## Supplementary Datasets for "DAP-seq Reveals Cluster-Situated Regulator Control of Numerous *Streptomyces* Natural Product Biosynthetic Genes": OEJ22426.1_sorted_genes.xlsx (part 1 of 3)

### Sheet: All
FIMO_ID	motif_chr	motif_source	motif_type	motif_start	motif_end	motif_score	motif_strand	motif_attributes	gene_chr	promoter_start	promoter_end	gene_start	gene_end	gene_attributes	gene_strand	protein_id	description	distance
1	NZ_CM007203.1	fimo	nucleotide_motif	69464	69483	63.4	+	Name=AACAAACCGCMYGTSCKGTT_NZ_CM007203.1+;Alias=MEME-1;ID=AACAAACCGCMYGTSCKGTT-MEME-1-1-NZ_CM007203.1;pvalue=4.51e-07;qvalue=0.414;sequence=TTCAAACAGCAGTTCTTGTT;;FIMO_ID=1	NZ_CM007203.1	69416	69495	68813	69406	ID=promoter-gene-BGK67_RS00425;Parent=gene-BGK67_RS00425;GeneStart=68813;GeneEnd=69406;ID=gene-BGK67_RS00425;Name=BGK67_RS00425;gbkey=Gene;gene_biotype=protein_coding;locus_tag=BGK67_RS00425;old_locus_tag=BGK67_34865;ID=cds-WP_069917966.1;Parent=gene-BGK67_RS00425;Dbxref=GenBank:WP_069917966.1;Name=WP_069917966.1;gbkey=CDS;inference=COORDINATES: ab initio prediction:GeneMarkS-2+;locus_tag=BGK67_RS00425;product=hypothetical protein;protein_id=WP_069917966.1;transl_table=11	-	WP_069917966.1	hypothetical protein	77
6	NZ_CM007203.1	fimo	nucleotide_motif	84367	84386	51.1	-	Name=AACAAACCGCMYGTSCKGTT_NZ_CM007203.1-;Alias=MEME-1;ID=AACAAACCGCMYGTSCKGTT-MEME-1-6-NZ_CM007203.1;pvalue=7.69e-06;qvalue=0.564;sequence=GGCGAACAGACTTTCCTGTC;;FIMO_ID=6	NZ_CM007203.1	84241	84467	84477	84791	ID=promoter-gene-BGK67_RS00520;Parent=gene-BGK67_RS00520;GeneStart=84477;GeneEnd=84791;ID=gene-BGK67_RS00520;Name=BGK67_RS00520;gbkey=Gene;gene_biotype=protein_coding;locus_tag=BGK67_RS00520;old_locus_tag=BGK67_34960;ID=cds-WP_107488729.1;Parent=gene-BGK67_RS00520;Dbxref=GenBank:WP_107488729.1;Name=WP_107488729.1;gbkey=CDS;inference=COORDINATES: similar to AA sequence:RefSeq:WP_019982755.1;locus_tag=BGK67_RS00520;product=hypothetical protein;protein_id=WP_107488729.1;transl_table=11	+	WP_107488729.1	hypothetical protein	91
18	NZ_CM007203.1	fimo	nucleotide_motif	12420	12439	44	+	Name=AACAAACCGCMYGTSCKGTT_NZ_CM007203.1+;Alias=MEME-1;ID=AACAAACCGCMYGTSCKGTT-MEME-1-18-NZ_CM007203.1;pvalue=4.01e-05;qvalue=0.682;sequence=GACAACCGGCGATTTTTGTT;;FIMO_ID=18	NZ_CM007203.1	12344	12634	11756	12334	ID=promoter-gene-BGK67_RS00060;Parent=gene-BGK67_RS00060;GeneStart=11756;GeneEnd=12334;ID=gene-BGK67_RS00060;Name=BGK67_RS00060;gbkey=Gene;gene_biotype=protein_coding;locus_tag=BGK67_RS00060;old_locus_tag=BGK67_34500;ID=cds-WP_069917897.1;Parent=gene-BGK67_RS00060;Dbxref=GenBank:WP_069917897.1;Name=WP_069917897.1;gbkey=CDS;inference=COORDINATES: ab initio prediction:GeneMarkS-2+;locus_tag=BGK67_RS00060;product=hypothetical protein;protein_id=WP_069917897.1;transl_table=11	-	WP_069917897.1	hypothetical protein	105
21	NZ_CM007203.1	fimo	nucleotide_motif	84800	84819	43.2	+	Name=AACAAACCGCMYGTSCKGTT_NZ_CM007203.1+;Alias=MEME-1;ID=AACAAACCGCMYGTSCKGTT-MEME-1-21-NZ_CM007203.1;pvalue=4.83e-05;qvalue=0.695;sequence=CGCAAGCAGCACCACCTGTT;;FIMO_ID=21	NZ_CM007203.1	84792	84822	84832	85167	ID=promoter-gene-BGK67_RS00525;Parent=gene-BGK67_RS00525;GeneStart=84832;GeneEnd=85167;ID=gene-BGK67_RS00525;Name=BGK67_RS00525;gbkey=Gene;gene_biotype=protein_coding;locus_tag=BGK67_RS00525;old_locus_tag=BGK67_34965;ID=cds-WP_069917982.1;Parent=gene-BGK67_RS00525;Dbxref=GenBank:WP_069917982.1;Name=WP_069917982.1;gbkey=CDS;inference=COORDINATES: ab initio prediction:GeneMarkS-2+;locus_tag=BGK67_RS00525;product=hypothetical protein;protein_id=WP_069917982.1;transl_table=11	+	WP_069917982.1	hypothetical protein	13
24	NZ_CM007203.1	fimo	nucleotide_motif	21203	21222	42.6	-	Name=AACAAACCGCMYGTSCKGTT_NZ_CM007203.1-;Alias=MEME-1;ID=AACAAACCGCMYGTSCKGTT-MEME-1-24-NZ_CM007203.1;pvalue=5.51e-05;qvalue=0.701;sequence=TTCGTGCGGTTTCACCGGTT;;FIMO_ID=24	NZ_CM007203.1	21039	21329	19629	21029	ID=promoter-gene-BGK67_RS00110;Parent=gene-BGK67_RS00110;GeneStart=19629;GeneEnd=21029;ID=gene-BGK67_RS00110;Name=BGK67_RS00110;gbkey=Gene;gene_biotype=protein_coding;locus_tag=BGK67_RS00110;old_locus_tag=BGK67_34550;ID=cds-WP_141753943.1;Parent=gene-BGK67_RS00110;Dbxref=GenBank:WP_141753943.1;Name=WP_141753943.1;gbkey=CDS;inference=COORDINATES: ab initio prediction:GeneMarkS-2+;locus_tag=BGK67_RS00110;product=hypothetical protein;protein_id=WP_141753943.1;transl_table=11	-	WP_141753943.1	hypothetical protein	193
42	NZ_CM007203.1	fimo	nucleotide_motif	21228	21247	40.3	+	Name=AACAAACCGCMYGTSCKGTT_NZ_CM007203.1+;Alias=MEME-1;ID=AACAAACCGCMYGTSCKGTT-MEME-1-42-NZ_CM007203.1;pvalue=9.23e-05;qvalue=0.731;sequence=GGGGTGCCAACGGACCTGTT;;FIMO_ID=42	NZ_CM007203.1	21039	21329	19629	21029	ID=promoter-gene-BGK67_RS00110;Parent=gene-BGK67_RS00110;GeneStart=19629;GeneEnd=21029;ID=gene-BGK67_RS00110;Name=BGK67_RS00110;gbkey=Gene;gene_biotype=protein_coding;locus_tag=BGK67_RS00110;old_locus_tag=BGK67_34550;ID=cds-WP_141753943.1;Parent=gene-BGK67_RS00110;Dbxref=GenBank:WP_141753943.1;Name=WP_141753943.1;gbkey=CDS;inference=COORDINATES: ab initio prediction:GeneMarkS-2+;locus_tag=BGK67_RS00110;product=hypothetical protein;protein_id=WP_141753943.1;transl_table=11	-	WP_141753943.1	hypothetical protein	218
81	NZ_MEHK01000001.1	fimo	nucleotide_motif	2843888	2843907	63.4	-	Name=AACAAACCGCMYGTSCKGTT_NZ_MEHK01000001.1-;Alias=MEME-1;ID=AACAAACCGCMYGTSCKGTT-MEME-1-10-NZ_MEHK01000001.1;pvalue=4.56e-07;qvalue=0.414;sequence=GTTAAGCCGATTGTGCGGTT;;FIMO_ID=81	NZ_MEHK01000001.1	2843825	2843913	2843246	2843815	ID=promoter-gene-BGK67_RS13780;Parent=gene-BGK67_RS13780;GeneStart=2843246;GeneEnd=2843815;ID=gene-BGK67_RS13780;Name=BGK67_RS13780;gbkey=Gene;gene_biotype=protein_coding;locus_tag=BGK67_RS13780;old_locus_tag=BGK67_12700;ID=cds-WP_069920374.1;Parent=gene-BGK67_RS13780;Dbxref=GenBank:WP_069920374.1;Name=WP_069920374.1;gbkey=CDS;inference=COORDINATES: similar to AA sequence:RefSeq:WP_017949781.1;locus_tag=BGK67_RS13780;product=acetate uptake transporter;protein_id=WP_069920374.1;transl_table=11	-	WP_069920374.1	acetate uptake transporter	92
93	NZ_MEHK01000001.1	fimo	nucleotide_motif	5162023	5162042	59.6	-	Name=AACAAACCGCMYGTSCKGTT_NZ_MEHK01000001.1-;Alias=MEME-1;ID=AACAAACCGCMYGTSCKGTT-MEME-1-22-NZ_MEHK01000001.1;pvalue=1.1e-06;qvalue=0.502;sequence=GTGAAACCTAAGGATCGGTT;;FIMO_ID=93	NZ_MEHK01000001.1	5161931	5162081	5162091	5163017	ID=promoter-gene-BGK67_RS24365;Parent=gene-BGK67_RS24365;GeneStart=5162091;GeneEnd=5163017;ID=gene-BGK67_RS24365;Name=BGK67_RS24365;gbkey=Gene;gene_biotype=protein_coding;locus_tag=BGK67_RS24365;old_locus_tag=BGK67_23280;ID=cds-WP_069922080.1;Parent=gene-BGK67_RS24365;Dbxref=GenBank:WP_069922080.1;Name=WP_069922080.1;gbkey=CDS;inference=COORDINATES: similar to AA sequence:RefSeq:WP_007266746.1;locus_tag=BGK67_RS24365;product=proline dehydrogenase family protein;protein_id=WP_069922080.1;transl_table=11	+	WP_069922080.1	proline dehydrogenase family protein	49
93	NZ_MEHK01000001.1	fimo	nucleotide_motif	5162023	5162042	59.6	-	Name=AACAAACCGCMYGTSCKGTT_NZ_MEHK01000001.1-;Alias=MEME-1;ID=AACAAACCGCMYGTSCKGTT-MEME-1-22-NZ_MEHK01000001.1;pvalue=1.1e-06;qvalue=0.502;sequence=GTGAAACCTAAGGATCGGTT;;FIMO_ID=93	NZ_MEHK01000001.1	5161940	5162090	5160725	5161930	ID=promoter-gene-BGK67_RS24360;Parent=gene-BGK67_RS24360;GeneStart=5160725;GeneEnd=5161930;ID=gene-BGK67_RS24360;Name=BGK67_RS24360;gbkey=Gene;gene_biotype=protein_coding;locus_tag=BGK67_RS24360;old_locus_tag=BGK67_23275;ID=cds-WP_069922079.1;Parent=gene-BGK67_RS24360;Dbxref=GenBank:WP_069922079.1;Name=WP_069922079.1;Ontology_term=GO:0003677;gbkey=CDS;go_function=DNA binding|0003677||IEA;inference=COORDINATES: similar to AA sequence:RefSeq:WP_003961951.1;locus_tag=BGK67_RS24360;product=PucR family transcriptional regulator;protein_id=WP_069922079.1;transl_table=11	-	WP_069922079.1	PucR family transcriptional regulator	112
100	NZ_MEHK01000001.1	fimo	nucleotide_motif	3601390	3601409	58.6	-	Name=AACAAACCGCMYGTSCKGTT_NZ_MEHK01000001.1-;Alias=MEME-1;ID=AACAAACCGCMYGTSCKGTT-MEME-1-29-NZ_MEHK01000001.1;pvalue=1.38e-06;qvalue=0.507;sequence=GTGAAACATCCCGGCCGGTT;;FIMO_ID=100	NZ_MEHK01000001.1	3601270	3601513	3600238	3601260	ID=promoter-gene-BGK67_RS17145;Parent=gene-BGK67_RS17145;GeneStart=3600238;GeneEnd=3601260;ID=gene-BGK67_RS17145;Name=fbaA;gbkey=Gene;gene=fbaA;gene_biotype=protein_coding;locus_tag=BGK67_RS17145;old_locus_tag=BGK67_16065;ID=cds-WP_069920910.1;Parent=gene-BGK67_RS17145;Dbxref=GenBank:WP_069920910.1;Name=WP_069920910.1;Ontology_term=GO:0005975,GO:0006096,GO:0004332,GO:0008270;gbkey=CDS;gene=fbaA;go_function=fructose-bisphosphate aldolase activity|0004332||IEA,zinc ion binding|0008270||IEA;go_process=carbohydrate metabolic process|0005975||IEA,glycolytic process|0006096||IEA;inference=COORDINATES: similar to AA sequence:RefSeq:WP_006347787.1;locus_tag=BGK67_RS17145;product=class II fructose-bisphosphate aldolase;protein_id=WP_069920910.1;transl_table=11	-	WP_069920910.1	class II fructose-bisphosphate aldolase	149
110	NZ_MEHK01000001.1	fimo	nucleotide_motif	7116995	7117014	57.2	-	Name=AACAAACCGCMYGTSCKGTT_NZ_MEHK01000001.1-;Alias=MEME-1;ID=AACAAACCGCMYGTSCKGTT-MEME-1-39-NZ_MEHK01000001.1;pvalue=1.89e-06;qvalue=0.532;sequence=GGGGAACAGCCCGAGCGGTT;;FIMO_ID=110	NZ_MEHK01000001.1	7116790	7117080	7116160	7116780	ID=promoter-gene-BGK67_RS40385;Parent=gene-BGK67_RS40385;GeneStart=7116160;GeneEnd=7116780;ID=gene-BGK67_RS40385;Name=BGK67_RS40385;gbkey=Gene;gene_biotype=protein_coding;locus_tag=BGK67_RS40385;old_locus_tag=BGK67_31495;ID=cds-WP_069923415.1;Parent=gene-BGK67_RS40385;Dbxref=GenBank:WP_069923415.1;Name=WP_069923415.1;gbkey=CDS;inference=COORDINATES: ab initio prediction:GeneMarkS-2+;locus_tag=BGK67_RS40385;product=hypothetical protein;protein_id=WP_069923415.1;transl_table=11	-	WP_069923415.1	hypothetical protein	234
117	NZ_MEHK01000001.1	fimo	nucleotide_motif	241471	241490	56.9	+	Name=AACAAACCGCMYGTSCKGTT_NZ_MEHK01000001.1+;Alias=MEME-1;ID=AACAAACCGCMYGTSCKGTT-MEME-1-46-NZ_MEHK01000001.1;pvalue=2.01e-06;qvalue=0.532;sequence=GGTGAACCTAATGTCTTGTT;;FIMO_ID=117	NZ_MEHK01000001.1	241335	241625	241635	242003	ID=promoter-gene-BGK67_RS39375;Parent=gene-BGK67_RS39375;GeneStart=241635;GeneEnd=242003;ID=gene-BGK67_RS39375;Name=BGK67_RS39375;gbkey=Gene;gene_biotype=protein_coding;locus_tag=BGK67_RS39375;old_locus_tag=BGK67_01040;ID=cds-WP_208948637.1;Parent=gene-BGK67_RS39375;Dbxref=GenBank:WP_208948637.1;Name=WP_208948637.1;gbkey=CDS;inference=COORDINATES: ab initio prediction:GeneMarkS-2+;locus_tag=BGK67_RS39375;product=hypothetical protein;protein_id=WP_208948637.1;transl_table=11	+	WP_208948637.1	hypothetical protein	145
117	NZ_MEHK01000001.1	fimo	nucleotide_motif	241471	241490	56.9	+	Name=AACAAACCGCMYGTSCKGTT_NZ_MEHK01000001.1+;Alias=MEME-1;ID=AACAAACCGCMYGTSCKGTT-MEME-1-46-NZ_MEHK01000001.1;pvalue=2.01e-06;qvalue=0.532;sequence=GGTGAACCTAATGTCTTGTT;;FIMO_ID=117	NZ_MEHK01000001.1	241341	241631	235263	241331	ID=promoter-gene-BGK67_RS02115;Parent=gene-BGK67_RS02115;GeneStart=235263;GeneEnd=241331;ID=gene-BGK67_RS02115;Name=BGK67_RS02115;gbkey=Gene;gene_biotype=protein_coding;locus_tag=BGK67_RS02115;old_locus_tag=BGK67_01035;ID=cds-WP_069918260.1;Parent=gene-BGK67_RS02115;Dbxref=GenBank:WP_069918260.1;Name=WP_069918260.1;gbkey=CDS;inference=COORDINATES: similar to AA sequence:RefSeq:WP_005476767.1;locus_tag=BGK67_RS02115;product=DNRLRE domain-containing protein;protein_id=WP_069918260.1;transl_table=11	-	WP_069918260.1	DNRLRE domain-containing protein	159
120	NZ_MEHK01000001.1	fimo	nucleotide_motif	1967761	1967780	56.5	-	Name=AACAAACCGCMYGTSCKGTT_NZ_MEHK01000001.1-;Alias=MEME-1;ID=AACAAACCGCMYGTSCKGTT-MEME-1-49-NZ_MEHK01000001.1;pvalue=2.21e-06;qvalue=0.538;sequence=TGGAAACGGCTGGTTCCGTT;;FIMO_ID=120	NZ_MEHK01000001.1	1967735	1967889	1966223	1967725	ID=promoter-gene-BGK67_RS09900;Parent=gene-BGK67_RS09900;GeneStart=1966223;GeneEnd=1967725;ID=gene-BGK67_RS09900;Name=BGK67_RS09900;gbkey=Gene;gene_biotype=protein_coding;locus_tag=BGK67_RS09900;old_locus_tag=BGK67_08820;ID=cds-WP_079154109.1;Parent=gene-BGK67_RS09900;Dbxref=GenBank:WP_079154109.1;Name=WP_079154109.1;gbkey=CDS;inference=COORDINATES: similar to AA sequence:RefSeq:WP_003947405.1;locus_tag=BGK67_RS09900;product=hypothetical protein;protein_id=WP_079154109.1;transl_table=11	-	WP_079154109.1	hypothetical protein	55
123	NZ_MEHK01000001.1	fimo	nucleotide_motif	5747083	5747102	56.4	-	Name=AACAAACCGCMYGTSCKGTT_NZ_MEHK01000001.1-;Alias=MEME-1;ID=AACAAACCGCMYGTSCKGTT-MEME-1-52-NZ_MEHK01000001.1;pvalue=2.29e-06;qvalue=0.538;sequence=AGGAAACTTTCCTTCCTGTT;;FIMO_ID=123	NZ_MEHK01000001.1	5746912	5747120	5747130	5747321	ID=promoter-gene-BGK67_RS26700;Parent=gene-BGK67_RS26700;GeneStart=5747130;GeneEnd=5747321;ID=gene-BGK67_RS26700;Name=BGK67_RS26700;gbkey=Gene;gene_biotype=protein_coding;locus_tag=BGK67_RS26700;old_locus_tag=BGK67_25615;ID=cds-WP_069922458.1;Parent=gene-BGK67_RS26700;Dbxref=GenBank:WP_069922458.1;Name=WP_069922458.1;gbkey=CDS;inference=COORDINATES: similar to AA sequence:RefSeq:WP_010059396.1;locus_tag=BGK67_RS26700;product=hypothetical protein;protein_id=WP_069922458.1;transl_table=11	+	WP_069922458.1	hypothetical protein	28
123	NZ_MEHK01000001.1	fimo	nucleotide_motif	5747083	5747102	56.4	-	Name=AACAAACCGCMYGTSCKGTT_NZ_MEHK01000001.1-;Alias=MEME-1;ID=AACAAACCGCMYGTSCKGTT-MEME-1-52-NZ_MEHK01000001.1;pvalue=2.29e-06;qvalue=0.538;sequence=AGGAAACTTTCCTTCCTGTT;;FIMO_ID=123	NZ_MEHK01000001.1	5746921	5747129	5745562	5746911	ID=promoter-gene-BGK67_RS26695;Parent=gene-BGK67_RS26695;GeneStart=5745562;GeneEnd=5746911;ID=gene-BGK67_RS26695;Name=BGK67_RS26695;gbkey=Gene;gene_biotype=protein_coding;locus_tag=BGK67_RS26695;old_locus_tag=BGK67_25610;ID=cds-WP_069922457.1;Parent=gene-BGK67_RS26695;Dbxref=GenBank:WP_069922457.1;Name=WP_069922457.1;gbkey=CDS;inference=COORDINATES: similar to AA sequence:RefSeq:WP_015032809.1;locus_tag=BGK67_RS26695;product=discoidin domain-containing protein;protein_id=WP_069922457.1;transl_table=11	-	WP_069922457.1	discoidin domain-containing protein	191
124	NZ_MEHK01000001.1	fimo	nucleotide_motif	5162019	5162038	56.4	+	Name=AACAAACCGCMYGTSCKGTT_NZ_MEHK01000001.1+;Alias=MEME-1;ID=AACAAACCGCMYGTSCKGTT-MEME-1-53-NZ_MEHK01000001.1;pvalue=2.3e-06;qvalue=0.538;sequence=ATCAAACCGATCCTTAGGTT;;FIMO_ID=124	NZ_MEHK01000001.1	5161931	5162081	5162091	5163017	ID=promoter-gene-BGK67_RS24365;Parent=gene-BGK67_RS24365;GeneStart=5162091;GeneEnd=5163017;ID=gene-BGK67_RS24365;Name=BGK67_RS24365;gbkey=Gene;gene_biotype=protein_coding;locus_tag=BGK67_RS24365;old_locus_tag=BGK67_23280;ID=cds-WP_069922080.1;Parent=gene-BGK67_RS24365;Dbxref=GenBank:WP_069922080.1;Name=WP_069922080.1;gbkey=CDS;inference=COORDINATES: similar to AA sequence:RefSeq:WP_007266746.1;locus_tag=BGK67_RS24365;product=proline dehydrogenase family protein;protein_id=WP_069922080.1;transl_table=11	+	WP_069922080.1	proline dehydrogenase family protein	53
124	NZ_MEHK01000001.1	fimo	nucleotide_motif	5162019	5162038	56.4	+	Name=AACAAACCGCMYGTSCKGTT_NZ_MEHK01000001.1+;Alias=MEME-1;ID=AACAAACCGCMYGTSCKGTT-MEME-1-53-NZ_MEHK01000001.1;pvalue=2.3e-06;qvalue=0.538;sequence=ATCAAACCGATCCTTAGGTT;;FIMO_ID=124	NZ_MEHK01000001.1	5161940	5162090	5160725	5161930	ID=promoter-gene-BGK67_RS24360;Parent=gene-BGK67_RS24360;GeneStart=5160725;GeneEnd=5161930;ID=gene-BGK67_RS24360;Name=BGK67_RS24360;gbkey=Gene;gene_biotype=protein_coding;locus_tag=BGK67_RS24360;old_locus_tag=BGK67_23275;ID=cds-WP_069922079.1;Parent=gene-BGK67_RS24360;Dbxref=GenBank:WP_069922079.1;Name=WP_069922079.1;Ontology_term=GO:0003677;gbkey=CDS;go_function=DNA binding|0003677||IEA;inference=COORDINATES: similar to AA sequence:RefSeq:WP_003961951.1;locus_tag=BGK67_RS24360;product=PucR family transcriptional regulator;protein_id=WP_069922079.1;transl_table=11	-	WP_069922079.1	PucR family transcriptional regulator	108
132	NZ_MEHK01000001.1	fimo	nucleotide_motif	3762253	3762272	55.8	+	Name=AACAAACCGCMYGTSCKGTT_NZ_MEHK01000001.1+;Alias=MEME-1;ID=AACAAACCGCMYGTSCKGTT-MEME-1-61-NZ_MEHK01000001.1;pvalue=2.6e-06;qvalue=0.545;sequence=GATGAACCGAACGATCGGTC;;FIMO_ID=132	NZ_MEHK01000001.1	3762174	3762311	3762321	3763355	ID=promoter-gene-BGK67_RS17895;Parent=gene-BGK67_RS17895;GeneStart=3762321;GeneEnd=3763355;ID=gene-BGK67_RS17895;Name=paaA;gbkey=Gene;gene=paaA;gene_biotype=protein_coding;locus_tag=BGK67_RS17895;old_locus_tag=BGK67_16810;ID=cds-WP_069923949.1;Parent=gene-BGK67_RS17895;Dbxref=GenBank:WP_069923949.1;Name=WP_069923949.1;Ontology_term=GO:0010124,GO:0097266;gbkey=CDS;gene=paaA;go_function=phenylacetyl-CoA 1%2C2-epoxidase activity|0097266||IEA;go_process=phenylacetate catabolic process|0010124||IEA;inference=COORDINATES: similar to AA sequence:RefSeq:WP_017240348.1;locus_tag=BGK67_RS17895;product=1%2C2-phenylacetyl-CoA epoxidase subunit PaaA;protein_id=WP_069923949.1;transl_table=11	+	WP_069923949.1	1%2C2-phenylacetyl-CoA epoxidase subunit PaaA	49
132	NZ_MEHK01000001.1	fimo	nucleotide_motif	3762253	3762272	55.8	+	Name=AACAAACCGCMYGTSCKGTT_NZ_MEHK01000001.1+;Alias=MEME-1;ID=AACAAACCGCMYGTSCKGTT-MEME-1-61-NZ_MEHK01000001.1;pvalue=2.6e-06;qvalue=0.545;sequence=GATGAACCGAACGATCGGTC;;FIMO_ID=132	NZ_MEHK01000001.1	3762183	3762320	3761511	3762173	ID=promoter-gene-BGK67_RS17890;Parent=gene-BGK67_RS17890;GeneStart=3761511;GeneEnd=3762173;ID=gene-BGK67_RS17890;Name=BGK67_RS17890;gbkey=Gene;gene_biotype=protein_coding;locus_tag=BGK67_RS17890;old_locus_tag=BGK67_16805;ID=cds-WP_244291247.1;Parent=gene-BGK67_RS17890;Dbxref=GenBank:WP_244291247.1;Name=WP_244291247.1;gbkey=CDS;inference=COORDINATES: similar to AA sequence:RefSeq:WP_019887916.1;locus_tag=BGK67_RS17890;product=DUF5819 family protein;protein_id=WP_244291247.1;transl_table=11	-	WP_244291247.1	DUF5819 family protein	99
144	NZ_MEHK01000001.1	fimo	nucleotide_motif	6105167	6105186	54.7	+	Name=AACAAACCGCMYGTSCKGTT_NZ_MEHK01000001.1+;Alias=MEME-1;ID=AACAAACCGCMYGTSCKGTT-MEME-1-73-NZ_MEHK01000001.1;pvalue=3.35e-06;qvalue=0.564;sequence=GACATACTGAGCAGTCGGTA;;FIMO_ID=144	NZ_MEHK01000001.1	6104972	6105188	6105198	6106061	ID=promoter-gene-BGK67_RS28185;Parent=gene-BGK67_RS28185;GeneStart=6105198;GeneEnd=6106061;ID=gene-BGK67_RS28185;Name=BGK67_RS28185;gbkey=Gene;gene_biotype=protein_coding;locus_tag=BGK67_RS28185;old_locus_tag=BGK67_27100;ID=cds-WP_069922706.1;Parent=gene-BGK67_RS28185;Dbxref=GenBank:WP_069922706.1;Name=WP_069922706.1;gbkey=CDS;inference=COORDINATES: similar to AA sequence:RefSeq:WP_014152801.1;locus_tag=BGK67_RS28185;product=SCO6745 family protein;protein_id=WP_069922706.1;transl_table=11	+	WP_069922706.1	SCO6745 family protein	12
144	NZ_MEHK01000001.1	fimo	nucleotide_motif	6105167	6105186	54.7	+	Name=AACAAACCGCMYGTSCKGTT_NZ_MEHK01000001.1+;Alias=MEME-1;ID=AACAAACCGCMYGTSCKGTT-MEME-1-73-NZ_MEHK01000001.1;pvalue=3.35e-06;qvalue=0.564;sequence=GACATACTGAGCAGTCGGTA;;FIMO_ID=144	NZ_MEHK01000001.1	6104981	6105197	6103433	6104971	ID=promoter-gene-BGK67_RS28180;Parent=gene-BGK67_RS28180;GeneStart=6103433;GeneEnd=6104971;ID=gene-BGK67_RS28180;Name=BGK67_RS28180;gbkey=Gene;gene_biotype=protein_coding;locus_tag=BGK67_RS28180;old_locus_tag=BGK67_27095;ID=cds-WP_069924162.1;Parent=gene-BGK67_RS28180;Dbxref=GenBank:WP_069924162.1;Name=WP_069924162.1;Ontology_term=GO:0004177,GO:0008237,GO:0008270;gbkey=CDS;go_function=aminopeptidase activity|0004177||IEA,metallopeptidase activity|0008237||IEA,zinc ion binding|0008270||IEA;inference=COORDINATES: similar to AA sequence:RefSeq:WP_006128908.1;locus_tag=BGK67_RS28180;product=M1 family metallopeptidase;protein_id=WP_069924162.1;transl_table=11	-	WP_069924162.1	M1 family metallopeptidase	215
145	NZ_MEHK01000001.1	fimo	nucleotide_motif	2450352	2450371	54.7	+	Name=AACAAACCGCMYGTSCKGTT_NZ_MEHK01000001.1+;Alias=MEME-1;ID=AACAAACCGCMYGTSCKGTT-MEME-1-74-NZ_MEHK01000001.1;pvalue=3.4e-06;qvalue=0.564;sequence=AGTGAACTGATTGGGTGGTT;;FIMO_ID=145	NZ_MEHK01000001.1	2450327	2450409	2450419	2451030	ID=promoter-gene-BGK67_RS12060;Parent=gene-BGK67_RS12060;GeneStart=2450419;GeneEnd=2451030;ID=gene-BGK67_RS12060;Name=BGK67_RS12060;gbkey=Gene;gene_biotype=protein_coding;locus_tag=BGK67_RS12060;old_locus_tag=BGK67_10980;ID=cds-WP_069920092.1;Parent=gene-BGK67_RS12060;Dbxref=GenBank:WP_069920092.1;Name=WP_069920092.1;Ontology_term=GO:0006355,GO:0003677,GO:0003700;gbkey=CDS;go_function=DNA binding|0003677||IEA,DNA-binding transcription factor activity|0003700||IEA;go_process=regulation of DNA-templated transcription|0006355||IEA;inference=COORDINATES: similar to AA sequence:RefSeq:WP_007263814.1;locus_tag=BGK67_RS12060;product=TetR/AcrR family transcriptional regulator;protein_id=WP_069920092.1;transl_table=11	+	WP_069920092.1	TetR/AcrR family transcriptional regulator	48
145	NZ_MEHK01000001.1	fimo	nucleotide_motif	2450352	2450371	54.7	+	Name=AACAAACCGCMYGTSCKGTT_NZ_MEHK01000001.1+;Alias=MEME-1;ID=AACAAACCGCMYGTSCKGTT-MEME-1-74-NZ_MEHK01000001.1;pvalue=3.4e-06;qvalue=0.564;sequence=AGTGAACTGATTGGGTGGTT;;FIMO_ID=145	NZ_MEHK01000001.1	2450336	2450418	2449478	2450326	ID=promoter-gene-BGK67_RS12055;Parent=gene-BGK67_RS12055;GeneStart=2449478;GeneEnd=2450326;ID=gene-BGK67_RS12055;Name=ddaH;gbkey=Gene;gene=ddaH;gene_biotype=protein_coding;locus_tag=BGK67_RS12055;old_locus_tag=BGK67_10975;ID=cds-WP_347878453.1;Parent=gene-BGK67_RS12055;Dbxref=GenBank:WP_347878453.1;Name=WP_347878453.1;Ontology_term=GO:0016403;gbkey=CDS;gene=ddaH;go_function=dimethylargininase activity|0016403||IEA;inference=COORDINATES: similar to AA sequence:RefSeq:WP_009188293.1;locus_tag=BGK67_RS12055;product=dimethylargininase;protein_id=WP_347878453.1;transl_table=11	-	WP_347878453.1	dimethylargininase	45
148	NZ_MEHK01000001.1	fimo	nucleotide_motif	1048785	1048804	54.6	+	Name=AACAAACCGCMYGTSCKGTT_NZ_MEHK01000001.1+;Alias=MEME-1;ID=AACAAACCGCMYGTSCKGTT-MEME-1-77-NZ_MEHK01000001.1;pvalue=3.45e-06;qvalue=0.564;sequence=ATCAGACATGCTGAGTCGTT;;FIMO_ID=148	NZ_MEHK01000001.1	1048606	1048826	1048836	1050629	ID=promoter-gene-BGK67_RS05705;Parent=gene-BGK67_RS05705;GeneStart=1048836;GeneEnd=1050629;ID=gene-BGK67_RS05705;Name=kstD;gbkey=Gene;gene=kstD;gene_biotype=protein_coding;locus_tag=BGK67_RS05705;old_locus_tag=BGK67_04625;ID=cds-WP_069918869.1;Parent=gene-BGK67_RS05705;Dbxref=GenBank:WP_069918869.1;Name=WP_069918869.1;Ontology_term=GO:0006694,GO:0016042,GO:0047571;gbkey=CDS;gene=kstD;go_function=3-oxosteroid 1-dehydrogenase activity|0047571||IEA;go_process=steroid biosynthetic process|0006694||IEA,lipid catabolic process|0016042||IEA;inference=COORDINATES: similar to AA sequence:RefSeq:WP_005478922.1;locus_tag=BGK67_RS05705;product=3-oxosteroid 1-dehydrogenase;protein_id=WP_069918869.1;transl_table=11	+	WP_069918869.1	3-oxosteroid 1-dehydrogenase	32
150	NZ_MEHK01000001.1	fimo	nucleotide_motif	3689571	3689590	54.5	+	Name=AACAAACCGCMYGTSCKGTT_NZ_MEHK01000001.1+;Alias=MEME-1;ID=AACAAACCGCMYGTSCKGTT-MEME-1-79-NZ_MEHK01000001.1;pvalue=3.53e-06;qvalue=0.564;sequence=ATCAAACGGCCGGGCCGGTC;;FIMO_ID=150	NZ_MEHK01000001.1	3689513	3689726	3689736	3690563	ID=promoter-gene-BGK67_RS17575;Parent=gene-BGK67_RS17575;GeneStart=3689736;GeneEnd=3690563;ID=gene-BGK67_RS17575;Name=BGK67_RS17575;gbkey=Gene;gene_biotype=protein_coding;locus_tag=BGK67_RS17575;old_locus_tag=BGK67_16490;ID=cds-WP_069920980.1;Parent=gene-BGK67_RS17575;Dbxref=GenBank:WP_069920980.1;Name=WP_069920980.1;gbkey=CDS;inference=COORDINATES: similar to AA sequence:RefSeq:WP_007265118.1;locus_tag=BGK67_RS17575;product=hypothetical protein;protein_id=WP_069920980.1;transl_table=11	+	WP_069920980.1	hypothetical protein	146
150	NZ_MEHK01000001.1	fimo	nucleotide_motif	3689571	3689590	54.5	+	Name=AACAAACCGCMYGTSCKGTT_NZ_MEHK01000001.1+;Alias=MEME-1;ID=AACAAACCGCMYGTSCKGTT-MEME-1-79-NZ_MEHK01000001.1;pvalue=3.53e-06;qvalue=0.564;sequence=ATCAAACGGCCGGGCCGGTC;;FIMO_ID=150	NZ_MEHK01000001.1	3689522	3689735	3689099	3689512	ID=promoter-gene-BGK67_RS17570;Parent=gene-BGK67_RS17570;GeneStart=3689099;GeneEnd=3689512;ID=gene-BGK67_RS17570;Name=BGK67_RS17570;gbkey=Gene;gene_biotype=protein_coding;locus_tag=BGK67_RS17570;old_locus_tag=BGK67_16485;ID=cds-WP_069920979.1;Parent=gene-BGK67_RS17570;Dbxref=GenBank:WP_069920979.1;Name=WP_069920979.1;gbkey=CDS;inference=COORDINATES: similar to AA sequence:RefSeq:WP_007265117.1;locus_tag=BGK67_RS17570;product=hypothetical protein;protein_id=WP_069920979.1;transl_table=11	-	WP_069920979.1	hypothetical protein	78
152	NZ_MEHK01000001.1	fimo	nucleotide_motif	7164690	7164709	54.4	-	Name=AACAAACCGCMYGTSCKGTT_NZ_MEHK01000001.1-;Alias=MEME-1;ID=AACAAACCGCMYGTSCKGTT-MEME-1-81-NZ_MEHK01000001.1;pvalue=3.63e-06;qvalue=0.564;sequence=AGCAAACTCCTCAGCTCGTT;;FIMO_ID=152	NZ_MEHK01000001.1	7164604	7164784	7164794	7165078	ID=promoter-gene-BGK67_RS32805;Parent=gene-BGK67_RS32805;GeneStart=7164794;GeneEnd=7165078;ID=gene-BGK67_RS32805;Name=BGK67_RS32805;gbkey=Gene;gene_biotype=protein_coding;locus_tag=BGK67_RS32805;old_locus_tag=BGK67_31720;ID=cds-WP_069923449.1;Parent=gene-BGK67_RS32805;Dbxref=GenBank:WP_069923449.1;Name=WP_069923449.1;Ontology_term=GO:0046872;gbkey=CDS;go_function=metal ion binding|0046872||IEA;inference=COORDINATES: similar to AA sequence:RefSeq:WP_010474405.1;locus_tag=BGK67_RS32805;product=heavy-metal-associated domain-containing protein;protein_id=WP_069923449.1;transl_table=11	+	WP_069923449.1	heavy-metal-associated domain-containing protein	85
152	NZ_MEHK01000001.1	fimo	nucleotide_motif	7164690	7164709	54.4	-	Name=AACAAACCGCMYGTSCKGTT_NZ_MEHK01000001.1-;Alias=MEME-1;ID=AACAAACCGCMYGTSCKGTT-MEME-1-81-NZ_MEHK01000001.1;pvalue=3.63e-06;qvalue=0.564;sequence=AGCAAACTCCTCAGCTCGTT;;FIMO_ID=152	NZ_MEHK01000001.1	7164613	7164793	7163644	7164603	ID=promoter-gene-BGK67_RS32800;Parent=gene-BGK67_RS32800;GeneStart=7163644;GeneEnd=7164603;ID=gene-BGK67_RS32800;Name=BGK67_RS32800;gbkey=Gene;gene_biotype=protein_coding;locus_tag=BGK67_RS32800;old_locus_tag=BGK67_31715;ID=cds-WP_069923448.1;Parent=gene-BGK67_RS32800;Dbxref=GenBank:WP_069923448.1;Name=WP_069923448.1;gbkey=CDS;inference=COORDINATES: similar to AA sequence:RefSeq:WP_010474404.1;locus_tag=BGK67_RS32800;product=hypothetical protein;protein_id=WP_069923448.1;transl_table=11	-	WP_069923448.1	hypothetical protein	106
153	NZ_MEHK01000001.1	fimo	nucleotide_motif	3064574	3064593	54.3	-	Name=AACAAACCGCMYGTSCKGTT_NZ_MEHK01000001.1-;Alias=MEME-1;ID=AACAAACCGCMYGTSCKGTT-MEME-1-82-NZ_MEHK01000001.1;pvalue=3.69e-06;qvalue=0.564;sequence=GGCGAACCTCTCAACCCGTT;;FIMO_ID=153	NZ_MEHK01000001.1	3064545	3064758	3064768	3066501	ID=promoter-gene-BGK67_RS14780;Parent=gene-BGK67_RS14780;GeneStart=3064768;GeneEnd=3066501;ID=gene-BGK67_RS14780;Name=BGK67_RS14780;gbkey=Gene;gene_biotype=protein_coding;locus_tag=BGK67_RS14780;old_locus_tag=BGK67_13700;ID=cds-WP_069920527.1;Parent=gene-BGK67_RS14780;Dbxref=GenBank:WP_069920527.1;Name=WP_069920527.1;gbkey=CDS;inference=COORDINATES: similar to AA sequence:RefSeq:WP_008741786.1;locus_tag=BGK67_RS14780;product=LCP family protein;protein_id=WP_069920527.1;transl_table=11	+	WP_069920527.1	LCP family protein	175
165	NZ_MEHK01000001.1	fimo	nucleotide_motif	1794830	1794849	53.6	-	Name=AACAAACCGCMYGTSCKGTT_NZ_MEHK01000001.1-;Alias=MEME-1;ID=AACAAACCGCMYGTSCKGTT-MEME-1-94-NZ_MEHK01000001.1;pvalue=4.4e-06;qvalue=0.564;sequence=ATCATGCCGACCAGTCGGTA;;FIMO_ID=165	NZ_MEHK01000001.1	1794788	1794888	1794898	1795938	ID=promoter-gene-BGK67_RS09115;Parent=gene-BGK67_RS09115;GeneStart=1794898;GeneEnd=1795938;ID=gene-BGK67_RS09115;Name=BGK67_RS09115;gbkey=Gene;gene_biotype=protein_coding;locus_tag=BGK67_RS09115;old_locus_tag=BGK67_08035;ID=cds-WP_069919603.1;Parent=gene-BGK67_RS09115;Dbxref=GenBank:WP_069919603.1;Name=WP_069919603.1;Ontology_term=GO:0016310,GO:0005524,GO:0016301;gbkey=CDS;go_function=ATP binding|0005524||IEA,kinase activity|0016301||IEA;go_process=phosphorylation|0016310||IEA;inference=COORDINATES: similar to AA sequence:RefSeq:WP_007263222.1;locus_tag=BGK67_RS09115;product=phosphotransferase family protein;protein_id=WP_069919603.1;transl_table=11	+	WP_069919603.1	phosphotransferase family protein	49
169	NZ_MEHK01000001.1	fimo	nucleotide_motif	3986423	3986442	53.5	-	Name=AACAAACCGCMYGTSCKGTT_NZ_MEHK01000001.1-;Alias=MEME-1;ID=AACAAACCGCMYGTSCKGTT-MEME-1-98-NZ_MEHK01000001.1;pvalue=4.48e-06;qvalue=0.564;sequence=AAGAAACGGCGGGGGTGGTC;;FIMO_ID=169	NZ_MEHK01000001.1	3986296	3986451	3986461	3988806	ID=promoter-gene-BGK67_RS18985;Parent=gene-BGK67_RS18985;GeneStart=3986461;GeneEnd=3988806;ID=gene-BGK67_RS18985;Name=BGK67_RS18985;gbkey=Gene;gene_biotype=protein_coding;locus_tag=BGK67_RS18985;old_locus_tag=BGK67_17900;ID=cds-WP_141754035.1;Parent=gene-BGK67_RS18985;Dbxref=GenBank:WP_141754035.1;Name=WP_141754035.1;gbkey=CDS;inference=COORDINATES: ab initio prediction:GeneMarkS-2+;locus_tag=BGK67_RS18985;product=hypothetical protein;protein_id=WP_141754035.1;transl_table=11	+	WP_141754035.1	hypothetical protein	19
172	NZ_MEHK01000001.1	fimo	nucleotide_motif	5199418	5199437	53.3	-	Name=AACAAACCGCMYGTSCKGTT_NZ_MEHK01000001.1-;Alias=MEME-1;ID=AACAAACCGCMYGTSCKGTT-MEME-1-101-NZ_MEHK01000001.1;pvalue=4.65e-06;qvalue=0.564;sequence=CACATACAGACTCGCTGGTT;;FIMO_ID=172	NZ_MEHK01000001.1	5199367	5199541	5199551	5200975	ID=promoter-gene-BGK67_RS24545;Parent=gene-BGK67_RS24545;GeneStart=5199551;GeneEnd=5200975;ID=gene-BGK67_RS24545;Name=leuC;gbkey=Gene;gene=leuC;gene_biotype=protein_coding;locus_tag=BGK67_RS24545;old_locus_tag=BGK67_23460;ID=cds-WP_069922104.1;Parent=gene-BGK67_RS24545;Dbxref=GenBank:WP_069922104.1;Name=WP_069922104.1;Ontology_term=GO:0009098,GO:0003861,GO:0051539,GO:0009316;gbkey=CDS;gene=leuC;go_component=3-isopropylmalate dehydratase complex|0009316||IEA;go_function=3-isopropylmalate dehydratase activity|0003861||IEA,4 iron%2C 4 sulfur cluster binding|0051539||IEA;go_process=L-leucine biosynthetic process|0009098||IEA;inference=COORDINATES: similar to AA sequence:RefSeq:WP_003973442.1;locus_tag=BGK67_RS24545;product=3-isopropylmalate dehydratase large subunit;protein_id=WP_069922104.1;transl_table=11	+	WP_069922104.1	3-isopropylmalate dehydratase large subunit	114
172	NZ_MEHK01000001.1	fimo	nucleotide_motif	5199418	5199437	53.3	-	Name=AACAAACCGCMYGTSCKGTT_NZ_MEHK01000001.1-;Alias=MEME-1;ID=AACAAACCGCMYGTSCKGTT-MEME-1-101-NZ_MEHK01000001.1;pvalue=4.65e-06;qvalue=0.564;sequence=CACATACAGACTCGCTGGTT;;FIMO_ID=172	NZ_MEHK01000001.1	5199376	5199550	5198650	5199366	ID=promoter-gene-BGK67_RS24540;Parent=gene-BGK67_RS24540;GeneStart=5198650;GeneEnd=5199366;ID=gene-BGK67_RS24540;Name=ndgR;gbkey=Gene;gene=ndgR;gene_biotype=protein_coding;locus_tag=BGK67_RS24540;old_locus_tag=BGK67_23455;ID=cds-WP_030304142.1;Parent=gene-BGK67_RS24540;Dbxref=GenBank:WP_030304142.1;Name=WP_030304142.1;gbkey=CDS;gene=ndgR;inference=COORDINATES: similar to AA sequence:RefSeq:WP_011030305.1;locus_tag=BGK67_RS24540;product=IclR family transcriptional regulator NdgR;protein_id=WP_030304142.1;transl_table=11	-	WP_030304142.1	IclR family transcriptional regulator NdgR	71
177	NZ_MEHK01000001.1	fimo	nucleotide_motif	1942640	1942659	53.2	-	Name=AACAAACCGCMYGTSCKGTT_NZ_MEHK01000001.1-;Alias=MEME-1;ID=AACAAACCGCMYGTSCKGTT-MEME-1-106-NZ_MEHK01000001.1;pvalue=4.79e-06;qvalue=0.564;sequence=TACAAACCGCCCGAGCGGAA;;FIMO_ID=177	NZ_MEHK01000001.1	1942524	1942660	1942670	1942909	ID=promoter-gene-BGK67_RS09765;Parent=gene-BGK67_RS09765;GeneStart=1942670;GeneEnd=1942909;ID=gene-BGK67_RS09765;Name=BGK67_RS09765;gbkey=Gene;gene_biotype=protein_coding;locus_tag=BGK67_RS09765;old_locus_tag=BGK67_08685;ID=cds-WP_069919705.1;Parent=gene-BGK67_RS09765;Dbxref=GenBank:WP_069919705.1;Name=WP_069919705.1;gbkey=CDS;inference=COORDINATES: similar to AA sequence:RefSeq:WP_007263363.1;locus_tag=BGK67_RS09765;product=hypothetical protein;protein_id=WP_069919705.1;transl_table=11	+	WP_069919705.1	hypothetical protein	11
212	NZ_MEHK01000001.1	fimo	nucleotide_motif	2227456	2227475	52.2	+	Name=AACAAACCGCMYGTSCKGTT_NZ_MEHK01000001.1+;Alias=MEME-1;ID=AACAAACCGCMYGTSCKGTT-MEME-1-141-NZ_MEHK01000001.1;pvalue=6.04e-06;qvalue=0.564;sequence=AACACGCCGAACCTCCCGTT;;FIMO_ID=212	NZ_MEHK01000001.1	2227275	2227543	2226060	2227265	ID=promoter-gene-BGK67_RS11060;Parent=gene-BGK67_RS11060;GeneStart=2226060;GeneEnd=2227265;ID=gene-BGK67_RS11060;Name=ftsZ;gbkey=Gene;gene=ftsZ;gene_biotype=protein_coding;locus_tag=BGK67_RS11060;old_locus_tag=BGK67_09980;ID=cds-WP_069919917.1;Parent=gene-BGK67_RS11060;Dbxref=GenBank:WP_069919917.1;Name=WP_069919917.1;Ontology_term=GO:0000910,GO:0003924,GO:0005525;gbkey=CDS;gene=ftsZ;go_function=GTPase activity|0003924||IEA,GTP binding|0005525||IEA;go_process=cytokinesis|0000910||IEA;inference=COORDINATES: similar to AA sequence:RefSeq:WP_003969707.1;locus_tag=BGK67_RS11060;product=cell division protein FtsZ;protein_id=WP_069919917.1;transl_table=11	-	WP_069919917.1	cell division protein FtsZ	210
214	NZ_MEHK01000001.1	fimo	nucleotide_motif	1538976	1538995	52.2	-	Name=AACAAACCGCMYGTSCKGTT_NZ_MEHK01000001.1-;Alias=MEME-1;ID=AACAAACCGCMYGTSCKGTT-MEME-1-143-NZ_MEHK01000001.1;pvalue=6.07e-06;qvalue=0.564;sequence=AATGGACGGATCGTCCGGTA;;FIMO_ID=214	NZ_MEHK01000001.1	1538951	1539141	1537478	1538941	ID=promoter-gene-BGK67_RS07890;Parent=gene-BGK67_RS07890;GeneStart=1537478;GeneEnd=1538941;ID=gene-BGK67_RS07890;Name=BGK67_RS07890;gbkey=Gene;gene_biotype=protein_coding;locus_tag=BGK67_RS07890;old_locus_tag=BGK67_06810;ID=cds-WP_244291174.1;Parent=gene-BGK67_RS07890;Dbxref=GenBank:WP_244291174.1;Name=WP_244291174.1;Ontology_term=GO:0005886,GO:0016020;gbkey=CDS;go_component=plasma membrane|0005886||IEA,membrane|0016020||IEA;inference=COORDINATES: similar to AA sequence:RefSeq:WP_014174923.1;locus_tag=BGK67_RS07890;product=hemolysin family protein;protein_id=WP_244291174.1;transl_table=11	-	WP_244291174.1	hemolysin family protein	54
218	NZ_MEHK01000001.1	fimo	nucleotide_motif	1059817	1059836	52.1	+	Name=AACAAACCGCMYGTSCKGTT_NZ_MEHK01000001.1+;Alias=MEME-1;ID=AACAAACCGCMYGTSCKGTT-MEME-1-147-NZ_MEHK01000001.1;pvalue=6.2e-06;qvalue=0.564;sequence=AATCTACCGAATGATCGGTC;;FIMO_ID=218	NZ_MEHK01000001.1	1059562	1059852	1059862	1061187	ID=promoter-gene-BGK67_RS05760;Parent=gene-BGK67_RS05760;GeneStart=1059862;GeneEnd=1061187;ID=gene-BGK67_RS05760;Name=paaK;gbkey=Gene;gene=paaK;gene_biotype=protein_coding;locus_tag=BGK67_RS05760;old_locus_tag=BGK67_04680;ID=cds-WP_069918879.1;Parent=gene-BGK67_RS05760;Dbxref=GenBank:WP_069918879.1;Name=WP_069918879.1;Ontology_term=GO:0010124,GO:0047475;gbkey=CDS;gene=paaK;go_function=phenylacetate-CoA ligase activity|0047475||IEA;go_process=phenylacetate catabolic process|0010124||IEA;inference=COORDINATES: similar to AA sequence:RefSeq:WP_008744108.1;locus_tag=BGK67_RS05760;product=phenylacetate--CoA ligase PaaK;protein_id=WP_069918879.1;transl_table=11	+	WP_069918879.1	phenylacetate--CoA ligase PaaK	26
234	NZ_MEHK01000001.1	fimo	nucleotide_motif	5620885	5620904	51.7	+	Name=AACAAACCGCMYGTSCKGTT_NZ_MEHK01000001.1+;Alias=MEME-1;ID=AACAAACCGCMYGTSCKGTT-MEME-1-163-NZ_MEHK01000001.1;pvalue=6.82e-06;qvalue=0.564;sequence=AAGATTCCGAATAGGCTGTC;;FIMO_ID=234	NZ_MEHK01000001.1	5620674	5620964	5620974	5621462	ID=promoter-gene-BGK67_RS26135;Parent=gene-BGK67_RS26135;GeneStart=5620974;GeneEnd=5621462;ID=gene-BGK67_RS26135;Name=BGK67_RS26135;gbkey=Gene;gene_biotype=protein_coding;locus_tag=BGK67_RS26135;old_locus_tag=BGK67_25050;ID=cds-WP_069922360.1;Parent=gene-BGK67_RS26135;Dbxref=GenBank:WP_069922360.1;Name=WP_069922360.1;Ontology_term=GO:0006260,GO:0006276;gbkey=CDS;go_process=DNA replication|0006260||IEA,plasmid maintenance|0006276||IEA;inference=COORDINATES: protein motif:HMM:NF017542.6;locus_tag=BGK67_RS26135;product=replication/maintenance protein RepL;protein_id=WP_069922360.1;transl_table=11	+	WP_069922360.1	replication/maintenance protein RepL	70
239	NZ_MEHK01000001.1	fimo	nucleotide_motif	4193735	4193754	51.4	-	Name=AACAAACCGCMYGTSCKGTT_NZ_MEHK01000001.1-;Alias=MEME-1;ID=AACAAACCGCMYGTSCKGTT-MEME-1-168-NZ_MEHK01000001.1;pvalue=7.23e-06;qvalue=0.564;sequence=TTCGGACCGATCAATCCGTT;;FIMO_ID=239	NZ_MEHK01000001.1	4193616	4193906	4191528	4193606	ID=promoter-gene-BGK67_RS19915;Parent=gene-BGK67_RS19915;GeneStart=4191528;GeneEnd=4193606;ID=gene-BGK67_RS19915;Name=BGK67_RS19915;gbkey=Gene;gene_biotype=protein_coding;locus_tag=BGK67_RS19915;old_locus_tag=BGK67_18830;ID=cds-WP_069921350.1;Parent=gene-BGK67_RS19915;Dbxref=GenBank:WP_069921350.1;Name=WP_069921350.1;Ontology_term=GO:0003677,GO:0003678,GO:0005524,GO:0016887;gbkey=CDS;go_function=DNA binding|0003677||IEA,DNA helicase activity|0003678||IEA,ATP binding|0005524||IEA,ATP hydrolysis activity|0016887||IEA;inference=COORDINATES: similar to AA sequence:RefSeq:WP_018510962.1;locus_tag=BGK67_RS19915;product=HelD family protein;protein_id=WP_069921350.1;transl_table=11	-	WP_069921350.1	HelD family protein	148
239	NZ_MEHK01000001.1	fimo	nucleotide_motif	4193735	4193754	51.4	-	Name=AACAAACCGCMYGTSCKGTT_NZ_MEHK01000001.1-;Alias=MEME-1;ID=AACAAACCGCMYGTSCKGTT-MEME-1-168-NZ_MEHK01000001.1;pvalue=7.23e-06;qvalue=0.564;sequence=TTCGGACCGATCAATCCGTT;;FIMO_ID=239	NZ_MEHK01000001.1	4193643	4193933	4193943	4194128	ID=promoter-gene-BGK67_RS19920;Parent=gene-BGK67_RS19920;GeneStart=4193943;GeneEnd=4194128;ID=gene-BGK67_RS19920;Name=BGK67_RS19920;gbkey=Gene;gene_biotype=protein_coding;locus_tag=BGK67_RS19920;old_locus_tag=BGK67_18835;ID=cds-WP_069921351.1;Parent=gene-BGK67_RS19920;Dbxref=GenBank:WP_069921351.1;Name=WP_069921351.1;gbkey=CDS;inference=COORDINATES: similar to AA sequence:RefSeq:WP_008743812.1;locus_tag=BGK67_RS19920;product=hypothetical protein;protein_id=WP_069921351.1;transl_table=11	+	WP_069921351.1	hypothetical protein	189
254	NZ_MEHK01000001.1	fimo	nucleotide_motif	5476074	5476093	51.2	-	Name=AACAAACCGCMYGTSCKGTT_NZ_MEHK01000001.1-;Alias=MEME-1;ID=AACAAACCGCMYGTSCKGTT-MEME-1-183-NZ_MEHK01000001.1;pvalue=7.59e-06;qvalue=0.564;sequence=AACAGACGCGCCTTTTTGTT;;FIMO_ID=254	NZ_MEHK01000001.1	5476039	5476329	5476339	5477136	ID=promoter-gene-BGK67_RS25690;Parent=gene-BGK67_RS25690;GeneStart=5476339;GeneEnd=5477136;ID=gene-BGK67_RS25690;Name=BGK67_RS25690;gbkey=Gene;gene_biotype=protein_coding;locus_tag=BGK67_RS25690;old_locus_tag=BGK67_24605;ID=cds-WP_069922291.1;Parent=gene-BGK67_RS25690;Dbxref=GenBank:WP_069922291.1;Name=WP_069922291.1;Ontology_term=GO:0008237,GO:0046872;gbkey=CDS;go_function=metallopeptidase activity|0008237||IEA,metal ion binding|0046872||IEA;inference=COORDINATES: similar to AA sequence:RefSeq:WP_008741371.1;locus_tag=BGK67_RS25690;product=M23 family metallopeptidase;protein_id=WP_069922291.1;transl_table=11	+	WP_069922291.1	M23 family metallopeptidase	246
271	NZ_MEHK01000001.1	fimo	nucleotide_motif	4908627	4908646	50.7	-	Name=AACAAACCGCMYGTSCKGTT_NZ_MEHK01000001.1-;Alias=MEME-1;ID=AACAAACCGCMYGTSCKGTT-MEME-1-200-NZ_MEHK01000001.1;pvalue=8.47e-06;qvalue=0.578;sequence=AGCAGGCGGACAGTCCGGTT;;FIMO_ID=271	NZ_MEHK01000001.1	4908565	4908693	4908703	4909296	ID=promoter-gene-BGK67_RS23255;Parent=gene-BGK67_RS23255;GeneStart=4908703;GeneEnd=4909296;ID=gene-BGK67_RS23255;Name=BGK67_RS23255;gbkey=Gene;gene_biotype=protein_coding;locus_tag=BGK67_RS23255;old_locus_tag=BGK67_22170;ID=cds-WP_069921897.1;Parent=gene-BGK67_RS23255;Dbxref=GenBank:WP_069921897.1;Name=WP_069921897.1;Ontology_term=GO:0008080,GO:0016746;gbkey=CDS;go_function=N-acetyltransferase activity|0008080||IEA,acyltransferase activity|0016746||IEA;inference=COORDINATES: similar to AA sequence:RefSeq:WP_008741540.1;locus_tag=BGK67_RS23255;product=GNAT family N-acetyltransferase;protein_id=WP_069921897.1;transl_table=11	+	WP_069921897.1	GNAT family N-acetyltransferase	57
281	NZ_MEHK01000001.1	fimo	nucleotide_motif	2860451	2860470	50.5	-	Name=AACAAACCGCMYGTSCKGTT_NZ_MEHK01000001.1-;Alias=MEME-1;ID=AACAAACCGCMYGTSCKGTT-MEME-1-210-NZ_MEHK01000001.1;pvalue=8.97e-06;qvalue=0.582;sequence=AACGTACCGCCAGTACGGGT;;FIMO_ID=281	NZ_MEHK01000001.1	2860261	2860534	2860544	2861863	ID=promoter-gene-BGK67_RS13880;Parent=gene-BGK67_RS13880;GeneStart=2860544;GeneEnd=2861863;ID=gene-BGK67_RS13880;Name=BGK67_RS13880;gbkey=Gene;gene_biotype=protein_coding;locus_tag=BGK67_RS13880;old_locus_tag=BGK67_12800;ID=cds-WP_069920390.1;Parent=gene-BGK67_RS13880;Dbxref=GenBank:WP_069920390.1;Name=WP_069920390.1;gbkey=CDS;inference=COORDINATES: similar to AA sequence:RefSeq:WP_003975995.1;locus_tag=BGK67_RS13880;product=transcriptional regulator;protein_id=WP_069920390.1;transl_table=11	+	WP_069920390.1	transcriptional regulator	74
281	NZ_MEHK01000001.1	fimo	nucleotide_motif	2860451	2860470	50.5	-	Name=AACAAACCGCMYGTSCKGTT_NZ_MEHK01000001.1-;Alias=MEME-1;ID=AACAAACCGCMYGTSCKGTT-MEME-1-210-NZ_MEHK01000001.1;pvalue=8.97e-06;qvalue=0.582;sequence=AACGTACCGCCAGTACGGGT;;FIMO_ID=281	NZ_MEHK01000001.1	2860270	2860543	2859808	2860260	ID=promoter-gene-BGK67_RS13875;Parent=gene-BGK67_RS13875;GeneStart=2859808;GeneEnd=2860260;ID=gene-BGK67_RS13875;Name=BGK67_RS13875;gbkey=Gene;gene_biotype=protein_coding;locus_tag=BGK67_RS13875;old_locus_tag=BGK67_12795;ID=cds-WP_208948694.1;Parent=gene-BGK67_RS13875;Dbxref=GenBank:WP_208948694.1;Name=WP_208948694.1;gbkey=CDS;inference=COORDINATES: similar to AA sequence:RefSeq:WP_007264205.1;locus_tag=BGK67_RS13875;product=hypothetical protein;protein_id=WP_208948694.1;transl_table=11	-	WP_208948694.1	hypothetical protein	210
282	NZ_MEHK01000001.1	fimo	nucleotide_motif	556653	556672	50.4	+	Name=AACAAACCGCMYGTSCKGTT_NZ_MEHK01000001.1+;Alias=MEME-1;ID=AACAAACCGCMYGTSCKGTT-MEME-1-211-NZ_MEHK01000001.1;pvalue=9.01e-06;qvalue=0.582;sequence=ACGGAACCGCACTTTCCGTT;;FIMO_ID=282	NZ_MEHK01000001.1	556613	556903	556913	558136	ID=promoter-gene-BGK67_RS03385;Parent=gene-BGK67_RS03385;GeneStart=556913;GeneEnd=558136;ID=gene-BGK67_RS03385;Name=BGK67_RS03385;gbkey=Gene;gene_biotype=protein_coding;locus_tag=BGK67_RS03385;old_locus_tag=BGK67_02305;ID=cds-WP_069918485.1;Parent=gene-BGK67_RS03385;Dbxref=GenBank:WP_069918485.1;Name=WP_069918485.1;gbkey=CDS;inference=COORDINATES: similar to AA sequence:RefSeq:WP_020127216.1;locus_tag=BGK67_RS03385;product=spore photoproduct lyase family protein;protein_id=WP_069918485.1;transl_table=11	+	WP_069918485.1	spore photoproduct lyase family protein	241
282	NZ_MEHK01000001.1	fimo	nucleotide_motif	556653	556672	50.4	+	Name=AACAAACCGCMYGTSCKGTT_NZ_MEHK01000001.1+;Alias=MEME-1;ID=AACAAACCGCMYGTSCKGTT-MEME-1-211-NZ_MEHK01000001.1;pvalue=9.01e-06;qvalue=0.582;sequence=ACGGAACCGCACTTTCCGTT;;FIMO_ID=282	NZ_MEHK01000001.1	556619	556909	554828	556609	ID=promoter-gene-BGK67_RS03380;Parent=gene-BGK67_RS03380;GeneStart=554828;GeneEnd=556609;ID=gene-BGK67_RS03380;Name=BGK67_RS03380;gbkey=Gene;gene_biotype=protein_coding;locus_tag=BGK67_RS03380;old_locus_tag=BGK67_02300;ID=cds-WP_069918484.1;Parent=gene-BGK67_RS03380;Dbxref=GenBank:WP_069918484.1;Name=WP_069918484.1;gbkey=CDS;inference=COORDINATES: similar to AA sequence:RefSeq:WP_004979326.1;locus_tag=BGK67_RS03380;product=N-acetylglutaminylglutamine amidotransferase;protein_id=WP_069918484.1;transl_table=11	-	WP_069918484.1	N-acetylglutaminylglutamine amidotransferase	63
284	NZ_MEHK01000001.1	fimo	nucleotide_motif	755243	755262	50.4	-	Name=AACAAACCGCMYGTSCKGTT_NZ_MEHK01000001.1-;Alias=MEME-1;ID=AACAAACCGCMYGTSCKGTT-MEME-1-213-NZ_MEHK01000001.1;pvalue=9.05e-06;qvalue=0.582;sequence=CTGAAACGGATCAAGCGGTT;;FIMO_ID=284	NZ_MEHK01000001.1	755050	755340	754738	755040	ID=promoter-gene-BGK67_RS04390;Parent=gene-BGK67_RS04390;GeneStart=754738;GeneEnd=755040;ID=gene-BGK67_RS04390;Name=BGK67_RS04390;gbkey=Gene;gene_biotype=protein_coding;locus_tag=BGK67_RS04390;old_locus_tag=BGK67_03310;ID=cds-WP_069918653.1;Parent=gene-BGK67_RS04390;Dbxref=GenBank:WP_069918653.1;Name=WP_069918653.1;Ontology_term=GO:0006355,GO:0003677,GO:0003700;gbkey=CDS;go_function=DNA binding|0003677||IEA,DNA-binding transcription factor activity|0003700||IEA;go_process=regulation of DNA-templated transcription|0006355||IEA;inference=COORDINATES: similar to AA sequence:RefSeq:WP_005474121.1;locus_tag=BGK67_RS04390;product=ArsR/SmtB family transcription factor;protein_id=WP_069918653.1;transl_table=11	-	WP_069918653.1	ArsR/SmtB family transcription factor	222
284	NZ_MEHK01000001.1	fimo	nucleotide_motif	755243	755262	50.4	-	Name=AACAAACCGCMYGTSCKGTT_NZ_MEHK01000001.1-;Alias=MEME-1;ID=AACAAACCGCMYGTSCKGTT-MEME-1-213-NZ_MEHK01000001.1;pvalue=9.05e-06;qvalue=0.582;sequence=CTGAAACGGATCAAGCGGTT;;FIMO_ID=284	NZ_MEHK01000001.1	755076	755366	755376	756632	ID=promoter-gene-BGK67_RS04395;Parent=gene-BGK67_RS04395;GeneStart=755376;GeneEnd=756632;ID=gene-BGK67_RS04395;Name=BGK67_RS04395;gbkey=Gene;gene_biotype=protein_coding;locus_tag=BGK67_RS04395;old_locus_tag=BGK67_03315;ID=cds-WP_079154007.1;Parent=gene-BGK67_RS04395;Dbxref=GenBank:WP_079154007.1;Name=WP_079154007.1;Ontology_term=GO:0020037;gbkey=CDS;go_function=heme binding|0020037||IEA;inference=COORDINATES: similar to AA sequence:RefSeq:WP_019890778.1;locus_tag=BGK67_RS04395;product=globin domain-containing protein;protein_id=WP_079154007.1;transl_table=11	+	WP_079154007.1	globin domain-containing protein	114
296	NZ_MEHK01000001.1	fimo	nucleotide_motif	6963015	6963034	50.1	+	Name=AACAAACCGCMYGTSCKGTT_NZ_MEHK01000001.1+;Alias=MEME-1;ID=AACAAACCGCMYGTSCKGTT-MEME-1-225-NZ_MEHK01000001.1;pvalue=9.79e-06;qvalue=0.601;sequence=AGGACACAGACCATGTCGTT;;FIMO_ID=296	NZ_MEHK01000001.1	6962772	6963062	6963072	6964082	ID=promoter-gene-BGK67_RS31825;Parent=gene-BGK67_RS31825;GeneStart=6963072;GeneEnd=6964082;ID=gene-BGK67_RS31825;Name=BGK67_RS31825;gbkey=Gene;gene_biotype=protein_coding;locus_tag=BGK67_RS31825;old_locus_tag=BGK67_30740;ID=cds-WP_069924265.1;Parent=gene-BGK67_RS31825;Dbxref=GenBank:WP_069924265.1;Name=WP_069924265.1;Ontology_term=GO:0051213;gbkey=CDS;go_function=dioxygenase activity|0051213||IEA;inference=COORDINATES: similar to AA sequence:RefSeq:WP_019985714.1;locus_tag=BGK67_RS31825;product=TauD/TfdA family dioxygenase;protein_id=WP_069924265.1;transl_table=11	+	WP_069924265.1	TauD/TfdA family dioxygenase	38
299	NZ_MEHK01000001.1	fimo	nucleotide_motif	3762257	3762276	50	-	Name=AACAAACCGCMYGTSCKGTT_NZ_MEHK01000001.1-;Alias=MEME-1;ID=AACAAACCGCMYGTSCKGTT-MEME-1-228-NZ_MEHK01000001.1;pvalue=1e-05;qvalue=0.602;sequence=GACCGACCGATCGTTCGGTT;;FIMO_ID=299	NZ_MEHK01000001.1	3762174	3762311	3762321	3763355	ID=promoter-gene-BGK67_RS17895;Parent=gene-BGK67_RS17895;GeneStart=3762321;GeneEnd=3763355;ID=gene-BGK67_RS17895;Name=paaA;gbkey=Gene;gene=paaA;gene_biotype=protein_coding;locus_tag=BGK67_RS17895;old_locus_tag=BGK67_16810;ID=cds-WP_069923949.1;Parent=gene-BGK67_RS17895;Dbxref=GenBank:WP_069923949.1;Name=WP_069923949.1;Ontology_term=GO:0010124,GO:0097266;gbkey=CDS;gene=paaA;go_function=phenylacetyl-CoA 1%2C2-epoxidase activity|0097266||IEA;go_process=phenylacetate catabolic process|0010124||IEA;inference=COORDINATES: similar to AA sequence:RefSeq:WP_017240348.1;locus_tag=BGK67_RS17895;product=1%2C2-phenylacetyl-CoA epoxidase subunit PaaA;protein_id=WP_069923949.1;transl_table=11	+	WP_069923949.1	1%2C2-phenylacetyl-CoA epoxidase subunit PaaA	45
299	NZ_MEHK01000001.1	fimo	nucleotide_motif	3762257	3762276	50	-	Name=AACAAACCGCMYGTSCKGTT_NZ_MEHK01000001.1-;Alias=MEME-1;ID=AACAAACCGCMYGTSCKGTT-MEME-1-228-NZ_MEHK01000001.1;pvalue=1e-05;qvalue=0.602;sequence=GACCGACCGATCGTTCGGTT;;FIMO_ID=299	NZ_MEHK01000001.1	3762183	3762320	3761511	3762173	ID=promoter-gene-BGK67_RS17890;Parent=gene-BGK67_RS17890;GeneStart=3761511;GeneEnd=3762173;ID=gene-BGK67_RS17890;Name=BGK67_RS17890;gbkey=Gene;gene_biotype=protein_coding;locus_tag=BGK67_RS17890;old_locus_tag=BGK67_16805;ID=cds-WP_244291247.1;Parent=gene-BGK67_RS17890;Dbxref=GenBank:WP_244291247.1;Name=WP_244291247.1;gbkey=CDS;inference=COORDINATES: similar to AA sequence:RefSeq:WP_019887916.1;locus_tag=BGK67_RS17890;product=DUF5819 family protein;protein_id=WP_244291247.1;transl_table=11	-	WP_244291247.1	DUF5819 family protein	103
306	NZ_MEHK01000001.1	fimo	nucleotide_motif	1794826	1794845	49.8	+	Name=AACAAACCGCMYGTSCKGTT_NZ_MEHK01000001.1+;Alias=MEME-1;ID=AACAAACCGCMYGTSCKGTT-MEME-1-235-NZ_MEHK01000001.1;pvalue=1.04e-05;qvalue=0.602;sequence=TACATACCGACTGGTCGGCA;;FIMO_ID=306	NZ_MEHK01000001.1	1794788	1794888	1794898	1795938	ID=promoter-gene-BGK67_RS09115;Parent=gene-BGK67_RS09115;GeneStart=1794898;GeneEnd=1795938;ID=gene-BGK67_RS09115;Name=BGK67_RS09115;gbkey=Gene;gene_biotype=protein_coding;locus_tag=BGK67_RS09115;old_locus_tag=BGK67_08035;ID=cds-WP_069919603.1;Parent=gene-BGK67_RS09115;Dbxref=GenBank:WP_069919603.1;Name=WP_069919603.1;Ontology_term=GO:0016310,GO:0005524,GO:0016301;gbkey=CDS;go_function=ATP binding|0005524||IEA,kinase activity|0016301||IEA;go_process=phosphorylation|0016310||IEA;inference=COORDINATES: similar to AA sequence:RefSeq:WP_007263222.1;locus_tag=BGK67_RS09115;product=phosphotransferase family protein;protein_id=WP_069919603.1;transl_table=11	+	WP_069919603.1	phosphotransferase family protein	53
323	NZ_MEHK01000001.1	fimo	nucleotide_motif	4845198	4845217	49.6	-	Name=AACAAACCGCMYGTSCKGTT_NZ_MEHK01000001.1-;Alias=MEME-1;ID=AACAAACCGCMYGTSCKGTT-MEME-1-252-NZ_MEHK01000001.1;pvalue=1.09e-05;qvalue=0.602;sequence=GAGAAGCCACCGTTTCCGTT;;FIMO_ID=323	NZ_MEHK01000001.1	4845142	4845299	4845309	4845653	ID=promoter-gene-BGK67_RS22940;Parent=gene-BGK67_RS22940;GeneStart=4845309;GeneEnd=4845653;ID=gene-BGK67_RS22940;Name=BGK67_RS22940;gbkey=Gene;gene_biotype=protein_coding;locus_tag=BGK67_RS22940;old_locus_tag=BGK67_21855;ID=cds-WP_079154331.1;Parent=gene-BGK67_RS22940;Dbxref=GenBank:WP_079154331.1;Name=WP_079154331.1;gbkey=CDS;inference=COORDINATES: similar to AA sequence:RefSeq:WP_007266406.1;locus_tag=BGK67_RS22940;product=hypothetical protein;protein_id=WP_079154331.1;transl_table=11	+	WP_079154331.1	hypothetical protein	92
340	NZ_MEHK01000001.1	fimo	nucleotide_motif	7416	7435	49.2	-	Name=AACAAACCGCMYGTSCKGTT_NZ_MEHK01000001.1-;Alias=MEME-1;ID=AACAAACCGCMYGTSCKGTT-MEME-1-269-NZ_MEHK01000001.1;pvalue=1.19e-05;qvalue=0.623;sequence=GATATACCGCTTGCCCTGCT;;FIMO_ID=340	NZ_MEHK01000001.1	7207	7448	7458	8831	ID=promoter-gene-BGK67_RS01125;Parent=gene-BGK67_RS01125;GeneStart=7458;GeneEnd=8831;ID=gene-BGK67_RS01125;Name=BGK67_RS01125;gbkey=Gene;gene_biotype=protein_coding;locus_tag=BGK67_RS01125;old_locus_tag=BGK67_00045;ID=cds-WP_069918111.1;Parent=gene-BGK67_RS01125;Dbxref=GenBank:WP_069918111.1;Name=WP_069918111.1;gbkey=CDS;inference=COORDINATES: similar to AA sequence:RefSeq:WP_018521721.1;locus_tag=BGK67_RS01125;product=hypothetical protein;protein_id=WP_069918111.1;transl_table=11	+	WP_069918111.1	hypothetical protein	23
340	NZ_MEHK01000001.1	fimo	nucleotide_motif	7416	7435	49.2	-	Name=AACAAACCGCMYGTSCKGTT_NZ_MEHK01000001.1-;Alias=MEME-1;ID=AACAAACCGCMYGTSCKGTT-MEME-1-269-NZ_MEHK01000001.1;pvalue=1.19e-05;qvalue=0.623;sequence=GATATACCGCTTGCCCTGCT;;FIMO_ID=340	NZ_MEHK01000001.1	7216	7457	6460	7206	ID=promoter-gene-BGK67_RS01120;Parent=gene-BGK67_RS01120;GeneStart=6460;GeneEnd=7206;ID=gene-BGK67_RS01120;Name=BGK67_RS01120;gbkey=Gene;gene_biotype=protein_coding;locus_tag=BGK67_RS01120;old_locus_tag=BGK67_00040;ID=cds-WP_244291073.1;Parent=gene-BGK67_RS01120;Dbxref=GenBank:WP_244291073.1;Name=WP_244291073.1;Ontology_term=GO:0008684,GO:0030145;gbkey=CDS;go_function=2-oxopent-4-enoate hydratase activity|0008684||IEA,manganese ion binding|0030145||IEA;inference=COORDINATES: similar to AA sequence:RefSeq:WP_004993803.1;locus_tag=BGK67_RS01120;product=2-keto-4-pentenoate hydratase;protein_id=WP_244291073.1;transl_table=11	-	WP_244291073.1	2-keto-4-pentenoate hydratase	229
342	NZ_MEHK01000001.1	fimo	nucleotide_motif	5457523	5457542	49.2	-	Name=AACAAACCGCMYGTSCKGTT_NZ_MEHK01000001.1-;Alias=MEME-1;ID=AACAAACCGCMYGTSCKGTT-MEME-1-271-NZ_MEHK01000001.1;pvalue=1.2e-05;qvalue=0.624;sequence=AGGAAACATCACGTTCCCTT;;FIMO_ID=342	NZ_MEHK01000001.1	5457272	5457562	5457029	5457262	ID=promoter-gene-BGK67_RS25625;Parent=gene-BGK67_RS25625;GeneStart=5457029;GeneEnd=5457262;ID=gene-BGK67_RS25625;Name=BGK67_RS25625;gbkey=Gene;gene_biotype=protein_coding;locus_tag=BGK67_RS25625;old_locus_tag=BGK67_24540;ID=cds-WP_030028922.1;Parent=gene-BGK67_RS25625;Dbxref=GenBank:WP_030028922.1;Name=WP_030028922.1;gbkey=CDS;inference=COORDINATES: similar to AA sequence:RefSeq:WP_004949045.1;locus_tag=BGK67_RS25625;product=DUF7455 domain-containing protein;protein_id=WP_030028922.1;transl_table=11	-	WP_030028922.1	DUF7455 domain-containing protein	280
342	NZ_MEHK01000001.1	fimo	nucleotide_motif	5457523	5457542	49.2	-	Name=AACAAACCGCMYGTSCKGTT_NZ_MEHK01000001.1-;Alias=MEME-1;ID=AACAAACCGCMYGTSCKGTT-MEME-1-271-NZ_MEHK01000001.1;pvalue=1.2e-05;qvalue=0.624;sequence=AGGAAACATCACGTTCCCTT;;FIMO_ID=342	NZ_MEHK01000001.1	5457410	5457700	5457710	5459830	ID=promoter-gene-BGK67_RS25630;Parent=gene-BGK67_RS25630;GeneStart=5457710;GeneEnd=5459830;ID=gene-BGK67_RS25630;Name=BGK67_RS25630;gbkey=Gene;gene_biotype=protein_coding;locus_tag=BGK67_RS25630;old_locus_tag=BGK67_24545;ID=cds-WP_069922281.1;Parent=gene-BGK67_RS25630;Dbxref=GenBank:WP_069922281.1;Name=WP_069922281.1;Ontology_term=GO:0006265,GO:0003677,GO:0003918,GO:0005524;gbkey=CDS;go_function=DNA binding|0003677||IEA,DNA topoisomerase type II (double strand cut%2C ATP-hydrolyzing) activity|0003918||IEA,ATP binding|0005524||IEA;go_process=DNA topological change|0006265||IEA;inference=COORDINATES: similar to AA sequence:RefSeq:WP_012378720.1;locus_tag=BGK67_RS25630;product=DNA gyrase/topoisomerase IV subunit B;protein_id=WP_069922281.1;transl_table=11	+	WP_069922281.1	DNA gyrase/topoisomerase IV subunit B	168
344	NZ_MEHK01000001.1	fimo	nucleotide_motif	2334766	2334785	49.2	+	Name=AACAAACCGCMYGTSCKGTT_NZ_MEHK01000001.1+;Alias=MEME-1;ID=AACAAACCGCMYGTSCKGTT-MEME-1-273-NZ_MEHK01000001.1;pvalue=1.21e-05;qvalue=0.625;sequence=AAGGAACCCCGCGTCCCCTT;;FIMO_ID=344	NZ_MEHK01000001.1	2334693	2334983	2332656	2334683	ID=promoter-gene-BGK67_RS11545;Parent=gene-BGK67_RS11545;GeneStart=2332656;GeneEnd=2334683;ID=gene-BGK67_RS11545;Name=BGK67_RS11545;gbkey=Gene;gene_biotype=protein_coding;locus_tag=BGK67_RS11545;old_locus_tag=BGK67_10465;ID=cds-WP_069920003.1;Parent=gene-BGK67_RS11545;Dbxref=GenBank:WP_069920003.1;Name=WP_069920003.1;gbkey=CDS;inference=COORDINATES: similar to AA sequence:RefSeq:WP_008743264.1;locus_tag=BGK67_RS11545;product=hypothetical protein;protein_id=WP_069920003.1;transl_table=11	-	WP_069920003.1	hypothetical protein	102
344	NZ_MEHK01000001.1	fimo	nucleotide_motif	2334766	2334785	49.2	+	Name=AACAAACCGCMYGTSCKGTT_NZ_MEHK01000001.1+;Alias=MEME-1;ID=AACAAACCGCMYGTSCKGTT-MEME-1-273-NZ_MEHK01000001.1;pvalue=1.21e-05;qvalue=0.625;sequence=AAGGAACCCCGCGTCCCCTT;;FIMO_ID=344	NZ_MEHK01000001.1	2334729	2335019	2335029	2336570	ID=promoter-gene-BGK67_RS11550;Parent=gene-BGK67_RS11550;GeneStart=2335029;GeneEnd=2336570;ID=gene-BGK67_RS11550;Name=BGK67_RS11550;gbkey=Gene;gene_biotype=protein_coding;locus_tag=BGK67_RS11550;old_locus_tag=BGK67_10470;ID=cds-WP_069920004.1;Parent=gene-BGK67_RS11550;Dbxref=GenBank:WP_069920004.1;Name=WP_069920004.1;Ontology_term=GO:0006508,GO:0030145,GO:0070006;gbkey=CDS;go_function=manganese ion binding|0030145||IEA,metalloaminopeptidase activity|0070006||IEA;go_process=proteolysis|0006508||IEA;inference=COORDINATES: similar to AA sequence:RefSeq:WP_012381247.1;locus_tag=BGK67_RS11550;product=leucyl aminopeptidase;protein_id=WP_069920004.1;transl_table=11	+	WP_069920004.1	leucyl aminopeptidase	244
352	NZ_MEHK01000001.1	fimo	nucleotide_motif	4359194	4359213	48.9	-	Name=AACAAACCGCMYGTSCKGTT_NZ_MEHK01000001.1-;Alias=MEME-1;ID=AACAAACCGCMYGTSCKGTT-MEME-1-281-NZ_MEHK01000001.1;pvalue=1.28e-05;qvalue=0.63;sequence=GGCATACCGGTCGGGCCGTC;;FIMO_ID=352	NZ_MEHK01000001.1	4359101	4359236	4357145	4359091	ID=promoter-gene-BGK67_RS20645;Parent=gene-BGK67_RS20645;GeneStart=4357145;GeneEnd=4359091;ID=gene-BGK67_RS20645;Name=BGK67_RS20645;gbkey=Gene;gene_biotype=protein_coding;locus_tag=BGK67_RS20645;old_locus_tag=BGK67_19560;ID=cds-WP_069921475.1;Parent=gene-BGK67_RS20645;Dbxref=GenBank:WP_069921475.1;Name=WP_069921475.1;gbkey=CDS;inference=COORDINATES: similar to AA sequence:RefSeq:WP_007265848.1;locus_tag=BGK67_RS20645;product=2-oxoacid:acceptor oxidoreductase subunit alpha;protein_id=WP_069921475.1;transl_table=11	-	WP_069921475.1	2-oxoacid:acceptor oxidoreductase subunit alpha	122
355	NZ_MEHK01000001.1	fimo	nucleotide_motif	783583	783602	48.8	-	Name=AACAAACCGCMYGTSCKGTT_NZ_MEHK01000001.1-;Alias=MEME-1;ID=AACAAACCGCMYGTSCKGTT-MEME-1-284-NZ_MEHK01000001.1;pvalue=1.31e-05;qvalue=0.63;sequence=GACATCCCGAGGGGGCGGTT;;FIMO_ID=355	NZ_MEHK01000001.1	783564	783854	783864	784451	ID=promoter-gene-BGK67_RS04530;Parent=gene-BGK67_RS04530;GeneStart=783864;GeneEnd=784451;ID=gene-BGK67_RS04530;Name=BGK67_RS04530;gbkey=Gene;gene_biotype=protein_coding;locus_tag=BGK67_RS04530;old_locus_tag=BGK67_03450;ID=cds-WP_244291145.1;Parent=gene-BGK67_RS04530;Dbxref=GenBank:WP_244291145.1;Name=WP_244291145.1;gbkey=CDS;inference=COORDINATES: similar to AA sequence:RefSeq:WP_015037885.1;locus_tag=BGK67_RS04530;product=nucleotidyltransferase family protein;protein_id=WP_244291145.1;transl_table=11	+	WP_244291145.1	nucleotidyltransferase family protein	262
382	NZ_MEHK01000001.1	fimo	nucleotide_motif	6032817	6032836	48.5	-	Name=AACAAACCGCMYGTSCKGTT_NZ_MEHK01000001.1-;Alias=MEME-1;ID=AACAAACCGCMYGTSCKGTT-MEME-1-311-NZ_MEHK01000001.1;pvalue=1.4e-05;qvalue=0.63;sequence=ATCGAACGCGAAGGCCCGTT;;FIMO_ID=382	NZ_MEHK01000001.1	6032561	6032851	6030962	6032551	ID=promoter-gene-BGK67_RS27870;Parent=gene-BGK67_RS27870;GeneStart=6030962;GeneEnd=6032551;ID=gene-BGK67_RS27870;Name=BGK67_RS27870;gbkey=Gene;gene_biotype=protein_coding;locus_tag=BGK67_RS27870;old_locus_tag=BGK67_26785;ID=cds-WP_069922652.1;Parent=gene-BGK67_RS27870;Dbxref=GenBank:WP_069922652.1;Name=WP_069922652.1;Ontology_term=GO:0006352,GO:0006355,GO:0003677,GO:0016987;gbkey=CDS;go_function=DNA binding|0003677||IEA,sigma factor activity|0016987||IEA;go_process=DNA-templated transcription initiation|0006352||IEA,regulation of DNA-templated transcription|0006355||IEA;inference=COORDINATES: similar to AA sequence:RefSeq:WP_014175897.1;locus_tag=BGK67_RS27870;product=RNA polymerase sigma factor;protein_id=WP_069922652.1;transl_table=11	-	WP_069922652.1	RNA polymerase sigma factor	285
384	NZ_MEHK01000001.1	fimo	nucleotide_motif	4078237	4078256	48.5	-	Name=AACAAACCGCMYGTSCKGTT_NZ_MEHK01000001.1-;Alias=MEME-1;ID=AACAAACCGCMYGTSCKGTT-MEME-1-313-NZ_MEHK01000001.1;pvalue=1.41e-05;qvalue=0.63;sequence=GACGAACCGGCCGCCCTGTC;;FIMO_ID=384	NZ_MEHK01000001.1	4078112	4078263	4078273	4078356	ID=promoter-gene-BGK67_RS41215;Parent=gene-BGK67_RS41215;GeneStart=4078273;GeneEnd=4078356;ID=gene-BGK67_RS41215;Name=BGK67_RS41215;gbkey=Gene;gene_biotype=protein_coding;locus_tag=BGK67_RS41215;ID=cds-WP_350206375.1;Parent=gene-BGK67_RS41215;Dbxref=GenBank:WP_350206375.1;Name=WP_350206375.1;gbkey=CDS;inference=COORDINATES: protein motif:HMM:NF042934.1;locus_tag=BGK67_RS41215;product=putative leader peptide;protein_id=WP_350206375.1;transl_table=11	+	WP_350206375.1	putative leader peptide	17
392	NZ_MEHK01000001.1	fimo	nucleotide_motif	3754517	3754536	48.4	+	Name=AACAAACCGCMYGTSCKGTT_NZ_MEHK01000001.1+;Alias=MEME-1;ID=AACAAACCGCMYGTSCKGTT-MEME-1-321-NZ_MEHK01000001.1;pvalue=1.45e-05;qvalue=0.632;sequence=CACCTACCGATTGTTCGGTT;;FIMO_ID=392	NZ_MEHK01000001.1	3754459	3754627	3754637	3755218	ID=promoter-gene-BGK67_RS17860;Parent=gene-BGK67_RS17860;GeneStart=3754637;GeneEnd=3755218;ID=gene-BGK67_RS17860;Name=BGK67_RS17860;gbkey=Gene;gene_biotype=protein_coding;locus_tag=BGK67_RS17860;old_locus_tag=BGK67_16775;ID=cds-WP_079154250.1;Parent=gene-BGK67_RS17860;Dbxref=GenBank:WP_079154250.1;Name=WP_079154250.1;Ontology_term=GO:0043565;gbkey=CDS;go_function=sequence-specific DNA binding|0043565||IEA;inference=COORDINATES: similar to AA sequence:RefSeq:WP_007265179.1;locus_tag=BGK67_RS17860;product=Lrp/AsnC family transcriptional regulator;protein_id=WP_079154250.1;transl_table=11	+	WP_079154250.1	Lrp/AsnC family transcriptional regulator	101
392	NZ_MEHK01000001.1	fimo	nucleotide_motif	3754517	3754536	48.4	+	Name=AACAAACCGCMYGTSCKGTT_NZ_MEHK01000001.1+;Alias=MEME-1;ID=AACAAACCGCMYGTSCKGTT-MEME-1-321-NZ_MEHK01000001.1;pvalue=1.45e-05;qvalue=0.632;sequence=CACCTACCGATTGTTCGGTT;;FIMO_ID=392	NZ_MEHK01000001.1	3754468	3754636	3753322	3754458	ID=promoter-gene-BGK67_RS17855;Parent=gene-BGK67_RS17855;GeneStart=3753322;GeneEnd=3754458;ID=gene-BGK67_RS17855;Name=pdhA;gbkey=Gene;gene=pdhA;gene_biotype=protein_coding;locus_tag=BGK67_RS17855;old_locus_tag=BGK67_16770;ID=cds-WP_069923946.1;Parent=gene-BGK67_RS17855;Dbxref=GenBank:WP_069923946.1;Name=WP_069923946.1;Ontology_term=GO:0006086,GO:0004739,GO:0045254;gbkey=CDS;gene=pdhA;go_component=pyruvate dehydrogenase complex|0045254||IEA;go_function=pyruvate dehydrogenase (acetyl-transferring) activity|0004739||IEA;go_process=pyruvate decarboxylation to acetyl-CoA|0006086||IEA;inference=COORDINATES: similar to AA sequence:RefSeq:WP_018846048.1;locus_tag=BGK67_RS17855;product=pyruvate dehydrogenase (acetyl-transferring) E1 component subunit alpha;protein_id=WP_069923946.1;transl_table=11	-	WP_069923946.1	pyruvate dehydrogenase (acetyl-transferring) E1 component subunit alpha	78
397	NZ_MEHK01000001.1	fimo	nucleotide_motif	5061447	5061466	48.3	-	Name=AACAAACCGCMYGTSCKGTT_NZ_MEHK01000001.1-;Alias=MEME-1;ID=AACAAACCGCMYGTSCKGTT-MEME-1-326-NZ_MEHK01000001.1;pvalue=1.48e-05;qvalue=0.638;sequence=GCGATACCGGCTGGCCCGTT;;FIMO_ID=397	NZ_MEHK01000001.1	5061417	5061707	5059410	5061407	ID=promoter-gene-BGK67_RS23945;Parent=gene-BGK67_RS23945;GeneStart=5059410;GeneEnd=5061407;ID=gene-BGK67_RS23945;Name=BGK67_RS23945;gbkey=Gene;gene_biotype=protein_coding;locus_tag=BGK67_RS23945;old_locus_tag=BGK67_22860;ID=cds-WP_069922009.1;Parent=gene-BGK67_RS23945;Dbxref=GenBank:WP_069922009.1;Name=WP_069922009.1;Ontology_term=GO:0004553;gbkey=CDS;go_function=hydrolase activity%2C hydrolyzing O-glycosyl compounds|0004553||IEA;inference=COORDINATES: similar to AA sequence:RefSeq:WP_018492250.1;locus_tag=BGK67_RS23945;product=alpha-1%2C4-glucan--maltose-1-phosphate maltosyltransferase;protein_id=WP_069922009.1;transl_table=11	-	WP_069922009.1	alpha-1%2C4-glucan--maltose-1-phosphate maltosyltransferase	59
406	NZ_MEHK01000001.1	fimo	nucleotide_motif	3243834	3243853	48.1	-	Name=AACAAACCGCMYGTSCKGTT_NZ_MEHK01000001.1-;Alias=MEME-1;ID=AACAAACCGCMYGTSCKGTT-MEME-1-335-NZ_MEHK01000001.1;pvalue=1.54e-05;qvalue=0.646;sequence=AAGAAACCGCGTTTTCCGGC;;FIMO_ID=406	NZ_MEHK01000001.1	3243770	3244060	3244070	3245137	ID=promoter-gene-BGK67_RS15535;Parent=gene-BGK67_RS15535;GeneStart=3244070;GeneEnd=3245137;ID=gene-BGK67_RS15535;Name=BGK67_RS15535;gbkey=Gene;gene_biotype=protein_coding;locus_tag=BGK67_RS15535;old_locus_tag=BGK67_14455;ID=cds-WP_079154203.1;Parent=gene-BGK67_RS15535;Dbxref=GenBank:WP_079154203.1;Name=WP_079154203.1;Ontology_term=GO:0007155,GO:0005576;gbkey=CDS;go_component=extracellular region|0005576||IEA;go_process=cell adhesion|0007155||IEA;inference=COORDINATES: protein motif:HMM:NF015718.6;locus_tag=BGK67_RS15535;product=chaplin;protein_id=WP_079154203.1;transl_table=11	+	WP_079154203.1	chaplin	217
408	NZ_MEHK01000001.1	fimo	nucleotide_motif	1650830	1650849	48.1	-	Name=AACAAACCGCMYGTSCKGTT_NZ_MEHK01000001.1-;Alias=MEME-1;ID=AACAAACCGCMYGTSCKGTT-MEME-1-337-NZ_MEHK01000001.1;pvalue=1.54e-05;qvalue=0.647;sequence=TGTAAACCCCTCTGACCGTT;;FIMO_ID=408	NZ_MEHK01000001.1	1650751	1650918	1650928	1651341	ID=promoter-gene-BGK67_RS08415;Parent=gene-BGK67_RS08415;GeneStart=1650928;GeneEnd=1651341;ID=gene-BGK67_RS08415;Name=BGK67_RS08415;gbkey=Gene;gene_biotype=protein_coding;locus_tag=BGK67_RS08415;old_locus_tag=BGK67_07335;ID=cds-WP_030011909.1;Parent=gene-BGK67_RS08415;Dbxref=GenBank:WP_030011909.1;Name=WP_030011909.1;gbkey=CDS;inference=COORDINATES: similar to AA sequence:RefSeq:WP_016467747.1;locus_tag=BGK67_RS08415;product=SsgA family sporulation/cell division regulator;protein_id=WP_030011909.1;transl_table=11	+	WP_030011909.1	SsgA family sporulation/cell division regulator	79
408	NZ_MEHK01000001.1	fimo	nucleotide_motif	1650830	1650849	48.1	-	Name=AACAAACCGCMYGTSCKGTT_NZ_MEHK01000001.1-;Alias=MEME-1;ID=AACAAACCGCMYGTSCKGTT-MEME-1-337-NZ_MEHK01000001.1;pvalue=1.54e-05;qvalue=0.647;sequence=TGTAAACCCCTCTGACCGTT;;FIMO_ID=408	NZ_MEHK01000001.1	1650760	1650927	1650316	1650750	ID=promoter-gene-BGK67_RS08410;Parent=gene-BGK67_RS08410;GeneStart=1650316;GeneEnd=1650750;ID=gene-BGK67_RS08410;Name=BGK67_RS08410;gbkey=Gene;gene_biotype=protein_coding;locus_tag=BGK67_RS08410;old_locus_tag=BGK67_07330;ID=cds-WP_069919493.1;Parent=gene-BGK67_RS08410;Dbxref=GenBank:WP_069919493.1;Name=WP_069919493.1;gbkey=CDS;inference=COORDINATES: similar to AA sequence:RefSeq:WP_011027839.1;locus_tag=BGK67_RS08410;product=TIGR02611 family protein;protein_id=WP_069919493.1;transl_table=11	-	WP_069919493.1	TIGR02611 family protein	99
420	NZ_MEHK01000001.1	fimo	nucleotide_motif	741289	741308	47.9	+	Name=AACAAACCGCMYGTSCKGTT_NZ_MEHK01000001.1+;Alias=MEME-1;ID=AACAAACCGCMYGTSCKGTT-MEME-1-349-NZ_MEHK01000001.1;pvalue=1.64e-05;qvalue=0.66;sequence=AAGGCACTGCATGTTTCGTT;;FIMO_ID=420	NZ_MEHK01000001.1	741105	741349	741359	741652	ID=promoter-gene-BGK67_RS04335;Parent=gene-BGK67_RS04335;GeneStart=741359;GeneEnd=741652;ID=gene-BGK67_RS04335;Name=BGK67_RS04335;gbkey=Gene;gene_biotype=protein_coding;locus_tag=BGK67_RS04335;old_locus_tag=BGK67_03255;ID=cds-WP_432215421.1;Parent=gene-BGK67_RS04335;Dbxref=GenBank:WP_432215421.1;Name=WP_432215421.1;gbkey=CDS;inference=COORDINATES: similar to AA sequence:RefSeq:WP_006131441.1;locus_tag=BGK67_RS04335;product=transglycosylase family protein;protein_id=WP_432215421.1;transl_table=11	+	WP_432215421.1	transglycosylase family protein	51
449	NZ_MEHK01000001.1	fimo	nucleotide_motif	3272010	3272029	47.3	+	Name=AACAAACCGCMYGTSCKGTT_NZ_MEHK01000001.1+;Alias=MEME-1;ID=AACAAACCGCMYGTSCKGTT-MEME-1-378-NZ_MEHK01000001.1;pvalue=1.84e-05;qvalue=0.682;sequence=AAGAAGGCGGAGGTGCCGTT;;FIMO_ID=449	NZ_MEHK01000001.1	3271824	3272023	3272033	3272926	ID=promoter-gene-BGK67_RS15660;Parent=gene-BGK67_RS15660;GeneStart=3272033;GeneEnd=3272926;ID=gene-BGK67_RS15660;Name=BGK67_RS15660;gbkey=Gene;gene_biotype=protein_coding;locus_tag=BGK67_RS15660;old_locus_tag=BGK67_14580;ID=cds-WP_069920667.1;Parent=gene-BGK67_RS15660;Dbxref=GenBank:WP_069920667.1;Name=WP_069920667.1;Ontology_term=GO:0003677;gbkey=CDS;go_function=DNA binding|0003677||IEA;inference=COORDINATES: similar to AA sequence:RefSeq:WP_009189154.1;locus_tag=BGK67_RS15660;product=helix-turn-helix domain-containing protein;protein_id=WP_069920667.1;transl_table=11	+	WP_069920667.1	helix-turn-helix domain-containing protein	4
451	NZ_MEHK01000001.1	fimo	nucleotide_motif	5476074	5476093	47.3	+	Name=AACAAACCGCMYGTSCKGTT_NZ_MEHK01000001.1+;Alias=MEME-1;ID=AACAAACCGCMYGTSCKGTT-MEME-1-380-NZ_MEHK01000001.1;pvalue=1.84e-05;qvalue=0.682;sequence=AACAAAAAGGCGCGTCTGTT;;FIMO_ID=451	NZ_MEHK01000001.1	5476039	5476329	5476339	5477136	ID=promoter-gene-BGK67_RS25690;Parent=gene-BGK67_RS25690;GeneStart=5476339;GeneEnd=5477136;ID=gene-BGK67_RS25690;Name=BGK67_RS25690;gbkey=Gene;gene_biotype=protein_coding;locus_tag=BGK67_RS25690;old_locus_tag=BGK67_24605;ID=cds-WP_069922291.1;Parent=gene-BGK67_RS25690;Dbxref=GenBank:WP_069922291.1;Name=WP_069922291.1;Ontology_term=GO:0008237,GO:0046872;gbkey=CDS;go_function=metallopeptidase activity|0008237||IEA,metal ion binding|0046872||IEA;inference=COORDINATES: similar to AA sequence:RefSeq:WP_008741371.1;locus_tag=BGK67_RS25690;product=M23 family metallopeptidase;protein_id=WP_069922291.1;transl_table=11	+	WP_069922291.1	M23 family metallopeptidase	246
455	NZ_MEHK01000001.1	fimo	nucleotide_motif	3894045	3894064	47.3	-	Name=AACAAACCGCMYGTSCKGTT_NZ_MEHK01000001.1-;Alias=MEME-1;ID=AACAAACCGCMYGTSCKGTT-MEME-1-384-NZ_MEHK01000001.1;pvalue=1.87e-05;qvalue=0.682;sequence=TTCATACGGTTCGTGCGCTT;;FIMO_ID=455	NZ_MEHK01000001.1	3893868	3894158	3894168	3894890	ID=promoter-gene-BGK67_RS18495;Parent=gene-BGK67_RS18495;GeneStart=3894168;GeneEnd=3894890;ID=gene-BGK67_RS18495;Name=BGK67_RS18495;gbkey=Gene;gene_biotype=protein_coding;locus_tag=BGK67_RS18495;old_locus_tag=BGK67_17410;ID=cds-WP_069921130.1;Parent=gene-BGK67_RS18495;Dbxref=GenBank:WP_069921130.1;Name=WP_069921130.1;gbkey=CDS;inference=COORDINATES: similar to AA sequence:RefSeq:WP_018957392.1;locus_tag=BGK67_RS18495;product=bifunctional DNA primase/polymerase;protein_id=WP_069921130.1;transl_table=11	+	WP_069921130.1	bifunctional DNA primase/polymerase	104
462	NZ_MEHK01000001.1	fimo	nucleotide_motif	7117032	7117051	47.2	-	Name=AACAAACCGCMYGTSCKGTT_NZ_MEHK01000001.1-;Alias=MEME-1;ID=AACAAACCGCMYGTSCKGTT-MEME-1-391-NZ_MEHK01000001.1;pvalue=1.9e-05;qvalue=0.682;sequence=GTGAAACCGAAGGTCTTGAT;;FIMO_ID=462	NZ_MEHK01000001.1	7116790	7117080	7116160	7116780	ID=promoter-gene-BGK67_RS40385;Parent=gene-BGK67_RS40385;GeneStart=7116160;GeneEnd=7116780;ID=gene-BGK67_RS40385;Name=BGK67_RS40385;gbkey=Gene;gene_biotype=protein_coding;locus_tag=BGK67_RS40385;old_locus_tag=BGK67_31495;ID=cds-WP_069923415.1;Parent=gene-BGK67_RS40385;Dbxref=GenBank:WP_069923415.1;Name=WP_069923415.1;gbkey=CDS;inference=COORDINATES: ab initio prediction:GeneMarkS-2+;locus_tag=BGK67_RS40385;product=hypothetical protein;protein_id=WP_069923415.1;transl_table=11	-	WP_069923415.1	hypothetical protein	271
465	NZ_MEHK01000001.1	fimo	nucleotide_motif	2517628	2517647	47.1	+	Name=AACAAACCGCMYGTSCKGTT_NZ_MEHK01000001.1+;Alias=MEME-1;ID=AACAAACCGCMYGTSCKGTT-MEME-1-394-NZ_MEHK01000001.1;pvalue=1.93e-05;qvalue=0.682;sequence=TACATACCCCACGAGCCCTA;;FIMO_ID=465	NZ_MEHK01000001.1	2517379	2517669	2517679	2518230	ID=promoter-gene-BGK67_RS12380;Parent=gene-BGK67_RS12380;GeneStart=2517679;GeneEnd=2518230;ID=gene-BGK67_RS12380;Name=BGK67_RS12380;gbkey=Gene;gene_biotype=protein_coding;locus_tag=BGK67_RS12380;old_locus_tag=BGK67_11300;ID=cds-WP_069920140.1;Parent=gene-BGK67_RS12380;Dbxref=GenBank:WP_069920140.1;Name=WP_069920140.1;gbkey=CDS;inference=COORDINATES: similar to AA sequence:RefSeq:WP_007263883.1;locus_tag=BGK67_RS12380;product=DUF4383 domain-containing protein;protein_id=WP_069920140.1;transl_table=11	+	WP_069920140.1	DUF4383 domain-containing protein	32
466	NZ_MEHK01000001.1	fimo	nucleotide_motif	378337	378356	47.1	+	Name=AACAAACCGCMYGTSCKGTT_NZ_MEHK01000001.1+;Alias=MEME-1;ID=AACAAACCGCMYGTSCKGTT-MEME-1-395-NZ_MEHK01000001.1;pvalue=1.94e-05;qvalue=0.682;sequence=ATCGGACCGGAGGAACCGTT;;FIMO_ID=466	NZ_MEHK01000001.1	378250	378540	376708	378240	ID=promoter-gene-BGK67_RS02740;Parent=gene-BGK67_RS02740;GeneStart=376708;GeneEnd=378240;ID=gene-BGK67_RS02740;Name=BGK67_RS02740;gbkey=Gene;gene_biotype=protein_coding;locus_tag=BGK67_RS02740;old_locus_tag=BGK67_01660;ID=cds-WP_079153962.1;Parent=gene-BGK67_RS02740;Dbxref=GenBank:WP_079153962.1;Name=WP_079153962.1;Ontology_term=GO:0007165,GO:0000155,GO:0004673,GO:0005524;gbkey=CDS;go_function=phosphorelay sensor kinase activity|0000155||IEA,protein histidine kinase activity|0004673||IEA,ATP binding|0005524||IEA;go_process=signal transduction|0007165||IEA;inference=COORDINATES: similar to AA sequence:RefSeq:WP_008735531.1;locus_tag=BGK67_RS02740;product=sensor histidine kinase;protein_id=WP_079153962.1;transl_table=11	-	WP_079153962.1	sensor histidine kinase	116
470	NZ_MEHK01000001.1	fimo	nucleotide_motif	7210916	7210935	47.1	+	Name=AACAAACCGCMYGTSCKGTT_NZ_MEHK01000001.1+;Alias=MEME-1;ID=AACAAACCGCMYGTSCKGTT-MEME-1-399-NZ_MEHK01000001.1;pvalue=1.95e-05;qvalue=0.682;sequence=ATCCAACCGCAGGACCTGTC;;FIMO_ID=470	NZ_MEHK01000001.1	7210919	7211209	7210631	7210909	ID=promoter-gene-BGK67_RS33000;Parent=gene-BGK67_RS33000;GeneStart=7210631;GeneEnd=7210909;ID=gene-BGK67_RS33000;Name=BGK67_RS33000;gbkey=Gene;gene_biotype=protein_coding;locus_tag=BGK67_RS33000;old_locus_tag=BGK67_31915;ID=cds-WP_069923477.1;Parent=gene-BGK67_RS33000;Dbxref=GenBank:WP_069923477.1;Name=WP_069923477.1;gbkey=CDS;inference=COORDINATES: protein motif:HMM:NF046226.2;locus_tag=BGK67_RS33000;product=DUF6959 family protein;protein_id=WP_069923477.1;transl_table=11	-	WP_069923477.1	DUF6959 family protein	26
478	NZ_MEHK01000001.1	fimo	nucleotide_motif	1308731	1308750	47	+	Name=AACAAACCGCMYGTSCKGTT_NZ_MEHK01000001.1+;Alias=MEME-1;ID=AACAAACCGCMYGTSCKGTT-MEME-1-407-NZ_MEHK01000001.1;pvalue=1.98e-05;qvalue=0.682;sequence=AAAAAAACGAACGTTCTGTA;;FIMO_ID=478	NZ_MEHK01000001.1	1308506	1308793	1308803	1310032	ID=promoter-gene-BGK67_RS06845;Parent=gene-BGK67_RS06845;GeneStart=1308803;GeneEnd=1310032;ID=gene-BGK67_RS06845;Name=BGK67_RS06845;gbkey=Gene;gene_biotype=protein_coding;locus_tag=BGK67_RS06845;old_locus_tag=BGK67_05765;ID=cds-WP_069919065.1;Parent=gene-BGK67_RS06845;Dbxref=GenBank:WP_069919065.1;Name=WP_069919065.1;Ontology_term=GO:0004803;gbkey=CDS;go_function=transposase activity|0004803||IEA;inference=COORDINATES: similar to AA sequence:RefSeq:WP_246511017.1;locus_tag=BGK67_RS06845;product=IS701 family transposase;protein_id=WP_069919065.1;transl_table=11	+	WP_069919065.1	IS701 family transposase	53
478	NZ_MEHK01000001.1	fimo	nucleotide_motif	1308731	1308750	47	+	Name=AACAAACCGCMYGTSCKGTT_NZ_MEHK01000001.1+;Alias=MEME-1;ID=AACAAACCGCMYGTSCKGTT-MEME-1-407-NZ_MEHK01000001.1;pvalue=1.98e-05;qvalue=0.682;sequence=AAAAAAACGAACGTTCTGTA;;FIMO_ID=478	NZ_MEHK01000001.1	1308515	1308802	1307912	1308505	ID=promoter-gene-BGK67_RS06840;Parent=gene-BGK67_RS06840;GeneStart=1307912;GeneEnd=1308505;ID=gene-BGK67_RS06840;Name=BGK67_RS06840;gbkey=Gene;gene_biotype=protein_coding;locus_tag=BGK67_RS06840;old_locus_tag=BGK67_05760;ID=cds-WP_244291160.1;Parent=gene-BGK67_RS06840;Dbxref=GenBank:WP_244291160.1;Name=WP_244291160.1;Ontology_term=GO:0003677;gbkey=CDS;go_function=DNA binding|0003677||IEA;inference=COORDINATES: similar to AA sequence:RefSeq:WP_009999363.1;locus_tag=BGK67_RS06840;product=TetR/AcrR family transcriptional regulator;protein_id=WP_244291160.1;transl_table=11	-	WP_244291160.1	TetR/AcrR family transcriptional regulator	245
484	NZ_MEHK01000001.1	fimo	nucleotide_motif	5039202	5039221	47	+	Name=AACAAACCGCMYGTSCKGTT_NZ_MEHK01000001.1+;Alias=MEME-1;ID=AACAAACCGCMYGTSCKGTT-MEME-1-413-NZ_MEHK01000001.1;pvalue=2.01e-05;qvalue=0.682;sequence=ATCGAGCAAAACGGACGGTT;;FIMO_ID=484	NZ_MEHK01000001.1	5039190	5039224	5039234	5039563	ID=promoter-gene-BGK67_RS23870;Parent=gene-BGK67_RS23870;GeneStart=5039234;GeneEnd=5039563;ID=gene-BGK67_RS23870;Name=BGK67_RS23870;gbkey=Gene;gene_biotype=protein_coding;locus_tag=BGK67_RS23870;old_locus_tag=BGK67_22785;ID=cds-WP_069921997.1;Parent=gene-BGK67_RS23870;Dbxref=GenBank:WP_069921997.1;Name=WP_069921997.1;Ontology_term=GO:0016020;gbkey=CDS;go_component=membrane|0016020||IEA;inference=COORDINATES: similar to AA sequence:RefSeq:WP_007266634.1;locus_tag=BGK67_RS23870;product=DUF3817 domain-containing protein;protein_id=WP_069921997.1;transl_table=11	+	WP_069921997.1	DUF3817 domain-containing protein	13
503	NZ_MEHK01000001.1	fimo	nucleotide_motif	5068297	5068316	46.8	-	Name=AACAAACCGCMYGTSCKGTT_NZ_MEHK01000001.1-;Alias=MEME-1;ID=AACAAACCGCMYGTSCKGTT-MEME-1-432-NZ_MEHK01000001.1;pvalue=2.1e-05;qvalue=0.682;sequence=AGCAACCGGTATCAGCCGTT;;FIMO_ID=503	NZ_MEHK01000001.1	5068093	5068383	5065816	5068083	ID=promoter-gene-BGK67_RS23960;Parent=gene-BGK67_RS23960;GeneStart=5065816;GeneEnd=5068083;ID=gene-BGK67_RS23960;Name=BGK67_RS23960;gbkey=Gene;gene_biotype=protein_coding;locus_tag=BGK67_RS23960;old_locus_tag=BGK67_22875;ID=cds-WP_069922012.1;Parent=gene-BGK67_RS23960;Dbxref=GenBank:WP_069922012.1;Name=WP_069922012.1;Ontology_term=GO:0004222;gbkey=CDS;go_function=metalloendopeptidase activity|0004222||IEA;inference=COORDINATES: similar to AA sequence:RefSeq:WP_018087313.1;locus_tag=BGK67_RS23960;product=M4 family metallopeptidase;protein_id=WP_069922012.1;transl_table=11	-	WP_069922012.1	M4 family metallopeptidase	233
503	NZ_MEHK01000001.1	fimo	nucleotide_motif	5068297	5068316	46.8	-	Name=AACAAACCGCMYGTSCKGTT_NZ_MEHK01000001.1-;Alias=MEME-1;ID=AACAAACCGCMYGTSCKGTT-MEME-1-432-NZ_MEHK01000001.1;pvalue=2.1e-05;qvalue=0.682;sequence=AGCAACCGGTATCAGCCGTT;;FIMO_ID=503	NZ_MEHK01000001.1	5068165	5068455	5068465	5069940	ID=promoter-gene-BGK67_RS23965;Parent=gene-BGK67_RS23965;GeneStart=5068465;GeneEnd=5069940;ID=gene-BGK67_RS23965;Name=BGK67_RS23965;gbkey=Gene;gene_biotype=protein_coding;locus_tag=BGK67_RS23965;old_locus_tag=BGK67_22880;ID=cds-WP_079154344.1;Parent=gene-BGK67_RS23965;Dbxref=GenBank:WP_079154344.1;Name=WP_079154344.1;Ontology_term=GO:0016740,GO:0005886;gbkey=CDS;go_component=plasma membrane|0005886||IEA;go_function=transferase activity|0016740||IEA;inference=COORDINATES: similar to AA sequence:RefSeq:WP_008738355.1;locus_tag=BGK67_RS23965;product=sugar transferase;protein_id=WP_079154344.1;transl_table=11	+	WP_079154344.1	sugar transferase	149
509	NZ_MEHK01000001.1	fimo	nucleotide_motif	6946618	6946637	46.7	-	Name=AACAAACCGCMYGTSCKGTT_NZ_MEHK01000001.1-;Alias=MEME-1;ID=AACAAACCGCMYGTSCKGTT-MEME-1-438-NZ_MEHK01000001.1;pvalue=2.13e-05;qvalue=0.682;sequence=TACAGACATCACGTTCGATT;;FIMO_ID=509	NZ_MEHK01000001.1	6946451	6946741	6946751	6947170	ID=promoter-gene-BGK67_RS31765;Parent=gene-BGK67_RS31765;GeneStart=6946751;GeneEnd=6947170;ID=gene-BGK67_RS31765;Name=BGK67_RS31765;gbkey=Gene;gene_biotype=protein_coding;locus_tag=BGK67_RS31765;old_locus_tag=BGK67_30680;ID=cds-WP_069923289.1;Parent=gene-BGK67_RS31765;Dbxref=GenBank:WP_069923289.1;Name=WP_069923289.1;Ontology_term=GO:0004867;gbkey=CDS;go_function=serine-type endopeptidase inhibitor activity|0004867||IEA;inference=COORDINATES: similar to AA sequence:RefSeq:WP_010468255.1;locus_tag=BGK67_RS31765;product=SSI family serine proteinase inhibitor;protein_id=WP_069923289.1;transl_table=11	+	WP_069923289.1	SSI family serine proteinase inhibitor	114
510	NZ_MEHK01000001.1	fimo	nucleotide_motif	592186	592205	46.7	-	Name=AACAAACCGCMYGTSCKGTT_NZ_MEHK01000001.1-;Alias=MEME-1;ID=AACAAACCGCMYGTSCKGTT-MEME-1-439-NZ_MEHK01000001.1;pvalue=2.14e-05;qvalue=0.682;sequence=GTGGTACCGCCGCTTTGGTT;;FIMO_ID=510	NZ_MEHK01000001.1	591987	592277	591606	591977	ID=promoter-gene-BGK67_RS03590;Parent=gene-BGK67_RS03590;GeneStart=591606;GeneEnd=591977;ID=gene-BGK67_RS03590;Name=BGK67_RS03590;gbkey=Gene;gene_biotype=protein_coding;locus_tag=BGK67_RS03590;old_locus_tag=BGK67_02510;ID=cds-WP_069918519.1;Parent=gene-BGK67_RS03590;Dbxref=GenBank:WP_069918519.1;Name=WP_069918519.1;gbkey=CDS;inference=COORDINATES: similar to AA sequence:RefSeq:WP_019980843.1;locus_tag=BGK67_RS03590;product=DoxX family protein;protein_id=WP_069918519.1;transl_table=11	-	WP_069918519.1	DoxX family protein	228
510	NZ_MEHK01000001.1	fimo	nucleotide_motif	592186	592205	46.7	-	Name=AACAAACCGCMYGTSCKGTT_NZ_MEHK01000001.1-;Alias=MEME-1;ID=AACAAACCGCMYGTSCKGTT-MEME-1-439-NZ_MEHK01000001.1;pvalue=2.14e-05;qvalue=0.682;sequence=GTGGTACCGCCGCTTTGGTT;;FIMO_ID=510	NZ_MEHK01000001.1	592094	592384	592394	593263	ID=promoter-gene-BGK67_RS03595;Parent=gene-BGK67_RS03595;GeneStart=592394;GeneEnd=593263;ID=gene-BGK67_RS03595;Name=BGK67_RS03595;gbkey=Gene;gene_biotype=protein_coding;locus_tag=BGK67_RS03595;old_locus_tag=BGK67_02515;ID=cds-WP_167739638.1;Parent=gene-BGK67_RS03595;Dbxref=GenBank:WP_167739638.1;Name=WP_167739638.1;gbkey=CDS;inference=COORDINATES: similar to AA sequence:RefSeq:WP_018850216.1;locus_tag=BGK67_RS03595;product=dienelactone hydrolase family protein;protein_id=WP_167739638.1;transl_table=11	+	WP_167739638.1	dienelactone hydrolase family protein	189
513	NZ_MEHK01000001.1	fimo	nucleotide_motif	1428963	1428982	46.7	-	Name=AACAAACCGCMYGTSCKGTT_NZ_MEHK01000001.1-;Alias=MEME-1;ID=AACAAACCGCMYGTSCKGTT-MEME-1-442-NZ_MEHK01000001.1;pvalue=2.14e-05;qvalue=0.682;sequence=ACGAAACGGCTCAGCCGGTA;;FIMO_ID=513	NZ_MEHK01000001.1	1428725	1429015	1429025	1429929	ID=promoter-gene-BGK67_RS36055;Parent=gene-BGK67_RS36055;GeneStart=1429025;GeneEnd=1429929;ID=gene-BGK67_RS36055;Name=BGK67_RS36055;gbkey=Gene;gene_biotype=protein_coding;locus_tag=BGK67_RS36055;ID=cds-WP_432215424.1;Parent=gene-BGK67_RS36055;Dbxref=GenBank:WP_432215424.1;Name=WP_432215424.1;Note=programmed frameshift;Ontology_term=GO:0004803;exception=ribosomal slippage;gbkey=CDS;go_function=transposase activity|0004803||IEA;inference=COORDINATES: similar to AA sequence:RefSeq:WP_014046761.1;locus_tag=BGK67_RS36055;product=IS5 family transposase;protein_id=WP_432215424.1;transl_table=11;ID=cds-WP_432215424.1;Parent=gene-BGK67_RS36055;Dbxref=GenBank:WP_432215424.1;Name=WP_432215424.1;Note=programmed frameshift;Ontology_term=GO:0004803;exception=ribosomal slippage;gbkey=CDS;go_function=transposase activity|0004803||IEA;inference=COORDINATES: similar to AA sequence:RefSeq:WP_014046761.1;locus_tag=BGK67_RS36055;product=IS5 family transposase;protein_id=WP_432215424.1;transl_table=11	+	WP_432215424.1	IS5 family transposase	43
519	NZ_MEHK01000001.1	fimo	nucleotide_motif	3757485	3757504	46.6	-	Name=AACAAACCGCMYGTSCKGTT_NZ_MEHK01000001.1-;Alias=MEME-1;ID=AACAAACCGCMYGTSCKGTT-MEME-1-448-NZ_MEHK01000001.1;pvalue=2.19e-05;qvalue=0.682;sequence=GAGTAACCGAACGATCGGTC;;FIMO_ID=519	NZ_MEHK01000001.1	3757431	3757545	3757555	3759237	ID=promoter-gene-BGK67_RS17875;Parent=gene-BGK67_RS17875;GeneStart=3757555;GeneEnd=3759237;ID=gene-BGK67_RS17875;Name=paaN;gbkey=Gene;gene=paaN;gene_biotype=protein_coding;locus_tag=BGK67_RS17875;old_locus_tag=BGK67_16790;ID=cds-WP_069921027.1;Parent=gene-BGK67_RS17875;Dbxref=GenBank:WP_069921027.1;Name=WP_069921027.1;Ontology_term=GO:0010124;gbkey=CDS;gene=paaN;go_process=phenylacetate catabolic process|0010124||IEA;inference=COORDINATES: similar to AA sequence:RefSeq:WP_018513922.1;locus_tag=BGK67_RS17875;product=phenylacetic acid degradation protein PaaN;protein_id=WP_069921027.1;transl_table=11	+	WP_069921027.1	phenylacetic acid degradation protein PaaN	51
519	NZ_MEHK01000001.1	fimo	nucleotide_motif	3757485	3757504	46.6	-	Name=AACAAACCGCMYGTSCKGTT_NZ_MEHK01000001.1-;Alias=MEME-1;ID=AACAAACCGCMYGTSCKGTT-MEME-1-448-NZ_MEHK01000001.1;pvalue=2.19e-05;qvalue=0.682;sequence=GAGTAACCGAACGATCGGTC;;FIMO_ID=519	NZ_MEHK01000001.1	3757440	3757554	3755895	3757430	ID=promoter-gene-BGK67_RS17870;Parent=gene-BGK67_RS17870;GeneStart=3755895;GeneEnd=3757430;ID=gene-BGK67_RS17870;Name=BGK67_RS17870;gbkey=Gene;gene_biotype=protein_coding;locus_tag=BGK67_RS17870;old_locus_tag=BGK67_16785;ID=cds-WP_069923948.1;Parent=gene-BGK67_RS17870;Dbxref=GenBank:WP_069923948.1;Name=WP_069923948.1;Ontology_term=GO:0006631,GO:0016491,GO:0070403;gbkey=CDS;go_function=oxidoreductase activity|0016491||IEA,NAD+ binding|0070403||IEA;go_process=fatty acid metabolic process|0006631||IEA;inference=COORDINATES: similar to AA sequence:RefSeq:WP_015659138.1;locus_tag=BGK67_RS17870;product=3-hydroxyacyl-CoA dehydrogenase;protein_id=WP_069923948.1;transl_table=11	-	WP_069923948.1	3-hydroxyacyl-CoA dehydrogenase	74
520	NZ_MEHK01000001.1	fimo	nucleotide_motif	6955466	6955485	46.6	+	Name=AACAAACCGCMYGTSCKGTT_NZ_MEHK01000001.1+;Alias=MEME-1;ID=AACAAACCGCMYGTSCKGTT-MEME-1-449-NZ_MEHK01000001.1;pvalue=2.2e-05;qvalue=0.682;sequence=TTCATACGGTCGCATTCGTT;;FIMO_ID=520	NZ_MEHK01000001.1	6955302	6955592	6954591	6955292	ID=promoter-gene-BGK67_RS31800;Parent=gene-BGK67_RS31800;GeneStart=6954591;GeneEnd=6955292;ID=gene-BGK67_RS31800;Name=BGK67_RS31800;gbkey=Gene;gene_biotype=protein_coding;locus_tag=BGK67_RS31800;old_locus_tag=BGK67_30715;ID=cds-WP_069923295.1;Parent=gene-BGK67_RS31800;Dbxref=GenBank:WP_069923295.1;Name=WP_069923295.1;Ontology_term=GO:0046677,GO:0071555,GO:0005576;gbkey=CDS;go_component=extracellular region|0005576||IEA;go_process=response to antibiotic|0046677||IEA,cell wall organization|0071555||IEA;inference=COORDINATES: similar to AA sequence:RefSeq:WP_004003832.1;locus_tag=BGK67_RS31800;product=VanZ family protein;protein_id=WP_069923295.1;transl_table=11	-	WP_069923295.1	VanZ family protein	193
520	NZ_MEHK01000001.1	fimo	nucleotide_motif	6955466	6955485	46.6	+	Name=AACAAACCGCMYGTSCKGTT_NZ_MEHK01000001.1+;Alias=MEME-1;ID=AACAAACCGCMYGTSCKGTT-MEME-1-449-NZ_MEHK01000001.1;pvalue=2.2e-05;qvalue=0.682;sequence=TTCATACGGTCGCATTCGTT;;FIMO_ID=520	NZ_MEHK01000001.1	6955339	6955629	6955639	6956145	ID=promoter-gene-BGK67_RS31805;Parent=gene-BGK67_RS31805;GeneStart=6955639;GeneEnd=6956145;ID=gene-BGK67_RS31805;Name=BGK67_RS31805;gbkey=Gene;gene_biotype=protein_coding;locus_tag=BGK67_RS31805;old_locus_tag=BGK67_30720;ID=cds-WP_079154486.1;Parent=gene-BGK67_RS31805;Dbxref=GenBank:WP_079154486.1;Name=WP_079154486.1;Ontology_term=GO:0000270,GO:0006508,GO:0008233,GO:0008234,GO:0016787;gbkey=CDS;go_function=peptidase activity|0008233||IEA,cysteine-type peptidase activity|0008234||IEA,hydrolase activity|0016787||IEA;go_process=peptidoglycan metabolic process|0000270||IEA,proteolysis|0006508||IEA;inference=COORDINATES: similar to AA sequence:RefSeq:WP_008740826.1;locus_tag=BGK67_RS31805;product=C40 family peptidase;protein_id=WP_079154486.1;transl_table=11	+	WP_079154486.1	C40 family peptidase	154
524	NZ_MEHK01000001.1	fimo	nucleotide_motif	620099	620118	46.5	-	Name=AACAAACCGCMYGTSCKGTT_NZ_MEHK01000001.1-;Alias=MEME-1;ID=AACAAACCGCMYGTSCKGTT-MEME-1-453-NZ_MEHK01000001.1;pvalue=2.22e-05;qvalue=0.682;sequence=CGCAAACCGTACAGCCGGTA;;FIMO_ID=524	NZ_MEHK01000001.1	619973	620161	620171	621343	ID=promoter-gene-BGK67_RS03720;Parent=gene-BGK67_RS03720;GeneStart=620171;GeneEnd=621343;ID=gene-BGK67_RS03720;Name=BGK67_RS03720;gbkey=Gene;gene_biotype=protein_coding;locus_tag=BGK67_RS03720;old_locus_tag=BGK67_02640;ID=cds-WP_069918542.1;Parent=gene-BGK67_RS03720;Dbxref=GenBank:WP_069918542.1;Name=WP_069918542.1;Ontology_term=GO:0005975,GO:0008360,GO:0009252,GO:0030259,GO:0051301,GO:0071555,GO:0050511,GO:0051991,GO:0005886;gbkey=CDS;go_component=plasma membrane|0005886||IEA;go_function=undecaprenyldiphospho-muramoylpentapeptide beta-N-acetylglucosaminyltransferase activity|0050511||IEA,UDP-N-acetyl-D-glucosamine:N-acetylmuramoyl-L-alanyl-D-glutamyl-meso-2%2C6-diaminopimelyl-D-alanyl-D-alanine-diphosphoundecaprenol 4-beta-N-acetylglucosaminlytransferase activity|0051991||IEA;go_process=carbohydrate metabolic process|0005975||IEA,regulation of cell shape|0008360||IEA,peptidoglycan biosynthetic process|0009252||IEA,lipid glycosylation|0030259||IEA,cell division|0051301||IEA,cell wall organization|0071555||IEA;inference=COORDINATES: similar to AA sequence:RefSeq:WP_008745192.1;locus_tag=BGK67_RS03720;product=UDP-N-acetylglucosamine--N-acetylmuramyl-(pentapeptide) pyrophosphoryl-undecaprenol N-acetylglucosamine transferase;protein_id=WP_069918542.1;transl_table=11	+	WP_069918542.1	UDP-N-acetylglucosamine--N-acetylmuramyl-(pentapeptide) pyrophosphoryl-undecaprenol N-acetylglucosamine transferase	53
524	NZ_MEHK01000001.1	fimo	nucleotide_motif	620099	620118	46.5	-	Name=AACAAACCGCMYGTSCKGTT_NZ_MEHK01000001.1-;Alias=MEME-1;ID=AACAAACCGCMYGTSCKGTT-MEME-1-453-NZ_MEHK01000001.1;pvalue=2.22e-05;qvalue=0.682;sequence=CGCAAACCGTACAGCCGGTA;;FIMO_ID=524	NZ_MEHK01000001.1	619982	620170	618251	619972	ID=promoter-gene-BGK67_RS03715;Parent=gene-BGK67_RS03715;GeneStart=618251;GeneEnd=619972;ID=gene-BGK67_RS03715;Name=BGK67_RS03715;gbkey=Gene;gene_biotype=protein_coding;locus_tag=BGK67_RS03715;old_locus_tag=BGK67_02635;ID=cds-WP_069918541.1;Parent=gene-BGK67_RS03715;Dbxref=GenBank:WP_069918541.1;Name=WP_069918541.1;gbkey=CDS;inference=COORDINATES: protein motif:HMM:NF012999.6;locus_tag=BGK67_RS03715;product=PKD domain-containing protein;protein_id=WP_069918541.1;transl_table=11	-	WP_069918541.1	PKD domain-containing protein	146
526	NZ_MEHK01000001.1	fimo	nucleotide_motif	2030781	2030800	46.5	+	Name=AACAAACCGCMYGTSCKGTT_NZ_MEHK01000001.1+;Alias=MEME-1;ID=AACAAACCGCMYGTSCKGTT-MEME-1-455-NZ_MEHK01000001.1;pvalue=2.22e-05;qvalue=0.682;sequence=GGGGAGCAGAATAACTCGTT;;FIMO_ID=526	NZ_MEHK01000001.1	2030623	2030870	2030326	2030613	ID=promoter-gene-BGK67_RS10180;Parent=gene-BGK67_RS10180;GeneStart=2030326;GeneEnd=2030613;ID=gene-BGK67_RS10180;Name=BGK67_RS10180;gbkey=Gene;gene_biotype=protein_coding;locus_tag=BGK67_RS10180;old_locus_tag=BGK67_09100;ID=cds-WP_030197743.1;Parent=gene-BGK67_RS10180;Dbxref=GenBank:WP_030197743.1;Name=WP_030197743.1;gbkey=CDS;inference=COORDINATES: similar to AA sequence:RefSeq:WP_019885342.1;locus_tag=BGK67_RS10180;product=RNA polymerase-binding protein RbpA;protein_id=WP_030197743.1;transl_table=11	-	WP_030197743.1	RNA polymerase-binding protein RbpA	187
546	NZ_MEHK01000001.1	fimo	nucleotide_motif	4221132	4221151	46.4	+	Name=AACAAACCGCMYGTSCKGTT_NZ_MEHK01000001.1+;Alias=MEME-1;ID=AACAAACCGCMYGTSCKGTT-MEME-1-475-NZ_MEHK01000001.1;pvalue=2.3e-05;qvalue=0.682;sequence=TTCGAACCGCCCTTACCGTC;;FIMO_ID=546	NZ_MEHK01000001.1	4220997	4221148	4221158	4223611	ID=promoter-gene-BGK67_RS20060;Parent=gene-BGK67_RS20060;GeneStart=4221158;GeneEnd=4223611;ID=gene-BGK67_RS20060;Name=BGK67_RS20060;gbkey=Gene;gene_biotype=protein_coding;locus_tag=BGK67_RS20060;old_locus_tag=BGK67_18975;ID=cds-WP_069921376.1;Parent=gene-BGK67_RS20060;Dbxref=GenBank:WP_069921376.1;Name=WP_069921376.1;Ontology_term=GO:0005215,GO:0005524,GO:0016887,GO:0016020;gbkey=CDS;go_component=membrane|0016020||IEA;go_function=transporter activity|0005215||IEA,ATP binding|0005524||IEA,ATP hydrolysis activity|0016887||IEA;inference=COORDINATES: similar to AA sequence:RefSeq:WP_010064833.1;locus_tag=BGK67_RS20060;product=cation-translocating P-type ATPase;protein_id=WP_069921376.1;transl_table=11	+	WP_069921376.1	cation-translocating P-type ATPase	7
546	NZ_MEHK01000001.1	fimo	nucleotide_motif	4221132	4221151	46.4	+	Name=AACAAACCGCMYGTSCKGTT_NZ_MEHK01000001.1+;Alias=MEME-1;ID=AACAAACCGCMYGTSCKGTT-MEME-1-475-NZ_MEHK01000001.1;pvalue=2.3e-05;qvalue=0.682;sequence=TTCGAACCGCCCTTACCGTC;;FIMO_ID=546	NZ_MEHK01000001.1	4221006	4221157	4220292	4220996	ID=promoter-gene-BGK67_RS20055;Parent=gene-BGK67_RS20055;GeneStart=4220292;GeneEnd=4220996;ID=gene-BGK67_RS20055;Name=BGK67_RS20055;gbkey=Gene;gene_biotype=protein_coding;locus_tag=BGK67_RS20055;old_locus_tag=BGK67_18970;ID=cds-WP_069921375.1;Parent=gene-BGK67_RS20055;Dbxref=GenBank:WP_069921375.1;Name=WP_069921375.1;gbkey=CDS;inference=COORDINATES: similar to AA sequence:RefSeq:WP_018561515.1;locus_tag=BGK67_RS20055;product=NIPSNAP family protein;protein_id=WP_069921375.1;transl_table=11	-	WP_069921375.1	NIPSNAP family protein	155
550	NZ_MEHK01000001.1	fimo	nucleotide_motif	6874053	6874072	46.3	+	Name=AACAAACCGCMYGTSCKGTT_NZ_MEHK01000001.1+;Alias=MEME-1;ID=AACAAACCGCMYGTSCKGTT-MEME-1-479-NZ_MEHK01000001.1;pvalue=2.32e-05;qvalue=0.682;sequence=AACGTACCGCATCACCGATC;;FIMO_ID=550	NZ_MEHK01000001.1	6874046	6874175	6874185	6874964	ID=promoter-gene-BGK67_RS31335;Parent=gene-BGK67_RS31335;GeneStart=6874185;GeneEnd=6874964;ID=gene-BGK67_RS31335;Name=BGK67_RS31335;gbkey=Gene;gene_biotype=protein_coding;locus_tag=BGK67_RS31335;old_locus_tag=BGK67_30250;ID=cds-WP_069923221.1;Parent=gene-BGK67_RS31335;Dbxref=GenBank:WP_069923221.1;Name=WP_069923221.1;Ontology_term=GO:0005524,GO:0022857;gbkey=CDS;go_function=ATP binding|0005524||IEA,transmembrane transporter activity|0022857||IEA;inference=COORDINATES: similar to AA sequence:RefSeq:WP_015037934.1;locus_tag=BGK67_RS31335;product=ABC transporter permease;protein_id=WP_069923221.1;transl_table=11	+	WP_069923221.1	ABC transporter permease	113
550	NZ_MEHK01000001.1	fimo	nucleotide_motif	6874053	6874072	46.3	+	Name=AACAAACCGCMYGTSCKGTT_NZ_MEHK01000001.1+;Alias=MEME-1;ID=AACAAACCGCMYGTSCKGTT-MEME-1-479-NZ_MEHK01000001.1;pvalue=2.32e-05;qvalue=0.682;sequence=AACGTACCGCATCACCGATC;;FIMO_ID=550	NZ_MEHK01000001.1	6874055	6874184	6873476	6874045	ID=promoter-gene-BGK67_RS31330;Parent=gene-BGK67_RS31330;GeneStart=6873476;GeneEnd=6874045;ID=gene-BGK67_RS31330;Name=BGK67_RS31330;gbkey=Gene;gene_biotype=protein_coding;locus_tag=BGK67_RS31330;old_locus_tag=BGK67_30245;ID=cds-WP_069923220.1;Parent=gene-BGK67_RS31330;Dbxref=GenBank:WP_069923220.1;Name=WP_069923220.1;Ontology_term=GO:0006355,GO:0003677,GO:0003700;gbkey=CDS;go_function=DNA binding|0003677||IEA,DNA-binding transcription factor activity|0003700||IEA;go_process=regulation of DNA-templated transcription|0006355||IEA;inference=COORDINATES: similar to AA sequence:RefSeq:WP_015037933.1;locus_tag=BGK67_RS31330;product=helix-turn-helix domain-containing protein;protein_id=WP_069923220.1;transl_table=11	-	WP_069923220.1	helix-turn-helix domain-containing protein	27
554	NZ_MEHK01000001.1	fimo	nucleotide_motif	1800537	1800556	46.3	-	Name=AACAAACCGCMYGTSCKGTT_NZ_MEHK01000001.1-;Alias=MEME-1;ID=AACAAACCGCMYGTSCKGTT-MEME-1-483-NZ_MEHK01000001.1;pvalue=2.36e-05;qvalue=0.682;sequence=GACATACCGACTGGTTAGTC;;FIMO_ID=554	NZ_MEHK01000001.1	1800468	1800581	1800591	1801901	ID=promoter-gene-BGK67_RS09140;Parent=gene-BGK67_RS09140;GeneStart=1800591;GeneEnd=1801901;ID=gene-BGK67_RS09140;Name=BGK67_RS09140;gbkey=Gene;gene_biotype=protein_coding;locus_tag=BGK67_RS09140;old_locus_tag=BGK67_08060;ID=cds-WP_069919607.1;Parent=gene-BGK67_RS09140;Dbxref=GenBank:WP_069919607.1;Name=WP_069919607.1;Ontology_term=GO:0033922;gbkey=CDS;go_function=peptidoglycan beta-N-acetylmuramidase activity|0033922||IEA;inference=COORDINATES: similar to AA sequence:RefSeq:WP_008743974.1;locus_tag=BGK67_RS09140;product=exo-beta-N-acetylmuramidase NamZ family protein;protein_id=WP_069919607.1;transl_table=11	+	WP_069919607.1	exo-beta-N-acetylmuramidase NamZ family protein	35
554	NZ_MEHK01000001.1	fimo	nucleotide_motif	1800537	1800556	46.3	-	Name=AACAAACCGCMYGTSCKGTT_NZ_MEHK01000001.1-;Alias=MEME-1;ID=AACAAACCGCMYGTSCKGTT-MEME-1-483-NZ_MEHK01000001.1;pvalue=2.36e-05;qvalue=0.682;sequence=GACATACCGACTGGTTAGTC;;FIMO_ID=554	NZ_MEHK01000001.1	1800477	1800590	1799697	1800467	ID=promoter-gene-BGK67_RS09135;Parent=gene-BGK67_RS09135;GeneStart=1799697;GeneEnd=1800467;ID=gene-BGK67_RS09135;Name=BGK67_RS09135;gbkey=Gene;gene_biotype=protein_coding;locus_tag=BGK67_RS09135;old_locus_tag=BGK67_08055;ID=cds-WP_069919606.1;Parent=gene-BGK67_RS09135;Dbxref=GenBank:WP_069919606.1;Name=WP_069919606.1;Ontology_term=GO:0016491;gbkey=CDS;go_function=oxidoreductase activity|0016491||IEA;inference=COORDINATES: similar to AA sequence:RefSeq:WP_008743975.1;locus_tag=BGK67_RS09135;product=SDR family oxidoreductase;protein_id=WP_069919606.1;transl_table=11	-	WP_069919606.1	SDR family oxidoreductase	89
564	NZ_MEHK01000001.1	fimo	nucleotide_motif	3056320	3056339	46.2	-	Name=AACAAACCGCMYGTSCKGTT_NZ_MEHK01000001.1-;Alias=MEME-1;ID=AACAAACCGCMYGTSCKGTT-MEME-1-493-NZ_MEHK01000001.1;pvalue=2.39e-05;qvalue=0.682;sequence=TGTCAACCCAATGTCTGGTT;;FIMO_ID=564	NZ_MEHK01000001.1	3056259	3056549	3056559	3057053	ID=promoter-gene-BGK67_RS14745;Parent=gene-BGK67_RS14745;GeneStart=3056559;GeneEnd=3057053;ID=gene-BGK67_RS14745;Name=BGK67_RS14745;gbkey=Gene;gene_biotype=protein_coding;locus_tag=BGK67_RS14745;old_locus_tag=BGK67_13665;ID=cds-WP_432215514.1;Parent=gene-BGK67_RS14745;Dbxref=GenBank:WP_432215514.1;Name=WP_432215514.1;Ontology_term=GO:0008198,GO:0017172;gbkey=CDS;go_function=ferrous iron binding|0008198||IEA,cysteine dioxygenase activity|0017172||IEA;inference=COORDINATES: similar to AA sequence:RefSeq:WP_017945870.1;locus_tag=BGK67_RS14745;product=cysteine dioxygenase;protein_id=WP_432215514.1;transl_table=11	+	WP_432215514.1	cysteine dioxygenase	220
571	NZ_MEHK01000001.1	fimo	nucleotide_motif	2495455	2495474	46.1	+	Name=AACAAACCGCMYGTSCKGTT_NZ_MEHK01000001.1+;Alias=MEME-1;ID=AACAAACCGCMYGTSCKGTT-MEME-1-500-NZ_MEHK01000001.1;pvalue=2.42e-05;qvalue=0.682;sequence=TACGAACCGGGATAGTGGTC;;FIMO_ID=571	NZ_MEHK01000001.1	2495441	2495731	2495741	2496145	ID=promoter-gene-BGK67_RS12280;Parent=gene-BGK67_RS12280;GeneStart=2495741;GeneEnd=2496145;ID=gene-BGK67_RS12280;Name=BGK67_RS12280;gbkey=Gene;gene_biotype=protein_coding;locus_tag=BGK67_RS12280;old_locus_tag=BGK67_11200;ID=cds-WP_069920127.1;Parent=gene-BGK67_RS12280;Dbxref=GenBank:WP_069920127.1;Name=WP_069920127.1;gbkey=CDS;inference=COORDINATES: similar to AA sequence:RefSeq:WP_015493235.1;locus_tag=BGK67_RS12280;product=transglycosylase SLT domain-containing protein;protein_id=WP_069920127.1;transl_table=11	+	WP_069920127.1	transglycosylase SLT domain-containing protein	267
572	NZ_MEHK01000001.1	fimo	nucleotide_motif	6864137	6864156	46.1	+	Name=AACAAACCGCMYGTSCKGTT_NZ_MEHK01000001.1+;Alias=MEME-1;ID=AACAAACCGCMYGTSCKGTT-MEME-1-501-NZ_MEHK01000001.1;pvalue=2.42e-05;qvalue=0.682;sequence=TACGAACCGGGATAGTGGTC;;FIMO_ID=572	NZ_MEHK01000001.1	6864030	6864320	6862668	6864020	ID=promoter-gene-BGK67_RS31280;Parent=gene-BGK67_RS31280;GeneStart=6862668;GeneEnd=6864020;ID=gene-BGK67_RS31280;Name=BGK67_RS31280;gbkey=Gene;gene_biotype=protein_coding;locus_tag=BGK67_RS31280;old_locus_tag=BGK67_30195;ID=cds-WP_069923215.1;Parent=gene-BGK67_RS31280;Dbxref=GenBank:WP_069923215.1;Name=WP_069923215.1;gbkey=CDS;inference=COORDINATES: ab initio prediction:GeneMarkS-2+;locus_tag=BGK67_RS31280;product=hypothetical protein;protein_id=WP_069923215.1;transl_table=11	-	WP_069923215.1	hypothetical protein	136
572	NZ_MEHK01000001.1	fimo	nucleotide_motif	6864137	6864156	46.1	+	Name=AACAAACCGCMYGTSCKGTT_NZ_MEHK01000001.1+;Alias=MEME-1;ID=AACAAACCGCMYGTSCKGTT-MEME-1-501-NZ_MEHK01000001.1;pvalue=2.42e-05;qvalue=0.682;sequence=TACGAACCGGGATAGTGGTC;;FIMO_ID=572	NZ_MEHK01000001.1	6864124	6864414	6864424	6864828	ID=promoter-gene-BGK67_RS31285;Parent=gene-BGK67_RS31285;GeneStart=6864424;GeneEnd=6864828;ID=gene-BGK67_RS31285;Name=BGK67_RS31285;gbkey=Gene;gene_biotype=protein_coding;locus_tag=BGK67_RS31285;old_locus_tag=BGK67_30200;ID=cds-WP_069920127.1-2;Parent=gene-BGK67_RS31285;Dbxref=GenBank:WP_069920127.1;Name=WP_069920127.1;gbkey=CDS;inference=COORDINATES: similar to AA sequence:RefSeq:WP_015493235.1;locus_tag=BGK67_RS31285;product=transglycosylase SLT domain-containing protein;protein_id=WP_069920127.1;transl_table=11	+	WP_069920127.1	transglycosylase SLT domain-containing protein	268
577	NZ_MEHK01000001.1	fimo	nucleotide_motif	3919647	3919666	46.1	-	Name=AACAAACCGCMYGTSCKGTT_NZ_MEHK01000001.1-;Alias=MEME-1;ID=AACAAACCGCMYGTSCKGTT-MEME-1-506-NZ_MEHK01000001.1;pvalue=2.45e-05;qvalue=0.682;sequence=AGGAAGAAGATCATCCGGTT;;FIMO_ID=577	NZ_MEHK01000001.1	3919477	3919767	3919777	3919849	ID=promoter-gene-BGK67_RS18620;Parent=gene-BGK67_RS18620;GeneStart=3919777;GeneEnd=3919849;ID=gene-BGK67_RS18620;Name=BGK67_RS18620;gbkey=Gene;gene_biotype=tRNA;locus_tag=BGK67_RS18620;old_locus_tag=BGK67_17535;ID=rna-BGK67_RS18620;Parent=gene-BGK67_RS18620;anticodon=(pos:3919810..3919812);gbkey=tRNA;inference=COORDINATES: profile:tRNAscan-SE:2.0.12;locus_tag=BGK67_RS18620;product=tRNA-Arg	+		tRNA-Arg	111
582	NZ_MEHK01000001.1	fimo	nucleotide_motif	3084196	3084215	46	-	Name=AACAAACCGCMYGTSCKGTT_NZ_MEHK01000001.1-;Alias=MEME-1;ID=AACAAACCGCMYGTSCKGTT-MEME-1-511-NZ_MEHK01000001.1;pvalue=2.48e-05;qvalue=0.682;sequence=TAGAGACCTTGGGCGCGGTT;;FIMO_ID=582	NZ_MEHK01000001.1	3083993	3084283	3083306	3083983	ID=promoter-gene-BGK67_RS14855;Parent=gene-BGK67_RS14855;GeneStart=3083306;GeneEnd=3083983;ID=gene-BGK67_RS14855;Name=BGK67_RS14855;gbkey=Gene;gene_biotype=protein_coding;locus_tag=BGK67_RS14855;old_locus_tag=BGK67_13775;ID=cds-WP_069920540.1;Parent=gene-BGK67_RS14855;Dbxref=GenBank:WP_069920540.1;Name=WP_069920540.1;Ontology_term=GO:0000160,GO:0006355,GO:0000156,GO:0003677;gbkey=CDS;go_function=phosphorelay response regulator activity|0000156||IEA,DNA binding|0003677||IEA;go_process=phosphorelay signal transduction system|0000160||IEA,regulation of DNA-templated transcription|0006355||IEA;inference=COORDINATES: similar to AA sequence:RefSeq:WP_020128522.1;locus_tag=BGK67_RS14855;product=response regulator transcription factor;protein_id=WP_069920540.1;transl_table=11	-	WP_069920540.1	response regulator transcription factor	232
582	NZ_MEHK01000001.1	fimo	nucleotide_motif	3084196	3084215	46	-	Name=AACAAACCGCMYGTSCKGTT_NZ_MEHK01000001.1-;Alias=MEME-1;ID=AACAAACCGCMYGTSCKGTT-MEME-1-511-NZ_MEHK01000001.1;pvalue=2.48e-05;qvalue=0.682;sequence=TAGAGACCTTGGGCGCGGTT;;FIMO_ID=582	NZ_MEHK01000001.1	3084179	3084469	3084479	3085996	ID=promoter-gene-BGK67_RS14860;Parent=gene-BGK67_RS14860;GeneStart=3084479;GeneEnd=3085996;ID=gene-BGK67_RS14860;Name=BGK67_RS14860;gbkey=Gene;gene_biotype=protein_coding;locus_tag=BGK67_RS14860;old_locus_tag=BGK67_13780;ID=cds-WP_069920541.1;Parent=gene-BGK67_RS14860;Dbxref=GenBank:WP_069920541.1;Name=WP_069920541.1;Ontology_term=GO:0015833,GO:0055085,GO:0022857,GO:1904680,GO:0016020;gbkey=CDS;go_component=membrane|0016020||IEA;go_function=transmembrane transporter activity|0022857||IEA,peptide transmembrane transporter activity|1904680||IEA;go_process=peptide transport|0015833||IEA,transmembrane transport|0055085||IEA;inference=COORDINATES: similar to AA sequence:RefSeq:WP_015034003.1;locus_tag=BGK67_RS14860;product=peptide MFS transporter;protein_id=WP_069920541.1;transl_table=11	+	WP_069920541.1	peptide MFS transporter	264
593	NZ_MEHK01000001.1	fimo	nucleotide_motif	677706	677725	45.9	+	Name=AACAAACCGCMYGTSCKGTT_NZ_MEHK01000001.1+;Alias=MEME-1;ID=AACAAACCGCMYGTSCKGTT-MEME-1-522-NZ_MEHK01000001.1;pvalue=2.56e-05;qvalue=0.682;sequence=GGCACACCGAACCGCCGGTT;;FIMO_ID=593	NZ_MEHK01000001.1	677594	677828	677838	678500	ID=promoter-gene-BGK67_RS04045;Parent=gene-BGK67_RS04045;GeneStart=677838;GeneEnd=678500;ID=gene-BGK67_RS04045;Name=BGK67_RS04045;gbkey=Gene;gene_biotype=protein_coding;locus_tag=BGK67_RS04045;old_locus_tag=BGK67_02965;ID=cds-WP_069918596.1;Parent=gene-BGK67_RS04045;Dbxref=GenBank:WP_069918596.1;Name=WP_069918596.1;Ontology_term=GO:0008080,GO:0016746;gbkey=CDS;go_function=N-acetyltransferase activity|0008080||IEA,acyltransferase activity|0016746||IEA;inference=COORDINATES: protein motif:HMM:NF012792.6;locus_tag=BGK67_RS04045;product=GNAT family N-acetyltransferase;protein_id=WP_069918596.1;transl_table=11	+	WP_069918596.1	GNAT family N-acetyltransferase	113
593	NZ_MEHK01000001.1	fimo	nucleotide_motif	677706	677725	45.9	+	Name=AACAAACCGCMYGTSCKGTT_NZ_MEHK01000001.1+;Alias=MEME-1;ID=AACAAACCGCMYGTSCKGTT-MEME-1-522-NZ_MEHK01000001.1;pvalue=2.56e-05;qvalue=0.682;sequence=GGCACACCGAACCGCCGGTT;;FIMO_ID=593	NZ_MEHK01000001.1	677603	677837	677135	677593	ID=promoter-gene-BGK67_RS04040;Parent=gene-BGK67_RS04040;GeneStart=677135;GeneEnd=677593;ID=gene-BGK67_RS04040;Name=BGK67_RS04040;gbkey=Gene;gene_biotype=protein_coding;locus_tag=BGK67_RS04040;old_locus_tag=BGK67_02960;ID=cds-WP_069918595.1;Parent=gene-BGK67_RS04040;Dbxref=GenBank:WP_069918595.1;Name=WP_069918595.1;gbkey=CDS;inference=COORDINATES: ab initio prediction:GeneMarkS-2+;locus_tag=BGK67_RS04040;product=hypothetical protein;protein_id=WP_069918595.1;transl_table=11	-	WP_069918595.1	hypothetical protein	132
595	NZ_MEHK01000001.1	fimo	nucleotide_motif	741284	741303	45.9	-	Name=AACAAACCGCMYGTSCKGTT_NZ_MEHK01000001.1-;Alias=MEME-1;ID=AACAAACCGCMYGTSCKGTT-MEME-1-524-NZ_MEHK01000001.1;pvalue=2.57e-05;qvalue=0.682;sequence=AACATGCAGTGCCTTTCGTC;;FIMO_ID=595	NZ_MEHK01000001.1	741105	741349	741359	741652	ID=promoter-gene-BGK67_RS04335;Parent=gene-BGK67_RS04335;GeneStart=741359;GeneEnd=741652;ID=gene-BGK67_RS04335;Name=BGK67_RS04335;gbkey=Gene;gene_biotype=protein_coding;locus_tag=BGK67_RS04335;old_locus_tag=BGK67_03255;ID=cds-WP_432215421.1;Parent=gene-BGK67_RS04335;Dbxref=GenBank:WP_432215421.1;Name=WP_432215421.1;gbkey=CDS;inference=COORDINATES: similar to AA sequence:RefSeq:WP_006131441.1;locus_tag=BGK67_RS04335;product=transglycosylase family protein;protein_id=WP_432215421.1;transl_table=11	+	WP_432215421.1	transglycosylase family protein	56
597	NZ_MEHK01000001.1	fimo	nucleotide_motif	5562758	5562777	45.9	+	Name=AACAAACCGCMYGTSCKGTT_NZ_MEHK01000001.1+;Alias=MEME-1;ID=AACAAACCGCMYGTSCKGTT-MEME-1-526-NZ_MEHK01000001.1;pvalue=2.58e-05;qvalue=0.682;sequence=CAGAAACGGAACTAATCGTT;;FIMO_ID=597	NZ_MEHK01000001.1	5562545	5562835	5562845	5563606	ID=promoter-gene-BGK67_RS25870;Parent=gene-BGK67_RS25870;GeneStart=5562845;GeneEnd=5563606;ID=gene-BGK67_RS25870;Name=BGK67_RS25870;gbkey=Gene;gene_biotype=protein_coding;locus_tag=BGK67_RS25870;old_locus_tag=BGK67_24785;ID=cds-WP_069924110.1;Parent=gene-BGK67_RS25870;Dbxref=GenBank:WP_069924110.1;Name=WP_069924110.1;gbkey=CDS;inference=COORDINATES: similar to AA sequence:RefSeq:WP_007267040.1;locus_tag=BGK67_RS25870;product=hypothetical protein;protein_id=WP_069924110.1;transl_table=11	+	WP_069924110.1	hypothetical protein	68
613	NZ_MEHK01000001.1	fimo	nucleotide_motif	5753087	5753106	45.8	+	Name=AACAAACCGCMYGTSCKGTT_NZ_MEHK01000001.1+;Alias=MEME-1;ID=AACAAACCGCMYGTSCKGTT-MEME-1-542-NZ_MEHK01000001.1;pvalue=2.65e-05;qvalue=0.682;sequence=AAGGGGCGGAATTTCTCGTT;;FIMO_ID=613	NZ_MEHK01000001.1	5753086	5753224	5753234	5753701	ID=promoter-gene-BGK67_RS26735;Parent=gene-BGK67_RS26735;GeneStart=5753234;GeneEnd=5753701;ID=gene-BGK67_RS26735;Name=BGK67_RS26735;gbkey=Gene;gene_biotype=protein_coding;locus_tag=BGK67_RS26735;old_locus_tag=BGK67_25650;ID=cds-WP_069922464.1;Parent=gene-BGK67_RS26735;Dbxref=GenBank:WP_069922464.1;Name=WP_069922464.1;gbkey=CDS;inference=COORDINATES: similar to AA sequence:RefSeq:WP_010059386.1;locus_tag=BGK67_RS26735;product=indole-3-glycerol phosphate synthase;protein_id=WP_069922464.1;transl_table=11	+	WP_069922464.1	indole-3-glycerol phosphate synthase	128
618	NZ_MEHK01000001.1	fimo	nucleotide_motif	489653	489672	45.7	+	Name=AACAAACCGCMYGTSCKGTT_NZ_MEHK01000001.1+;Alias=MEME-1;ID=AACAAACCGCMYGTSCKGTT-MEME-1-547-NZ_MEHK01000001.1;pvalue=2.68e-05;qvalue=0.682;sequence=GGAATACCCAGCATCCGGTT;;FIMO_ID=618	NZ_MEHK01000001.1	489453	489680	489690	490121	ID=promoter-gene-BGK67_RS03145;Parent=gene-BGK67_RS03145;GeneStart=489690;GeneEnd=490121;ID=gene-BGK67_RS03145;Name=BGK67_RS03145;gbkey=Gene;gene_biotype=protein_coding;locus_tag=BGK67_RS03145;old_locus_tag=BGK67_02065;ID=cds-WP_069918443.1;Parent=gene-BGK67_RS03145;Dbxref=GenBank:WP_069918443.1;Name=WP_069918443.1;Ontology_term=GO:0016491,GO:0070967;gbkey=CDS;go_function=oxidoreductase activity|0016491||IEA,coenzyme F420 binding|0070967||IEA;inference=COORDINATES: similar to AA sequence:RefSeq:WP_017945823.1;locus_tag=BGK67_RS03145;product=PPOX class F420-dependent oxidoreductase;protein_id=WP_069918443.1;transl_table=11	+	WP_069918443.1	PPOX class F420-dependent oxidoreductase	18
618	NZ_MEHK01000001.1	fimo	nucleotide_motif	489653	489672	45.7	+	Name=AACAAACCGCMYGTSCKGTT_NZ_MEHK01000001.1+;Alias=MEME-1;ID=AACAAACCGCMYGTSCKGTT-MEME-1-547-NZ_MEHK01000001.1;pvalue=2.68e-05;qvalue=0.682;sequence=GGAATACCCAGCATCCGGTT;;FIMO_ID=618	NZ_MEHK01000001.1	489462	489689	489300	489452	ID=promoter-gene-BGK67_RS38690;Parent=gene-BGK67_RS38690;GeneStart=489300;GeneEnd=489452;ID=gene-BGK67_RS38690;Name=BGK67_RS38690;gbkey=Gene;gene_biotype=protein_coding;locus_tag=BGK67_RS38690;ID=cds-WP_167739538.1;Parent=gene-BGK67_RS38690;Dbxref=GenBank:WP_167739538.1;Name=WP_167739538.1;gbkey=CDS;inference=COORDINATES: ab initio prediction:GeneMarkS-2+;locus_tag=BGK67_RS38690;product=hypothetical protein;protein_id=WP_167739538.1;transl_table=11	-	WP_167739538.1	hypothetical protein	220
631	NZ_MEHK01000001.1	fimo	nucleotide_motif	6555681	6555700	45.6	-	Name=AACAAACCGCMYGTSCKGTT_NZ_MEHK01000001.1-;Alias=MEME-1;ID=AACAAACCGCMYGTSCKGTT-MEME-1-560-NZ_MEHK01000001.1;pvalue=2.73e-05;qvalue=0.682;sequence=AGCGTACCGCATTACTTGGT;;FIMO_ID=631	NZ_MEHK01000001.1	6555616	6555800	6555810	6556814	ID=promoter-gene-BGK67_RS29905;Parent=gene-BGK67_RS29905;GeneStart=6555810;GeneEnd=6556814;ID=gene-BGK67_RS29905;Name=BGK67_RS29905;gbkey=Gene;gene_biotype=protein_coding;locus_tag=BGK67_RS29905;old_locus_tag=BGK67_28820;ID=cds-WP_432215532.1;Parent=gene-BGK67_RS29905;Dbxref=GenBank:WP_432215532.1;Name=WP_432215532.1;Ontology_term=GO:0010181,GO:0016491;gbkey=CDS;go_function=FMN binding|0010181||IEA,oxidoreductase activity|0016491||IEA;inference=COORDINATES: similar to AA sequence:RefSeq:WP_003969934.1;locus_tag=BGK67_RS29905;product=alkene reductase;protein_id=WP_432215532.1;transl_table=11	+	WP_432215532.1	alkene reductase	110
631	NZ_MEHK01000001.1	fimo	nucleotide_motif	6555681	6555700	45.6	-	Name=AACAAACCGCMYGTSCKGTT_NZ_MEHK01000001.1-;Alias=MEME-1;ID=AACAAACCGCMYGTSCKGTT-MEME-1-560-NZ_MEHK01000001.1;pvalue=2.73e-05;qvalue=0.682;sequence=AGCGTACCGCATTACTTGGT;;FIMO_ID=631	NZ_MEHK01000001.1	6555625	6555809	6555058	6555615	ID=promoter-gene-BGK67_RS29900;Parent=gene-BGK67_RS29900;GeneStart=6555058;GeneEnd=6555615;ID=gene-BGK67_RS29900;Name=BGK67_RS29900;gbkey=Gene;gene_biotype=protein_coding;locus_tag=BGK67_RS29900;old_locus_tag=BGK67_28815;ID=cds-WP_079154445.1;Parent=gene-BGK67_RS29900;Dbxref=GenBank:WP_079154445.1;Name=WP_079154445.1;Ontology_term=GO:0006355,GO:0003700;gbkey=CDS;go_function=DNA-binding transcription factor activity|0003700||IEA;go_process=regulation of DNA-templated transcription|0006355||IEA;inference=COORDINATES: similar to AA sequence:RefSeq:WP_014045206.1;locus_tag=BGK67_RS29900;product=MarR family winged helix-turn-helix transcriptional regulator;protein_id=WP_079154445.1;transl_table=11	-	WP_079154445.1	MarR family winged helix-turn-helix transcriptional regulator	85
636	NZ_MEHK01000001.1	fimo	nucleotide_motif	7098630	7098649	45.6	-	Name=AACAAACCGCMYGTSCKGTT_NZ_MEHK01000001.1-;Alias=MEME-1;ID=AACAAACCGCMYGTSCKGTT-MEME-1-565-NZ_MEHK01000001.1;pvalue=2.75e-05;qvalue=0.682;sequence=TGCGGACCGAATTGGCTGTA;;FIMO_ID=636	NZ_MEHK01000001.1	7098499	7098789	7098799	7099842	ID=promoter-gene-BGK67_RS32510;Parent=gene-BGK67_RS32510;GeneStart=7098799;GeneEnd=7099842;ID=gene-BGK67_RS32510;Name=BGK67_RS32510;gbkey=Gene;gene_biotype=protein_coding;locus_tag=BGK67_RS32510;old_locus_tag=BGK67_31425;ID=cds-WP_069923405.1;Parent=gene-BGK67_RS32510;Dbxref=GenBank:WP_069923405.1;Name=WP_069923405.1;gbkey=CDS;inference=COORDINATES: similar to AA sequence:RefSeq:WP_018537281.1;locus_tag=BGK67_RS32510;product=BTAD domain-containing putative transcriptional regulator;protein_id=WP_069923405.1;transl_table=11	+	WP_069923405.1	BTAD domain-containing putative transcriptional regulator	150
645	NZ_MEHK01000001.1	fimo	nucleotide_motif	134311	134330	45.5	-	Name=AACAAACCGCMYGTSCKGTT_NZ_MEHK01000001.1-;Alias=MEME-1;ID=AACAAACCGCMYGTSCKGTT-MEME-1-574-NZ_MEHK01000001.1;pvalue=2.8e-05;qvalue=0.682;sequence=AGCAAGCCGCGCCTGGTGTT;;FIMO_ID=645	NZ_MEHK01000001.1	134284	134574	134584	135066	ID=promoter-gene-BGK67_RS01640;Parent=gene-BGK67_RS01640;GeneStart=134584;GeneEnd=135066;ID=gene-BGK67_RS01640;Name=BGK67_RS01640;gbkey=Gene;gene_biotype=protein_coding;locus_tag=BGK67_RS01640;old_locus_tag=BGK67_00560;ID=cds-WP_432215418.1;Parent=gene-BGK67_RS01640;Dbxref=GenBank:WP_432215418.1;Name=WP_432215418.1;Ontology_term=GO:0008080,GO:0016746;gbkey=CDS;go_function=N-acetyltransferase activity|0008080||IEA,acyltransferase activity|0016746||IEA;inference=COORDINATES: similar to AA sequence:RefSeq:WP_006375071.1;locus_tag=BGK67_RS01640;product=GNAT family N-acetyltransferase;protein_id=WP_432215418.1;transl_table=11	+	WP_432215418.1	GNAT family N-acetyltransferase	254
662	NZ_MEHK01000001.1	fimo	nucleotide_motif	1989745	1989764	45.4	+	Name=AACAAACCGCMYGTSCKGTT_NZ_MEHK01000001.1+;Alias=MEME-1;ID=AACAAACCGCMYGTSCKGTT-MEME-1-591-NZ_MEHK01000001.1;pvalue=2.89e-05;qvalue=0.682;sequence=TACCAACGGTCCCAGCCGTT;;FIMO_ID=662	NZ_MEHK01000001.1	1989740	1989792	1988282	1989730	ID=promoter-gene-BGK67_RS09990;Parent=gene-BGK67_RS09990;GeneStart=1988282;GeneEnd=1989730;ID=gene-BGK67_RS09990;Name=BGK67_RS09990;gbkey=Gene;gene_biotype=protein_coding;locus_tag=BGK67_RS09990;old_locus_tag=BGK67_08910;ID=cds-WP_069919739.1;Parent=gene-BGK67_RS09990;Dbxref=GenBank:WP_069919739.1;Name=WP_069919739.1;Ontology_term=GO:0009252,GO:0051301,GO:0071555,GO:0008658,GO:0008955,GO:0009002,GO:0016787,GO:0005886,GO:0016020;gbkey=CDS;go_component=plasma membrane|0005886||IEA,membrane|0016020||IEA;go_function=penicillin binding|0008658||IEA,peptidoglycan glycosyltransferase activity|0008955||IEA,serine-type D-Ala-D-Ala carboxypeptidase activity|0009002||IEA,hydrolase activity|0016787||IEA;go_process=peptidoglycan biosynthetic process|0009252||IEA,cell division|0051301||IEA,cell wall organization|0071555||IEA;inference=COORDINATES: similar to AA sequence:RefSeq:WP_018512192.1;locus_tag=BGK67_RS09990;product=peptidoglycan D%2CD-transpeptidase FtsI family protein;protein_id=WP_069919739.1;transl_table=11	-	WP_069919739.1	peptidoglycan D%2CD-transpeptidase FtsI family protein	34
665	NZ_MEHK01000001.1	fimo	nucleotide_motif	5934736	5934755	45.4	-	Name=AACAAACCGCMYGTSCKGTT_NZ_MEHK01000001.1-;Alias=MEME-1;ID=AACAAACCGCMYGTSCKGTT-MEME-1-594-NZ_MEHK01000001.1;pvalue=2.9e-05;qvalue=0.682;sequence=ATCATGCCGGTCGACCTCTT;;FIMO_ID=665	NZ_MEHK01000001.1	5934707	5934830	5934840	5935769	ID=promoter-gene-BGK67_RS27435;Parent=gene-BGK67_RS27435;GeneStart=5934840;GeneEnd=5935769;ID=gene-BGK67_RS27435;Name=BGK67_RS27435;gbkey=Gene;gene_biotype=protein_coding;locus_tag=BGK67_RS27435;old_locus_tag=BGK67_26350;ID=cds-WP_432215529.1;Parent=gene-BGK67_RS27435;Dbxref=GenBank:WP_432215529.1;Name=WP_432215529.1;Ontology_term=GO:0055085,GO:0022857,GO:0016020;gbkey=CDS;go_component=membrane|0016020||IEA;go_function=transmembrane transporter activity|0022857||IEA;go_process=transmembrane transport|0055085||IEA;inference=COORDINATES: similar to AA sequence:RefSeq:WP_018100484.1;locus_tag=BGK67_RS27435;product=DMT family transporter;protein_id=WP_432215529.1;transl_table=11	+	WP_432215529.1	DMT family transporter	85
675	NZ_MEHK01000001.1	fimo	nucleotide_motif	1776690	1776709	45.3	+	Name=AACAAACCGCMYGTSCKGTT_NZ_MEHK01000001.1+;Alias=MEME-1;ID=AACAAACCGCMYGTSCKGTT-MEME-1-604-NZ_MEHK01000001.1;pvalue=2.97e-05;qvalue=0.682;sequence=AATGAACGAAACCGGCGGTC;;FIMO_ID=675	NZ_MEHK01000001.1	1776640	1776866	1775842	1776630	ID=promoter-gene-BGK67_RS09015;Parent=gene-BGK67_RS09015;GeneStart=1775842;GeneEnd=1776630;ID=gene-BGK67_RS09015;Name=BGK67_RS09015;gbkey=Gene;gene_biotype=protein_coding;locus_tag=BGK67_RS09015;old_locus_tag=BGK67_07935;ID=cds-WP_069919587.1;Parent=gene-BGK67_RS09015;Dbxref=GenBank:WP_069919587.1;Name=WP_069919587.1;gbkey=CDS;inference=COORDINATES: similar to AA sequence:RefSeq:WP_008741940.1;locus_tag=BGK67_RS09015;product=hypothetical protein;protein_id=WP_069919587.1;transl_table=11	-	WP_069919587.1	hypothetical protein	79
682	NZ_MEHK01000001.1	fimo	nucleotide_motif	2450356	2450375	45.2	-	Name=AACAAACCGCMYGTSCKGTT_NZ_MEHK01000001.1-;Alias=MEME-1;ID=AACAAACCGCMYGTSCKGTT-MEME-1-611-NZ_MEHK01000001.1;pvalue=2.99e-05;qvalue=0.682;sequence=GTTAAACCACCCAATCAGTT;;FIMO_ID=682	NZ_MEHK01000001.1	2450327	2450409	2450419	2451030	ID=promoter-gene-BGK67_RS12060;Parent=gene-BGK67_RS12060;GeneStart=2450419;GeneEnd=2451030;ID=gene-BGK67_RS12060;Name=BGK67_RS12060;gbkey=Gene;gene_biotype=protein_coding;locus_tag=BGK67_RS12060;old_locus_tag=BGK67_10980;ID=cds-WP_069920092.1;Parent=gene-BGK67_RS12060;Dbxref=GenBank:WP_069920092.1;Name=WP_069920092.1;Ontology_term=GO:0006355,GO:0003677,GO:0003700;gbkey=CDS;go_function=DNA binding|0003677||IEA,DNA-binding transcription factor activity|0003700||IEA;go_process=regulation of DNA-templated transcription|0006355||IEA;inference=COORDINATES: similar to AA sequence:RefSeq:WP_007263814.1;locus_tag=BGK67_RS12060;product=TetR/AcrR family transcriptional regulator;protein_id=WP_069920092.1;transl_table=11	+	WP_069920092.1	TetR/AcrR family transcriptional regulator	44
682	NZ_MEHK01000001.1	fimo	nucleotide_motif	2450356	2450375	45.2	-	Name=AACAAACCGCMYGTSCKGTT_NZ_MEHK01000001.1-;Alias=MEME-1;ID=AACAAACCGCMYGTSCKGTT-MEME-1-611-NZ_MEHK01000001.1;pvalue=2.99e-05;qvalue=0.682;sequence=GTTAAACCACCCAATCAGTT;;FIMO_ID=682	NZ_MEHK01000001.1	2450336	2450418	2449478	2450326	ID=promoter-gene-BGK67_RS12055;Parent=gene-BGK67_RS12055;GeneStart=2449478;GeneEnd=2450326;ID=gene-BGK67_RS12055;Name=ddaH;gbkey=Gene;gene=ddaH;gene_biotype=protein_coding;locus_tag=BGK67_RS12055;old_locus_tag=BGK67_10975;ID=cds-WP_347878453.1;Parent=gene-BGK67_RS12055;Dbxref=GenBank:WP_347878453.1;Name=WP_347878453.1;Ontology_term=GO:0016403;gbkey=CDS;gene=ddaH;go_function=dimethylargininase activity|0016403||IEA;inference=COORDINATES: similar to AA sequence:RefSeq:WP_009188293.1;locus_tag=BGK67_RS12055;product=dimethylargininase;protein_id=WP_347878453.1;transl_table=11	-	WP_347878453.1	dimethylargininase	49
683	NZ_MEHK01000001.1	fimo	nucleotide_motif	6770479	6770498	45.2	-	Name=AACAAACCGCMYGTSCKGTT_NZ_MEHK01000001.1-;Alias=MEME-1;ID=AACAAACCGCMYGTSCKGTT-MEME-1-612-NZ_MEHK01000001.1;pvalue=2.99e-05;qvalue=0.682;sequence=GGTCAACCGCCCGGCCGGTT;;FIMO_ID=683	NZ_MEHK01000001.1	6770229	6770519	6770529	6772481	ID=promoter-gene-BGK67_RS30845;Parent=gene-BGK67_RS30845;GeneStart=6770529;GeneEnd=6772481;ID=gene-BGK67_RS30845;Name=BGK67_RS30845;gbkey=Gene;gene_biotype=protein_coding;locus_tag=BGK67_RS30845;old_locus_tag=BGK67_29760;ID=cds-WP_069923147.1;Parent=gene-BGK67_RS30845;Dbxref=GenBank:WP_069923147.1;Name=WP_069923147.1;gbkey=CDS;inference=COORDINATES: similar to AA sequence:RefSeq:WP_006604925.1;locus_tag=BGK67_RS30845;product=DUF2264 domain-containing protein;protein_id=WP_069923147.1;transl_table=11	+	WP_069923147.1	DUF2264 domain-containing protein	31
690	NZ_MEHK01000001.1	fimo	nucleotide_motif	4113151	4113170	45.2	-	Name=AACAAACCGCMYGTSCKGTT_NZ_MEHK01000001.1-;Alias=MEME-1;ID=AACAAACCGCMYGTSCKGTT-MEME-1-619-NZ_MEHK01000001.1;pvalue=3.03e-05;qvalue=0.682;sequence=AGGGAGCCCACCCTCCCGTT;;FIMO_ID=690	NZ_MEHK01000001.1	4113133	4113423	4112446	4113123	ID=promoter-gene-BGK67_RS19530;Parent=gene-BGK67_RS19530;GeneStart=4112446;GeneEnd=4113123;ID=gene-BGK67_RS19530;Name=BGK67_RS19530;gbkey=Gene;gene_biotype=protein_coding;locus_tag=BGK67_RS19530;old_locus_tag=BGK67_18445;ID=cds-WP_069921288.1;Parent=gene-BGK67_RS19530;Dbxref=GenBank:WP_069921288.1;Name=WP_069921288.1;gbkey=CDS;inference=COORDINATES: similar to AA sequence:RefSeq:WP_015035163.1;locus_tag=BGK67_RS19530;product=DUF461 domain-containing protein;protein_id=WP_069921288.1;transl_table=11	-	WP_069921288.1	DUF461 domain-containing protein	47
709	NZ_MEHK01000001.1	fimo	nucleotide_motif	6607711	6607730	45	+	Name=AACAAACCGCMYGTSCKGTT_NZ_MEHK01000001.1+;Alias=MEME-1;ID=AACAAACCGCMYGTSCKGTT-MEME-1-638-NZ_MEHK01000001.1;pvalue=3.14e-05;qvalue=0.682;sequence=GACAACCGGCGGCTGCTGTT;;FIMO_ID=709	NZ_MEHK01000001.1	6607555	6607845	6605122	6607545	ID=promoter-gene-BGK67_RS30130;Parent=gene-BGK67_RS30130;GeneStart=6605122;GeneEnd=6607545;ID=gene-BGK67_RS30130;Name=BGK67_RS30130;gbkey=Gene;gene_biotype=protein_coding;locus_tag=BGK67_RS30130;old_locus_tag=BGK67_29045;ID=cds-WP_079154452.1;Parent=gene-BGK67_RS30130;Dbxref=GenBank:WP_079154452.1;Name=WP_079154452.1;gbkey=CDS;inference=COORDINATES: similar to AA sequence:RefSeq:WP_010988963.1;locus_tag=BGK67_RS30130;product=DEAD/DEAH box helicase;protein_id=WP_079154452.1;transl_table=11	-	WP_079154452.1	DEAD/DEAH box helicase	185
721	NZ_MEHK01000001.1	fimo	nucleotide_motif	1265522	1265541	44.9	+	Name=AACAAACCGCMYGTSCKGTT_NZ_MEHK01000001.1+;Alias=MEME-1;ID=AACAAACCGCMYGTSCKGTT-MEME-1-650-NZ_MEHK01000001.1;pvalue=3.2e-05;qvalue=0.682;sequence=GGTGAACCAACTCCCCTGTT;;FIMO_ID=721	NZ_MEHK01000001.1	1265490	1265638	1265648	1266349	ID=promoter-gene-BGK67_RS06665;Parent=gene-BGK67_RS06665;GeneStart=1265648;GeneEnd=1266349;ID=gene-BGK67_RS06665;Name=BGK67_RS06665;gbkey=Gene;gene_biotype=protein_coding;locus_tag=BGK67_RS06665;old_locus_tag=BGK67_05585;ID=cds-WP_208948658.1;Parent=gene-BGK67_RS06665;Dbxref=GenBank:WP_208948658.1;Name=WP_208948658.1;gbkey=CDS;inference=COORDINATES: ab initio prediction:GeneMarkS-2+;locus_tag=BGK67_RS06665;product=hypothetical protein;protein_id=WP_208948658.1;transl_table=11	+	WP_208948658.1	hypothetical protein	107
722	NZ_MEHK01000001.1	fimo	nucleotide_motif	2926569	2926588	44.9	+	Name=AACAAACCGCMYGTSCKGTT_NZ_MEHK01000001.1+;Alias=MEME-1;ID=AACAAACCGCMYGTSCKGTT-MEME-1-651-NZ_MEHK01000001.1;pvalue=3.2e-05;qvalue=0.682;sequence=AGCAGACGGGCCCTCCCGTA;;FIMO_ID=722	NZ_MEHK01000001.1	2926565	2926632	2926133	2926555	ID=promoter-gene-BGK67_RS14225;Parent=gene-BGK67_RS14225;GeneStart=2926133;GeneEnd=2926555;ID=gene-BGK67_RS14225;Name=BGK67_RS14225;gbkey=Gene;gene_biotype=protein_coding;locus_tag=BGK67_RS14225;old_locus_tag=BGK67_13145;ID=cds-WP_069920439.1;Parent=gene-BGK67_RS14225;Dbxref=GenBank:WP_069920439.1;Name=WP_069920439.1;gbkey=CDS;inference=COORDINATES: similar to AA sequence:RefSeq:WP_018512377.1;locus_tag=BGK67_RS14225;product=Mov34/MPN/PAD-1 family protein;protein_id=WP_069920439.1;transl_table=11	-	WP_069920439.1	Mov34/MPN/PAD-1 family protein	33
730	NZ_MEHK01000001.1	fimo	nucleotide_motif	5415500	5415519	44.9	-	Name=AACAAACCGCMYGTSCKGTT_NZ_MEHK01000001.1-;Alias=MEME-1;ID=AACAAACCGCMYGTSCKGTT-MEME-1-659-NZ_MEHK01000001.1;pvalue=3.22e-05;qvalue=0.682;sequence=ATGGTACCGATCCGCTGGTC;;FIMO_ID=730	NZ_MEHK01000001.1	5415492	5415516	5415526	5416401	ID=promoter-gene-BGK67_RS25480;Parent=gene-BGK67_RS25480;GeneStart=5415526;GeneEnd=5416401;ID=gene-BGK67_RS25480;Name=dapF;gbkey=Gene;gene=dapF;gene_biotype=protein_coding;locus_tag=BGK67_RS25480;old_locus_tag=BGK67_24395;ID=cds-WP_069922255.1;Parent=gene-BGK67_RS25480;Dbxref=GenBank:WP_069922255.1;Name=WP_069922255.1;Ontology_term=GO:0009089,GO:0008837;gbkey=CDS;gene=dapF;go_function=diaminopimelate epimerase activity|0008837||IEA;go_process=lysine biosynthetic process via diaminopimelate|0009089||IEA;inference=COORDINATES: similar to AA sequence:RefSeq:WP_008742938.1;locus_tag=BGK67_RS25480;product=diaminopimelate epimerase;protein_id=WP_069922255.1;transl_table=11	+	WP_069922255.1	diaminopimelate epimerase	7
742	NZ_MEHK01000001.1	fimo	nucleotide_motif	2176628	2176647	44.9	+	Name=AACAAACCGCMYGTSCKGTT_NZ_MEHK01000001.1+;Alias=MEME-1;ID=AACAAACCGCMYGTSCKGTT-MEME-1-671-NZ_MEHK01000001.1;pvalue=3.26e-05;qvalue=0.682;sequence=ATGATCCAAAATGCGCGGTT;;FIMO_ID=742	NZ_MEHK01000001.1	2176487	2176700	2176710	2176874	ID=promoter-gene-BGK67_RS38820;Parent=gene-BGK67_RS38820;GeneStart=2176710;GeneEnd=2176874;ID=gene-BGK67_RS38820;Name=BGK67_RS38820;gbkey=Gene;gene_biotype=protein_coding;locus_tag=BGK67_RS38820;ID=cds-WP_167739565.1;Parent=gene-BGK67_RS38820;Dbxref=GenBank:WP_167739565.1;Name=WP_167739565.1;gbkey=CDS;inference=COORDINATES: similar to AA sequence:RefSeq:WP_007263587.1;locus_tag=BGK67_RS38820;product=hypothetical protein;protein_id=WP_167739565.1;transl_table=11	+	WP_167739565.1	hypothetical protein	63
742	NZ_MEHK01000001.1	fimo	nucleotide_motif	2176628	2176647	44.9	+	Name=AACAAACCGCMYGTSCKGTT_NZ_MEHK01000001.1+;Alias=MEME-1;ID=AACAAACCGCMYGTSCKGTT-MEME-1-671-NZ_MEHK01000001.1;pvalue=3.26e-05;qvalue=0.682;sequence=ATGATCCAAAATGCGCGGTT;;FIMO_ID=742	NZ_MEHK01000001.1	2176496	2176709	2175176	2176486	ID=promoter-gene-BGK67_RS10830;Parent=gene-BGK67_RS10830;GeneStart=2175176;GeneEnd=2176486;ID=gene-BGK67_RS10830;Name=BGK67_RS10830;gbkey=Gene;gene_biotype=protein_coding;locus_tag=BGK67_RS10830;old_locus_tag=BGK67_09750;ID=cds-WP_079154117.1;Parent=gene-BGK67_RS10830;Dbxref=GenBank:WP_079154117.1;Name=WP_079154117.1;Ontology_term=GO:0004540;gbkey=CDS;go_function=RNA nuclease activity|0004540||IEA;inference=COORDINATES: similar to AA sequence:RefSeq:WP_007263586.1;locus_tag=BGK67_RS10830;product=NYN domain-containing protein;protein_id=WP_079154117.1;transl_table=11	-	WP_079154117.1	NYN domain-containing protein	161
746	NZ_MEHK01000001.1	fimo	nucleotide_motif	3152442	3152461	44.8	-	Name=AACAAACCGCMYGTSCKGTT_NZ_MEHK01000001.1-;Alias=MEME-1;ID=AACAAACCGCMYGTSCKGTT-MEME-1-675-NZ_MEHK01000001.1;pvalue=3.27e-05;qvalue=0.682;sequence=TCCGTACCGCAAAAACGGTT;;FIMO_ID=746	NZ_MEHK01000001.1	3152365	3152538	3152548	3153132	ID=promoter-gene-BGK67_RS15140;Parent=gene-BGK67_RS15140;GeneStart=3152548;GeneEnd=3153132;ID=gene-BGK67_RS15140;Name=BGK67_RS15140;gbkey=Gene;gene_biotype=protein_coding;locus_tag=BGK67_RS15140;old_locus_tag=BGK67_14060;ID=cds-WP_069920586.1;Parent=gene-BGK67_RS15140;Dbxref=GenBank:WP_069920586.1;Name=WP_069920586.1;Ontology_term=GO:0006412,GO:0003735,GO:0005840;gbkey=CDS;go_component=ribosome|0005840||IEA;go_function=structural constituent of ribosome|0003735||IEA;go_process=translation|0006412||IEA;inference=COORDINATES: similar to AA sequence:RefSeq:WP_019887007.1;locus_tag=BGK67_RS15140;product=50S ribosomal protein L25/general stress protein Ctc;protein_id=WP_069920586.1;transl_table=11	+	WP_069920586.1	50S ribosomal protein L25/general stress protein Ctc	87
749	NZ_MEHK01000001.1	fimo	nucleotide_motif	7036084	7036103	44.8	-	Name=AACAAACCGCMYGTSCKGTT_NZ_MEHK01000001.1-;Alias=MEME-1;ID=AACAAACCGCMYGTSCKGTT-MEME-1-678-NZ_MEHK01000001.1;pvalue=3.27e-05;qvalue=0.682;sequence=GTTGAACTGCTCGTCCGGTC;;FIMO_ID=749	NZ_MEHK01000001.1	7036037	7036327	7036337	7037350	ID=promoter-gene-BGK67_RS32190;Parent=gene-BGK67_RS32190;GeneStart=7036337;GeneEnd=7037350;ID=gene-BGK67_RS32190;Name=BGK67_RS32190;gbkey=Gene;gene_biotype=protein_coding;locus_tag=BGK67_RS32190;old_locus_tag=BGK67_31105;ID=cds-WP_069923359.1;Parent=gene-BGK67_RS32190;Dbxref=GenBank:WP_069923359.1;Name=WP_069923359.1;gbkey=CDS;inference=COORDINATES: similar to AA sequence:RefSeq:WP_018513180.1;locus_tag=BGK67_RS32190;product=SPFH domain-containing protein;protein_id=WP_069923359.1;transl_table=11	+	WP_069923359.1	SPFH domain-containing protein	234
751	NZ_MEHK01000001.1	fimo	nucleotide_motif	161633	161652	44.8	-	Name=AACAAACCGCMYGTSCKGTT_NZ_MEHK01000001.1-;Alias=MEME-1;ID=AACAAACCGCMYGTSCKGTT-MEME-1-680-NZ_MEHK01000001.1;pvalue=3.29e-05;qvalue=0.682;sequence=AACGAAGCGGGGGTGCGGTA;;FIMO_ID=751	NZ_MEHK01000001.1	161590	161880	161890	162486	ID=promoter-gene-BGK67_RS01790;Parent=gene-BGK67_RS01790;GeneStart=161890;GeneEnd=162486;ID=gene-BGK67_RS01790;Name=BGK67_RS01790;gbkey=Gene;gene_biotype=protein_coding;locus_tag=BGK67_RS01790;old_locus_tag=BGK67_00710;ID=cds-WP_069918203.1;Parent=gene-BGK67_RS01790;Dbxref=GenBank:WP_069918203.1;Name=WP_069918203.1;gbkey=CDS;inference=COORDINATES: ab initio prediction:GeneMarkS-2+;locus_tag=BGK67_RS01790;product=hypothetical protein;protein_id=WP_069918203.1;transl_table=11	+	WP_069918203.1	hypothetical protein	238
754	NZ_MEHK01000001.1	fimo	nucleotide_motif	241353	241372	44.8	-	Name=AACAAACCGCMYGTSCKGTT_NZ_MEHK01000001.1-;Alias=MEME-1;ID=AACAAACCGCMYGTSCKGTT-MEME-1-683-NZ_MEHK01000001.1;pvalue=3.31e-05;qvalue=0.682;sequence=GGGGGACCGCGCTAGCGGTT;;FIMO_ID=754	NZ_MEHK01000001.1	241335	241625	241635	242003	ID=promoter-gene-BGK67_RS39375;Parent=gene-BGK67_RS39375;GeneStart=241635;GeneEnd=242003;ID=gene-BGK67_RS39375;Name=BGK67_RS39375;gbkey=Gene;gene_biotype=protein_coding;locus_tag=BGK67_RS39375;old_locus_tag=BGK67_01040;ID=cds-WP_208948637.1;Parent=gene-BGK67_RS39375;Dbxref=GenBank:WP_208948637.1;Name=WP_208948637.1;gbkey=CDS;inference=COORDINATES: ab initio prediction:GeneMarkS-2+;locus_tag=BGK67_RS39375;product=hypothetical protein;protein_id=WP_208948637.1;transl_table=11	+	WP_208948637.1	hypothetical protein	263
754	NZ_MEHK01000001.1	fimo	nucleotide_motif	241353	241372	44.8	-	Name=AACAAACCGCMYGTSCKGTT_NZ_MEHK01000001.1-;Alias=MEME-1;ID=AACAAACCGCMYGTSCKGTT-MEME-1-683-NZ_MEHK01000001.1;pvalue=3.31e-05;qvalue=0.682;sequence=GGGGGACCGCGCTAGCGGTT;;FIMO_ID=754	NZ_MEHK01000001.1	241341	241631	235263	241331	ID=promoter-gene-BGK67_RS02115;Parent=gene-BGK67_RS02115;GeneStart=235263;GeneEnd=241331;ID=gene-BGK67_RS02115;Name=BGK67_RS02115;gbkey=Gene;gene_biotype=protein_coding;locus_tag=BGK67_RS02115;old_locus_tag=BGK67_01035;ID=cds-WP_069918260.1;Parent=gene-BGK67_RS02115;Dbxref=GenBank:WP_069918260.1;Name=WP_069918260.1;gbkey=CDS;inference=COORDINATES: similar to AA sequence:RefSeq:WP_005476767.1;locus_tag=BGK67_RS02115;product=DNRLRE domain-containing protein;protein_id=WP_069918260.1;transl_table=11	-	WP_069918260.1	DNRLRE domain-containing protein	41
760	NZ_MEHK01000001.1	fimo	nucleotide_motif	1275988	1276007	44.8	+	Name=AACAAACCGCMYGTSCKGTT_NZ_MEHK01000001.1+;Alias=MEME-1;ID=AACAAACCGCMYGTSCKGTT-MEME-1-689-NZ_MEHK01000001.1;pvalue=3.32e-05;qvalue=0.682;sequence=TACGGACCGCTGTCCCCGTT;;FIMO_ID=760	NZ_MEHK01000001.1	1275950	1276047	1276057	1278753	ID=promoter-gene-BGK67_RS37440;Parent=gene-BGK67_RS37440;GeneStart=1276057;GeneEnd=1278753;ID=gene-BGK67_RS37440;Name=lanKC;gbkey=Gene;gene=lanKC;gene_biotype=protein_coding;locus_tag=BGK67_RS37440;old_locus_tag=BGK67_05635;ID=cds-WP_069919044.1;Parent=gene-BGK67_RS37440;Dbxref=GenBank:WP_069919044.1;Name=WP_069919044.1;Ontology_term=GO:0005975,GO:0006468,GO:0004672,GO:0005524;gbkey=CDS;gene=lanKC;go_function=protein kinase activity|0004672||IEA,ATP binding|0005524||IEA;go_process=carbohydrate metabolic process|0005975||IEA,protein phosphorylation|0006468||IEA;inference=COORDINATES: protein motif:HMM:NF038151.1;locus_tag=BGK67_RS37440;product=class III lanthionine synthetase LanKC;protein_id=WP_069919044.1;transl_table=11	+	WP_069919044.1	class III lanthionine synthetase LanKC	50
768	NZ_MEHK01000001.1	fimo	nucleotide_motif	574265	574284	44.7	+	Name=AACAAACCGCMYGTSCKGTT_NZ_MEHK01000001.1+;Alias=MEME-1;ID=AACAAACCGCMYGTSCKGTT-MEME-1-697-NZ_MEHK01000001.1;pvalue=3.38e-05;qvalue=0.682;sequence=TTCATACCCAAAGAGCCGGT;;FIMO_ID=768	NZ_MEHK01000001.1	574131	574394	573768	574121	ID=promoter-gene-BGK67_RS03505;Parent=gene-BGK67_RS03505;GeneStart=573768;GeneEnd=574121;ID=gene-BGK67_RS03505;Name=BGK67_RS03505;gbkey=Gene;gene_biotype=protein_coding;locus_tag=BGK67_RS03505;old_locus_tag=BGK67_02425;ID=cds-WP_069918506.1;Parent=gene-BGK67_RS03505;Dbxref=GenBank:WP_069918506.1;Name=WP_069918506.1;Ontology_term=GO:0019684,GO:0009055;gbkey=CDS;go_function=electron transfer activity|0009055||IEA;go_process=photosynthesis%2C light reaction|0019684||IEA;inference=COORDINATES: similar to AA sequence:RefSeq:WP_014157926.1;locus_tag=BGK67_RS03505;product=PRC-barrel domain-containing protein;protein_id=WP_069918506.1;transl_table=11	-	WP_069918506.1	PRC-barrel domain-containing protein	163
786	NZ_MEHK01000001.1	fimo	nucleotide_motif	693056	693075	44.6	+	Name=AACAAACCGCMYGTSCKGTT_NZ_MEHK01000001.1+;Alias=MEME-1;ID=AACAAACCGCMYGTSCKGTT-MEME-1-715-NZ_MEHK01000001.1;pvalue=3.48e-05;qvalue=0.682;sequence=AGGAAACCTCACTTCTCGAT;;FIMO_ID=786	NZ_MEHK01000001.1	693062	693113	691691	693052	ID=promoter-gene-BGK67_RS04115;Parent=gene-BGK67_RS04115;GeneStart=691691;GeneEnd=693052;ID=gene-BGK67_RS04115;Name=BGK67_RS04115;gbkey=Gene;gene_biotype=protein_coding;locus_tag=BGK67_RS04115;old_locus_tag=BGK67_03035;ID=cds-WP_069918608.1;Parent=gene-BGK67_RS04115;Dbxref=GenBank:WP_069918608.1;Name=WP_069918608.1;Ontology_term=GO:0006720,GO:0016702,GO:0046872;gbkey=CDS;go_function=oxidoreductase activity%2C acting on single donors with incorporation of molecular oxygen%2C incorporation of two atoms of oxygen|0016702||IEA,metal ion binding|0046872||IEA;go_process=isoprenoid metabolic process|0006720||IEA;inference=COORDINATES: similar to AA sequence:RefSeq:WP_019761325.1;locus_tag=BGK67_RS04115;product=carotenoid oxygenase family protein;protein_id=WP_069918608.1;transl_table=11	-	WP_069918608.1	carotenoid oxygenase family protein	23
788	NZ_MEHK01000001.1	fimo	nucleotide_motif	499710	499729	44.6	-	Name=AACAAACCGCMYGTSCKGTT_NZ_MEHK01000001.1-;Alias=MEME-1;ID=AACAAACCGCMYGTSCKGTT-MEME-1-717-NZ_MEHK01000001.1;pvalue=3.5e-05;qvalue=0.682;sequence=GGGATACCGCCAGGGGGGTT;;FIMO_ID=788	NZ_MEHK01000001.1	499617	499857	499867	501177	ID=promoter-gene-BGK67_RS03190;Parent=gene-BGK67_RS03190;GeneStart=499867;GeneEnd=501177;ID=gene-BGK67_RS03190;Name=nhaA;gbkey=Gene;gene=nhaA;gene_biotype=protein_coding;locus_tag=BGK67_RS03190;old_locus_tag=BGK67_02110;ID=cds-WP_069918452.1;Parent=gene-BGK67_RS03190;Dbxref=GenBank:WP_069918452.1;Name=WP_069918452.1;Ontology_term=GO:0006814,GO:0006885,GO:0015385,GO:0016020;gbkey=CDS;gene=nhaA;go_component=membrane|0016020||IEA;go_function=sodium:proton antiporter activity|0015385||IEA;go_process=sodium ion transport|0006814||IEA,regulation of pH|0006885||IEA;inference=COORDINATES: similar to AA sequence:RefSeq:WP_017944317.1;locus_tag=BGK67_RS03190;product=Na+/H+ antiporter NhaA;protein_id=WP_069918452.1;transl_table=11	+	WP_069918452.1	Na+/H+ antiporter NhaA	138
792	NZ_MEHK01000001.1	fimo	nucleotide_motif	2554290	2554309	44.5	+	Name=AACAAACCGCMYGTSCKGTT_NZ_MEHK01000001.1+;Alias=MEME-1;ID=AACAAACCGCMYGTSCKGTT-MEME-1-721-NZ_MEHK01000001.1;pvalue=3.51e-05;qvalue=0.682;sequence=GAGAGACAGCCTTGGCAGTT;;FIMO_ID=792	NZ_MEHK01000001.1	2554182	2554371	2552490	2554172	ID=promoter-gene-BGK67_RS12550;Parent=gene-BGK67_RS12550;GeneStart=2552490;GeneEnd=2554172;ID=gene-BGK67_RS12550;Name=BGK67_RS12550;gbkey=Gene;gene_biotype=protein_coding;locus_tag=BGK67_RS12550;old_locus_tag=BGK67_11470;ID=cds-WP_069920169.1;Parent=gene-BGK67_RS12550;Dbxref=GenBank:WP_069920169.1;Name=WP_069920169.1;gbkey=CDS;inference=COORDINATES: ab initio prediction:GeneMarkS-2+;locus_tag=BGK67_RS12550;product=hypothetical protein;protein_id=WP_069920169.1;transl_table=11	-	WP_069920169.1	hypothetical protein	137
795	NZ_MEHK01000001.1	fimo	nucleotide_motif	3974104	3974123	44.5	+	Name=AACAAACCGCMYGTSCKGTT_NZ_MEHK01000001.1+;Alias=MEME-1;ID=AACAAACCGCMYGTSCKGTT-MEME-1-724-NZ_MEHK01000001.1;pvalue=3.53e-05;qvalue=0.682;sequence=GACAAGCCGTTCGTCCTATA;;FIMO_ID=795	NZ_MEHK01000001.1	3973925	3974215	3974225	3974431	ID=promoter-gene-BGK67_RS18920;Parent=gene-BGK67_RS18920;GeneStart=3974225;GeneEnd=3974431;ID=gene-BGK67_RS18920;Name=bldC;gbkey=Gene;gene=bldC;gene_biotype=protein_coding;locus_tag=BGK67_RS18920;old_locus_tag=BGK67_17835;ID=cds-WP_003949541.1;Parent=gene-BGK67_RS18920;Dbxref=GenBank:WP_003949541.1;Name=WP_003949541.1;gbkey=CDS;gene=bldC;inference=COORDINATES: similar to AA sequence:RefSeq:WP_003949541.1;locus_tag=BGK67_RS18920;product=developmental transcriptional regulator BldC;protein_id=WP_003949541.1;transl_table=11	+	WP_003949541.1	developmental transcriptional regulator BldC	102
800	NZ_MEHK01000001.1	fimo	nucleotide_motif	7093624	7093643	44.5	+	Name=AACAAACCGCMYGTSCKGTT_NZ_MEHK01000001.1+;Alias=MEME-1;ID=AACAAACCGCMYGTSCKGTT-MEME-1-729-NZ_MEHK01000001.1;pvalue=3.55e-05;qvalue=0.682;sequence=AATGAACAGTTATTGTGTTT;;FIMO_ID=800	NZ_MEHK01000001.1	7093612	7093674	7093684	7094439	ID=promoter-gene-BGK67_RS32485;Parent=gene-BGK67_RS32485;GeneStart=7093684;GeneEnd=7094439;ID=gene-BGK67_RS32485;Name=BGK67_RS32485;gbkey=Gene;gene_biotype=protein_coding;locus_tag=BGK67_RS32485;old_locus_tag=BGK67_31400;ID=cds-WP_069923401.1;Parent=gene-BGK67_RS32485;Dbxref=GenBank:WP_069923401.1;Name=WP_069923401.1;Ontology_term=GO:0003677,GO:0003700;gbkey=CDS;go_function=DNA binding|0003677||IEA,DNA-binding transcription factor activity|0003700||IEA;inference=COORDINATES: similar to AA sequence:RefSeq:WP_007262325.1;locus_tag=BGK67_RS32485;product=DeoR/GlpR family DNA-binding transcription regulator;protein_id=WP_069923401.1;transl_table=11	+	WP_069923401.1	DeoR/GlpR family DNA-binding transcription regulator	41
800	NZ_MEHK01000001.1	fimo	nucleotide_motif	7093624	7093643	44.5	+	Name=AACAAACCGCMYGTSCKGTT_NZ_MEHK01000001.1+;Alias=MEME-1;ID=AACAAACCGCMYGTSCKGTT-MEME-1-729-NZ_MEHK01000001.1;pvalue=3.55e-05;qvalue=0.682;sequence=AATGAACAGTTATTGTGTTT;;FIMO_ID=800	NZ_MEHK01000001.1	7093621	7093683	7092406	7093611	ID=promoter-gene-BGK67_RS32480;Parent=gene-BGK67_RS32480;GeneStart=7092406;GeneEnd=7093611;ID=gene-BGK67_RS32480;Name=BGK67_RS32480;gbkey=Gene;gene_biotype=protein_coding;locus_tag=BGK67_RS32480;old_locus_tag=BGK67_31395;ID=cds-WP_069923400.1;Parent=gene-BGK67_RS32480;Dbxref=GenBank:WP_069923400.1;Name=WP_069923400.1;Ontology_term=GO:0055085,GO:0022857,GO:0016020;gbkey=CDS;go_component=membrane|0016020||IEA;go_function=transmembrane transporter activity|0022857||IEA;go_process=transmembrane transport|0055085||IEA;inference=COORDINATES: similar to AA sequence:RefSeq:WP_009070311.1;locus_tag=BGK67_RS32480;product=MFS transporter;protein_id=WP_069923400.1;transl_table=11	-	WP_069923400.1	MFS transporter	32
807	NZ_MEHK01000001.1	fimo	nucleotide_motif	7055323	7055342	44.4	+	Name=AACAAACCGCMYGTSCKGTT_NZ_MEHK01000001.1+;Alias=MEME-1;ID=AACAAACCGCMYGTSCKGTT-MEME-1-736-NZ_MEHK01000001.1;pvalue=3.59e-05;qvalue=0.682;sequence=AATAGATCGAGCGCTCGGTT;;FIMO_ID=807	NZ_MEHK01000001.1	7055251	7055395	7055405	7056013	ID=promoter-gene-BGK67_RS32285;Parent=gene-BGK67_RS32285;GeneStart=7055405;GeneEnd=7056013;ID=gene-BGK67_RS32285;Name=BGK67_RS32285;gbkey=Gene;gene_biotype=protein_coding;locus_tag=BGK67_RS32285;old_locus_tag=BGK67_31200;ID=cds-WP_069923371.1;Parent=gene-BGK67_RS32285;Dbxref=GenBank:WP_069923371.1;Name=WP_069923371.1;Ontology_term=GO:0006355,GO:0003677,GO:0003700;gbkey=CDS;go_function=DNA binding|0003677||IEA,DNA-binding transcription factor activity|0003700||IEA;go_process=regulation of DNA-templated transcription|0006355||IEA;inference=COORDINATES: similar to AA sequence:RefSeq:WP_020552825.1;locus_tag=BGK67_RS32285;product=TetR/AcrR family transcriptional regulator;protein_id=WP_069923371.1;transl_table=11	+	WP_069923371.1	TetR/AcrR family transcriptional regulator	63
807	NZ_MEHK01000001.1	fimo	nucleotide_motif	7055323	7055342	44.4	+	Name=AACAAACCGCMYGTSCKGTT_NZ_MEHK01000001.1+;Alias=MEME-1;ID=AACAAACCGCMYGTSCKGTT-MEME-1-736-NZ_MEHK01000001.1;pvalue=3.59e-05;qvalue=0.682;sequence=AATAGATCGAGCGCTCGGTT;;FIMO_ID=807	NZ_MEHK01000001.1	7055260	7055404	7054204	7055250	ID=promoter-gene-BGK67_RS32280;Parent=gene-BGK67_RS32280;GeneStart=7054204;GeneEnd=7055250;ID=gene-BGK67_RS32280;Name=BGK67_RS32280;gbkey=Gene;gene_biotype=protein_coding;locus_tag=BGK67_RS32280;old_locus_tag=BGK67_31195;ID=cds-WP_069923370.1;Parent=gene-BGK67_RS32280;Dbxref=GenBank:WP_069923370.1;Name=WP_069923370.1;gbkey=CDS;inference=COORDINATES: similar to AA sequence:RefSeq:WP_016470653.1;locus_tag=BGK67_RS32280;product=hypothetical protein;protein_id=WP_069923370.1;transl_table=11	-	WP_069923370.1	hypothetical protein	92
808	NZ_MEHK01000001.1	fimo	nucleotide_motif	4045913	4045932	44.4	+	Name=AACAAACCGCMYGTSCKGTT_NZ_MEHK01000001.1+;Alias=MEME-1;ID=AACAAACCGCMYGTSCKGTT-MEME-1-737-NZ_MEHK01000001.1;pvalue=3.61e-05;qvalue=0.682;sequence=ATGAAACCGCCGCCGTCGTC;;FIMO_ID=808	NZ_MEHK01000001.1	4045848	4046138	4045530	4045838	ID=promoter-gene-BGK67_RS19195;Parent=gene-BGK67_RS19195;GeneStart=4045530;GeneEnd=4045838;ID=gene-BGK67_RS19195;Name=BGK67_RS19195;gbkey=Gene;gene_biotype=protein_coding;locus_tag=BGK67_RS19195;old_locus_tag=BGK67_18110;ID=cds-WP_008742356.1;Parent=gene-BGK67_RS19195;Dbxref=GenBank:WP_008742356.1;Name=WP_008742356.1;gbkey=CDS;inference=COORDINATES: similar to AA sequence:RefSeq:WP_004986337.1;locus_tag=BGK67_RS19195;product=hypothetical protein;protein_id=WP_008742356.1;transl_table=11	-	WP_008742356.1	hypothetical protein	94
814	NZ_MEHK01000001.1	fimo	nucleotide_motif	1320522	1320541	44.4	+	Name=AACAAACCGCMYGTSCKGTT_NZ_MEHK01000001.1+;Alias=MEME-1;ID=AACAAACCGCMYGTSCKGTT-MEME-1-743-NZ_MEHK01000001.1;pvalue=3.65e-05;qvalue=0.682;sequence=ATGAGACGAATCGTTTCGTA;;FIMO_ID=814	NZ_MEHK01000001.1	1320494	1320708	1320718	1322781	ID=promoter-gene-BGK67_RS06900;Parent=gene-BGK67_RS06900;GeneStart=1320718;GeneEnd=1322781;ID=gene-BGK67_RS06900;Name=BGK67_RS06900;gbkey=Gene;gene_biotype=protein_coding;locus_tag=BGK67_RS06900;old_locus_tag=BGK67_05820;ID=cds-WP_244291161.1;Parent=gene-BGK67_RS06900;Dbxref=GenBank:WP_244291161.1;Name=WP_244291161.1;gbkey=CDS;inference=COORDINATES: similar to AA sequence:RefSeq:WP_020125779.1;locus_tag=BGK67_RS06900;product=discoidin domain-containing protein;protein_id=WP_244291161.1;transl_table=11	+	WP_244291161.1	discoidin domain-containing protein	177
814	NZ_MEHK01000001.1	fimo	nucleotide_motif	1320522	1320541	44.4	+	Name=AACAAACCGCMYGTSCKGTT_NZ_MEHK01000001.1+;Alias=MEME-1;ID=AACAAACCGCMYGTSCKGTT-MEME-1-743-NZ_MEHK01000001.1;pvalue=3.65e-05;qvalue=0.682;sequence=ATGAGACGAATCGTTTCGTA;;FIMO_ID=814	NZ_MEHK01000001.1	1320503	1320717	1319264	1320493	ID=promoter-gene-BGK67_RS06895;Parent=gene-BGK67_RS06895;GeneStart=1319264;GeneEnd=1320493;ID=gene-BGK67_RS06895;Name=BGK67_RS06895;gbkey=Gene;gene_biotype=protein_coding;locus_tag=BGK67_RS06895;old_locus_tag=BGK67_05815;ID=cds-WP_069919073.1;Parent=gene-BGK67_RS06895;Dbxref=GenBank:WP_069919073.1;Name=WP_069919073.1;Ontology_term=GO:0055085,GO:0022857;gbkey=CDS;go_function=transmembrane transporter activity|0022857||IEA;go_process=transmembrane transport|0055085||IEA;inference=COORDINATES: similar to AA sequence:RefSeq:WP_018559666.1;locus_tag=BGK67_RS06895;product=MFS transporter;protein_id=WP_069919073.1;transl_table=11	-	WP_069919073.1	MFS transporter	48
817	NZ_MEHK01000001.1	fimo	nucleotide_motif	4577135	4577154	44.4	-	Name=AACAAACCGCMYGTSCKGTT_NZ_MEHK01000001.1-;Alias=MEME-1;ID=AACAAACCGCMYGTSCKGTT-MEME-1-746-NZ_MEHK01000001.1;pvalue=3.65e-05;qvalue=0.682;sequence=CACAAAAAGTTCATGCCGTT;;FIMO_ID=817	NZ_MEHK01000001.1	4577073	4577200	4577210	4578454	ID=promoter-gene-BGK67_RS21715;Parent=gene-BGK67_RS21715;GeneStart=4577210;GeneEnd=4578454;ID=gene-BGK67_RS21715;Name=BGK67_RS21715;gbkey=Gene;gene_biotype=protein_coding;locus_tag=BGK67_RS21715;old_locus_tag=BGK67_20630;ID=cds-WP_069921635.1;Parent=gene-BGK67_RS21715;Dbxref=GenBank:WP_069921635.1;Name=WP_069921635.1;Ontology_term=GO:0004180;gbkey=CDS;go_function=carboxypeptidase activity|0004180||IEA;inference=COORDINATES: similar to AA sequence:RefSeq:WP_008742056.1;locus_tag=BGK67_RS21715;product=amidohydrolase;protein_id=WP_069921635.1;transl_table=11	+	WP_069921635.1	amidohydrolase	56
830	NZ_MEHK01000001.1	fimo	nucleotide_motif	3907462	3907481	44.3	-	Name=AACAAACCGCMYGTSCKGTT_NZ_MEHK01000001.1-;Alias=MEME-1;ID=AACAAACCGCMYGTSCKGTT-MEME-1-759-NZ_MEHK01000001.1;pvalue=3.68e-05;qvalue=0.682;sequence=AGTAAACCTGACTGTCCGTC;;FIMO_ID=830	NZ_MEHK01000001.1	3907335	3907501	3907511	3908710	ID=promoter-gene-BGK67_RS18565;Parent=gene-BGK67_RS18565;GeneStart=3907511;GeneEnd=3908710;ID=gene-BGK67_RS18565;Name=BGK67_RS18565;gbkey=Gene;gene_biotype=protein_coding;locus_tag=BGK67_RS18565;old_locus_tag=BGK67_17480;ID=cds-WP_069921143.1;Parent=gene-BGK67_RS18565;Dbxref=GenBank:WP_069921143.1;Name=WP_069921143.1;Ontology_term=GO:0016627;gbkey=CDS;go_function=oxidoreductase activity%2C acting on the CH-CH group of donors|0016627||IEA;inference=COORDINATES: similar to AA sequence:RefSeq:WP_008741016.1;locus_tag=BGK67_RS18565;product=acyl-CoA dehydrogenase family protein;protein_id=WP_069921143.1;transl_table=11	+	WP_069921143.1	acyl-CoA dehydrogenase family protein	30
849	NZ_MEHK01000001.1	fimo	nucleotide_motif	5298552	5298571	44.2	+	Name=AACAAACCGCMYGTSCKGTT_NZ_MEHK01000001.1+;Alias=MEME-1;ID=AACAAACCGCMYGTSCKGTT-MEME-1-778-NZ_MEHK01000001.1;pvalue=3.78e-05;qvalue=0.682;sequence=GGGGTACTGCATGCTCCGTT;;FIMO_ID=849	NZ_MEHK01000001.1	5298486	5298727	5298737	5300833	ID=promoter-gene-BGK67_RS25015;Parent=gene-BGK67_RS25015;GeneStart=5298737;GeneEnd=5300833;ID=gene-BGK67_RS25015;Name=BGK67_RS25015;gbkey=Gene;gene_biotype=protein_coding;locus_tag=BGK67_RS25015;old_locus_tag=BGK67_23930;ID=cds-WP_069922177.1;Parent=gene-BGK67_RS25015;Dbxref=GenBank:WP_069922177.1;Name=WP_069922177.1;gbkey=CDS;inference=COORDINATES: similar to AA sequence:RefSeq:WP_009714694.1;locus_tag=BGK67_RS25015;product=ATP-binding protein;protein_id=WP_069922177.1;transl_table=11	+	WP_069922177.1	ATP-binding protein	166
849	NZ_MEHK01000001.1	fimo	nucleotide_motif	5298552	5298571	44.2	+	Name=AACAAACCGCMYGTSCKGTT_NZ_MEHK01000001.1+;Alias=MEME-1;ID=AACAAACCGCMYGTSCKGTT-MEME-1-778-NZ_MEHK01000001.1;pvalue=3.78e-05;qvalue=0.682;sequence=GGGGTACTGCATGCTCCGTT;;FIMO_ID=849	NZ_MEHK01000001.1	5298495	5298736	5297151	5298485	ID=promoter-gene-BGK67_RS25010;Parent=gene-BGK67_RS25010;GeneStart=5297151;GeneEnd=5298485;ID=gene-BGK67_RS25010;Name=gabT;gbkey=Gene;gene=gabT;gene_biotype=protein_coding;locus_tag=BGK67_RS25010;old_locus_tag=BGK67_23925;ID=cds-WP_069922176.1;Parent=gene-BGK67_RS25010;Dbxref=GenBank:WP_069922176.1;Name=WP_069922176.1;Ontology_term=GO:0009448,GO:0030170;gbkey=CDS;gene=gabT;go_function=pyridoxal phosphate binding|0030170||IEA;go_process=gamma-aminobutyric acid metabolic process|0009448||IEA;inference=COORDINATES: similar to AA sequence:RefSeq:WP_020128649.1;locus_tag=BGK67_RS25010;product=4-aminobutyrate--2-oxoglutarate transaminase;protein_id=WP_069922176.1;transl_table=11	-	WP_069922176.1	4-aminobutyrate--2-oxoglutarate transaminase	86
850	NZ_MEHK01000001.1	fimo	nucleotide_motif	5620850	5620869	44.2	+	Name=AACAAACCGCMYGTSCKGTT_NZ_MEHK01000001.1+;Alias=MEME-1;ID=AACAAACCGCMYGTSCKGTT-MEME-1-779-NZ_MEHK01000001.1;pvalue=3.78e-05;qvalue=0.682;sequence=ATCGAACCACCTAATTGGTG;;FIMO_ID=850	NZ_MEHK01000001.1	5620674	5620964	5620974	5621462	ID=promoter-gene-BGK67_RS26135;Parent=gene-BGK67_RS26135;GeneStart=5620974;GeneEnd=5621462;ID=gene-BGK67_RS26135;Name=BGK67_RS26135;gbkey=Gene;gene_biotype=protein_coding;locus_tag=BGK67_RS26135;old_locus_tag=BGK67_25050;ID=cds-WP_069922360.1;Parent=gene-BGK67_RS26135;Dbxref=GenBank:WP_069922360.1;Name=WP_069922360.1;Ontology_term=GO:0006260,GO:0006276;gbkey=CDS;go_process=DNA replication|0006260||IEA,plasmid maintenance|0006276||IEA;inference=COORDINATES: protein motif:HMM:NF017542.6;locus_tag=BGK67_RS26135;product=replication/maintenance protein RepL;protein_id=WP_069922360.1;transl_table=11	+	WP_069922360.1	replication/maintenance protein RepL	105
889	NZ_MEHK01000001.1	fimo	nucleotide_motif	4942986	4943005	44	-	Name=AACAAACCGCMYGTSCKGTT_NZ_MEHK01000001.1-;Alias=MEME-1;ID=AACAAACCGCMYGTSCKGTT-MEME-1-818-NZ_MEHK01000001.1;pvalue=3.99e-05;qvalue=0.682;sequence=CACGTACCGTCTCGACGGTT;;FIMO_ID=889	NZ_MEHK01000001.1	4942703	4942993	4941953	4942693	ID=promoter-gene-BGK67_RS23395;Parent=gene-BGK67_RS23395;GeneStart=4941953;GeneEnd=4942693;ID=gene-BGK67_RS23395;Name=BGK67_RS23395;gbkey=Gene;gene_biotype=protein_coding;locus_tag=BGK67_RS23395;old_locus_tag=BGK67_22310;ID=cds-WP_069921921.1;Parent=gene-BGK67_RS23395;Dbxref=GenBank:WP_069921921.1;Name=WP_069921921.1;Ontology_term=GO:0000160,GO:0006355,GO:0000156,GO:0003677;gbkey=CDS;go_function=phosphorelay response regulator activity|0000156||IEA,DNA binding|0003677||IEA;go_process=phosphorelay signal transduction system|0000160||IEA,regulation of DNA-templated transcription|0006355||IEA;inference=COORDINATES: similar to AA sequence:RefSeq:WP_008743590.1;locus_tag=BGK67_RS23395;product=response regulator transcription factor;protein_id=WP_069921921.1;transl_table=11	-	WP_069921921.1	response regulator transcription factor	312
894	NZ_MEHK01000001.1	fimo	nucleotide_motif	2720425	2720444	44	-	Name=AACAAACCGCMYGTSCKGTT_NZ_MEHK01000001.1-;Alias=MEME-1;ID=AACAAACCGCMYGTSCKGTT-MEME-1-823-NZ_MEHK01000001.1;pvalue=4.01e-05;qvalue=0.682;sequence=TGCAAAACGGATGTGTTGTC;;FIMO_ID=894	NZ_MEHK01000001.1	2720255	2720530	2720540	2721937	ID=promoter-gene-BGK67_RS13295;Parent=gene-BGK67_RS13295;GeneStart=2720540;GeneEnd=2721937;ID=gene-BGK67_RS13295;Name=BGK67_RS13295;gbkey=Gene;gene_biotype=protein_coding;locus_tag=BGK67_RS13295;old_locus_tag=BGK67_12215;ID=cds-WP_069920289.1;Parent=gene-BGK67_RS13295;Dbxref=GenBank:WP_069920289.1;Name=WP_069920289.1;Ontology_term=GO:0006865,GO:0055085,GO:0015171,GO:0016020;gbkey=CDS;go_component=membrane|0016020||IEA;go_function=amino acid transmembrane transporter activity|0015171||IEA;go_process=amino acid transport|0006865||IEA,transmembrane transport|0055085||IEA;inference=COORDINATES: similar to AA sequence:RefSeq:WP_008739024.1;locus_tag=BGK67_RS13295;product=amino acid permease;protein_id=WP_069920289.1;transl_table=11	+	WP_069920289.1	amino acid permease	96
894	NZ_MEHK01000001.1	fimo	nucleotide_motif	2720425	2720444	44	-	Name=AACAAACCGCMYGTSCKGTT_NZ_MEHK01000001.1-;Alias=MEME-1;ID=AACAAACCGCMYGTSCKGTT-MEME-1-823-NZ_MEHK01000001.1;pvalue=4.01e-05;qvalue=0.682;sequence=TGCAAAACGGATGTGTTGTC;;FIMO_ID=894	NZ_MEHK01000001.1	2720264	2720539	2719670	2720254	ID=promoter-gene-BGK67_RS13290;Parent=gene-BGK67_RS13290;GeneStart=2719670;GeneEnd=2720254;ID=gene-BGK67_RS13290;Name=BGK67_RS13290;gbkey=Gene;gene_biotype=protein_coding;locus_tag=BGK67_RS13290;old_locus_tag=BGK67_12210;ID=cds-WP_069920288.1;Parent=gene-BGK67_RS13290;Dbxref=GenBank:WP_069920288.1;Name=WP_069920288.1;gbkey=CDS;inference=COORDINATES: similar to AA sequence:RefSeq:WP_017239326.1;locus_tag=BGK67_RS13290;product=biotin transporter BioY;protein_id=WP_069920288.1;transl_table=11	-	WP_069920288.1	biotin transporter BioY	190
898	NZ_MEHK01000001.1	fimo	nucleotide_motif	7055327	7055346	44	-	Name=AACAAACCGCMYGTSCKGTT_NZ_MEHK01000001.1-;Alias=MEME-1;ID=AACAAACCGCMYGTSCKGTT-MEME-1-827-NZ_MEHK01000001.1;pvalue=4.01e-05;qvalue=0.682;sequence=AATAAACCGAGCGCTCGATC;;FIMO_ID=898	NZ_MEHK01000001.1	7055251	7055395	7055405	7056013	ID=promoter-gene-BGK67_RS32285;Parent=gene-BGK67_RS32285;GeneStart=7055405;GeneEnd=7056013;ID=gene-BGK67_RS32285;Name=BGK67_RS32285;gbkey=Gene;gene_biotype=protein_coding;locus_tag=BGK67_RS32285;old_locus_tag=BGK67_31200;ID=cds-WP_069923371.1;Parent=gene-BGK67_RS32285;Dbxref=GenBank:WP_069923371.1;Name=WP_069923371.1;Ontology_term=GO:0006355,GO:0003677,GO:0003700;gbkey=CDS;go_function=DNA binding|0003677||IEA,DNA-binding transcription factor activity|0003700||IEA;go_process=regulation of DNA-templated transcription|0006355||IEA;inference=COORDINATES: similar to AA sequence:RefSeq:WP_020552825.1;locus_tag=BGK67_RS32285;product=TetR/AcrR family transcriptional regulator;protein_id=WP_069923371.1;transl_table=11	+	WP_069923371.1	TetR/AcrR family transcriptional regulator	59
898	NZ_MEHK01000001.1	fimo	nucleotide_motif	7055327	7055346	44	-	Name=AACAAACCGCMYGTSCKGTT_NZ_MEHK01000001.1-;Alias=MEME-1;ID=AACAAACCGCMYGTSCKGTT-MEME-1-827-NZ_MEHK01000001.1;pvalue=4.01e-05;qvalue=0.682;sequence=AATAAACCGAGCGCTCGATC;;FIMO_ID=898	NZ_MEHK01000001.1	7055260	7055404	7054204	7055250	ID=promoter-gene-BGK67_RS32280;Parent=gene-BGK67_RS32280;GeneStart=7054204;GeneEnd=7055250;ID=gene-BGK67_RS32280;Name=BGK67_RS32280;gbkey=Gene;gene_biotype=protein_coding;locus_tag=BGK67_RS32280;old_locus_tag=BGK67_31195;ID=cds-WP_069923370.1;Parent=gene-BGK67_RS32280;Dbxref=GenBank:WP_069923370.1;Name=WP_069923370.1;gbkey=CDS;inference=COORDINATES: similar to AA sequence:RefSeq:WP_016470653.1;locus_tag=BGK67_RS32280;product=hypothetical protein;protein_id=WP_069923370.1;transl_table=11	-	WP_069923370.1	hypothetical protein	96
901	NZ_MEHK01000001.1	fimo	nucleotide_motif	7181244	7181263	43.9	-	Name=AACAAACCGCMYGTSCKGTT_NZ_MEHK01000001.1-;Alias=MEME-1;ID=AACAAACCGCMYGTSCKGTT-MEME-1-830-NZ_MEHK01000001.1;pvalue=4.02e-05;qvalue=0.682;sequence=ATGAAACTGATGGGGCTGCT;;FIMO_ID=901	NZ_MEHK01000001.1	7181041	7181331	7181341	7181544	ID=promoter-gene-BGK67_RS32890;Parent=gene-BGK67_RS32890;GeneStart=7181341;GeneEnd=7181544;ID=gene-BGK67_RS32890;Name=cspE;gbkey=Gene;gene=cspE;gene_biotype=protein_coding;gene_synonym=gicA,msmC;locus_tag=BGK67_RS32890;old_locus_tag=BGK67_31805;ID=cds-WP_069923462.1;Parent=gene-BGK67_RS32890;Dbxref=GenBank:WP_069923462.1;Name=WP_069923462.1;Ontology_term=GO:0031564,GO:0001072,GO:0003697,GO:0003723;gbkey=CDS;gene=cspE;go_function=transcription antitermination factor activity%2C RNA binding|0001072||IEA,single-stranded DNA binding|0003697||IEA,RNA binding|0003723||IEA;go_process=transcription antitermination|0031564||IEA;inference=COORDINATES: similar to AA sequence:RefSeq:WP_017238009.1;locus_tag=BGK67_RS32890;product=transcription antiterminator/RNA stability regulator CspE;protein_id=WP_069923462.1;transl_table=11	+	WP_069923462.1	transcription antiterminator/RNA stability regulator CspE	78
903	NZ_MEHK01000001.1	fimo	nucleotide_motif	356161	356180	43.9	+	Name=AACAAACCGCMYGTSCKGTT_NZ_MEHK01000001.1+;Alias=MEME-1;ID=AACAAACCGCMYGTSCKGTT-MEME-1-832-NZ_MEHK01000001.1;pvalue=4.04e-05;qvalue=0.682;sequence=ATGAAGCAGGAGATGTGGTC;;FIMO_ID=903	NZ_MEHK01000001.1	355917	356207	355257	355907	ID=promoter-gene-BGK67_RS02620;Parent=gene-BGK67_RS02620;GeneStart=355257;GeneEnd=355907;ID=gene-BGK67_RS02620;Name=BGK67_RS02620;gbkey=Gene;gene_biotype=protein_coding;locus_tag=BGK67_RS02620;old_locus_tag=BGK67_01540;ID=cds-WP_107488747.1;Parent=gene-BGK67_RS02620;Dbxref=GenBank:WP_107488747.1;Name=WP_107488747.1;gbkey=CDS;inference=COORDINATES: ab initio prediction:GeneMarkS-2+;locus_tag=BGK67_RS02620;product=hypothetical protein;protein_id=WP_107488747.1;transl_table=11	-	WP_107488747.1	hypothetical protein	273
906	NZ_MEHK01000001.1	fimo	nucleotide_motif	113942	113961	43.9	-	Name=AACAAACCGCMYGTSCKGTT_NZ_MEHK01000001.1-;Alias=MEME-1;ID=AACAAACCGCMYGTSCKGTT-MEME-1-835-NZ_MEHK01000001.1;pvalue=4.05e-05;qvalue=0.682;sequence=GACGAGCCGGGCAACCTGTC;;FIMO_ID=906	NZ_MEHK01000001.1	113900	114037	113117	113890	ID=promoter-gene-BGK67_RS01555;Parent=gene-BGK67_RS01555;GeneStart=113117;GeneEnd=113890;ID=gene-BGK67_RS01555;Name=BGK67_RS01555;gbkey=Gene;gene_biotype=protein_coding;locus_tag=BGK67_RS01555;old_locus_tag=BGK67_00475;ID=cds-WP_069918174.1;Parent=gene-BGK67_RS01555;Dbxref=GenBank:WP_069918174.1;Name=WP_069918174.1;gbkey=CDS;inference=COORDINATES: ab initio prediction:GeneMarkS-2+;locus_tag=BGK67_RS01555;product=hypothetical protein;protein_id=WP_069918174.1;transl_table=11	-	WP_069918174.1	hypothetical protein	71
939	NZ_MEHK01000001.1	fimo	nucleotide_motif	1793437	1793456	43.8	-	Name=AACAAACCGCMYGTSCKGTT_NZ_MEHK01000001.1-;Alias=MEME-1;ID=AACAAACCGCMYGTSCKGTT-MEME-1-868-NZ_MEHK01000001.1;pvalue=4.18e-05;qvalue=0.682;sequence=ATCATCCGGTATCGCCCGTT;;FIMO_ID=939	NZ_MEHK01000001.1	1793359	1793466	1793476	1793772	ID=promoter-gene-BGK67_RS09105;Parent=gene-BGK67_RS09105;GeneStart=1793476;GeneEnd=1793772;ID=gene-BGK67_RS09105;Name=BGK67_RS09105;gbkey=Gene;gene_biotype=protein_coding;locus_tag=BGK67_RS09105;old_locus_tag=BGK67_08025;ID=cds-WP_069919601.1;Parent=gene-BGK67_RS09105;Dbxref=GenBank:WP_069919601.1;Name=WP_069919601.1;gbkey=CDS;inference=COORDINATES: similar to AA sequence:RefSeq:WP_019066045.1;locus_tag=BGK67_RS09105;product=hypothetical protein;protein_id=WP_069919601.1;transl_table=11	+	WP_069919601.1	hypothetical protein	20
947	NZ_MEHK01000001.1	fimo	nucleotide_motif	721467	721486	43.7	-	Name=AACAAACCGCMYGTSCKGTT_NZ_MEHK01000001.1-;Alias=MEME-1;ID=AACAAACCGCMYGTSCKGTT-MEME-1-876-NZ_MEHK01000001.1;pvalue=4.24e-05;qvalue=0.686;sequence=GACATACGGAGCAAGGCGTA;;FIMO_ID=947	NZ_MEHK01000001.1	721441	721556	721566	722318	ID=promoter-gene-BGK67_RS04260;Parent=gene-BGK67_RS04260;GeneStart=721566;GeneEnd=722318;ID=gene-BGK67_RS04260;Name=BGK67_RS04260;gbkey=Gene;gene_biotype=protein_coding;locus_tag=BGK67_RS04260;old_locus_tag=BGK67_03180;ID=cds-WP_079154003.1;Parent=gene-BGK67_RS04260;Dbxref=GenBank:WP_079154003.1;Name=WP_079154003.1;gbkey=CDS;inference=COORDINATES: similar to AA sequence:RefSeq:WP_015610311.1;locus_tag=BGK67_RS04260;product=sortase domain-containing protein;protein_id=WP_079154003.1;transl_table=11	+	WP_079154003.1	sortase domain-containing protein	80
952	NZ_MEHK01000001.1	fimo	nucleotide_motif	2456592	2456611	43.6	-	Name=AACAAACCGCMYGTSCKGTT_NZ_MEHK01000001.1-;Alias=MEME-1;ID=AACAAACCGCMYGTSCKGTT-MEME-1-881-NZ_MEHK01000001.1;pvalue=4.31e-05;qvalue=0.693;sequence=ATGTTACCGGCTGTGCCGTC;;FIMO_ID=952	NZ_MEHK01000001.1	2456549	2456617	2456627	2457028	ID=promoter-gene-BGK67_RS12095;Parent=gene-BGK67_RS12095;GeneStart=2456627;GeneEnd=2457028;ID=gene-BGK67_RS12095;Name=rnpB;gbkey=Gene;gene=rnpB;gene_biotype=RNase_P_RNA;locus_tag=BGK67_RS12095;old_locus_tag=BGK67_11015	+			16
952	NZ_MEHK01000001.1	fimo	nucleotide_motif	2456592	2456611	43.6	-	Name=AACAAACCGCMYGTSCKGTT_NZ_MEHK01000001.1-;Alias=MEME-1;ID=AACAAACCGCMYGTSCKGTT-MEME-1-881-NZ_MEHK01000001.1;pvalue=4.31e-05;qvalue=0.693;sequence=ATGTTACCGGCTGTGCCGTC;;FIMO_ID=952	NZ_MEHK01000001.1	2456558	2456626	2455814	2456548	ID=promoter-gene-BGK67_RS12090;Parent=gene-BGK67_RS12090;GeneStart=2455814;GeneEnd=2456548;ID=gene-BGK67_RS12090;Name=BGK67_RS12090;gbkey=Gene;gene_biotype=protein_coding;locus_tag=BGK67_RS12090;old_locus_tag=BGK67_11010;ID=cds-WP_069920097.1;Parent=gene-BGK67_RS12090;Dbxref=GenBank:WP_069920097.1;Name=WP_069920097.1;Ontology_term=GO:0006355,GO:0003677,GO:0003700;gbkey=CDS;go_function=DNA binding|0003677||IEA,DNA-binding transcription factor activity|0003700||IEA;go_process=regulation of DNA-templated transcription|0006355||IEA;inference=COORDINATES: similar to AA sequence:RefSeq:WP_018102363.1;locus_tag=BGK67_RS12090;product=MerR family transcriptional regulator;protein_id=WP_069920097.1;transl_table=11	-	WP_069920097.1	MerR family transcriptional regulator	63
958	NZ_MEHK01000001.1	fimo	nucleotide_motif	2281951	2281970	43.6	-	Name=AACAAACCGCMYGTSCKGTT_NZ_MEHK01000001.1-;Alias=MEME-1;ID=AACAAACCGCMYGTSCKGTT-MEME-1-887-NZ_MEHK01000001.1;pvalue=4.34e-05;qvalue=0.693;sequence=AAGTAACCGCAGGTCCGGCT;;FIMO_ID=958	NZ_MEHK01000001.1	2281898	2282118	2282128	2283924	ID=promoter-gene-BGK67_RS11320;Parent=gene-BGK67_RS11320;GeneStart=2282128;GeneEnd=2283924;ID=gene-BGK67_RS11320;Name=BGK67_RS11320;gbkey=Gene;gene_biotype=protein_coding;locus_tag=BGK67_RS11320;old_locus_tag=BGK67_10240;ID=cds-WP_069919964.1;Parent=gene-BGK67_RS11320;Dbxref=GenBank:WP_069919964.1;Name=WP_069919964.1;Ontology_term=GO:0005524,GO:0015645;gbkey=CDS;go_function=ATP binding|0005524||IEA,fatty acid ligase activity|0015645||IEA;inference=COORDINATES: similar to AA sequence:RefSeq:WP_007263667.1;locus_tag=BGK67_RS11320;product=AMP-dependent synthetase/ligase;protein_id=WP_069919964.1;transl_table=11	+	WP_069919964.1	AMP-dependent synthetase/ligase	158
958	NZ_MEHK01000001.1	fimo	nucleotide_motif	2281951	2281970	43.6	-	Name=AACAAACCGCMYGTSCKGTT_NZ_MEHK01000001.1-;Alias=MEME-1;ID=AACAAACCGCMYGTSCKGTT-MEME-1-887-NZ_MEHK01000001.1;pvalue=4.34e-05;qvalue=0.693;sequence=AAGTAACCGCAGGTCCGGCT;;FIMO_ID=958	NZ_MEHK01000001.1	2281907	2282127	2281058	2281897	ID=promoter-gene-BGK67_RS11315;Parent=gene-BGK67_RS11315;GeneStart=2281058;GeneEnd=2281897;ID=gene-BGK67_RS11315;Name=BGK67_RS11315;gbkey=Gene;gene_biotype=protein_coding;locus_tag=BGK67_RS11315;old_locus_tag=BGK67_10235;ID=cds-WP_079154125.1;Parent=gene-BGK67_RS11315;Dbxref=GenBank:WP_079154125.1;Name=WP_079154125.1;Ontology_term=GO:0016787,GO:0042578,GO:0046872;gbkey=CDS;go_function=hydrolase activity|0016787||IEA,phosphoric ester hydrolase activity|0042578||IEA,metal ion binding|0046872||IEA;inference=COORDINATES: similar to AA sequence:RefSeq:WP_014672217.1;locus_tag=BGK67_RS11315;product=metallophosphoesterase family protein;protein_id=WP_079154125.1;transl_table=11	-	WP_079154125.1	metallophosphoesterase family protein	73
967	NZ_MEHK01000001.1	fimo	nucleotide_motif	4108375	4108394	43.6	+	Name=AACAAACCGCMYGTSCKGTT_NZ_MEHK01000001.1+;Alias=MEME-1;ID=AACAAACCGCMYGTSCKGTT-MEME-1-896-NZ_MEHK01000001.1;pvalue=4.38e-05;qvalue=0.693;sequence=GAGGAGCACCACGCGCGGTT;;FIMO_ID=967	NZ_MEHK01000001.1	4108301	4108591	4108601	4108816	ID=promoter-gene-BGK67_RS19510;Parent=gene-BGK67_RS19510;GeneStart=4108601;GeneEnd=4108816;ID=gene-BGK67_RS19510;Name=BGK67_RS19510;gbkey=Gene;gene_biotype=protein_coding;locus_tag=BGK67_RS19510;old_locus_tag=BGK67_18425;ID=cds-WP_069923976.1;Parent=gene-BGK67_RS19510;Dbxref=GenBank:WP_069923976.1;Name=WP_069923976.1;gbkey=CDS;inference=COORDINATES: ab initio prediction:GeneMarkS-2+;locus_tag=BGK67_RS19510;product=hypothetical protein;protein_id=WP_069923976.1;transl_table=11	+	WP_069923976.1	hypothetical protein	207
975	NZ_MEHK01000001.1	fimo	nucleotide_motif	2985829	2985848	43.5	-	Name=AACAAACCGCMYGTSCKGTT_NZ_MEHK01000001.1-;Alias=MEME-1;ID=AACAAACCGCMYGTSCKGTT-MEME-1-904-NZ_MEHK01000001.1;pvalue=4.44e-05;qvalue=0.695;sequence=TATAAGGGGCATCTCCGGTT;;FIMO_ID=975	NZ_MEHK01000001.1	2985760	2985998	2986008	2986199	ID=promoter-gene-BGK67_RS14495;Parent=gene-BGK67_RS14495;GeneStart=2986008;GeneEnd=2986199;ID=gene-BGK67_RS14495;Name=BGK67_RS14495;gbkey=Gene;gene_biotype=protein_coding;locus_tag=BGK67_RS14495;old_locus_tag=BGK67_13415;ID=cds-WP_069920483.1;Parent=gene-BGK67_RS14495;Dbxref=GenBank:WP_069920483.1;Name=WP_069920483.1;gbkey=CDS;inference=COORDINATES: similar to AA sequence:RefSeq:WP_003954762.1;locus_tag=BGK67_RS14495;product=hypothetical protein;protein_id=WP_069920483.1;transl_table=11	+	WP_069920483.1	hypothetical protein	160
975	NZ_MEHK01000001.1	fimo	nucleotide_motif	2985829	2985848	43.5	-	Name=AACAAACCGCMYGTSCKGTT_NZ_MEHK01000001.1-;Alias=MEME-1;ID=AACAAACCGCMYGTSCKGTT-MEME-1-904-NZ_MEHK01000001.1;pvalue=4.44e-05;qvalue=0.695;sequence=TATAAGGGGCATCTCCGGTT;;FIMO_ID=975	NZ_MEHK01000001.1	2985769	2986007	2985070	2985759	ID=promoter-gene-BGK67_RS14490;Parent=gene-BGK67_RS14490;GeneStart=2985070;GeneEnd=2985759;ID=gene-BGK67_RS14490;Name=ftsE;gbkey=Gene;gene=ftsE;gene_biotype=protein_coding;locus_tag=BGK67_RS14490;old_locus_tag=BGK67_13410;ID=cds-WP_069923855.1;Parent=gene-BGK67_RS14490;Dbxref=GenBank:WP_069923855.1;Name=WP_069923855.1;Ontology_term=GO:0000910,GO:0005524;gbkey=CDS;gene=ftsE;go_function=ATP binding|0005524||IEA;go_process=cytokinesis|0000910||IEA;inference=COORDINATES: similar to AA sequence:RefSeq:WP_006349025.1;locus_tag=BGK67_RS14490;product=cell division ATP-binding protein FtsE;protein_id=WP_069923855.1;transl_table=11	-	WP_069923855.1	cell division ATP-binding protein FtsE	89
981	NZ_MEHK01000001.1	fimo	nucleotide_motif	1336945	1336964	43.5	-	Name=AACAAACCGCMYGTSCKGTT_NZ_MEHK01000001.1-;Alias=MEME-1;ID=AACAAACCGCMYGTSCKGTT-MEME-1-910-NZ_MEHK01000001.1;pvalue=4.48e-05;qvalue=0.695;sequence=GAGGAGCTCTCCGTCCGGTT;;FIMO_ID=981	NZ_MEHK01000001.1	1336950	1336987	1336008	1336940	ID=promoter-gene-BGK67_RS06955;Parent=gene-BGK67_RS06955;GeneStart=1336008;GeneEnd=1336940;ID=gene-BGK67_RS06955;Name=BGK67_RS06955;gbkey=Gene;gene_biotype=protein_coding;locus_tag=BGK67_RS06955;old_locus_tag=BGK67_05875;ID=cds-WP_069923684.1;Parent=gene-BGK67_RS06955;Dbxref=GenBank:WP_069923684.1;Name=WP_069923684.1;Ontology_term=GO:0016887,GO:0042626,GO:0140359;gbkey=CDS;go_function=ATP hydrolysis activity|0016887||IEA,ATPase-coupled transmembrane transporter activity|0042626||IEA,ABC-type transporter activity|0140359||IEA;inference=COORDINATES: similar to AA sequence:RefSeq:WP_018955836.1;locus_tag=BGK67_RS06955;product=ABC transporter ATP-binding protein;protein_id=WP_069923684.1;transl_table=11	-	WP_069923684.1	ABC transporter ATP-binding protein	24
987	NZ_MEHK01000001.1	fimo	nucleotide_motif	791101	791120	43.4	+	Name=AACAAACCGCMYGTSCKGTT_NZ_MEHK01000001.1+;Alias=MEME-1;ID=AACAAACCGCMYGTSCKGTT-MEME-1-916-NZ_MEHK01000001.1;pvalue=4.51e-05;qvalue=0.695;sequence=AAGGCACCGGTCGTGCGGTC;;FIMO_ID=987	NZ_MEHK01000001.1	790935	791225	790242	790925	ID=promoter-gene-BGK67_RS04580;Parent=gene-BGK67_RS04580;GeneStart=790242;GeneEnd=790925;ID=gene-BGK67_RS04580;Name=BGK67_RS04580;gbkey=Gene;gene_biotype=protein_coding;locus_tag=BGK67_RS04580;old_locus_tag=BGK67_03500;ID=cds-WP_069918687.1;Parent=gene-BGK67_RS04580;Dbxref=GenBank:WP_069918687.1;Name=WP_069918687.1;gbkey=CDS;inference=COORDINATES: similar to AA sequence:RefSeq:WP_019074648.1;locus_tag=BGK67_RS04580;product=DUF4232 domain-containing protein;protein_id=WP_069918687.1;transl_table=11	-	WP_069918687.1	DUF4232 domain-containing protein	195
1005	NZ_MEHK01000001.1	fimo	nucleotide_motif	3113222	3113241	43.4	-	Name=AACAAACCGCMYGTSCKGTT_NZ_MEHK01000001.1-;Alias=MEME-1;ID=AACAAACCGCMYGTSCKGTT-MEME-1-934-NZ_MEHK01000001.1;pvalue=4.6e-05;qvalue=0.695;sequence=GGTGAACAACGACTCCCGTT;;FIMO_ID=1005	NZ_MEHK01000001.1	3113105	3113395	3111716	3113095	ID=promoter-gene-BGK67_RS14975;Parent=gene-BGK67_RS14975;GeneStart=3111716;GeneEnd=3113095;ID=gene-BGK67_RS14975;Name=BGK67_RS14975;gbkey=Gene;gene_biotype=protein_coding;locus_tag=BGK67_RS14975;old_locus_tag=BGK67_13895;ID=cds-WP_069920560.1;Parent=gene-BGK67_RS14975;Dbxref=GenBank:WP_069920560.1;Name=WP_069920560.1;Ontology_term=GO:0006116,GO:0003954;gbkey=CDS;go_function=NADH dehydrogenase activity|0003954||IEA;go_process=obsolete NADH oxidation|0006116||IEA;inference=COORDINATES: similar to AA sequence:RefSeq:WP_010059843.1;locus_tag=BGK67_RS14975;product=NAD(P)/FAD-dependent oxidoreductase;protein_id=WP_069920560.1;transl_table=11	-	WP_069920560.1	NAD(P)/FAD-dependent oxidoreductase	146
1010	NZ_MEHK01000001.1	fimo	nucleotide_motif	1422132	1422151	43.3	-	Name=AACAAACCGCMYGTSCKGTT_NZ_MEHK01000001.1-;Alias=MEME-1;ID=AACAAACCGCMYGTSCKGTT-MEME-1-939-NZ_MEHK01000001.1;pvalue=4.61e-05;qvalue=0.695;sequence=AAGAAGCTCACTGATCGTTT;;FIMO_ID=1010	NZ_MEHK01000001.1	1421843	1422133	1421465	1421833	ID=promoter-gene-BGK67_RS07380;Parent=gene-BGK67_RS07380;GeneStart=1421465;GeneEnd=1421833;ID=gene-BGK67_RS07380;Name=BGK67_RS07380;gbkey=Gene;gene_biotype=protein_coding;locus_tag=BGK67_RS07380;old_locus_tag=BGK67_06300;ID=cds-WP_141754018.1;Parent=gene-BGK67_RS07380;Dbxref=GenBank:WP_141754018.1;Name=WP_141754018.1;gbkey=CDS;inference=COORDINATES: ab initio prediction:GeneMarkS-2+;locus_tag=BGK67_RS07380;product=hypothetical protein;protein_id=WP_141754018.1;transl_table=11	-	WP_141754018.1	hypothetical protein	318
1013	NZ_MEHK01000001.1	fimo	nucleotide_motif	5004058	5004077	43.3	-	Name=AACAAACCGCMYGTSCKGTT_NZ_MEHK01000001.1-;Alias=MEME-1;ID=AACAAACCGCMYGTSCKGTT-MEME-1-942-NZ_MEHK01000001.1;pvalue=4.61e-05;qvalue=0.695;sequence=GTGAAACCGTCGAACCGGAT;;FIMO_ID=1013	NZ_MEHK01000001.1	5004034	5004165	5004175	5004546	ID=promoter-gene-BGK67_RS23700;Parent=gene-BGK67_RS23700;GeneStart=5004175;GeneEnd=5004546;ID=gene-BGK67_RS23700;Name=BGK67_RS23700;gbkey=Gene;gene_biotype=protein_coding;locus_tag=BGK67_RS23700;old_locus_tag=BGK67_22615;ID=cds-WP_030008701.1;Parent=gene-BGK67_RS23700;Dbxref=GenBank:WP_030008701.1;Name=WP_030008701.1;Ontology_term=GO:0015986,GO:0046933,GO:0045259;gbkey=CDS;go_component=proton-transporting ATP synthase complex|0045259||IEA;go_function=proton-transporting ATP synthase activity%2C rotational mechanism|0046933||IEA;go_process=proton motive force-driven ATP synthesis|0015986||IEA;inference=COORDINATES: similar to AA sequence:RefSeq:WP_008738187.1;locus_tag=BGK67_RS23700;product=F0F1 ATP synthase subunit epsilon;protein_id=WP_030008701.1;transl_table=11	+	WP_030008701.1	F0F1 ATP synthase subunit epsilon	98
1015	NZ_MEHK01000001.1	fimo	nucleotide_motif	3157877	3157896	43.3	-	Name=AACAAACCGCMYGTSCKGTT_NZ_MEHK01000001.1-;Alias=MEME-1;ID=AACAAACCGCMYGTSCKGTT-MEME-1-944-NZ_MEHK01000001.1;pvalue=4.63e-05;qvalue=0.695;sequence=TACGGACCTACGGATCCGTA;;FIMO_ID=1015	NZ_MEHK01000001.1	3157602	3157892	3154821	3157592	ID=promoter-gene-BGK67_RS15155;Parent=gene-BGK67_RS15155;GeneStart=3154821;GeneEnd=3157592;ID=gene-BGK67_RS15155;Name=ppc;gbkey=Gene;gene=ppc;gene_biotype=protein_coding;locus_tag=BGK67_RS15155;old_locus_tag=BGK67_14075;ID=cds-WP_432215453.1;Parent=gene-BGK67_RS15155;Dbxref=GenBank:WP_432215453.1;Name=WP_432215453.1;Ontology_term=GO:0006099,GO:0015977,GO:0008964;gbkey=CDS;gene=ppc;go_function=phosphoenolpyruvate carboxylase activity|0008964||IEA;go_process=tricarboxylic acid cycle|0006099||IEA,carbon fixation|0015977||IEA;inference=COORDINATES: similar to AA sequence:RefSeq:WP_010354888.1;locus_tag=BGK67_RS15155;product=phosphoenolpyruvate carboxylase;protein_id=WP_432215453.1;transl_table=11	-	WP_432215453.1	phosphoenolpyruvate carboxylase	304
1015	NZ_MEHK01000001.1	fimo	nucleotide_motif	3157877	3157896	43.3	-	Name=AACAAACCGCMYGTSCKGTT_NZ_MEHK01000001.1-;Alias=MEME-1;ID=AACAAACCGCMYGTSCKGTT-MEME-1-944-NZ_MEHK01000001.1;pvalue=4.63e-05;qvalue=0.695;sequence=TACGGACCTACGGATCCGTA;;FIMO_ID=1015	NZ_MEHK01000001.1	3157639	3157929	3157939	3158919	ID=promoter-gene-BGK67_RS15160;Parent=gene-BGK67_RS15160;GeneStart=3157939;GeneEnd=3158919;ID=gene-BGK67_RS15160;Name=BGK67_RS15160;gbkey=Gene;gene_biotype=protein_coding;locus_tag=BGK67_RS15160;old_locus_tag=BGK67_14080;ID=cds-WP_069920589.1;Parent=gene-BGK67_RS15160;Dbxref=GenBank:WP_069920589.1;Name=WP_069920589.1;Ontology_term=GO:0006633,GO:0006636,GO:0016717,GO:0046872,GO:0016020;gbkey=CDS;go_component=membrane|0016020||IEA;go_function=oxidoreductase activity%2C acting on paired donors%2C with oxidation of a pair of donors resulting in the reduction of molecular oxygen to two molecules of water|0016717||IEA,metal ion binding|0046872||IEA;go_process=fatty acid biosynthetic process|0006633||IEA,unsaturated fatty acid biosynthetic process|0006636||IEA;inference=COORDINATES: similar to AA sequence:RefSeq:WP_007264560.1;locus_tag=BGK67_RS15160;product=acyl-CoA desaturase;protein_id=WP_069920589.1;transl_table=11	+	WP_069920589.1	acyl-CoA desaturase	43
1016	NZ_MEHK01000001.1	fimo	nucleotide_motif	5109247	5109266	43.3	-	Name=AACAAACCGCMYGTSCKGTT_NZ_MEHK01000001.1-;Alias=MEME-1;ID=AACAAACCGCMYGTSCKGTT-MEME-1-945-NZ_MEHK01000001.1;pvalue=4.63e-05;qvalue=0.695;sequence=TCCGAACCGCGCGCTCTGTT;;FIMO_ID=1016	NZ_MEHK01000001.1	5109211	5109501	5109511	5110506	ID=promoter-gene-BGK67_RS24150;Parent=gene-BGK67_RS24150;GeneStart=5109511;GeneEnd=5110506;ID=gene-BGK67_RS24150;Name=BGK67_RS24150;gbkey=Gene;gene_biotype=protein_coding;locus_tag=BGK67_RS24150;old_locus_tag=BGK67_23065;ID=cds-WP_069922046.1;Parent=gene-BGK67_RS24150;Dbxref=GenBank:WP_069922046.1;Name=WP_069922046.1;Ontology_term=GO:0042626,GO:0140359;gbkey=CDS;go_function=ATPase-coupled transmembrane transporter activity|0042626||IEA,ABC-type transporter activity|0140359||IEA;inference=COORDINATES: similar to AA sequence:RefSeq:WP_014055071.1;locus_tag=BGK67_RS24150;product=ABC transporter permease;protein_id=WP_069922046.1;transl_table=11	+	WP_069922046.1	ABC transporter permease	245
1019	NZ_MEHK01000001.1	fimo	nucleotide_motif	3894111	3894130	43.3	-	Name=AACAAACCGCMYGTSCKGTT_NZ_MEHK01000001.1-;Alias=MEME-1;ID=AACAAACCGCMYGTSCKGTT-MEME-1-948-NZ_MEHK01000001.1;pvalue=4.65e-05;qvalue=0.695;sequence=ATCACACCATGTAAGCGGTC;;FIMO_ID=1019	NZ_MEHK01000001.1	3893868	3894158	3894168	3894890	ID=promoter-gene-BGK67_RS18495;Parent=gene-BGK67_RS18495;GeneStart=3894168;GeneEnd=3894890;ID=gene-BGK67_RS18495;Name=BGK67_RS18495;gbkey=Gene;gene_biotype=protein_coding;locus_tag=BGK67_RS18495;old_locus_tag=BGK67_17410;ID=cds-WP_069921130.1;Parent=gene-BGK67_RS18495;Dbxref=GenBank:WP_069921130.1;Name=WP_069921130.1;gbkey=CDS;inference=COORDINATES: similar to AA sequence:RefSeq:WP_018957392.1;locus_tag=BGK67_RS18495;product=bifunctional DNA primase/polymerase;protein_id=WP_069921130.1;transl_table=11	+	WP_069921130.1	bifunctional DNA primase/polymerase	38
1022	NZ_MEHK01000001.1	fimo	nucleotide_motif	6979192	6979211	43.3	+	Name=AACAAACCGCMYGTSCKGTT_NZ_MEHK01000001.1+;Alias=MEME-1;ID=AACAAACCGCMYGTSCKGTT-MEME-1-951-NZ_MEHK01000001.1;pvalue=4.65e-05;qvalue=0.695;sequence=GACGAACCGACTCACCGGGA;;FIMO_ID=1022	NZ_MEHK01000001.1	6978919	6979209	6979219	6979863	ID=promoter-gene-BGK67_RS31895;Parent=gene-BGK67_RS31895;GeneStart=6979219;GeneEnd=6979863;ID=gene-BGK67_RS31895;Name=BGK67_RS31895;gbkey=Gene;gene_biotype=protein_coding;locus_tag=BGK67_RS31895;old_locus_tag=BGK67_30810;ID=cds-WP_069923311.1;Parent=gene-BGK67_RS31895;Dbxref=GenBank:WP_069923311.1;Name=WP_069923311.1;Ontology_term=GO:0046654,GO:0004146,GO:0050661;gbkey=CDS;go_function=dihydrofolate reductase activity|0004146||IEA,NADP binding|0050661||IEA;go_process=tetrahydrofolate biosynthetic process|0046654||IEA;inference=COORDINATES: similar to AA sequence:RefSeq:WP_006374069.1;locus_tag=BGK67_RS31895;product=dihydrofolate reductase family protein;protein_id=WP_069923311.1;transl_table=11	+	WP_069923311.1	dihydrofolate reductase family protein	8
1022	NZ_MEHK01000001.1	fimo	nucleotide_motif	6979192	6979211	43.3	+	Name=AACAAACCGCMYGTSCKGTT_NZ_MEHK01000001.1+;Alias=MEME-1;ID=AACAAACCGCMYGTSCKGTT-MEME-1-951-NZ_MEHK01000001.1;pvalue=4.65e-05;qvalue=0.695;sequence=GACGAACCGACTCACCGGGA;;FIMO_ID=1022	NZ_MEHK01000001.1	6978924	6979214	6978492	6978914	ID=promoter-gene-BGK67_RS31890;Parent=gene-BGK67_RS31890;GeneStart=6978492;GeneEnd=6978914;ID=gene-BGK67_RS31890;Name=BGK67_RS31890;gbkey=Gene;gene_biotype=protein_coding;locus_tag=BGK67_RS31890;old_locus_tag=BGK67_30805;ID=cds-WP_069923310.1;Parent=gene-BGK67_RS31890;Dbxref=GenBank:WP_069923310.1;Name=WP_069923310.1;gbkey=CDS;inference=COORDINATES: protein motif:HMM:NF025198.6;locus_tag=BGK67_RS31890;product=DUF4190 domain-containing protein;protein_id=WP_069923310.1;transl_table=11	-	WP_069923310.1	DUF4190 domain-containing protein	297
1026	NZ_MEHK01000001.1	fimo	nucleotide_motif	6402559	6402578	43.3	-	Name=AACAAACCGCMYGTSCKGTT_NZ_MEHK01000001.1-;Alias=MEME-1;ID=AACAAACCGCMYGTSCKGTT-MEME-1-955-NZ_MEHK01000001.1;pvalue=4.67e-05;qvalue=0.695;sequence=AACAAACGTCCCCTGCCGGA;;FIMO_ID=1026	NZ_MEHK01000001.1	6402345	6402570	6402580	6404370	ID=promoter-gene-BGK67_RS29335;Parent=gene-BGK67_RS29335;GeneStart=6402580;GeneEnd=6404370;ID=gene-BGK67_RS29335;Name=BGK67_RS29335;gbkey=Gene;gene_biotype=protein_coding;locus_tag=BGK67_RS29335;old_locus_tag=BGK67_28250;ID=cds-WP_079154434.1;Parent=gene-BGK67_RS29335;Dbxref=GenBank:WP_079154434.1;Name=WP_079154434.1;gbkey=CDS;inference=COORDINATES: protein motif:HMM:TIGR01733.1;locus_tag=BGK67_RS29335;product=amino acid adenylation domain-containing protein;protein_id=WP_079154434.1;transl_table=11	+	WP_079154434.1	amino acid adenylation domain-containing protein	2
1039	NZ_MEHK01000001.1	fimo	nucleotide_motif	4986175	4986194	43.2	+	Name=AACAAACCGCMYGTSCKGTT_NZ_MEHK01000001.1+;Alias=MEME-1;ID=AACAAACCGCMYGTSCKGTT-MEME-1-968-NZ_MEHK01000001.1;pvalue=4.74e-05;qvalue=0.695;sequence=GTCGGACAGCACAACCGGTC;;FIMO_ID=1039	NZ_MEHK01000001.1	4985939	4986229	4986239	4988347	ID=promoter-gene-BGK67_RS23615;Parent=gene-BGK67_RS23615;GeneStart=4986239;GeneEnd=4988347;ID=gene-BGK67_RS23615;Name=rho;gbkey=Gene;gene=rho;gene_biotype=protein_coding;locus_tag=BGK67_RS23615;old_locus_tag=BGK67_22530;ID=cds-WP_069921955.1;Parent=gene-BGK67_RS23615;Dbxref=GenBank:WP_069921955.1;Name=WP_069921955.1;Ontology_term=GO:0006353,GO:0003723,GO:0005524,GO:0008186;gbkey=CDS;gene=rho;go_function=RNA binding|0003723||IEA,ATP binding|0005524||IEA,ATP-dependent activity%2C acting on RNA|0008186||IEA;go_process=DNA-templated transcription termination|0006353||IEA;inference=COORDINATES: similar to AA sequence:RefSeq:WP_007266578.1;locus_tag=BGK67_RS23615;product=transcription termination factor Rho;protein_id=WP_069921955.1;transl_table=11	+	WP_069921955.1	transcription termination factor Rho	45
1059	NZ_MEHK01000001.1	fimo	nucleotide_motif	2697578	2697597	43.1	+	Name=AACAAACCGCMYGTSCKGTT_NZ_MEHK01000001.1+;Alias=MEME-1;ID=AACAAACCGCMYGTSCKGTT-MEME-1-988-NZ_MEHK01000001.1;pvalue=4.85e-05;qvalue=0.695;sequence=GACGAATCTACAGGGCCGTT;;FIMO_ID=1059	NZ_MEHK01000001.1	2697554	2697608	2697134	2697544	ID=promoter-gene-BGK67_RS13185;Parent=gene-BGK67_RS13185;GeneStart=2697134;GeneEnd=2697544;ID=gene-BGK67_RS13185;Name=ndk;gbkey=Gene;gene=ndk;gene_biotype=protein_coding;locus_tag=BGK67_RS13185;old_locus_tag=BGK67_12105;ID=cds-WP_069920274.1;Parent=gene-BGK67_RS13185;Dbxref=GenBank:WP_069920274.1;Name=WP_069920274.1;Ontology_term=GO:0004550;gbkey=CDS;gene=ndk;go_function=nucleoside diphosphate kinase activity|0004550||IEA;inference=COORDINATES: similar to AA sequence:RefSeq:WP_007264050.1;locus_tag=BGK67_RS13185;product=nucleoside-diphosphate kinase;protein_id=WP_069920274.1;transl_table=11	-	WP_069920274.1	nucleoside-diphosphate kinase	53
1064	NZ_MEHK01000001.1	fimo	nucleotide_motif	3185337	3185356	43.1	+	Name=AACAAACCGCMYGTSCKGTT_NZ_MEHK01000001.1+;Alias=MEME-1;ID=AACAAACCGCMYGTSCKGTT-MEME-1-993-NZ_MEHK01000001.1;pvalue=4.87e-05;qvalue=0.695;sequence=GACAAACGGACGCAAATGTT;;FIMO_ID=1064	NZ_MEHK01000001.1	3185211	3185367	3185377	3185796	ID=promoter-gene-BGK67_RS15285;Parent=gene-BGK67_RS15285;GeneStart=3185377;GeneEnd=3185796;ID=gene-BGK67_RS15285;Name=BGK67_RS15285;gbkey=Gene;gene_biotype=protein_coding;locus_tag=BGK67_RS15285;old_locus_tag=BGK67_14205;ID=cds-WP_244291216.1;Parent=gene-BGK67_RS15285;Dbxref=GenBank:WP_244291216.1;Name=WP_244291216.1;gbkey=CDS;inference=COORDINATES: similar to AA sequence:RefSeq:WP_008741833.1;locus_tag=BGK67_RS15285;product=SsgA family sporulation/cell division regulator;protein_id=WP_244291216.1;transl_table=11	+	WP_244291216.1	SsgA family sporulation/cell division regulator	21
1064	NZ_MEHK01000001.1	fimo	nucleotide_motif	3185337	3185356	43.1	+	Name=AACAAACCGCMYGTSCKGTT_NZ_MEHK01000001.1+;Alias=MEME-1;ID=AACAAACCGCMYGTSCKGTT-MEME-1-993-NZ_MEHK01000001.1;pvalue=4.87e-05;qvalue=0.695;sequence=GACAAACGGACGCAAATGTT;;FIMO_ID=1064	NZ_MEHK01000001.1	3185220	3185376	3184161	3185210	ID=promoter-gene-BGK67_RS15280;Parent=gene-BGK67_RS15280;GeneStart=3184161;GeneEnd=3185210;ID=gene-BGK67_RS15280;Name=BGK67_RS15280;gbkey=Gene;gene_biotype=protein_coding;locus_tag=BGK67_RS15280;old_locus_tag=BGK67_14200;ID=cds-WP_069920611.1;Parent=gene-BGK67_RS15280;Dbxref=GenBank:WP_069920611.1;Name=WP_069920611.1;Ontology_term=GO:0042626,GO:0140359,GO:0016020,GO:0043190;gbkey=CDS;go_component=membrane|0016020||IEA,ATP-binding cassette (ABC) transporter complex|0043190||IEA;go_function=ATPase-coupled transmembrane transporter activity|0042626||IEA,ABC-type transporter activity|0140359||IEA;inference=COORDINATES: similar to AA sequence:RefSeq:WP_016643619.1;locus_tag=BGK67_RS15280;product=energy-coupling factor ABC transporter permease;protein_id=WP_069920611.1;transl_table=11	-	WP_069920611.1	energy-coupling factor ABC transporter permease	146
1065	NZ_MEHK01000001.1	fimo	nucleotide_motif	5110534	5110553	43.1	+	Name=AACAAACCGCMYGTSCKGTT_NZ_MEHK01000001.1+;Alias=MEME-1;ID=AACAAACCGCMYGTSCKGTT-MEME-1-994-NZ_MEHK01000001.1;pvalue=4.87e-05;qvalue=0.695;sequence=TTCGAGCCGTACGTACCGTA;;FIMO_ID=1065	NZ_MEHK01000001.1	5110507	5110568	5110578	5112353	ID=promoter-gene-BGK67_RS24155;Parent=gene-BGK67_RS24155;GeneStart=5110578;GeneEnd=5112353;ID=gene-BGK67_RS24155;Name=BGK67_RS24155;gbkey=Gene;gene_biotype=protein_coding;locus_tag=BGK67_RS24155;old_locus_tag=BGK67_23070;ID=cds-WP_069922047.1;Parent=gene-BGK67_RS24155;Dbxref=GenBank:WP_069922047.1;Name=WP_069922047.1;Ontology_term=GO:0005524,GO:0042626,GO:0140359;gbkey=CDS;go_function=ATP binding|0005524||IEA,ATPase-coupled transmembrane transporter activity|0042626||IEA,ABC-type transporter activity|0140359||IEA;inference=COORDINATES: similar to AA sequence:RefSeq:WP_008743377.1;locus_tag=BGK67_RS24155;product=ABC transporter substrate-binding protein;protein_id=WP_069922047.1;transl_table=11	+	WP_069922047.1	ABC transporter substrate-binding protein	25
1075	NZ_MEHK01000001.1	fimo	nucleotide_motif	4782897	4782916	43.1	-	Name=AACAAACCGCMYGTSCKGTT_NZ_MEHK01000001.1-;Alias=MEME-1;ID=AACAAACCGCMYGTSCKGTT-MEME-1-1004-NZ_MEHK01000001.1;pvalue=4.92e-05;qvalue=0.696;sequence=GTCATACCCACCGTGCGCTA;;FIMO_ID=1075	NZ_MEHK01000001.1	4782673	4782963	4782973	4783167	ID=promoter-gene-BGK67_RS22660;Parent=gene-BGK67_RS22660;GeneStart=4782973;GeneEnd=4783167;ID=gene-BGK67_RS22660;Name=BGK67_RS22660;gbkey=Gene;gene_biotype=protein_coding;locus_tag=BGK67_RS22660;old_locus_tag=BGK67_21575;ID=cds-WP_069921796.1;Parent=gene-BGK67_RS22660;Dbxref=GenBank:WP_069921796.1;Name=WP_069921796.1;gbkey=CDS;inference=COORDINATES: similar to AA sequence:RefSeq:WP_009190440.1;locus_tag=BGK67_RS22660;product=hypothetical protein;protein_id=WP_069921796.1;transl_table=11	+	WP_069921796.1	hypothetical protein	57
1079	NZ_MEHK01000001.1	fimo	nucleotide_motif	2200317	2200336	43.1	-	Name=AACAAACCGCMYGTSCKGTT_NZ_MEHK01000001.1-;Alias=MEME-1;ID=AACAAACCGCMYGTSCKGTT-MEME-1-1008-NZ_MEHK01000001.1;pvalue=4.94e-05;qvalue=0.696;sequence=AGGATCCCGAAGGAGCCGTA;;FIMO_ID=1079	NZ_MEHK01000001.1	2200270	2200560	2200570	2201040	ID=promoter-gene-BGK67_RS10940;Parent=gene-BGK67_RS10940;GeneStart=2200570;GeneEnd=2201040;ID=gene-BGK67_RS10940;Name=BGK67_RS10940;gbkey=Gene;gene_biotype=protein_coding;locus_tag=BGK67_RS10940;old_locus_tag=BGK67_09860;ID=cds-WP_069919896.1;Parent=gene-BGK67_RS10940;Dbxref=GenBank:WP_069919896.1;Name=WP_069919896.1;gbkey=CDS;inference=COORDINATES: similar to AA sequence:RefSeq:WP_018522972.1;locus_tag=BGK67_RS10940;product=hypothetical protein;protein_id=WP_069919896.1;transl_table=11	+	WP_069919896.1	hypothetical protein	234
1085	NZ_MEHK01000001.1	fimo	nucleotide_motif	3471898	3471917	43	-	Name=AACAAACCGCMYGTSCKGTT_NZ_MEHK01000001.1-;Alias=MEME-1;ID=AACAAACCGCMYGTSCKGTT-MEME-1-1014-NZ_MEHK01000001.1;pvalue=4.96e-05;qvalue=0.698;sequence=GGGAAGCAGCATCACCCGTC;;FIMO_ID=1085	NZ_MEHK01000001.1	3471720	3471951	3470634	3471710	ID=promoter-gene-BGK67_RS16575;Parent=gene-BGK67_RS16575;GeneStart=3470634;GeneEnd=3471710;ID=gene-BGK67_RS16575;Name=tilS;gbkey=Gene;gene=tilS;gene_biotype=protein_coding;locus_tag=BGK67_RS16575;old_locus_tag=BGK67_15495;ID=cds-WP_069920817.1;Parent=gene-BGK67_RS16575;Dbxref=GenBank:WP_069920817.1;Name=WP_069920817.1;Ontology_term=GO:0008033,GO:0000166,GO:0005524,GO:0016879;gbkey=CDS;gene=tilS;go_function=nucleotide binding|0000166||IEA,ATP binding|0005524||IEA,ligase activity%2C forming carbon-nitrogen bonds|0016879||IEA;go_process=tRNA processing|0008033||IEA;inference=COORDINATES: similar to AA sequence:RefSeq:WP_013001682.1;locus_tag=BGK67_RS16575;product=tRNA lysidine(34) synthetase TilS;protein_id=WP_069920817.1;transl_table=11	-	WP_069920817.1	tRNA lysidine(34) synthetase TilS	207
1090	NZ_MEHK01000001.1	fimo	nucleotide_motif	985955	985974	43	+	Name=AACAAACCGCMYGTSCKGTT_NZ_MEHK01000001.1+;Alias=MEME-1;ID=AACAAACCGCMYGTSCKGTT-MEME-1-1019-NZ_MEHK01000001.1;pvalue=5.02e-05;qvalue=0.698;sequence=AACCTACGGAGGAAATCGTT;;FIMO_ID=1090	NZ_MEHK01000001.1	985739	986029	985217	985729	ID=promoter-gene-BGK67_RS05460;Parent=gene-BGK67_RS05460;GeneStart=985217;GeneEnd=985729;ID=gene-BGK67_RS05460;Name=BGK67_RS05460;gbkey=Gene;gene_biotype=protein_coding;locus_tag=BGK67_RS05460;old_locus_tag=BGK67_04380;ID=cds-WP_069918831.1;Parent=gene-BGK67_RS05460;Dbxref=GenBank:WP_069918831.1;Name=WP_069918831.1;gbkey=CDS;inference=COORDINATES: similar to AA sequence:RefSeq:WP_016643414.1;locus_tag=BGK67_RS05460;product=SRPBCC family protein;protein_id=WP_069918831.1;transl_table=11	-	WP_069918831.1	SRPBCC family protein	245
1091	NZ_MEHK01000001.1	fimo	nucleotide_motif	6923844	6923863	43	-	Name=AACAAACCGCMYGTSCKGTT_NZ_MEHK01000001.1-;Alias=MEME-1;ID=AACAAACCGCMYGTSCKGTT-MEME-1-1020-NZ_MEHK01000001.1;pvalue=5.02e-05;qvalue=0.698;sequence=GGCATACAGTTCCGGTGGTC;;FIMO_ID=1091	NZ_MEHK01000001.1	6923798	6924088	6922529	6923788	ID=promoter-gene-BGK67_RS31605;Parent=gene-BGK67_RS31605;GeneStart=6922529;GeneEnd=6923788;ID=gene-BGK67_RS31605;Name=BGK67_RS31605;gbkey=Gene;gene_biotype=protein_coding;locus_tag=BGK67_RS31605;old_locus_tag=BGK67_30520;ID=cds-WP_069923265.1;Parent=gene-BGK67_RS31605;Dbxref=GenBank:WP_069923265.1;Name=WP_069923265.1;gbkey=CDS;inference=COORDINATES: similar to AA sequence:RefSeq:WP_014152534.1;locus_tag=BGK67_RS31605;product=hypothetical protein;protein_id=WP_069923265.1;transl_table=11	-	WP_069923265.1	hypothetical protein	75
1094	NZ_MEHK01000001.1	fimo	nucleotide_motif	2879899	2879918	43	-	Name=AACAAACCGCMYGTSCKGTT_NZ_MEHK01000001.1-;Alias=MEME-1;ID=AACAAACCGCMYGTSCKGTT-MEME-1-1023-NZ_MEHK01000001.1;pvalue=5.03e-05;qvalue=0.698;sequence=AATCGACCGGACCACCCGTT;;FIMO_ID=1094	NZ_MEHK01000001.1	2879773	2879949	2879170	2879763	ID=promoter-gene-BGK67_RS13970;Parent=gene-BGK67_RS13970;GeneStart=2879170;GeneEnd=2879763;ID=gene-BGK67_RS13970;Name=BGK67_RS13970;gbkey=Gene;gene_biotype=protein_coding;locus_tag=BGK67_RS13970;old_locus_tag=BGK67_12890;ID=cds-WP_069920402.1;Parent=gene-BGK67_RS13970;Dbxref=GenBank:WP_069920402.1;Name=WP_069920402.1;Ontology_term=GO:0016787,GO:0046872;gbkey=CDS;go_function=hydrolase activity|0016787||IEA,metal ion binding|0046872||IEA;inference=COORDINATES: similar to AA sequence:RefSeq:WP_006124799.1;locus_tag=BGK67_RS13970;product=lytic polysaccharide monooxygenase auxiliary activity family 9 protein;protein_id=WP_069920402.1;transl_table=11	-	WP_069920402.1	lytic polysaccharide monooxygenase auxiliary activity family 9 protein	155
1095	NZ_MEHK01000001.1	fimo	nucleotide_motif	4231886	4231905	43	+	Name=AACAAACCGCMYGTSCKGTT_NZ_MEHK01000001.1+;Alias=MEME-1;ID=AACAAACCGCMYGTSCKGTT-MEME-1-1024-NZ_MEHK01000001.1;pvalue=5.03e-05;qvalue=0.698;sequence=TACGAACCCCTTAACCTGGA;;FIMO_ID=1095	NZ_MEHK01000001.1	4231862	4231899	4231909	4232850	ID=promoter-gene-BGK67_RS20090;Parent=gene-BGK67_RS20090;GeneStart=4231909;GeneEnd=4232850;ID=gene-BGK67_RS20090;Name=BGK67_RS20090;gbkey=Gene;gene_biotype=protein_coding;locus_tag=BGK67_RS20090;old_locus_tag=BGK67_19005;ID=cds-WP_069921381.1;Parent=gene-BGK67_RS20090;Dbxref=GenBank:WP_069921381.1;Name=WP_069921381.1;Ontology_term=GO:0055085,GO:0005215,GO:0005886,GO:0016020;gbkey=CDS;go_component=plasma membrane|0005886||IEA,membrane|0016020||IEA;go_function=transporter activity|0005215||IEA;go_process=transmembrane transport|0055085||IEA;inference=COORDINATES: similar to AA sequence:RefSeq:WP_003974609.1;locus_tag=BGK67_RS20090;product=EamA family transporter;protein_id=WP_069921381.1;transl_table=11	+	WP_069921381.1	EamA family transporter	4
1101	NZ_MEHK01000001.1	fimo	nucleotide_motif	7059083	7059102	43	+	Name=AACAAACCGCMYGTSCKGTT_NZ_MEHK01000001.1+;Alias=MEME-1;ID=AACAAACCGCMYGTSCKGTT-MEME-1-1030-NZ_MEHK01000001.1;pvalue=5.05e-05;qvalue=0.698;sequence=GGAATACCGCGCCGCCGGTT;;FIMO_ID=1101	NZ_MEHK01000001.1	7058945	7059195	7059205	7059696	ID=promoter-gene-BGK67_RS32310;Parent=gene-BGK67_RS32310;GeneStart=7059205;GeneEnd=7059696;ID=gene-BGK67_RS32310;Name=BGK67_RS32310;gbkey=Gene;gene_biotype=protein_coding;locus_tag=BGK67_RS32310;old_locus_tag=BGK67_31225;ID=cds-WP_244291383.1;Parent=gene-BGK67_RS32310;Dbxref=GenBank:WP_244291383.1;Name=WP_244291383.1;gbkey=CDS;inference=COORDINATES: similar to AA sequence:RefSeq:WP_019891864.1;locus_tag=BGK67_RS32310;product=DUF6086 family protein;protein_id=WP_244291383.1;transl_table=11	+	WP_244291383.1	DUF6086 family protein	103
1101	NZ_MEHK01000001.1	fimo	nucleotide_motif	7059083	7059102	43	+	Name=AACAAACCGCMYGTSCKGTT_NZ_MEHK01000001.1+;Alias=MEME-1;ID=AACAAACCGCMYGTSCKGTT-MEME-1-1030-NZ_MEHK01000001.1;pvalue=5.05e-05;qvalue=0.698;sequence=GGAATACCGCGCCGCCGGTT;;FIMO_ID=1101	NZ_MEHK01000001.1	7058954	7059204	7057979	7058944	ID=promoter-gene-BGK67_RS32305;Parent=gene-BGK67_RS32305;GeneStart=7057979;GeneEnd=7058944;ID=gene-BGK67_RS32305;Name=BGK67_RS32305;gbkey=Gene;gene_biotype=protein_coding;locus_tag=BGK67_RS32305;old_locus_tag=BGK67_31220;ID=cds-WP_069923375.1;Parent=gene-BGK67_RS32305;Dbxref=GenBank:WP_069923375.1;Name=WP_069923375.1;Ontology_term=GO:0016020;gbkey=CDS;go_component=membrane|0016020||IEA;inference=COORDINATES: similar to AA sequence:RefSeq:WP_014673386.1;locus_tag=BGK67_RS32305;product=YihY/virulence factor BrkB family protein;protein_id=WP_069923375.1;transl_table=11	-	WP_069923375.1	YihY/virulence factor BrkB family protein	158
1105	NZ_MEHK01000001.1	fimo	nucleotide_motif	1700914	1700933	42.9	+	Name=AACAAACCGCMYGTSCKGTT_NZ_MEHK01000001.1+;Alias=MEME-1;ID=AACAAACCGCMYGTSCKGTT-MEME-1-1034-NZ_MEHK01000001.1;pvalue=5.09e-05;qvalue=0.698;sequence=AAGAGGCAGCCCGGGTCGTC;;FIMO_ID=1105	NZ_MEHK01000001.1	1700787	1701077	1699437	1700777	ID=promoter-gene-BGK67_RS08685;Parent=gene-BGK67_RS08685;GeneStart=1699437;GeneEnd=1700777;ID=gene-BGK67_RS08685;Name=BGK67_RS08685;gbkey=Gene;gene_biotype=protein_coding;locus_tag=BGK67_RS08685;old_locus_tag=BGK67_07605;ID=cds-WP_069919533.1;Parent=gene-BGK67_RS08685;Dbxref=GenBank:WP_069919533.1;Name=WP_069919533.1;gbkey=CDS;inference=COORDINATES: similar to AA sequence:RefSeq:WP_003989068.1;locus_tag=BGK67_RS08685;product=transcriptional regulator;protein_id=WP_069919533.1;transl_table=11	-	WP_069919533.1	transcriptional regulator	156
1110	NZ_MEHK01000001.1	fimo	nucleotide_motif	6893108	6893127	42.9	+	Name=AACAAACCGCMYGTSCKGTT_NZ_MEHK01000001.1+;Alias=MEME-1;ID=AACAAACCGCMYGTSCKGTT-MEME-1-1039-NZ_MEHK01000001.1;pvalue=5.09e-05;qvalue=0.698;sequence=GGTGAACGGGCTGCGCCGTT;;FIMO_ID=1110	NZ_MEHK01000001.1	6892962	6893252	6893262	6894134	ID=promoter-gene-BGK67_RS31435;Parent=gene-BGK67_RS31435;GeneStart=6893262;GeneEnd=6894134;ID=gene-BGK67_RS31435;Name=BGK67_RS31435;gbkey=Gene;gene_biotype=protein_coding;locus_tag=BGK67_RS31435;old_locus_tag=BGK67_30350;ID=cds-WP_069923235.1;Parent=gene-BGK67_RS31435;Dbxref=GenBank:WP_069923235.1;Name=WP_069923235.1;Ontology_term=GO:0003824,GO:0046872;gbkey=CDS;go_function=catalytic activity|0003824||IEA,metal ion binding|0046872||IEA;inference=COORDINATES: similar to AA sequence:RefSeq:WP_007268434.1;locus_tag=BGK67_RS31435;product=isocitrate lyase/PEP mutase family protein;protein_id=WP_069923235.1;transl_table=11	+	WP_069923235.1	isocitrate lyase/PEP mutase family protein	135
1111	NZ_MEHK01000001.1	fimo	nucleotide_motif	7184802	7184821	42.9	+	Name=AACAAACCGCMYGTSCKGTT_NZ_MEHK01000001.1+;Alias=MEME-1;ID=AACAAACCGCMYGTSCKGTT-MEME-1-1040-NZ_MEHK01000001.1;pvalue=5.09e-05;qvalue=0.698;sequence=GGCAGACCAATCTGCCGGTA;;FIMO_ID=1111	NZ_MEHK01000001.1	7184801	7184855	7184865	7186124	ID=promoter-gene-BGK67_RS32910;Parent=gene-BGK67_RS32910;GeneStart=7184865;GeneEnd=7186124;ID=gene-BGK67_RS32910;Name=BGK67_RS32910;gbkey=Gene;gene_biotype=protein_coding;locus_tag=BGK67_RS32910;old_locus_tag=BGK67_31825;ID=cds-WP_079154520.1;Parent=gene-BGK67_RS32910;Dbxref=GenBank:WP_079154520.1;Name=WP_079154520.1;Ontology_term=GO:0019346,GO:0016846,GO:0030170;gbkey=CDS;go_function=carbon-sulfur lyase activity|0016846||IEA,pyridoxal phosphate binding|0030170||IEA;go_process=transsulfuration|0019346||IEA;inference=COORDINATES: similar to AA sequence:RefSeq:WP_007261800.1;locus_tag=BGK67_RS32910;product=trans-sulfuration enzyme family protein;protein_id=WP_079154520.1;transl_table=11	+	WP_079154520.1	trans-sulfuration enzyme family protein	44
1111	NZ_MEHK01000001.1	fimo	nucleotide_motif	7184802	7184821	42.9	+	Name=AACAAACCGCMYGTSCKGTT_NZ_MEHK01000001.1+;Alias=MEME-1;ID=AACAAACCGCMYGTSCKGTT-MEME-1-1040-NZ_MEHK01000001.1;pvalue=5.09e-05;qvalue=0.698;sequence=GGCAGACCAATCTGCCGGTA;;FIMO_ID=1111	NZ_MEHK01000001.1	7184810	7184864	7183346	7184800	ID=promoter-gene-BGK67_RS32905;Parent=gene-BGK67_RS32905;GeneStart=7183346;GeneEnd=7184800;ID=gene-BGK67_RS32905;Name=BGK67_RS32905;gbkey=Gene;gene_biotype=protein_coding;locus_tag=BGK67_RS32905;old_locus_tag=BGK67_31820;ID=cds-WP_069923465.1;Parent=gene-BGK67_RS32905;Dbxref=GenBank:WP_069923465.1;Name=WP_069923465.1;Ontology_term=GO:0030170;gbkey=CDS;go_function=pyridoxal phosphate binding|0030170||IEA;inference=COORDINATES: similar to AA sequence:RefSeq:WP_018836758.1;locus_tag=BGK67_RS32905;product=PLP-dependent aminotransferase family protein;protein_id=WP_069923465.1;transl_table=11	-	WP_069923465.1	PLP-dependent aminotransferase family protein	21
1113	NZ_MEHK01000001.1	fimo	nucleotide_motif	5619743	5619762	42.9	-	Name=AACAAACCGCMYGTSCKGTT_NZ_MEHK01000001.1-;Alias=MEME-1;ID=AACAAACCGCMYGTSCKGTT-MEME-1-1042-NZ_MEHK01000001.1;pvalue=5.11e-05;qvalue=0.698;sequence=AGGAGGCCGACGCGGCGGTT;;FIMO_ID=1113	NZ_MEHK01000001.1	5619579	5619869	5619879	5620439	ID=promoter-gene-BGK67_RS26130;Parent=gene-BGK67_RS26130;GeneStart=5619879;GeneEnd=5620439;ID=gene-BGK67_RS26130;Name=BGK67_RS26130;gbkey=Gene;gene_biotype=protein_coding;locus_tag=BGK67_RS26130;old_locus_tag=BGK67_25045;ID=cds-WP_069922359.1;Parent=gene-BGK67_RS26130;Dbxref=GenBank:WP_069922359.1;Name=WP_069922359.1;gbkey=CDS;inference=COORDINATES: ab initio prediction:GeneMarkS-2+;locus_tag=BGK67_RS26130;product=hypothetical protein;protein_id=WP_069922359.1;transl_table=11	+	WP_069922359.1	hypothetical protein	117
1117	NZ_MEHK01000001.1	fimo	nucleotide_motif	1380320	1380339	42.9	+	Name=AACAAACCGCMYGTSCKGTT_NZ_MEHK01000001.1+;Alias=MEME-1;ID=AACAAACCGCMYGTSCKGTT-MEME-1-1046-NZ_MEHK01000001.1;pvalue=5.17e-05;qvalue=0.698;sequence=TACTGACAGCTTGTCTCGTA;;FIMO_ID=1117	NZ_MEHK01000001.1	1380068	1380353	1380363	1381217	ID=promoter-gene-BGK67_RS07180;Parent=gene-BGK67_RS07180;GeneStart=1380363;GeneEnd=1381217;ID=gene-BGK67_RS07180;Name=BGK67_RS07180;gbkey=Gene;gene_biotype=protein_coding;locus_tag=BGK67_RS07180;old_locus_tag=BGK67_06100;ID=cds-WP_069919122.1;Parent=gene-BGK67_RS07180;Dbxref=GenBank:WP_069919122.1;Name=WP_069919122.1;gbkey=CDS;inference=COORDINATES: similar to AA sequence:RefSeq:WP_007262815.1;locus_tag=BGK67_RS07180;product=alpha/beta fold hydrolase;protein_id=WP_069919122.1;transl_table=11	+	WP_069919122.1	alpha/beta fold hydrolase	24
1117	NZ_MEHK01000001.1	fimo	nucleotide_motif	1380320	1380339	42.9	+	Name=AACAAACCGCMYGTSCKGTT_NZ_MEHK01000001.1+;Alias=MEME-1;ID=AACAAACCGCMYGTSCKGTT-MEME-1-1046-NZ_MEHK01000001.1;pvalue=5.17e-05;qvalue=0.698;sequence=TACTGACAGCTTGTCTCGTA;;FIMO_ID=1117	NZ_MEHK01000001.1	1380077	1380362	1379297	1380067	ID=promoter-gene-BGK67_RS07175;Parent=gene-BGK67_RS07175;GeneStart=1379297;GeneEnd=1380067;ID=gene-BGK67_RS07175;Name=BGK67_RS07175;gbkey=Gene;gene_biotype=protein_coding;locus_tag=BGK67_RS07175;old_locus_tag=BGK67_06095;ID=cds-WP_069919121.1;Parent=gene-BGK67_RS07175;Dbxref=GenBank:WP_069919121.1;Name=WP_069919121.1;Ontology_term=GO:0003677,GO:0003700;gbkey=CDS;go_function=DNA binding|0003677||IEA,DNA-binding transcription factor activity|0003700||IEA;inference=COORDINATES: similar to AA sequence:RefSeq:WP_008741145.1;locus_tag=BGK67_RS07175;product=GntR family transcriptional regulator;protein_id=WP_069919121.1;transl_table=11	-	WP_069919121.1	GntR family transcriptional regulator	272
1123	NZ_MEHK01000001.1	fimo	nucleotide_motif	7233685	7233704	42.9	-	Name=AACAAACCGCMYGTSCKGTT_NZ_MEHK01000001.1-;Alias=MEME-1;ID=AACAAACCGCMYGTSCKGTT-MEME-1-1052-NZ_MEHK01000001.1;pvalue=5.17e-05;qvalue=0.698;sequence=AATAAATCGAACAGGTGATT;;FIMO_ID=1123	NZ_MEHK01000001.1	7233495	7233785	7233153	7233485	ID=promoter-gene-BGK67_RS36925;Parent=gene-BGK67_RS36925;GeneStart=7233153;GeneEnd=7233485;ID=gene-BGK67_RS36925;Name=BGK67_RS36925;gbkey=Gene;gene_biotype=protein_coding;locus_tag=BGK67_RS36925;ID=cds-WP_079154528.1;Parent=gene-BGK67_RS36925;Dbxref=GenBank:WP_079154528.1;Name=WP_079154528.1;gbkey=CDS;inference=COORDINATES: similar to AA sequence:RefSeq:WP_008736396.1;locus_tag=BGK67_RS36925;product=DUF6233 domain-containing protein;protein_id=WP_079154528.1;transl_table=11	-	WP_079154528.1	DUF6233 domain-containing protein	219
1125	NZ_MEHK01000001.1	fimo	nucleotide_motif	1145957	1145976	42.8	-	Name=AACAAACCGCMYGTSCKGTT_NZ_MEHK01000001.1-;Alias=MEME-1;ID=AACAAACCGCMYGTSCKGTT-MEME-1-1054-NZ_MEHK01000001.1;pvalue=5.19e-05;qvalue=0.698;sequence=TTCGAGCTGTTCGGCCGGTT;;FIMO_ID=1125	NZ_MEHK01000001.1	1145724	1146014	1144719	1145714	ID=promoter-gene-BGK67_RS06130;Parent=gene-BGK67_RS06130;GeneStart=1144719;GeneEnd=1145714;ID=gene-BGK67_RS06130;Name=BGK67_RS06130;gbkey=Gene;gene_biotype=protein_coding;locus_tag=BGK67_RS06130;old_locus_tag=BGK67_05050;ID=cds-WP_079154047.1;Parent=gene-BGK67_RS06130;Dbxref=GenBank:WP_079154047.1;Name=WP_079154047.1;gbkey=CDS;inference=COORDINATES: similar to AA sequence:RefSeq:WP_014133859.1;locus_tag=BGK67_RS06130;product=spherulation-specific family 4 protein;protein_id=WP_079154047.1;transl_table=11	-	WP_079154047.1	spherulation-specific family 4 protein	262
1134	NZ_MEHK01000001.1	fimo	nucleotide_motif	1428959	1428978	42.8	+	Name=AACAAACCGCMYGTSCKGTT_NZ_MEHK01000001.1+;Alias=MEME-1;ID=AACAAACCGCMYGTSCKGTT-MEME-1-1063-NZ_MEHK01000001.1;pvalue=5.21e-05;qvalue=0.698;sequence=CACCTACCGGCTGAGCCGTT;;FIMO_ID=1134	NZ_MEHK01000001.1	1428725	1429015	1429025	1429929	ID=promoter-gene-BGK67_RS36055;Parent=gene-BGK67_RS36055;GeneStart=1429025;GeneEnd=1429929;ID=gene-BGK67_RS36055;Name=BGK67_RS36055;gbkey=Gene;gene_biotype=protein_coding;locus_tag=BGK67_RS36055;ID=cds-WP_432215424.1;Parent=gene-BGK67_RS36055;Dbxref=GenBank:WP_432215424.1;Name=WP_432215424.1;Note=programmed frameshift;Ontology_term=GO:0004803;exception=ribosomal slippage;gbkey=CDS;go_function=transposase activity|0004803||IEA;inference=COORDINATES: similar to AA sequence:RefSeq:WP_014046761.1;locus_tag=BGK67_RS36055;product=IS5 family transposase;protein_id=WP_432215424.1;transl_table=11;ID=cds-WP_432215424.1;Parent=gene-BGK67_RS36055;Dbxref=GenBank:WP_432215424.1;Name=WP_432215424.1;Note=programmed frameshift;Ontology_term=GO:0004803;exception=ribosomal slippage;gbkey=CDS;go_function=transposase activity|0004803||IEA;inference=COORDINATES: similar to AA sequence:RefSeq:WP_014046761.1;locus_tag=BGK67_RS36055;product=IS5 family transposase;protein_id=WP_432215424.1;transl_table=11	+	WP_432215424.1	IS5 family transposase	47
1153	NZ_MEHK01000001.1	fimo	nucleotide_motif	4051524	4051543	42.7	+	Name=AACAAACCGCMYGTSCKGTT_NZ_MEHK01000001.1+;Alias=MEME-1;ID=AACAAACCGCMYGTSCKGTT-MEME-1-1082-NZ_MEHK01000001.1;pvalue=5.33e-05;qvalue=0.701;sequence=GGGAAACCCTTGACCTCGTT;;FIMO_ID=1153	NZ_MEHK01000001.1	4051459	4051593	4051603	4052433	ID=promoter-gene-BGK67_RS19235;Parent=gene-BGK67_RS19235;GeneStart=4051603;GeneEnd=4052433;ID=gene-BGK67_RS19235;Name=BGK67_RS19235;gbkey=Gene;gene_biotype=protein_coding;locus_tag=BGK67_RS19235;old_locus_tag=BGK67_18150;ID=cds-WP_069921237.1;Parent=gene-BGK67_RS19235;Dbxref=GenBank:WP_069921237.1;Name=WP_069921237.1;gbkey=CDS;inference=COORDINATES: similar to AA sequence:RefSeq:WP_020140235.1;locus_tag=BGK67_RS19235;product=hypothetical protein;protein_id=WP_069921237.1;transl_table=11	+	WP_069921237.1	hypothetical protein	60
1153	NZ_MEHK01000001.1	fimo	nucleotide_motif	4051524	4051543	42.7	+	Name=AACAAACCGCMYGTSCKGTT_NZ_MEHK01000001.1+;Alias=MEME-1;ID=AACAAACCGCMYGTSCKGTT-MEME-1-1082-NZ_MEHK01000001.1;pvalue=5.33e-05;qvalue=0.701;sequence=GGGAAACCCTTGACCTCGTT;;FIMO_ID=1153	NZ_MEHK01000001.1	4051468	4051602	4051264	4051458	ID=promoter-gene-BGK67_RS37595;Parent=gene-BGK67_RS37595;GeneStart=4051264;GeneEnd=4051458;ID=gene-BGK67_RS37595;Name=BGK67_RS37595;gbkey=Gene;gene_biotype=protein_coding;locus_tag=BGK67_RS37595;old_locus_tag=BGK67_18145;ID=cds-WP_069921236.1;Parent=gene-BGK67_RS37595;Dbxref=GenBank:WP_069921236.1;Name=WP_069921236.1;gbkey=CDS;inference=COORDINATES: similar to AA sequence:RefSeq:WP_007265448.1;locus_tag=BGK67_RS37595;product=hypothetical protein;protein_id=WP_069921236.1;transl_table=11	-	WP_069921236.1	hypothetical protein	85
1158	NZ_MEHK01000001.1	fimo	nucleotide_motif	6370090	6370109	42.7	-	Name=AACAAACCGCMYGTSCKGTT_NZ_MEHK01000001.1-;Alias=MEME-1;ID=AACAAACCGCMYGTSCKGTT-MEME-1-1087-NZ_MEHK01000001.1;pvalue=5.35e-05;qvalue=0.701;sequence=GAGATGCGGACCAGCCCGTC;;FIMO_ID=1158	NZ_MEHK01000001.1	6369911	6370201	6368498	6369901	ID=promoter-gene-BGK67_RS29225;Parent=gene-BGK67_RS29225;GeneStart=6368498;GeneEnd=6369901;ID=gene-BGK67_RS29225;Name=BGK67_RS29225;gbkey=Gene;gene_biotype=protein_coding;locus_tag=BGK67_RS29225;old_locus_tag=BGK67_28140;ID=cds-WP_069924188.1;Parent=gene-BGK67_RS29225;Dbxref=GenBank:WP_069924188.1;Name=WP_069924188.1;Ontology_term=GO:0009252,GO:0071555,GO:0005524,GO:0047480;gbkey=CDS;go_function=ATP binding|0005524||IEA,UDP-N-acetylmuramoyl-tripeptide-D-alanyl-D-alanine ligase activity|0047480||IEA;go_process=peptidoglycan biosynthetic process|0009252||IEA,cell wall organization|0071555||IEA;inference=COORDINATES: similar to AA sequence:RefSeq:WP_016643658.1;locus_tag=BGK67_RS29225;product=UDP-N-acetylmuramoyl-tripeptide--D-alanyl-D-alanine ligase;protein_id=WP_069924188.1;transl_table=11	-	WP_069924188.1	UDP-N-acetylmuramoyl-tripeptide--D-alanyl-D-alanine ligase	208
1158	NZ_MEHK01000001.1	fimo	nucleotide_motif	6370090	6370109	42.7	-	Name=AACAAACCGCMYGTSCKGTT_NZ_MEHK01000001.1-;Alias=MEME-1;ID=AACAAACCGCMYGTSCKGTT-MEME-1-1087-NZ_MEHK01000001.1;pvalue=5.35e-05;qvalue=0.701;sequence=GAGATGCGGACCAGCCCGTC;;FIMO_ID=1158	NZ_MEHK01000001.1	6370086	6370376	6370386	6371468	ID=promoter-gene-BGK67_RS29230;Parent=gene-BGK67_RS29230;GeneStart=6370386;GeneEnd=6371468;ID=gene-BGK67_RS29230;Name=BGK67_RS29230;gbkey=Gene;gene_biotype=protein_coding;locus_tag=BGK67_RS29230;old_locus_tag=BGK67_28145;ID=cds-WP_069922884.1;Parent=gene-BGK67_RS29230;Dbxref=GenBank:WP_069922884.1;Name=WP_069922884.1;gbkey=CDS;inference=COORDINATES: similar to AA sequence:RefSeq:WP_015038348.1;locus_tag=BGK67_RS29230;product=BTAD domain-containing putative transcriptional regulator;protein_id=WP_069922884.1;transl_table=11	+	WP_069922884.1	BTAD domain-containing putative transcriptional regulator	277
1161	NZ_MEHK01000001.1	fimo	nucleotide_motif	3920371	3920390	42.7	+	Name=AACAAACCGCMYGTSCKGTT_NZ_MEHK01000001.1+;Alias=MEME-1;ID=AACAAACCGCMYGTSCKGTT-MEME-1-1090-NZ_MEHK01000001.1;pvalue=5.37e-05;qvalue=0.701;sequence=GAGAAACCCTGGGGGCTTTT;;FIMO_ID=1161	NZ_MEHK01000001.1	3920263	3920553	3920563	3920928	ID=promoter-gene-BGK67_RS18625;Parent=gene-BGK67_RS18625;GeneStart=3920563;GeneEnd=3920928;ID=gene-BGK67_RS18625;Name=BGK67_RS18625;gbkey=Gene;gene_biotype=protein_coding;locus_tag=BGK67_RS18625;old_locus_tag=BGK67_17540;ID=cds-WP_069921153.1;Parent=gene-BGK67_RS18625;Dbxref=GenBank:WP_069921153.1;Name=WP_069921153.1;Ontology_term=GO:0005515;gbkey=CDS;go_function=protein binding|0005515||IEA;inference=COORDINATES: similar to AA sequence:RefSeq:WP_018514034.1;locus_tag=BGK67_RS18625;product=PH domain-containing protein;protein_id=WP_069921153.1;transl_table=11	+	WP_069921153.1	PH domain-containing protein	173
1169	NZ_MEHK01000001.1	fimo	nucleotide_motif	1815506	1815525	42.6	+	Name=AACAAACCGCMYGTSCKGTT_NZ_MEHK01000001.1+;Alias=MEME-1;ID=AACAAACCGCMYGTSCKGTT-MEME-1-1098-NZ_MEHK01000001.1;pvalue=5.43e-05;qvalue=0.701;sequence=AGCATACCGACCGGTTGGGA;;FIMO_ID=1169	NZ_MEHK01000001.1	1815467	1815615	1813139	1815457	ID=promoter-gene-BGK67_RS09200;Parent=gene-BGK67_RS09200;GeneStart=1813139;GeneEnd=1815457;ID=gene-BGK67_RS09200;Name=BGK67_RS09200;gbkey=Gene;gene_biotype=protein_coding;locus_tag=BGK67_RS09200;old_locus_tag=BGK67_08120;ID=cds-WP_069919617.1;Parent=gene-BGK67_RS09200;Dbxref=GenBank:WP_069919617.1;Name=WP_069919617.1;Ontology_term=GO:0016491;gbkey=CDS;go_function=oxidoreductase activity|0016491||IEA;inference=COORDINATES: similar to AA sequence:RefSeq:WP_016642553.1;locus_tag=BGK67_RS09200;product=molybdopterin-dependent oxidoreductase;protein_id=WP_069919617.1;transl_table=11	-	WP_069919617.1	molybdopterin-dependent oxidoreductase	68
1193	NZ_MEHK01000001.1	fimo	nucleotide_motif	838916	838935	42.5	-	Name=AACAAACCGCMYGTSCKGTT_NZ_MEHK01000001.1-;Alias=MEME-1;ID=AACAAACCGCMYGTSCKGTT-MEME-1-1122-NZ_MEHK01000001.1;pvalue=5.55e-05;qvalue=0.701;sequence=GACACTCCGAGTGTCTGGTT;;FIMO_ID=1193	NZ_MEHK01000001.1	838888	838992	839002	840102	ID=promoter-gene-BGK67_RS04785;Parent=gene-BGK67_RS04785;GeneStart=839002;GeneEnd=840102;ID=gene-BGK67_RS04785;Name=BGK67_RS04785;gbkey=Gene;gene_biotype=protein_coding;locus_tag=BGK67_RS04785;old_locus_tag=BGK67_03705;ID=cds-WP_069918719.1;Parent=gene-BGK67_RS04785;Dbxref=GenBank:WP_069918719.1;Name=WP_069918719.1;gbkey=CDS;inference=COORDINATES: similar to AA sequence:RefSeq:WP_018562133.1;locus_tag=BGK67_RS04785;product=M20 family metallopeptidase;protein_id=WP_069918719.1;transl_table=11	+	WP_069918719.1	M20 family metallopeptidase	67
1193	NZ_MEHK01000001.1	fimo	nucleotide_motif	838916	838935	42.5	-	Name=AACAAACCGCMYGTSCKGTT_NZ_MEHK01000001.1-;Alias=MEME-1;ID=AACAAACCGCMYGTSCKGTT-MEME-1-1122-NZ_MEHK01000001.1;pvalue=5.55e-05;qvalue=0.701;sequence=GACACTCCGAGTGTCTGGTT;;FIMO_ID=1193	NZ_MEHK01000001.1	838897	839001	838459	838887	ID=promoter-gene-BGK67_RS04780;Parent=gene-BGK67_RS04780;GeneStart=838459;GeneEnd=838887;ID=gene-BGK67_RS04780;Name=BGK67_RS04780;gbkey=Gene;gene_biotype=protein_coding;locus_tag=BGK67_RS04780;old_locus_tag=BGK67_03700;ID=cds-WP_208948650.1;Parent=gene-BGK67_RS04780;Dbxref=GenBank:WP_208948650.1;Name=WP_208948650.1;gbkey=CDS;inference=COORDINATES: similar to AA sequence:RefSeq:WP_008740807.1;locus_tag=BGK67_RS04780;product=hypothetical protein;protein_id=WP_208948650.1;transl_table=11	-	WP_208948650.1	hypothetical protein	48
1198	NZ_MEHK01000001.1	fimo	nucleotide_motif	1459462	1459481	42.5	-	Name=AACAAACCGCMYGTSCKGTT_NZ_MEHK01000001.1-;Alias=MEME-1;ID=AACAAACCGCMYGTSCKGTT-MEME-1-1127-NZ_MEHK01000001.1;pvalue=5.57e-05;qvalue=0.701;sequence=TCGATGCGGAATTTGCGGTT;;FIMO_ID=1198	NZ_MEHK01000001.1	1459304	1459594	1457771	1459294	ID=promoter-gene-BGK67_RS07550;Parent=gene-BGK67_RS07550;GeneStart=1457771;GeneEnd=1459294;ID=gene-BGK67_RS07550;Name=BGK67_RS07550;gbkey=Gene;gene_biotype=protein_coding;locus_tag=BGK67_RS07550;old_locus_tag=BGK67_06470;ID=cds-WP_069919182.1;Parent=gene-BGK67_RS07550;Dbxref=GenBank:WP_069919182.1;Name=WP_069919182.1;Ontology_term=GO:0042398,GO:0004357;gbkey=CDS;go_function=glutamate-cysteine ligase activity|0004357||IEA;go_process=modified amino acid biosynthetic process|0042398||IEA;inference=COORDINATES: similar to AA sequence:RefSeq:WP_018850195.1;locus_tag=BGK67_RS07550;product=glutamate-cysteine ligase family protein;protein_id=WP_069919182.1;transl_table=11	-	WP_069919182.1	glutamate-cysteine ligase family protein	187
1205	NZ_MEHK01000001.1	fimo	nucleotide_motif	1126664	1126683	42.5	+	Name=AACAAACCGCMYGTSCKGTT_NZ_MEHK01000001.1+;Alias=MEME-1;ID=AACAAACCGCMYGTSCKGTT-MEME-1-1134-NZ_MEHK01000001.1;pvalue=5.59e-05;qvalue=0.701;sequence=GTGGTACCACGGCTGTGGTT;;FIMO_ID=1205	NZ_MEHK01000001.1	1126616	1126730	1126740	1127333	ID=promoter-gene-BGK67_RS06045;Parent=gene-BGK67_RS06045;GeneStart=1126740;GeneEnd=1127333;ID=gene-BGK67_RS06045;Name=BGK67_RS06045;gbkey=Gene;gene_biotype=protein_coding;locus_tag=BGK67_RS06045;old_locus_tag=BGK67_04965;ID=cds-WP_069923665.1;Parent=gene-BGK67_RS06045;Dbxref=GenBank:WP_069923665.1;Name=WP_069923665.1;Ontology_term=GO:0006355,GO:0003677,GO:0003700;gbkey=CDS;go_function=DNA binding|0003677||IEA,DNA-binding transcription factor activity|0003700||IEA;go_process=regulation of DNA-templated transcription|0006355||IEA;inference=COORDINATES: similar to AA sequence:RefSeq:WP_016907316.1;locus_tag=BGK67_RS06045;product=TetR/AcrR family transcriptional regulator;protein_id=WP_069923665.1;transl_table=11	+	WP_069923665.1	TetR/AcrR family transcriptional regulator	57
1205	NZ_MEHK01000001.1	fimo	nucleotide_motif	1126664	1126683	42.5	+	Name=AACAAACCGCMYGTSCKGTT_NZ_MEHK01000001.1+;Alias=MEME-1;ID=AACAAACCGCMYGTSCKGTT-MEME-1-1134-NZ_MEHK01000001.1;pvalue=5.59e-05;qvalue=0.701;sequence=GTGGTACCACGGCTGTGGTT;;FIMO_ID=1205	NZ_MEHK01000001.1	1126625	1126739	1125557	1126615	ID=promoter-gene-BGK67_RS06040;Parent=gene-BGK67_RS06040;GeneStart=1125557;GeneEnd=1126615;ID=gene-BGK67_RS06040;Name=BGK67_RS06040;gbkey=Gene;gene_biotype=protein_coding;locus_tag=BGK67_RS06040;old_locus_tag=BGK67_04960;ID=cds-WP_069923664.1;Parent=gene-BGK67_RS06040;Dbxref=GenBank:WP_069923664.1;Name=WP_069923664.1;Ontology_term=GO:0016491,GO:0071949;gbkey=CDS;go_function=oxidoreductase activity|0016491||IEA,FAD binding|0071949||IEA;inference=COORDINATES: similar to AA sequence:RefSeq:WP_018509839.1;locus_tag=BGK67_RS06040;product=FAD-dependent oxidoreductase;protein_id=WP_069923664.1;transl_table=11	-	WP_069923664.1	FAD-dependent oxidoreductase	68
1224	NZ_MEHK01000001.1	fimo	nucleotide_motif	2657935	2657954	42.4	+	Name=AACAAACCGCMYGTSCKGTT_NZ_MEHK01000001.1+;Alias=MEME-1;ID=AACAAACCGCMYGTSCKGTT-MEME-1-1153-NZ_MEHK01000001.1;pvalue=5.7e-05;qvalue=0.702;sequence=TGGAAGCGGACTGCCCGGTA;;FIMO_ID=1224	NZ_MEHK01000001.1	2657731	2658021	2654851	2657721	ID=promoter-gene-BGK67_RS13015;Parent=gene-BGK67_RS13015;GeneStart=2654851;GeneEnd=2657721;ID=gene-BGK67_RS13015;Name=leuS;gbkey=Gene;gene=leuS;gene_biotype=protein_coding;locus_tag=BGK67_RS13015;old_locus_tag=BGK67_11935;ID=cds-WP_069920245.1;Parent=gene-BGK67_RS13015;Dbxref=GenBank:WP_069920245.1;Name=WP_069920245.1;Ontology_term=GO:0006429,GO:0000166,GO:0004823,GO:0005524;gbkey=CDS;gene=leuS;go_function=nucleotide binding|0000166||IEA,leucine-tRNA ligase activity|0004823||IEA,ATP binding|0005524||IEA;go_process=leucyl-tRNA aminoacylation|0006429||IEA;inference=COORDINATES: similar to AA sequence:RefSeq:WP_007264018.1;locus_tag=BGK67_RS13015;product=leucine--tRNA ligase;protein_id=WP_069920245.1;transl_table=11	-	WP_069920245.1	leucine--tRNA ligase	233
1224	NZ_MEHK01000001.1	fimo	nucleotide_motif	2657935	2657954	42.4	+	Name=AACAAACCGCMYGTSCKGTT_NZ_MEHK01000001.1+;Alias=MEME-1;ID=AACAAACCGCMYGTSCKGTT-MEME-1-1153-NZ_MEHK01000001.1;pvalue=5.7e-05;qvalue=0.702;sequence=TGGAAGCGGACTGCCCGGTA;;FIMO_ID=1224	NZ_MEHK01000001.1	2657817	2658107	2658117	2658479	ID=promoter-gene-BGK67_RS13020;Parent=gene-BGK67_RS13020;GeneStart=2658117;GeneEnd=2658479;ID=gene-BGK67_RS13020;Name=BGK67_RS13020;gbkey=Gene;gene_biotype=protein_coding;locus_tag=BGK67_RS13020;old_locus_tag=BGK67_11940;ID=cds-WP_069920246.1;Parent=gene-BGK67_RS13020;Dbxref=GenBank:WP_069920246.1;Name=WP_069920246.1;gbkey=CDS;inference=COORDINATES: ab initio prediction:GeneMarkS-2+;locus_tag=BGK67_RS13020;product=hypothetical protein;protein_id=WP_069920246.1;transl_table=11	+	WP_069920246.1	hypothetical protein	163
1234	NZ_MEHK01000001.1	fimo	nucleotide_motif	6598285	6598304	42.4	+	Name=AACAAACCGCMYGTSCKGTT_NZ_MEHK01000001.1+;Alias=MEME-1;ID=AACAAACCGCMYGTSCKGTT-MEME-1-1163-NZ_MEHK01000001.1;pvalue=5.76e-05;qvalue=0.702;sequence=ATGACACCTACCGGGCCGTA;;FIMO_ID=1234	NZ_MEHK01000001.1	6598227	6598482	6596442	6598217	ID=promoter-gene-BGK67_RS30095;Parent=gene-BGK67_RS30095;GeneStart=6596442;GeneEnd=6598217;ID=gene-BGK67_RS30095;Name=BGK67_RS30095;gbkey=Gene;gene_biotype=protein_coding;locus_tag=BGK67_RS30095;old_locus_tag=BGK67_29010;ID=cds-WP_069923026.1;Parent=gene-BGK67_RS30095;Dbxref=GenBank:WP_069923026.1;Name=WP_069923026.1;Ontology_term=GO:0006508,GO:0004252;gbkey=CDS;go_function=serine-type endopeptidase activity|0004252||IEA;go_process=proteolysis|0006508||IEA;inference=COORDINATES: similar to AA sequence:RefSeq:WP_020123169.1;locus_tag=BGK67_RS30095;product=S8 family peptidase;protein_id=WP_069923026.1;transl_table=11	-	WP_069923026.1	S8 family peptidase	87
1248	NZ_MEHK01000001.1	fimo	nucleotide_motif	331505	331524	42.3	-	Name=AACAAACCGCMYGTSCKGTT_NZ_MEHK01000001.1-;Alias=MEME-1;ID=AACAAACCGCMYGTSCKGTT-MEME-1-1177-NZ_MEHK01000001.1;pvalue=5.85e-05;qvalue=0.702;sequence=AAGGCACTGAGATTGCCGTT;;FIMO_ID=1248	NZ_MEHK01000001.1	331471	331723	331733	332692	ID=promoter-gene-BGK67_RS02500;Parent=gene-BGK67_RS02500;GeneStart=331733;GeneEnd=332692;ID=gene-BGK67_RS02500;Name=BGK67_RS02500;gbkey=Gene;gene_biotype=protein_coding;locus_tag=BGK67_RS02500;old_locus_tag=BGK67_01420;ID=cds-WP_069918346.1;Parent=gene-BGK67_RS02500;Dbxref=GenBank:WP_069918346.1;Name=WP_069918346.1;Ontology_term=GO:0016491,GO:0070403;gbkey=CDS;go_function=oxidoreductase activity|0016491||IEA,NAD+ binding|0070403||IEA;inference=COORDINATES: similar to AA sequence:RefSeq:WP_017949005.1;locus_tag=BGK67_RS02500;product=SDR family oxidoreductase;protein_id=WP_069918346.1;transl_table=11	+	WP_069918346.1	SDR family oxidoreductase	209
1248	NZ_MEHK01000001.1	fimo	nucleotide_motif	331505	331524	42.3	-	Name=AACAAACCGCMYGTSCKGTT_NZ_MEHK01000001.1-;Alias=MEME-1;ID=AACAAACCGCMYGTSCKGTT-MEME-1-1177-NZ_MEHK01000001.1;pvalue=5.85e-05;qvalue=0.702;sequence=AAGGCACTGAGATTGCCGTT;;FIMO_ID=1248	NZ_MEHK01000001.1	331480	331732	331207	331470	ID=promoter-gene-BGK67_RS02495;Parent=gene-BGK67_RS02495;GeneStart=331207;GeneEnd=331470;ID=gene-BGK67_RS02495;Name=BGK67_RS02495;gbkey=Gene;gene_biotype=protein_coding;locus_tag=BGK67_RS02495;old_locus_tag=BGK67_01415;ID=cds-WP_069918345.1;Parent=gene-BGK67_RS02495;Dbxref=GenBank:WP_069918345.1;Name=WP_069918345.1;gbkey=CDS;inference=COORDINATES: ab initio prediction:GeneMarkS-2+;locus_tag=BGK67_RS02495;product=hypothetical protein;protein_id=WP_069918345.1;transl_table=11	-	WP_069918345.1	hypothetical protein	54
1265	NZ_MEHK01000001.1	fimo	nucleotide_motif	1573074	1573093	42.3	+	Name=AACAAACCGCMYGTSCKGTT_NZ_MEHK01000001.1+;Alias=MEME-1;ID=AACAAACCGCMYGTSCKGTT-MEME-1-1194-NZ_MEHK01000001.1;pvalue=5.92e-05;qvalue=0.702;sequence=ATCGTGCCAAATATCCGATT;;FIMO_ID=1265	NZ_MEHK01000001.1	1573077	1573116	1572579	1573067	ID=promoter-gene-BGK67_RS39430;Parent=gene-BGK67_RS39430;GeneStart=1572579;GeneEnd=1573067;ID=gene-BGK67_RS39430;Name=BGK67_RS39430;gbkey=Gene;gene_biotype=protein_coding;locus_tag=BGK67_RS39430;old_locus_tag=BGK67_06965;ID=cds-WP_208948664.1;Parent=gene-BGK67_RS39430;Dbxref=GenBank:WP_208948664.1;Name=WP_208948664.1;Ontology_term=GO:0003723,GO:0004521;gbkey=CDS;go_function=RNA binding|0003723||IEA,RNA endonuclease activity|0004521||IEA;inference=COORDINATES: similar to AA sequence:RefSeq:WP_007263009.1;locus_tag=BGK67_RS39430;product=ribonuclease domain-containing protein;protein_id=WP_208948664.1;transl_table=11	-	WP_208948664.1	ribonuclease domain-containing protein	26
1269	NZ_MEHK01000001.1	fimo	nucleotide_motif	6991635	6991654	42.3	+	Name=AACAAACCGCMYGTSCKGTT_NZ_MEHK01000001.1+;Alias=MEME-1;ID=AACAAACCGCMYGTSCKGTT-MEME-1-1198-NZ_MEHK01000001.1;pvalue=5.92e-05;qvalue=0.702;sequence=GATCAGCCGCATCGCCGGTT;;FIMO_ID=1269	NZ_MEHK01000001.1	6991595	6991870	6990356	6991585	ID=promoter-gene-BGK67_RS31940;Parent=gene-BGK67_RS31940;GeneStart=6990356;GeneEnd=6991585;ID=gene-BGK67_RS31940;Name=BGK67_RS31940;gbkey=Gene;gene_biotype=protein_coding;locus_tag=BGK67_RS31940;old_locus_tag=BGK67_30855;ID=cds-WP_079154491.1;Parent=gene-BGK67_RS31940;Dbxref=GenBank:WP_079154491.1;Name=WP_079154491.1;gbkey=CDS;inference=COORDINATES: protein motif:HMM:NF024753.6;locus_tag=BGK67_RS31940;product=PQQ-binding-like beta-propeller repeat protein;protein_id=WP_079154491.1;transl_table=11	-	WP_079154491.1	PQQ-binding-like beta-propeller repeat protein	69
1276	NZ_MEHK01000001.1	fimo	nucleotide_motif	3736609	3736628	42.2	-	Name=AACAAACCGCMYGTSCKGTT_NZ_MEHK01000001.1-;Alias=MEME-1;ID=AACAAACCGCMYGTSCKGTT-MEME-1-1205-NZ_MEHK01000001.1;pvalue=5.96e-05;qvalue=0.703;sequence=ATGGAACCGCGTGCCCCGTG;;FIMO_ID=1276	NZ_MEHK01000001.1	3736551	3736694	3736704	3737120	ID=promoter-gene-BGK67_RS17785;Parent=gene-BGK67_RS17785;GeneStart=3736704;GeneEnd=3737120;ID=gene-BGK67_RS17785;Name=BGK67_RS17785;gbkey=Gene;gene_biotype=protein_coding;locus_tag=BGK67_RS17785;old_locus_tag=BGK67_16700;ID=cds-WP_069921014.1;Parent=gene-BGK67_RS17785;Dbxref=GenBank:WP_069921014.1;Name=WP_069921014.1;gbkey=CDS;inference=COORDINATES: similar to AA sequence:RefSeq:WP_018522149.1;locus_tag=BGK67_RS17785;product=pyridoxamine 5'-phosphate oxidase family protein;protein_id=WP_069921014.1;transl_table=11	+	WP_069921014.1	pyridoxamine 5'-phosphate oxidase family protein	76
1280	NZ_MEHK01000001.1	fimo	nucleotide_motif	310817	310836	42.2	-	Name=AACAAACCGCMYGTSCKGTT_NZ_MEHK01000001.1-;Alias=MEME-1;ID=AACAAACCGCMYGTSCKGTT-MEME-1-1209-NZ_MEHK01000001.1;pvalue=6e-05;qvalue=0.704;sequence=GACAAACCACCCCAGCTTTC;;FIMO_ID=1280	NZ_MEHK01000001.1	310712	310959	308933	310702	ID=promoter-gene-BGK67_RS02415;Parent=gene-BGK67_RS02415;GeneStart=308933;GeneEnd=310702;ID=gene-BGK67_RS02415;Name=BGK67_RS02415;gbkey=Gene;gene_biotype=protein_coding;locus_tag=BGK67_RS02415;old_locus_tag=BGK67_01335;ID=cds-WP_079153955.1;Parent=gene-BGK67_RS02415;Dbxref=GenBank:WP_079153955.1;Name=WP_079153955.1;gbkey=CDS;inference=COORDINATES: similar to AA sequence:RefSeq:WP_018849423.1;locus_tag=BGK67_RS02415;product=glycoside hydrolase family 13 protein;protein_id=WP_079153955.1;transl_table=11	-	WP_079153955.1	glycoside hydrolase family 13 protein	134
1282	NZ_MEHK01000001.1	fimo	nucleotide_motif	1578356	1578375	42.2	-	Name=AACAAACCGCMYGTSCKGTT_NZ_MEHK01000001.1-;Alias=MEME-1;ID=AACAAACCGCMYGTSCKGTT-MEME-1-1211-NZ_MEHK01000001.1;pvalue=6e-05;qvalue=0.704;sequence=AAGAAGCCTCTCGAACCGGT;;FIMO_ID=1282	NZ_MEHK01000001.1	1578126	1578367	1578377	1578895	ID=promoter-gene-BGK67_RS08075;Parent=gene-BGK67_RS08075;GeneStart=1578377;GeneEnd=1578895;ID=gene-BGK67_RS08075;Name=BGK67_RS08075;gbkey=Gene;gene_biotype=protein_coding;locus_tag=BGK67_RS08075;old_locus_tag=BGK67_06995;ID=cds-WP_069919404.1;Parent=gene-BGK67_RS08075;Dbxref=GenBank:WP_069919404.1;Name=WP_069919404.1;gbkey=CDS;inference=COORDINATES: similar to AA sequence:RefSeq:WP_015661822.1;locus_tag=BGK67_RS08075;product=hypothetical protein;protein_id=WP_069919404.1;transl_table=11	+	WP_069919404.1	hypothetical protein	2
1282	NZ_MEHK01000001.1	fimo	nucleotide_motif	1578356	1578375	42.2	-	Name=AACAAACCGCMYGTSCKGTT_NZ_MEHK01000001.1-;Alias=MEME-1;ID=AACAAACCGCMYGTSCKGTT-MEME-1-1211-NZ_MEHK01000001.1;pvalue=6e-05;qvalue=0.704;sequence=AAGAAGCCTCTCGAACCGGT;;FIMO_ID=1282	NZ_MEHK01000001.1	1578135	1578376	1577181	1578125	ID=promoter-gene-BGK67_RS08070;Parent=gene-BGK67_RS08070;GeneStart=1577181;GeneEnd=1578125;ID=gene-BGK67_RS08070;Name=fmt;gbkey=Gene;gene=fmt;gene_biotype=protein_coding;locus_tag=BGK67_RS08070;old_locus_tag=BGK67_06990;ID=cds-WP_069919401.1;Parent=gene-BGK67_RS08070;Dbxref=GenBank:WP_069919401.1;Name=WP_069919401.1;Ontology_term=GO:0071951,GO:0004479,GO:0005737;gbkey=CDS;gene=fmt;go_component=cytoplasm|0005737||IEA;go_function=methionyl-tRNA formyltransferase activity|0004479||IEA;go_process=conversion of methionyl-tRNA to N-formyl-methionyl-tRNA|0071951||IEA;inference=COORDINATES: similar to AA sequence:RefSeq:WP_019884803.1;locus_tag=BGK67_RS08070;product=methionyl-tRNA formyltransferase;protein_id=WP_069919401.1;transl_table=11	-	WP_069919401.1	methionyl-tRNA formyltransferase	250
1289	NZ_MEHK01000001.1	fimo	nucleotide_motif	5147925	5147944	42.2	-	Name=AACAAACCGCMYGTSCKGTT_NZ_MEHK01000001.1-;Alias=MEME-1;ID=AACAAACCGCMYGTSCKGTT-MEME-1-1218-NZ_MEHK01000001.1;pvalue=6.05e-05;qvalue=0.705;sequence=CGGGAACCGCCGGGGCTGTT;;FIMO_ID=1289	NZ_MEHK01000001.1	5147887	5148071	5146642	5147877	ID=promoter-gene-BGK67_RS24310;Parent=gene-BGK67_RS24310;GeneStart=5146642;GeneEnd=5147877;ID=gene-BGK67_RS24310;Name=BGK67_RS24310;gbkey=Gene;gene_biotype=protein_coding;locus_tag=BGK67_RS24310;old_locus_tag=BGK67_23225;ID=cds-WP_079154348.1;Parent=gene-BGK67_RS24310;Dbxref=GenBank:WP_079154348.1;Name=WP_079154348.1;Ontology_term=GO:0016901,GO:0070968;gbkey=CDS;go_function=oxidoreductase activity%2C acting on the CH-OH group of donors%2C quinone or similar compound as acceptor|0016901||IEA,pyrroloquinoline quinone binding|0070968||IEA;inference=COORDINATES: similar to AA sequence:RefSeq:WP_011030285.1;locus_tag=BGK67_RS24310;product=PQQ-dependent sugar dehydrogenase;protein_id=WP_079154348.1;transl_table=11	-	WP_079154348.1	PQQ-dependent sugar dehydrogenase	67
1290	NZ_MEHK01000001.1	fimo	nucleotide_motif	5168591	5168610	42.2	+	Name=AACAAACCGCMYGTSCKGTT_NZ_MEHK01000001.1+;Alias=MEME-1;ID=AACAAACCGCMYGTSCKGTT-MEME-1-1219-NZ_MEHK01000001.1;pvalue=6.05e-05;qvalue=0.705;sequence=GACATACAGCCGGACCTGCC;;FIMO_ID=1290	NZ_MEHK01000001.1	5168519	5168769	5168779	5168910	ID=promoter-gene-BGK67_RS40760;Parent=gene-BGK67_RS40760;GeneStart=5168779;GeneEnd=5168910;ID=gene-BGK67_RS40760;Name=BGK67_RS40760;gbkey=Gene;gene_biotype=protein_coding;locus_tag=BGK67_RS40760;ID=cds-WP_279628693.1;Parent=gene-BGK67_RS40760;Dbxref=GenBank:WP_279628693.1;Name=WP_279628693.1;gbkey=CDS;inference=COORDINATES: similar to AA sequence:RefSeq:WP_015657642.1;locus_tag=BGK67_RS40760;product=hypothetical protein;protein_id=WP_279628693.1;transl_table=11	+	WP_279628693.1	hypothetical protein	169
1293	NZ_MEHK01000001.1	fimo	nucleotide_motif	6798990	6799009	42.1	+	Name=AACAAACCGCMYGTSCKGTT_NZ_MEHK01000001.1+;Alias=MEME-1;ID=AACAAACCGCMYGTSCKGTT-MEME-1-1222-NZ_MEHK01000001.1;pvalue=6.09e-05;qvalue=0.708;sequence=GACTAACCGCCCGGCCAGTT;;FIMO_ID=1293	NZ_MEHK01000001.1	6798834	6799048	6796638	6798824	ID=promoter-gene-BGK67_RS30955;Parent=gene-BGK67_RS30955;GeneStart=6796638;GeneEnd=6798824;ID=gene-BGK67_RS30955;Name=BGK67_RS30955;gbkey=Gene;gene_biotype=protein_coding;locus_tag=BGK67_RS30955;old_locus_tag=BGK67_29870;ID=cds-WP_069923163.1;Parent=gene-BGK67_RS30955;Dbxref=GenBank:WP_069923163.1;Name=WP_069923163.1;Ontology_term=GO:0055085,GO:0022857,GO:0005886;gbkey=CDS;go_component=plasma membrane|0005886||IEA;go_function=transmembrane transporter activity|0022857||IEA;go_process=transmembrane transport|0055085||IEA;inference=COORDINATES: similar to AA sequence:RefSeq:WP_019981216.1;locus_tag=BGK67_RS30955;product=FUSC family protein;protein_id=WP_069923163.1;transl_table=11	-	WP_069923163.1	FUSC family protein	185
1294	NZ_MEHK01000001.1	fimo	nucleotide_motif	501378	501397	42.1	-	Name=AACAAACCGCMYGTSCKGTT_NZ_MEHK01000001.1-;Alias=MEME-1;ID=AACAAACCGCMYGTSCKGTT-MEME-1-1223-NZ_MEHK01000001.1;pvalue=6.12e-05;qvalue=0.708;sequence=AGCGGACGGCCAGACCGGTC;;FIMO_ID=1294	NZ_MEHK01000001.1	501178	501439	501449	501616	ID=promoter-gene-BGK67_RS35910;Parent=gene-BGK67_RS35910;GeneStart=501449;GeneEnd=501616;ID=gene-BGK67_RS35910;Name=BGK67_RS35910;gbkey=Gene;gene_biotype=protein_coding;locus_tag=BGK67_RS35910;ID=cds-WP_079153981.1;Parent=gene-BGK67_RS35910;Dbxref=GenBank:WP_079153981.1;Name=WP_079153981.1;gbkey=CDS;inference=COORDINATES: protein motif:HMM:NF021193.6;locus_tag=BGK67_RS35910;product=PGPGW domain-containing protein;protein_id=WP_079153981.1;transl_table=11	+	WP_079153981.1	PGPGW domain-containing protein	52
1299	NZ_MEHK01000001.1	fimo	nucleotide_motif	5071300	5071319	42.1	-	Name=AACAAACCGCMYGTSCKGTT_NZ_MEHK01000001.1-;Alias=MEME-1;ID=AACAAACCGCMYGTSCKGTT-MEME-1-1228-NZ_MEHK01000001.1;pvalue=6.12e-05;qvalue=0.708;sequence=GGGATGCGTTGTGTTCCGTT;;FIMO_ID=1299	NZ_MEHK01000001.1	5071031	5071321	5071331	5072344	ID=promoter-gene-BGK67_RS23975;Parent=gene-BGK67_RS23975;GeneStart=5071331;GeneEnd=5072344;ID=gene-BGK67_RS23975;Name=gmd;gbkey=Gene;gene=gmd;gene_biotype=protein_coding;locus_tag=BGK67_RS23975;old_locus_tag=BGK67_22890;ID=cds-WP_069922015.1;Parent=gene-BGK67_RS23975;Dbxref=GenBank:WP_069922015.1;Name=WP_069922015.1;Ontology_term=GO:0000271,GO:0019673,GO:0008446;gbkey=CDS;gene=gmd;go_function=GDP-mannose 4%2C6-dehydratase activity|0008446||IEA;go_process=polysaccharide biosynthetic process|0000271||IEA,GDP-mannose metabolic process|0019673||IEA;inference=COORDINATES: similar to AA sequence:RefSeq:WP_018102824.1;locus_tag=BGK67_RS23975;product=GDP-mannose 4%2C6-dehydratase;protein_id=WP_069922015.1;transl_table=11	+	WP_069922015.1	GDP-mannose 4%2C6-dehydratase	12
1304	NZ_MEHK01000001.1	fimo	nucleotide_motif	5626825	5626844	42.1	+	Name=AACAAACCGCMYGTSCKGTT_NZ_MEHK01000001.1+;Alias=MEME-1;ID=AACAAACCGCMYGTSCKGTT-MEME-1-1233-NZ_MEHK01000001.1;pvalue=6.14e-05;qvalue=0.708;sequence=AAGAAGCCCTCAGGCCGCTT;;FIMO_ID=1304	NZ_MEHK01000001.1	5626677	5626859	5626065	5626667	ID=promoter-gene-BGK67_RS26175;Parent=gene-BGK67_RS26175;GeneStart=5626065;GeneEnd=5626667;ID=gene-BGK67_RS26175;Name=BGK67_RS26175;gbkey=Gene;gene_biotype=protein_coding;locus_tag=BGK67_RS26175;old_locus_tag=BGK67_25090;ID=cds-WP_141754055.1;Parent=gene-BGK67_RS26175;Dbxref=GenBank:WP_141754055.1;Name=WP_141754055.1;gbkey=CDS;inference=COORDINATES: ab initio prediction:GeneMarkS-2+;locus_tag=BGK67_RS26175;product=hypothetical protein;protein_id=WP_141754055.1;transl_table=11	-	WP_141754055.1	hypothetical protein	177
1305	NZ_MEHK01000001.1	fimo	nucleotide_motif	3309420	3309439	42.1	-	Name=AACAAACCGCMYGTSCKGTT_NZ_MEHK01000001.1-;Alias=MEME-1;ID=AACAAACCGCMYGTSCKGTT-MEME-1-1234-NZ_MEHK01000001.1;pvalue=6.16e-05;qvalue=0.708;sequence=AAGGTAGTGACCGACCGGTA;;FIMO_ID=1305	NZ_MEHK01000001.1	3309182	3309472	3309482	3310636	ID=promoter-gene-BGK67_RS15835;Parent=gene-BGK67_RS15835;GeneStart=3309482;GeneEnd=3310636;ID=gene-BGK67_RS15835;Name=BGK67_RS15835;gbkey=Gene;gene_biotype=protein_coding;locus_tag=BGK67_RS15835;old_locus_tag=BGK67_14755;ID=cds-WP_069920695.1;Parent=gene-BGK67_RS15835;Dbxref=GenBank:WP_069920695.1;Name=WP_069920695.1;Ontology_term=GO:0016042,GO:0004806;gbkey=CDS;go_function=triacylglycerol lipase activity|0004806||IEA;go_process=lipid catabolic process|0016042||IEA;inference=COORDINATES: similar to AA sequence:RefSeq:WP_007264677.1;locus_tag=BGK67_RS15835;product=lipase family protein;protein_id=WP_069920695.1;transl_table=11	+	WP_069920695.1	lipase family protein	43
1312	NZ_MEHK01000001.1	fimo	nucleotide_motif	5678518	5678537	42.1	+	Name=AACAAACCGCMYGTSCKGTT_NZ_MEHK01000001.1+;Alias=MEME-1;ID=AACAAACCGCMYGTSCKGTT-MEME-1-1241-NZ_MEHK01000001.1;pvalue=6.18e-05;qvalue=0.708;sequence=GACGTAGAACGTGATTTGTT;;FIMO_ID=1312	NZ_MEHK01000001.1	5678455	5678745	5678755	5679069	ID=promoter-gene-BGK67_RS26430;Parent=gene-BGK67_RS26430;GeneStart=5678755;GeneEnd=5679069;ID=gene-BGK67_RS26430;Name=BGK67_RS26430;gbkey=Gene;gene_biotype=protein_coding;locus_tag=BGK67_RS26430;old_locus_tag=BGK67_25345;ID=cds-WP_069924121.1;Parent=gene-BGK67_RS26430;Dbxref=GenBank:WP_069924121.1;Name=WP_069924121.1;gbkey=CDS;inference=COORDINATES: similar to AA sequence:RefSeq:WP_018543028.1;locus_tag=BGK67_RS26430;product=(2Fe-2S)-binding protein;protein_id=WP_069924121.1;transl_table=11	+	WP_069924121.1	(2Fe-2S)-binding protein	218
1325	NZ_MEHK01000001.1	fimo	nucleotide_motif	5004603	5004622	42	-	Name=AACAAACCGCMYGTSCKGTT_NZ_MEHK01000001.1-;Alias=MEME-1;ID=AACAAACCGCMYGTSCKGTT-MEME-1-1254-NZ_MEHK01000001.1;pvalue=6.25e-05;qvalue=0.71;sequence=AACGGACCGCGGCTGAGGTT;;FIMO_ID=1325	NZ_MEHK01000001.1	5004547	5004701	5004711	5005157	ID=promoter-gene-BGK67_RS23705;Parent=gene-BGK67_RS23705;GeneStart=5004711;GeneEnd=5005157;ID=gene-BGK67_RS23705;Name=BGK67_RS23705;gbkey=Gene;gene_biotype=protein_coding;locus_tag=BGK67_RS23705;old_locus_tag=BGK67_22620;ID=cds-WP_069924059.1;Parent=gene-BGK67_RS23705;Dbxref=GenBank:WP_069924059.1;Name=WP_069924059.1;gbkey=CDS;inference=COORDINATES: similar to AA sequence:RefSeq:WP_019524081.1;locus_tag=BGK67_RS23705;product=DUF2550 domain-containing protein;protein_id=WP_069924059.1;transl_table=11	+	WP_069924059.1	DUF2550 domain-containing protein	89
1330	NZ_MEHK01000001.1	fimo	nucleotide_motif	3783716	3783735	42	-	Name=AACAAACCGCMYGTSCKGTT_NZ_MEHK01000001.1-;Alias=MEME-1;ID=AACAAACCGCMYGTSCKGTT-MEME-1-1259-NZ_MEHK01000001.1;pvalue=6.32e-05;qvalue=0.712;sequence=GGCGTACCGCCTCTGCGGTG;;FIMO_ID=1330	NZ_MEHK01000001.1	3783713	3783768	3783503	3783703	ID=promoter-gene-BGK67_RS38335;Parent=gene-BGK67_RS38335;GeneStart=3783503;GeneEnd=3783703;ID=gene-BGK67_RS38335;Name=BGK67_RS38335;gbkey=Gene;gene_biotype=protein_coding;locus_tag=BGK67_RS38335;ID=cds-WP_141754032.1;Parent=gene-BGK67_RS38335;Dbxref=GenBank:WP_141754032.1;Name=WP_141754032.1;gbkey=CDS;inference=COORDINATES: ab initio prediction:GeneMarkS-2+;locus_tag=BGK67_RS38335;product=hypothetical protein;protein_id=WP_141754032.1;transl_table=11	-	WP_141754032.1	hypothetical protein	32
1338	NZ_MEHK01000001.1	fimo	nucleotide_motif	1265526	1265545	42	-	Name=AACAAACCGCMYGTSCKGTT_NZ_MEHK01000001.1-;Alias=MEME-1;ID=AACAAACCGCMYGTSCKGTT-MEME-1-1267-NZ_MEHK01000001.1;pvalue=6.35e-05;qvalue=0.712;sequence=GAAAAACAGGGGAGTTGGTT;;FIMO_ID=1338	NZ_MEHK01000001.1	1265490	1265638	1265648	1266349	ID=promoter-gene-BGK67_RS06665;Parent=gene-BGK67_RS06665;GeneStart=1265648;GeneEnd=1266349;ID=gene-BGK67_RS06665;Name=BGK67_RS06665;gbkey=Gene;gene_biotype=protein_coding;locus_tag=BGK67_RS06665;old_locus_tag=BGK67_05585;ID=cds-WP_208948658.1;Parent=gene-BGK67_RS06665;Dbxref=GenBank:WP_208948658.1;Name=WP_208948658.1;gbkey=CDS;inference=COORDINATES: ab initio prediction:GeneMarkS-2+;locus_tag=BGK67_RS06665;product=hypothetical protein;protein_id=WP_208948658.1;transl_table=11	+	WP_208948658.1	hypothetical protein	103
1341	NZ_MEHK01000001.1	fimo	nucleotide_motif	2528185	2528204	41.9	-	Name=AACAAACCGCMYGTSCKGTT_NZ_MEHK01000001.1-;Alias=MEME-1;ID=AACAAACCGCMYGTSCKGTT-MEME-1-1270-NZ_MEHK01000001.1;pvalue=6.39e-05;qvalue=0.712;sequence=ATCGAAGCGTTGATCCGGTA;;FIMO_ID=1341	NZ_MEHK01000001.1	2528118	2528274	2527533	2528108	ID=promoter-gene-BGK67_RS12430;Parent=gene-BGK67_RS12430;GeneStart=2527533;GeneEnd=2528108;ID=gene-BGK67_RS12430;Name=BGK67_RS12430;gbkey=Gene;gene_biotype=protein_coding;locus_tag=BGK67_RS12430;old_locus_tag=BGK67_11350;ID=cds-WP_008739115.1;Parent=gene-BGK67_RS12430;Dbxref=GenBank:WP_008739115.1;Name=WP_008739115.1;Ontology_term=GO:0006950;gbkey=CDS;go_process=response to stress|0006950||IEA;inference=COORDINATES: similar to AA sequence:RefSeq:WP_019060360.1;locus_tag=BGK67_RS12430;product=TerD family protein;protein_id=WP_008739115.1;transl_table=11	-	WP_008739115.1	TerD family protein	96
1350	NZ_MEHK01000001.1	fimo	nucleotide_motif	4705982	4706001	41.9	-	Name=AACAAACCGCMYGTSCKGTT_NZ_MEHK01000001.1-;Alias=MEME-1;ID=AACAAACCGCMYGTSCKGTT-MEME-1-1279-NZ_MEHK01000001.1;pvalue=6.44e-05;qvalue=0.712;sequence=AAGGTCCCGCCTCGGCGGTA;;FIMO_ID=1350	NZ_MEHK01000001.1	4705951	4706003	4705324	4705941	ID=promoter-gene-BGK67_RS22315;Parent=gene-BGK67_RS22315;GeneStart=4705324;GeneEnd=4705941;ID=gene-BGK67_RS22315;Name=BGK67_RS22315;gbkey=Gene;gene_biotype=protein_coding;locus_tag=BGK67_RS22315;old_locus_tag=BGK67_21230;ID=cds-WP_079154321.1;Parent=gene-BGK67_RS22315;Dbxref=GenBank:WP_079154321.1;Name=WP_079154321.1;Ontology_term=GO:0042546;gbkey=CDS;go_process=cell wall biogenesis|0042546||IEA;inference=COORDINATES: similar to AA sequence:RefSeq:WP_007266244.1;locus_tag=BGK67_RS22315;product=SMI1/KNR4 family protein;protein_id=WP_079154321.1;transl_table=11	-	WP_079154321.1	SMI1/KNR4 family protein	60
1366	NZ_MEHK01000001.1	fimo	nucleotide_motif	1659450	1659469	41.9	+	Name=AACAAACCGCMYGTSCKGTT_NZ_MEHK01000001.1+;Alias=MEME-1;ID=AACAAACCGCMYGTSCKGTT-MEME-1-1295-NZ_MEHK01000001.1;pvalue=6.51e-05;qvalue=0.712;sequence=ATCAAGCGGTCCGTCCCGGT;;FIMO_ID=1366	NZ_MEHK01000001.1	1659323	1659613	1659623	1660801	ID=promoter-gene-BGK67_RS08495;Parent=gene-BGK67_RS08495;GeneStart=1659623;GeneEnd=1660801;ID=gene-BGK67_RS08495;Name=BGK67_RS08495;gbkey=Gene;gene_biotype=protein_coding;locus_tag=BGK67_RS08495;old_locus_tag=BGK67_07415;ID=cds-WP_079154574.1;Parent=gene-BGK67_RS08495;Dbxref=GenBank:WP_079154574.1;Name=WP_079154574.1;Ontology_term=GO:0004674,GO:0005524;gbkey=CDS;go_function=protein serine/threonine kinase activity|0004674||IEA,ATP binding|0005524||IEA;inference=COORDINATES: similar to AA sequence:RefSeq:WP_018103842.1;locus_tag=BGK67_RS08495;product=serine/threonine-protein kinase;protein_id=WP_079154574.1;transl_table=11	+	WP_079154574.1	serine/threonine-protein kinase	154
1367	NZ_MEHK01000001.1	fimo	nucleotide_motif	2928360	2928379	41.9	+	Name=AACAAACCGCMYGTSCKGTT_NZ_MEHK01000001.1+;Alias=MEME-1;ID=AACAAACCGCMYGTSCKGTT-MEME-1-1296-NZ_MEHK01000001.1;pvalue=6.51e-05;qvalue=0.712;sequence=AGCGAACGGCGCATGTCCTT;;FIMO_ID=1367	NZ_MEHK01000001.1	2928082	2928372	2926633	2928072	ID=promoter-gene-BGK67_RS14230;Parent=gene-BGK67_RS14230;GeneStart=2926633;GeneEnd=2928072;ID=gene-BGK67_RS14230;Name=BGK67_RS14230;gbkey=Gene;gene_biotype=protein_coding;locus_tag=BGK67_RS14230;old_locus_tag=BGK67_13150;ID=cds-WP_069920440.1;Parent=gene-BGK67_RS14230;Dbxref=GenBank:WP_069920440.1;Name=WP_069920440.1;Ontology_term=GO:0006865,GO:0055085,GO:0015171,GO:0016020;gbkey=CDS;go_component=membrane|0016020||IEA;go_function=amino acid transmembrane transporter activity|0015171||IEA;go_process=amino acid transport|0006865||IEA,transmembrane transport|0055085||IEA;inference=COORDINATES: similar to AA sequence:RefSeq:WP_019886702.1;locus_tag=BGK67_RS14230;product=amino acid permease;protein_id=WP_069920440.1;transl_table=11	-	WP_069920440.1	amino acid permease	307
1369	NZ_MEHK01000001.1	fimo	nucleotide_motif	611716	611735	41.8	-	Name=AACAAACCGCMYGTSCKGTT_NZ_MEHK01000001.1-;Alias=MEME-1;ID=AACAAACCGCMYGTSCKGTT-MEME-1-1298-NZ_MEHK01000001.1;pvalue=6.54e-05;qvalue=0.712;sequence=GAAAAACAACTCCTCCGGTC;;FIMO_ID=1369	NZ_MEHK01000001.1	611438	611728	611738	612106	ID=promoter-gene-BGK67_RS03690;Parent=gene-BGK67_RS03690;GeneStart=611738;GeneEnd=612106;ID=gene-BGK67_RS03690;Name=BGK67_RS03690;gbkey=Gene;gene_biotype=protein_coding;locus_tag=BGK67_RS03690;old_locus_tag=BGK67_02610;ID=cds-WP_069918536.1;Parent=gene-BGK67_RS03690;Dbxref=GenBank:WP_069918536.1;Name=WP_069918536.1;Ontology_term=GO:0019684,GO:0009055;gbkey=CDS;go_function=electron transfer activity|0009055||IEA;go_process=photosynthesis%2C light reaction|0019684||IEA;inference=COORDINATES: similar to AA sequence:RefSeq:WP_008743474.1;locus_tag=BGK67_RS03690;product=PRC-barrel domain-containing protein;protein_id=WP_069918536.1;transl_table=11	+	WP_069918536.1	PRC-barrel domain-containing protein	3
1380	NZ_MEHK01000001.1	fimo	nucleotide_motif	1306817	1306836	41.8	+	Name=AACAAACCGCMYGTSCKGTT_NZ_MEHK01000001.1+;Alias=MEME-1;ID=AACAAACCGCMYGTSCKGTT-MEME-1-1309-NZ_MEHK01000001.1;pvalue=6.56e-05;qvalue=0.712;sequence=TACGTAACTACCGTTCGGTA;;FIMO_ID=1380	NZ_MEHK01000001.1	1306757	1306945	1305776	1306747	ID=promoter-gene-BGK67_RS06830;Parent=gene-BGK67_RS06830;GeneStart=1305776;GeneEnd=1306747;ID=gene-BGK67_RS06830;Name=BGK67_RS06830;gbkey=Gene;gene_biotype=protein_coding;locus_tag=BGK67_RS06830;old_locus_tag=BGK67_05750;ID=cds-WP_069923681.1;Parent=gene-BGK67_RS06830;Dbxref=GenBank:WP_069923681.1;Name=WP_069923681.1;gbkey=CDS;inference=COORDINATES: similar to AA sequence:RefSeq:WP_014146498.1;locus_tag=BGK67_RS06830;product=ParB/RepB/Spo0J family partition protein;protein_id=WP_069923681.1;transl_table=11	-	WP_069923681.1	ParB/RepB/Spo0J family partition protein	89
1392	NZ_MEHK01000001.1	fimo	nucleotide_motif	1815502	1815521	41.8	+	Name=AACAAACCGCMYGTSCKGTT_NZ_MEHK01000001.1+;Alias=MEME-1;ID=AACAAACCGCMYGTSCKGTT-MEME-1-1321-NZ_MEHK01000001.1;pvalue=6.61e-05;qvalue=0.713;sequence=ACCGAGCATACCGACCGGTT;;FIMO_ID=1392	NZ_MEHK01000001.1	1815467	1815615	1813139	1815457	ID=promoter-gene-BGK67_RS09200;Parent=gene-BGK67_RS09200;GeneStart=1813139;GeneEnd=1815457;ID=gene-BGK67_RS09200;Name=BGK67_RS09200;gbkey=Gene;gene_biotype=protein_coding;locus_tag=BGK67_RS09200;old_locus_tag=BGK67_08120;ID=cds-WP_069919617.1;Parent=gene-BGK67_RS09200;Dbxref=GenBank:WP_069919617.1;Name=WP_069919617.1;Ontology_term=GO:0016491;gbkey=CDS;go_function=oxidoreductase activity|0016491||IEA;inference=COORDINATES: similar to AA sequence:RefSeq:WP_016642553.1;locus_tag=BGK67_RS09200;product=molybdopterin-dependent oxidoreductase;protein_id=WP_069919617.1;transl_table=11	-	WP_069919617.1	molybdopterin-dependent oxidoreductase	64
1411	NZ_MEHK01000001.1	fimo	nucleotide_motif	4636499	4636518	41.7	+	Name=AACAAACCGCMYGTSCKGTT_NZ_MEHK01000001.1+;Alias=MEME-1;ID=AACAAACCGCMYGTSCKGTT-MEME-1-1340-NZ_MEHK01000001.1;pvalue=6.73e-05;qvalue=0.715;sequence=ATGAAGCGATTCAATCCGTA;;FIMO_ID=1411	NZ_MEHK01000001.1	4636452	4636526	4636536	4638077	ID=promoter-gene-BGK67_RS21950;Parent=gene-BGK67_RS21950;GeneStart=4636536;GeneEnd=4638077;ID=gene-BGK67_RS21950;Name=hutH;gbkey=Gene;gene=hutH;gene_biotype=protein_coding;locus_tag=BGK67_RS21950;old_locus_tag=BGK67_20865;ID=cds-WP_069921675.1;Parent=gene-BGK67_RS21950;Dbxref=GenBank:WP_069921675.1;Name=WP_069921675.1;Ontology_term=GO:0006548,GO:0004397,GO:0005737;gbkey=CDS;gene=hutH;go_component=cytoplasm|0005737||IEA;go_function=histidine ammonia-lyase activity|0004397||IEA;go_process=L-histidine catabolic process|0006548||IEA;inference=COORDINATES: similar to AA sequence:RefSeq:WP_018847279.1;locus_tag=BGK67_RS21950;product=histidine ammonia-lyase;protein_id=WP_069921675.1;transl_table=11	+	WP_069921675.1	histidine ammonia-lyase	18
1413	NZ_MEHK01000001.1	fimo	nucleotide_motif	5601179	5601198	41.7	+	Name=AACAAACCGCMYGTSCKGTT_NZ_MEHK01000001.1+;Alias=MEME-1;ID=AACAAACCGCMYGTSCKGTT-MEME-1-1342-NZ_MEHK01000001.1;pvalue=6.73e-05;qvalue=0.715;sequence=GTCAAACCCGCTTGTTCGTC;;FIMO_ID=1413	NZ_MEHK01000001.1	5601060	5601249	5601259	5602404	ID=promoter-gene-BGK67_RS26050;Parent=gene-BGK67_RS26050;GeneStart=5601259;GeneEnd=5602404;ID=gene-BGK67_RS26050;Name=BGK67_RS26050;gbkey=Gene;gene_biotype=protein_coding;locus_tag=BGK67_RS26050;old_locus_tag=BGK67_24965;ID=cds-WP_069922346.1;Parent=gene-BGK67_RS26050;Dbxref=GenBank:WP_069922346.1;Name=WP_069922346.1;gbkey=CDS;inference=COORDINATES: similar to AA sequence:RefSeq:WP_020114756.1;locus_tag=BGK67_RS26050;product=hypothetical protein;protein_id=WP_069922346.1;transl_table=11	+	WP_069922346.1	hypothetical protein	61
1413	NZ_MEHK01000001.1	fimo	nucleotide_motif	5601179	5601198	41.7	+	Name=AACAAACCGCMYGTSCKGTT_NZ_MEHK01000001.1+;Alias=MEME-1;ID=AACAAACCGCMYGTSCKGTT-MEME-1-1342-NZ_MEHK01000001.1;pvalue=6.73e-05;qvalue=0.715;sequence=GTCAAACCCGCTTGTTCGTC;;FIMO_ID=1413	NZ_MEHK01000001.1	5601069	5601258	5600625	5601059	ID=promoter-gene-BGK67_RS26045;Parent=gene-BGK67_RS26045;GeneStart=5600625;GeneEnd=5601059;ID=gene-BGK67_RS26045;Name=BGK67_RS26045;gbkey=Gene;gene_biotype=protein_coding;locus_tag=BGK67_RS26045;old_locus_tag=BGK67_24960;ID=cds-WP_069922345.1;Parent=gene-BGK67_RS26045;Dbxref=GenBank:WP_069922345.1;Name=WP_069922345.1;gbkey=CDS;inference=COORDINATES: similar to AA sequence:RefSeq:WP_014048681.1;locus_tag=BGK67_RS26045;product=hypothetical protein;protein_id=WP_069922345.1;transl_table=11	-	WP_069922345.1	hypothetical protein	139
1419	NZ_MEHK01000001.1	fimo	nucleotide_motif	1578325	1578344	41.7	-	Name=AACAAACCGCMYGTSCKGTT_NZ_MEHK01000001.1-;Alias=MEME-1;ID=AACAAACCGCMYGTSCKGTT-MEME-1-1348-NZ_MEHK01000001.1;pvalue=6.81e-05;qvalue=0.719;sequence=ATCGGGCCGCAGAAACCGTT;;FIMO_ID=1419	NZ_MEHK01000001.1	1578126	1578367	1578377	1578895	ID=promoter-gene-BGK67_RS08075;Parent=gene-BGK67_RS08075;GeneStart=1578377;GeneEnd=1578895;ID=gene-BGK67_RS08075;Name=BGK67_RS08075;gbkey=Gene;gene_biotype=protein_coding;locus_tag=BGK67_RS08075;old_locus_tag=BGK67_06995;ID=cds-WP_069919404.1;Parent=gene-BGK67_RS08075;Dbxref=GenBank:WP_069919404.1;Name=WP_069919404.1;gbkey=CDS;inference=COORDINATES: similar to AA sequence:RefSeq:WP_015661822.1;locus_tag=BGK67_RS08075;product=hypothetical protein;protein_id=WP_069919404.1;transl_table=11	+	WP_069919404.1	hypothetical protein	33
1419	NZ_MEHK01000001.1	fimo	nucleotide_motif	1578325	1578344	41.7	-	Name=AACAAACCGCMYGTSCKGTT_NZ_MEHK01000001.1-;Alias=MEME-1;ID=AACAAACCGCMYGTSCKGTT-MEME-1-1348-NZ_MEHK01000001.1;pvalue=6.81e-05;qvalue=0.719;sequence=ATCGGGCCGCAGAAACCGTT;;FIMO_ID=1419	NZ_MEHK01000001.1	1578135	1578376	1577181	1578125	ID=promoter-gene-BGK67_RS08070;Parent=gene-BGK67_RS08070;GeneStart=1577181;GeneEnd=1578125;ID=gene-BGK67_RS08070;Name=fmt;gbkey=Gene;gene=fmt;gene_biotype=protein_coding;locus_tag=BGK67_RS08070;old_locus_tag=BGK67_06990;ID=cds-WP_069919401.1;Parent=gene-BGK67_RS08070;Dbxref=GenBank:WP_069919401.1;Name=WP_069919401.1;Ontology_term=GO:0071951,GO:0004479,GO:0005737;gbkey=CDS;gene=fmt;go_component=cytoplasm|0005737||IEA;go_function=methionyl-tRNA formyltransferase activity|0004479||IEA;go_process=conversion of methionyl-tRNA to N-formyl-methionyl-tRNA|0071951||IEA;inference=COORDINATES: similar to AA sequence:RefSeq:WP_019884803.1;locus_tag=BGK67_RS08070;product=methionyl-tRNA formyltransferase;protein_id=WP_069919401.1;transl_table=11	-	WP_069919401.1	methionyl-tRNA formyltransferase	219
1432	NZ_MEHK01000001.1	fimo	nucleotide_motif	4279183	4279202	41.6	+	Name=AACAAACCGCMYGTSCKGTT_NZ_MEHK01000001.1+;Alias=MEME-1;ID=AACAAACCGCMYGTSCKGTT-MEME-1-1361-NZ_MEHK01000001.1;pvalue=6.91e-05;qvalue=0.722;sequence=ATTGAACCTGACGGCTCGTC;;FIMO_ID=1432	NZ_MEHK01000001.1	4279158	4279268	4279278	4280213	ID=promoter-gene-BGK67_RS20290;Parent=gene-BGK67_RS20290;GeneStart=4279278;GeneEnd=4280213;ID=gene-BGK67_RS20290;Name=BGK67_RS20290;gbkey=Gene;gene_biotype=protein_coding;locus_tag=BGK67_RS20290;old_locus_tag=BGK67_19205;ID=cds-WP_141754038.1;Parent=gene-BGK67_RS20290;Dbxref=GenBank:WP_141754038.1;Name=WP_141754038.1;gbkey=CDS;inference=COORDINATES: ab initio prediction:GeneMarkS-2+;locus_tag=BGK67_RS20290;product=hypothetical protein;protein_id=WP_141754038.1;transl_table=11	+	WP_141754038.1	hypothetical protein	76
1432	NZ_MEHK01000001.1	fimo	nucleotide_motif	4279183	4279202	41.6	+	Name=AACAAACCGCMYGTSCKGTT_NZ_MEHK01000001.1+;Alias=MEME-1;ID=AACAAACCGCMYGTSCKGTT-MEME-1-1361-NZ_MEHK01000001.1;pvalue=6.91e-05;qvalue=0.722;sequence=ATTGAACCTGACGGCTCGTC;;FIMO_ID=1432	NZ_MEHK01000001.1	4279167	4279277	4278540	4279157	ID=promoter-gene-BGK67_RS36405;Parent=gene-BGK67_RS36405;GeneStart=4278540;GeneEnd=4279157;ID=gene-BGK67_RS36405;Name=BGK67_RS36405;gbkey=Gene;gene_biotype=protein_coding;locus_tag=BGK67_RS36405;ID=cds-WP_079154632.1;Parent=gene-BGK67_RS36405;Dbxref=GenBank:WP_079154632.1;Name=WP_079154632.1;Ontology_term=GO:0010181,GO:0016491,GO:0016646;gbkey=CDS;go_function=FMN binding|0010181||IEA,oxidoreductase activity|0016491||IEA,oxidoreductase activity%2C acting on the CH-NH group of donors%2C NAD or NADP as acceptor|0016646||IEA;inference=COORDINATES: similar to AA sequence:RefSeq:WP_008742643.1;locus_tag=BGK67_RS36405;product=flavin reductase family protein;protein_id=WP_079154632.1;transl_table=11	-	WP_079154632.1	flavin reductase family protein	45
1434	NZ_MEHK01000001.1	fimo	nucleotide_motif	1120168	1120187	41.6	-	Name=AACAAACCGCMYGTSCKGTT_NZ_MEHK01000001.1-;Alias=MEME-1;ID=AACAAACCGCMYGTSCKGTT-MEME-1-1363-NZ_MEHK01000001.1;pvalue=6.93e-05;qvalue=0.722;sequence=TATGGACGACACGGACGGTT;;FIMO_ID=1434	NZ_MEHK01000001.1	1120076	1120226	1120236	1121699	ID=promoter-gene-BGK67_RS06015;Parent=gene-BGK67_RS06015;GeneStart=1120236;GeneEnd=1121699;ID=gene-BGK67_RS06015;Name=BGK67_RS06015;gbkey=Gene;gene_biotype=protein_coding;locus_tag=BGK67_RS06015;old_locus_tag=BGK67_04935;ID=cds-WP_069918922.1;Parent=gene-BGK67_RS06015;Dbxref=GenBank:WP_069918922.1;Name=WP_069918922.1;gbkey=CDS;inference=COORDINATES: similar to AA sequence:RefSeq:WP_018518465.1;locus_tag=BGK67_RS06015;product=glycosyltransferase family 39 protein;protein_id=WP_069918922.1;transl_table=11	+	WP_069918922.1	glycosyltransferase family 39 protein	49
1434	NZ_MEHK01000001.1	fimo	nucleotide_motif	1120168	1120187	41.6	-	Name=AACAAACCGCMYGTSCKGTT_NZ_MEHK01000001.1-;Alias=MEME-1;ID=AACAAACCGCMYGTSCKGTT-MEME-1-1363-NZ_MEHK01000001.1;pvalue=6.93e-05;qvalue=0.722;sequence=TATGGACGACACGGACGGTT;;FIMO_ID=1434	NZ_MEHK01000001.1	1120085	1120235	1118786	1120075	ID=promoter-gene-BGK67_RS06010;Parent=gene-BGK67_RS06010;GeneStart=1118786;GeneEnd=1120075;ID=gene-BGK67_RS06010;Name=BGK67_RS06010;gbkey=Gene;gene_biotype=protein_coding;locus_tag=BGK67_RS06010;old_locus_tag=BGK67_04930;ID=cds-WP_069918921.1;Parent=gene-BGK67_RS06010;Dbxref=GenBank:WP_069918921.1;Name=WP_069918921.1;Ontology_term=GO:0005524,GO:0016887;gbkey=CDS;go_function=ATP binding|0005524||IEA,ATP hydrolysis activity|0016887||IEA;inference=COORDINATES: similar to AA sequence:RefSeq:WP_007262538.1;locus_tag=BGK67_RS06010;product=ATP-binding protein;protein_id=WP_069918921.1;transl_table=11	-	WP_069918921.1	ATP-binding protein	112
1439	NZ_MEHK01000001.1	fimo	nucleotide_motif	2484762	2484781	41.6	+	Name=AACAAACCGCMYGTSCKGTT_NZ_MEHK01000001.1+;Alias=MEME-1;ID=AACAAACCGCMYGTSCKGTT-MEME-1-1368-NZ_MEHK01000001.1;pvalue=6.96e-05;qvalue=0.722;sequence=TTGGAATCGTCGGTCCGGTT;;FIMO_ID=1439	NZ_MEHK01000001.1	2484637	2484927	2483452	2484627	ID=promoter-gene-BGK67_RS12230;Parent=gene-BGK67_RS12230;GeneStart=2483452;GeneEnd=2484627;ID=gene-BGK67_RS12230;Name=BGK67_RS12230;gbkey=Gene;gene_biotype=protein_coding;locus_tag=BGK67_RS12230;old_locus_tag=BGK67_11150;ID=cds-WP_079154141.1;Parent=gene-BGK67_RS12230;Dbxref=GenBank:WP_079154141.1;Name=WP_079154141.1;Ontology_term=GO:0016747;gbkey=CDS;go_function=acyltransferase activity%2C transferring groups other than amino-acyl groups|0016747||IEA;inference=COORDINATES: protein motif:HMM:NF013884.6;locus_tag=BGK67_RS12230;product=acyltransferase family protein;protein_id=WP_079154141.1;transl_table=11	-	WP_079154141.1	acyltransferase family protein	154
1441	NZ_MEHK01000001.1	fimo	nucleotide_motif	4103631	4103650	41.6	+	Name=AACAAACCGCMYGTSCKGTT_NZ_MEHK01000001.1+;Alias=MEME-1;ID=AACAAACCGCMYGTSCKGTT-MEME-1-1370-NZ_MEHK01000001.1;pvalue=6.96e-05;qvalue=0.722;sequence=AGCGTGCGGACATGGCCGTT;;FIMO_ID=1441	NZ_MEHK01000001.1	4103558	4103670	4102022	4103548	ID=promoter-gene-BGK67_RS19485;Parent=gene-BGK67_RS19485;GeneStart=4102022;GeneEnd=4103548;ID=gene-BGK67_RS19485;Name=BGK67_RS19485;gbkey=Gene;gene_biotype=protein_coding;locus_tag=BGK67_RS19485;old_locus_tag=BGK67_18400;ID=cds-WP_244291266.1;Parent=gene-BGK67_RS19485;Dbxref=GenBank:WP_244291266.1;Name=WP_244291266.1;gbkey=CDS;inference=COORDINATES: similar to AA sequence:RefSeq:WP_007493167.1;locus_tag=BGK67_RS19485;product=ATP-binding protein;protein_id=WP_244291266.1;transl_table=11	-	WP_244291266.1	ATP-binding protein	102
1448	NZ_MEHK01000001.1	fimo	nucleotide_motif	4211479	4211498	41.5	-	Name=AACAAACCGCMYGTSCKGTT_NZ_MEHK01000001.1-;Alias=MEME-1;ID=AACAAACCGCMYGTSCKGTT-MEME-1-1377-NZ_MEHK01000001.1;pvalue=6.99e-05;qvalue=0.722;sequence=TAGAAACGGTGTCGTCGGAT;;FIMO_ID=1448	NZ_MEHK01000001.1	4211320	4211574	4211584	4214178	ID=promoter-gene-BGK67_RS20010;Parent=gene-BGK67_RS20010;GeneStart=4211584;GeneEnd=4214178;ID=gene-BGK67_RS20010;Name=BGK67_RS20010;gbkey=Gene;gene_biotype=protein_coding;locus_tag=BGK67_RS20010;old_locus_tag=BGK67_18925;ID=cds-WP_079154285.1;Parent=gene-BGK67_RS20010;Dbxref=GenBank:WP_079154285.1;Name=WP_079154285.1;gbkey=CDS;inference=COORDINATES: protein motif:HMM:NF017539.6;locus_tag=BGK67_RS20010;product=helix-turn-helix domain-containing protein;protein_id=WP_079154285.1;transl_table=11	+	WP_079154285.1	helix-turn-helix domain-containing protein	86
1448	NZ_MEHK01000001.1	fimo	nucleotide_motif	4211479	4211498	41.5	-	Name=AACAAACCGCMYGTSCKGTT_NZ_MEHK01000001.1-;Alias=MEME-1;ID=AACAAACCGCMYGTSCKGTT-MEME-1-1377-NZ_MEHK01000001.1;pvalue=6.99e-05;qvalue=0.722;sequence=TAGAAACGGTGTCGTCGGAT;;FIMO_ID=1448	NZ_MEHK01000001.1	4211329	4211583	4211026	4211319	ID=promoter-gene-BGK67_RS20005;Parent=gene-BGK67_RS20005;GeneStart=4211026;GeneEnd=4211319;ID=gene-BGK67_RS20005;Name=BGK67_RS20005;gbkey=Gene;gene_biotype=protein_coding;locus_tag=BGK67_RS20005;old_locus_tag=BGK67_18920;ID=cds-WP_069921365.1;Parent=gene-BGK67_RS20005;Dbxref=GenBank:WP_069921365.1;Name=WP_069921365.1;gbkey=CDS;inference=COORDINATES: ab initio prediction:GeneMarkS-2+;locus_tag=BGK67_RS20005;product=hypothetical protein;protein_id=WP_069921365.1;transl_table=11	-	WP_069921365.1	hypothetical protein	179
1458	NZ_MEHK01000001.1	fimo	nucleotide_motif	1710423	1710442	41.5	+	Name=AACAAACCGCMYGTSCKGTT_NZ_MEHK01000001.1+;Alias=MEME-1;ID=AACAAACCGCMYGTSCKGTT-MEME-1-1387-NZ_MEHK01000001.1;pvalue=7.06e-05;qvalue=0.722;sequence=TGGATGCCGCCTGACCGGTG;;FIMO_ID=1458	NZ_MEHK01000001.1	1710261	1710551	1709541	1710251	ID=promoter-gene-BGK67_RS08725;Parent=gene-BGK67_RS08725;GeneStart=1709541;GeneEnd=1710251;ID=gene-BGK67_RS08725;Name=infC;gbkey=Gene;gene=infC;gene_biotype=protein_coding;locus_tag=BGK67_RS08725;old_locus_tag=BGK67_07645;ID=cds-WP_069919539.1;Parent=gene-BGK67_RS08725;Dbxref=GenBank:WP_069919539.1;Name=WP_069919539.1;Ontology_term=GO:0006413,GO:0003743;gbkey=CDS;gene=infC;go_function=translation initiation factor activity|0003743||IEA;go_process=translational initiation|0006413||IEA;inference=COORDINATES: similar to AA sequence:RefSeq:WP_010988137.1;locus_tag=BGK67_RS08725;product=translation initiation factor IF-3;protein_id=WP_069919539.1;transl_table=11	-	WP_069919539.1	translation initiation factor IF-3	191
1458	NZ_MEHK01000001.1	fimo	nucleotide_motif	1710423	1710442	41.5	+	Name=AACAAACCGCMYGTSCKGTT_NZ_MEHK01000001.1+;Alias=MEME-1;ID=AACAAACCGCMYGTSCKGTT-MEME-1-1387-NZ_MEHK01000001.1;pvalue=7.06e-05;qvalue=0.722;sequence=TGGATGCCGCCTGACCGGTG;;FIMO_ID=1458	NZ_MEHK01000001.1	1710306	1710596	1710606	1710992	ID=promoter-gene-BGK67_RS08730;Parent=gene-BGK67_RS08730;GeneStart=1710606;GeneEnd=1710992;ID=gene-BGK67_RS08730;Name=BGK67_RS08730;gbkey=Gene;gene_biotype=protein_coding;locus_tag=BGK67_RS08730;old_locus_tag=BGK67_07650;ID=cds-WP_069919540.1;Parent=gene-BGK67_RS08730;Dbxref=GenBank:WP_069919540.1;Name=WP_069919540.1;gbkey=CDS;inference=COORDINATES: similar to AA sequence:RefSeq:WP_016642496.1;locus_tag=BGK67_RS08730;product=DUF1844 domain-containing protein;protein_id=WP_069919540.1;transl_table=11	+	WP_069919540.1	DUF1844 domain-containing protein	164
1473	NZ_MEHK01000001.1	fimo	nucleotide_motif	3673695	3673714	41.5	+	Name=AACAAACCGCMYGTSCKGTT_NZ_MEHK01000001.1+;Alias=MEME-1;ID=AACAAACCGCMYGTSCKGTT-MEME-1-1402-NZ_MEHK01000001.1;pvalue=7.14e-05;qvalue=0.723;sequence=GAGAAACGGATCTTCCCGGA;;FIMO_ID=1473	NZ_MEHK01000001.1	3673591	3673714	3673724	3674659	ID=promoter-gene-BGK67_RS17475;Parent=gene-BGK67_RS17475;GeneStart=3673724;GeneEnd=3674659;ID=gene-BGK67_RS17475;Name=BGK67_RS17475;gbkey=Gene;gene_biotype=protein_coding;locus_tag=BGK67_RS17475;old_locus_tag=BGK67_16390;ID=cds-WP_069920965.1;Parent=gene-BGK67_RS17475;Dbxref=GenBank:WP_069920965.1;Name=WP_069920965.1;gbkey=CDS;inference=COORDINATES: similar to AA sequence:RefSeq:WP_008743204.1;locus_tag=BGK67_RS17475;product=alpha/beta fold hydrolase;protein_id=WP_069920965.1;transl_table=11	+	WP_069920965.1	alpha/beta fold hydrolase	10
1473	NZ_MEHK01000001.1	fimo	nucleotide_motif	3673695	3673714	41.5	+	Name=AACAAACCGCMYGTSCKGTT_NZ_MEHK01000001.1+;Alias=MEME-1;ID=AACAAACCGCMYGTSCKGTT-MEME-1-1402-NZ_MEHK01000001.1;pvalue=7.14e-05;qvalue=0.723;sequence=GAGAAACGGATCTTCCCGGA;;FIMO_ID=1473	NZ_MEHK01000001.1	3673600	3673723	3672973	3673590	ID=promoter-gene-BGK67_RS17470;Parent=gene-BGK67_RS17470;GeneStart=3672973;GeneEnd=3673590;ID=gene-BGK67_RS17470;Name=BGK67_RS17470;gbkey=Gene;gene_biotype=protein_coding;locus_tag=BGK67_RS17470;old_locus_tag=BGK67_16385;ID=cds-WP_069920964.1;Parent=gene-BGK67_RS17470;Dbxref=GenBank:WP_069920964.1;Name=WP_069920964.1;Ontology_term=GO:0006355,GO:0003677,GO:0003700;gbkey=CDS;go_function=DNA binding|0003677||IEA,DNA-binding transcription factor activity|0003700||IEA;go_process=regulation of DNA-templated transcription|0006355||IEA;inference=COORDINATES: similar to AA sequence:RefSeq:WP_009299658.1;locus_tag=BGK67_RS17470;product=TetR/AcrR family transcriptional regulator;protein_id=WP_069920964.1;transl_table=11	-	WP_069920964.1	TetR/AcrR family transcriptional regulator	124
1490	NZ_MEHK01000001.1	fimo	nucleotide_motif	6770475	6770494	41.4	+	Name=AACAAACCGCMYGTSCKGTT_NZ_MEHK01000001.1+;Alias=MEME-1;ID=AACAAACCGCMYGTSCKGTT-MEME-1-1419-NZ_MEHK01000001.1;pvalue=7.22e-05;qvalue=0.723;sequence=CGGGAACCGGCCGGGCGGTT;;FIMO_ID=1490	NZ_MEHK01000001.1	6770229	6770519	6770529	6772481	ID=promoter-gene-BGK67_RS30845;Parent=gene-BGK67_RS30845;GeneStart=6770529;GeneEnd=6772481;ID=gene-BGK67_RS30845;Name=BGK67_RS30845;gbkey=Gene;gene_biotype=protein_coding;locus_tag=BGK67_RS30845;old_locus_tag=BGK67_29760;ID=cds-WP_069923147.1;Parent=gene-BGK67_RS30845;Dbxref=GenBank:WP_069923147.1;Name=WP_069923147.1;gbkey=CDS;inference=COORDINATES: similar to AA sequence:RefSeq:WP_006604925.1;locus_tag=BGK67_RS30845;product=DUF2264 domain-containing protein;protein_id=WP_069923147.1;transl_table=11	+	WP_069923147.1	DUF2264 domain-containing protein	35
1507	NZ_MEHK01000001.1	fimo	nucleotide_motif	2030181	2030200	41.3	+	Name=AACAAACCGCMYGTSCKGTT_NZ_MEHK01000001.1+;Alias=MEME-1;ID=AACAAACCGCMYGTSCKGTT-MEME-1-1436-NZ_MEHK01000001.1;pvalue=7.33e-05;qvalue=0.723;sequence=ATCAACCCACTTCTTCCGTC;;FIMO_ID=1507	NZ_MEHK01000001.1	2030183	2030325	2028518	2030173	ID=promoter-gene-BGK67_RS10175;Parent=gene-BGK67_RS10175;GeneStart=2028518;GeneEnd=2030173;ID=gene-BGK67_RS10175;Name=pgi;gbkey=Gene;gene=pgi;gene_biotype=protein_coding;locus_tag=BGK67_RS10175;old_locus_tag=BGK67_09095;ID=cds-WP_069923760.1;Parent=gene-BGK67_RS10175;Dbxref=GenBank:WP_069923760.1;Name=WP_069923760.1;Ontology_term=GO:0006094,GO:0006096,GO:0004347;gbkey=CDS;gene=pgi;go_function=glucose-6-phosphate isomerase activity|0004347||IEA;go_process=gluconeogenesis|0006094||IEA,glycolytic process|0006096||IEA;inference=COORDINATES: similar to AA sequence:RefSeq:WP_007263453.1;locus_tag=BGK67_RS10175;product=glucose-6-phosphate isomerase;protein_id=WP_069923760.1;transl_table=11	-	WP_069923760.1	glucose-6-phosphate isomerase	27
1509	NZ_MEHK01000001.1	fimo	nucleotide_motif	4208204	4208223	41.3	-	Name=AACAAACCGCMYGTSCKGTT_NZ_MEHK01000001.1-;Alias=MEME-1;ID=AACAAACCGCMYGTSCKGTT-MEME-1-1438-NZ_MEHK01000001.1;pvalue=7.33e-05;qvalue=0.723;sequence=AACGACCCGTCGGTCTTGTC;;FIMO_ID=1509	NZ_MEHK01000001.1	4207980	4208270	4208280	4209197	ID=promoter-gene-BGK67_RS19990;Parent=gene-BGK67_RS19990;GeneStart=4208280;GeneEnd=4209197;ID=gene-BGK67_RS19990;Name=BGK67_RS19990;gbkey=Gene;gene_biotype=protein_coding;locus_tag=BGK67_RS19990;old_locus_tag=BGK67_18905;ID=cds-WP_069921362.1;Parent=gene-BGK67_RS19990;Dbxref=GenBank:WP_069921362.1;Name=WP_069921362.1;gbkey=CDS;inference=COORDINATES: similar to AA sequence:RefSeq:WP_013002711.1;locus_tag=BGK67_RS19990;product=DUF3027 domain-containing protein;protein_id=WP_069921362.1;transl_table=11	+	WP_069921362.1	DUF3027 domain-containing protein	57
1513	NZ_MEHK01000001.1	fimo	nucleotide_motif	6428342	6428361	41.3	-	Name=AACAAACCGCMYGTSCKGTT_NZ_MEHK01000001.1-;Alias=MEME-1;ID=AACAAACCGCMYGTSCKGTT-MEME-1-1442-NZ_MEHK01000001.1;pvalue=7.35e-05;qvalue=0.723;sequence=CTCATACCGCGTCCACCGTT;;FIMO_ID=1513	NZ_MEHK01000001.1	6428186	6428476	6427418	6428176	ID=promoter-gene-BGK67_RS29395;Parent=gene-BGK67_RS29395;GeneStart=6427418;GeneEnd=6428176;ID=gene-BGK67_RS29395;Name=BGK67_RS29395;gbkey=Gene;gene_biotype=protein_coding;locus_tag=BGK67_RS29395;old_locus_tag=BGK67_28310;ID=cds-WP_167739605.1;Parent=gene-BGK67_RS29395;Dbxref=GenBank:WP_167739605.1;Name=WP_167739605.1;Ontology_term=GO:0009058;gbkey=CDS;go_process=biosynthetic process|0009058||IEA;inference=COORDINATES: protein motif:HMM:NF024109.6;locus_tag=BGK67_RS29395;product=thioesterase II family protein;protein_id=WP_167739605.1;transl_table=11	-	WP_167739605.1	thioesterase II family protein	185
1516	NZ_MEHK01000001.1	fimo	nucleotide_motif	198884	198903	41.3	-	Name=AACAAACCGCMYGTSCKGTT_NZ_MEHK01000001.1-;Alias=MEME-1;ID=AACAAACCGCMYGTSCKGTT-MEME-1-1445-NZ_MEHK01000001.1;pvalue=7.38e-05;qvalue=0.723;sequence=AACGGGCCACTTCCCCCGTT;;FIMO_ID=1516	NZ_MEHK01000001.1	198727	199017	198334	198717	ID=promoter-gene-BGK67_RS01960;Parent=gene-BGK67_RS01960;GeneStart=198334;GeneEnd=198717;ID=gene-BGK67_RS01960;Name=BGK67_RS01960;gbkey=Gene;gene_biotype=protein_coding;locus_tag=BGK67_RS01960;old_locus_tag=BGK67_00880;ID=cds-WP_069918233.1;Parent=gene-BGK67_RS01960;Dbxref=GenBank:WP_069918233.1;Name=WP_069918233.1;gbkey=CDS;inference=COORDINATES: ab initio prediction:GeneMarkS-2+;locus_tag=BGK67_RS01960;product=SH3 domain-containing protein;protein_id=WP_069918233.1;transl_table=11	-	WP_069918233.1	SH3 domain-containing protein	186
1517	NZ_MEHK01000001.1	fimo	nucleotide_motif	652019	652038	41.3	-	Name=AACAAACCGCMYGTSCKGTT_NZ_MEHK01000001.1-;Alias=MEME-1;ID=AACAAACCGCMYGTSCKGTT-MEME-1-1446-NZ_MEHK01000001.1;pvalue=7.38e-05;qvalue=0.723;sequence=ATCAATCGAATGGAGTCGTT;;FIMO_ID=1517	NZ_MEHK01000001.1	652013	652136	652146	653129	ID=promoter-gene-BGK67_RS03895;Parent=gene-BGK67_RS03895;GeneStart=652146;GeneEnd=653129;ID=gene-BGK67_RS03895;Name=BGK67_RS03895;gbkey=Gene;gene_biotype=protein_coding;locus_tag=BGK67_RS03895;old_locus_tag=BGK67_02815;ID=cds-WP_069918570.1;Parent=gene-BGK67_RS03895;Dbxref=GenBank:WP_069918570.1;Name=WP_069918570.1;Ontology_term=GO:0006355,GO:0003677,GO:0003700;gbkey=CDS;go_function=DNA binding|0003677||IEA,DNA-binding transcription factor activity|0003700||IEA;go_process=regulation of DNA-templated transcription|0006355||IEA;inference=COORDINATES: similar to AA sequence:RefSeq:WP_010038391.1;locus_tag=BGK67_RS03895;product=helix-turn-helix transcriptional regulator;protein_id=WP_069918570.1;transl_table=11	+	WP_069918570.1	helix-turn-helix transcriptional regulator	108
1517	NZ_MEHK01000001.1	fimo	nucleotide_motif	652019	652038	41.3	-	Name=AACAAACCGCMYGTSCKGTT_NZ_MEHK01000001.1-;Alias=MEME-1;ID=AACAAACCGCMYGTSCKGTT-MEME-1-1446-NZ_MEHK01000001.1;pvalue=7.38e-05;qvalue=0.723;sequence=ATCAATCGAATGGAGTCGTT;;FIMO_ID=1517	NZ_MEHK01000001.1	652022	652145	651617	652012	ID=promoter-gene-BGK67_RS03890;Parent=gene-BGK67_RS03890;GeneStart=651617;GeneEnd=652012;ID=gene-BGK67_RS03890;Name=BGK67_RS03890;gbkey=Gene;gene_biotype=protein_coding;locus_tag=BGK67_RS03890;old_locus_tag=BGK67_02810;ID=cds-WP_069918569.1;Parent=gene-BGK67_RS03890;Dbxref=GenBank:WP_069918569.1;Name=WP_069918569.1;gbkey=CDS;inference=COORDINATES: similar to AA sequence:RefSeq:WP_020392461.1;locus_tag=BGK67_RS03890;product=RidA family protein;protein_id=WP_069918569.1;transl_table=11	-	WP_069918569.1	RidA family protein	26
1534	NZ_MEHK01000001.1	fimo	nucleotide_motif	3542040	3542059	41.3	-	Name=AACAAACCGCMYGTSCKGTT_NZ_MEHK01000001.1-;Alias=MEME-1;ID=AACAAACCGCMYGTSCKGTT-MEME-1-1463-NZ_MEHK01000001.1;pvalue=7.46e-05;qvalue=0.723;sequence=ATTAAGCATTTTGTCCGGCT;;FIMO_ID=1534	NZ_MEHK01000001.1	3541956	3542181	3542191	3544527	ID=promoter-gene-BGK67_RS16875;Parent=gene-BGK67_RS16875;GeneStart=3542191;GeneEnd=3544527;ID=gene-BGK67_RS16875;Name=BGK67_RS16875;gbkey=Gene;gene_biotype=protein_coding;locus_tag=BGK67_RS16875;old_locus_tag=BGK67_15795;ID=cds-WP_069920863.1;Parent=gene-BGK67_RS16875;Dbxref=GenBank:WP_069920863.1;Name=WP_069920863.1;Ontology_term=GO:1902358,GO:0015116,GO:0016020;gbkey=CDS;go_component=membrane|0016020||IEA;go_function=sulfate transmembrane transporter activity|0015116||IEA;go_process=sulfate transmembrane transport|1902358||IEA;inference=COORDINATES: similar to AA sequence:RefSeq:WP_007264951.1;locus_tag=BGK67_RS16875;product=SulP family inorganic anion transporter;protein_id=WP_069920863.1;transl_table=11	+	WP_069920863.1	SulP family inorganic anion transporter	132
1534	NZ_MEHK01000001.1	fimo	nucleotide_motif	3542040	3542059	41.3	-	Name=AACAAACCGCMYGTSCKGTT_NZ_MEHK01000001.1-;Alias=MEME-1;ID=AACAAACCGCMYGTSCKGTT-MEME-1-1463-NZ_MEHK01000001.1;pvalue=7.46e-05;qvalue=0.723;sequence=ATTAAGCATTTTGTCCGGCT;;FIMO_ID=1534	NZ_MEHK01000001.1	3541965	3542190	3540645	3541955	ID=promoter-gene-BGK67_RS16870;Parent=gene-BGK67_RS16870;GeneStart=3540645;GeneEnd=3541955;ID=gene-BGK67_RS16870;Name=BGK67_RS16870;gbkey=Gene;gene_biotype=protein_coding;locus_tag=BGK67_RS16870;old_locus_tag=BGK67_15790;ID=cds-WP_069920862.1;Parent=gene-BGK67_RS16870;Dbxref=GenBank:WP_069920862.1;Name=WP_069920862.1;gbkey=CDS;inference=COORDINATES: similar to AA sequence:RefSeq:WP_018514214.1;locus_tag=BGK67_RS16870;product=hypothetical protein;protein_id=WP_069920862.1;transl_table=11	-	WP_069920862.1	hypothetical protein	104
1542	NZ_MEHK01000001.1	fimo	nucleotide_motif	1120164	1120183	41.2	+	Name=AACAAACCGCMYGTSCKGTT_NZ_MEHK01000001.1+;Alias=MEME-1;ID=AACAAACCGCMYGTSCKGTT-MEME-1-1471-NZ_MEHK01000001.1;pvalue=7.52e-05;qvalue=0.723;sequence=CGGAAACCGTCCGTGTCGTC;;FIMO_ID=1542	NZ_MEHK01000001.1	1120076	1120226	1120236	1121699	ID=promoter-gene-BGK67_RS06015;Parent=gene-BGK67_RS06015;GeneStart=1120236;GeneEnd=1121699;ID=gene-BGK67_RS06015;Name=BGK67_RS06015;gbkey=Gene;gene_biotype=protein_coding;locus_tag=BGK67_RS06015;old_locus_tag=BGK67_04935;ID=cds-WP_069918922.1;Parent=gene-BGK67_RS06015;Dbxref=GenBank:WP_069918922.1;Name=WP_069918922.1;gbkey=CDS;inference=COORDINATES: similar to AA sequence:RefSeq:WP_018518465.1;locus_tag=BGK67_RS06015;product=glycosyltransferase family 39 protein;protein_id=WP_069918922.1;transl_table=11	+	WP_069918922.1	glycosyltransferase family 39 protein	53
1542	NZ_MEHK01000001.1	fimo	nucleotide_motif	1120164	1120183	41.2	+	Name=AACAAACCGCMYGTSCKGTT_NZ_MEHK01000001.1+;Alias=MEME-1;ID=AACAAACCGCMYGTSCKGTT-MEME-1-1471-NZ_MEHK01000001.1;pvalue=7.52e-05;qvalue=0.723;sequence=CGGAAACCGTCCGTGTCGTC;;FIMO_ID=1542	NZ_MEHK01000001.1	1120085	1120235	1118786	1120075	ID=promoter-gene-BGK67_RS06010;Parent=gene-BGK67_RS06010;GeneStart=1118786;GeneEnd=1120075;ID=gene-BGK67_RS06010;Name=BGK67_RS06010;gbkey=Gene;gene_biotype=protein_coding;locus_tag=BGK67_RS06010;old_locus_tag=BGK67_04930;ID=cds-WP_069918921.1;Parent=gene-BGK67_RS06010;Dbxref=GenBank:WP_069918921.1;Name=WP_069918921.1;Ontology_term=GO:0005524,GO:0016887;gbkey=CDS;go_function=ATP binding|0005524||IEA,ATP hydrolysis activity|0016887||IEA;inference=COORDINATES: similar to AA sequence:RefSeq:WP_007262538.1;locus_tag=BGK67_RS06010;product=ATP-binding protein;protein_id=WP_069918921.1;transl_table=11	-	WP_069918921.1	ATP-binding protein	108
1558	NZ_MEHK01000001.1	fimo	nucleotide_motif	2265699	2265718	41.2	+	Name=AACAAACCGCMYGTSCKGTT_NZ_MEHK01000001.1+;Alias=MEME-1;ID=AACAAACCGCMYGTSCKGTT-MEME-1-1487-NZ_MEHK01000001.1;pvalue=7.57e-05;qvalue=0.723;sequence=AAGGTACCCGCAGCCCCGTC;;FIMO_ID=1558	NZ_MEHK01000001.1	2265562	2265741	2265751	2266227	ID=promoter-gene-BGK67_RS11235;Parent=gene-BGK67_RS11235;GeneStart=2265751;GeneEnd=2266227;ID=gene-BGK67_RS11235;Name=bfr;gbkey=Gene;gene=bfr;gene_biotype=protein_coding;locus_tag=BGK67_RS11235;old_locus_tag=BGK67_10155;ID=cds-WP_069919949.1;Parent=gene-BGK67_RS11235;Dbxref=GenBank:WP_069919949.1;Name=WP_069919949.1;Ontology_term=GO:0006879,GO:0004322,GO:0008199;gbkey=CDS;gene=bfr;go_function=ferroxidase activity|0004322||IEA,ferric iron binding|0008199||IEA;go_process=intracellular iron ion homeostasis|0006879||IEA;inference=COORDINATES: similar to AA sequence:RefSeq:WP_007493115.1;locus_tag=BGK67_RS11235;product=bacterioferritin;protein_id=WP_069919949.1;transl_table=11	+	WP_069919949.1	bacterioferritin	33
1558	NZ_MEHK01000001.1	fimo	nucleotide_motif	2265699	2265718	41.2	+	Name=AACAAACCGCMYGTSCKGTT_NZ_MEHK01000001.1+;Alias=MEME-1;ID=AACAAACCGCMYGTSCKGTT-MEME-1-1487-NZ_MEHK01000001.1;pvalue=7.57e-05;qvalue=0.723;sequence=AAGGTACCCGCAGCCCCGTC;;FIMO_ID=1558	NZ_MEHK01000001.1	2265571	2265750	2264929	2265561	ID=promoter-gene-BGK67_RS11230;Parent=gene-BGK67_RS11230;GeneStart=2264929;GeneEnd=2265561;ID=gene-BGK67_RS11230;Name=BGK67_RS11230;gbkey=Gene;gene_biotype=protein_coding;locus_tag=BGK67_RS11230;old_locus_tag=BGK67_10150;ID=cds-WP_069919948.1;Parent=gene-BGK67_RS11230;Dbxref=GenBank:WP_069919948.1;Name=WP_069919948.1;gbkey=CDS;inference=COORDINATES: similar to AA sequence:RefSeq:WP_018518652.1;locus_tag=BGK67_RS11230;product=sulfite oxidase-like oxidoreductase;protein_id=WP_069919948.1;transl_table=11	-	WP_069919948.1	sulfite oxidase-like oxidoreductase	157
1566	NZ_MEHK01000001.1	fimo	nucleotide_motif	2967429	2967448	41.2	+	Name=AACAAACCGCMYGTSCKGTT_NZ_MEHK01000001.1+;Alias=MEME-1;ID=AACAAACCGCMYGTSCKGTT-MEME-1-1495-NZ_MEHK01000001.1;pvalue=7.6e-05;qvalue=0.723;sequence=TGGGTACGGAGGGTGTTGTA;;FIMO_ID=1566	NZ_MEHK01000001.1	2967295	2967547	2967557	2968903	ID=promoter-gene-BGK67_RS14415;Parent=gene-BGK67_RS14415;GeneStart=2967557;GeneEnd=2968903;ID=gene-BGK67_RS14415;Name=murA;gbkey=Gene;gene=murA;gene_biotype=protein_coding;locus_tag=BGK67_RS14415;old_locus_tag=BGK67_13335;ID=cds-WP_069920471.1;Parent=gene-BGK67_RS14415;Dbxref=GenBank:WP_069920471.1;Name=WP_069920471.1;Ontology_term=GO:0019277,GO:0008760;gbkey=CDS;gene=murA;go_function=UDP-N-acetylglucosamine 1-carboxyvinyltransferase activity|0008760||IEA;go_process=UDP-N-acetylgalactosamine biosynthetic process|0019277||IEA;inference=COORDINATES: similar to AA sequence:RefSeq:WP_018488574.1;locus_tag=BGK67_RS14415;product=UDP-N-acetylglucosamine 1-carboxyvinyltransferase;protein_id=WP_069920471.1;transl_table=11	+	WP_069920471.1	UDP-N-acetylglucosamine 1-carboxyvinyltransferase	109
1566	NZ_MEHK01000001.1	fimo	nucleotide_motif	2967429	2967448	41.2	+	Name=AACAAACCGCMYGTSCKGTT_NZ_MEHK01000001.1+;Alias=MEME-1;ID=AACAAACCGCMYGTSCKGTT-MEME-1-1495-NZ_MEHK01000001.1;pvalue=7.6e-05;qvalue=0.723;sequence=TGGGTACGGAGGGTGTTGTA;;FIMO_ID=1566	NZ_MEHK01000001.1	2967304	2967556	2966734	2967294	ID=promoter-gene-BGK67_RS14410;Parent=gene-BGK67_RS14410;GeneStart=2966734;GeneEnd=2967294;ID=gene-BGK67_RS14410;Name=BGK67_RS14410;gbkey=Gene;gene_biotype=protein_coding;locus_tag=BGK67_RS14410;old_locus_tag=BGK67_13330;ID=cds-WP_069920470.1;Parent=gene-BGK67_RS14410;Dbxref=GenBank:WP_069920470.1;Name=WP_069920470.1;gbkey=CDS;inference=COORDINATES: similar to AA sequence:RefSeq:WP_006349040.1;locus_tag=BGK67_RS14410;product=YqgE/AlgH family protein;protein_id=WP_069920470.1;transl_table=11	-	WP_069920470.1	YqgE/AlgH family protein	154
1570	NZ_MEHK01000001.1	fimo	nucleotide_motif	5233611	5233630	41.2	-	Name=AACAAACCGCMYGTSCKGTT_NZ_MEHK01000001.1-;Alias=MEME-1;ID=AACAAACCGCMYGTSCKGTT-MEME-1-1499-NZ_MEHK01000001.1;pvalue=7.63e-05;qvalue=0.725;sequence=GGCATACCCACGGATGGGTT;;FIMO_ID=1570	NZ_MEHK01000001.1	5233374	5233664	5232696	5233364	ID=promoter-gene-BGK67_RS24705;Parent=gene-BGK67_RS24705;GeneStart=5232696;GeneEnd=5233364;ID=gene-BGK67_RS24705;Name=BGK67_RS24705;gbkey=Gene;gene_biotype=protein_coding;locus_tag=BGK67_RS24705;old_locus_tag=BGK67_23620;ID=cds-WP_069924087.1;Parent=gene-BGK67_RS24705;Dbxref=GenBank:WP_069924087.1;Name=WP_069924087.1;gbkey=CDS;inference=COORDINATES: similar to AA sequence:RefSeq:WP_008739948.1;locus_tag=BGK67_RS24705;product=bifunctional DNA primase/polymerase;protein_id=WP_069924087.1;transl_table=11	-	WP_069924087.1	bifunctional DNA primase/polymerase	266
1570	NZ_MEHK01000001.1	fimo	nucleotide_motif	5233611	5233630	41.2	-	Name=AACAAACCGCMYGTSCKGTT_NZ_MEHK01000001.1-;Alias=MEME-1;ID=AACAAACCGCMYGTSCKGTT-MEME-1-1499-NZ_MEHK01000001.1;pvalue=7.63e-05;qvalue=0.725;sequence=GGCATACCCACGGATGGGTT;;FIMO_ID=1570	NZ_MEHK01000001.1	5233428	5233718	5233728	5235227	ID=promoter-gene-BGK67_RS24710;Parent=gene-BGK67_RS24710;GeneStart=5233728;GeneEnd=5235227;ID=gene-BGK67_RS24710;Name=nsdA;gbkey=Gene;gene=nsdA;gene_biotype=protein_coding;locus_tag=BGK67_RS24710;old_locus_tag=BGK67_23625;ID=cds-WP_069922128.1;Parent=gene-BGK67_RS24710;Dbxref=GenBank:WP_069922128.1;Name=WP_069922128.1;Ontology_term=GO:0005515;gbkey=CDS;gene=nsdA;go_function=protein binding|0005515||IEA;inference=COORDINATES: similar to AA sequence:RefSeq:WP_003993251.1;locus_tag=BGK67_RS24710;product=transcriptional repressor NsdA;protein_id=WP_069922128.1;transl_table=11	+	WP_069922128.1	transcriptional repressor NsdA	98
1588	NZ_MEHK01000001.1	fimo	nucleotide_motif	6937062	6937081	41.1	+	Name=AACAAACCGCMYGTSCKGTT_NZ_MEHK01000001.1+;Alias=MEME-1;ID=AACAAACCGCMYGTSCKGTT-MEME-1-1517-NZ_MEHK01000001.1;pvalue=7.77e-05;qvalue=0.729;sequence=AACGTCCGGAAAACGCCGTT;;FIMO_ID=1588	NZ_MEHK01000001.1	6936964	6937254	6936712	6936954	ID=promoter-gene-BGK67_RS31685;Parent=gene-BGK67_RS31685;GeneStart=6936712;GeneEnd=6936954;ID=gene-BGK67_RS31685;Name=BGK67_RS31685;gbkey=Gene;gene_biotype=protein_coding;locus_tag=BGK67_RS31685;old_locus_tag=BGK67_30600;ID=cds-WP_069923275.1;Parent=gene-BGK67_RS31685;Dbxref=GenBank:WP_069923275.1;Name=WP_069923275.1;gbkey=CDS;inference=COORDINATES: similar to AA sequence:RefSeq:WP_014060629.1;locus_tag=BGK67_RS31685;product=protealysin inhibitor emfourin;protein_id=WP_069923275.1;transl_table=11	-	WP_069923275.1	protealysin inhibitor emfourin	127
1594	NZ_MEHK01000001.1	fimo	nucleotide_motif	2992258	2992277	41.1	+	Name=AACAAACCGCMYGTSCKGTT_NZ_MEHK01000001.1+;Alias=MEME-1;ID=AACAAACCGCMYGTSCKGTT-MEME-1-1523-NZ_MEHK01000001.1;pvalue=7.82e-05;qvalue=0.729;sequence=TATGTACGGAGGGTGATGTT;;FIMO_ID=1594	NZ_MEHK01000001.1	2992162	2992452	2990404	2992152	ID=promoter-gene-BGK67_RS14515;Parent=gene-BGK67_RS14515;GeneStart=2990404;GeneEnd=2992152;ID=gene-BGK67_RS14515;Name=BGK67_RS14515;gbkey=Gene;gene_biotype=protein_coding;locus_tag=BGK67_RS14515;old_locus_tag=BGK67_13435;ID=cds-WP_069920487.1;Parent=gene-BGK67_RS14515;Dbxref=GenBank:WP_069920487.1;Name=WP_069920487.1;Ontology_term=GO:0006468,GO:0004672,GO:0005524;gbkey=CDS;go_function=protein kinase activity|0004672||IEA,ATP binding|0005524||IEA;go_process=protein phosphorylation|0006468||IEA;inference=COORDINATES: similar to AA sequence:RefSeq:WP_007448317.1;locus_tag=BGK67_RS14515;product=serine/threonine-protein kinase;protein_id=WP_069920487.1;transl_table=11	-	WP_069920487.1	serine/threonine-protein kinase	125
1594	NZ_MEHK01000001.1	fimo	nucleotide_motif	2992258	2992277	41.1	+	Name=AACAAACCGCMYGTSCKGTT_NZ_MEHK01000001.1+;Alias=MEME-1;ID=AACAAACCGCMYGTSCKGTT-MEME-1-1523-NZ_MEHK01000001.1;pvalue=7.82e-05;qvalue=0.729;sequence=TATGTACGGAGGGTGATGTT;;FIMO_ID=1594	NZ_MEHK01000001.1	2992268	2992558	2992568	2995498	ID=promoter-gene-BGK67_RS14520;Parent=gene-BGK67_RS14520;GeneStart=2992568;GeneEnd=2995498;ID=gene-BGK67_RS14520;Name=BGK67_RS14520;gbkey=Gene;gene_biotype=protein_coding;locus_tag=BGK67_RS14520;old_locus_tag=BGK67_13440;ID=cds-WP_069920488.1;Parent=gene-BGK67_RS14520;Dbxref=GenBank:WP_069920488.1;Name=WP_069920488.1;Ontology_term=GO:0005515;gbkey=CDS;go_function=protein binding|0005515||IEA;inference=COORDINATES: similar to AA sequence:RefSeq:WP_014046325.1;locus_tag=BGK67_RS14520;product=FHA domain-containing protein;protein_id=WP_069920488.1;transl_table=11	+	WP_069920488.1	FHA domain-containing protein	291
1601	NZ_MEHK01000001.1	fimo	nucleotide_motif	298340	298359	41	-	Name=AACAAACCGCMYGTSCKGTT_NZ_MEHK01000001.1-;Alias=MEME-1;ID=AACAAACCGCMYGTSCKGTT-MEME-1-1530-NZ_MEHK01000001.1;pvalue=7.85e-05;qvalue=0.729;sequence=ATCAAACTCACATTGTTGAT;;FIMO_ID=1601	NZ_MEHK01000001.1	298235	298525	298535	299824	ID=promoter-gene-BGK67_RS02370;Parent=gene-BGK67_RS02370;GeneStart=298535;GeneEnd=299824;ID=gene-BGK67_RS02370;Name=BGK67_RS02370;gbkey=Gene;gene_biotype=protein_coding;locus_tag=BGK67_RS02370;old_locus_tag=BGK67_01290;ID=cds-WP_069918328.1;Parent=gene-BGK67_RS02370;Dbxref=GenBank:WP_069918328.1;Name=WP_069918328.1;gbkey=CDS;inference=COORDINATES: similar to AA sequence:RefSeq:WP_007269205.1;locus_tag=BGK67_RS02370;product=ice-binding family protein;protein_id=WP_069918328.1;transl_table=11	+	WP_069918328.1	ice-binding family protein	176
1621	NZ_MEHK01000001.1	fimo	nucleotide_motif	949646	949665	41	+	Name=AACAAACCGCMYGTSCKGTT_NZ_MEHK01000001.1+;Alias=MEME-1;ID=AACAAACCGCMYGTSCKGTT-MEME-1-1550-NZ_MEHK01000001.1;pvalue=7.99e-05;qvalue=0.73;sequence=ATCATGCCGCGCCGTTCGTC;;FIMO_ID=1621	NZ_MEHK01000001.1	949366	949656	948916	949356	ID=promoter-gene-BGK67_RS39875;Parent=gene-BGK67_RS39875;GeneStart=948916;GeneEnd=949356;ID=gene-BGK67_RS39875;Name=BGK67_RS39875;gbkey=Gene;gene_biotype=protein_coding;locus_tag=BGK67_RS39875;ID=cds-WP_244291426.1;Parent=gene-BGK67_RS39875;Dbxref=GenBank:WP_244291426.1;Name=WP_244291426.1;Ontology_term=GO:0016787,GO:0016790;gbkey=CDS;go_function=hydrolase activity|0016787||IEA,thiolester hydrolase activity|0016790||IEA;inference=COORDINATES: protein motif:HMM:NF024675.6;locus_tag=BGK67_RS39875;product=acyl-CoA thioesterase;protein_id=WP_244291426.1;transl_table=11	-	WP_244291426.1	acyl-CoA thioesterase	309
1624	NZ_MEHK01000001.1	fimo	nucleotide_motif	5562762	5562781	41	-	Name=AACAAACCGCMYGTSCKGTT_NZ_MEHK01000001.1-;Alias=MEME-1;ID=AACAAACCGCMYGTSCKGTT-MEME-1-1553-NZ_MEHK01000001.1;pvalue=7.99e-05;qvalue=0.73;sequence=GCGAAACGATTAGTTCCGTT;;FIMO_ID=1624	NZ_MEHK01000001.1	5562545	5562835	5562845	5563606	ID=promoter-gene-BGK67_RS25870;Parent=gene-BGK67_RS25870;GeneStart=5562845;GeneEnd=5563606;ID=gene-BGK67_RS25870;Name=BGK67_RS25870;gbkey=Gene;gene_biotype=protein_coding;locus_tag=BGK67_RS25870;old_locus_tag=BGK67_24785;ID=cds-WP_069924110.1;Parent=gene-BGK67_RS25870;Dbxref=GenBank:WP_069924110.1;Name=WP_069924110.1;gbkey=CDS;inference=COORDINATES: similar to AA sequence:RefSeq:WP_007267040.1;locus_tag=BGK67_RS25870;product=hypothetical protein;protein_id=WP_069924110.1;transl_table=11	+	WP_069924110.1	hypothetical protein	64
1630	NZ_MEHK01000001.1	fimo	nucleotide_motif	3273006	3273025	40.9	+	Name=AACAAACCGCMYGTSCKGTT_NZ_MEHK01000001.1+;Alias=MEME-1;ID=AACAAACCGCMYGTSCKGTT-MEME-1-1559-NZ_MEHK01000001.1;pvalue=8.02e-05;qvalue=0.73;sequence=AATATGCCACTCGGTCGGGT;;FIMO_ID=1630	NZ_MEHK01000001.1	3272927	3273124	3273134	3273343	ID=promoter-gene-BGK67_RS15665;Parent=gene-BGK67_RS15665;GeneStart=3273134;GeneEnd=3273343;ID=gene-BGK67_RS15665;Name=BGK67_RS15665;gbkey=Gene;gene_biotype=protein_coding;locus_tag=BGK67_RS15665;old_locus_tag=BGK67_14585;ID=cds-WP_069920668.1;Parent=gene-BGK67_RS15665;Dbxref=GenBank:WP_069920668.1;Name=WP_069920668.1;gbkey=CDS;inference=COORDINATES: similar to AA sequence:RefSeq:WP_007264672.1;locus_tag=BGK67_RS15665;product=DUF397 domain-containing protein;protein_id=WP_069920668.1;transl_table=11	+	WP_069920668.1	DUF397 domain-containing protein	109
1635	NZ_MEHK01000001.1	fimo	nucleotide_motif	971197	971216	40.9	-	Name=AACAAACCGCMYGTSCKGTT_NZ_MEHK01000001.1-;Alias=MEME-1;ID=AACAAACCGCMYGTSCKGTT-MEME-1-1564-NZ_MEHK01000001.1;pvalue=8.08e-05;qvalue=0.73;sequence=ATCGAACTGGCCGACCGGGT;;FIMO_ID=1635	NZ_MEHK01000001.1	970990	971280	970069	970980	ID=promoter-gene-BGK67_RS05360;Parent=gene-BGK67_RS05360;GeneStart=970069;GeneEnd=970980;ID=gene-BGK67_RS05360;Name=BGK67_RS05360;gbkey=Gene;gene_biotype=protein_coding;locus_tag=BGK67_RS05360;old_locus_tag=BGK67_04280;ID=cds-WP_069918815.1;Parent=gene-BGK67_RS05360;Dbxref=GenBank:WP_069918815.1;Name=WP_069918815.1;gbkey=CDS;inference=COORDINATES: ab initio prediction:GeneMarkS-2+;locus_tag=BGK67_RS05360;product=hypothetical protein;protein_id=WP_069918815.1;transl_table=11	-	WP_069918815.1	hypothetical protein	236
1646	NZ_MEHK01000001.1	fimo	nucleotide_motif	233784	233803	40.9	-	Name=AACAAACCGCMYGTSCKGTT_NZ_MEHK01000001.1-;Alias=MEME-1;ID=AACAAACCGCMYGTSCKGTT-MEME-1-1575-NZ_MEHK01000001.1;pvalue=8.14e-05;qvalue=0.73;sequence=GAGGAACAACAAGAACAGTT;;FIMO_ID=1646	NZ_MEHK01000001.1	233686	233976	233986	234471	ID=promoter-gene-BGK67_RS02105;Parent=gene-BGK67_RS02105;GeneStart=233986;GeneEnd=234471;ID=gene-BGK67_RS02105;Name=BGK67_RS02105;gbkey=Gene;gene_biotype=protein_coding;locus_tag=BGK67_RS02105;old_locus_tag=BGK67_01025;ID=cds-WP_069918257.1;Parent=gene-BGK67_RS02105;Dbxref=GenBank:WP_069918257.1;Name=WP_069918257.1;Ontology_term=GO:0016020;gbkey=CDS;go_component=membrane|0016020||IEA;inference=COORDINATES: similar to AA sequence:RefSeq:WP_019891858.1;locus_tag=BGK67_RS02105;product=DedA family protein;protein_id=WP_069918257.1;transl_table=11	+	WP_069918257.1	DedA family protein	183
1649	NZ_MEHK01000001.1	fimo	nucleotide_motif	3715697	3715716	40.9	+	Name=AACAAACCGCMYGTSCKGTT_NZ_MEHK01000001.1+;Alias=MEME-1;ID=AACAAACCGCMYGTSCKGTT-MEME-1-1578-NZ_MEHK01000001.1;pvalue=8.14e-05;qvalue=0.73;sequence=TACCAGCAGGTTCTTCCGTT;;FIMO_ID=1649	NZ_MEHK01000001.1	3715643	3715735	3715745	3716476	ID=promoter-gene-BGK67_RS17690;Parent=gene-BGK67_RS17690;GeneStart=3715745;GeneEnd=3716476;ID=gene-BGK67_RS17690;Name=BGK67_RS17690;gbkey=Gene;gene_biotype=protein_coding;locus_tag=BGK67_RS17690;old_locus_tag=BGK67_16605;ID=cds-WP_069920999.1;Parent=gene-BGK67_RS17690;Dbxref=GenBank:WP_069920999.1;Name=WP_069920999.1;gbkey=CDS;inference=COORDINATES: similar to AA sequence:RefSeq:WP_008740067.1;locus_tag=BGK67_RS17690;product=hypothetical protein;protein_id=WP_069920999.1;transl_table=11	+	WP_069920999.1	hypothetical protein	29
1650	NZ_MEHK01000001.1	fimo	nucleotide_motif	4553607	4553626	40.9	-	Name=AACAAACCGCMYGTSCKGTT_NZ_MEHK01000001.1-;Alias=MEME-1;ID=AACAAACCGCMYGTSCKGTT-MEME-1-1579-NZ_MEHK01000001.1;pvalue=8.14e-05;qvalue=0.73;sequence=GTTGTACCGAATGGGCCGGT;;FIMO_ID=1650	NZ_MEHK01000001.1	4553566	4553677	4553687	4553947	ID=promoter-gene-BGK67_RS21585;Parent=gene-BGK67_RS21585;GeneStart=4553687;GeneEnd=4553947;ID=gene-BGK67_RS21585;Name=BGK67_RS21585;gbkey=Gene;gene_biotype=protein_coding;locus_tag=BGK67_RS21585;old_locus_tag=BGK67_20500;ID=cds-WP_069921613.1;Parent=gene-BGK67_RS21585;Dbxref=GenBank:WP_069921613.1;Name=WP_069921613.1;gbkey=CDS;inference=COORDINATES: similar to AA sequence:RefSeq:WP_019888917.1;locus_tag=BGK67_RS21585;product=SCO4848 family membrane protein;protein_id=WP_069921613.1;transl_table=11	+	WP_069921613.1	SCO4848 family membrane protein	61
1650	NZ_MEHK01000001.1	fimo	nucleotide_motif	4553607	4553626	40.9	-	Name=AACAAACCGCMYGTSCKGTT_NZ_MEHK01000001.1-;Alias=MEME-1;ID=AACAAACCGCMYGTSCKGTT-MEME-1-1579-NZ_MEHK01000001.1;pvalue=8.14e-05;qvalue=0.73;sequence=GTTGTACCGAATGGGCCGGT;;FIMO_ID=1650	NZ_MEHK01000001.1	4553575	4553686	4552321	4553565	ID=promoter-gene-BGK67_RS21580;Parent=gene-BGK67_RS21580;GeneStart=4552321;GeneEnd=4553565;ID=gene-BGK67_RS21580;Name=BGK67_RS21580;gbkey=Gene;gene_biotype=protein_coding;locus_tag=BGK67_RS21580;old_locus_tag=BGK67_20495;ID=cds-WP_244291283.1;Parent=gene-BGK67_RS21580;Dbxref=GenBank:WP_244291283.1;Name=WP_244291283.1;Ontology_term=GO:0006508,GO:0008236;gbkey=CDS;go_function=serine-type peptidase activity|0008236||IEA;go_process=proteolysis|0006508||IEA;inference=COORDINATES: similar to AA sequence:RefSeq:WP_008744013.1;locus_tag=BGK67_RS21580;product=D-alanyl-D-alanine carboxypeptidase family protein;protein_id=WP_244291283.1;transl_table=11	-	WP_244291283.1	D-alanyl-D-alanine carboxypeptidase family protein	61
1651	NZ_MEHK01000001.1	fimo	nucleotide_motif	5072380	5072399	40.9	+	Name=AACAAACCGCMYGTSCKGTT_NZ_MEHK01000001.1+;Alias=MEME-1;ID=AACAAACCGCMYGTSCKGTT-MEME-1-1580-NZ_MEHK01000001.1;pvalue=8.14e-05;qvalue=0.73;sequence=GTCATACCCACAGGTCTGTG;;FIMO_ID=1651	NZ_MEHK01000001.1	5072345	5072579	5072589	5075363	ID=promoter-gene-BGK67_RS23980;Parent=gene-BGK67_RS23980;GeneStart=5072589;GeneEnd=5075363;ID=gene-BGK67_RS23980;Name=BGK67_RS23980;gbkey=Gene;gene_biotype=protein_coding;locus_tag=BGK67_RS23980;old_locus_tag=BGK67_22895;ID=cds-WP_069922016.1;Parent=gene-BGK67_RS23980;Dbxref=GenBank:WP_069922016.1;Name=WP_069922016.1;gbkey=CDS;inference=COORDINATES: similar to AA sequence:RefSeq:WP_018514436.1;locus_tag=BGK67_RS23980;product=DUF7594 domain-containing protein;protein_id=WP_069922016.1;transl_table=11	+	WP_069922016.1	DUF7594 domain-containing protein	190
1661	NZ_MEHK01000001.1	fimo	nucleotide_motif	2820395	2820414	40.9	+	Name=AACAAACCGCMYGTSCKGTT_NZ_MEHK01000001.1+;Alias=MEME-1;ID=AACAAACCGCMYGTSCKGTT-MEME-1-1590-NZ_MEHK01000001.1;pvalue=8.2e-05;qvalue=0.73;sequence=GGCAAGCCGCACTGACGGTC;;FIMO_ID=1661	NZ_MEHK01000001.1	2820330	2820504	2820514	2821671	ID=promoter-gene-BGK67_RS13685;Parent=gene-BGK67_RS13685;GeneStart=2820514;GeneEnd=2821671;ID=gene-BGK67_RS13685;Name=BGK67_RS13685;gbkey=Gene;gene_biotype=protein_coding;locus_tag=BGK67_RS13685;old_locus_tag=BGK67_12605;ID=cds-WP_069920356.1;Parent=gene-BGK67_RS13685;Dbxref=GenBank:WP_069920356.1;Name=WP_069920356.1;Ontology_term=GO:0003995,GO:0050660;gbkey=CDS;go_function=acyl-CoA dehydrogenase activity|0003995||IEA,flavin adenine dinucleotide binding|0050660||IEA;inference=COORDINATES: similar to AA sequence:RefSeq:WP_003969014.1;locus_tag=BGK67_RS13685;product=acyl-CoA dehydrogenase family protein;protein_id=WP_069920356.1;transl_table=11	+	WP_069920356.1	acyl-CoA dehydrogenase family protein	100
1666	NZ_MEHK01000001.1	fimo	nucleotide_motif	4526725	4526744	40.8	+	Name=AACAAACCGCMYGTSCKGTT_NZ_MEHK01000001.1+;Alias=MEME-1;ID=AACAAACCGCMYGTSCKGTT-MEME-1-1595-NZ_MEHK01000001.1;pvalue=8.23e-05;qvalue=0.73;sequence=GACATGCCGCGTCCACGGTC;;FIMO_ID=1666	NZ_MEHK01000001.1	4526585	4526853	4526863	4528041	ID=promoter-gene-BGK67_RS21465;Parent=gene-BGK67_RS21465;GeneStart=4526863;GeneEnd=4528041;ID=gene-BGK67_RS21465;Name=sucC;gbkey=Gene;gene=sucC;gene_biotype=protein_coding;locus_tag=BGK67_RS21465;old_locus_tag=BGK67_20380;ID=cds-WP_069921591.1;Parent=gene-BGK67_RS21465;Dbxref=GenBank:WP_069921591.1;Name=WP_069921591.1;Ontology_term=GO:0006099,GO:0003824,GO:0005524,GO:0046872;gbkey=CDS;gene=sucC;go_function=catalytic activity|0003824||IEA,ATP binding|0005524||IEA,metal ion binding|0046872||IEA;go_process=tricarboxylic acid cycle|0006099||IEA;inference=COORDINATES: similar to AA sequence:RefSeq:WP_004926852.1;locus_tag=BGK67_RS21465;product=ADP-forming succinate--CoA ligase subunit beta;protein_id=WP_069921591.1;transl_table=11	+	WP_069921591.1	ADP-forming succinate--CoA ligase subunit beta	119
1669	NZ_MEHK01000001.1	fimo	nucleotide_motif	6623004	6623023	40.8	+	Name=AACAAACCGCMYGTSCKGTT_NZ_MEHK01000001.1+;Alias=MEME-1;ID=AACAAACCGCMYGTSCKGTT-MEME-1-1598-NZ_MEHK01000001.1;pvalue=8.23e-05;qvalue=0.73;sequence=GTCGAACCGATCGATTCGAT;;FIMO_ID=1669	NZ_MEHK01000001.1	6622958	6623112	6623122	6624918	ID=promoter-gene-BGK67_RS30205;Parent=gene-BGK67_RS30205;GeneStart=6623122;GeneEnd=6624918;ID=gene-BGK67_RS30205;Name=BGK67_RS30205;gbkey=Gene;gene_biotype=protein_coding;locus_tag=BGK67_RS30205;old_locus_tag=BGK67_29120;ID=cds-WP_069923043.1;Parent=gene-BGK67_RS30205;Dbxref=GenBank:WP_069923043.1;Name=WP_069923043.1;Ontology_term=GO:0005975,GO:0004565;gbkey=CDS;go_function=beta-galactosidase activity|0004565||IEA;go_process=carbohydrate metabolic process|0005975||IEA;inference=COORDINATES: similar to AA sequence:RefSeq:WP_016471472.1;locus_tag=BGK67_RS30205;product=glycoside hydrolase family 35 protein;protein_id=WP_069923043.1;transl_table=11	+	WP_069923043.1	glycoside hydrolase family 35 protein	99
1669	NZ_MEHK01000001.1	fimo	nucleotide_motif	6623004	6623023	40.8	+	Name=AACAAACCGCMYGTSCKGTT_NZ_MEHK01000001.1+;Alias=MEME-1;ID=AACAAACCGCMYGTSCKGTT-MEME-1-1598-NZ_MEHK01000001.1;pvalue=8.23e-05;qvalue=0.73;sequence=GTCGAACCGATCGATTCGAT;;FIMO_ID=1669	NZ_MEHK01000001.1	6622967	6623121	6621806	6622957	ID=promoter-gene-BGK67_RS30200;Parent=gene-BGK67_RS30200;GeneStart=6621806;GeneEnd=6622957;ID=gene-BGK67_RS30200;Name=BGK67_RS30200;gbkey=Gene;gene_biotype=protein_coding;locus_tag=BGK67_RS30200;old_locus_tag=BGK67_29115;ID=cds-WP_069923042.1;Parent=gene-BGK67_RS30200;Dbxref=GenBank:WP_069923042.1;Name=WP_069923042.1;gbkey=CDS;inference=COORDINATES: similar to AA sequence:RefSeq:WP_007819762.1;locus_tag=BGK67_RS30200;product=substrate-binding domain-containing protein;protein_id=WP_069923042.1;transl_table=11	-	WP_069923042.1	substrate-binding domain-containing protein	66
1676	NZ_MEHK01000001.1	fimo	nucleotide_motif	707703	707722	40.8	+	Name=AACAAACCGCMYGTSCKGTT_NZ_MEHK01000001.1+;Alias=MEME-1;ID=AACAAACCGCMYGTSCKGTT-MEME-1-1605-NZ_MEHK01000001.1;pvalue=8.29e-05;qvalue=0.73;sequence=AACGCACCGGGTCCCTGGTT;;FIMO_ID=1676	NZ_MEHK01000001.1	707686	707845	707855	708352	ID=promoter-gene-BGK67_RS04170;Parent=gene-BGK67_RS04170;GeneStart=707855;GeneEnd=708352;ID=gene-BGK67_RS04170;Name=BGK67_RS04170;gbkey=Gene;gene_biotype=protein_coding;locus_tag=BGK67_RS04170;old_locus_tag=BGK67_03090;ID=cds-WP_069918619.1;Parent=gene-BGK67_RS04170;Dbxref=GenBank:WP_069918619.1;Name=WP_069918619.1;Ontology_term=GO:0005524,GO:0016787;gbkey=CDS;go_function=ATP binding|0005524||IEA,hydrolase activity|0016787||IEA;inference=COORDINATES: similar to AA sequence:RefSeq:WP_018557729.1;locus_tag=BGK67_RS04170;product=ATP-binding protein;protein_id=WP_069918619.1;transl_table=11	+	WP_069918619.1	ATP-binding protein	133
1676	NZ_MEHK01000001.1	fimo	nucleotide_motif	707703	707722	40.8	+	Name=AACAAACCGCMYGTSCKGTT_NZ_MEHK01000001.1+;Alias=MEME-1;ID=AACAAACCGCMYGTSCKGTT-MEME-1-1605-NZ_MEHK01000001.1;pvalue=8.29e-05;qvalue=0.73;sequence=AACGCACCGGGTCCCTGGTT;;FIMO_ID=1676	NZ_MEHK01000001.1	707695	707854	703663	707685	ID=promoter-gene-BGK67_RS04165;Parent=gene-BGK67_RS04165;GeneStart=703663;GeneEnd=707685;ID=gene-BGK67_RS04165;Name=BGK67_RS04165;gbkey=Gene;gene_biotype=protein_coding;locus_tag=BGK67_RS04165;old_locus_tag=BGK67_03085;ID=cds-WP_069918618.1;Parent=gene-BGK67_RS04165;Dbxref=GenBank:WP_069918618.1;Name=WP_069918618.1;Ontology_term=GO:0007165,GO:0016020;gbkey=CDS;go_component=membrane|0016020||IEA;go_process=signal transduction|0007165||IEA;inference=COORDINATES: similar to AA sequence:RefSeq:WP_008744022.1;locus_tag=BGK67_RS04165;product=HAMP domain-containing protein;protein_id=WP_069918618.1;transl_table=11	-	WP_069918618.1	HAMP domain-containing protein	37
1683	NZ_MEHK01000001.1	fimo	nucleotide_motif	5999627	5999646	40.8	+	Name=AACAAACCGCMYGTSCKGTT_NZ_MEHK01000001.1+;Alias=MEME-1;ID=AACAAACCGCMYGTSCKGTT-MEME-1-1612-NZ_MEHK01000001.1;pvalue=8.29e-05;qvalue=0.73;sequence=GACATCCACAGGTAGCGGTT;;FIMO_ID=1683	NZ_MEHK01000001.1	5999347	5999637	5997268	5999337	ID=promoter-gene-BGK67_RS27730;Parent=gene-BGK67_RS27730;GeneStart=5997268;GeneEnd=5999337;ID=gene-BGK67_RS27730;Name=BGK67_RS27730;gbkey=Gene;gene_biotype=protein_coding;locus_tag=BGK67_RS27730;old_locus_tag=BGK67_26645;ID=cds-WP_069922632.1;Parent=gene-BGK67_RS27730;Dbxref=GenBank:WP_069922632.1;Name=WP_069922632.1;gbkey=CDS;inference=COORDINATES: similar to AA sequence:RefSeq:WP_017236792.1;locus_tag=BGK67_RS27730;product=protein meaA;protein_id=WP_069922632.1;transl_table=11	-	WP_069922632.1	protein meaA	309
1689	NZ_MEHK01000001.1	fimo	nucleotide_motif	1062199	1062218	40.8	+	Name=AACAAACCGCMYGTSCKGTT_NZ_MEHK01000001.1+;Alias=MEME-1;ID=AACAAACCGCMYGTSCKGTT-MEME-1-1618-NZ_MEHK01000001.1;pvalue=8.35e-05;qvalue=0.73;sequence=TGGATACCAAACGGAATGTT;;FIMO_ID=1689	NZ_MEHK01000001.1	1062123	1062303	1062313	1064757	ID=promoter-gene-BGK67_RS05770;Parent=gene-BGK67_RS05770;GeneStart=1062313;GeneEnd=1064757;ID=gene-BGK67_RS05770;Name=BGK67_RS05770;gbkey=Gene;gene_biotype=protein_coding;locus_tag=BGK67_RS05770;old_locus_tag=BGK67_04690;ID=cds-WP_069918881.1;Parent=gene-BGK67_RS05770;Dbxref=GenBank:WP_069918881.1;Name=WP_069918881.1;Ontology_term=GO:0017000,GO:0016787;gbkey=CDS;go_function=hydrolase activity|0016787||IEA;go_process=antibiotic biosynthetic process|0017000||IEA;inference=COORDINATES: similar to AA sequence:RefSeq:WP_019761833.1;locus_tag=BGK67_RS05770;product=penicillin acylase family protein;protein_id=WP_069918881.1;transl_table=11	+	WP_069918881.1	penicillin acylase family protein	95
1692	NZ_MEHK01000001.1	fimo	nucleotide_motif	5004599	5004618	40.8	+	Name=AACAAACCGCMYGTSCKGTT_NZ_MEHK01000001.1+;Alias=MEME-1;ID=AACAAACCGCMYGTSCKGTT-MEME-1-1621-NZ_MEHK01000001.1;pvalue=8.35e-05;qvalue=0.73;sequence=GGCAAACCTCAGCCGCGGTC;;FIMO_ID=1692	NZ_MEHK01000001.1	5004547	5004701	5004711	5005157	ID=promoter-gene-BGK67_RS23705;Parent=gene-BGK67_RS23705;GeneStart=5004711;GeneEnd=5005157;ID=gene-BGK67_RS23705;Name=BGK67_RS23705;gbkey=Gene;gene_biotype=protein_coding;locus_tag=BGK67_RS23705;old_locus_tag=BGK67_22620;ID=cds-WP_069924059.1;Parent=gene-BGK67_RS23705;Dbxref=GenBank:WP_069924059.1;Name=WP_069924059.1;gbkey=CDS;inference=COORDINATES: similar to AA sequence:RefSeq:WP_019524081.1;locus_tag=BGK67_RS23705;product=DUF2550 domain-containing protein;protein_id=WP_069924059.1;transl_table=11	+	WP_069924059.1	DUF2550 domain-containing protein	93
1696	NZ_MEHK01000001.1	fimo	nucleotide_motif	7028055	7028074	40.8	-	Name=AACAAACCGCMYGTSCKGTT_NZ_MEHK01000001.1-;Alias=MEME-1;ID=AACAAACCGCMYGTSCKGTT-MEME-1-1625-NZ_MEHK01000001.1;pvalue=8.35e-05;qvalue=0.73;sequence=GCCATACCGCCATCCTCGTT;;FIMO_ID=1696	NZ_MEHK01000001.1	7027828	7028111	7028121	7028543	ID=promoter-gene-BGK67_RS32150;Parent=gene-BGK67_RS32150;GeneStart=7028121;GeneEnd=7028543;ID=gene-BGK67_RS32150;Name=BGK67_RS32150;gbkey=Gene;gene_biotype=protein_coding;locus_tag=BGK67_RS32150;old_locus_tag=BGK67_31065;ID=cds-WP_069924273.1;Parent=gene-BGK67_RS32150;Dbxref=GenBank:WP_069924273.1;Name=WP_069924273.1;Ontology_term=GO:0005524,GO:0016787;gbkey=CDS;go_function=ATP binding|0005524||IEA,hydrolase activity|0016787||IEA;inference=COORDINATES: similar to AA sequence:RefSeq:WP_014677390.1;locus_tag=BGK67_RS32150;product=ATP-binding protein;protein_id=WP_069924273.1;transl_table=11	+	WP_069924273.1	ATP-binding protein	47
1699	NZ_MEHK01000001.1	fimo	nucleotide_motif	5588650	5588669	40.8	-	Name=AACAAACCGCMYGTSCKGTT_NZ_MEHK01000001.1-;Alias=MEME-1;ID=AACAAACCGCMYGTSCKGTT-MEME-1-1628-NZ_MEHK01000001.1;pvalue=8.38e-05;qvalue=0.731;sequence=TACGGACCACTTCGCCCGTC;;FIMO_ID=1699	NZ_MEHK01000001.1	5588565	5588855	5588865	5589734	ID=promoter-gene-BGK67_RS25995;Parent=gene-BGK67_RS25995;GeneStart=5588865;GeneEnd=5589734;ID=gene-BGK67_RS25995;Name=BGK67_RS25995;gbkey=Gene;gene_biotype=protein_coding;locus_tag=BGK67_RS25995;old_locus_tag=BGK67_24910;ID=cds-WP_069922336.1;Parent=gene-BGK67_RS25995;Dbxref=GenBank:WP_069922336.1;Name=WP_069922336.1;gbkey=CDS;inference=COORDINATES: protein motif:HMM:NF023802.6;locus_tag=BGK67_RS25995;product=papain-like cysteine protease family protein;protein_id=WP_069922336.1;transl_table=11	+	WP_069922336.1	papain-like cysteine protease family protein	196
1710	NZ_MEHK01000001.1	fimo	nucleotide_motif	6060754	6060773	40.7	+	Name=AACAAACCGCMYGTSCKGTT_NZ_MEHK01000001.1+;Alias=MEME-1;ID=AACAAACCGCMYGTSCKGTT-MEME-1-1639-NZ_MEHK01000001.1;pvalue=8.47e-05;qvalue=0.731;sequence=ATCAGCCCACCCCTTCGGTT;;FIMO_ID=1710	NZ_MEHK01000001.1	6060750	6060958	6060968	6061909	ID=promoter-gene-BGK67_RS27985;Parent=gene-BGK67_RS27985;GeneStart=6060968;GeneEnd=6061909;ID=gene-BGK67_RS27985;Name=BGK67_RS27985;gbkey=Gene;gene_biotype=protein_coding;locus_tag=BGK67_RS27985;old_locus_tag=BGK67_26900;ID=cds-WP_069922671.1;Parent=gene-BGK67_RS27985;Dbxref=GenBank:WP_069922671.1;Name=WP_069922671.1;Ontology_term=GO:0006633,GO:0004315,GO:0016746,GO:0033818;gbkey=CDS;go_function=3-oxoacyl-[acyl-carrier-protein] synthase activity|0004315||IEA,acyltransferase activity|0016746||IEA,beta-ketoacyl-acyl-carrier-protein synthase III activity|0033818||IEA;go_process=fatty acid biosynthetic process|0006633||IEA;inference=COORDINATES: similar to AA sequence:RefSeq:WP_019065010.1;locus_tag=BGK67_RS27985;product=beta-ketoacyl-ACP synthase III;protein_id=WP_069922671.1;transl_table=11	+	WP_069922671.1	beta-ketoacyl-ACP synthase III	195
1710	NZ_MEHK01000001.1	fimo	nucleotide_motif	6060754	6060773	40.7	+	Name=AACAAACCGCMYGTSCKGTT_NZ_MEHK01000001.1+;Alias=MEME-1;ID=AACAAACCGCMYGTSCKGTT-MEME-1-1639-NZ_MEHK01000001.1;pvalue=8.47e-05;qvalue=0.731;sequence=ATCAGCCCACCCCTTCGGTT;;FIMO_ID=1710	NZ_MEHK01000001.1	6060759	6060967	6059922	6060749	ID=promoter-gene-BGK67_RS27980;Parent=gene-BGK67_RS27980;GeneStart=6059922;GeneEnd=6060749;ID=gene-BGK67_RS27980;Name=fdhD;gbkey=Gene;gene=fdhD;gene_biotype=protein_coding;locus_tag=BGK67_RS27980;old_locus_tag=BGK67_26895;ID=cds-WP_069922670.1;Parent=gene-BGK67_RS27980;Dbxref=GenBank:WP_069922670.1;Name=WP_069922670.1;Ontology_term=GO:0016783;gbkey=CDS;gene=fdhD;go_function=sulfurtransferase activity|0016783||IEA;inference=COORDINATES: similar to AA sequence:RefSeq:WP_017236738.1;locus_tag=BGK67_RS27980;product=formate dehydrogenase accessory sulfurtransferase FdhD;protein_id=WP_069922670.1;transl_table=11	-	WP_069922670.1	formate dehydrogenase accessory sulfurtransferase FdhD	24
1731	NZ_MEHK01000001.1	fimo	nucleotide_motif	4258090	4258109	40.7	-	Name=AACAAACCGCMYGTSCKGTT_NZ_MEHK01000001.1-;Alias=MEME-1;ID=AACAAACCGCMYGTSCKGTT-MEME-1-1660-NZ_MEHK01000001.1;pvalue=8.56e-05;qvalue=0.731;sequence=AACCTACGGAACCGTCGGTC;;FIMO_ID=1731	NZ_MEHK01000001.1	4258021	4258125	4258135	4259475	ID=promoter-gene-BGK67_RS20195;Parent=gene-BGK67_RS20195;GeneStart=4258135;GeneEnd=4259475;ID=gene-BGK67_RS20195;Name=BGK67_RS20195;gbkey=Gene;gene_biotype=protein_coding;locus_tag=BGK67_RS20195;old_locus_tag=BGK67_19110;ID=cds-WP_069921399.1;Parent=gene-BGK67_RS20195;Dbxref=GenBank:WP_069921399.1;Name=WP_069921399.1;gbkey=CDS;inference=COORDINATES: similar to AA sequence:RefSeq:WP_008742674.1;locus_tag=BGK67_RS20195;product=hypothetical protein;protein_id=WP_069921399.1;transl_table=11	+	WP_069921399.1	hypothetical protein	26
1734	NZ_MEHK01000001.1	fimo	nucleotide_motif	7211031	7211050	40.6	+	Name=AACAAACCGCMYGTSCKGTT_NZ_MEHK01000001.1+;Alias=MEME-1;ID=AACAAACCGCMYGTSCKGTT-MEME-1-1663-NZ_MEHK01000001.1;pvalue=8.59e-05;qvalue=0.731;sequence=GTCGAGCCCTTCGTATGGTT;;FIMO_ID=1734	NZ_MEHK01000001.1	7210919	7211209	7210631	7210909	ID=promoter-gene-BGK67_RS33000;Parent=gene-BGK67_RS33000;GeneStart=7210631;GeneEnd=7210909;ID=gene-BGK67_RS33000;Name=BGK67_RS33000;gbkey=Gene;gene_biotype=protein_coding;locus_tag=BGK67_RS33000;old_locus_tag=BGK67_31915;ID=cds-WP_069923477.1;Parent=gene-BGK67_RS33000;Dbxref=GenBank:WP_069923477.1;Name=WP_069923477.1;gbkey=CDS;inference=COORDINATES: protein motif:HMM:NF046226.2;locus_tag=BGK67_RS33000;product=DUF6959 family protein;protein_id=WP_069923477.1;transl_table=11	-	WP_069923477.1	DUF6959 family protein	141
1761	NZ_MEHK01000001.1	fimo	nucleotide_motif	6623008	6623027	40.6	-	Name=AACAAACCGCMYGTSCKGTT_NZ_MEHK01000001.1-;Alias=MEME-1;ID=AACAAACCGCMYGTSCKGTT-MEME-1-1690-NZ_MEHK01000001.1;pvalue=8.72e-05;qvalue=0.731;sequence=ATCGATCGAATCGATCGGTT;;FIMO_ID=1761	NZ_MEHK01000001.1	6622958	6623112	6623122	6624918	ID=promoter-gene-BGK67_RS30205;Parent=gene-BGK67_RS30205;GeneStart=6623122;GeneEnd=6624918;ID=gene-BGK67_RS30205;Name=BGK67_RS30205;gbkey=Gene;gene_biotype=protein_coding;locus_tag=BGK67_RS30205;old_locus_tag=BGK67_29120;ID=cds-WP_069923043.1;Parent=gene-BGK67_RS30205;Dbxref=GenBank:WP_069923043.1;Name=WP_069923043.1;Ontology_term=GO:0005975,GO:0004565;gbkey=CDS;go_function=beta-galactosidase activity|0004565||IEA;go_process=carbohydrate metabolic process|0005975||IEA;inference=COORDINATES: similar to AA sequence:RefSeq:WP_016471472.1;locus_tag=BGK67_RS30205;product=glycoside hydrolase family 35 protein;protein_id=WP_069923043.1;transl_table=11	+	WP_069923043.1	glycoside hydrolase family 35 protein	95
1761	NZ_MEHK01000001.1	fimo	nucleotide_motif	6623008	6623027	40.6	-	Name=AACAAACCGCMYGTSCKGTT_NZ_MEHK01000001.1-;Alias=MEME-1;ID=AACAAACCGCMYGTSCKGTT-MEME-1-1690-NZ_MEHK01000001.1;pvalue=8.72e-05;qvalue=0.731;sequence=ATCGATCGAATCGATCGGTT;;FIMO_ID=1761	NZ_MEHK01000001.1	6622967	6623121	6621806	6622957	ID=promoter-gene-BGK67_RS30200;Parent=gene-BGK67_RS30200;GeneStart=6621806;GeneEnd=6622957;ID=gene-BGK67_RS30200;Name=BGK67_RS30200;gbkey=Gene;gene_biotype=protein_coding;locus_tag=BGK67_RS30200;old_locus_tag=BGK67_29115;ID=cds-WP_069923042.1;Parent=gene-BGK67_RS30200;Dbxref=GenBank:WP_069923042.1;Name=WP_069923042.1;gbkey=CDS;inference=COORDINATES: similar to AA sequence:RefSeq:WP_007819762.1;locus_tag=BGK67_RS30200;product=substrate-binding domain-containing protein;protein_id=WP_069923042.1;transl_table=11	-	WP_069923042.1	substrate-binding domain-containing protein	70
1764	NZ_MEHK01000001.1	fimo	nucleotide_motif	967652	967671	40.6	-	Name=AACAAACCGCMYGTSCKGTT_NZ_MEHK01000001.1-;Alias=MEME-1;ID=AACAAACCGCMYGTSCKGTT-MEME-1-1693-NZ_MEHK01000001.1;pvalue=8.75e-05;qvalue=0.731;sequence=TTCATACGGGTTCAGCGGAT;;FIMO_ID=1764	NZ_MEHK01000001.1	967610	967671	967681	968589	ID=promoter-gene-BGK67_RS05350;Parent=gene-BGK67_RS05350;GeneStart=967681;GeneEnd=968589;ID=gene-BGK67_RS05350;Name=BGK67_RS05350;gbkey=Gene;gene_biotype=protein_coding;locus_tag=BGK67_RS05350;old_locus_tag=BGK67_04270;ID=cds-WP_069918813.1;Parent=gene-BGK67_RS05350;Dbxref=GenBank:WP_069918813.1;Name=WP_069918813.1;Ontology_term=GO:0006355,GO:0003677,GO:0003700;gbkey=CDS;go_function=DNA binding|0003677||IEA,DNA-binding transcription factor activity|0003700||IEA;go_process=regulation of DNA-templated transcription|0006355||IEA;inference=COORDINATES: similar to AA sequence:RefSeq:WP_018104101.1;locus_tag=BGK67_RS05350;product=LysR family transcriptional regulator;protein_id=WP_069918813.1;transl_table=11	+	WP_069918813.1	LysR family transcriptional regulator	10
1764	NZ_MEHK01000001.1	fimo	nucleotide_motif	967652	967671	40.6	-	Name=AACAAACCGCMYGTSCKGTT_NZ_MEHK01000001.1-;Alias=MEME-1;ID=AACAAACCGCMYGTSCKGTT-MEME-1-1693-NZ_MEHK01000001.1;pvalue=8.75e-05;qvalue=0.731;sequence=TTCATACGGGTTCAGCGGAT;;FIMO_ID=1764	NZ_MEHK01000001.1	967619	967680	966659	967609	ID=promoter-gene-BGK67_RS05345;Parent=gene-BGK67_RS05345;GeneStart=966659;GeneEnd=967609;ID=gene-BGK67_RS05345;Name=BGK67_RS05345;gbkey=Gene;gene_biotype=protein_coding;locus_tag=BGK67_RS05345;old_locus_tag=BGK67_04265;ID=cds-WP_069918812.1;Parent=gene-BGK67_RS05345;Dbxref=GenBank:WP_069918812.1;Name=WP_069918812.1;Ontology_term=GO:0003824;gbkey=CDS;go_function=catalytic activity|0003824||IEA;inference=COORDINATES: similar to AA sequence:RefSeq:WP_004944079.1;locus_tag=BGK67_RS05345;product=NAD-dependent epimerase/dehydratase family protein;protein_id=WP_069918812.1;transl_table=11	-	WP_069918812.1	NAD-dependent epimerase/dehydratase family protein	62
1767	NZ_MEHK01000001.1	fimo	nucleotide_motif	1585557	1585576	40.6	+	Name=AACAAACCGCMYGTSCKGTT_NZ_MEHK01000001.1+;Alias=MEME-1;ID=AACAAACCGCMYGTSCKGTT-MEME-1-1696-NZ_MEHK01000001.1;pvalue=8.78e-05;qvalue=0.731;sequence=AACGGACGAAAAGTCCTGGT;;FIMO_ID=1767	NZ_MEHK01000001.1	1585412	1585683	1585079	1585402	ID=promoter-gene-BGK67_RS08105;Parent=gene-BGK67_RS08105;GeneStart=1585079;GeneEnd=1585402;ID=gene-BGK67_RS08105;Name=BGK67_RS08105;gbkey=Gene;gene_biotype=protein_coding;locus_tag=BGK67_RS08105;old_locus_tag=BGK67_07025;ID=cds-WP_008740406.1;Parent=gene-BGK67_RS08105;Dbxref=GenBank:WP_008740406.1;Name=WP_008740406.1;gbkey=CDS;inference=COORDINATES: similar to AA sequence:RefSeq:WP_009713618.1;locus_tag=BGK67_RS08105;product=integration host factor;protein_id=WP_008740406.1;transl_table=11	-	WP_008740406.1	integration host factor	174
1772	NZ_MEHK01000001.1	fimo	nucleotide_motif	1125479	1125498	40.5	-	Name=AACAAACCGCMYGTSCKGTT_NZ_MEHK01000001.1-;Alias=MEME-1;ID=AACAAACCGCMYGTSCKGTT-MEME-1-1701-NZ_MEHK01000001.1;pvalue=8.81e-05;qvalue=0.731;sequence=GTAGAACCTCAAGTTTGGTT;;FIMO_ID=1772	NZ_MEHK01000001.1	1125400	1125556	1124875	1125390	ID=promoter-gene-BGK67_RS06035;Parent=gene-BGK67_RS06035;GeneStart=1124875;GeneEnd=1125390;ID=gene-BGK67_RS06035;Name=BGK67_RS06035;gbkey=Gene;gene_biotype=protein_coding;locus_tag=BGK67_RS06035;old_locus_tag=BGK67_04955;ID=cds-WP_244291157.1;Parent=gene-BGK67_RS06035;Dbxref=GenBank:WP_244291157.1;Name=WP_244291157.1;gbkey=CDS;inference=COORDINATES: similar to AA sequence:RefSeq:WP_007262542.1;locus_tag=BGK67_RS06035;product=hypothetical protein;protein_id=WP_244291157.1;transl_table=11	-	WP_244291157.1	hypothetical protein	108
1779	NZ_MEHK01000001.1	fimo	nucleotide_motif	3685142	3685161	40.5	+	Name=AACAAACCGCMYGTSCKGTT_NZ_MEHK01000001.1+;Alias=MEME-1;ID=AACAAACCGCMYGTSCKGTT-MEME-1-1708-NZ_MEHK01000001.1;pvalue=8.85e-05;qvalue=0.731;sequence=TTCCAGCCGAAGTTCCGGTT;;FIMO_ID=1779	NZ_MEHK01000001.1	3685070	3685247	3685257	3685502	ID=promoter-gene-BGK67_RS17545;Parent=gene-BGK67_RS17545;GeneStart=3685257;GeneEnd=3685502;ID=gene-BGK67_RS17545;Name=BGK67_RS17545;gbkey=Gene;gene_biotype=protein_coding;locus_tag=BGK67_RS17545;old_locus_tag=BGK67_16460;ID=cds-WP_069920976.1;Parent=gene-BGK67_RS17545;Dbxref=GenBank:WP_069920976.1;Name=WP_069920976.1;gbkey=CDS;inference=COORDINATES: similar to AA sequence:RefSeq:WP_007265113.1;locus_tag=BGK67_RS17545;product=hypothetical protein;protein_id=WP_069920976.1;transl_table=11	+	WP_069920976.1	hypothetical protein	96
1787	NZ_MEHK01000001.1	fimo	nucleotide_motif	4000767	4000786	40.5	+	Name=AACAAACCGCMYGTSCKGTT_NZ_MEHK01000001.1+;Alias=MEME-1;ID=AACAAACCGCMYGTSCKGTT-MEME-1-1716-NZ_MEHK01000001.1;pvalue=8.88e-05;qvalue=0.731;sequence=GACAGACCGACCATTCGGGC;;FIMO_ID=1787	NZ_MEHK01000001.1	4000661	4000951	3999476	4000651	ID=promoter-gene-BGK67_RS19015;Parent=gene-BGK67_RS19015;GeneStart=3999476;GeneEnd=4000651;ID=gene-BGK67_RS19015;Name=BGK67_RS19015;gbkey=Gene;gene_biotype=protein_coding;locus_tag=BGK67_RS19015;old_locus_tag=BGK67_17930;ID=cds-WP_167739583.1;Parent=gene-BGK67_RS19015;Dbxref=GenBank:WP_167739583.1;Name=WP_167739583.1;Ontology_term=GO:0016747;gbkey=CDS;go_function=acyltransferase activity%2C transferring groups other than amino-acyl groups|0016747||IEA;inference=COORDINATES: protein motif:HMM:NF013884.6;locus_tag=BGK67_RS19015;product=acyltransferase family protein;protein_id=WP_167739583.1;transl_table=11	-	WP_167739583.1	acyltransferase family protein	135
1806	NZ_MEHK01000001.1	fimo	nucleotide_motif	1313289	1313308	40.4	+	Name=AACAAACCGCMYGTSCKGTT_NZ_MEHK01000001.1+;Alias=MEME-1;ID=AACAAACCGCMYGTSCKGTT-MEME-1-1735-NZ_MEHK01000001.1;pvalue=9.01e-05;qvalue=0.731;sequence=AACGAACATCCTTTATTTTA;;FIMO_ID=1806	NZ_MEHK01000001.1	1313261	1313355	1313365	1314333	ID=promoter-gene-BGK67_RS06865;Parent=gene-BGK67_RS06865;GeneStart=1313365;GeneEnd=1314333;ID=gene-BGK67_RS06865;Name=BGK67_RS06865;gbkey=Gene;gene_biotype=protein_coding;locus_tag=BGK67_RS06865;old_locus_tag=BGK67_05785;ID=cds-WP_069919068.1;Parent=gene-BGK67_RS06865;Dbxref=GenBank:WP_069919068.1;Name=WP_069919068.1;Ontology_term=GO:0016740;gbkey=CDS;go_function=transferase activity|0016740||IEA;inference=COORDINATES: similar to AA sequence:RefSeq:WP_018850064.1;locus_tag=BGK67_RS06865;product=ScbA/BarX family gamma-butyrolactone biosynthesis protein;protein_id=WP_069919068.1;transl_table=11	+	WP_069919068.1	ScbA/BarX family gamma-butyrolactone biosynthesis protein	57
1806	NZ_MEHK01000001.1	fimo	nucleotide_motif	1313289	1313308	40.4	+	Name=AACAAACCGCMYGTSCKGTT_NZ_MEHK01000001.1+;Alias=MEME-1;ID=AACAAACCGCMYGTSCKGTT-MEME-1-1735-NZ_MEHK01000001.1;pvalue=9.01e-05;qvalue=0.731;sequence=AACGAACATCCTTTATTTTA;;FIMO_ID=1806	NZ_MEHK01000001.1	1313270	1313364	1312586	1313260	ID=promoter-gene-BGK67_RS06860;Parent=gene-BGK67_RS06860;GeneStart=1312586;GeneEnd=1313260;ID=gene-BGK67_RS06860;Name=BGK67_RS06860;gbkey=Gene;gene_biotype=protein_coding;locus_tag=BGK67_RS06860;old_locus_tag=BGK67_05780;ID=cds-WP_069919067.1;Parent=gene-BGK67_RS06860;Dbxref=GenBank:WP_069919067.1;Name=WP_069919067.1;gbkey=CDS;inference=COORDINATES: similar to AA sequence:RefSeq:WP_014133277.1;locus_tag=BGK67_RS06860;product=ScbR family autoregulator-binding transcription factor;protein_id=WP_069919067.1;transl_table=11	-	WP_069919067.1	ScbR family autoregulator-binding transcription factor	48
1812	NZ_MEHK01000001.1	fimo	nucleotide_motif	2934570	2934589	40.4	+	Name=AACAAACCGCMYGTSCKGTT_NZ_MEHK01000001.1+;Alias=MEME-1;ID=AACAAACCGCMYGTSCKGTT-MEME-1-1741-NZ_MEHK01000001.1;pvalue=9.04e-05;qvalue=0.731;sequence=AAGACAGACCTTGACTTGTT;;FIMO_ID=1812	NZ_MEHK01000001.1	2934407	2934697	2932043	2934397	ID=promoter-gene-BGK67_RS14260;Parent=gene-BGK67_RS14260;GeneStart=2932043;GeneEnd=2934397;ID=gene-BGK67_RS14260;Name=BGK67_RS14260;gbkey=Gene;gene_biotype=protein_coding;locus_tag=BGK67_RS14260;old_locus_tag=BGK67_13180;ID=cds-WP_069923851.1;Parent=gene-BGK67_RS14260;Dbxref=GenBank:WP_069923851.1;Name=WP_069923851.1;Ontology_term=GO:0006508,GO:0008233;gbkey=CDS;go_function=peptidase activity|0008233||IEA;go_process=proteolysis|0006508||IEA;inference=COORDINATES: similar to AA sequence:RefSeq:WP_018100756.1;locus_tag=BGK67_RS14260;product=immune inhibitor A domain-containing protein;protein_id=WP_069923851.1;transl_table=11	-	WP_069923851.1	immune inhibitor A domain-containing protein	192
1812	NZ_MEHK01000001.1	fimo	nucleotide_motif	2934570	2934589	40.4	+	Name=AACAAACCGCMYGTSCKGTT_NZ_MEHK01000001.1+;Alias=MEME-1;ID=AACAAACCGCMYGTSCKGTT-MEME-1-1741-NZ_MEHK01000001.1;pvalue=9.04e-05;qvalue=0.731;sequence=AAGACAGACCTTGACTTGTT;;FIMO_ID=1812	NZ_MEHK01000001.1	2934571	2934861	2934871	2935197	ID=promoter-gene-BGK67_RS14265;Parent=gene-BGK67_RS14265;GeneStart=2934871;GeneEnd=2935197;ID=gene-BGK67_RS14265;Name=BGK67_RS14265;gbkey=Gene;gene_biotype=protein_coding;locus_tag=BGK67_RS14265;old_locus_tag=BGK67_13185;ID=cds-WP_069920445.1;Parent=gene-BGK67_RS14265;Dbxref=GenBank:WP_069920445.1;Name=WP_069920445.1;gbkey=CDS;inference=COORDINATES: similar to AA sequence:RefSeq:WP_008742614.1;locus_tag=BGK67_RS14265;product=hypothetical protein;protein_id=WP_069920445.1;transl_table=11	+	WP_069920445.1	hypothetical protein	282
1818	NZ_MEHK01000001.1	fimo	nucleotide_motif	2078535	2078554	40.4	+	Name=AACAAACCGCMYGTSCKGTT_NZ_MEHK01000001.1+;Alias=MEME-1;ID=AACAAACCGCMYGTSCKGTT-MEME-1-1747-NZ_MEHK01000001.1;pvalue=9.07e-05;qvalue=0.731;sequence=AGGGGACGGGCCTTGTCGTT;;FIMO_ID=1818	NZ_MEHK01000001.1	2078374	2078601	2077426	2078364	ID=promoter-gene-BGK67_RS10390;Parent=gene-BGK67_RS10390;GeneStart=2077426;GeneEnd=2078364;ID=gene-BGK67_RS10390;Name=BGK67_RS10390;gbkey=Gene;gene_biotype=protein_coding;locus_tag=BGK67_RS10390;old_locus_tag=BGK67_09310;ID=cds-WP_069923766.1;Parent=gene-BGK67_RS10390;Dbxref=GenBank:WP_069923766.1;Name=WP_069923766.1;Ontology_term=GO:0043248,GO:0051131;gbkey=CDS;go_process=proteasome assembly|0043248||IEA,chaperone-mediated protein complex assembly|0051131||IEA;inference=COORDINATES: similar to AA sequence:RefSeq:WP_003989528.1;locus_tag=BGK67_RS10390;product=PAC2 family protein;protein_id=WP_069923766.1;transl_table=11	-	WP_069923766.1	PAC2 family protein	190
1820	NZ_MEHK01000001.1	fimo	nucleotide_motif	2916084	2916103	40.4	+	Name=AACAAACCGCMYGTSCKGTT_NZ_MEHK01000001.1+;Alias=MEME-1;ID=AACAAACCGCMYGTSCKGTT-MEME-1-1749-NZ_MEHK01000001.1;pvalue=9.07e-05;qvalue=0.731;sequence=ATCGGACGAATCGGGCCGTA;;FIMO_ID=1820	NZ_MEHK01000001.1	2916021	2916298	2916308	2916393	ID=promoter-gene-BGK67_RS14160;Parent=gene-BGK67_RS14160;GeneStart=2916308;GeneEnd=2916393;ID=gene-BGK67_RS14160;Name=BGK67_RS14160;gbkey=Gene;gene_biotype=tRNA;locus_tag=BGK67_RS14160;old_locus_tag=BGK67_13080;ID=rna-BGK67_RS14160;Parent=gene-BGK67_RS14160;anticodon=(pos:2916341..2916343);gbkey=tRNA;inference=COORDINATES: profile:tRNAscan-SE:2.0.12;locus_tag=BGK67_RS14160;product=tRNA-Leu	+		tRNA-Leu	205
1828	NZ_MEHK01000001.1	fimo	nucleotide_motif	4275174	4275193	40.4	-	Name=AACAAACCGCMYGTSCKGTT_NZ_MEHK01000001.1-;Alias=MEME-1;ID=AACAAACCGCMYGTSCKGTT-MEME-1-1757-NZ_MEHK01000001.1;pvalue=9.1e-05;qvalue=0.731;sequence=CACAAGCCCTCGTTGCCGTT;;FIMO_ID=1828	NZ_MEHK01000001.1	4275149	4275247	4275257	4276168	ID=promoter-gene-BGK67_RS20275;Parent=gene-BGK67_RS20275;GeneStart=4275257;GeneEnd=4276168;ID=gene-BGK67_RS20275;Name=BGK67_RS20275;gbkey=Gene;gene_biotype=protein_coding;locus_tag=BGK67_RS20275;old_locus_tag=BGK67_19190;ID=cds-WP_069921414.1;Parent=gene-BGK67_RS20275;Dbxref=GenBank:WP_069921414.1;Name=WP_069921414.1;gbkey=CDS;inference=COORDINATES: similar to AA sequence:RefSeq:WP_009715778.1;locus_tag=BGK67_RS20275;product=SDR family oxidoreductase;protein_id=WP_069921414.1;transl_table=11	+	WP_069921414.1	SDR family oxidoreductase	64
1828	NZ_MEHK01000001.1	fimo	nucleotide_motif	4275174	4275193	40.4	-	Name=AACAAACCGCMYGTSCKGTT_NZ_MEHK01000001.1-;Alias=MEME-1;ID=AACAAACCGCMYGTSCKGTT-MEME-1-1757-NZ_MEHK01000001.1;pvalue=9.1e-05;qvalue=0.731;sequence=CACAAGCCCTCGTTGCCGTT;;FIMO_ID=1828	NZ_MEHK01000001.1	4275158	4275256	4274222	4275148	ID=promoter-gene-BGK67_RS20270;Parent=gene-BGK67_RS20270;GeneStart=4274222;GeneEnd=4275148;ID=gene-BGK67_RS20270;Name=BGK67_RS20270;gbkey=Gene;gene_biotype=protein_coding;locus_tag=BGK67_RS20270;old_locus_tag=BGK67_19185;ID=cds-WP_069921413.1;Parent=gene-BGK67_RS20270;Dbxref=GenBank:WP_069921413.1;Name=WP_069921413.1;Ontology_term=GO:0016812,GO:0046872;gbkey=CDS;go_function=hydrolase activity%2C acting on carbon-nitrogen (but not peptide) bonds%2C in cyclic amides|0016812||IEA,metal ion binding|0046872||IEA;inference=COORDINATES: similar to AA sequence:RefSeq:WP_007382789.1;locus_tag=BGK67_RS20270;product=cyclase family protein;protein_id=WP_069921413.1;transl_table=11	-	WP_069921413.1	cyclase family protein	45
1840	NZ_MEHK01000001.1	fimo	nucleotide_motif	2503761	2503780	40.4	-	Name=AACAAACCGCMYGTSCKGTT_NZ_MEHK01000001.1-;Alias=MEME-1;ID=AACAAACCGCMYGTSCKGTT-MEME-1-1769-NZ_MEHK01000001.1;pvalue=9.17e-05;qvalue=0.731;sequence=GGCAAACCATGTGTTCTGGA;;FIMO_ID=1840	NZ_MEHK01000001.1	2503747	2503845	2503855	2504427	ID=promoter-gene-BGK67_RS12315;Parent=gene-BGK67_RS12315;GeneStart=2503855;GeneEnd=2504427;ID=gene-BGK67_RS12315;Name=BGK67_RS12315;gbkey=Gene;gene_biotype=protein_coding;locus_tag=BGK67_RS12315;old_locus_tag=BGK67_11235;ID=cds-WP_079154145.1;Parent=gene-BGK67_RS12315;Dbxref=GenBank:WP_079154145.1;Name=WP_079154145.1;Ontology_term=GO:0008080,GO:0016746;gbkey=CDS;go_function=N-acetyltransferase activity|0008080||IEA,acyltransferase activity|0016746||IEA;inference=COORDINATES: similar to AA sequence:RefSeq:WP_019765873.1;locus_tag=BGK67_RS12315;product=GNAT family N-acetyltransferase;protein_id=WP_079154145.1;transl_table=11	+	WP_079154145.1	GNAT family N-acetyltransferase	75
1840	NZ_MEHK01000001.1	fimo	nucleotide_motif	2503761	2503780	40.4	-	Name=AACAAACCGCMYGTSCKGTT_NZ_MEHK01000001.1-;Alias=MEME-1;ID=AACAAACCGCMYGTSCKGTT-MEME-1-1769-NZ_MEHK01000001.1;pvalue=9.17e-05;qvalue=0.731;sequence=GGCAAACCATGTGTTCTGGA;;FIMO_ID=1840	NZ_MEHK01000001.1	2503756	2503854	2503351	2503746	ID=promoter-gene-BGK67_RS12310;Parent=gene-BGK67_RS12310;GeneStart=2503351;GeneEnd=2503746;ID=gene-BGK67_RS12310;Name=BGK67_RS12310;gbkey=Gene;gene_biotype=protein_coding;locus_tag=BGK67_RS12310;old_locus_tag=BGK67_11230;ID=cds-WP_069920131.1;Parent=gene-BGK67_RS12310;Dbxref=GenBank:WP_069920131.1;Name=WP_069920131.1;gbkey=CDS;inference=COORDINATES: similar to AA sequence:RefSeq:WP_007263867.1;locus_tag=BGK67_RS12310;product=nuclear transport factor 2 family protein;protein_id=WP_069920131.1;transl_table=11	-	WP_069920131.1	nuclear transport factor 2 family protein	34
1843	NZ_MEHK01000001.1	fimo	nucleotide_motif	3662791	3662810	40.4	-	Name=AACAAACCGCMYGTSCKGTT_NZ_MEHK01000001.1-;Alias=MEME-1;ID=AACAAACCGCMYGTSCKGTT-MEME-1-1772-NZ_MEHK01000001.1;pvalue=9.17e-05;qvalue=0.731;sequence=TACGTACTGCAACTGCGGGT;;FIMO_ID=1843	NZ_MEHK01000001.1	3662590	3662880	3662221	3662580	ID=promoter-gene-BGK67_RS17420;Parent=gene-BGK67_RS17420;GeneStart=3662221;GeneEnd=3662580;ID=gene-BGK67_RS17420;Name=BGK67_RS17420;gbkey=Gene;gene_biotype=protein_coding;locus_tag=BGK67_RS17420;old_locus_tag=BGK67_16335;ID=cds-WP_069920955.1;Parent=gene-BGK67_RS17420;Dbxref=GenBank:WP_069920955.1;Name=WP_069920955.1;gbkey=CDS;inference=COORDINATES: similar to AA sequence:RefSeq:WP_012379527.1;locus_tag=BGK67_RS17420;product=hypothetical protein;protein_id=WP_069920955.1;transl_table=11	-	WP_069920955.1	hypothetical protein	230
1856	NZ_MEHK01000001.1	fimo	nucleotide_motif	5011526	5011545	40.3	+	Name=AACAAACCGCMYGTSCKGTT_NZ_MEHK01000001.1+;Alias=MEME-1;ID=AACAAACCGCMYGTSCKGTT-MEME-1-1785-NZ_MEHK01000001.1;pvalue=9.23e-05;qvalue=0.731;sequence=TTCGAACGCCTTCACCCGTC;;FIMO_ID=1856	NZ_MEHK01000001.1	5011489	5011664	5011674	5011997	ID=promoter-gene-BGK67_RS23740;Parent=gene-BGK67_RS23740;GeneStart=5011674;GeneEnd=5011997;ID=gene-BGK67_RS23740;Name=BGK67_RS23740;gbkey=Gene;gene_biotype=protein_coding;locus_tag=BGK67_RS23740;old_locus_tag=BGK67_22655;ID=cds-WP_069921974.1;Parent=gene-BGK67_RS23740;Dbxref=GenBank:WP_069921974.1;Name=WP_069921974.1;Ontology_term=GO:0006355,GO:0043856;gbkey=CDS;go_function=anti-sigma factor antagonist activity|0043856||IEA;go_process=regulation of DNA-templated transcription|0006355||IEA;inference=COORDINATES: similar to AA sequence:RefSeq:WP_014154038.1;locus_tag=BGK67_RS23740;product=STAS domain-containing protein;protein_id=WP_069921974.1;transl_table=11	+	WP_069921974.1	STAS domain-containing protein	129
1877	NZ_MEHK01000001.1	fimo	nucleotide_motif	7289278	7289297	40.3	+	Name=AACAAACCGCMYGTSCKGTT_NZ_MEHK01000001.1+;Alias=MEME-1;ID=AACAAACCGCMYGTSCKGTT-MEME-1-1806-NZ_MEHK01000001.1;pvalue=9.33e-05;qvalue=0.731;sequence=TTCAAGCCTGCGGTGCCGTC;;FIMO_ID=1877	NZ_MEHK01000001.1	7289183	7289473	7289483	7290592	ID=promoter-gene-BGK67_RS39245;Parent=gene-BGK67_RS39245;GeneStart=7289483;GeneEnd=7290592;ID=gene-BGK67_RS39245;Name=BGK67_RS39245;gbkey=Gene;gene_biotype=protein_coding;locus_tag=BGK67_RS39245;ID=cds-WP_167739635.1;Parent=gene-BGK67_RS39245;Dbxref=GenBank:WP_167739635.1;Name=WP_167739635.1;gbkey=CDS;inference=COORDINATES: ab initio prediction:GeneMarkS-2+;locus_tag=BGK67_RS39245;product=right-handed parallel beta-helix repeat-containing protein;protein_id=WP_167739635.1;transl_table=11	+	WP_167739635.1	right-handed parallel beta-helix repeat-containing protein	186
1881	NZ_MEHK01000001.1	fimo	nucleotide_motif	721463	721482	40.3	+	Name=AACAAACCGCMYGTSCKGTT_NZ_MEHK01000001.1+;Alias=MEME-1;ID=AACAAACCGCMYGTSCKGTT-MEME-1-1810-NZ_MEHK01000001.1;pvalue=9.37e-05;qvalue=0.731;sequence=TATGTACGCCTTGCTCCGTA;;FIMO_ID=1881	NZ_MEHK01000001.1	721441	721556	721566	722318	ID=promoter-gene-BGK67_RS04260;Parent=gene-BGK67_RS04260;GeneStart=721566;GeneEnd=722318;ID=gene-BGK67_RS04260;Name=BGK67_RS04260;gbkey=Gene;gene_biotype=protein_coding;locus_tag=BGK67_RS04260;old_locus_tag=BGK67_03180;ID=cds-WP_079154003.1;Parent=gene-BGK67_RS04260;Dbxref=GenBank:WP_079154003.1;Name=WP_079154003.1;gbkey=CDS;inference=COORDINATES: similar to AA sequence:RefSeq:WP_015610311.1;locus_tag=BGK67_RS04260;product=sortase domain-containing protein;protein_id=WP_079154003.1;transl_table=11	+	WP_079154003.1	sortase domain-containing protein	84
1921	NZ_MEHK01000001.1	fimo	nucleotide_motif	5051608	5051627	40.2	-	Name=AACAAACCGCMYGTSCKGTT_NZ_MEHK01000001.1-;Alias=MEME-1;ID=AACAAACCGCMYGTSCKGTT-MEME-1-1850-NZ_MEHK01000001.1;pvalue=9.54e-05;qvalue=0.731;sequence=AGGAAGCCTGTCCGATTGTT;;FIMO_ID=1921	NZ_MEHK01000001.1	5051443	5051660	5051670	5052695	ID=promoter-gene-BGK67_RS23920;Parent=gene-BGK67_RS23920;GeneStart=5051670;GeneEnd=5052695;ID=gene-BGK67_RS23920;Name=BGK67_RS23920;gbkey=Gene;gene_biotype=protein_coding;locus_tag=BGK67_RS23920;old_locus_tag=BGK67_22835;ID=cds-WP_069922005.1;Parent=gene-BGK67_RS23920;Dbxref=GenBank:WP_069922005.1;Name=WP_069922005.1;Ontology_term=GO:0006002,GO:0003872,GO:0005524,GO:0046872;gbkey=CDS;go_function=6-phosphofructokinase activity|0003872||IEA,ATP binding|0005524||IEA,metal ion binding|0046872||IEA;go_process=fructose 6-phosphate metabolic process|0006002||IEA;inference=COORDINATES: similar to AA sequence:RefSeq:WP_004983263.1;locus_tag=BGK67_RS23920;product=ATP-dependent 6-phosphofructokinase;protein_id=WP_069922005.1;transl_table=11	+	WP_069922005.1	ATP-dependent 6-phosphofructokinase	43
1921	NZ_MEHK01000001.1	fimo	nucleotide_motif	5051608	5051627	40.2	-	Name=AACAAACCGCMYGTSCKGTT_NZ_MEHK01000001.1-;Alias=MEME-1;ID=AACAAACCGCMYGTSCKGTT-MEME-1-1850-NZ_MEHK01000001.1;pvalue=9.54e-05;qvalue=0.731;sequence=AGGAAGCCTGTCCGATTGTT;;FIMO_ID=1921	NZ_MEHK01000001.1	5051452	5051669	5049358	5051442	ID=promoter-gene-BGK67_RS23915;Parent=gene-BGK67_RS23915;GeneStart=5049358;GeneEnd=5051442;ID=gene-BGK67_RS23915;Name=pta;gbkey=Gene;gene=pta;gene_biotype=protein_coding;locus_tag=BGK67_RS23915;old_locus_tag=BGK67_22830;ID=cds-WP_069922004.1;Parent=gene-BGK67_RS23915;Dbxref=GenBank:WP_069922004.1;Name=WP_069922004.1;Ontology_term=GO:0016407;gbkey=CDS;gene=pta;go_function=acetyltransferase activity|0016407||IEA;inference=COORDINATES: similar to AA sequence:RefSeq:WP_019889563.1;locus_tag=BGK67_RS23915;product=phosphate acetyltransferase;protein_id=WP_069922004.1;transl_table=11	-	WP_069922004.1	phosphate acetyltransferase	185
1922	NZ_MEHK01000001.1	fimo	nucleotide_motif	5729745	5729764	40.2	+	Name=AACAAACCGCMYGTSCKGTT_NZ_MEHK01000001.1+;Alias=MEME-1;ID=AACAAACCGCMYGTSCKGTT-MEME-1-1851-NZ_MEHK01000001.1;pvalue=9.54e-05;qvalue=0.731;sequence=TGCGAACCGTGCGGATGGTC;;FIMO_ID=1922	NZ_MEHK01000001.1	5729703	5729967	5729031	5729693	ID=promoter-gene-BGK67_RS26620;Parent=gene-BGK67_RS26620;GeneStart=5729031;GeneEnd=5729693;ID=gene-BGK67_RS26620;Name=BGK67_RS26620;gbkey=Gene;gene_biotype=protein_coding;locus_tag=BGK67_RS26620;old_locus_tag=BGK67_25535;ID=cds-WP_069922445.1;Parent=gene-BGK67_RS26620;Dbxref=GenBank:WP_069922445.1;Name=WP_069922445.1;Ontology_term=GO:0006355;gbkey=CDS;go_process=regulation of DNA-templated transcription|0006355||IEA;inference=COORDINATES: similar to AA sequence:RefSeq:WP_019890177.1;locus_tag=BGK67_RS26620;product=helix-turn-helix transcriptional regulator;protein_id=WP_069922445.1;transl_table=11	-	WP_069922445.1	helix-turn-helix transcriptional regulator	71
1928	NZ_MEHK01000001.1	fimo	nucleotide_motif	6805666	6805685	40.2	+	Name=AACAAACCGCMYGTSCKGTT_NZ_MEHK01000001.1+;Alias=MEME-1;ID=AACAAACCGCMYGTSCKGTT-MEME-1-1857-NZ_MEHK01000001.1;pvalue=9.57e-05;qvalue=0.731;sequence=GACAGGCCGAAGCCGTCGTT;;FIMO_ID=1928	NZ_MEHK01000001.1	6805542	6805784	6805794	6806159	ID=promoter-gene-BGK67_RS31000;Parent=gene-BGK67_RS31000;GeneStart=6805794;GeneEnd=6806159;ID=gene-BGK67_RS31000;Name=BGK67_RS31000;gbkey=Gene;gene_biotype=protein_coding;locus_tag=BGK67_RS31000;old_locus_tag=BGK67_29915;ID=cds-WP_069923170.1;Parent=gene-BGK67_RS31000;Dbxref=GenBank:WP_069923170.1;Name=WP_069923170.1;gbkey=CDS;inference=COORDINATES: similar to AA sequence:RefSeq:WP_018569101.1;locus_tag=BGK67_RS31000;product=hypothetical protein;protein_id=WP_069923170.1;transl_table=11	+	WP_069923170.1	hypothetical protein	109
1928	NZ_MEHK01000001.1	fimo	nucleotide_motif	6805666	6805685	40.2	+	Name=AACAAACCGCMYGTSCKGTT_NZ_MEHK01000001.1+;Alias=MEME-1;ID=AACAAACCGCMYGTSCKGTT-MEME-1-1857-NZ_MEHK01000001.1;pvalue=9.57e-05;qvalue=0.731;sequence=GACAGGCCGAAGCCGTCGTT;;FIMO_ID=1928	NZ_MEHK01000001.1	6805551	6805793	6805314	6805541	ID=promoter-gene-BGK67_RS30995;Parent=gene-BGK67_RS30995;GeneStart=6805314;GeneEnd=6805541;ID=gene-BGK67_RS30995;Name=BGK67_RS30995;gbkey=Gene;gene_biotype=protein_coding;locus_tag=BGK67_RS30995;old_locus_tag=BGK67_29910;ID=cds-WP_069923169.1;Parent=gene-BGK67_RS30995;Dbxref=GenBank:WP_069923169.1;Name=WP_069923169.1;gbkey=CDS;inference=COORDINATES: ab initio prediction:GeneMarkS-2+;locus_tag=BGK67_RS30995;product=hypothetical protein;protein_id=WP_069923169.1;transl_table=11	-	WP_069923169.1	hypothetical protein	144
1946	NZ_MEHK01000001.1	fimo	nucleotide_motif	4655807	4655826	40.1	-	Name=AACAAACCGCMYGTSCKGTT_NZ_MEHK01000001.1-;Alias=MEME-1;ID=AACAAACCGCMYGTSCKGTT-MEME-1-1875-NZ_MEHK01000001.1;pvalue=9.67e-05;qvalue=0.731;sequence=GACGAACGGGGCGGCGGGTT;;FIMO_ID=1946	NZ_MEHK01000001.1	4655657	4655923	4655933	4657987	ID=promoter-gene-BGK67_RS22045;Parent=gene-BGK67_RS22045;GeneStart=4655933;GeneEnd=4657987;ID=gene-BGK67_RS22045;Name=BGK67_RS22045;gbkey=Gene;gene_biotype=protein_coding;locus_tag=BGK67_RS22045;old_locus_tag=BGK67_20960;ID=cds-WP_069921693.1;Parent=gene-BGK67_RS22045;Dbxref=GenBank:WP_069921693.1;Name=WP_069921693.1;gbkey=CDS;inference=COORDINATES: similar to AA sequence:RefSeq:WP_007266130.1;locus_tag=BGK67_RS22045;product=thioredoxin domain-containing protein;protein_id=WP_069921693.1;transl_table=11	+	WP_069921693.1	thioredoxin domain-containing protein	107
1946	NZ_MEHK01000001.1	fimo	nucleotide_motif	4655807	4655826	40.1	-	Name=AACAAACCGCMYGTSCKGTT_NZ_MEHK01000001.1-;Alias=MEME-1;ID=AACAAACCGCMYGTSCKGTT-MEME-1-1875-NZ_MEHK01000001.1;pvalue=9.67e-05;qvalue=0.731;sequence=GACGAACGGGGCGGCGGGTT;;FIMO_ID=1946	NZ_MEHK01000001.1	4655666	4655932	4652447	4655656	ID=promoter-gene-BGK67_RS22040;Parent=gene-BGK67_RS22040;GeneStart=4652447;GeneEnd=4655656;ID=gene-BGK67_RS22040;Name=BGK67_RS22040;gbkey=Gene;gene_biotype=protein_coding;locus_tag=BGK67_RS22040;old_locus_tag=BGK67_20955;ID=cds-WP_208948729.1;Parent=gene-BGK67_RS22040;Dbxref=GenBank:WP_208948729.1;Name=WP_208948729.1;gbkey=CDS;inference=COORDINATES: similar to AA sequence:RefSeq:WP_019072817.1;locus_tag=BGK67_RS22040;product=tetratricopeptide repeat protein;protein_id=WP_208948729.1;transl_table=11	-	WP_208948729.1	tetratricopeptide repeat protein	170
1987	NZ_MEHK01000001.1	fimo	nucleotide_motif	6476285	6476304	40	+	Name=AACAAACCGCMYGTSCKGTT_NZ_MEHK01000001.1+;Alias=MEME-1;ID=AACAAACCGCMYGTSCKGTT-MEME-1-1916-NZ_MEHK01000001.1;pvalue=9.88e-05;qvalue=0.733;sequence=AATATGCACCTTAATTGGAT;;FIMO_ID=1987	NZ_MEHK01000001.1	6476164	6476454	6475444	6476154	ID=promoter-gene-BGK67_RS29550;Parent=gene-BGK67_RS29550;GeneStart=6475444;GeneEnd=6476154;ID=gene-BGK67_RS29550;Name=BGK67_RS29550;gbkey=Gene;gene_biotype=protein_coding;locus_tag=BGK67_RS29550;old_locus_tag=BGK67_28465;ID=cds-WP_141754084.1;Parent=gene-BGK67_RS29550;Dbxref=GenBank:WP_141754084.1;Name=WP_141754084.1;gbkey=CDS;inference=COORDINATES: ab initio prediction:GeneMarkS-2+;locus_tag=BGK67_RS29550;product=hypothetical protein;protein_id=WP_141754084.1;transl_table=11	-	WP_141754084.1	hypothetical protein	150
1999	NZ_MEHK01000001.1	fimo	nucleotide_motif	3902967	3902986	40	-	Name=AACAAACCGCMYGTSCKGTT_NZ_MEHK01000001.1-;Alias=MEME-1;ID=AACAAACCGCMYGTSCKGTT-MEME-1-1928-NZ_MEHK01000001.1;pvalue=9.99e-05;qvalue=0.736;sequence=GTCAGAACGTTCGGTCGGTT;;FIMO_ID=1999	NZ_MEHK01000001.1	3902929	3903175	3903185	3904135	ID=promoter-gene-BGK67_RS18540;Parent=gene-BGK67_RS18540;GeneStart=3903185;GeneEnd=3904135;ID=gene-BGK67_RS18540;Name=BGK67_RS18540;gbkey=Gene;gene_biotype=protein_coding;locus_tag=BGK67_RS18540;old_locus_tag=BGK67_17455;ID=cds-WP_069921139.1;Parent=gene-BGK67_RS18540;Dbxref=GenBank:WP_069921139.1;Name=WP_069921139.1;Ontology_term=GO:0006508,GO:0004252,GO:0008233,GO:0008236;gbkey=CDS;go_function=serine-type endopeptidase activity|0004252||IEA,peptidase activity|0008233||IEA,serine-type peptidase activity|0008236||IEA;go_process=proteolysis|0006508||IEA;inference=COORDINATES: similar to AA sequence:RefSeq:WP_018889766.1;locus_tag=BGK67_RS18540;product=trypsin-like serine peptidase;protein_id=WP_069921139.1;transl_table=11	+	WP_069921139.1	trypsin-like serine peptidase	199
2003	NZ_MEHK01000002.1	fimo	nucleotide_motif	321440	321459	90.3	+	Name=AACAAACCGCMYGTSCKGTT_NZ_MEHK01000002.1+;Alias=MEME-1;ID=AACAAACCGCMYGTSCKGTT-MEME-1-1-NZ_MEHK01000002.1;pvalue=9.2e-10;qvalue=0.0148;sequence=AACAAACCGCTTGCGCGGTT;;FIMO_ID=2003	NZ_MEHK01000002.1	321295	321585	320650	321285	ID=promoter-gene-BGK67_RS34390;Parent=gene-BGK67_RS34390;GeneStart=320650;GeneEnd=321285;ID=gene-BGK67_RS34390;Name=BGK67_RS34390;gbkey=Gene;gene_biotype=protein_coding;locus_tag=BGK67_RS34390;old_locus_tag=BGK67_33305;ID=cds-WP_141754155.1;Parent=gene-BGK67_RS34390;Dbxref=GenBank:WP_141754155.1;Name=WP_141754155.1;gbkey=CDS;inference=COORDINATES: similar to AA sequence:RefSeq:WP_006344625.1;locus_tag=BGK67_RS34390;product=ScbR family autoregulator-binding transcription factor;protein_id=WP_141754155.1;transl_table=11	-	WP_141754155.1	ScbR family autoregulator-binding transcription factor	174
2004	NZ_MEHK01000002.1	fimo	nucleotide_motif	320401	320420	87.3	-	Name=AACAAACCGCMYGTSCKGTT_NZ_MEHK01000002.1-;Alias=MEME-1;ID=AACAAACCGCMYGTSCKGTT-MEME-1-2-NZ_MEHK01000002.1;pvalue=1.85e-09;qvalue=0.0149;sequence=GACAAACCGCCAGTCCTGTT;;FIMO_ID=2004	NZ_MEHK01000002.1	320368	320649	319519	320358	ID=promoter-gene-BGK67_RS34385;Parent=gene-BGK67_RS34385;GeneStart=319519;GeneEnd=320358;ID=gene-BGK67_RS34385;Name=BGK67_RS34385;gbkey=Gene;gene_biotype=protein_coding;locus_tag=BGK67_RS34385;old_locus_tag=BGK67_33300;ID=cds-WP_069924472.1;Parent=gene-BGK67_RS34385;Dbxref=GenBank:WP_069924472.1;Name=WP_069924472.1;Ontology_term=GO:0000160,GO:0006355,GO:0003677;gbkey=CDS;go_function=DNA binding|0003677||IEA;go_process=phosphorelay signal transduction system|0000160||IEA,regulation of DNA-templated transcription|0006355||IEA;inference=COORDINATES: similar to AA sequence:RefSeq:WP_018521706.1;locus_tag=BGK67_RS34385;product=AfsR/SARP family transcriptional regulator;protein_id=WP_069924472.1;transl_table=11	-	WP_069924472.1	AfsR/SARP family transcriptional regulator	62
2005	NZ_MEHK01000002.1	fimo	nucleotide_motif	321707	321726	75.1	-	Name=AACAAACCGCMYGTSCKGTT_NZ_MEHK01000002.1-;Alias=MEME-1;ID=AACAAACCGCMYGTSCKGTT-MEME-1-3-NZ_MEHK01000002.1;pvalue=3.07e-08;qvalue=0.165;sequence=AAGATACATACCAACCGGTT;;FIMO_ID=2005	NZ_MEHK01000002.1	321477	321767	321777	322781	ID=promoter-gene-BGK67_RS34395;Parent=gene-BGK67_RS34395;GeneStart=321777;GeneEnd=322781;ID=gene-BGK67_RS34395;Name=BGK67_RS34395;gbkey=Gene;gene_biotype=protein_coding;locus_tag=BGK67_RS34395;old_locus_tag=BGK67_33310;ID=cds-WP_167739674.1;Parent=gene-BGK67_RS34395;Dbxref=GenBank:WP_167739674.1;Name=WP_167739674.1;Ontology_term=GO:0016740;gbkey=CDS;go_function=transferase activity|0016740||IEA;inference=COORDINATES: similar to AA sequence:RefSeq:WP_007387457.1;locus_tag=BGK67_RS34395;product=ScbA/BarX family gamma-butyrolactone biosynthesis protein;protein_id=WP_167739674.1;transl_table=11	+	WP_167739674.1	ScbA/BarX family gamma-butyrolactone biosynthesis protein	51
2006	NZ_MEHK01000002.1	fimo	nucleotide_motif	326012	326031	70.1	-	Name=AACAAACCGCMYGTSCKGTT_NZ_MEHK01000002.1-;Alias=MEME-1;ID=AACAAACCGCMYGTSCKGTT-MEME-1-4-NZ_MEHK01000002.1;pvalue=9.79e-08;qvalue=0.263;sequence=AACAAACGGTCTAGCCGGTA;;FIMO_ID=2006	NZ_MEHK01000002.1	325944	326088	324384	325934	ID=promoter-gene-BGK67_RS34410;Parent=gene-BGK67_RS34410;GeneStart=324384;GeneEnd=325934;ID=gene-BGK67_RS34410;Name=BGK67_RS34410;gbkey=Gene;gene_biotype=protein_coding;locus_tag=BGK67_RS34410;old_locus_tag=BGK67_33325;ID=cds-WP_069924477.1;Parent=gene-BGK67_RS34410;Dbxref=GenBank:WP_069924477.1;Name=WP_069924477.1;Ontology_term=GO:0071949;gbkey=CDS;go_function=FAD binding|0071949||IEA;inference=COORDINATES: similar to AA sequence:RefSeq:WP_018106290.1;locus_tag=BGK67_RS34410;product=FAD-dependent monooxygenase;protein_id=WP_069924477.1;transl_table=11	-	WP_069924477.1	FAD-dependent monooxygenase	97
2007	NZ_MEHK01000002.1	fimo	nucleotide_motif	326008	326027	68.2	+	Name=AACAAACCGCMYGTSCKGTT_NZ_MEHK01000002.1+;Alias=MEME-1;ID=AACAAACCGCMYGTSCKGTT-MEME-1-5-NZ_MEHK01000002.1;pvalue=1.51e-07;qvalue=0.276;sequence=AATATACCGGCTAGACCGTT;;FIMO_ID=2007	NZ_MEHK01000002.1	325944	326088	324384	325934	ID=promoter-gene-BGK67_RS34410;Parent=gene-BGK67_RS34410;GeneStart=324384;GeneEnd=325934;ID=gene-BGK67_RS34410;Name=BGK67_RS34410;gbkey=Gene;gene_biotype=protein_coding;locus_tag=BGK67_RS34410;old_locus_tag=BGK67_33325;ID=cds-WP_069924477.1;Parent=gene-BGK67_RS34410;Dbxref=GenBank:WP_069924477.1;Name=WP_069924477.1;Ontology_term=GO:0071949;gbkey=CDS;go_function=FAD binding|0071949||IEA;inference=COORDINATES: similar to AA sequence:RefSeq:WP_018106290.1;locus_tag=BGK67_RS34410;product=FAD-dependent monooxygenase;protein_id=WP_069924477.1;transl_table=11	-	WP_069924477.1	FAD-dependent monooxygenase	93
2008	NZ_MEHK01000002.1	fimo	nucleotide_motif	323705	323724	64.9	+	Name=AACAAACCGCMYGTSCKGTT_NZ_MEHK01000002.1+;Alias=MEME-1;ID=AACAAACCGCMYGTSCKGTT-MEME-1-6-NZ_MEHK01000002.1;pvalue=3.2e-07;qvalue=0.369;sequence=AAGATACGTACTGCGCGGTT;;FIMO_ID=2008	NZ_MEHK01000002.1	323641	323763	323773	324438	ID=promoter-gene-BGK67_RS34405;Parent=gene-BGK67_RS34405;GeneStart=323773;GeneEnd=324438;ID=gene-BGK67_RS34405;Name=BGK67_RS34405;gbkey=Gene;gene_biotype=protein_coding;locus_tag=BGK67_RS34405;old_locus_tag=BGK67_33320;ID=cds-WP_069924476.1;Parent=gene-BGK67_RS34405;Dbxref=GenBank:WP_069924476.1;Name=WP_069924476.1;gbkey=CDS;inference=COORDINATES: similar to AA sequence:RefSeq:WP_007387458.1;locus_tag=BGK67_RS34405;product=ScbR family autoregulator-binding transcription factor;protein_id=WP_069924476.1;transl_table=11	+	WP_069924476.1	ScbR family autoregulator-binding transcription factor	49
2008	NZ_MEHK01000002.1	fimo	nucleotide_motif	323705	323724	64.9	+	Name=AACAAACCGCMYGTSCKGTT_NZ_MEHK01000002.1+;Alias=MEME-1;ID=AACAAACCGCMYGTSCKGTT-MEME-1-6-NZ_MEHK01000002.1;pvalue=3.2e-07;qvalue=0.369;sequence=AAGATACGTACTGCGCGGTT;;FIMO_ID=2008	NZ_MEHK01000002.1	323650	323772	322798	323640	ID=promoter-gene-BGK67_RS34400;Parent=gene-BGK67_RS34400;GeneStart=322798;GeneEnd=323640;ID=gene-BGK67_RS34400;Name=BGK67_RS34400;gbkey=Gene;gene_biotype=protein_coding;locus_tag=BGK67_RS34400;old_locus_tag=BGK67_33315;ID=cds-WP_069924475.1;Parent=gene-BGK67_RS34400;Dbxref=GenBank:WP_069924475.1;Name=WP_069924475.1;gbkey=CDS;inference=COORDINATES: similar to AA sequence:RefSeq:WP_018521697.1;locus_tag=BGK67_RS34400;product=NAD(P)H-binding protein;protein_id=WP_069924475.1;transl_table=11	-	WP_069924475.1	NAD(P)H-binding protein	84
2009	NZ_MEHK01000002.1	fimo	nucleotide_motif	321444	321463	60.9	-	Name=AACAAACCGCMYGTSCKGTT_NZ_MEHK01000002.1-;Alias=MEME-1;ID=AACAAACCGCMYGTSCKGTT-MEME-1-7-NZ_MEHK01000002.1;pvalue=8.19e-07;qvalue=0.502;sequence=CAGAAACCGCGCAAGCGGTT;;FIMO_ID=2009	NZ_MEHK01000002.1	321295	321585	320650	321285	ID=promoter-gene-BGK67_RS34390;Parent=gene-BGK67_RS34390;GeneStart=320650;GeneEnd=321285;ID=gene-BGK67_RS34390;Name=BGK67_RS34390;gbkey=Gene;gene_biotype=protein_coding;locus_tag=BGK67_RS34390;old_locus_tag=BGK67_33305;ID=cds-WP_141754155.1;Parent=gene-BGK67_RS34390;Dbxref=GenBank:WP_141754155.1;Name=WP_141754155.1;gbkey=CDS;inference=COORDINATES: similar to AA sequence:RefSeq:WP_006344625.1;locus_tag=BGK67_RS34390;product=ScbR family autoregulator-binding transcription factor;protein_id=WP_141754155.1;transl_table=11	-	WP_141754155.1	ScbR family autoregulator-binding transcription factor	178
2011	NZ_MEHK01000002.1	fimo	nucleotide_motif	355553	355572	60.3	+	Name=AACAAACCGCMYGTSCKGTT_NZ_MEHK01000002.1+;Alias=MEME-1;ID=AACAAACCGCMYGTSCKGTT-MEME-1-9-NZ_MEHK01000002.1;pvalue=9.36e-07;qvalue=0.502;sequence=GTCATACCGACCACCCCGTT;;FIMO_ID=2011	NZ_MEHK01000002.1	355417	355614	355624	356802	ID=promoter-gene-BGK67_RS34560;Parent=gene-BGK67_RS34560;GeneStart=355624;GeneEnd=356802;ID=gene-BGK67_RS34560;Name=BGK67_RS34560;gbkey=Gene;gene_biotype=protein_coding;locus_tag=BGK67_RS34560;old_locus_tag=BGK67_33475;ID=cds-WP_069924501.1;Parent=gene-BGK67_RS34560;Dbxref=GenBank:WP_069924501.1;Name=WP_069924501.1;Ontology_term=GO:0007165,GO:0000155,GO:0004673,GO:0005524;gbkey=CDS;go_function=phosphorelay sensor kinase activity|0000155||IEA,protein histidine kinase activity|0004673||IEA,ATP binding|0005524||IEA;go_process=signal transduction|0007165||IEA;inference=COORDINATES: similar to AA sequence:RefSeq:WP_005318984.1;locus_tag=BGK67_RS34560;product=sensor histidine kinase;protein_id=WP_069924501.1;transl_table=11	+	WP_069924501.1	sensor histidine kinase	52
2011	NZ_MEHK01000002.1	fimo	nucleotide_motif	355553	355572	60.3	+	Name=AACAAACCGCMYGTSCKGTT_NZ_MEHK01000002.1+;Alias=MEME-1;ID=AACAAACCGCMYGTSCKGTT-MEME-1-9-NZ_MEHK01000002.1;pvalue=9.36e-07;qvalue=0.502;sequence=GTCATACCGACCACCCCGTT;;FIMO_ID=2011	NZ_MEHK01000002.1	355426	355623	354496	355416	ID=promoter-gene-BGK67_RS34555;Parent=gene-BGK67_RS34555;GeneStart=354496;GeneEnd=355416;ID=gene-BGK67_RS34555;Name=BGK67_RS34555;gbkey=Gene;gene_biotype=protein_coding;locus_tag=BGK67_RS34555;old_locus_tag=BGK67_33470;ID=cds-WP_079154754.1;Parent=gene-BGK67_RS34555;Dbxref=GenBank:WP_079154754.1;Name=WP_079154754.1;Ontology_term=GO:0005524;gbkey=CDS;go_function=ATP binding|0005524||IEA;inference=COORDINATES: similar to AA sequence:RefSeq:WP_018518954.1;locus_tag=BGK67_RS34555;product=ATP-binding cassette domain-containing protein;protein_id=WP_079154754.1;transl_table=11	-	WP_079154754.1	ATP-binding cassette domain-containing protein	156
2013	NZ_MEHK01000002.1	fimo	nucleotide_motif	119606	119625	59.2	-	Name=AACAAACCGCMYGTSCKGTT_NZ_MEHK01000002.1-;Alias=MEME-1;ID=AACAAACCGCMYGTSCKGTT-MEME-1-11-NZ_MEHK01000002.1;pvalue=1.19e-06;qvalue=0.502;sequence=ATCAAACGGGTCGACCCGTA;;FIMO_ID=2013	NZ_MEHK01000002.1	119604	119894	119007	119594	ID=promoter-gene-BGK67_RS33825;Parent=gene-BGK67_RS33825;GeneStart=119007;GeneEnd=119594;ID=gene-BGK67_RS33825;Name=BGK67_RS33825;gbkey=Gene;gene_biotype=protein_coding;locus_tag=BGK67_RS33825;old_locus_tag=BGK67_32740;ID=cds-WP_069924383.1;Parent=gene-BGK67_RS33825;Dbxref=GenBank:WP_069924383.1;Name=WP_069924383.1;Ontology_term=GO:0006355,GO:0003677,GO:0003700;gbkey=CDS;go_function=DNA binding|0003677||IEA,DNA-binding transcription factor activity|0003700||IEA;go_process=regulation of DNA-templated transcription|0006355||IEA;inference=COORDINATES: similar to AA sequence:RefSeq:WP_018892352.1;locus_tag=BGK67_RS33825;product=TetR/AcrR family transcriptional regulator;protein_id=WP_069924383.1;transl_table=11	-	WP_069924383.1	TetR/AcrR family transcriptional regulator	31
2017	NZ_MEHK01000002.1	fimo	nucleotide_motif	320397	320416	55.4	+	Name=AACAAACCGCMYGTSCKGTT_NZ_MEHK01000002.1+;Alias=MEME-1;ID=AACAAACCGCMYGTSCKGTT-MEME-1-15-NZ_MEHK01000002.1;pvalue=2.9e-06;qvalue=0.545;sequence=AAAAAACAGGACTGGCGGTT;;FIMO_ID=2017	NZ_MEHK01000002.1	320368	320649	319519	320358	ID=promoter-gene-BGK67_RS34385;Parent=gene-BGK67_RS34385;GeneStart=319519;GeneEnd=320358;ID=gene-BGK67_RS34385;Name=BGK67_RS34385;gbkey=Gene;gene_biotype=protein_coding;locus_tag=BGK67_RS34385;old_locus_tag=BGK67_33300;ID=cds-WP_069924472.1;Parent=gene-BGK67_RS34385;Dbxref=GenBank:WP_069924472.1;Name=WP_069924472.1;Ontology_term=GO:0000160,GO:0006355,GO:0003677;gbkey=CDS;go_function=DNA binding|0003677||IEA;go_process=phosphorelay signal transduction system|0000160||IEA,regulation of DNA-templated transcription|0006355||IEA;inference=COORDINATES: similar to AA sequence:RefSeq:WP_018521706.1;locus_tag=BGK67_RS34385;product=AfsR/SARP family transcriptional regulator;protein_id=WP_069924472.1;transl_table=11	-	WP_069924472.1	AfsR/SARP family transcriptional regulator	58
2018	NZ_MEHK01000002.1	fimo	nucleotide_motif	343532	343551	54.7	-	Name=AACAAACCGCMYGTSCKGTT_NZ_MEHK01000002.1-;Alias=MEME-1;ID=AACAAACCGCMYGTSCKGTT-MEME-1-16-NZ_MEHK01000002.1;pvalue=3.42e-06;qvalue=0.564;sequence=AACAGACCCACCAGCCGGTC;;FIMO_ID=2018	NZ_MEHK01000002.1	343439	343609	343052	343429	ID=promoter-gene-BGK67_RS34500;Parent=gene-BGK67_RS34500;GeneStart=343052;GeneEnd=343429;ID=gene-BGK67_RS34500;Name=BGK67_RS34500;gbkey=Gene;gene_biotype=protein_coding;locus_tag=BGK67_RS34500;old_locus_tag=BGK67_33415;ID=cds-WP_069924491.1;Parent=gene-BGK67_RS34500;Dbxref=GenBank:WP_069924491.1;Name=WP_069924491.1;gbkey=CDS;inference=COORDINATES: similar to AA sequence:RefSeq:WP_008740902.1;locus_tag=BGK67_RS34500;product=DUF6009 family protein;protein_id=WP_069924491.1;transl_table=11	-	WP_069924491.1	DUF6009 family protein	122
2020	NZ_MEHK01000002.1	fimo	nucleotide_motif	320428	320447	54.1	-	Name=AACAAACCGCMYGTSCKGTT_NZ_MEHK01000002.1-;Alias=MEME-1;ID=AACAAACCGCMYGTSCKGTT-MEME-1-18-NZ_MEHK01000002.1;pvalue=3.84e-06;qvalue=0.564;sequence=TAAAAACAGCGCGGTCGGTT;;FIMO_ID=2020	NZ_MEHK01000002.1	320368	320649	319519	320358	ID=promoter-gene-BGK67_RS34385;Parent=gene-BGK67_RS34385;GeneStart=319519;GeneEnd=320358;ID=gene-BGK67_RS34385;Name=BGK67_RS34385;gbkey=Gene;gene_biotype=protein_coding;locus_tag=BGK67_RS34385;old_locus_tag=BGK67_33300;ID=cds-WP_069924472.1;Parent=gene-BGK67_RS34385;Dbxref=GenBank:WP_069924472.1;Name=WP_069924472.1;Ontology_term=GO:0000160,GO:0006355,GO:0003677;gbkey=CDS;go_function=DNA binding|0003677||IEA;go_process=phosphorelay signal transduction system|0000160||IEA,regulation of DNA-templated transcription|0006355||IEA;inference=COORDINATES: similar to AA sequence:RefSeq:WP_018521706.1;locus_tag=BGK67_RS34385;product=AfsR/SARP family transcriptional regulator;protein_id=WP_069924472.1;transl_table=11	-	WP_069924472.1	AfsR/SARP family transcriptional regulator	89
2031	NZ_MEHK01000002.1	fimo	nucleotide_motif	460012	460031	49.5	+	Name=AACAAACCGCMYGTSCKGTT_NZ_MEHK01000002.1+;Alias=MEME-1;ID=AACAAACCGCMYGTSCKGTT-MEME-1-29-NZ_MEHK01000002.1;pvalue=1.11e-05;qvalue=0.605;sequence=AACAAACCCCCCGGCCGGCA;;FIMO_ID=2031	NZ_MEHK01000002.1	459798	460088	458874	459788	ID=promoter-gene-BGK67_RS35000;Parent=gene-BGK67_RS35000;GeneStart=458874;GeneEnd=459788;ID=gene-BGK67_RS35000;Name=BGK67_RS35000;gbkey=Gene;gene_biotype=protein_coding;locus_tag=BGK67_RS35000;old_locus_tag=BGK67_33915;ID=cds-WP_244291567.1;Parent=gene-BGK67_RS35000;Dbxref=GenBank:WP_244291567.1;Name=WP_244291567.1;gbkey=CDS;inference=COORDINATES: similar to AA sequence:RefSeq:WP_004985113.1;locus_tag=BGK67_RS35000;product=sigma-70 family RNA polymerase sigma factor;protein_id=WP_244291567.1;transl_table=11	-	WP_244291567.1	sigma-70 family RNA polymerase sigma factor	243
2031	NZ_MEHK01000002.1	fimo	nucleotide_motif	460012	460031	49.5	+	Name=AACAAACCGCMYGTSCKGTT_NZ_MEHK01000002.1+;Alias=MEME-1;ID=AACAAACCGCMYGTSCKGTT-MEME-1-29-NZ_MEHK01000002.1;pvalue=1.11e-05;qvalue=0.605;sequence=AACAAACCCCCCGGCCGGCA;;FIMO_ID=2031	NZ_MEHK01000002.1	459866	460156	460166	461026	ID=promoter-gene-BGK67_RS35005;Parent=gene-BGK67_RS35005;GeneStart=460166;GeneEnd=461026;ID=gene-BGK67_RS35005;Name=BGK67_RS35005;gbkey=Gene;gene_biotype=protein_coding;locus_tag=BGK67_RS35005;old_locus_tag=BGK67_33920;ID=cds-WP_069924568.1;Parent=gene-BGK67_RS35005;Dbxref=GenBank:WP_069924568.1;Name=WP_069924568.1;gbkey=CDS;inference=COORDINATES: similar to AA sequence:RefSeq:WP_007830732.1;locus_tag=BGK67_RS35005;product=hypothetical protein;protein_id=WP_069924568.1;transl_table=11	+	WP_069924568.1	hypothetical protein	135
2032	NZ_MEHK01000002.1	fimo	nucleotide_motif	530834	530853	49	-	Name=AACAAACCGCMYGTSCKGTT_NZ_MEHK01000002.1-;Alias=MEME-1;ID=AACAAACCGCMYGTSCKGTT-MEME-1-30-NZ_MEHK01000002.1;pvalue=1.24e-05;qvalue=0.63;sequence=AACGAACAAGATCGTCTGTC;;FIMO_ID=2032	NZ_MEHK01000002.1	530767	530890	530900	531532	ID=promoter-gene-BGK67_RS40620;Parent=gene-BGK67_RS40620;GeneStart=530900;GeneEnd=531532;ID=gene-BGK67_RS40620;Name=BGK67_RS40620;gbkey=Gene;gene_biotype=protein_coding;locus_tag=BGK67_RS40620;ID=cds-WP_244291573.1;Parent=gene-BGK67_RS40620;Dbxref=GenBank:WP_244291573.1;Name=WP_244291573.1;gbkey=CDS;inference=COORDINATES: ab initio prediction:GeneMarkS-2+;locus_tag=BGK67_RS40620;product=hypothetical protein;protein_id=WP_244291573.1;transl_table=11	+	WP_244291573.1	hypothetical protein	47
2045	NZ_MEHK01000002.1	fimo	nucleotide_motif	492606	492625	46.8	+	Name=AACAAACCGCMYGTSCKGTT_NZ_MEHK01000002.1+;Alias=MEME-1;ID=AACAAACCGCMYGTSCKGTT-MEME-1-43-NZ_MEHK01000002.1;pvalue=2.1e-05;qvalue=0.682;sequence=AAGAAGCGTTCGAGGTGGTT;;FIMO_ID=2045	NZ_MEHK01000002.1	492545	492761	492771	493076	ID=promoter-gene-BGK67_RS35195;Parent=gene-BGK67_RS35195;GeneStart=492771;GeneEnd=493076;ID=gene-BGK67_RS35195;Name=BGK67_RS35195;gbkey=Gene;gene_biotype=protein_coding;locus_tag=BGK67_RS35195;old_locus_tag=BGK67_34110;ID=cds-WP_069924600.1;Parent=gene-BGK67_RS35195;Dbxref=GenBank:WP_069924600.1;Name=WP_069924600.1;gbkey=CDS;inference=COORDINATES: protein motif:HMM:NF039693.5;locus_tag=BGK67_RS35195;product=DUF6221 family protein;protein_id=WP_069924600.1;transl_table=11	+	WP_069924600.1	DUF6221 family protein	146
2045	NZ_MEHK01000002.1	fimo	nucleotide_motif	492606	492625	46.8	+	Name=AACAAACCGCMYGTSCKGTT_NZ_MEHK01000002.1+;Alias=MEME-1;ID=AACAAACCGCMYGTSCKGTT-MEME-1-43-NZ_MEHK01000002.1;pvalue=2.1e-05;qvalue=0.682;sequence=AAGAAGCGTTCGAGGTGGTT;;FIMO_ID=2045	NZ_MEHK01000002.1	492554	492770	492080	492544	ID=promoter-gene-BGK67_RS35190;Parent=gene-BGK67_RS35190;GeneStart=492080;GeneEnd=492544;ID=gene-BGK67_RS35190;Name=BGK67_RS35190;gbkey=Gene;gene_biotype=protein_coding;locus_tag=BGK67_RS35190;old_locus_tag=BGK67_34105;ID=cds-WP_141754172.1;Parent=gene-BGK67_RS35190;Dbxref=GenBank:WP_141754172.1;Name=WP_141754172.1;gbkey=CDS;inference=COORDINATES: ab initio prediction:GeneMarkS-2+;locus_tag=BGK67_RS35190;product=hypothetical protein;protein_id=WP_141754172.1;transl_table=11	-	WP_141754172.1	hypothetical protein	81
2047	NZ_MEHK01000002.1	fimo	nucleotide_motif	212216	212235	46.6	+	Name=AACAAACCGCMYGTSCKGTT_NZ_MEHK01000002.1+;Alias=MEME-1;ID=AACAAACCGCMYGTSCKGTT-MEME-1-45-NZ_MEHK01000002.1;pvalue=2.18e-05;qvalue=0.682;sequence=ATCGAACCTCTCGTCCCGAT;;FIMO_ID=2047	NZ_MEHK01000002.1	212198	212299	210686	212188	ID=promoter-gene-BGK67_RS34065;Parent=gene-BGK67_RS34065;GeneStart=210686;GeneEnd=212188;ID=gene-BGK67_RS34065;Name=BGK67_RS34065;gbkey=Gene;gene_biotype=protein_coding;locus_tag=BGK67_RS34065;old_locus_tag=BGK67_32980;ID=cds-WP_079154742.1;Parent=gene-BGK67_RS34065;Dbxref=GenBank:WP_079154742.1;Name=WP_079154742.1;gbkey=CDS;inference=COORDINATES: similar to AA sequence:RefSeq:WP_008404417.1;locus_tag=BGK67_RS34065;product=AMP-binding protein;protein_id=WP_079154742.1;transl_table=11	-	WP_079154742.1	AMP-binding protein	47
2049	NZ_MEHK01000002.1	fimo	nucleotide_motif	357597	357616	46.3	-	Name=AACAAACCGCMYGTSCKGTT_NZ_MEHK01000002.1-;Alias=MEME-1;ID=AACAAACCGCMYGTSCKGTT-MEME-1-47-NZ_MEHK01000002.1;pvalue=2.32e-05;qvalue=0.682;sequence=GTGAATCCGTACGGCCGGTT;;FIMO_ID=2049	NZ_MEHK01000002.1	357550	357840	357850	358725	ID=promoter-gene-BGK67_RS34575;Parent=gene-BGK67_RS34575;GeneStart=357850;GeneEnd=358725;ID=gene-BGK67_RS34575;Name=BGK67_RS34575;gbkey=Gene;gene_biotype=protein_coding;locus_tag=BGK67_RS34575;old_locus_tag=BGK67_33490;ID=cds-WP_141754157.1;Parent=gene-BGK67_RS34575;Dbxref=GenBank:WP_141754157.1;Name=WP_141754157.1;gbkey=CDS;inference=COORDINATES: ab initio prediction:GeneMarkS-2+;locus_tag=BGK67_RS34575;product=hypothetical protein;protein_id=WP_141754157.1;transl_table=11	+	WP_141754157.1	hypothetical protein	234
2056	NZ_MEHK01000002.1	fimo	nucleotide_motif	321703	321722	45.7	+	Name=AACAAACCGCMYGTSCKGTT_NZ_MEHK01000002.1+;Alias=MEME-1;ID=AACAAACCGCMYGTSCKGTT-MEME-1-54-NZ_MEHK01000002.1;pvalue=2.71e-05;qvalue=0.682;sequence=ATTAAACCGGTTGGTATGTA;;FIMO_ID=2056	NZ_MEHK01000002.1	321477	321767	321777	322781	ID=promoter-gene-BGK67_RS34395;Parent=gene-BGK67_RS34395;GeneStart=321777;GeneEnd=322781;ID=gene-BGK67_RS34395;Name=BGK67_RS34395;gbkey=Gene;gene_biotype=protein_coding;locus_tag=BGK67_RS34395;old_locus_tag=BGK67_33310;ID=cds-WP_167739674.1;Parent=gene-BGK67_RS34395;Dbxref=GenBank:WP_167739674.1;Name=WP_167739674.1;Ontology_term=GO:0016740;gbkey=CDS;go_function=transferase activity|0016740||IEA;inference=COORDINATES: similar to AA sequence:RefSeq:WP_007387457.1;locus_tag=BGK67_RS34395;product=ScbA/BarX family gamma-butyrolactone biosynthesis protein;protein_id=WP_167739674.1;transl_table=11	+	WP_167739674.1	ScbA/BarX family gamma-butyrolactone biosynthesis protein	55
2058	NZ_MEHK01000002.1	fimo	nucleotide_motif	336712	336731	45.6	+	Name=AACAAACCGCMYGTSCKGTT_NZ_MEHK01000002.1+;Alias=MEME-1;ID=AACAAACCGCMYGTSCKGTT-MEME-1-56-NZ_MEHK01000002.1;pvalue=2.72e-05;qvalue=0.682;sequence=AAAGTACCTGTCGACTGGTT;;FIMO_ID=2058	NZ_MEHK01000002.1	336502	336792	336802	337449	ID=promoter-gene-BGK67_RS34475;Parent=gene-BGK67_RS34475;GeneStart=336802;GeneEnd=337449;ID=gene-BGK67_RS34475;Name=BGK67_RS34475;gbkey=Gene;gene_biotype=protein_coding;locus_tag=BGK67_RS34475;old_locus_tag=BGK67_33390;ID=cds-WP_069924486.1;Parent=gene-BGK67_RS34475;Dbxref=GenBank:WP_069924486.1;Name=WP_069924486.1;gbkey=CDS;inference=COORDINATES: similar to AA sequence:RefSeq:WP_019433639.1;locus_tag=BGK67_RS34475;product=ScbR family autoregulator-binding transcription factor;protein_id=WP_069924486.1;transl_table=11	+	WP_069924486.1	ScbR family autoregulator-binding transcription factor	71
2065	NZ_MEHK01000002.1	fimo	nucleotide_motif	264720	264739	45.1	-	Name=AACAAACCGCMYGTSCKGTT_NZ_MEHK01000002.1-;Alias=MEME-1;ID=AACAAACCGCMYGTSCKGTT-MEME-1-63-NZ_MEHK01000002.1;pvalue=3.06e-05;qvalue=0.682;sequence=GAGGGACCGCAGGTTCGGTC;;FIMO_ID=2065	NZ_MEHK01000002.1	264578	264846	264407	264568	ID=promoter-gene-BGK67_RS39295;Parent=gene-BGK67_RS39295;GeneStart=264407;GeneEnd=264568;ID=gene-BGK67_RS39295;Name=BGK67_RS39295;gbkey=Gene;gene_biotype=protein_coding;locus_tag=BGK67_RS39295;ID=cds-WP_167739672.1;Parent=gene-BGK67_RS39295;Dbxref=GenBank:WP_167739672.1;Name=WP_167739672.1;gbkey=CDS;inference=COORDINATES: ab initio prediction:GeneMarkS-2+;locus_tag=BGK67_RS39295;product=hypothetical protein;protein_id=WP_167739672.1;transl_table=11	-	WP_167739672.1	hypothetical protein	171
2072	NZ_MEHK01000002.1	fimo	nucleotide_motif	530834	530853	44.7	+	Name=AACAAACCGCMYGTSCKGTT_NZ_MEHK01000002.1+;Alias=MEME-1;ID=AACAAACCGCMYGTSCKGTT-MEME-1-70-NZ_MEHK01000002.1;pvalue=3.4e-05;qvalue=0.682;sequence=GACAGACGATCTTGTTCGTT;;FIMO_ID=2072	NZ_MEHK01000002.1	530767	530890	530900	531532	ID=promoter-gene-BGK67_RS40620;Parent=gene-BGK67_RS40620;GeneStart=530900;GeneEnd=531532;ID=gene-BGK67_RS40620;Name=BGK67_RS40620;gbkey=Gene;gene_biotype=protein_coding;locus_tag=BGK67_RS40620;ID=cds-WP_244291573.1;Parent=gene-BGK67_RS40620;Dbxref=GenBank:WP_244291573.1;Name=WP_244291573.1;gbkey=CDS;inference=COORDINATES: ab initio prediction:GeneMarkS-2+;locus_tag=BGK67_RS40620;product=hypothetical protein;protein_id=WP_244291573.1;transl_table=11	+	WP_244291573.1	hypothetical protein	47
2074	NZ_MEHK01000002.1	fimo	nucleotide_motif	420552	420571	44.6	-	Name=AACAAACCGCMYGTSCKGTT_NZ_MEHK01000002.1-;Alias=MEME-1;ID=AACAAACCGCMYGTSCKGTT-MEME-1-72-NZ_MEHK01000002.1;pvalue=3.44e-05;qvalue=0.682;sequence=AACAAGGCAGGAGAGCGGTT;;FIMO_ID=2074	NZ_MEHK01000002.1	420377	420667	420188	420367	ID=promoter-gene-BGK67_RS34820;Parent=gene-BGK67_RS34820;GeneStart=420188;GeneEnd=420367;ID=gene-BGK67_RS34820;Name=BGK67_RS34820;gbkey=Gene;gene_biotype=protein_coding;locus_tag=BGK67_RS34820;old_locus_tag=BGK67_33735;ID=cds-WP_069924540.1;Parent=gene-BGK67_RS34820;Dbxref=GenBank:WP_069924540.1;Name=WP_069924540.1;gbkey=CDS;inference=COORDINATES: ab initio prediction:GeneMarkS-2+;locus_tag=BGK67_RS34820;product=hypothetical protein;protein_id=WP_069924540.1;transl_table=11	-	WP_069924540.1	hypothetical protein	204
2077	NZ_MEHK01000002.1	fimo	nucleotide_motif	423639	423658	44.6	-	Name=AACAAACCGCMYGTSCKGTT_NZ_MEHK01000002.1-;Alias=MEME-1;ID=AACAAACCGCMYGTSCKGTT-MEME-1-75-NZ_MEHK01000002.1;pvalue=3.48e-05;qvalue=0.682;sequence=GACAGACCGAGGAAGCTGGT;;FIMO_ID=2077	NZ_MEHK01000002.1	423416	423706	423716	424405	ID=promoter-gene-BGK67_RS34850;Parent=gene-BGK67_RS34850;GeneStart=423716;GeneEnd=424405;ID=gene-BGK67_RS34850;Name=BGK67_RS34850;gbkey=Gene;gene_biotype=protein_coding;locus_tag=BGK67_RS34850;old_locus_tag=BGK67_33765;ID=cds-WP_069924546.1;Parent=gene-BGK67_RS34850;Dbxref=GenBank:WP_069924546.1;Name=WP_069924546.1;Ontology_term=GO:0006352,GO:0003677,GO:0016987;gbkey=CDS;go_function=DNA binding|0003677||IEA,sigma factor activity|0016987||IEA;go_process=DNA-templated transcription initiation|0006352||IEA;inference=COORDINATES: protein motif:HMM:TIGR02937.1;locus_tag=BGK67_RS34850;product=RNA polymerase sigma factor;protein_id=WP_069924546.1;transl_table=11	+	WP_069924546.1	RNA polymerase sigma factor	58
2083	NZ_MEHK01000002.1	fimo	nucleotide_motif	477450	477469	44.3	-	Name=AACAAACCGCMYGTSCKGTT_NZ_MEHK01000002.1-;Alias=MEME-1;ID=AACAAACCGCMYGTSCKGTT-MEME-1-81-NZ_MEHK01000002.1;pvalue=3.72e-05;qvalue=0.682;sequence=GATGAGCGGTCTGCGCTGTT;;FIMO_ID=2083	NZ_MEHK01000002.1	477248	477538	477548	478765	ID=promoter-gene-BGK67_RS40590;Parent=gene-BGK67_RS40590;GeneStart=477548;GeneEnd=478765;ID=gene-BGK67_RS40590;Name=BGK67_RS40590;gbkey=Gene;gene_biotype=protein_coding;locus_tag=BGK67_RS40590;ID=cds-WP_244291570.1;Parent=gene-BGK67_RS40590;Dbxref=GenBank:WP_244291570.1;Name=WP_244291570.1;gbkey=CDS;inference=COORDINATES: ab initio prediction:GeneMarkS-2+;locus_tag=BGK67_RS40590;product=hypothetical protein;protein_id=WP_244291570.1;transl_table=11	+	WP_244291570.1	hypothetical protein	79
2090	NZ_MEHK01000002.1	fimo	nucleotide_motif	320424	320443	43.9	+	Name=AACAAACCGCMYGTSCKGTT_NZ_MEHK01000002.1+;Alias=MEME-1;ID=AACAAACCGCMYGTSCKGTT-MEME-1-88-NZ_MEHK01000002.1;pvalue=4.04e-05;qvalue=0.682;sequence=ACAAAACCGACCGCGCTGTT;;FIMO_ID=2090	NZ_MEHK01000002.1	320368	320649	319519	320358	ID=promoter-gene-BGK67_RS34385;Parent=gene-BGK67_RS34385;GeneStart=319519;GeneEnd=320358;ID=gene-BGK67_RS34385;Name=BGK67_RS34385;gbkey=Gene;gene_biotype=protein_coding;locus_tag=BGK67_RS34385;old_locus_tag=BGK67_33300;ID=cds-WP_069924472.1;Parent=gene-BGK67_RS34385;Dbxref=GenBank:WP_069924472.1;Name=WP_069924472.1;Ontology_term=GO:0000160,GO:0006355,GO:0003677;gbkey=CDS;go_function=DNA binding|0003677||IEA;go_process=phosphorelay signal transduction system|0000160||IEA,regulation of DNA-templated transcription|0006355||IEA;inference=COORDINATES: similar to AA sequence:RefSeq:WP_018521706.1;locus_tag=BGK67_RS34385;product=AfsR/SARP family transcriptional regulator;protein_id=WP_069924472.1;transl_table=11	-	WP_069924472.1	AfsR/SARP family transcriptional regulator	85
2095	NZ_MEHK01000002.1	fimo	nucleotide_motif	566537	566556	43.7	+	Name=AACAAACCGCMYGTSCKGTT_NZ_MEHK01000002.1+;Alias=MEME-1;ID=AACAAACCGCMYGTSCKGTT-MEME-1-93-NZ_MEHK01000002.1;pvalue=4.26e-05;qvalue=0.688;sequence=ATGGGACACCCTGAGCTGTC;;FIMO_ID=2095	NZ_MEHK01000002.1	566460	566576	566586	567338	ID=promoter-gene-BGK67_RS35495;Parent=gene-BGK67_RS35495;GeneStart=566586;GeneEnd=567338;ID=gene-BGK67_RS35495;Name=BGK67_RS35495;gbkey=Gene;gene_biotype=protein_coding;locus_tag=BGK67_RS35495;old_locus_tag=BGK67_34410;ID=cds-WP_069924645.1;Parent=gene-BGK67_RS35495;Dbxref=GenBank:WP_069924645.1;Name=WP_069924645.1;gbkey=CDS;inference=COORDINATES: ab initio prediction:GeneMarkS-2+;locus_tag=BGK67_RS35495;product=hypothetical protein;protein_id=WP_069924645.1;transl_table=11	+	WP_069924645.1	hypothetical protein	30
2099	NZ_MEHK01000002.1	fimo	nucleotide_motif	34875	34894	43.3	-	Name=AACAAACCGCMYGTSCKGTT_NZ_MEHK01000002.1-;Alias=MEME-1;ID=AACAAACCGCMYGTSCKGTT-MEME-1-97-NZ_MEHK01000002.1;pvalue=4.61e-05;qvalue=0.695;sequence=AAGGAACGAAGTCGTCCGTC;;FIMO_ID=2099	NZ_MEHK01000002.1	34614	34904	34914	35225	ID=promoter-gene-BGK67_RS33450;Parent=gene-BGK67_RS33450;GeneStart=34914;GeneEnd=35225;ID=gene-BGK67_RS33450;Name=BGK67_RS33450;gbkey=Gene;gene_biotype=protein_coding;locus_tag=BGK67_RS33450;old_locus_tag=BGK67_32365;ID=cds-WP_244291540.1;Parent=gene-BGK67_RS33450;Dbxref=GenBank:WP_244291540.1;Name=WP_244291540.1;gbkey=CDS;inference=COORDINATES: ab initio prediction:GeneMarkS-2+;locus_tag=BGK67_RS33450;product=hypothetical protein;protein_id=WP_244291540.1;transl_table=11	+	WP_244291540.1	hypothetical protein	20
2099	NZ_MEHK01000002.1	fimo	nucleotide_motif	34875	34894	43.3	-	Name=AACAAACCGCMYGTSCKGTT_NZ_MEHK01000002.1-;Alias=MEME-1;ID=AACAAACCGCMYGTSCKGTT-MEME-1-97-NZ_MEHK01000002.1;pvalue=4.61e-05;qvalue=0.695;sequence=AAGGAACGAAGTCGTCCGTC;;FIMO_ID=2099	NZ_MEHK01000002.1	34615	34905	34240	34605	ID=promoter-gene-BGK67_RS33445;Parent=gene-BGK67_RS33445;GeneStart=34240;GeneEnd=34605;ID=gene-BGK67_RS33445;Name=BGK67_RS33445;gbkey=Gene;gene_biotype=protein_coding;locus_tag=BGK67_RS33445;old_locus_tag=BGK67_32360;ID=cds-WP_107489041.1;Parent=gene-BGK67_RS33445;Dbxref=GenBank:WP_107489041.1;Name=WP_107489041.1;gbkey=CDS;inference=COORDINATES: similar to AA sequence:RefSeq:WP_014151643.1;locus_tag=BGK67_RS33445;product=hypothetical protein;protein_id=WP_107489041.1;transl_table=11	-	WP_107489041.1	hypothetical protein	289
2101	NZ_MEHK01000002.1	fimo	nucleotide_motif	55578	55597	43.2	-	Name=AACAAACCGCMYGTSCKGTT_NZ_MEHK01000002.1-;Alias=MEME-1;ID=AACAAACCGCMYGTSCKGTT-MEME-1-99-NZ_MEHK01000002.1;pvalue=4.79e-05;qvalue=0.695;sequence=AACAGACCGCGCAGGCCGCA;;FIMO_ID=2101	NZ_MEHK01000002.1	55544	55834	55844	56164	ID=promoter-gene-BGK67_RS40470;Parent=gene-BGK67_RS40470;GeneStart=55844;GeneEnd=56164;ID=gene-BGK67_RS40470;Name=BGK67_RS40470;gbkey=Gene;gene_biotype=protein_coding;locus_tag=BGK67_RS40470;ID=cds-WP_244291541.1;Parent=gene-BGK67_RS40470;Dbxref=GenBank:WP_244291541.1;Name=WP_244291541.1;gbkey=CDS;inference=COORDINATES: similar to AA sequence:RefSeq:WP_020114924.1;locus_tag=BGK67_RS40470;product=hypothetical protein;protein_id=WP_244291541.1;transl_table=11	+	WP_244291541.1	hypothetical protein	247
2103	NZ_MEHK01000002.1	fimo	nucleotide_motif	560328	560347	43.1	+	Name=AACAAACCGCMYGTSCKGTT_NZ_MEHK01000002.1+;Alias=MEME-1;ID=AACAAACCGCMYGTSCKGTT-MEME-1-101-NZ_MEHK01000002.1;pvalue=4.87e-05;qvalue=0.695;sequence=TGAAAGCGGCATATCCCGTT;;FIMO_ID=2103	NZ_MEHK01000002.1	560067	560357	560367	560903	ID=promoter-gene-BGK67_RS35465;Parent=gene-BGK67_RS35465;GeneStart=560367;GeneEnd=560903;ID=gene-BGK67_RS35465;Name=BGK67_RS35465;gbkey=Gene;gene_biotype=protein_coding;locus_tag=BGK67_RS35465;old_locus_tag=BGK67_34380;ID=cds-WP_069924640.1;Parent=gene-BGK67_RS35465;Dbxref=GenBank:WP_069924640.1;Name=WP_069924640.1;gbkey=CDS;inference=COORDINATES: ab initio prediction:GeneMarkS-2+;locus_tag=BGK67_RS35465;product=hypothetical protein;protein_id=WP_069924640.1;transl_table=11	+	WP_069924640.1	hypothetical protein	20
2104	NZ_MEHK01000002.1	fimo	nucleotide_motif	57001	57020	43	-	Name=AACAAACCGCMYGTSCKGTT_NZ_MEHK01000002.1-;Alias=MEME-1;ID=AACAAACCGCMYGTSCKGTT-MEME-1-102-NZ_MEHK01000002.1;pvalue=5.03e-05;qvalue=0.698;sequence=GACAGAGAGCACATGCTGTC;;FIMO_ID=2104	NZ_MEHK01000002.1	56825	57115	56216	56815	ID=promoter-gene-BGK67_RS33555;Parent=gene-BGK67_RS33555;GeneStart=56216;GeneEnd=56815;ID=gene-BGK67_RS33555;Name=BGK67_RS33555;gbkey=Gene;gene_biotype=protein_coding;locus_tag=BGK67_RS33555;old_locus_tag=BGK67_32470;ID=cds-WP_069924340.1;Parent=gene-BGK67_RS33555;Dbxref=GenBank:WP_069924340.1;Name=WP_069924340.1;gbkey=CDS;inference=COORDINATES: ab initio prediction:GeneMarkS-2+;locus_tag=BGK67_RS33555;product=hypothetical protein;protein_id=WP_069924340.1;transl_table=11	-	WP_069924340.1	hypothetical protein	205
2119	NZ_MEHK01000002.1	fimo	nucleotide_motif	361091	361110	42.4	+	Name=AACAAACCGCMYGTSCKGTT_NZ_MEHK01000002.1+;Alias=MEME-1;ID=AACAAACCGCMYGTSCKGTT-MEME-1-117-NZ_MEHK01000002.1;pvalue=5.7e-05;qvalue=0.702;sequence=GTTGAACCGTCTGGGCTTTT;;FIMO_ID=2119	NZ_MEHK01000002.1	361030	361272	360388	361020	ID=promoter-gene-BGK67_RS34585;Parent=gene-BGK67_RS34585;GeneStart=360388;GeneEnd=361020;ID=gene-BGK67_RS34585;Name=BGK67_RS34585;gbkey=Gene;gene_biotype=protein_coding;locus_tag=BGK67_RS34585;old_locus_tag=BGK67_33500;ID=cds-WP_279628749.1;Parent=gene-BGK67_RS34585;Dbxref=GenBank:WP_279628749.1;Name=WP_279628749.1;Ontology_term=GO:0006310,GO:0015074,GO:0000150,GO:0003677;gbkey=CDS;go_function=DNA strand exchange activity|0000150||IEA,DNA binding|0003677||IEA;go_process=DNA recombination|0006310||IEA,DNA integration|0015074||IEA;inference=COORDINATES: similar to AA sequence:RefSeq:WP_007450024.1;locus_tag=BGK67_RS34585;product=recombinase family protein;protein_id=WP_279628749.1;transl_table=11	-	WP_279628749.1	recombinase family protein	90
2122	NZ_MEHK01000002.1	fimo	nucleotide_motif	367733	367752	42.3	+	Name=AACAAACCGCMYGTSCKGTT_NZ_MEHK01000002.1+;Alias=MEME-1;ID=AACAAACCGCMYGTSCKGTT-MEME-1-120-NZ_MEHK01000002.1;pvalue=5.87e-05;qvalue=0.702;sequence=GTCGAACCTCTTATCTTGCT;;FIMO_ID=2122	NZ_MEHK01000002.1	367657	367947	367957	368934	ID=promoter-gene-BGK67_RS34620;Parent=gene-BGK67_RS34620;GeneStart=367957;GeneEnd=368934;ID=gene-BGK67_RS34620;Name=BGK67_RS34620;gbkey=Gene;gene_biotype=protein_coding;locus_tag=BGK67_RS34620;old_locus_tag=BGK67_33535;ID=cds-WP_244291557.1;Parent=gene-BGK67_RS34620;Dbxref=GenBank:WP_244291557.1;Name=WP_244291557.1;gbkey=CDS;inference=COORDINATES: similar to AA sequence:RefSeq:WP_010070635.1;locus_tag=BGK67_RS34620;product=hypothetical protein;protein_id=WP_244291557.1;transl_table=11	+	WP_244291557.1	hypothetical protein	205
2124	NZ_MEHK01000002.1	fimo	nucleotide_motif	529245	529264	42.3	-	Name=AACAAACCGCMYGTSCKGTT_NZ_MEHK01000002.1-;Alias=MEME-1;ID=AACAAACCGCMYGTSCKGTT-MEME-1-122-NZ_MEHK01000002.1;pvalue=5.92e-05;qvalue=0.702;sequence=AAGGCACCCGTCAGGCGGTT;;FIMO_ID=2124	NZ_MEHK01000002.1	529212	529502	529512	530042	ID=promoter-gene-BGK67_RS40610;Parent=gene-BGK67_RS40610;GeneStart=529512;GeneEnd=530042;ID=gene-BGK67_RS40610;Name=BGK67_RS40610;gbkey=Gene;gene_biotype=protein_coding;locus_tag=BGK67_RS40610;old_locus_tag=BGK67_34235;ID=cds-WP_069924620.1;Parent=gene-BGK67_RS40610;Dbxref=GenBank:WP_069924620.1;Name=WP_069924620.1;gbkey=CDS;inference=COORDINATES: ab initio prediction:GeneMarkS-2+;locus_tag=BGK67_RS40610;product=hypothetical protein;protein_id=WP_069924620.1;transl_table=11	+	WP_069924620.1	hypothetical protein	248
2146	NZ_MEHK01000002.1	fimo	nucleotide_motif	516824	516843	41.2	+	Name=AACAAACCGCMYGTSCKGTT_NZ_MEHK01000002.1+;Alias=MEME-1;ID=AACAAACCGCMYGTSCKGTT-MEME-1-144-NZ_MEHK01000002.1;pvalue=7.54e-05;qvalue=0.723;sequence=AACGAAGTGGCCAGACTGTT;;FIMO_ID=2146	NZ_MEHK01000002.1	516616	516906	516388	516606	ID=promoter-gene-BGK67_RS38505;Parent=gene-BGK67_RS38505;GeneStart=516388;GeneEnd=516606;ID=gene-BGK67_RS38505;Name=BGK67_RS38505;gbkey=Gene;gene_biotype=protein_coding;locus_tag=BGK67_RS38505;ID=cds-WP_141754175.1;Parent=gene-BGK67_RS38505;Dbxref=GenBank:WP_141754175.1;Name=WP_141754175.1;gbkey=CDS;inference=COORDINATES: ab initio prediction:GeneMarkS-2+;locus_tag=BGK67_RS38505;product=hypothetical protein;protein_id=WP_141754175.1;transl_table=11	-	WP_141754175.1	hypothetical protein	237
2146	NZ_MEHK01000002.1	fimo	nucleotide_motif	516824	516843	41.2	+	Name=AACAAACCGCMYGTSCKGTT_NZ_MEHK01000002.1+;Alias=MEME-1;ID=AACAAACCGCMYGTSCKGTT-MEME-1-144-NZ_MEHK01000002.1;pvalue=7.54e-05;qvalue=0.723;sequence=AACGAAGTGGCCAGACTGTT;;FIMO_ID=2146	NZ_MEHK01000002.1	516825	517115	517125	517316	ID=promoter-gene-BGK67_RS35305;Parent=gene-BGK67_RS35305;GeneStart=517125;GeneEnd=517316;ID=gene-BGK67_RS35305;Name=BGK67_RS35305;gbkey=Gene;gene_biotype=protein_coding;locus_tag=BGK67_RS35305;old_locus_tag=BGK67_34220;ID=cds-WP_069924617.1;Parent=gene-BGK67_RS35305;Dbxref=GenBank:WP_069924617.1;Name=WP_069924617.1;gbkey=CDS;inference=COORDINATES: similar to AA sequence:RefSeq:WP_008735198.1;locus_tag=BGK67_RS35305;product=hypothetical protein;protein_id=WP_069924617.1;transl_table=11	+	WP_069924617.1	hypothetical protein	282
2147	NZ_MEHK01000002.1	fimo	nucleotide_motif	119602	119621	41.2	+	Name=AACAAACCGCMYGTSCKGTT_NZ_MEHK01000002.1+;Alias=MEME-1;ID=AACAAACCGCMYGTSCKGTT-MEME-1-145-NZ_MEHK01000002.1;pvalue=7.57e-05;qvalue=0.723;sequence=AGTTTACGGGTCGACCCGTT;;FIMO_ID=2147	NZ_MEHK01000002.1	119604	119894	119007	119594	ID=promoter-gene-BGK67_RS33825;Parent=gene-BGK67_RS33825;GeneStart=119007;GeneEnd=119594;ID=gene-BGK67_RS33825;Name=BGK67_RS33825;gbkey=Gene;gene_biotype=protein_coding;locus_tag=BGK67_RS33825;old_locus_tag=BGK67_32740;ID=cds-WP_069924383.1;Parent=gene-BGK67_RS33825;Dbxref=GenBank:WP_069924383.1;Name=WP_069924383.1;Ontology_term=GO:0006355,GO:0003677,GO:0003700;gbkey=CDS;go_function=DNA binding|0003677||IEA,DNA-binding transcription factor activity|0003700||IEA;go_process=regulation of DNA-templated transcription|0006355||IEA;inference=COORDINATES: similar to AA sequence:RefSeq:WP_018892352.1;locus_tag=BGK67_RS33825;product=TetR/AcrR family transcriptional regulator;protein_id=WP_069924383.1;transl_table=11	-	WP_069924383.1	TetR/AcrR family transcriptional regulator	27
2149	NZ_MEHK01000002.1	fimo	nucleotide_motif	95181	95200	41.1	+	Name=AACAAACCGCMYGTSCKGTT_NZ_MEHK01000002.1+;Alias=MEME-1;ID=AACAAACCGCMYGTSCKGTT-MEME-1-147-NZ_MEHK01000002.1;pvalue=7.71e-05;qvalue=0.727;sequence=GATATCCCGGCTGCGTCGTT;;FIMO_ID=2149	NZ_MEHK01000002.1	95073	95363	95373	95582	ID=promoter-gene-BGK67_RS33690;Parent=gene-BGK67_RS33690;GeneStart=95373;GeneEnd=95582;ID=gene-BGK67_RS33690;Name=BGK67_RS33690;gbkey=Gene;gene_biotype=protein_coding;locus_tag=BGK67_RS33690;old_locus_tag=BGK67_32605;ID=cds-WP_069924360.1;Parent=gene-BGK67_RS33690;Dbxref=GenBank:WP_069924360.1;Name=WP_069924360.1;gbkey=CDS;inference=COORDINATES: ab initio prediction:GeneMarkS-2+;locus_tag=BGK67_RS33690;product=hypothetical protein;protein_id=WP_069924360.1;transl_table=11	+	WP_069924360.1	hypothetical protein	173
2156	NZ_MEHK01000002.1	fimo	nucleotide_motif	540377	540396	40.9	-	Name=AACAAACCGCMYGTSCKGTT_NZ_MEHK01000002.1-;Alias=MEME-1;ID=AACAAACCGCMYGTSCKGTT-MEME-1-154-NZ_MEHK01000002.1;pvalue=8.11e-05;qvalue=0.73;sequence=GAGATACACATTCACTCGGT;;FIMO_ID=2156	NZ_MEHK01000002.1	540347	540637	540647	541450	ID=promoter-gene-BGK67_RS35380;Parent=gene-BGK67_RS35380;GeneStart=540647;GeneEnd=541450;ID=gene-BGK67_RS35380;Name=BGK67_RS35380;gbkey=Gene;gene_biotype=protein_coding;locus_tag=BGK67_RS35380;old_locus_tag=BGK67_34295;ID=cds-WP_069924627.1;Parent=gene-BGK67_RS35380;Dbxref=GenBank:WP_069924627.1;Name=WP_069924627.1;gbkey=CDS;inference=COORDINATES: similar to AA sequence:RefSeq:WP_020130118.1;locus_tag=BGK67_RS35380;product=alpha/beta fold hydrolase;protein_id=WP_069924627.1;transl_table=11	+	WP_069924627.1	alpha/beta fold hydrolase	251
2166	NZ_MEHK01000002.1	fimo	nucleotide_motif	380082	380101	40.6	-	Name=AACAAACCGCMYGTSCKGTT_NZ_MEHK01000002.1-;Alias=MEME-1;ID=AACAAACCGCMYGTSCKGTT-MEME-1-164-NZ_MEHK01000002.1;pvalue=8.59e-05;qvalue=0.731;sequence=GTCGAGCCCTTCGTATGGTT;;FIMO_ID=2166	NZ_MEHK01000002.1	379906	380196	378697	379896	ID=promoter-gene-BGK67_RS34660;Parent=gene-BGK67_RS34660;GeneStart=378697;GeneEnd=379896;ID=gene-BGK67_RS34660;Name=BGK67_RS34660;gbkey=Gene;gene_biotype=protein_coding;locus_tag=BGK67_RS34660;old_locus_tag=BGK67_33575;ID=cds-WP_069924515.1;Parent=gene-BGK67_RS34660;Dbxref=GenBank:WP_069924515.1;Name=WP_069924515.1;Ontology_term=GO:0004803;gbkey=CDS;go_function=transposase activity|0004803||IEA;inference=COORDINATES: similar to AA sequence:RefSeq:WP_018843742.1;locus_tag=BGK67_RS34660;product=IS110 family transposase;protein_id=WP_069924515.1;transl_table=11	-	WP_069924515.1	IS110 family transposase	205
2166	NZ_MEHK01000002.1	fimo	nucleotide_motif	380082	380101	40.6	-	Name=AACAAACCGCMYGTSCKGTT_NZ_MEHK01000002.1-;Alias=MEME-1;ID=AACAAACCGCMYGTSCKGTT-MEME-1-164-NZ_MEHK01000002.1;pvalue=8.59e-05;qvalue=0.731;sequence=GTCGAGCCCTTCGTATGGTT;;FIMO_ID=2166	NZ_MEHK01000002.1	379988	380278	380288	383743	ID=promoter-gene-BGK67_RS34665;Parent=gene-BGK67_RS34665;GeneStart=380288;GeneEnd=383743;ID=gene-BGK67_RS34665;Name=BGK67_RS34665;gbkey=Gene;gene_biotype=protein_coding;locus_tag=BGK67_RS34665;old_locus_tag=BGK67_33580;ID=cds-WP_069924516.1;Parent=gene-BGK67_RS34665;Dbxref=GenBank:WP_069924516.1;Name=WP_069924516.1;Ontology_term=GO:0006260,GO:0006261,GO:0003677,GO:0003887,GO:0008408;gbkey=CDS;go_function=DNA binding|0003677||IEA,DNA-directed DNA polymerase activity|0003887||IEA,3'-5' exonuclease activity|0008408||IEA;go_process=DNA replication|0006260||IEA,DNA-templated DNA replication|0006261||IEA;inference=COORDINATES: similar to AA sequence:RefSeq:WP_005485038.1;locus_tag=BGK67_RS34665;product=DNA polymerase III subunit alpha;protein_id=WP_069924516.1;transl_table=11	+	WP_069924516.1	DNA polymerase III subunit alpha	187
2174	NZ_MEHK01000002.1	fimo	nucleotide_motif	425137	425156	40.5	+	Name=AACAAACCGCMYGTSCKGTT_NZ_MEHK01000002.1+;Alias=MEME-1;ID=AACAAACCGCMYGTSCKGTT-MEME-1-172-NZ_MEHK01000002.1;pvalue=8.97e-05;qvalue=0.731;sequence=GTCATGCAGGGAGCCTGGTT;;FIMO_ID=2174	NZ_MEHK01000002.1	425015	425305	425315	426259	ID=promoter-gene-BGK67_RS34860;Parent=gene-BGK67_RS34860;GeneStart=425315;GeneEnd=426259;ID=gene-BGK67_RS34860;Name=BGK67_RS34860;gbkey=Gene;gene_biotype=protein_coding;locus_tag=BGK67_RS34860;old_locus_tag=BGK67_33775;ID=cds-WP_141754167.1;Parent=gene-BGK67_RS34860;Dbxref=GenBank:WP_141754167.1;Name=WP_141754167.1;Ontology_term=GO:0005524,GO:0016301;gbkey=CDS;go_function=ATP binding|0005524||IEA,kinase activity|0016301||IEA;inference=COORDINATES: protein motif:HMM:NF018154.6;locus_tag=BGK67_RS34860;product=zeta toxin family protein;protein_id=WP_141754167.1;transl_table=11	+	WP_141754167.1	zeta toxin family protein	159
2177	NZ_MEHK01000002.1	fimo	nucleotide_motif	510747	510766	40.3	+	Name=AACAAACCGCMYGTSCKGTT_NZ_MEHK01000002.1+;Alias=MEME-1;ID=AACAAACCGCMYGTSCKGTT-MEME-1-175-NZ_MEHK01000002.1;pvalue=9.33e-05;qvalue=0.731;sequence=TTCAAGCCTGCGGTGCCGTC;;FIMO_ID=2177	NZ_MEHK01000002.1	510746	511036	509696	510736	ID=promoter-gene-BGK67_RS35280;Parent=gene-BGK67_RS35280;GeneStart=509696;GeneEnd=510736;ID=gene-BGK67_RS35280;Name=BGK67_RS35280;gbkey=Gene;gene_biotype=protein_coding;locus_tag=BGK67_RS35280;old_locus_tag=BGK67_34195;ID=cds-WP_141754174.1;Parent=gene-BGK67_RS35280;Dbxref=GenBank:WP_141754174.1;Name=WP_141754174.1;gbkey=CDS;inference=COORDINATES: ab initio prediction:GeneMarkS-2+;locus_tag=BGK67_RS35280;product=hypothetical protein;protein_id=WP_141754174.1;transl_table=11	-	WP_141754174.1	hypothetical protein	30
2177	NZ_MEHK01000002.1	fimo	nucleotide_motif	510747	510766	40.3	+	Name=AACAAACCGCMYGTSCKGTT_NZ_MEHK01000002.1+;Alias=MEME-1;ID=AACAAACCGCMYGTSCKGTT-MEME-1-175-NZ_MEHK01000002.1;pvalue=9.33e-05;qvalue=0.731;sequence=TTCAAGCCTGCGGTGCCGTC;;FIMO_ID=2177	NZ_MEHK01000002.1	510751	511041	511051	513696	ID=promoter-gene-BGK67_RS35285;Parent=gene-BGK67_RS35285;GeneStart=511051;GeneEnd=513696;ID=gene-BGK67_RS35285;Name=BGK67_RS35285;gbkey=Gene;gene_biotype=protein_coding;locus_tag=BGK67_RS35285;old_locus_tag=BGK67_34200;ID=cds-WP_069924615.1;Parent=gene-BGK67_RS35285;Dbxref=GenBank:WP_069924615.1;Name=WP_069924615.1;gbkey=CDS;inference=COORDINATES: protein motif:HMM:NF012999.6;locus_tag=BGK67_RS35285;product=right-handed parallel beta-helix repeat-containing protein;protein_id=WP_069924615.1;transl_table=11	+	WP_069924615.1	right-handed parallel beta-helix repeat-containing protein	285
2183	NZ_MEHK01000002.1	fimo	nucleotide_motif	534975	534994	40.2	-	Name=AACAAACCGCMYGTSCKGTT_NZ_MEHK01000002.1-;Alias=MEME-1;ID=AACAAACCGCMYGTSCKGTT-MEME-1-181-NZ_MEHK01000002.1;pvalue=9.57e-05;qvalue=0.731;sequence=GACGGAACGCAAGAACGGTT;;FIMO_ID=2183	NZ_MEHK01000002.1	534816	535050	535060	536028	ID=promoter-gene-BGK67_RS39325;Parent=gene-BGK67_RS39325;GeneStart=535060;GeneEnd=536028;ID=gene-BGK67_RS39325;Name=BGK67_RS39325;gbkey=Gene;gene_biotype=protein_coding;locus_tag=BGK67_RS39325;old_locus_tag=BGK67_34270;ID=cds-WP_244291574.1;Parent=gene-BGK67_RS39325;Dbxref=GenBank:WP_244291574.1;Name=WP_244291574.1;gbkey=CDS;inference=COORDINATES: ab initio prediction:GeneMarkS-2+;locus_tag=BGK67_RS39325;product=hypothetical protein;protein_id=WP_244291574.1;transl_table=11	+	WP_244291574.1	hypothetical protein	66
2183	NZ_MEHK01000002.1	fimo	nucleotide_motif	534975	534994	40.2	-	Name=AACAAACCGCMYGTSCKGTT_NZ_MEHK01000002.1-;Alias=MEME-1;ID=AACAAACCGCMYGTSCKGTT-MEME-1-181-NZ_MEHK01000002.1;pvalue=9.57e-05;qvalue=0.731;sequence=GACGGAACGCAAGAACGGTT;;FIMO_ID=2183	NZ_MEHK01000002.1	534825	535059	533743	534815	ID=promoter-gene-BGK67_RS41370;Parent=gene-BGK67_RS41370;GeneStart=533743;GeneEnd=534815;ID=gene-BGK67_RS41370;Name=BGK67_RS41370;gbkey=Gene;gene_biotype=protein_coding;locus_tag=BGK67_RS41370;ID=cds-WP_432215416.1-3;Parent=gene-BGK67_RS41370;Dbxref=GenBank:WP_432215416.1;Name=WP_432215416.1;Note=programmed frameshift;Ontology_term=GO:0004803;exception=ribosomal slippage;gbkey=CDS;go_function=transposase activity|0004803||IEA;inference=COORDINATES: similar to AA sequence:RefSeq:WP_386387757.1;locus_tag=BGK67_RS41370;product=IS630 family transposase;protein_id=WP_432215416.1;transl_table=11;ID=cds-WP_432215416.1-3;Parent=gene-BGK67_RS41370;Dbxref=GenBank:WP_432215416.1;Name=WP_432215416.1;Note=programmed frameshift;Ontology_term=GO:0004803;exception=ribosomal slippage;gbkey=CDS;go_function=transposase activity|0004803||IEA;inference=COORDINATES: similar to AA sequence:RefSeq:WP_386387757.1;locus_tag=BGK67_RS41370;product=IS630 family transposase;protein_id=WP_432215416.1;transl_table=11	-	WP_432215416.1	IS630 family transposase	179
2188	NZ_MEHK01000003.1	fimo	nucleotide_motif	2107	2126	43	+	Name=AACAAACCGCMYGTSCKGTT_NZ_MEHK01000003.1+;Alias=MEME-1;ID=AACAAACCGCMYGTSCKGTT-MEME-1-1-NZ_MEHK01000003.1;pvalue=5.03e-05;qvalue=0.698;sequence=AATCGACCGGACCACCCGTT;;FIMO_ID=2188	NZ_MEHK01000003.1	2076	2252	2262	2855	ID=promoter-gene-BGK67_RS35540;Parent=gene-BGK67_RS35540;GeneStart=2262;GeneEnd=2855;ID=gene-BGK67_RS35540;Name=BGK67_RS35540;gbkey=Gene;gene_biotype=protein_coding;locus_tag=BGK67_RS35540;old_locus_tag=BGK67_35540;ID=cds-WP_069920402.1-2;Parent=gene-BGK67_RS35540;Dbxref=GenBank:WP_069920402.1;Name=WP_069920402.1;Ontology_term=GO:0016787,GO:0046872;gbkey=CDS;go_function=hydrolase activity|0016787||IEA,metal ion binding|0046872||IEA;inference=COORDINATES: similar to AA sequence:RefSeq:WP_006124799.1;locus_tag=BGK67_RS35540;product=lytic polysaccharide monooxygenase auxiliary activity family 9 protein;protein_id=WP_069920402.1;transl_table=11	+	WP_069920402.1	lytic polysaccharide monooxygenase auxiliary activity family 9 protein	136
2193	NZ_CM007203.1	fimo	nucleotide_motif	105637	105646	51.5	+	Name=AACAAACCGC_NZ_CM007203.1+;Alias=MEME-2;ID=AACAAACCGC-MEME-2-1-NZ_CM007203.1;pvalue=7.04e-06;qvalue=1;sequence=TAAAAACCGC;;FIMO_ID=2193	NZ_CM007203.1	105577	105798	105808	107097	ID=promoter-gene-BGK67_RS00575;Parent=gene-BGK67_RS00575;GeneStart=105808;GeneEnd=107097;ID=gene-BGK67_RS00575;Name=BGK67_RS00575;gbkey=Gene;gene_biotype=protein_coding;locus_tag=BGK67_RS00575;old_locus_tag=BGK67_35015;ID=cds-WP_069917992.1;Parent=gene-BGK67_RS00575;Dbxref=GenBank:WP_069917992.1;Name=WP_069917992.1;Ontology_term=GO:0019068,GO:0005198,GO:0044423;gbkey=CDS;go_component=virion component|0044423||IEA;go_function=structural molecule activity|0005198||IEA;go_process=virion assembly|0019068||IEA;inference=COORDINATES: similar to AA sequence:RefSeq:WP_019982747.1;locus_tag=BGK67_RS00575;product=phage major capsid protein;protein_id=WP_069917992.1;transl_table=11	+	WP_069917992.1	phage major capsid protein	162
2196	NZ_CM007203.1	fimo	nucleotide_motif	89124	89133	45.4	-	Name=AACAAACCGC_NZ_CM007203.1-;Alias=MEME-2;ID=AACAAACCGC-MEME-2-4-NZ_CM007203.1;pvalue=2.91e-05;qvalue=1;sequence=AGCAAACCGG;;FIMO_ID=2196	NZ_CM007203.1	88978	89230	89240	102430	ID=promoter-gene-BGK67_RS00550;Parent=gene-BGK67_RS00550;GeneStart=89240;GeneEnd=102430;ID=gene-BGK67_RS00550;Name=BGK67_RS00550;gbkey=Gene;gene_biotype=protein_coding;locus_tag=BGK67_RS00550;old_locus_tag=BGK67_34990;ID=cds-WP_141753958.1;Parent=gene-BGK67_RS00550;Dbxref=GenBank:WP_141753958.1;Name=WP_141753958.1;gbkey=CDS;inference=COORDINATES: ab initio prediction:GeneMarkS-2+;locus_tag=BGK67_RS00550;product=hypothetical protein;protein_id=WP_141753958.1;transl_table=11	+	WP_141753958.1	hypothetical protein	107
2201	NZ_CM007203.1	fimo	nucleotide_motif	21208	21217	40.4	+	Name=AACAAACCGC_NZ_CM007203.1+;Alias=MEME-2;ID=AACAAACCGC-MEME-2-9-NZ_CM007203.1;pvalue=9.09e-05;qvalue=1;sequence=GTGAAACCGC;;FIMO_ID=2201	NZ_CM007203.1	21039	21329	19629	21029	ID=promoter-gene-BGK67_RS00110;Parent=gene-BGK67_RS00110;GeneStart=19629;GeneEnd=21029;ID=gene-BGK67_RS00110;Name=BGK67_RS00110;gbkey=Gene;gene_biotype=protein_coding;locus_tag=BGK67_RS00110;old_locus_tag=BGK67_34550;ID=cds-WP_141753943.1;Parent=gene-BGK67_RS00110;Dbxref=GenBank:WP_141753943.1;Name=WP_141753943.1;gbkey=CDS;inference=COORDINATES: ab initio prediction:GeneMarkS-2+;locus_tag=BGK67_RS00110;product=hypothetical protein;protein_id=WP_141753943.1;transl_table=11	-	WP_141753943.1	hypothetical protein	188
2205	NZ_CM007204.1	fimo	nucleotide_motif	64754	64763	48.9	+	Name=AACAAACCGC_NZ_CM007204.1+;Alias=MEME-2;ID=AACAAACCGC-MEME-2-3-NZ_CM007204.1;pvalue=1.27e-05;qvalue=1;sequence=ACCAAACCGA;;FIMO_ID=2205	NZ_CM007204.1	64621	64829	62677	64611	ID=promoter-gene-BGK67_RS00990;Parent=gene-BGK67_RS00990;GeneStart=62677;GeneEnd=64611;ID=gene-BGK67_RS00990;Name=BGK67_RS00990;gbkey=Gene;gene_biotype=protein_coding;locus_tag=BGK67_RS00990;old_locus_tag=BGK67_35435;ID=cds-WP_069918079.1;Parent=gene-BGK67_RS00990;Dbxref=GenBank:WP_069918079.1;Name=WP_069918079.1;gbkey=CDS;inference=COORDINATES: ab initio prediction:GeneMarkS-2+;locus_tag=BGK67_RS00990;product=hypothetical protein;protein_id=WP_069918079.1;transl_table=11	-	WP_069918079.1	hypothetical protein	152
2209	NZ_CM007204.1	fimo	nucleotide_motif	30335	30344	45.7	+	Name=AACAAACCGC_NZ_CM007204.1+;Alias=MEME-2;ID=AACAAACCGC-MEME-2-7-NZ_CM007204.1;pvalue=2.71e-05;qvalue=1;sequence=AAGAAACTGA;;FIMO_ID=2209	NZ_CM007204.1	30180	30470	29181	30170	ID=promoter-gene-BGK67_RS00825;Parent=gene-BGK67_RS00825;GeneStart=29181;GeneEnd=30170;ID=gene-BGK67_RS00825;Name=BGK67_RS00825;gbkey=Gene;gene_biotype=protein_coding;locus_tag=BGK67_RS00825;old_locus_tag=BGK67_35270;ID=cds-WP_079153899.1;Parent=gene-BGK67_RS00825;Dbxref=GenBank:WP_079153899.1;Name=WP_079153899.1;Ontology_term=GO:0005524,GO:0016887;gbkey=CDS;go_function=ATP binding|0005524||IEA,ATP hydrolysis activity|0016887||IEA;inference=COORDINATES: similar to AA sequence:RefSeq:WP_012552844.1;locus_tag=BGK67_RS00825;product=ParA family protein;protein_id=WP_079153899.1;transl_table=11	-	WP_079153899.1	ParA family protein	174
2211	NZ_CM007204.1	fimo	nucleotide_motif	80926	80935	41.1	+	Name=AACAAACCGC_NZ_CM007204.1+;Alias=MEME-2;ID=AACAAACCGC-MEME-2-9-NZ_CM007204.1;pvalue=7.75e-05;qvalue=1;sequence=AAGAGACCGA;;FIMO_ID=2211	NZ_CM007204.1	80921	80931	80941	82221	ID=promoter-gene-BGK67_RS01080;Parent=gene-BGK67_RS01080;GeneStart=80941;GeneEnd=82221;ID=gene-BGK67_RS01080;Name=BGK67_RS01080;gbkey=Gene;gene_biotype=protein_coding;locus_tag=BGK67_RS01080;old_locus_tag=BGK67_35525;ID=cds-WP_069918096.1;Parent=gene-BGK67_RS01080;Dbxref=GenBank:WP_069918096.1;Name=WP_069918096.1;gbkey=CDS;inference=COORDINATES: ab initio prediction:GeneMarkS-2+;locus_tag=BGK67_RS01080;product=hypothetical protein;protein_id=WP_069918096.1;transl_table=11	+	WP_069918096.1	hypothetical protein	6
2217	NZ_MEHK01000001.1	fimo	nucleotide_motif	5048059	5048068	63.4	-	Name=AACAAACCGC_NZ_MEHK01000001.1-;Alias=MEME-2;ID=AACAAACCGC-MEME-2-2-NZ_MEHK01000001.1;pvalue=4.52e-07;qvalue=1;sequence=AACAAACCGA;;FIMO_ID=2217	NZ_MEHK01000001.1	5048055	5048107	5046612	5048045	ID=promoter-gene-BGK67_RS23905;Parent=gene-BGK67_RS23905;GeneStart=5046612;GeneEnd=5048045;ID=gene-BGK67_RS23905;Name=pyk;gbkey=Gene;gene=pyk;gene_biotype=protein_coding;locus_tag=BGK67_RS23905;old_locus_tag=BGK67_22820;ID=cds-WP_069922002.1;Parent=gene-BGK67_RS23905;Dbxref=GenBank:WP_069922002.1;Name=WP_069922002.1;Ontology_term=GO:0006096,GO:0000287,GO:0004743,GO:0030955;gbkey=CDS;gene=pyk;go_function=magnesium ion binding|0000287||IEA,pyruvate kinase activity|0004743||IEA,potassium ion binding|0030955||IEA;go_process=glycolytic process|0006096||IEA;inference=COORDINATES: similar to AA sequence:RefSeq:WP_016641326.1;locus_tag=BGK67_RS23905;product=pyruvate kinase;protein_id=WP_069922002.1;transl_table=11	-	WP_069922002.1	pyruvate kinase	23
2218	NZ_MEHK01000001.1	fimo	nucleotide_motif	2200279	2200288	62	+	Name=AACAAACCGC_NZ_MEHK01000001.1+;Alias=MEME-2;ID=AACAAACCGC-MEME-2-3-NZ_MEHK01000001.1;pvalue=6.27e-07;qvalue=1;sequence=AAAAAACCGA;;FIMO_ID=2218	NZ_MEHK01000001.1	2200270	2200560	2200570	2201040	ID=promoter-gene-BGK67_RS10940;Parent=gene-BGK67_RS10940;GeneStart=2200570;GeneEnd=2201040;ID=gene-BGK67_RS10940;Name=BGK67_RS10940;gbkey=Gene;gene_biotype=protein_coding;locus_tag=BGK67_RS10940;old_locus_tag=BGK67_09860;ID=cds-WP_069919896.1;Parent=gene-BGK67_RS10940;Dbxref=GenBank:WP_069919896.1;Name=WP_069919896.1;gbkey=CDS;inference=COORDINATES: similar to AA sequence:RefSeq:WP_018522972.1;locus_tag=BGK67_RS10940;product=hypothetical protein;protein_id=WP_069919896.1;transl_table=11	+	WP_069919896.1	hypothetical protein	282
2220	NZ_MEHK01000001.1	fimo	nucleotide_motif	7055337	7055346	60.3	-	Name=AACAAACCGC_NZ_MEHK01000001.1-;Alias=MEME-2;ID=AACAAACCGC-MEME-2-5-NZ_MEHK01000001.1;pvalue=9.29e-07;qvalue=1;sequence=AATAAACCGA;;FIMO_ID=2220	NZ_MEHK01000001.1	7055251	7055395	7055405	7056013	ID=promoter-gene-BGK67_RS32285;Parent=gene-BGK67_RS32285;GeneStart=7055405;GeneEnd=7056013;ID=gene-BGK67_RS32285;Name=BGK67_RS32285;gbkey=Gene;gene_biotype=protein_coding;locus_tag=BGK67_RS32285;old_locus_tag=BGK67_31200;ID=cds-WP_069923371.1;Parent=gene-BGK67_RS32285;Dbxref=GenBank:WP_069923371.1;Name=WP_069923371.1;Ontology_term=GO:0006355,GO:0003677,GO:0003700;gbkey=CDS;go_function=DNA binding|0003677||IEA,DNA-binding transcription factor activity|0003700||IEA;go_process=regulation of DNA-templated transcription|0006355||IEA;inference=COORDINATES: similar to AA sequence:RefSeq:WP_020552825.1;locus_tag=BGK67_RS32285;product=TetR/AcrR family transcriptional regulator;protein_id=WP_069923371.1;transl_table=11	+	WP_069923371.1	TetR/AcrR family transcriptional regulator	59
2220	NZ_MEHK01000001.1	fimo	nucleotide_motif	7055337	7055346	60.3	-	Name=AACAAACCGC_NZ_MEHK01000001.1-;Alias=MEME-2;ID=AACAAACCGC-MEME-2-5-NZ_MEHK01000001.1;pvalue=9.29e-07;qvalue=1;sequence=AATAAACCGA;;FIMO_ID=2220	NZ_MEHK01000001.1	7055260	7055404	7054204	7055250	ID=promoter-gene-BGK67_RS32280;Parent=gene-BGK67_RS32280;GeneStart=7054204;GeneEnd=7055250;ID=gene-BGK67_RS32280;Name=BGK67_RS32280;gbkey=Gene;gene_biotype=protein_coding;locus_tag=BGK67_RS32280;old_locus_tag=BGK67_31195;ID=cds-WP_069923370.1;Parent=gene-BGK67_RS32280;Dbxref=GenBank:WP_069923370.1;Name=WP_069923370.1;gbkey=CDS;inference=COORDINATES: similar to AA sequence:RefSeq:WP_016470653.1;locus_tag=BGK67_RS32280;product=hypothetical protein;protein_id=WP_069923370.1;transl_table=11	-	WP_069923370.1	hypothetical protein	96
2223	NZ_MEHK01000001.1	fimo	nucleotide_motif	3243844	3243853	57.9	-	Name=AACAAACCGC_NZ_MEHK01000001.1-;Alias=MEME-2;ID=AACAAACCGC-MEME-2-8-NZ_MEHK01000001.1;pvalue=1.63e-06;qvalue=1;sequence=AAGAAACCGC;;FIMO_ID=2223	NZ_MEHK01000001.1	3243770	3244060	3244070	3245137	ID=promoter-gene-BGK67_RS15535;Parent=gene-BGK67_RS15535;GeneStart=3244070;GeneEnd=3245137;ID=gene-BGK67_RS15535;Name=BGK67_RS15535;gbkey=Gene;gene_biotype=protein_coding;locus_tag=BGK67_RS15535;old_locus_tag=BGK67_14455;ID=cds-WP_079154203.1;Parent=gene-BGK67_RS15535;Dbxref=GenBank:WP_079154203.1;Name=WP_079154203.1;Ontology_term=GO:0007155,GO:0005576;gbkey=CDS;go_component=extracellular region|0005576||IEA;go_process=cell adhesion|0007155||IEA;inference=COORDINATES: protein motif:HMM:NF015718.6;locus_tag=BGK67_RS15535;product=chaplin;protein_id=WP_079154203.1;transl_table=11	+	WP_079154203.1	chaplin	217
2226	NZ_MEHK01000001.1	fimo	nucleotide_motif	231387	231396	55.2	-	Name=AACAAACCGC_NZ_MEHK01000001.1-;Alias=MEME-2;ID=AACAAACCGC-MEME-2-11-NZ_MEHK01000001.1;pvalue=3.04e-06;qvalue=1;sequence=GACAAACCGC;;FIMO_ID=2226	NZ_MEHK01000001.1	231207	231497	230808	231197	ID=promoter-gene-BGK67_RS02085;Parent=gene-BGK67_RS02085;GeneStart=230808;GeneEnd=231197;ID=gene-BGK67_RS02085;Name=BGK67_RS02085;gbkey=Gene;gene_biotype=protein_coding;locus_tag=BGK67_RS02085;old_locus_tag=BGK67_01005;ID=cds-WP_069918254.1;Parent=gene-BGK67_RS02085;Dbxref=GenBank:WP_069918254.1;Name=WP_069918254.1;gbkey=CDS;inference=COORDINATES: protein motif:HMM:NF015928.6;locus_tag=BGK67_RS02085;product=peptidase inhibitor family I36 protein;protein_id=WP_069918254.1;transl_table=11	-	WP_069918254.1	peptidase inhibitor family I36 protein	199
2228	NZ_MEHK01000001.1	fimo	nucleotide_motif	4101903	4101912	55.2	-	Name=AACAAACCGC_NZ_MEHK01000001.1-;Alias=MEME-2;ID=AACAAACCGC-MEME-2-13-NZ_MEHK01000001.1;pvalue=3.04e-06;qvalue=1;sequence=GACAAACCGC;;FIMO_ID=2228	NZ_MEHK01000001.1	4101782	4102021	4101536	4101772	ID=promoter-gene-BGK67_RS19480;Parent=gene-BGK67_RS19480;GeneStart=4101536;GeneEnd=4101772;ID=gene-BGK67_RS19480;Name=BGK67_RS19480;gbkey=Gene;gene_biotype=protein_coding;locus_tag=BGK67_RS19480;old_locus_tag=BGK67_18395;ID=cds-WP_069921280.1;Parent=gene-BGK67_RS19480;Dbxref=GenBank:WP_069921280.1;Name=WP_069921280.1;Ontology_term=GO:0003677;gbkey=CDS;go_function=DNA binding|0003677||IEA;inference=COORDINATES: similar to AA sequence:RefSeq:WP_009188228.1;locus_tag=BGK67_RS19480;product=helix-turn-helix domain-containing protein;protein_id=WP_069921280.1;transl_table=11	-	WP_069921280.1	helix-turn-helix domain-containing protein	140
2229	NZ_MEHK01000001.1	fimo	nucleotide_motif	5928685	5928694	55.2	-	Name=AACAAACCGC_NZ_MEHK01000001.1-;Alias=MEME-2;ID=AACAAACCGC-MEME-2-14-NZ_MEHK01000001.1;pvalue=3.04e-06;qvalue=1;sequence=GACAAACCGC;;FIMO_ID=2229	NZ_MEHK01000001.1	5928597	5928887	5927784	5928587	ID=promoter-gene-BGK67_RS27405;Parent=gene-BGK67_RS27405;GeneStart=5927784;GeneEnd=5928587;ID=gene-BGK67_RS27405;Name=BGK67_RS27405;gbkey=Gene;gene_biotype=protein_coding;locus_tag=BGK67_RS27405;old_locus_tag=BGK67_26320;ID=cds-WP_069922576.1;Parent=gene-BGK67_RS27405;Dbxref=GenBank:WP_069922576.1;Name=WP_069922576.1;Ontology_term=GO:0006355,GO:0003677,GO:0003700;gbkey=CDS;go_function=DNA binding|0003677||IEA,DNA-binding transcription factor activity|0003700||IEA;go_process=regulation of DNA-templated transcription|0006355||IEA;inference=COORDINATES: similar to AA sequence:RefSeq:WP_008738030.1;locus_tag=BGK67_RS27405;product=IclR family transcriptional regulator;protein_id=WP_069922576.1;transl_table=11	-	WP_069922576.1	IclR family transcriptional regulator	107
2229	NZ_MEHK01000001.1	fimo	nucleotide_motif	5928685	5928694	55.2	-	Name=AACAAACCGC_NZ_MEHK01000001.1-;Alias=MEME-2;ID=AACAAACCGC-MEME-2-14-NZ_MEHK01000001.1;pvalue=3.04e-06;qvalue=1;sequence=GACAAACCGC;;FIMO_ID=2229	NZ_MEHK01000001.1	5928622	5928912	5928922	5930256	ID=promoter-gene-BGK67_RS27410;Parent=gene-BGK67_RS27410;GeneStart=5928922;GeneEnd=5930256;ID=gene-BGK67_RS27410;Name=allB;gbkey=Gene;gene=allB;gene_biotype=protein_coding;locus_tag=BGK67_RS27410;old_locus_tag=BGK67_26325;ID=cds-WP_432215528.1;Parent=gene-BGK67_RS27410;Dbxref=GenBank:WP_432215528.1;Name=WP_432215528.1;Ontology_term=GO:0000256,GO:0004038,GO:0008270,GO:0050897;gbkey=CDS;gene=allB;go_function=allantoinase activity|0004038||IEA,zinc ion binding|0008270||IEA,cobalt ion binding|0050897||IEA;go_process=allantoin catabolic process|0000256||IEA;inference=COORDINATES: similar to AA sequence:RefSeq:WP_008738025.1;locus_tag=BGK67_RS27410;product=allantoinase AllB;protein_id=WP_432215528.1;transl_table=11	+	WP_432215528.1	allantoinase AllB	228
2233	NZ_MEHK01000001.1	fimo	nucleotide_motif	1942650	1942659	54.7	-	Name=AACAAACCGC_NZ_MEHK01000001.1-;Alias=MEME-2;ID=AACAAACCGC-MEME-2-18-NZ_MEHK01000001.1;pvalue=3.37e-06;qvalue=1;sequence=TACAAACCGC;;FIMO_ID=2233	NZ_MEHK01000001.1	1942524	1942660	1942670	1942909	ID=promoter-gene-BGK67_RS09765;Parent=gene-BGK67_RS09765;GeneStart=1942670;GeneEnd=1942909;ID=gene-BGK67_RS09765;Name=BGK67_RS09765;gbkey=Gene;gene_biotype=protein_coding;locus_tag=BGK67_RS09765;old_locus_tag=BGK67_08685;ID=cds-WP_069919705.1;Parent=gene-BGK67_RS09765;Dbxref=GenBank:WP_069919705.1;Name=WP_069919705.1;gbkey=CDS;inference=COORDINATES: similar to AA sequence:RefSeq:WP_007263363.1;locus_tag=BGK67_RS09765;product=hypothetical protein;protein_id=WP_069919705.1;transl_table=11	+	WP_069919705.1	hypothetical protein	11
2240	NZ_MEHK01000001.1	fimo	nucleotide_motif	5162019	5162028	53.2	+	Name=AACAAACCGC_NZ_MEHK01000001.1+;Alias=MEME-2;ID=AACAAACCGC-MEME-2-25-NZ_MEHK01000001.1;pvalue=4.72e-06;qvalue=1;sequence=ATCAAACCGA;;FIMO_ID=2240	NZ_MEHK01000001.1	5161931	5162081	5162091	5163017	ID=promoter-gene-BGK67_RS24365;Parent=gene-BGK67_RS24365;GeneStart=5162091;GeneEnd=5163017;ID=gene-BGK67_RS24365;Name=BGK67_RS24365;gbkey=Gene;gene_biotype=protein_coding;locus_tag=BGK67_RS24365;old_locus_tag=BGK67_23280;ID=cds-WP_069922080.1;Parent=gene-BGK67_RS24365;Dbxref=GenBank:WP_069922080.1;Name=WP_069922080.1;gbkey=CDS;inference=COORDINATES: similar to AA sequence:RefSeq:WP_007266746.1;locus_tag=BGK67_RS24365;product=proline dehydrogenase family protein;protein_id=WP_069922080.1;transl_table=11	+	WP_069922080.1	proline dehydrogenase family protein	63
2240	NZ_MEHK01000001.1	fimo	nucleotide_motif	5162019	5162028	53.2	+	Name=AACAAACCGC_NZ_MEHK01000001.1+;Alias=MEME-2;ID=AACAAACCGC-MEME-2-25-NZ_MEHK01000001.1;pvalue=4.72e-06;qvalue=1;sequence=ATCAAACCGA;;FIMO_ID=2240	NZ_MEHK01000001.1	5161940	5162090	5160725	5161930	ID=promoter-gene-BGK67_RS24360;Parent=gene-BGK67_RS24360;GeneStart=5160725;GeneEnd=5161930;ID=gene-BGK67_RS24360;Name=BGK67_RS24360;gbkey=Gene;gene_biotype=protein_coding;locus_tag=BGK67_RS24360;old_locus_tag=BGK67_23275;ID=cds-WP_069922079.1;Parent=gene-BGK67_RS24360;Dbxref=GenBank:WP_069922079.1;Name=WP_069922079.1;Ontology_term=GO:0003677;gbkey=CDS;go_function=DNA binding|0003677||IEA;inference=COORDINATES: similar to AA sequence:RefSeq:WP_003961951.1;locus_tag=BGK67_RS24360;product=PucR family transcriptional regulator;protein_id=WP_069922079.1;transl_table=11	-	WP_069922079.1	PucR family transcriptional regulator	98
2247	NZ_MEHK01000001.1	fimo	nucleotide_motif	2932029	2932038	51.4	-	Name=AACAAACCGC_NZ_MEHK01000001.1-;Alias=MEME-2;ID=AACAAACCGC-MEME-2-32-NZ_MEHK01000001.1;pvalue=7.17e-06;qvalue=1;sequence=ATAAAACCGC;;FIMO_ID=2247	NZ_MEHK01000001.1	2931940	2932042	2931628	2931930	ID=promoter-gene-BGK67_RS14255;Parent=gene-BGK67_RS14255;GeneStart=2931628;GeneEnd=2931930;ID=gene-BGK67_RS14255;Name=BGK67_RS14255;gbkey=Gene;gene_biotype=protein_coding;locus_tag=BGK67_RS14255;old_locus_tag=BGK67_13175;ID=cds-WP_069920444.1;Parent=gene-BGK67_RS14255;Dbxref=GenBank:WP_069920444.1;Name=WP_069920444.1;gbkey=CDS;inference=COORDINATES: similar to AA sequence:RefSeq:WP_007264354.1;locus_tag=BGK67_RS14255;product=hypothetical protein;protein_id=WP_069920444.1;transl_table=11	-	WP_069920444.1	hypothetical protein	108
2249	NZ_MEHK01000001.1	fimo	nucleotide_motif	3803706	3803715	51.3	+	Name=AACAAACCGC_NZ_MEHK01000001.1+;Alias=MEME-2;ID=AACAAACCGC-MEME-2-34-NZ_MEHK01000001.1;pvalue=7.34e-06;qvalue=1;sequence=TAAAAACCGA;;FIMO_ID=2249	NZ_MEHK01000001.1	3803540	3803830	3802400	3803530	ID=promoter-gene-BGK67_RS18095;Parent=gene-BGK67_RS18095;GeneStart=3802400;GeneEnd=3803530;ID=gene-BGK67_RS18095;Name=dnaN;gbkey=Gene;gene=dnaN;gene_biotype=protein_coding;locus_tag=BGK67_RS18095;old_locus_tag=BGK67_17010;ID=cds-WP_030153167.1;Parent=gene-BGK67_RS18095;Dbxref=GenBank:WP_030153167.1;Name=WP_030153167.1;Ontology_term=GO:0006260,GO:0003677,GO:0003887,GO:0009360;gbkey=CDS;gene=dnaN;go_component=DNA polymerase III complex|0009360||IEA;go_function=DNA binding|0003677||IEA,DNA-directed DNA polymerase activity|0003887||IEA;go_process=DNA replication|0006260||IEA;inference=COORDINATES: similar to AA sequence:RefSeq:WP_016437045.1;locus_tag=BGK67_RS18095;product=DNA polymerase III subunit beta;protein_id=WP_030153167.1;transl_table=11	-	WP_030153167.1	DNA polymerase III subunit beta	185
2250	NZ_MEHK01000001.1	fimo	nucleotide_motif	4393951	4393960	51.3	-	Name=AACAAACCGC_NZ_MEHK01000001.1-;Alias=MEME-2;ID=AACAAACCGC-MEME-2-35-NZ_MEHK01000001.1;pvalue=7.34e-06;qvalue=1;sequence=TAAAAACCGA;;FIMO_ID=2250	NZ_MEHK01000001.1	4393891	4394046	4394056	4394490	ID=promoter-gene-BGK67_RS20840;Parent=gene-BGK67_RS20840;GeneStart=4394056;GeneEnd=4394490;ID=gene-BGK67_RS20840;Name=rplK;gbkey=Gene;gene=rplK;gene_biotype=protein_coding;locus_tag=BGK67_RS20840;old_locus_tag=BGK67_19755;ID=cds-WP_069921505.1;Parent=gene-BGK67_RS20840;Dbxref=GenBank:WP_069921505.1;Name=WP_069921505.1;Ontology_term=GO:0006412,GO:0003735,GO:0005840;gbkey=CDS;gene=rplK;go_component=ribosome|0005840||IEA;go_function=structural constituent of ribosome|0003735||IEA;go_process=translation|0006412||IEA;inference=COORDINATES: similar to AA sequence:RefSeq:WP_010058817.1;locus_tag=BGK67_RS20840;product=50S ribosomal protein L11;protein_id=WP_069921505.1;transl_table=11	+	WP_069921505.1	50S ribosomal protein L11	96
2252	NZ_MEHK01000001.1	fimo	nucleotide_motif	5625006	5625015	50.9	+	Name=AACAAACCGC_NZ_MEHK01000001.1+;Alias=MEME-2;ID=AACAAACCGC-MEME-2-37-NZ_MEHK01000001.1;pvalue=8.19e-06;qvalue=1;sequence=AGAAAACCGC;;FIMO_ID=2252	NZ_MEHK01000001.1	5624980	5625006	5625016	5625354	ID=promoter-gene-BGK67_RS26165;Parent=gene-BGK67_RS26165;GeneStart=5625016;GeneEnd=5625354;ID=gene-BGK67_RS26165;Name=BGK67_RS26165;gbkey=Gene;gene_biotype=protein_coding;locus_tag=BGK67_RS26165;old_locus_tag=BGK67_25080;ID=cds-WP_069922366.1;Parent=gene-BGK67_RS26165;Dbxref=GenBank:WP_069922366.1;Name=WP_069922366.1;gbkey=CDS;inference=COORDINATES: ab initio prediction:GeneMarkS-2+;locus_tag=BGK67_RS26165;product=hypothetical protein;protein_id=WP_069922366.1;transl_table=11	+	WP_069922366.1	hypothetical protein	1
2254	NZ_MEHK01000001.1	fimo	nucleotide_motif	7083730	7083739	50.9	+	Name=AACAAACCGC_NZ_MEHK01000001.1+;Alias=MEME-2;ID=AACAAACCGC-MEME-2-39-NZ_MEHK01000001.1;pvalue=8.19e-06;qvalue=1;sequence=AGAAAACCGC;;FIMO_ID=2254	NZ_MEHK01000001.1	7083547	7083837	7082980	7083537	ID=promoter-gene-BGK67_RS40360;Parent=gene-BGK67_RS40360;GeneStart=7082980;GeneEnd=7083537;ID=gene-BGK67_RS40360;Name=BGK67_RS40360;gbkey=Gene;gene_biotype=protein_coding;locus_tag=BGK67_RS40360;ID=cds-WP_244291388.1;Parent=gene-BGK67_RS40360;Dbxref=GenBank:WP_244291388.1;Name=WP_244291388.1;Ontology_term=GO:0055085,GO:0022857;gbkey=CDS;go_function=transmembrane transporter activity|0022857||IEA;go_process=transmembrane transport|0055085||IEA;inference=COORDINATES: protein motif:HMM:NF019310.6;locus_tag=BGK67_RS40360;product=MFS transporter;protein_id=WP_244291388.1;transl_table=11	-	WP_244291388.1	MFS transporter	202
2258	NZ_MEHK01000001.1	fimo	nucleotide_motif	1478392	1478401	50.4	+	Name=AACAAACCGC_NZ_MEHK01000001.1+;Alias=MEME-2;ID=AACAAACCGC-MEME-2-43-NZ_MEHK01000001.1;pvalue=9.11e-06;qvalue=1;sequence=ATCAAACCGT;;FIMO_ID=2258	NZ_MEHK01000001.1	1478212	1478475	1475080	1478202	ID=promoter-gene-BGK67_RS07630;Parent=gene-BGK67_RS07630;GeneStart=1475080;GeneEnd=1478202;ID=gene-BGK67_RS07630;Name=BGK67_RS07630;gbkey=Gene;gene_biotype=rRNA;locus_tag=BGK67_RS07630;old_locus_tag=BGK67_06550;ID=rna-BGK67_RS07630;Parent=gene-BGK67_RS07630;Dbxref=RFAM:RF02541;gbkey=rRNA;inference=COORDINATES: profile:INFERNAL:1.1.5;locus_tag=BGK67_RS07630;product=23S ribosomal RNA	-		23S ribosomal RNA	199
2261	NZ_MEHK01000001.1	fimo	nucleotide_motif	5909335	5909344	50.1	-	Name=AACAAACCGC_NZ_MEHK01000001.1-;Alias=MEME-2;ID=AACAAACCGC-MEME-2-46-NZ_MEHK01000001.1;pvalue=9.84e-06;qvalue=1;sequence=AACAAACTGT;;FIMO_ID=2261	NZ_MEHK01000001.1	5909260	5909459	5907793	5909250	ID=promoter-gene-BGK67_RS27305;Parent=gene-BGK67_RS27305;GeneStart=5907793;GeneEnd=5909250;ID=gene-BGK67_RS27305;Name=BGK67_RS27305;gbkey=Gene;gene_biotype=protein_coding;locus_tag=BGK67_RS27305;old_locus_tag=BGK67_26220;ID=cds-WP_069922560.1;Parent=gene-BGK67_RS27305;Dbxref=GenBank:WP_069922560.1;Name=WP_069922560.1;Ontology_term=GO:0004096,GO:0020037,GO:0046872;gbkey=CDS;go_function=catalase activity|0004096||IEA,heme binding|0020037||IEA,metal ion binding|0046872||IEA;inference=COORDINATES: similar to AA sequence:RefSeq:WP_008738060.1;locus_tag=BGK67_RS27305;product=catalase;protein_id=WP_069922560.1;transl_table=11	-	WP_069922560.1	catalase	94
2266	NZ_MEHK01000001.1	fimo	nucleotide_motif	5713473	5713482	49.7	-	Name=AACAAACCGC_NZ_MEHK01000001.1-;Alias=MEME-2;ID=AACAAACCGC-MEME-2-51-NZ_MEHK01000001.1;pvalue=1.07e-05;qvalue=1;sequence=ACCAAACCGC;;FIMO_ID=2266	NZ_MEHK01000001.1	5713332	5713622	5713632	5714846	ID=promoter-gene-BGK67_RS26565;Parent=gene-BGK67_RS26565;GeneStart=5713632;GeneEnd=5714846;ID=gene-BGK67_RS26565;Name=BGK67_RS26565;gbkey=Gene;gene_biotype=protein_coding;locus_tag=BGK67_RS26565;old_locus_tag=BGK67_25480;ID=cds-WP_069922434.1;Parent=gene-BGK67_RS26565;Dbxref=GenBank:WP_069922434.1;Name=WP_069922434.1;Ontology_term=GO:0006355,GO:0003677,GO:0003700,GO:0005524;gbkey=CDS;go_function=DNA binding|0003677||IEA,DNA-binding transcription factor activity|0003700||IEA,ATP binding|0005524||IEA;go_process=regulation of DNA-templated transcription|0006355||IEA;inference=COORDINATES: similar to AA sequence:RefSeq:WP_008742905.1;locus_tag=BGK67_RS26565;product=ROK family transcriptional regulator;protein_id=WP_069922434.1;transl_table=11	+	WP_069922434.1	ROK family transcriptional regulator	150
2268	NZ_MEHK01000001.1	fimo	nucleotide_motif	106332	106341	49.2	+	Name=AACAAACCGC_NZ_MEHK01000001.1+;Alias=MEME-2;ID=AACAAACCGC-MEME-2-53-NZ_MEHK01000001.1;pvalue=1.2e-05;qvalue=1;sequence=AACATACCGG;;FIMO_ID=2268	NZ_MEHK01000001.1	106285	106575	105946	106275	ID=promoter-gene-BGK67_RS01525;Parent=gene-BGK67_RS01525;GeneStart=105946;GeneEnd=106275;ID=gene-BGK67_RS01525;Name=BGK67_RS01525;gbkey=Gene;gene_biotype=protein_coding;locus_tag=BGK67_RS01525;old_locus_tag=BGK67_00445;ID=cds-WP_079153925.1;Parent=gene-BGK67_RS01525;Dbxref=GenBank:WP_079153925.1;Name=WP_079153925.1;Ontology_term=GO:0006355,GO:0043856;gbkey=CDS;go_function=anti-sigma factor antagonist activity|0043856||IEA;go_process=regulation of DNA-templated transcription|0006355||IEA;inference=COORDINATES: protein motif:HMM:NF024857.6;locus_tag=BGK67_RS01525;product=STAS domain-containing protein;protein_id=WP_079153925.1;transl_table=11	-	WP_079153925.1	STAS domain-containing protein	66
2269	NZ_MEHK01000001.1	fimo	nucleotide_motif	4350031	4350040	49.2	+	Name=AACAAACCGC_NZ_MEHK01000001.1+;Alias=MEME-2;ID=AACAAACCGC-MEME-2-54-NZ_MEHK01000001.1;pvalue=1.2e-05;qvalue=1;sequence=AACATACCGG;;FIMO_ID=2269	NZ_MEHK01000001.1	4349865	4350155	4347840	4349855	ID=promoter-gene-BGK67_RS20605;Parent=gene-BGK67_RS20605;GeneStart=4347840;GeneEnd=4349855;ID=gene-BGK67_RS20605;Name=BGK67_RS20605;gbkey=Gene;gene_biotype=protein_coding;locus_tag=BGK67_RS20605;old_locus_tag=BGK67_19520;ID=cds-WP_069921468.1;Parent=gene-BGK67_RS20605;Dbxref=GenBank:WP_069921468.1;Name=WP_069921468.1;Ontology_term=GO:0016787;gbkey=CDS;go_function=hydrolase activity|0016787||IEA;inference=COORDINATES: similar to AA sequence:RefSeq:WP_003967066.1;locus_tag=BGK67_RS20605;product=CocE/NonD family hydrolase;protein_id=WP_069921468.1;transl_table=11	-	WP_069921468.1	CocE/NonD family hydrolase	185
2269	NZ_MEHK01000001.1	fimo	nucleotide_motif	4350031	4350040	49.2	+	Name=AACAAACCGC_NZ_MEHK01000001.1+;Alias=MEME-2;ID=AACAAACCGC-MEME-2-54-NZ_MEHK01000001.1;pvalue=1.2e-05;qvalue=1;sequence=AACATACCGG;;FIMO_ID=2269	NZ_MEHK01000001.1	4349889	4350179	4350189	4351199	ID=promoter-gene-BGK67_RS20610;Parent=gene-BGK67_RS20610;GeneStart=4350189;GeneEnd=4351199;ID=gene-BGK67_RS20610;Name=BGK67_RS20610;gbkey=Gene;gene_biotype=protein_coding;locus_tag=BGK67_RS20610;old_locus_tag=BGK67_19525;ID=cds-WP_069921469.1;Parent=gene-BGK67_RS20610;Dbxref=GenBank:WP_069921469.1;Name=WP_069921469.1;Ontology_term=GO:0008299,GO:0004659,GO:0046872;gbkey=CDS;go_function=prenyltransferase activity|0004659||IEA,metal ion binding|0046872||IEA;go_process=isoprenoid biosynthetic process|0008299||IEA;inference=COORDINATES: similar to AA sequence:RefSeq:WP_018528272.1;locus_tag=BGK67_RS20610;product=polyprenyl synthetase family protein;protein_id=WP_069921469.1;transl_table=11	+	WP_069921469.1	polyprenyl synthetase family protein	149
2274	NZ_MEHK01000001.1	fimo	nucleotide_motif	2207222	2207231	48.9	+	Name=AACAAACCGC_NZ_MEHK01000001.1+;Alias=MEME-2;ID=AACAAACCGC-MEME-2-59-NZ_MEHK01000001.1;pvalue=1.27e-05;qvalue=1;sequence=ACCAAACCGA;;FIMO_ID=2274	NZ_MEHK01000001.1	2207209	2207499	2207509	2209050	ID=promoter-gene-BGK67_RS10980;Parent=gene-BGK67_RS10980;GeneStart=2207509;GeneEnd=2209050;ID=gene-BGK67_RS10980;Name=BGK67_RS10980;gbkey=Gene;gene_biotype=protein_coding;locus_tag=BGK67_RS10980;old_locus_tag=BGK67_09900;ID=cds-WP_069919903.1;Parent=gene-BGK67_RS10980;Dbxref=GenBank:WP_069919903.1;Name=WP_069919903.1;gbkey=CDS;inference=COORDINATES: similar to AA sequence:RefSeq:WP_020113732.1;locus_tag=BGK67_RS10980;product=YfjI family protein;protein_id=WP_069919903.1;transl_table=11	+	WP_069919903.1	YfjI family protein	278
2275	NZ_MEHK01000001.1	fimo	nucleotide_motif	2720351	2720360	48.9	-	Name=AACAAACCGC_NZ_MEHK01000001.1-;Alias=MEME-2;ID=AACAAACCGC-MEME-2-60-NZ_MEHK01000001.1;pvalue=1.27e-05;qvalue=1;sequence=ACCAAACCGA;;FIMO_ID=2275	NZ_MEHK01000001.1	2720255	2720530	2720540	2721937	ID=promoter-gene-BGK67_RS13295;Parent=gene-BGK67_RS13295;GeneStart=2720540;GeneEnd=2721937;ID=gene-BGK67_RS13295;Name=BGK67_RS13295;gbkey=Gene;gene_biotype=protein_coding;locus_tag=BGK67_RS13295;old_locus_tag=BGK67_12215;ID=cds-WP_069920289.1;Parent=gene-BGK67_RS13295;Dbxref=GenBank:WP_069920289.1;Name=WP_069920289.1;Ontology_term=GO:0006865,GO:0055085,GO:0015171,GO:0016020;gbkey=CDS;go_component=membrane|0016020||IEA;go_function=amino acid transmembrane transporter activity|0015171||IEA;go_process=amino acid transport|0006865||IEA,transmembrane transport|0055085||IEA;inference=COORDINATES: similar to AA sequence:RefSeq:WP_008739024.1;locus_tag=BGK67_RS13295;product=amino acid permease;protein_id=WP_069920289.1;transl_table=11	+	WP_069920289.1	amino acid permease	180
2275	NZ_MEHK01000001.1	fimo	nucleotide_motif	2720351	2720360	48.9	-	Name=AACAAACCGC_NZ_MEHK01000001.1-;Alias=MEME-2;ID=AACAAACCGC-MEME-2-60-NZ_MEHK01000001.1;pvalue=1.27e-05;qvalue=1;sequence=ACCAAACCGA;;FIMO_ID=2275	NZ_MEHK01000001.1	2720264	2720539	2719670	2720254	ID=promoter-gene-BGK67_RS13290;Parent=gene-BGK67_RS13290;GeneStart=2719670;GeneEnd=2720254;ID=gene-BGK67_RS13290;Name=BGK67_RS13290;gbkey=Gene;gene_biotype=protein_coding;locus_tag=BGK67_RS13290;old_locus_tag=BGK67_12210;ID=cds-WP_069920288.1;Parent=gene-BGK67_RS13290;Dbxref=GenBank:WP_069920288.1;Name=WP_069920288.1;gbkey=CDS;inference=COORDINATES: similar to AA sequence:RefSeq:WP_017239326.1;locus_tag=BGK67_RS13290;product=biotin transporter BioY;protein_id=WP_069920288.1;transl_table=11	-	WP_069920288.1	biotin transporter BioY	106
2276	NZ_MEHK01000001.1	fimo	nucleotide_motif	5259689	5259698	48.9	+	Name=AACAAACCGC_NZ_MEHK01000001.1+;Alias=MEME-2;ID=AACAAACCGC-MEME-2-61-NZ_MEHK01000001.1;pvalue=1.27e-05;qvalue=1;sequence=ACCAAACCGA;;FIMO_ID=2276	NZ_MEHK01000001.1	5259469	5259707	5259717	5260631	ID=promoter-gene-BGK67_RS24835;Parent=gene-BGK67_RS24835;GeneStart=5259717;GeneEnd=5260631;ID=gene-BGK67_RS24835;Name=rpsB;gbkey=Gene;gene=rpsB;gene_biotype=protein_coding;locus_tag=BGK67_RS24835;old_locus_tag=BGK67_23750;ID=cds-WP_069922148.1;Parent=gene-BGK67_RS24835;Dbxref=GenBank:WP_069922148.1;Name=WP_069922148.1;Ontology_term=GO:0006412,GO:0003735,GO:0015935;gbkey=CDS;gene=rpsB;go_component=small ribosomal subunit|0015935||IEA;go_function=structural constituent of ribosome|0003735||IEA;go_process=translation|0006412||IEA;inference=COORDINATES: similar to AA sequence:RefSeq:WP_003957191.1;locus_tag=BGK67_RS24835;product=30S ribosomal protein S2;protein_id=WP_069922148.1;transl_table=11	+	WP_069922148.1	30S ribosomal protein S2	19
2276	NZ_MEHK01000001.1	fimo	nucleotide_motif	5259689	5259698	48.9	+	Name=AACAAACCGC_NZ_MEHK01000001.1+;Alias=MEME-2;ID=AACAAACCGC-MEME-2-61-NZ_MEHK01000001.1;pvalue=1.27e-05;qvalue=1;sequence=ACCAAACCGA;;FIMO_ID=2276	NZ_MEHK01000001.1	5259478	5259716	5258851	5259468	ID=promoter-gene-BGK67_RS36500;Parent=gene-BGK67_RS36500;GeneStart=5258851;GeneEnd=5259468;ID=gene-BGK67_RS36500;Name=BGK67_RS36500;gbkey=Gene;gene_biotype=protein_coding;locus_tag=BGK67_RS36500;ID=cds-WP_107488850.1;Parent=gene-BGK67_RS36500;Dbxref=GenBank:WP_107488850.1;Name=WP_107488850.1;Ontology_term=GO:0008237,GO:0046872;gbkey=CDS;go_function=metallopeptidase activity|0008237||IEA,metal ion binding|0046872||IEA;inference=COORDINATES: protein motif:HMM:NF013700.6;locus_tag=BGK67_RS36500;product=peptidoglycan DD-metalloendopeptidase family protein;protein_id=WP_107488850.1;transl_table=11	-	WP_107488850.1	peptidoglycan DD-metalloendopeptidase family protein	230
2278	NZ_MEHK01000001.1	fimo	nucleotide_motif	4753409	4753418	48.9	+	Name=AACAAACCGC_NZ_MEHK01000001.1+;Alias=MEME-2;ID=AACAAACCGC-MEME-2-63-NZ_MEHK01000001.1;pvalue=1.3e-05;qvalue=1;sequence=GAAAAACCGT;;FIMO_ID=2278	NZ_MEHK01000001.1	4753205	4753495	4753505	4753690	ID=promoter-gene-BGK67_RS22545;Parent=gene-BGK67_RS22545;GeneStart=4753505;GeneEnd=4753690;ID=gene-BGK67_RS22545;Name=BGK67_RS22545;gbkey=Gene;gene_biotype=protein_coding;locus_tag=BGK67_RS22545;old_locus_tag=BGK67_21460;ID=cds-WP_069921775.1;Parent=gene-BGK67_RS22545;Dbxref=GenBank:WP_069921775.1;Name=WP_069921775.1;Ontology_term=GO:0042834;gbkey=CDS;go_function=peptidoglycan binding|0042834||IEA;inference=COORDINATES: similar to AA sequence:RefSeq:WP_007266305.1;locus_tag=BGK67_RS22545;product=SPOR domain-containing protein;protein_id=WP_069921775.1;transl_table=11	+	WP_069921775.1	SPOR domain-containing protein	87
2281	NZ_MEHK01000001.1	fimo	nucleotide_motif	7160716	7160725	48.5	+	Name=AACAAACCGC_NZ_MEHK01000001.1+;Alias=MEME-2;ID=AACAAACCGC-MEME-2-66-NZ_MEHK01000001.1;pvalue=1.41e-05;qvalue=1;sequence=GACATACCGC;;FIMO_ID=2281	NZ_MEHK01000001.1	7160627	7160758	7160768	7161190	ID=promoter-gene-BGK67_RS41310;Parent=gene-BGK67_RS41310;GeneStart=7160768;GeneEnd=7161190;ID=gene-BGK67_RS41310;Name=BGK67_RS41310;gbkey=Gene;gene_biotype=protein_coding;locus_tag=BGK67_RS41310;old_locus_tag=BGK67_31700;ID=cds-WP_079154517.1;Parent=gene-BGK67_RS41310;Dbxref=GenBank:WP_079154517.1;Name=WP_079154517.1;Ontology_term=GO:0030001,GO:0046872;gbkey=CDS;go_function=metal ion binding|0046872||IEA;go_process=metal ion transport|0030001||IEA;inference=COORDINATES: protein motif:HMM:NF013465.6;locus_tag=BGK67_RS41310;product=metal ABC transporter substrate-binding protein;protein_id=WP_079154517.1;transl_table=11	+	WP_079154517.1	metal ABC transporter substrate-binding protein	43
2285	NZ_MEHK01000001.1	fimo	nucleotide_motif	4117395	4117404	48.1	+	Name=AACAAACCGC_NZ_MEHK01000001.1+;Alias=MEME-2;ID=AACAAACCGC-MEME-2-70-NZ_MEHK01000001.1;pvalue=1.54e-05;qvalue=1;sequence=TACATACCGC;;FIMO_ID=2285	NZ_MEHK01000001.1	4117336	4117420	4117430	4118401	ID=promoter-gene-BGK67_RS19555;Parent=gene-BGK67_RS19555;GeneStart=4117430;GeneEnd=4118401;ID=gene-BGK67_RS19555;Name=rlmB;gbkey=Gene;gene=rlmB;gene_biotype=protein_coding;locus_tag=BGK67_RS19555;old_locus_tag=BGK67_18470;ID=cds-WP_069921291.1;Parent=gene-BGK67_RS19555;Dbxref=GenBank:WP_069921291.1;Name=WP_069921291.1;Ontology_term=GO:0006396,GO:0008173;gbkey=CDS;gene=rlmB;go_function=RNA methyltransferase activity|0008173||IEA;go_process=RNA processing|0006396||IEA;inference=COORDINATES: similar to AA sequence:RefSeq:WP_008743941.1;locus_tag=BGK67_RS19555;product=23S rRNA (guanosine(2251)-2'-O)-methyltransferase RlmB;protein_id=WP_069921291.1;transl_table=11	+	WP_069921291.1	23S rRNA (guanosine(2251)-2'-O)-methyltransferase RlmB	26
2291	NZ_MEHK01000001.1	fimo	nucleotide_motif	533536	533545	47.7	-	Name=AACAAACCGC_NZ_MEHK01000001.1-;Alias=MEME-2;ID=AACAAACCGC-MEME-2-76-NZ_MEHK01000001.1;pvalue=1.69e-05;qvalue=1;sequence=AGTAAACCGC;;FIMO_ID=2291	NZ_MEHK01000001.1	533478	533597	533607	534818	ID=promoter-gene-BGK67_RS03290;Parent=gene-BGK67_RS03290;GeneStart=533607;GeneEnd=534818;ID=gene-BGK67_RS03290;Name=BGK67_RS03290;gbkey=Gene;gene_biotype=protein_coding;locus_tag=BGK67_RS03290;old_locus_tag=BGK67_02210;ID=cds-WP_069918468.1;Parent=gene-BGK67_RS03290;Dbxref=GenBank:WP_069918468.1;Name=WP_069918468.1;gbkey=CDS;inference=COORDINATES: similar to AA sequence:RefSeq:WP_008736165.1;locus_tag=BGK67_RS03290;product=lycopene cyclase family protein;protein_id=WP_069918468.1;transl_table=11	+	WP_069918468.1	lycopene cyclase family protein	62
2304	NZ_MEHK01000001.1	fimo	nucleotide_motif	1800547	1800556	47.5	-	Name=AACAAACCGC_NZ_MEHK01000001.1-;Alias=MEME-2;ID=AACAAACCGC-MEME-2-89-NZ_MEHK01000001.1;pvalue=1.79e-05;qvalue=1;sequence=GACATACCGA;;FIMO_ID=2304	NZ_MEHK01000001.1	1800468	1800581	1800591	1801901	ID=promoter-gene-BGK67_RS09140;Parent=gene-BGK67_RS09140;GeneStart=1800591;GeneEnd=1801901;ID=gene-BGK67_RS09140;Name=BGK67_RS09140;gbkey=Gene;gene_biotype=protein_coding;locus_tag=BGK67_RS09140;old_locus_tag=BGK67_08060;ID=cds-WP_069919607.1;Parent=gene-BGK67_RS09140;Dbxref=GenBank:WP_069919607.1;Name=WP_069919607.1;Ontology_term=GO:0033922;gbkey=CDS;go_function=peptidoglycan beta-N-acetylmuramidase activity|0033922||IEA;inference=COORDINATES: similar to AA sequence:RefSeq:WP_008743974.1;locus_tag=BGK67_RS09140;product=exo-beta-N-acetylmuramidase NamZ family protein;protein_id=WP_069919607.1;transl_table=11	+	WP_069919607.1	exo-beta-N-acetylmuramidase NamZ family protein	35
2304	NZ_MEHK01000001.1	fimo	nucleotide_motif	1800547	1800556	47.5	-	Name=AACAAACCGC_NZ_MEHK01000001.1-;Alias=MEME-2;ID=AACAAACCGC-MEME-2-89-NZ_MEHK01000001.1;pvalue=1.79e-05;qvalue=1;sequence=GACATACCGA;;FIMO_ID=2304	NZ_MEHK01000001.1	1800477	1800590	1799697	1800467	ID=promoter-gene-BGK67_RS09135;Parent=gene-BGK67_RS09135;GeneStart=1799697;GeneEnd=1800467;ID=gene-BGK67_RS09135;Name=BGK67_RS09135;gbkey=Gene;gene_biotype=protein_coding;locus_tag=BGK67_RS09135;old_locus_tag=BGK67_08055;ID=cds-WP_069919606.1;Parent=gene-BGK67_RS09135;Dbxref=GenBank:WP_069919606.1;Name=WP_069919606.1;Ontology_term=GO:0016491;gbkey=CDS;go_function=oxidoreductase activity|0016491||IEA;inference=COORDINATES: similar to AA sequence:RefSeq:WP_008743975.1;locus_tag=BGK67_RS09135;product=SDR family oxidoreductase;protein_id=WP_069919606.1;transl_table=11	-	WP_069919606.1	SDR family oxidoreductase	89
2312	NZ_MEHK01000001.1	fimo	nucleotide_motif	4045913	4045922	47.5	+	Name=AACAAACCGC_NZ_MEHK01000001.1+;Alias=MEME-2;ID=AACAAACCGC-MEME-2-97-NZ_MEHK01000001.1;pvalue=1.79e-05;qvalue=1;sequence=ATGAAACCGC;;FIMO_ID=2312	NZ_MEHK01000001.1	4045848	4046138	4045530	4045838	ID=promoter-gene-BGK67_RS19195;Parent=gene-BGK67_RS19195;GeneStart=4045530;GeneEnd=4045838;ID=gene-BGK67_RS19195;Name=BGK67_RS19195;gbkey=Gene;gene_biotype=protein_coding;locus_tag=BGK67_RS19195;old_locus_tag=BGK67_18110;ID=cds-WP_008742356.1;Parent=gene-BGK67_RS19195;Dbxref=GenBank:WP_008742356.1;Name=WP_008742356.1;gbkey=CDS;inference=COORDINATES: similar to AA sequence:RefSeq:WP_004986337.1;locus_tag=BGK67_RS19195;product=hypothetical protein;protein_id=WP_008742356.1;transl_table=11	-	WP_008742356.1	hypothetical protein	84
2314	NZ_MEHK01000001.1	fimo	nucleotide_motif	4760517	4760526	47.5	-	Name=AACAAACCGC_NZ_MEHK01000001.1-;Alias=MEME-2;ID=AACAAACCGC-MEME-2-99-NZ_MEHK01000001.1;pvalue=1.79e-05;qvalue=1;sequence=ATGAAACCGC;;FIMO_ID=2314	NZ_MEHK01000001.1	4760510	4760594	4758398	4760500	ID=promoter-gene-BGK67_RS22570;Parent=gene-BGK67_RS22570;GeneStart=4758398;GeneEnd=4760500;ID=gene-BGK67_RS22570;Name=BGK67_RS22570;gbkey=Gene;gene_biotype=protein_coding;locus_tag=BGK67_RS22570;old_locus_tag=BGK67_21485;ID=cds-WP_069921780.1;Parent=gene-BGK67_RS22570;Dbxref=GenBank:WP_069921780.1;Name=WP_069921780.1;gbkey=CDS;inference=COORDINATES: similar to AA sequence:RefSeq:WP_015578597.1;locus_tag=BGK67_RS22570;product=TPM domain-containing protein;protein_id=WP_069921780.1;transl_table=11	-	WP_069921780.1	TPM domain-containing protein	26
2319	NZ_MEHK01000001.1	fimo	nucleotide_motif	2581518	2581527	47.2	-	Name=AACAAACCGC_NZ_MEHK01000001.1-;Alias=MEME-2;ID=AACAAACCGC-MEME-2-104-NZ_MEHK01000001.1;pvalue=1.91e-05;qvalue=1;sequence=GACAAACCGG;;FIMO_ID=2319	NZ_MEHK01000001.1	2581516	2581542	2581552	2582868	ID=promoter-gene-BGK67_RS12695;Parent=gene-BGK67_RS12695;GeneStart=2581552;GeneEnd=2582868;ID=gene-BGK67_RS12695;Name=BGK67_RS12695;gbkey=Gene;gene_biotype=protein_coding;locus_tag=BGK67_RS12695;old_locus_tag=BGK67_11615;ID=cds-WP_069920191.1;Parent=gene-BGK67_RS12695;Dbxref=GenBank:WP_069920191.1;Name=WP_069920191.1;Ontology_term=GO:0006203,GO:0000287,GO:0008832,GO:0016793;gbkey=CDS;go_function=magnesium ion binding|0000287||IEA,dGTPase activity|0008832||IEA,triphosphoric monoester hydrolase activity|0016793||IEA;go_process=dGTP catabolic process|0006203||IEA;inference=COORDINATES: similar to AA sequence:RefSeq:WP_007263945.1;locus_tag=BGK67_RS12695;product=deoxyguanosinetriphosphate triphosphohydrolase;protein_id=WP_069920191.1;transl_table=11	+	WP_069920191.1	deoxyguanosinetriphosphate triphosphohydrolase	25
2321	NZ_MEHK01000001.1	fimo	nucleotide_motif	3153868	3153877	47.2	+	Name=AACAAACCGC_NZ_MEHK01000001.1+;Alias=MEME-2;ID=AACAAACCGC-MEME-2-106-NZ_MEHK01000001.1;pvalue=1.91e-05;qvalue=1;sequence=GACAAACCGG;;FIMO_ID=2321	NZ_MEHK01000001.1	3153814	3153991	3154001	3154735	ID=promoter-gene-BGK67_RS15150;Parent=gene-BGK67_RS15150;GeneStart=3154001;GeneEnd=3154735;ID=gene-BGK67_RS15150;Name=BGK67_RS15150;gbkey=Gene;gene_biotype=protein_coding;locus_tag=BGK67_RS15150;old_locus_tag=BGK67_14070;ID=cds-WP_069920588.1;Parent=gene-BGK67_RS15150;Dbxref=GenBank:WP_069920588.1;Name=WP_069920588.1;Ontology_term=GO:0009986;gbkey=CDS;go_component=cell surface|0009986||IEA;inference=COORDINATES: similar to AA sequence:RefSeq:WP_010475137.1;locus_tag=BGK67_RS15150;product=LPXTG cell wall anchor domain-containing protein;protein_id=WP_069920588.1;transl_table=11	+	WP_069920588.1	LPXTG cell wall anchor domain-containing protein	124
2324	NZ_MEHK01000001.1	fimo	nucleotide_motif	5302558	5302567	47.2	+	Name=AACAAACCGC_NZ_MEHK01000001.1+;Alias=MEME-2;ID=AACAAACCGC-MEME-2-109-NZ_MEHK01000001.1;pvalue=1.91e-05;qvalue=1;sequence=GACAAACCGG;;FIMO_ID=2324	NZ_MEHK01000001.1	5302545	5302666	5302676	5304121	ID=promoter-gene-BGK67_RS25025;Parent=gene-BGK67_RS25025;GeneStart=5302676;GeneEnd=5304121;ID=gene-BGK67_RS25025;Name=BGK67_RS25025;gbkey=Gene;gene_biotype=protein_coding;locus_tag=BGK67_RS25025;old_locus_tag=BGK67_23940;ID=cds-WP_069922179.1;Parent=gene-BGK67_RS25025;Dbxref=GenBank:WP_069922179.1;Name=WP_069922179.1;gbkey=CDS;inference=COORDINATES: similar to AA sequence:RefSeq:WP_007266883.1;locus_tag=BGK67_RS25025;product=aldehyde dehydrogenase family protein;protein_id=WP_069922179.1;transl_table=11	+	WP_069922179.1	aldehyde dehydrogenase family protein	109
2326	NZ_MEHK01000001.1	fimo	nucleotide_motif	6940004	6940013	47.2	-	Name=AACAAACCGC_NZ_MEHK01000001.1-;Alias=MEME-2;ID=AACAAACCGC-MEME-2-111-NZ_MEHK01000001.1;pvalue=1.91e-05;qvalue=1;sequence=GACAAACCGG;;FIMO_ID=2326	NZ_MEHK01000001.1	6939937	6940191	6940201	6940458	ID=promoter-gene-BGK67_RS31720;Parent=gene-BGK67_RS31720;GeneStart=6940201;GeneEnd=6940458;ID=gene-BGK67_RS31720;Name=BGK67_RS31720;gbkey=Gene;gene_biotype=protein_coding;locus_tag=BGK67_RS31720;old_locus_tag=BGK67_30635;ID=cds-WP_069923282.1;Parent=gene-BGK67_RS31720;Dbxref=GenBank:WP_069923282.1;Name=WP_069923282.1;gbkey=CDS;inference=COORDINATES: similar to AA sequence:RefSeq:WP_007459558.1;locus_tag=BGK67_RS31720;product=hypothetical protein;protein_id=WP_069923282.1;transl_table=11	+	WP_069923282.1	hypothetical protein	188
2326	NZ_MEHK01000001.1	fimo	nucleotide_motif	6940004	6940013	47.2	-	Name=AACAAACCGC_NZ_MEHK01000001.1-;Alias=MEME-2;ID=AACAAACCGC-MEME-2-111-NZ_MEHK01000001.1;pvalue=1.91e-05;qvalue=1;sequence=GACAAACCGG;;FIMO_ID=2326	NZ_MEHK01000001.1	6939946	6940200	6939700	6939936	ID=promoter-gene-BGK67_RS31715;Parent=gene-BGK67_RS31715;GeneStart=6939700;GeneEnd=6939936;ID=gene-BGK67_RS31715;Name=BGK67_RS31715;gbkey=Gene;gene_biotype=protein_coding;locus_tag=BGK67_RS31715;old_locus_tag=BGK67_30630;ID=cds-WP_069923281.1;Parent=gene-BGK67_RS31715;Dbxref=GenBank:WP_069923281.1;Name=WP_069923281.1;Ontology_term=GO:0000160,GO:0006355,GO:0003677;gbkey=CDS;go_function=DNA binding|0003677||IEA;go_process=phosphorelay signal transduction system|0000160||IEA,regulation of DNA-templated transcription|0006355||IEA;inference=COORDINATES: similar to AA sequence:RefSeq:WP_017949120.1;locus_tag=BGK67_RS31715;product=response regulator transcription factor;protein_id=WP_069923281.1;transl_table=11	-	WP_069923281.1	response regulator transcription factor	77
2327	NZ_MEHK01000001.1	fimo	nucleotide_motif	6973371	6973380	47.2	+	Name=AACAAACCGC_NZ_MEHK01000001.1+;Alias=MEME-2;ID=AACAAACCGC-MEME-2-112-NZ_MEHK01000001.1;pvalue=1.91e-05;qvalue=1;sequence=GAGAAACCGA;;FIMO_ID=2327	NZ_MEHK01000001.1	6973142	6973381	6973391	6973963	ID=promoter-gene-BGK67_RS31865;Parent=gene-BGK67_RS31865;GeneStart=6973391;GeneEnd=6973963;ID=gene-BGK67_RS31865;Name=BGK67_RS31865;gbkey=Gene;gene_biotype=protein_coding;locus_tag=BGK67_RS31865;old_locus_tag=BGK67_30780;ID=cds-WP_069923305.1;Parent=gene-BGK67_RS31865;Dbxref=GenBank:WP_069923305.1;Name=WP_069923305.1;Ontology_term=GO:0046654,GO:0004146,GO:0050661;gbkey=CDS;go_function=dihydrofolate reductase activity|0004146||IEA,NADP binding|0050661||IEA;go_process=tetrahydrofolate biosynthetic process|0046654||IEA;inference=COORDINATES: similar to AA sequence:RefSeq:WP_019547415.1;locus_tag=BGK67_RS31865;product=dihydrofolate reductase family protein;protein_id=WP_069923305.1;transl_table=11	+	WP_069923305.1	dihydrofolate reductase family protein	11
2328	NZ_MEHK01000001.1	fimo	nucleotide_motif	200287	200296	47	+	Name=AACAAACCGC_NZ_MEHK01000001.1+;Alias=MEME-2;ID=AACAAACCGC-MEME-2-113-NZ_MEHK01000001.1;pvalue=2.01e-05;qvalue=1;sequence=AACAAGCCGC;;FIMO_ID=2328	NZ_MEHK01000001.1	200142	200432	199395	200132	ID=promoter-gene-BGK67_RS01965;Parent=gene-BGK67_RS01965;GeneStart=199395;GeneEnd=200132;ID=gene-BGK67_RS01965;Name=araD;gbkey=Gene;gene=araD;gene_biotype=protein_coding;locus_tag=BGK67_RS01965;old_locus_tag=BGK67_00885;ID=cds-WP_069918234.1;Parent=gene-BGK67_RS01965;Dbxref=GenBank:WP_069918234.1;Name=WP_069918234.1;gbkey=CDS;gene=araD;inference=COORDINATES: similar to AA sequence:RefSeq:WP_007262245.1;locus_tag=BGK67_RS01965;product=L-ribulose-5-phosphate 4-epimerase AraD;protein_id=WP_069918234.1;transl_table=11	-	WP_069918234.1	L-ribulose-5-phosphate 4-epimerase AraD	164
2328	NZ_MEHK01000001.1	fimo	nucleotide_motif	200287	200296	47	+	Name=AACAAACCGC_NZ_MEHK01000001.1+;Alias=MEME-2;ID=AACAAACCGC-MEME-2-113-NZ_MEHK01000001.1;pvalue=2.01e-05;qvalue=1;sequence=AACAAGCCGC;;FIMO_ID=2328	NZ_MEHK01000001.1	200152	200442	200452	201528	ID=promoter-gene-BGK67_RS01970;Parent=gene-BGK67_RS01970;GeneStart=200452;GeneEnd=201528;ID=gene-BGK67_RS01970;Name=BGK67_RS01970;gbkey=Gene;gene_biotype=protein_coding;locus_tag=BGK67_RS01970;old_locus_tag=BGK67_00890;ID=cds-WP_384381388.1;Parent=gene-BGK67_RS01970;Dbxref=GenBank:WP_384381388.1;Name=WP_384381388.1;Ontology_term=GO:0006355,GO:0003677,GO:0003700;gbkey=CDS;go_function=DNA binding|0003677||IEA,DNA-binding transcription factor activity|0003700||IEA;go_process=regulation of DNA-templated transcription|0006355||IEA;inference=COORDINATES: similar to AA sequence:RefSeq:WP_007262246.1;locus_tag=BGK67_RS01970;product=LacI family DNA-binding transcriptional regulator;protein_id=WP_384381388.1;transl_table=11	+	WP_384381388.1	LacI family DNA-binding transcriptional regulator	156
2329	NZ_MEHK01000001.1	fimo	nucleotide_motif	508453	508462	47	-	Name=AACAAACCGC_NZ_MEHK01000001.1-;Alias=MEME-2;ID=AACAAACCGC-MEME-2-114-NZ_MEHK01000001.1;pvalue=2.01e-05;qvalue=1;sequence=AACAAGCCGC;;FIMO_ID=2329	NZ_MEHK01000001.1	508417	508707	505966	508407	ID=promoter-gene-BGK67_RS03205;Parent=gene-BGK67_RS03205;GeneStart=505966;GeneEnd=508407;ID=gene-BGK67_RS03205;Name=BGK67_RS03205;gbkey=Gene;gene_biotype=protein_coding;locus_tag=BGK67_RS03205;old_locus_tag=BGK67_02125;ID=cds-WP_107488757.1;Parent=gene-BGK67_RS03205;Dbxref=GenBank:WP_107488757.1;Name=WP_107488757.1;gbkey=CDS;inference=COORDINATES: similar to AA sequence:RefSeq:WP_018542363.1;locus_tag=BGK67_RS03205;product=YfhO family protein;protein_id=WP_107488757.1;transl_table=11	-	WP_107488757.1	YfhO family protein	55
2330	NZ_MEHK01000001.1	fimo	nucleotide_motif	1794826	1794835	47	+	Name=AACAAACCGC_NZ_MEHK01000001.1+;Alias=MEME-2;ID=AACAAACCGC-MEME-2-115-NZ_MEHK01000001.1;pvalue=2.01e-05;qvalue=1;sequence=TACATACCGA;;FIMO_ID=2330	NZ_MEHK01000001.1	1794788	1794888	1794898	1795938	ID=promoter-gene-BGK67_RS09115;Parent=gene-BGK67_RS09115;GeneStart=1794898;GeneEnd=1795938;ID=gene-BGK67_RS09115;Name=BGK67_RS09115;gbkey=Gene;gene_biotype=protein_coding;locus_tag=BGK67_RS09115;old_locus_tag=BGK67_08035;ID=cds-WP_069919603.1;Parent=gene-BGK67_RS09115;Dbxref=GenBank:WP_069919603.1;Name=WP_069919603.1;Ontology_term=GO:0016310,GO:0005524,GO:0016301;gbkey=CDS;go_function=ATP binding|0005524||IEA,kinase activity|0016301||IEA;go_process=phosphorylation|0016310||IEA;inference=COORDINATES: similar to AA sequence:RefSeq:WP_007263222.1;locus_tag=BGK67_RS09115;product=phosphotransferase family protein;protein_id=WP_069919603.1;transl_table=11	+	WP_069919603.1	phosphotransferase family protein	63
2334	NZ_MEHK01000001.1	fimo	nucleotide_motif	5109448	5109457	47	+	Name=AACAAACCGC_NZ_MEHK01000001.1+;Alias=MEME-2;ID=AACAAACCGC-MEME-2-119-NZ_MEHK01000001.1;pvalue=2.01e-05;qvalue=1;sequence=AACAAGCCGC;;FIMO_ID=2334	NZ_MEHK01000001.1	5109211	5109501	5109511	5110506	ID=promoter-gene-BGK67_RS24150;Parent=gene-BGK67_RS24150;GeneStart=5109511;GeneEnd=5110506;ID=gene-BGK67_RS24150;Name=BGK67_RS24150;gbkey=Gene;gene_biotype=protein_coding;locus_tag=BGK67_RS24150;old_locus_tag=BGK67_23065;ID=cds-WP_069922046.1;Parent=gene-BGK67_RS24150;Dbxref=GenBank:WP_069922046.1;Name=WP_069922046.1;Ontology_term=GO:0042626,GO:0140359;gbkey=CDS;go_function=ATPase-coupled transmembrane transporter activity|0042626||IEA,ABC-type transporter activity|0140359||IEA;inference=COORDINATES: similar to AA sequence:RefSeq:WP_014055071.1;locus_tag=BGK67_RS24150;product=ABC transporter permease;protein_id=WP_069922046.1;transl_table=11	+	WP_069922046.1	ABC transporter permease	54
2338	NZ_MEHK01000001.1	fimo	nucleotide_motif	7066856	7066865	47	-	Name=AACAAACCGC_NZ_MEHK01000001.1-;Alias=MEME-2;ID=AACAAACCGC-MEME-2-123-NZ_MEHK01000001.1;pvalue=2.01e-05;qvalue=1;sequence=AACAAGCCGC;;FIMO_ID=2338	NZ_MEHK01000001.1	7066826	7066956	7066966	7067382	ID=promoter-gene-BGK67_RS32345;Parent=gene-BGK67_RS32345;GeneStart=7066966;GeneEnd=7067382;ID=gene-BGK67_RS32345;Name=BGK67_RS32345;gbkey=Gene;gene_biotype=protein_coding;locus_tag=BGK67_RS32345;old_locus_tag=BGK67_31260;ID=cds-WP_069923381.1;Parent=gene-BGK67_RS32345;Dbxref=GenBank:WP_069923381.1;Name=WP_069923381.1;Ontology_term=GO:0005524,GO:0016787;gbkey=CDS;go_function=ATP binding|0005524||IEA,hydrolase activity|0016787||IEA;inference=COORDINATES: similar to AA sequence:RefSeq:WP_019525642.1;locus_tag=BGK67_RS32345;product=ATP-binding protein;protein_id=WP_069923381.1;transl_table=11	+	WP_069923381.1	ATP-binding protein	101
2338	NZ_MEHK01000001.1	fimo	nucleotide_motif	7066856	7066865	47	-	Name=AACAAACCGC_NZ_MEHK01000001.1-;Alias=MEME-2;ID=AACAAACCGC-MEME-2-123-NZ_MEHK01000001.1;pvalue=2.01e-05;qvalue=1;sequence=AACAAGCCGC;;FIMO_ID=2338	NZ_MEHK01000001.1	7066835	7066965	7066322	7066825	ID=promoter-gene-BGK67_RS32340;Parent=gene-BGK67_RS32340;GeneStart=7066322;GeneEnd=7066825;ID=gene-BGK67_RS32340;Name=BGK67_RS32340;gbkey=Gene;gene_biotype=protein_coding;locus_tag=BGK67_RS32340;old_locus_tag=BGK67_31255;ID=cds-WP_069923380.1;Parent=gene-BGK67_RS32340;Dbxref=GenBank:WP_069923380.1;Name=WP_069923380.1;gbkey=CDS;inference=COORDINATES: similar to AA sequence:RefSeq:WP_010273102.1;locus_tag=BGK67_RS32340;product=GNAT family N-acetyltransferase;protein_id=WP_069923380.1;transl_table=11	-	WP_069923380.1	GNAT family N-acetyltransferase	40
2342	NZ_MEHK01000001.1	fimo	nucleotide_motif	3466898	3466907	46.7	-	Name=AACAAACCGC_NZ_MEHK01000001.1-;Alias=MEME-2;ID=AACAAACCGC-MEME-2-127-NZ_MEHK01000001.1;pvalue=2.13e-05;qvalue=1;sequence=AACAGACCGA;;FIMO_ID=2342	NZ_MEHK01000001.1	3466864	3467076	3466018	3466854	ID=promoter-gene-BGK67_RS16555;Parent=gene-BGK67_RS16555;GeneStart=3466018;GeneEnd=3466854;ID=gene-BGK67_RS16555;Name=BGK67_RS16555;gbkey=Gene;gene_biotype=protein_coding;locus_tag=BGK67_RS16555;old_locus_tag=BGK67_15475;ID=cds-WP_244291234.1;Parent=gene-BGK67_RS16555;Dbxref=GenBank:WP_244291234.1;Name=WP_244291234.1;gbkey=CDS;inference=COORDINATES: similar to AA sequence:RefSeq:WP_018102244.1;locus_tag=BGK67_RS16555;product=hypothetical protein;protein_id=WP_244291234.1;transl_table=11	-	WP_244291234.1	hypothetical protein	53
2347	NZ_MEHK01000001.1	fimo	nucleotide_motif	3986433	3986442	46.6	-	Name=AACAAACCGC_NZ_MEHK01000001.1-;Alias=MEME-2;ID=AACAAACCGC-MEME-2-132-NZ_MEHK01000001.1;pvalue=2.18e-05;qvalue=1;sequence=AAGAAACGGC;;FIMO_ID=2347	NZ_MEHK01000001.1	3986296	3986451	3986461	3988806	ID=promoter-gene-BGK67_RS18985;Parent=gene-BGK67_RS18985;GeneStart=3986461;GeneEnd=3988806;ID=gene-BGK67_RS18985;Name=BGK67_RS18985;gbkey=Gene;gene_biotype=protein_coding;locus_tag=BGK67_RS18985;old_locus_tag=BGK67_17900;ID=cds-WP_141754035.1;Parent=gene-BGK67_RS18985;Dbxref=GenBank:WP_141754035.1;Name=WP_141754035.1;gbkey=CDS;inference=COORDINATES: ab initio prediction:GeneMarkS-2+;locus_tag=BGK67_RS18985;product=hypothetical protein;protein_id=WP_141754035.1;transl_table=11	+	WP_141754035.1	hypothetical protein	19
2348	NZ_MEHK01000001.1	fimo	nucleotide_motif	458288	458297	46.5	-	Name=AACAAACCGC_NZ_MEHK01000001.1-;Alias=MEME-2;ID=AACAAACCGC-MEME-2-133-NZ_MEHK01000001.1;pvalue=2.23e-05;qvalue=1;sequence=ATCAAACCGG;;FIMO_ID=2348	NZ_MEHK01000001.1	458100	458390	458400	459755	ID=promoter-gene-BGK67_RS03010;Parent=gene-BGK67_RS03010;GeneStart=458400;GeneEnd=459755;ID=gene-BGK67_RS03010;Name=BGK67_RS03010;gbkey=Gene;gene_biotype=protein_coding;locus_tag=BGK67_RS03010;old_locus_tag=BGK67_01930;ID=cds-WP_069918422.1;Parent=gene-BGK67_RS03010;Dbxref=GenBank:WP_069918422.1;Name=WP_069918422.1;Ontology_term=GO:0006865,GO:0055085,GO:0015171,GO:0022857,GO:0016020;gbkey=CDS;go_component=membrane|0016020||IEA;go_function=amino acid transmembrane transporter activity|0015171||IEA,transmembrane transporter activity|0022857||IEA;go_process=amino acid transport|0006865||IEA,transmembrane transport|0055085||IEA;inference=COORDINATES: similar to AA sequence:RefSeq:WP_019983204.1;locus_tag=BGK67_RS03010;product=APC family permease;protein_id=WP_069918422.1;transl_table=11	+	WP_069918422.1	APC family permease	103
2354	NZ_MEHK01000001.1	fimo	nucleotide_motif	3782196	3782205	46.5	-	Name=AACAAACCGC_NZ_MEHK01000001.1-;Alias=MEME-2;ID=AACAAACCGC-MEME-2-139-NZ_MEHK01000001.1;pvalue=2.23e-05;qvalue=1;sequence=ATCAAACCGG;;FIMO_ID=2354	NZ_MEHK01000001.1	3782038	3782328	3781291	3782028	ID=promoter-gene-BGK67_RS17985;Parent=gene-BGK67_RS17985;GeneStart=3781291;GeneEnd=3782028;ID=gene-BGK67_RS17985;Name=BGK67_RS17985;gbkey=Gene;gene_biotype=protein_coding;locus_tag=BGK67_RS17985;old_locus_tag=BGK67_16900;ID=cds-WP_069921045.1;Parent=gene-BGK67_RS17985;Dbxref=GenBank:WP_069921045.1;Name=WP_069921045.1;gbkey=CDS;inference=COORDINATES: similar to AA sequence:RefSeq:WP_008739958.1;locus_tag=BGK67_RS17985;product=class E sortase;protein_id=WP_069921045.1;transl_table=11	-	WP_069921045.1	class E sortase	177
2357	NZ_MEHK01000001.1	fimo	nucleotide_motif	5072560	5072569	46.5	+	Name=AACAAACCGC_NZ_MEHK01000001.1+;Alias=MEME-2;ID=AACAAACCGC-MEME-2-142-NZ_MEHK01000001.1;pvalue=2.23e-05;qvalue=1;sequence=ATCAAACCGG;;FIMO_ID=2357	NZ_MEHK01000001.1	5072345	5072579	5072589	5075363	ID=promoter-gene-BGK67_RS23980;Parent=gene-BGK67_RS23980;GeneStart=5072589;GeneEnd=5075363;ID=gene-BGK67_RS23980;Name=BGK67_RS23980;gbkey=Gene;gene_biotype=protein_coding;locus_tag=BGK67_RS23980;old_locus_tag=BGK67_22895;ID=cds-WP_069922016.1;Parent=gene-BGK67_RS23980;Dbxref=GenBank:WP_069922016.1;Name=WP_069922016.1;gbkey=CDS;inference=COORDINATES: similar to AA sequence:RefSeq:WP_018514436.1;locus_tag=BGK67_RS23980;product=DUF7594 domain-containing protein;protein_id=WP_069922016.1;transl_table=11	+	WP_069922016.1	DUF7594 domain-containing protein	20
2359	NZ_MEHK01000001.1	fimo	nucleotide_motif	5633650	5633659	46.5	+	Name=AACAAACCGC_NZ_MEHK01000001.1+;Alias=MEME-2;ID=AACAAACCGC-MEME-2-144-NZ_MEHK01000001.1;pvalue=2.23e-05;qvalue=1;sequence=ATCAAACCGG;;FIMO_ID=2359	NZ_MEHK01000001.1	5633627	5633825	5633835	5634857	ID=promoter-gene-BGK67_RS40175;Parent=gene-BGK67_RS40175;GeneStart=5633835;GeneEnd=5634857;ID=gene-BGK67_RS40175;Name=BGK67_RS40175;gbkey=Gene;gene_biotype=protein_coding;locus_tag=BGK67_RS40175;old_locus_tag=BGK67_25110;ID=cds-WP_079154661.1;Parent=gene-BGK67_RS40175;Dbxref=GenBank:WP_079154661.1;Name=WP_079154661.1;Ontology_term=GO:0006310,GO:0015074,GO:0003677;gbkey=CDS;go_function=DNA binding|0003677||IEA;go_process=DNA recombination|0006310||IEA,DNA integration|0015074||IEA;inference=COORDINATES: similar to AA sequence:RefSeq:WP_018569659.1;locus_tag=BGK67_RS40175;product=tyrosine-type recombinase/integrase;protein_id=WP_079154661.1;transl_table=11	+	WP_079154661.1	tyrosine-type recombinase/integrase	176
2369	NZ_MEHK01000001.1	fimo	nucleotide_motif	1113166	1113175	46.2	+	Name=AACAAACCGC_NZ_MEHK01000001.1+;Alias=MEME-2;ID=AACAAACCGC-MEME-2-154-NZ_MEHK01000001.1;pvalue=2.38e-05;qvalue=1;sequence=AACAAACGGG;;FIMO_ID=2369	NZ_MEHK01000001.1	1113021	1113173	1113183	1114229	ID=promoter-gene-BGK67_RS05985;Parent=gene-BGK67_RS05985;GeneStart=1113183;GeneEnd=1114229;ID=gene-BGK67_RS05985;Name=BGK67_RS05985;gbkey=Gene;gene_biotype=protein_coding;locus_tag=BGK67_RS05985;old_locus_tag=BGK67_04905;ID=cds-WP_069918916.1;Parent=gene-BGK67_RS05985;Dbxref=GenBank:WP_069918916.1;Name=WP_069918916.1;Ontology_term=GO:0008324,GO:0046872;gbkey=CDS;go_function=monoatomic cation transmembrane transporter activity|0008324||IEA,metal ion binding|0046872||IEA;inference=COORDINATES: similar to AA sequence:RefSeq:WP_007262531.1;locus_tag=BGK67_RS05985;product=cation diffusion facilitator family transporter;protein_id=WP_069918916.1;transl_table=11	+	WP_069918916.1	cation diffusion facilitator family transporter	8
2369	NZ_MEHK01000001.1	fimo	nucleotide_motif	1113166	1113175	46.2	+	Name=AACAAACCGC_NZ_MEHK01000001.1+;Alias=MEME-2;ID=AACAAACCGC-MEME-2-154-NZ_MEHK01000001.1;pvalue=2.38e-05;qvalue=1;sequence=AACAAACGGG;;FIMO_ID=2369	NZ_MEHK01000001.1	1113030	1113182	1110651	1113020	ID=promoter-gene-BGK67_RS05980;Parent=gene-BGK67_RS05980;GeneStart=1110651;GeneEnd=1113020;ID=gene-BGK67_RS05980;Name=BGK67_RS05980;gbkey=Gene;gene_biotype=protein_coding;locus_tag=BGK67_RS05980;old_locus_tag=BGK67_04900;ID=cds-WP_069918915.1;Parent=gene-BGK67_RS05980;Dbxref=GenBank:WP_069918915.1;Name=WP_069918915.1;Ontology_term=GO:0005515;gbkey=CDS;go_function=protein binding|0005515||IEA;inference=COORDINATES: similar to AA sequence:RefSeq:WP_007262530.1;locus_tag=BGK67_RS05980;product=FHA domain-containing protein;protein_id=WP_069918915.1;transl_table=11	-	WP_069918915.1	FHA domain-containing protein	155
2371	NZ_MEHK01000001.1	fimo	nucleotide_motif	38595	38604	46.2	-	Name=AACAAACCGC_NZ_MEHK01000001.1-;Alias=MEME-2;ID=AACAAACCGC-MEME-2-156-NZ_MEHK01000001.1;pvalue=2.4e-05;qvalue=1;sequence=AAGAAACTGC;;FIMO_ID=2371	NZ_MEHK01000001.1	38420	38636	37652	38410	ID=promoter-gene-BGK67_RS41090;Parent=gene-BGK67_RS41090;GeneStart=37652;GeneEnd=38410;ID=gene-BGK67_RS41090;Name=BGK67_RS41090;gbkey=Gene;gene_biotype=protein_coding;locus_tag=BGK67_RS41090;ID=cds-WP_432215500.1;Parent=gene-BGK67_RS41090;Dbxref=GenBank:WP_432215500.1;Name=WP_432215500.1;Ontology_term=GO:0032259,GO:0008168,GO:1904047;gbkey=CDS;go_function=methyltransferase activity|0008168||IEA,S-adenosyl-L-methionine binding|1904047||IEA;go_process=methylation|0032259||IEA;inference=COORDINATES: protein motif:HMM:NF024880.6;locus_tag=BGK67_RS41090;product=class I SAM-dependent methyltransferase;protein_id=WP_432215500.1;transl_table=11	-	WP_432215500.1	class I SAM-dependent methyltransferase	194
2373	NZ_MEHK01000001.1	fimo	nucleotide_motif	824783	824792	46.2	+	Name=AACAAACCGC_NZ_MEHK01000001.1+;Alias=MEME-2;ID=AACAAACCGC-MEME-2-158-NZ_MEHK01000001.1;pvalue=2.4e-05;qvalue=1;sequence=AAAATACCGG;;FIMO_ID=2373	NZ_MEHK01000001.1	824718	824890	824900	825316	ID=promoter-gene-BGK67_RS04725;Parent=gene-BGK67_RS04725;GeneStart=824900;GeneEnd=825316;ID=gene-BGK67_RS04725;Name=BGK67_RS04725;gbkey=Gene;gene_biotype=protein_coding;locus_tag=BGK67_RS04725;old_locus_tag=BGK67_03645;ID=cds-WP_069923632.1;Parent=gene-BGK67_RS04725;Dbxref=GenBank:WP_069923632.1;Name=WP_069923632.1;gbkey=CDS;inference=COORDINATES: similar to AA sequence:RefSeq:WP_017242411.1;locus_tag=BGK67_RS04725;product=VOC family protein;protein_id=WP_069923632.1;transl_table=11	+	WP_069923632.1	VOC family protein	108
2373	NZ_MEHK01000001.1	fimo	nucleotide_motif	824783	824792	46.2	+	Name=AACAAACCGC_NZ_MEHK01000001.1+;Alias=MEME-2;ID=AACAAACCGC-MEME-2-158-NZ_MEHK01000001.1;pvalue=2.4e-05;qvalue=1;sequence=AAAATACCGG;;FIMO_ID=2373	NZ_MEHK01000001.1	824727	824899	822165	824717	ID=promoter-gene-BGK67_RS04720;Parent=gene-BGK67_RS04720;GeneStart=822165;GeneEnd=824717;ID=gene-BGK67_RS04720;Name=BGK67_RS04720;gbkey=Gene;gene_biotype=protein_coding;locus_tag=BGK67_RS04720;old_locus_tag=BGK67_03640;ID=cds-WP_244291147.1;Parent=gene-BGK67_RS04720;Dbxref=GenBank:WP_244291147.1;Name=WP_244291147.1;gbkey=CDS;inference=COORDINATES: similar to AA sequence:RefSeq:WP_006345381.1;locus_tag=BGK67_RS04720;product=discoidin domain-containing protein;protein_id=WP_244291147.1;transl_table=11	-	WP_244291147.1	discoidin domain-containing protein	75
2383	NZ_MEHK01000001.1	fimo	nucleotide_motif	3435582	3435591	45.8	+	Name=AACAAACCGC_NZ_MEHK01000001.1+;Alias=MEME-2;ID=AACAAACCGC-MEME-2-168-NZ_MEHK01000001.1;pvalue=2.6e-05;qvalue=1;sequence=AGGAAACCGC;;FIMO_ID=2383	NZ_MEHK01000001.1	3435556	3435711	3435208	3435546	ID=promoter-gene-BGK67_RS16390;Parent=gene-BGK67_RS16390;GeneStart=3435208;GeneEnd=3435546;ID=gene-BGK67_RS16390;Name=BGK67_RS16390;gbkey=Gene;gene_biotype=protein_coding;locus_tag=BGK67_RS16390;old_locus_tag=BGK67_15310;ID=cds-WP_037921217.1;Parent=gene-BGK67_RS16390;Dbxref=GenBank:WP_037921217.1;Name=WP_037921217.1;Ontology_term=GO:0003677;gbkey=CDS;go_function=DNA binding|0003677||IEA;inference=COORDINATES: similar to AA sequence:RefSeq:WP_014674143.1;locus_tag=BGK67_RS16390;product=histone-like nucleoid-structuring protein Lsr2;protein_id=WP_037921217.1;transl_table=11	-	WP_037921217.1	histone-like nucleoid-structuring protein Lsr2	45
2401	NZ_MEHK01000001.1	fimo	nucleotide_motif	1815506	1815515	45.6	+	Name=AACAAACCGC_NZ_MEHK01000001.1+;Alias=MEME-2;ID=AACAAACCGC-MEME-2-186-NZ_MEHK01000001.1;pvalue=2.75e-05;qvalue=1;sequence=AGCATACCGA;;FIMO_ID=2401	NZ_MEHK01000001.1	1815467	1815615	1813139	1815457	ID=promoter-gene-BGK67_RS09200;Parent=gene-BGK67_RS09200;GeneStart=1813139;GeneEnd=1815457;ID=gene-BGK67_RS09200;Name=BGK67_RS09200;gbkey=Gene;gene_biotype=protein_coding;locus_tag=BGK67_RS09200;old_locus_tag=BGK67_08120;ID=cds-WP_069919617.1;Parent=gene-BGK67_RS09200;Dbxref=GenBank:WP_069919617.1;Name=WP_069919617.1;Ontology_term=GO:0016491;gbkey=CDS;go_function=oxidoreductase activity|0016491||IEA;inference=COORDINATES: similar to AA sequence:RefSeq:WP_016642553.1;locus_tag=BGK67_RS09200;product=molybdopterin-dependent oxidoreductase;protein_id=WP_069919617.1;transl_table=11	-	WP_069919617.1	molybdopterin-dependent oxidoreductase	58
2410	NZ_MEHK01000001.1	fimo	nucleotide_motif	5247636	5247645	45.4	-	Name=AACAAACCGC_NZ_MEHK01000001.1-;Alias=MEME-2;ID=AACAAACCGC-MEME-2-195-NZ_MEHK01000001.1;pvalue=2.91e-05;qvalue=1;sequence=AGCAAACCGG;;FIMO_ID=2410	NZ_MEHK01000001.1	5247633	5247716	5247726	5248295	ID=promoter-gene-BGK67_RS24765;Parent=gene-BGK67_RS24765;GeneStart=5247726;GeneEnd=5248295;ID=gene-BGK67_RS24765;Name=rimM;gbkey=Gene;gene=rimM;gene_biotype=protein_coding;locus_tag=BGK67_RS24765;old_locus_tag=BGK67_23680;ID=cds-WP_069922137.1;Parent=gene-BGK67_RS24765;Dbxref=GenBank:WP_069922137.1;Name=WP_069922137.1;Note=Essential for efficient processing of 16S rRNA;Ontology_term=GO:0006364,GO:0043022,GO:0005840;gbkey=CDS;gene=rimM;go_component=ribosome|0005840||IEA;go_function=ribosome binding|0043022||IEA;go_process=rRNA processing|0006364||IEA;inference=COORDINATES: similar to AA sequence:RefSeq:WP_010061964.1;locus_tag=BGK67_RS24765;product=ribosome maturation factor RimM;protein_id=WP_069922137.1;transl_table=11	+	WP_069922137.1	ribosome maturation factor RimM	81
2411	NZ_MEHK01000001.1	fimo	nucleotide_motif	5393488	5393497	45.4	+	Name=AACAAACCGC_NZ_MEHK01000001.1+;Alias=MEME-2;ID=AACAAACCGC-MEME-2-196-NZ_MEHK01000001.1;pvalue=2.91e-05;qvalue=1;sequence=AGCAAACCGG;;FIMO_ID=2411	NZ_MEHK01000001.1	5393252	5393497	5393507	5394616	ID=promoter-gene-BGK67_RS25370;Parent=gene-BGK67_RS25370;GeneStart=5393507;GeneEnd=5394616;ID=gene-BGK67_RS25370;Name=recA;gbkey=Gene;gene=recA;gene_biotype=protein_coding;locus_tag=BGK67_RS25370;old_locus_tag=BGK67_24285;ID=cds-WP_069922237.1;Parent=gene-BGK67_RS25370;Dbxref=GenBank:WP_069922237.1;Name=WP_069922237.1;Ontology_term=GO:0006281,GO:0003677,GO:0003697,GO:0005524,GO:0008094;gbkey=CDS;gene=recA;go_function=DNA binding|0003677||IEA,single-stranded DNA binding|0003697||IEA,ATP binding|0005524||IEA,ATP-dependent activity%2C acting on DNA|0008094||IEA;go_process=DNA repair|0006281||IEA;inference=COORDINATES: similar to AA sequence:RefSeq:WP_018105298.1;locus_tag=BGK67_RS25370;product=recombinase RecA;protein_id=WP_069922237.1;transl_table=11	+	WP_069922237.1	recombinase RecA	10
2411	NZ_MEHK01000001.1	fimo	nucleotide_motif	5393488	5393497	45.4	+	Name=AACAAACCGC_NZ_MEHK01000001.1+;Alias=MEME-2;ID=AACAAACCGC-MEME-2-196-NZ_MEHK01000001.1;pvalue=2.91e-05;qvalue=1;sequence=AGCAAACCGG;;FIMO_ID=2411	NZ_MEHK01000001.1	5393261	5393506	5392661	5393251	ID=promoter-gene-BGK67_RS25365;Parent=gene-BGK67_RS25365;GeneStart=5392661;GeneEnd=5393251;ID=gene-BGK67_RS25365;Name=BGK67_RS25365;gbkey=Gene;gene_biotype=protein_coding;locus_tag=BGK67_RS25365;old_locus_tag=BGK67_24280;ID=cds-WP_069922236.1;Parent=gene-BGK67_RS25365;Dbxref=GenBank:WP_069922236.1;Name=WP_069922236.1;Ontology_term=GO:0008080,GO:0016746;gbkey=CDS;go_function=N-acetyltransferase activity|0008080||IEA,acyltransferase activity|0016746||IEA;inference=COORDINATES: similar to AA sequence:RefSeq:WP_010032938.1;locus_tag=BGK67_RS25365;product=GNAT family N-acetyltransferase;protein_id=WP_069922236.1;transl_table=11	-	WP_069922236.1	GNAT family N-acetyltransferase	246
2416	NZ_MEHK01000001.1	fimo	nucleotide_motif	6543548	6543557	45.4	+	Name=AACAAACCGC_NZ_MEHK01000001.1+;Alias=MEME-2;ID=AACAAACCGC-MEME-2-201-NZ_MEHK01000001.1;pvalue=2.91e-05;qvalue=1;sequence=AGGAAACCGA;;FIMO_ID=2416	NZ_MEHK01000001.1	6543530	6543555	6543565	6544239	ID=promoter-gene-BGK67_RS29860;Parent=gene-BGK67_RS29860;GeneStart=6543565;GeneEnd=6544239;ID=gene-BGK67_RS29860;Name=BGK67_RS29860;gbkey=Gene;gene_biotype=protein_coding;locus_tag=BGK67_RS29860;old_locus_tag=BGK67_28775;ID=cds-WP_069922989.1;Parent=gene-BGK67_RS29860;Dbxref=GenBank:WP_069922989.1;Name=WP_069922989.1;Ontology_term=GO:0030246;gbkey=CDS;go_function=carbohydrate binding|0030246||IEA;inference=COORDINATES: protein motif:HMM:NF015463.6;locus_tag=BGK67_RS29860;product=RICIN domain-containing protein;protein_id=WP_069922989.1;transl_table=11	+	WP_069922989.1	RICIN domain-containing protein	8
2417	NZ_MEHK01000001.1	fimo	nucleotide_motif	104610	104619	45.3	+	Name=AACAAACCGC_NZ_MEHK01000001.1+;Alias=MEME-2;ID=AACAAACCGC-MEME-2-202-NZ_MEHK01000001.1;pvalue=2.92e-05;qvalue=1;sequence=AACAAACCTG;;FIMO_ID=2417	NZ_MEHK01000001.1	104372	104662	103910	104362	ID=promoter-gene-BGK67_RS01515;Parent=gene-BGK67_RS01515;GeneStart=103910;GeneEnd=104362;ID=gene-BGK67_RS01515;Name=BGK67_RS01515;gbkey=Gene;gene_biotype=protein_coding;locus_tag=BGK67_RS01515;old_locus_tag=BGK67_00435;ID=cds-WP_069918169.1;Parent=gene-BGK67_RS01515;Dbxref=GenBank:WP_069918169.1;Name=WP_069918169.1;Ontology_term=GO:0000209,GO:0005524,GO:0031625,GO:0061631;gbkey=CDS;go_function=ATP binding|0005524||IEA,ubiquitin protein ligase binding|0031625||IEA,ubiquitin conjugating enzyme activity|0061631||IEA;go_process=protein polyubiquitination|0000209||IEA;inference=COORDINATES: protein motif:HMM:NF012406.6;locus_tag=BGK67_RS01515;product=ubiquitin-conjugating enzyme E2;protein_id=WP_069918169.1;transl_table=11	-	WP_069918169.1	ubiquitin-conjugating enzyme E2	257
2422	NZ_MEHK01000001.1	fimo	nucleotide_motif	3806330	3806339	45.1	-	Name=AACAAACCGC_NZ_MEHK01000001.1-;Alias=MEME-2;ID=AACAAACCGC-MEME-2-207-NZ_MEHK01000001.1;pvalue=3.07e-05;qvalue=1;sequence=GTCAAACCGA;;FIMO_ID=2422	NZ_MEHK01000001.1	3806188	3806478	3804382	3806178	ID=promoter-gene-BGK67_RS18100;Parent=gene-BGK67_RS18100;GeneStart=3804382;GeneEnd=3806178;ID=gene-BGK67_RS18100;Name=dnaA;gbkey=Gene;gene=dnaA;gene_biotype=protein_coding;locus_tag=BGK67_RS18100;old_locus_tag=BGK67_17015;ID=cds-WP_079154254.1;Parent=gene-BGK67_RS18100;Dbxref=GenBank:WP_079154254.1;Name=WP_079154254.1;Ontology_term=GO:0006275,GO:0003688,GO:0005524,GO:0043565;gbkey=CDS;gene=dnaA;go_function=DNA replication origin binding|0003688||IEA,ATP binding|0005524||IEA,sequence-specific DNA binding|0043565||IEA;go_process=regulation of DNA replication|0006275||IEA;inference=COORDINATES: protein motif:HMM:NF010686.0;locus_tag=BGK67_RS18100;product=chromosomal replication initiator protein DnaA;protein_id=WP_079154254.1;transl_table=11	-	WP_079154254.1	chromosomal replication initiator protein DnaA	161
2422	NZ_MEHK01000001.1	fimo	nucleotide_motif	3806330	3806339	45.1	-	Name=AACAAACCGC_NZ_MEHK01000001.1-;Alias=MEME-2;ID=AACAAACCGC-MEME-2-207-NZ_MEHK01000001.1;pvalue=3.07e-05;qvalue=1;sequence=GTCAAACCGA;;FIMO_ID=2422	NZ_MEHK01000001.1	3806236	3806526	3806536	3806673	ID=promoter-gene-BGK67_RS18105;Parent=gene-BGK67_RS18105;GeneStart=3806536;GeneEnd=3806673;ID=gene-BGK67_RS18105;Name=rpmH;gbkey=Gene;gene=rpmH;gene_biotype=protein_coding;locus_tag=BGK67_RS18105;old_locus_tag=BGK67_17020;ID=cds-WP_008741645.1;Parent=gene-BGK67_RS18105;Dbxref=GenBank:WP_008741645.1;Name=WP_008741645.1;Ontology_term=GO:0006412,GO:0003735,GO:0000315,GO:0022625;gbkey=CDS;gene=rpmH;go_component=organellar large ribosomal subunit|0000315||IEA,cytosolic large ribosomal subunit|0022625||IEA;go_function=structural constituent of ribosome|0003735||IEA;go_process=translation|0006412||IEA;inference=COORDINATES: similar to AA sequence:RefSeq:WP_013289388.1;locus_tag=BGK67_RS18105;product=50S ribosomal protein L34;protein_id=WP_008741645.1;transl_table=11	+	WP_008741645.1	50S ribosomal protein L34	197
2428	NZ_MEHK01000001.1	fimo	nucleotide_motif	3689571	3689580	44.9	+	Name=AACAAACCGC_NZ_MEHK01000001.1+;Alias=MEME-2;ID=AACAAACCGC-MEME-2-213-NZ_MEHK01000001.1;pvalue=3.19e-05;qvalue=1;sequence=ATCAAACGGC;;FIMO_ID=2428	NZ_MEHK01000001.1	3689513	3689726	3689736	3690563	ID=promoter-gene-BGK67_RS17575;Parent=gene-BGK67_RS17575;GeneStart=3689736;GeneEnd=3690563;ID=gene-BGK67_RS17575;Name=BGK67_RS17575;gbkey=Gene;gene_biotype=protein_coding;locus_tag=BGK67_RS17575;old_locus_tag=BGK67_16490;ID=cds-WP_069920980.1;Parent=gene-BGK67_RS17575;Dbxref=GenBank:WP_069920980.1;Name=WP_069920980.1;gbkey=CDS;inference=COORDINATES: similar to AA sequence:RefSeq:WP_007265118.1;locus_tag=BGK67_RS17575;product=hypothetical protein;protein_id=WP_069920980.1;transl_table=11	+	WP_069920980.1	hypothetical protein	156
2428	NZ_MEHK01000001.1	fimo	nucleotide_motif	3689571	3689580	44.9	+	Name=AACAAACCGC_NZ_MEHK01000001.1+;Alias=MEME-2;ID=AACAAACCGC-MEME-2-213-NZ_MEHK01000001.1;pvalue=3.19e-05;qvalue=1;sequence=ATCAAACGGC;;FIMO_ID=2428	NZ_MEHK01000001.1	3689522	3689735	3689099	3689512	ID=promoter-gene-BGK67_RS17570;Parent=gene-BGK67_RS17570;GeneStart=3689099;GeneEnd=3689512;ID=gene-BGK67_RS17570;Name=BGK67_RS17570;gbkey=Gene;gene_biotype=protein_coding;locus_tag=BGK67_RS17570;old_locus_tag=BGK67_16485;ID=cds-WP_069920979.1;Parent=gene-BGK67_RS17570;Dbxref=GenBank:WP_069920979.1;Name=WP_069920979.1;gbkey=CDS;inference=COORDINATES: similar to AA sequence:RefSeq:WP_007265117.1;locus_tag=BGK67_RS17570;product=hypothetical protein;protein_id=WP_069920979.1;transl_table=11	-	WP_069920979.1	hypothetical protein	68
2430	NZ_MEHK01000001.1	fimo	nucleotide_motif	4152478	4152487	44.9	-	Name=AACAAACCGC_NZ_MEHK01000001.1-;Alias=MEME-2;ID=AACAAACCGC-MEME-2-215-NZ_MEHK01000001.1;pvalue=3.19e-05;qvalue=1;sequence=AAAAGACCGC;;FIMO_ID=2430	NZ_MEHK01000001.1	4152374	4152521	4152531	4152956	ID=promoter-gene-BGK67_RS19725;Parent=gene-BGK67_RS19725;GeneStart=4152531;GeneEnd=4152956;ID=gene-BGK67_RS19725;Name=arfB;gbkey=Gene;gene=arfB;gene_biotype=protein_coding;locus_tag=BGK67_RS19725;old_locus_tag=BGK67_18640;ID=cds-WP_069921318.1;Parent=gene-BGK67_RS19725;Dbxref=GenBank:WP_069921318.1;Name=WP_069921318.1;Ontology_term=GO:0006415,GO:0003747;gbkey=CDS;gene=arfB;go_function=translation release factor activity|0003747||IEA;go_process=translational termination|0006415||IEA;inference=COORDINATES: similar to AA sequence:RefSeq:WP_008743623.1;locus_tag=BGK67_RS19725;product=alternative ribosome rescue aminoacyl-tRNA hydrolase ArfB;protein_id=WP_069921318.1;transl_table=11	+	WP_069921318.1	alternative ribosome rescue aminoacyl-tRNA hydrolase ArfB	44
2430	NZ_MEHK01000001.1	fimo	nucleotide_motif	4152478	4152487	44.9	-	Name=AACAAACCGC_NZ_MEHK01000001.1-;Alias=MEME-2;ID=AACAAACCGC-MEME-2-215-NZ_MEHK01000001.1;pvalue=3.19e-05;qvalue=1;sequence=AAAAGACCGC;;FIMO_ID=2430	NZ_MEHK01000001.1	4152383	4152530	4151798	4152373	ID=promoter-gene-BGK67_RS19720;Parent=gene-BGK67_RS19720;GeneStart=4151798;GeneEnd=4152373;ID=gene-BGK67_RS19720;Name=BGK67_RS19720;gbkey=Gene;gene_biotype=protein_coding;locus_tag=BGK67_RS19720;old_locus_tag=BGK67_18635;ID=cds-WP_030387311.1;Parent=gene-BGK67_RS19720;Dbxref=GenBank:WP_030387311.1;Name=WP_030387311.1;Ontology_term=GO:0006950;gbkey=CDS;go_process=response to stress|0006950||IEA;inference=COORDINATES: similar to AA sequence:RefSeq:WP_019057183.1;locus_tag=BGK67_RS19720;product=TerD family protein;protein_id=WP_030387311.1;transl_table=11	-	WP_030387311.1	TerD family protein	114
2431	NZ_MEHK01000001.1	fimo	nucleotide_motif	2059279	2059288	44.9	-	Name=AACAAACCGC_NZ_MEHK01000001.1-;Alias=MEME-2;ID=AACAAACCGC-MEME-2-216-NZ_MEHK01000001.1;pvalue=3.24e-05;qvalue=1;sequence=GACAAACGGA;;FIMO_ID=2431	NZ_MEHK01000001.1	2059191	2059416	2059426	2060340	ID=promoter-gene-BGK67_RS10295;Parent=gene-BGK67_RS10295;GeneStart=2059426;GeneEnd=2060340;ID=gene-BGK67_RS10295;Name=BGK67_RS10295;gbkey=Gene;gene_biotype=protein_coding;locus_tag=BGK67_RS10295;old_locus_tag=BGK67_09215;ID=cds-WP_069919787.1;Parent=gene-BGK67_RS10295;Dbxref=GenBank:WP_069919787.1;Name=WP_069919787.1;Ontology_term=GO:0006629,GO:0008081,GO:0046872;gbkey=CDS;go_function=phosphoric diester hydrolase activity|0008081||IEA,metal ion binding|0046872||IEA;go_process=lipid metabolic process|0006629||IEA;inference=COORDINATES: similar to AA sequence:RefSeq:WP_007263478.1;locus_tag=BGK67_RS10295;product=glycerophosphodiester phosphodiesterase;protein_id=WP_069919787.1;transl_table=11	+	WP_069919787.1	glycerophosphodiester phosphodiesterase	138
2431	NZ_MEHK01000001.1	fimo	nucleotide_motif	2059279	2059288	44.9	-	Name=AACAAACCGC_NZ_MEHK01000001.1-;Alias=MEME-2;ID=AACAAACCGC-MEME-2-216-NZ_MEHK01000001.1;pvalue=3.24e-05;qvalue=1;sequence=GACAAACGGA;;FIMO_ID=2431	NZ_MEHK01000001.1	2059200	2059425	2057046	2059190	ID=promoter-gene-BGK67_RS10290;Parent=gene-BGK67_RS10290;GeneStart=2057046;GeneEnd=2059190;ID=gene-BGK67_RS10290;Name=uvrB;gbkey=Gene;gene=uvrB;gene_biotype=protein_coding;locus_tag=BGK67_RS10290;old_locus_tag=BGK67_09210;ID=cds-WP_069919786.1;Parent=gene-BGK67_RS10290;Dbxref=GenBank:WP_069919786.1;Name=WP_069919786.1;Ontology_term=GO:0006289,GO:0003677,GO:0005515,GO:0005524,GO:0016787,GO:0016887,GO:0009380;gbkey=CDS;gene=uvrB;go_component=excinuclease repair complex|0009380||IEA;go_function=DNA binding|0003677||IEA,protein binding|0005515||IEA,ATP binding|0005524||IEA,hydrolase activity|0016787||IEA,ATP hydrolysis activity|0016887||IEA;go_process=nucleotide-excision repair|0006289||IEA;inference=COORDINATES: similar to AA sequence:RefSeq:WP_015607864.1;locus_tag=BGK67_RS10290;product=excinuclease ABC subunit UvrB;protein_id=WP_069919786.1;transl_table=11	-	WP_069919786.1	excinuclease ABC subunit UvrB	98
2432	NZ_MEHK01000001.1	fimo	nucleotide_motif	3185337	3185346	44.9	+	Name=AACAAACCGC_NZ_MEHK01000001.1+;Alias=MEME-2;ID=AACAAACCGC-MEME-2-217-NZ_MEHK01000001.1;pvalue=3.24e-05;qvalue=1;sequence=GACAAACGGA;;FIMO_ID=2432	NZ_MEHK01000001.1	3185211	3185367	3185377	3185796	ID=promoter-gene-BGK67_RS15285;Parent=gene-BGK67_RS15285;GeneStart=3185377;GeneEnd=3185796;ID=gene-BGK67_RS15285;Name=BGK67_RS15285;gbkey=Gene;gene_biotype=protein_coding;locus_tag=BGK67_RS15285;old_locus_tag=BGK67_14205;ID=cds-WP_244291216.1;Parent=gene-BGK67_RS15285;Dbxref=GenBank:WP_244291216.1;Name=WP_244291216.1;gbkey=CDS;inference=COORDINATES: similar to AA sequence:RefSeq:WP_008741833.1;locus_tag=BGK67_RS15285;product=SsgA family sporulation/cell division regulator;protein_id=WP_244291216.1;transl_table=11	+	WP_244291216.1	SsgA family sporulation/cell division regulator	31
2432	NZ_MEHK01000001.1	fimo	nucleotide_motif	3185337	3185346	44.9	+	Name=AACAAACCGC_NZ_MEHK01000001.1+;Alias=MEME-2;ID=AACAAACCGC-MEME-2-217-NZ_MEHK01000001.1;pvalue=3.24e-05;qvalue=1;sequence=GACAAACGGA;;FIMO_ID=2432	NZ_MEHK01000001.1	3185220	3185376	3184161	3185210	ID=promoter-gene-BGK67_RS15280;Parent=gene-BGK67_RS15280;GeneStart=3184161;GeneEnd=3185210;ID=gene-BGK67_RS15280;Name=BGK67_RS15280;gbkey=Gene;gene_biotype=protein_coding;locus_tag=BGK67_RS15280;old_locus_tag=BGK67_14200;ID=cds-WP_069920611.1;Parent=gene-BGK67_RS15280;Dbxref=GenBank:WP_069920611.1;Name=WP_069920611.1;Ontology_term=GO:0042626,GO:0140359,GO:0016020,GO:0043190;gbkey=CDS;go_component=membrane|0016020||IEA,ATP-binding cassette (ABC) transporter complex|0043190||IEA;go_function=ATPase-coupled transmembrane transporter activity|0042626||IEA,ABC-type transporter activity|0140359||IEA;inference=COORDINATES: similar to AA sequence:RefSeq:WP_016643619.1;locus_tag=BGK67_RS15280;product=energy-coupling factor ABC transporter permease;protein_id=WP_069920611.1;transl_table=11	-	WP_069920611.1	energy-coupling factor ABC transporter permease	136
2433	NZ_MEHK01000001.1	fimo	nucleotide_motif	4769791	4769800	44.9	-	Name=AACAAACCGC_NZ_MEHK01000001.1-;Alias=MEME-2;ID=AACAAACCGC-MEME-2-218-NZ_MEHK01000001.1;pvalue=3.24e-05;qvalue=1;sequence=GACAAACGGA;;FIMO_ID=2433	NZ_MEHK01000001.1	4769735	4770025	4770035	4771654	ID=promoter-gene-BGK67_RS22605;Parent=gene-BGK67_RS22605;GeneStart=4770035;GeneEnd=4771654;ID=gene-BGK67_RS22605;Name=BGK67_RS22605;gbkey=Gene;gene_biotype=protein_coding;locus_tag=BGK67_RS22605;old_locus_tag=BGK67_21520;ID=cds-WP_069921787.1;Parent=gene-BGK67_RS22605;Dbxref=GenBank:WP_069921787.1;Name=WP_069921787.1;Ontology_term=GO:0042626,GO:0140359,GO:0055052;gbkey=CDS;go_component=ATP-binding cassette (ABC) transporter complex%2C substrate-binding subunit-containing|0055052||IEA;go_function=ATPase-coupled transmembrane transporter activity|0042626||IEA,ABC-type transporter activity|0140359||IEA;inference=COORDINATES: similar to AA sequence:RefSeq:WP_008737265.1;locus_tag=BGK67_RS22605;product=peptide ABC transporter substrate-binding protein;protein_id=WP_069921787.1;transl_table=11	+	WP_069921787.1	peptide ABC transporter substrate-binding protein	235
2435	NZ_MEHK01000001.1	fimo	nucleotide_motif	810197	810206	44.8	+	Name=AACAAACCGC_NZ_MEHK01000001.1+;Alias=MEME-2;ID=AACAAACCGC-MEME-2-220-NZ_MEHK01000001.1;pvalue=3.28e-05;qvalue=1;sequence=GACAAACTGC;;FIMO_ID=2435	NZ_MEHK01000001.1	810176	810275	809306	810166	ID=promoter-gene-BGK67_RS04660;Parent=gene-BGK67_RS04660;GeneStart=809306;GeneEnd=810166;ID=gene-BGK67_RS04660;Name=BGK67_RS04660;gbkey=Gene;gene_biotype=protein_coding;locus_tag=BGK67_RS04660;old_locus_tag=BGK67_03580;ID=cds-WP_069918699.1;Parent=gene-BGK67_RS04660;Dbxref=GenBank:WP_069918699.1;Name=WP_069918699.1;Ontology_term=GO:0005524,GO:0016887,GO:0042626,GO:0140359;gbkey=CDS;go_function=ATP binding|0005524||IEA,ATP hydrolysis activity|0016887||IEA,ATPase-coupled transmembrane transporter activity|0042626||IEA,ABC-type transporter activity|0140359||IEA;inference=COORDINATES: similar to AA sequence:RefSeq:WP_016643700.1;locus_tag=BGK67_RS04660;product=ABC transporter ATP-binding protein;protein_id=WP_069918699.1;transl_table=11	-	WP_069918699.1	ABC transporter ATP-binding protein	40
2438	NZ_MEHK01000001.1	fimo	nucleotide_motif	2697058	2697067	44.8	+	Name=AACAAACCGC_NZ_MEHK01000001.1+;Alias=MEME-2;ID=AACAAACCGC-MEME-2-223-NZ_MEHK01000001.1;pvalue=3.28e-05;qvalue=1;sequence=GAAATACCGA;;FIMO_ID=2438	NZ_MEHK01000001.1	2696855	2697133	2695826	2696845	ID=promoter-gene-BGK67_RS13180;Parent=gene-BGK67_RS13180;GeneStart=2695826;GeneEnd=2696845;ID=gene-BGK67_RS13180;Name=BGK67_RS13180;gbkey=Gene;gene_biotype=protein_coding;locus_tag=BGK67_RS13180;old_locus_tag=BGK67_12100;ID=cds-WP_069923827.1;Parent=gene-BGK67_RS13180;Dbxref=GenBank:WP_069923827.1;Name=WP_069923827.1;Ontology_term=GO:0000902,GO:0008360,GO:0005524,GO:0005737;gbkey=CDS;go_component=cytoplasm|0005737||IEA;go_function=ATP binding|0005524||IEA;go_process=cell morphogenesis|0000902||IEA,regulation of cell shape|0008360||IEA;inference=COORDINATES: similar to AA sequence:RefSeq:WP_019983803.1;locus_tag=BGK67_RS13180;product=rod shape-determining protein;protein_id=WP_069923827.1;transl_table=11	-	WP_069923827.1	rod shape-determining protein	222
2441	NZ_MEHK01000001.1	fimo	nucleotide_motif	6372206	6372215	44.8	-	Name=AACAAACCGC_NZ_MEHK01000001.1-;Alias=MEME-2;ID=AACAAACCGC-MEME-2-226-NZ_MEHK01000001.1;pvalue=3.28e-05;qvalue=1;sequence=GAAATACCGA;;FIMO_ID=2441	NZ_MEHK01000001.1	6372129	6372275	6372285	6373949	ID=promoter-gene-BGK67_RS29240;Parent=gene-BGK67_RS29240;GeneStart=6372285;GeneEnd=6373949;ID=gene-BGK67_RS29240;Name=BGK67_RS29240;gbkey=Gene;gene_biotype=protein_coding;locus_tag=BGK67_RS29240;old_locus_tag=BGK67_28155;ID=cds-WP_069922886.1;Parent=gene-BGK67_RS29240;Dbxref=GenBank:WP_069922886.1;Name=WP_069922886.1;gbkey=CDS;inference=COORDINATES: similar to AA sequence:RefSeq:WP_015038346.1;locus_tag=BGK67_RS29240;product=peptidase M23;protein_id=WP_069922886.1;transl_table=11	+	WP_069922886.1	peptidase M23	70
2441	NZ_MEHK01000001.1	fimo	nucleotide_motif	6372206	6372215	44.8	-	Name=AACAAACCGC_NZ_MEHK01000001.1-;Alias=MEME-2;ID=AACAAACCGC-MEME-2-226-NZ_MEHK01000001.1;pvalue=3.28e-05;qvalue=1;sequence=GAAATACCGA;;FIMO_ID=2441	NZ_MEHK01000001.1	6372138	6372284	6371469	6372128	ID=promoter-gene-BGK67_RS29235;Parent=gene-BGK67_RS29235;GeneStart=6371469;GeneEnd=6372128;ID=gene-BGK67_RS29235;Name=BGK67_RS29235;gbkey=Gene;gene_biotype=protein_coding;locus_tag=BGK67_RS29235;old_locus_tag=BGK67_28150;ID=cds-WP_069922885.1;Parent=gene-BGK67_RS29235;Dbxref=GenBank:WP_069922885.1;Name=WP_069922885.1;Ontology_term=GO:0016787;gbkey=CDS;go_function=hydrolase activity|0016787||IEA;inference=COORDINATES: similar to AA sequence:RefSeq:WP_015611986.1;locus_tag=BGK67_RS29235;product=cutinase family protein;protein_id=WP_069922885.1;transl_table=11	-	WP_069922885.1	cutinase family protein	87
2450	NZ_MEHK01000001.1	fimo	nucleotide_motif	7129386	7129395	44.5	+	Name=AACAAACCGC_NZ_MEHK01000001.1+;Alias=MEME-2;ID=AACAAACCGC-MEME-2-235-NZ_MEHK01000001.1;pvalue=3.53e-05;qvalue=1;sequence=GGCAAACCGC;;FIMO_ID=2450	NZ_MEHK01000001.1	7129347	7129637	7129647	7130225	ID=promoter-gene-BGK67_RS32650;Parent=gene-BGK67_RS32650;GeneStart=7129647;GeneEnd=7130225;ID=gene-BGK67_RS32650;Name=BGK67_RS32650;gbkey=Gene;gene_biotype=protein_coding;locus_tag=BGK67_RS32650;old_locus_tag=BGK67_31565;ID=cds-WP_069923425.1;Parent=gene-BGK67_RS32650;Dbxref=GenBank:WP_069923425.1;Name=WP_069923425.1;Ontology_term=GO:0016787;gbkey=CDS;go_function=hydrolase activity|0016787||IEA;inference=COORDINATES: similar to AA sequence:RefSeq:WP_015031418.1;locus_tag=BGK67_RS32650;product=dienelactone hydrolase family protein;protein_id=WP_069923425.1;transl_table=11	+	WP_069923425.1	dienelactone hydrolase family protein	252
2451	NZ_MEHK01000001.1	fimo	nucleotide_motif	2883470	2883479	44.5	+	Name=AACAAACCGC_NZ_MEHK01000001.1+;Alias=MEME-2;ID=AACAAACCGC-MEME-2-236-NZ_MEHK01000001.1;pvalue=3.56e-05;qvalue=1;sequence=GACAAACCTC;;FIMO_ID=2451	NZ_MEHK01000001.1	2883341	2883553	2883563	2883636	ID=promoter-gene-BGK67_RS13985;Parent=gene-BGK67_RS13985;GeneStart=2883563;GeneEnd=2883636;ID=gene-BGK67_RS13985;Name=BGK67_RS13985;gbkey=Gene;gene_biotype=tRNA;locus_tag=BGK67_RS13985;old_locus_tag=BGK67_12905;ID=rna-BGK67_RS13985;Parent=gene-BGK67_RS13985;anticodon=(pos:2883597..2883599);gbkey=tRNA;inference=COORDINATES: profile:tRNAscan-SE:2.0.12;locus_tag=BGK67_RS13985;product=tRNA-Lys	+		tRNA-Lys	84
2451	NZ_MEHK01000001.1	fimo	nucleotide_motif	2883470	2883479	44.5	+	Name=AACAAACCGC_NZ_MEHK01000001.1+;Alias=MEME-2;ID=AACAAACCGC-MEME-2-236-NZ_MEHK01000001.1;pvalue=3.56e-05;qvalue=1;sequence=GACAAACCTC;;FIMO_ID=2451	NZ_MEHK01000001.1	2883350	2883562	2882012	2883340	ID=promoter-gene-BGK67_RS13980;Parent=gene-BGK67_RS13980;GeneStart=2882012;GeneEnd=2883340;ID=gene-BGK67_RS13980;Name=BGK67_RS13980;gbkey=Gene;gene_biotype=protein_coding;locus_tag=BGK67_RS13980;old_locus_tag=BGK67_12900;ID=cds-WP_069923843.1;Parent=gene-BGK67_RS13980;Dbxref=GenBank:WP_069923843.1;Name=WP_069923843.1;gbkey=CDS;inference=COORDINATES: similar to AA sequence:RefSeq:WP_015608745.1;locus_tag=BGK67_RS13980;product=peptidoglycan-binding protein;protein_id=WP_069923843.1;transl_table=11	-	WP_069923843.1	peptidoglycan-binding protein	139
2452	NZ_MEHK01000001.1	fimo	nucleotide_motif	3014585	3014594	44.5	-	Name=AACAAACCGC_NZ_MEHK01000001.1-;Alias=MEME-2;ID=AACAAACCGC-MEME-2-237-NZ_MEHK01000001.1;pvalue=3.56e-05;qvalue=1;sequence=GACAAACCTC;;FIMO_ID=2452	NZ_MEHK01000001.1	3014584	3014814	3014824	3015408	ID=promoter-gene-BGK67_RS14585;Parent=gene-BGK67_RS14585;GeneStart=3014824;GeneEnd=3015408;ID=gene-BGK67_RS14585;Name=BGK67_RS14585;gbkey=Gene;gene_biotype=protein_coding;locus_tag=BGK67_RS14585;old_locus_tag=BGK67_13505;ID=cds-WP_069920499.1;Parent=gene-BGK67_RS14585;Dbxref=GenBank:WP_069920499.1;Name=WP_069920499.1;Ontology_term=GO:0008080,GO:0016746;gbkey=CDS;go_function=N-acetyltransferase activity|0008080||IEA,acyltransferase activity|0016746||IEA;inference=COORDINATES: similar to AA sequence:RefSeq:WP_014046345.1;locus_tag=BGK67_RS14585;product=GNAT family N-acetyltransferase;protein_id=WP_069920499.1;transl_table=11	+	WP_069920499.1	GNAT family N-acetyltransferase	230
2452	NZ_MEHK01000001.1	fimo	nucleotide_motif	3014585	3014594	44.5	-	Name=AACAAACCGC_NZ_MEHK01000001.1-;Alias=MEME-2;ID=AACAAACCGC-MEME-2-237-NZ_MEHK01000001.1;pvalue=3.56e-05;qvalue=1;sequence=GACAAACCTC;;FIMO_ID=2452	NZ_MEHK01000001.1	3014593	3014823	3011794	3014583	ID=promoter-gene-BGK67_RS14580;Parent=gene-BGK67_RS14580;GeneStart=3011794;GeneEnd=3014583;ID=gene-BGK67_RS14580;Name=secA;gbkey=Gene;gene=secA;gene_biotype=protein_coding;locus_tag=BGK67_RS14580;old_locus_tag=BGK67_13500;ID=cds-WP_069920498.1;Parent=gene-BGK67_RS14580;Dbxref=GenBank:WP_069920498.1;Name=WP_069920498.1;Ontology_term=GO:0006605,GO:0006886,GO:0017038,GO:0005524;gbkey=CDS;gene=secA;go_function=ATP binding|0005524||IEA;go_process=protein targeting|0006605||IEA,intracellular protein transport|0006886||IEA,protein import|0017038||IEA;inference=COORDINATES: similar to AA sequence:RefSeq:WP_018100820.1;locus_tag=BGK67_RS14580;product=preprotein translocase subunit SecA;protein_id=WP_069920498.1;transl_table=11	-	WP_069920498.1	preprotein translocase subunit SecA	11
2453	NZ_MEHK01000001.1	fimo	nucleotide_motif	7123587	7123596	44.5	+	Name=AACAAACCGC_NZ_MEHK01000001.1+;Alias=MEME-2;ID=AACAAACCGC-MEME-2-238-NZ_MEHK01000001.1;pvalue=3.56e-05;qvalue=1;sequence=GACAAACCTC;;FIMO_ID=2453	NZ_MEHK01000001.1	7123358	7123648	7123658	7124077	ID=promoter-gene-BGK67_RS32615;Parent=gene-BGK67_RS32615;GeneStart=7123658;GeneEnd=7124077;ID=gene-BGK67_RS32615;Name=BGK67_RS32615;gbkey=Gene;gene_biotype=protein_coding;locus_tag=BGK67_RS32615;old_locus_tag=BGK67_31530;ID=cds-WP_069923421.1;Parent=gene-BGK67_RS32615;Dbxref=GenBank:WP_069923421.1;Name=WP_069923421.1;gbkey=CDS;inference=COORDINATES: similar to AA sequence:RefSeq:WP_015575691.1;locus_tag=BGK67_RS32615;product=hypothetical protein;protein_id=WP_069923421.1;transl_table=11	+	WP_069923421.1	hypothetical protein	62
2455	NZ_MEHK01000001.1	fimo	nucleotide_motif	552501	552510	44.3	-	Name=AACAAACCGC_NZ_MEHK01000001.1-;Alias=MEME-2;ID=AACAAACCGC-MEME-2-240-NZ_MEHK01000001.1;pvalue=3.72e-05;qvalue=1;sequence=AACGAACCGC;;FIMO_ID=2455	NZ_MEHK01000001.1	552381	552524	552012	552371	ID=promoter-gene-BGK67_RS03370;Parent=gene-BGK67_RS03370;GeneStart=552012;GeneEnd=552371;ID=gene-BGK67_RS03370;Name=BGK67_RS03370;gbkey=Gene;gene_biotype=protein_coding;locus_tag=BGK67_RS03370;old_locus_tag=BGK67_02290;ID=cds-WP_069918482.1;Parent=gene-BGK67_RS03370;Dbxref=GenBank:WP_069918482.1;Name=WP_069918482.1;gbkey=CDS;inference=COORDINATES: ab initio prediction:GeneMarkS-2+;locus_tag=BGK67_RS03370;product=hypothetical protein;protein_id=WP_069918482.1;transl_table=11	-	WP_069918482.1	hypothetical protein	139
2459	NZ_MEHK01000001.1	fimo	nucleotide_motif	2240560	2240569	44.3	+	Name=AACAAACCGC_NZ_MEHK01000001.1+;Alias=MEME-2;ID=AACAAACCGC-MEME-2-244-NZ_MEHK01000001.1;pvalue=3.72e-05;qvalue=1;sequence=AACGAACCGC;;FIMO_ID=2459	NZ_MEHK01000001.1	2240405	2240695	2239466	2240395	ID=promoter-gene-BGK67_RS11110;Parent=gene-BGK67_RS11110;GeneStart=2239466;GeneEnd=2240395;ID=gene-BGK67_RS11110;Name=rsmH;gbkey=Gene;gene=rsmH;gene_biotype=protein_coding;locus_tag=BGK67_RS11110;old_locus_tag=BGK67_10030;ID=cds-WP_069919926.1;Parent=gene-BGK67_RS11110;Dbxref=GenBank:WP_069919926.1;Name=WP_069919926.1;Ontology_term=GO:0016434;gbkey=CDS;gene=rsmH;go_function=rRNA (cytosine) methyltransferase activity|0016434||IEA;inference=COORDINATES: similar to AA sequence:RefSeq:WP_008738711.1;locus_tag=BGK67_RS11110;product=16S rRNA (cytosine(1402)-N(4))-methyltransferase RsmH;protein_id=WP_069919926.1;transl_table=11	-	WP_069919926.1	16S rRNA (cytosine(1402)-N(4))-methyltransferase RsmH	174
2459	NZ_MEHK01000001.1	fimo	nucleotide_motif	2240560	2240569	44.3	+	Name=AACAAACCGC_NZ_MEHK01000001.1+;Alias=MEME-2;ID=AACAAACCGC-MEME-2-244-NZ_MEHK01000001.1;pvalue=3.72e-05;qvalue=1;sequence=AACGAACCGC;;FIMO_ID=2459	NZ_MEHK01000001.1	2240437	2240727	2240737	2241288	ID=promoter-gene-BGK67_RS11115;Parent=gene-BGK67_RS11115;GeneStart=2240737;GeneEnd=2241288;ID=gene-BGK67_RS11115;Name=BGK67_RS11115;gbkey=Gene;gene_biotype=protein_coding;locus_tag=BGK67_RS11115;old_locus_tag=BGK67_10035;ID=cds-WP_069919927.1;Parent=gene-BGK67_RS11115;Dbxref=GenBank:WP_069919927.1;Name=WP_069919927.1;Ontology_term=GO:0004089,GO:0008270;gbkey=CDS;go_function=carbonate dehydratase activity|0004089||IEA,zinc ion binding|0008270||IEA;inference=COORDINATES: similar to AA sequence:RefSeq:WP_019885541.1;locus_tag=BGK67_RS11115;product=beta-class carbonic anhydrase;protein_id=WP_069919927.1;transl_table=11	+	WP_069919927.1	beta-class carbonic anhydrase	168
2462	NZ_MEHK01000001.1	fimo	nucleotide_motif	4447083	4447092	44.3	-	Name=AACAAACCGC_NZ_MEHK01000001.1-;Alias=MEME-2;ID=AACAAACCGC-MEME-2-247-NZ_MEHK01000001.1;pvalue=3.72e-05;qvalue=1;sequence=AACGAACCGC;;FIMO_ID=2462	NZ_MEHK01000001.1	4447026	4447152	4447162	4448520	ID=promoter-gene-BGK67_RS21125;Parent=gene-BGK67_RS21125;GeneStart=4447162;GeneEnd=4448520;ID=gene-BGK67_RS21125;Name=glmM;gbkey=Gene;gene=glmM;gene_biotype=protein_coding;locus_tag=BGK67_RS21125;old_locus_tag=BGK67_20040;ID=cds-WP_069921535.1;Parent=gene-BGK67_RS21125;Dbxref=GenBank:WP_069921535.1;Name=WP_069921535.1;Ontology_term=GO:0005975,GO:0009252,GO:0000287,GO:0008966;gbkey=CDS;gene=glmM;go_function=magnesium ion binding|0000287||IEA,phosphoglucosamine mutase activity|0008966||IEA;go_process=carbohydrate metabolic process|0005975||IEA,peptidoglycan biosynthetic process|0009252||IEA;inference=COORDINATES: similar to AA sequence:RefSeq:WP_003998794.1;locus_tag=BGK67_RS21125;product=phosphoglucosamine mutase;protein_id=WP_069921535.1;transl_table=11	+	WP_069921535.1	phosphoglucosamine mutase	70
2468	NZ_MEHK01000001.1	fimo	nucleotide_motif	5354408	5354417	44.2	+	Name=AACAAACCGC_NZ_MEHK01000001.1+;Alias=MEME-2;ID=AACAAACCGC-MEME-2-253-NZ_MEHK01000001.1;pvalue=3.77e-05;qvalue=1;sequence=ATCAAACGGA;;FIMO_ID=2468	NZ_MEHK01000001.1	5354322	5354513	5354523	5355422	ID=promoter-gene-BGK67_RS25230;Parent=gene-BGK67_RS25230;GeneStart=5354523;GeneEnd=5355422;ID=gene-BGK67_RS25230;Name=dapA;gbkey=Gene;gene=dapA;gene_biotype=protein_coding;locus_tag=BGK67_RS25230;old_locus_tag=BGK67_24145;ID=cds-WP_069922217.1;Parent=gene-BGK67_RS25230;Dbxref=GenBank:WP_069922217.1;Name=WP_069922217.1;Ontology_term=GO:0009089,GO:0008840;gbkey=CDS;gene=dapA;go_function=4-hydroxy-tetrahydrodipicolinate synthase activity|0008840||IEA;go_process=lysine biosynthetic process via diaminopimelate|0009089||IEA;inference=COORDINATES: similar to AA sequence:RefSeq:WP_018891782.1;locus_tag=BGK67_RS25230;product=4-hydroxy-tetrahydrodipicolinate synthase;protein_id=WP_069922217.1;transl_table=11	+	WP_069922217.1	4-hydroxy-tetrahydrodipicolinate synthase	106
2470	NZ_MEHK01000001.1	fimo	nucleotide_motif	281426	281435	44.1	+	Name=AACAAACCGC_NZ_MEHK01000001.1+;Alias=MEME-2;ID=AACAAACCGC-MEME-2-255-NZ_MEHK01000001.1;pvalue=3.9e-05;qvalue=1;sequence=GACAAACTGA;;FIMO_ID=2470	NZ_MEHK01000001.1	281410	281700	281710	282456	ID=promoter-gene-BGK67_RS02300;Parent=gene-BGK67_RS02300;GeneStart=281710;GeneEnd=282456;ID=gene-BGK67_RS02300;Name=BGK67_RS02300;gbkey=Gene;gene_biotype=protein_coding;locus_tag=BGK67_RS02300;old_locus_tag=BGK67_01220;ID=cds-WP_208948641.1;Parent=gene-BGK67_RS02300;Dbxref=GenBank:WP_208948641.1;Name=WP_208948641.1;gbkey=CDS;inference=COORDINATES: similar to AA sequence:RefSeq:WP_004981347.1;locus_tag=BGK67_RS02300;product=SDR family oxidoreductase;protein_id=WP_208948641.1;transl_table=11	+	WP_208948641.1	SDR family oxidoreductase	275
2473	NZ_MEHK01000001.1	fimo	nucleotide_motif	442060	442069	44	+	Name=AACAAACCGC_NZ_MEHK01000001.1+;Alias=MEME-2;ID=AACAAACCGC-MEME-2-258-NZ_MEHK01000001.1;pvalue=3.95e-05;qvalue=1;sequence=ACCAAACCGT;;FIMO_ID=2473	NZ_MEHK01000001.1	441865	442155	440962	441855	ID=promoter-gene-BGK67_RS02980;Parent=gene-BGK67_RS02980;GeneStart=440962;GeneEnd=441855;ID=gene-BGK67_RS02980;Name=BGK67_RS02980;gbkey=Gene;gene_biotype=protein_coding;locus_tag=BGK67_RS02980;old_locus_tag=BGK67_01900;ID=cds-WP_069918418.1;Parent=gene-BGK67_RS02980;Dbxref=GenBank:WP_069918418.1;Name=WP_069918418.1;gbkey=CDS;inference=COORDINATES: protein motif:HMM:NF012759.6;locus_tag=BGK67_RS02980;product=phosphopantetheine-binding protein;protein_id=WP_069918418.1;transl_table=11	-	WP_069918418.1	phosphopantetheine-binding protein	214
2475	NZ_MEHK01000001.1	fimo	nucleotide_motif	6928225	6928234	44	+	Name=AACAAACCGC_NZ_MEHK01000001.1+;Alias=MEME-2;ID=AACAAACCGC-MEME-2-260-NZ_MEHK01000001.1;pvalue=3.95e-05;qvalue=1;sequence=TACAAACCTC;;FIMO_ID=2475	NZ_MEHK01000001.1	6928071	6928227	6928237	6928950	ID=promoter-gene-BGK67_RS31640;Parent=gene-BGK67_RS31640;GeneStart=6928237;GeneEnd=6928950;ID=gene-BGK67_RS31640;Name=BGK67_RS31640;gbkey=Gene;gene_biotype=protein_coding;locus_tag=BGK67_RS31640;old_locus_tag=BGK67_30555;ID=cds-WP_244291375.1;Parent=gene-BGK67_RS31640;Dbxref=GenBank:WP_244291375.1;Name=WP_244291375.1;Ontology_term=GO:0016042,GO:0016787;gbkey=CDS;go_function=hydrolase activity|0016787||IEA;go_process=lipid catabolic process|0016042||IEA;inference=COORDINATES: similar to AA sequence:RefSeq:WP_007261907.1;locus_tag=BGK67_RS31640;product=esterase/lipase family protein;protein_id=WP_244291375.1;transl_table=11	+	WP_244291375.1	esterase/lipase family protein	3
2476	NZ_MEHK01000001.1	fimo	nucleotide_motif	6937682	6937691	44	-	Name=AACAAACCGC_NZ_MEHK01000001.1-;Alias=MEME-2;ID=AACAAACCGC-MEME-2-261-NZ_MEHK01000001.1;pvalue=3.95e-05;qvalue=1;sequence=ACCAAACCGT;;FIMO_ID=2476	NZ_MEHK01000001.1	6937593	6937883	6937893	6938327	ID=promoter-gene-BGK67_RS31695;Parent=gene-BGK67_RS31695;GeneStart=6937893;GeneEnd=6938327;ID=gene-BGK67_RS31695;Name=BGK67_RS31695;gbkey=Gene;gene_biotype=protein_coding;locus_tag=BGK67_RS31695;old_locus_tag=BGK67_30610;ID=cds-WP_069923277.1;Parent=gene-BGK67_RS31695;Dbxref=GenBank:WP_069923277.1;Name=WP_069923277.1;Ontology_term=GO:0009408,GO:0042802;gbkey=CDS;go_function=identical protein binding|0042802||IEA;go_process=response to heat|0009408||IEA;inference=COORDINATES: similar to AA sequence:RefSeq:WP_019074549.1;locus_tag=BGK67_RS31695;product=Hsp20/alpha crystallin family protein;protein_id=WP_069923277.1;transl_table=11	+	WP_069923277.1	Hsp20/alpha crystallin family protein	202
2480	NZ_MEHK01000001.1	fimo	nucleotide_motif	4968700	4968709	43.9	+	Name=AACAAACCGC_NZ_MEHK01000001.1+;Alias=MEME-2;ID=AACAAACCGC-MEME-2-265-NZ_MEHK01000001.1;pvalue=4.07e-05;qvalue=1;sequence=GACAAACCTA;;FIMO_ID=2480	NZ_MEHK01000001.1	4968666	4968832	4968842	4969657	ID=promoter-gene-BGK67_RS23520;Parent=gene-BGK67_RS23520;GeneStart=4968842;GeneEnd=4969657;ID=gene-BGK67_RS23520;Name=BGK67_RS23520;gbkey=Gene;gene_biotype=protein_coding;locus_tag=BGK67_RS23520;old_locus_tag=BGK67_22435;ID=cds-WP_069921942.1;Parent=gene-BGK67_RS23520;Dbxref=GenBank:WP_069921942.1;Name=WP_069921942.1;Ontology_term=GO:0003677,GO:0004519;gbkey=CDS;go_function=DNA binding|0003677||IEA,endonuclease activity|0004519||IEA;inference=COORDINATES: similar to AA sequence:RefSeq:WP_010984379.1;locus_tag=BGK67_RS23520;product=nuclease-related domain-containing protein;protein_id=WP_069921942.1;transl_table=11	+	WP_069921942.1	nuclease-related domain-containing protein	133
2480	NZ_MEHK01000001.1	fimo	nucleotide_motif	4968700	4968709	43.9	+	Name=AACAAACCGC_NZ_MEHK01000001.1+;Alias=MEME-2;ID=AACAAACCGC-MEME-2-265-NZ_MEHK01000001.1;pvalue=4.07e-05;qvalue=1;sequence=GACAAACCTA;;FIMO_ID=2480	NZ_MEHK01000001.1	4968675	4968841	4968033	4968665	ID=promoter-gene-BGK67_RS23515;Parent=gene-BGK67_RS23515;GeneStart=4968033;GeneEnd=4968665;ID=gene-BGK67_RS23515;Name=BGK67_RS23515;gbkey=Gene;gene_biotype=protein_coding;locus_tag=BGK67_RS23515;old_locus_tag=BGK67_22430;ID=cds-WP_069921941.1;Parent=gene-BGK67_RS23515;Dbxref=GenBank:WP_069921941.1;Name=WP_069921941.1;gbkey=CDS;inference=COORDINATES: ab initio prediction:GeneMarkS-2+;locus_tag=BGK67_RS23515;product=hypothetical protein;protein_id=WP_069921941.1;transl_table=11	-	WP_069921941.1	hypothetical protein	44
2482	NZ_MEHK01000001.1	fimo	nucleotide_motif	4075234	4075243	43.8	-	Name=AACAAACCGC_NZ_MEHK01000001.1-;Alias=MEME-2;ID=AACAAACCGC-MEME-2-267-NZ_MEHK01000001.1;pvalue=4.12e-05;qvalue=1;sequence=AACGAACCGA;;FIMO_ID=2482	NZ_MEHK01000001.1	4075069	4075359	4074274	4075059	ID=promoter-gene-BGK67_RS19330;Parent=gene-BGK67_RS19330;GeneStart=4074274;GeneEnd=4075059;ID=gene-BGK67_RS19330;Name=BGK67_RS19330;gbkey=Gene;gene_biotype=protein_coding;locus_tag=BGK67_RS19330;old_locus_tag=BGK67_18245;ID=cds-WP_069921254.1;Parent=gene-BGK67_RS19330;Dbxref=GenBank:WP_069921254.1;Name=WP_069921254.1;Ontology_term=GO:0000160,GO:0006355,GO:0000156,GO:0003677;gbkey=CDS;go_function=phosphorelay response regulator activity|0000156||IEA,DNA binding|0003677||IEA;go_process=phosphorelay signal transduction system|0000160||IEA,regulation of DNA-templated transcription|0006355||IEA;inference=COORDINATES: similar to AA sequence:RefSeq:WP_005476889.1;locus_tag=BGK67_RS19330;product=response regulator transcription factor;protein_id=WP_069921254.1;transl_table=11	-	WP_069921254.1	response regulator transcription factor	184
2482	NZ_MEHK01000001.1	fimo	nucleotide_motif	4075234	4075243	43.8	-	Name=AACAAACCGC_NZ_MEHK01000001.1-;Alias=MEME-2;ID=AACAAACCGC-MEME-2-267-NZ_MEHK01000001.1;pvalue=4.12e-05;qvalue=1;sequence=AACGAACCGA;;FIMO_ID=2482	NZ_MEHK01000001.1	4075163	4075453	4075463	4075717	ID=promoter-gene-BGK67_RS19335;Parent=gene-BGK67_RS19335;GeneStart=4075463;GeneEnd=4075717;ID=gene-BGK67_RS19335;Name=BGK67_RS19335;gbkey=Gene;gene_biotype=protein_coding;locus_tag=BGK67_RS19335;old_locus_tag=BGK67_18250;ID=cds-WP_069921255.1;Parent=gene-BGK67_RS19335;Dbxref=GenBank:WP_069921255.1;Name=WP_069921255.1;gbkey=CDS;inference=COORDINATES: similar to AA sequence:RefSeq:WP_018490344.1;locus_tag=BGK67_RS19335;product=MoaD/ThiS family protein;protein_id=WP_069921255.1;transl_table=11	+	WP_069921255.1	MoaD/ThiS family protein	220
2489	NZ_MEHK01000001.1	fimo	nucleotide_motif	5648534	5648543	43.8	-	Name=AACAAACCGC_NZ_MEHK01000001.1-;Alias=MEME-2;ID=AACAAACCGC-MEME-2-274-NZ_MEHK01000001.1;pvalue=4.15e-05;qvalue=1;sequence=ATCAAACTGA;;FIMO_ID=2489	NZ_MEHK01000001.1	5648526	5648660	5647674	5648516	ID=promoter-gene-BGK67_RS39510;Parent=gene-BGK67_RS39510;GeneStart=5647674;GeneEnd=5648516;ID=gene-BGK67_RS39510;Name=BGK67_RS39510;gbkey=Gene;gene_biotype=protein_coding;locus_tag=BGK67_RS39510;ID=cds-WP_208948754.1;Parent=gene-BGK67_RS39510;Dbxref=GenBank:WP_208948754.1;Name=WP_208948754.1;gbkey=CDS;inference=COORDINATES: similar to AA sequence:RefSeq:WP_012999495.1;locus_tag=BGK67_RS39510;product=excalibur calcium-binding domain-containing protein;protein_id=WP_208948754.1;transl_table=11	-	WP_208948754.1	excalibur calcium-binding domain-containing protein	27
2496	NZ_MEHK01000001.1	fimo	nucleotide_motif	6402569	6402578	43.6	-	Name=AACAAACCGC_NZ_MEHK01000001.1-;Alias=MEME-2;ID=AACAAACCGC-MEME-2-281-NZ_MEHK01000001.1;pvalue=4.32e-05;qvalue=1;sequence=AACAAACGTC;;FIMO_ID=2496	NZ_MEHK01000001.1	6402345	6402570	6402580	6404370	ID=promoter-gene-BGK67_RS29335;Parent=gene-BGK67_RS29335;GeneStart=6402580;GeneEnd=6404370;ID=gene-BGK67_RS29335;Name=BGK67_RS29335;gbkey=Gene;gene_biotype=protein_coding;locus_tag=BGK67_RS29335;old_locus_tag=BGK67_28250;ID=cds-WP_079154434.1;Parent=gene-BGK67_RS29335;Dbxref=GenBank:WP_079154434.1;Name=WP_079154434.1;gbkey=CDS;inference=COORDINATES: protein motif:HMM:TIGR01733.1;locus_tag=BGK67_RS29335;product=amino acid adenylation domain-containing protein;protein_id=WP_079154434.1;transl_table=11	+	WP_079154434.1	amino acid adenylation domain-containing protein	2
2499	NZ_MEHK01000001.1	fimo	nucleotide_motif	2862990	2862999	43.6	-	Name=AACAAACCGC_NZ_MEHK01000001.1-;Alias=MEME-2;ID=AACAAACCGC-MEME-2-284-NZ_MEHK01000001.1;pvalue=4.36e-05;qvalue=1;sequence=GTAAAACCGC;;FIMO_ID=2499	NZ_MEHK01000001.1	2862963	2863022	2863032	2864297	ID=promoter-gene-BGK67_RS13895;Parent=gene-BGK67_RS13895;GeneStart=2863032;GeneEnd=2864297;ID=gene-BGK67_RS13895;Name=BGK67_RS13895;gbkey=Gene;gene_biotype=protein_coding;locus_tag=BGK67_RS13895;old_locus_tag=BGK67_12815;ID=cds-WP_432215513.1;Parent=gene-BGK67_RS13895;Dbxref=GenBank:WP_432215513.1;Name=WP_432215513.1;gbkey=CDS;inference=COORDINATES: similar to AA sequence:RefSeq:WP_018555780.1;locus_tag=BGK67_RS13895;product=hypothetical protein;protein_id=WP_432215513.1;transl_table=11	+	WP_432215513.1	hypothetical protein	33
2499	NZ_MEHK01000001.1	fimo	nucleotide_motif	2862990	2862999	43.6	-	Name=AACAAACCGC_NZ_MEHK01000001.1-;Alias=MEME-2;ID=AACAAACCGC-MEME-2-284-NZ_MEHK01000001.1;pvalue=4.36e-05;qvalue=1;sequence=GTAAAACCGC;;FIMO_ID=2499	NZ_MEHK01000001.1	2862972	2863031	2862366	2862962	ID=promoter-gene-BGK67_RS13890;Parent=gene-BGK67_RS13890;GeneStart=2862366;GeneEnd=2862962;ID=gene-BGK67_RS13890;Name=BGK67_RS13890;gbkey=Gene;gene_biotype=protein_coding;locus_tag=BGK67_RS13890;old_locus_tag=BGK67_12810;ID=cds-WP_069920392.1;Parent=gene-BGK67_RS13890;Dbxref=GenBank:WP_069920392.1;Name=WP_069920392.1;Ontology_term=GO:0003824;gbkey=CDS;go_function=catalytic activity|0003824||IEA;inference=COORDINATES: similar to AA sequence:RefSeq:WP_010062813.1;locus_tag=BGK67_RS13890;product=histidine phosphatase family protein;protein_id=WP_069920392.1;transl_table=11	-	WP_069920392.1	histidine phosphatase family protein	37
2511	NZ_MEHK01000001.1	fimo	nucleotide_motif	6792035	6792044	43.4	+	Name=AACAAACCGC_NZ_MEHK01000001.1+;Alias=MEME-2;ID=AACAAACCGC-MEME-2-296-NZ_MEHK01000001.1;pvalue=4.51e-05;qvalue=1;sequence=AGAAAACCGG;;FIMO_ID=2511	NZ_MEHK01000001.1	6791901	6792191	6790506	6791891	ID=promoter-gene-BGK67_RS30935;Parent=gene-BGK67_RS30935;GeneStart=6790506;GeneEnd=6791891;ID=gene-BGK67_RS30935;Name=BGK67_RS30935;gbkey=Gene;gene_biotype=protein_coding;locus_tag=BGK67_RS30935;old_locus_tag=BGK67_29850;ID=cds-WP_069924239.1;Parent=gene-BGK67_RS30935;Dbxref=GenBank:WP_069924239.1;Name=WP_069924239.1;Ontology_term=GO:0055085,GO:0022857;gbkey=CDS;go_function=transmembrane transporter activity|0022857||IEA;go_process=transmembrane transport|0055085||IEA;inference=COORDINATES: similar to AA sequence:RefSeq:WP_018562847.1;locus_tag=BGK67_RS30935;product=MFS transporter;protein_id=WP_069924239.1;transl_table=11	-	WP_069924239.1	MFS transporter	153
2513	NZ_MEHK01000001.1	fimo	nucleotide_motif	994067	994076	43.4	-	Name=AACAAACCGC_NZ_MEHK01000001.1-;Alias=MEME-2;ID=AACAAACCGC-MEME-2-298-NZ_MEHK01000001.1;pvalue=4.51e-05;qvalue=1;sequence=AAAAAACCTG;;FIMO_ID=2513	NZ_MEHK01000001.1	993949	994239	994249	996405	ID=promoter-gene-BGK67_RS05490;Parent=gene-BGK67_RS05490;GeneStart=994249;GeneEnd=996405;ID=gene-BGK67_RS05490;Name=BGK67_RS05490;gbkey=Gene;gene_biotype=protein_coding;locus_tag=BGK67_RS05490;old_locus_tag=BGK67_04410;ID=cds-WP_069918834.1;Parent=gene-BGK67_RS05490;Dbxref=GenBank:WP_069918834.1;Name=WP_069918834.1;gbkey=CDS;inference=COORDINATES: similar to AA sequence:RefSeq:WP_008742841.1;locus_tag=BGK67_RS05490;product=discoidin domain-containing protein;protein_id=WP_069918834.1;transl_table=11	+	WP_069918834.1	discoidin domain-containing protein	173
2514	NZ_MEHK01000001.1	fimo	nucleotide_motif	4738468	4738477	43.4	-	Name=AACAAACCGC_NZ_MEHK01000001.1-;Alias=MEME-2;ID=AACAAACCGC-MEME-2-299-NZ_MEHK01000001.1;pvalue=4.55e-05;qvalue=1;sequence=GACATACCGT;;FIMO_ID=2514	NZ_MEHK01000001.1	4738458	4738469	4738479	4739258	ID=promoter-gene-BGK67_RS22470;Parent=gene-BGK67_RS22470;GeneStart=4738479;GeneEnd=4739258;ID=gene-BGK67_RS22470;Name=ppgK;gbkey=Gene;gene=ppgK;gene_biotype=protein_coding;locus_tag=BGK67_RS22470;old_locus_tag=BGK67_21385;ID=cds-WP_069921762.1;Parent=gene-BGK67_RS22470;Dbxref=GenBank:WP_069921762.1;Name=WP_069921762.1;Ontology_term=GO:0004340,GO:0047330;gbkey=CDS;gene=ppgK;go_function=glucokinase activity|0004340||IEA,polyphosphate-glucose phosphotransferase activity|0047330||IEA;inference=COORDINATES: similar to AA sequence:RefSeq:WP_010638212.1;locus_tag=BGK67_RS22470;product=polyphosphate--glucose phosphotransferase;protein_id=WP_069921762.1;transl_table=11	+	WP_069921762.1	polyphosphate--glucose phosphotransferase	2
2519	NZ_MEHK01000001.1	fimo	nucleotide_motif	2774074	2774083	43.4	+	Name=AACAAACCGC_NZ_MEHK01000001.1+;Alias=MEME-2;ID=AACAAACCGC-MEME-2-304-NZ_MEHK01000001.1;pvalue=4.61e-05;qvalue=1;sequence=GAGAAACCGT;;FIMO_ID=2519	NZ_MEHK01000001.1	2774083	2774223	2772409	2774073	ID=promoter-gene-BGK67_RS13490;Parent=gene-BGK67_RS13490;GeneStart=2772409;GeneEnd=2774073;ID=gene-BGK67_RS13490;Name=ettA;gbkey=Gene;gene=ettA;gene_biotype=protein_coding;locus_tag=BGK67_RS13490;old_locus_tag=BGK67_12410;ID=cds-WP_079154161.1;Parent=gene-BGK67_RS13490;Dbxref=GenBank:WP_079154161.1;Name=WP_079154161.1;Ontology_term=GO:0045900,GO:0005524;gbkey=CDS;gene=ettA;go_function=ATP binding|0005524||IEA;go_process=negative regulation of translational elongation|0045900||IEA;inference=COORDINATES: similar to AA sequence:RefSeq:WP_019432794.1;locus_tag=BGK67_RS13490;product=energy-dependent translational throttle protein EttA;protein_id=WP_079154161.1;transl_table=11	-	WP_079154161.1	energy-dependent translational throttle protein EttA	10
2522	NZ_MEHK01000001.1	fimo	nucleotide_motif	2704838	2704847	43.3	+	Name=AACAAACCGC_NZ_MEHK01000001.1+;Alias=MEME-2;ID=AACAAACCGC-MEME-2-307-NZ_MEHK01000001.1;pvalue=4.66e-05;qvalue=1;sequence=AGCAAACCTC;;FIMO_ID=2522	NZ_MEHK01000001.1	2704736	2704853	2704863	2705774	ID=promoter-gene-BGK67_RS13215;Parent=gene-BGK67_RS13215;GeneStart=2704863;GeneEnd=2705774;ID=gene-BGK67_RS13215;Name=BGK67_RS13215;gbkey=Gene;gene_biotype=protein_coding;locus_tag=BGK67_RS13215;old_locus_tag=BGK67_12135;ID=cds-WP_069920278.1;Parent=gene-BGK67_RS13215;Dbxref=GenBank:WP_069920278.1;Name=WP_069920278.1;gbkey=CDS;inference=COORDINATES: similar to AA sequence:RefSeq:WP_008738997.1;locus_tag=BGK67_RS13215;product=hypothetical protein;protein_id=WP_069920278.1;transl_table=11	+	WP_069920278.1	hypothetical protein	16
2522	NZ_MEHK01000001.1	fimo	nucleotide_motif	2704838	2704847	43.3	+	Name=AACAAACCGC_NZ_MEHK01000001.1+;Alias=MEME-2;ID=AACAAACCGC-MEME-2-307-NZ_MEHK01000001.1;pvalue=4.66e-05;qvalue=1;sequence=AGCAAACCTC;;FIMO_ID=2522	NZ_MEHK01000001.1	2704745	2704862	2702111	2704735	ID=promoter-gene-BGK67_RS13210;Parent=gene-BGK67_RS13210;GeneStart=2702111;GeneEnd=2704735;ID=gene-BGK67_RS13210;Name=BGK67_RS13210;gbkey=Gene;gene_biotype=protein_coding;locus_tag=BGK67_RS13210;old_locus_tag=BGK67_12130;ID=cds-WP_069923829.1;Parent=gene-BGK67_RS13210;Dbxref=GenBank:WP_069923829.1;Name=WP_069923829.1;Ontology_term=GO:0006438,GO:0000166,GO:0004812,GO:0004832,GO:0005524;gbkey=CDS;go_function=nucleotide binding|0000166||IEA,aminoacyl-tRNA ligase activity|0004812||IEA,valine-tRNA ligase activity|0004832||IEA,ATP binding|0005524||IEA;go_process=valyl-tRNA aminoacylation|0006438||IEA;inference=COORDINATES: similar to AA sequence:RefSeq:WP_006379498.1;locus_tag=BGK67_RS13210;product=valine--tRNA ligase;protein_id=WP_069923829.1;transl_table=11	-	WP_069923829.1	valine--tRNA ligase	112
2523	NZ_MEHK01000001.1	fimo	nucleotide_motif	7084874	7084883	43.2	-	Name=AACAAACCGC_NZ_MEHK01000001.1-;Alias=MEME-2;ID=AACAAACCGC-MEME-2-308-NZ_MEHK01000001.1;pvalue=4.74e-05;qvalue=1;sequence=TAGAAACCGT;;FIMO_ID=2523	NZ_MEHK01000001.1	7084807	7085097	7085107	7085562	ID=promoter-gene-BGK67_RS32445;Parent=gene-BGK67_RS32445;GeneStart=7085107;GeneEnd=7085562;ID=gene-BGK67_RS32445;Name=BGK67_RS32445;gbkey=Gene;gene_biotype=protein_coding;locus_tag=BGK67_RS32445;old_locus_tag=BGK67_31360;ID=cds-WP_069923395.1;Parent=gene-BGK67_RS32445;Dbxref=GenBank:WP_069923395.1;Name=WP_069923395.1;gbkey=CDS;inference=COORDINATES: similar to AA sequence:RefSeq:WP_019982300.1;locus_tag=BGK67_RS32445;product=hypothetical protein;protein_id=WP_069923395.1;transl_table=11	+	WP_069923395.1	hypothetical protein	224
2529	NZ_MEHK01000001.1	fimo	nucleotide_motif	1024515	1024524	43.1	+	Name=AACAAACCGC_NZ_MEHK01000001.1+;Alias=MEME-2;ID=AACAAACCGC-MEME-2-314-NZ_MEHK01000001.1;pvalue=4.87e-05;qvalue=1;sequence=GAAAAACTGC;;FIMO_ID=2529	NZ_MEHK01000001.1	1024306	1024596	1024606	1025049	ID=promoter-gene-BGK67_RS05600;Parent=gene-BGK67_RS05600;GeneStart=1024606;GeneEnd=1025049;ID=gene-BGK67_RS05600;Name=BGK67_RS05600;gbkey=Gene;gene_biotype=protein_coding;locus_tag=BGK67_RS05600;old_locus_tag=BGK67_04520;ID=cds-WP_069918852.1;Parent=gene-BGK67_RS05600;Dbxref=GenBank:WP_069918852.1;Name=WP_069918852.1;Ontology_term=GO:0004867;gbkey=CDS;go_function=serine-type endopeptidase inhibitor activity|0004867||IEA;inference=COORDINATES: similar to AA sequence:RefSeq:WP_018847834.1;locus_tag=BGK67_RS05600;product=SSI family serine proteinase inhibitor;protein_id=WP_069918852.1;transl_table=11	+	WP_069918852.1	SSI family serine proteinase inhibitor	82
2533	NZ_MEHK01000001.1	fimo	nucleotide_motif	4197080	4197089	43	-	Name=AACAAACCGC_NZ_MEHK01000001.1-;Alias=MEME-2;ID=AACAAACCGC-MEME-2-318-NZ_MEHK01000001.1;pvalue=4.97e-05;qvalue=1;sequence=GGAAAACCGC;;FIMO_ID=2533	NZ_MEHK01000001.1	4197053	4197220	4196456	4197043	ID=promoter-gene-BGK67_RS19935;Parent=gene-BGK67_RS19935;GeneStart=4196456;GeneEnd=4197043;ID=gene-BGK67_RS19935;Name=BGK67_RS19935;gbkey=Gene;gene_biotype=protein_coding;locus_tag=BGK67_RS19935;old_locus_tag=BGK67_18850;ID=cds-WP_069921353.1;Parent=gene-BGK67_RS19935;Dbxref=GenBank:WP_069921353.1;Name=WP_069921353.1;gbkey=CDS;inference=COORDINATES: similar to AA sequence:RefSeq:WP_019355987.1;locus_tag=BGK67_RS19935;product=DUF4291 domain-containing protein;protein_id=WP_069921353.1;transl_table=11	-	WP_069921353.1	DUF4291 domain-containing protein	46
2534	NZ_MEHK01000001.1	fimo	nucleotide_motif	4748095	4748104	43	-	Name=AACAAACCGC_NZ_MEHK01000001.1-;Alias=MEME-2;ID=AACAAACCGC-MEME-2-319-NZ_MEHK01000001.1;pvalue=4.97e-05;qvalue=1;sequence=GGAAAACCGC;;FIMO_ID=2534	NZ_MEHK01000001.1	4748068	4748358	4747240	4748058	ID=promoter-gene-BGK67_RS22520;Parent=gene-BGK67_RS22520;GeneStart=4747240;GeneEnd=4748058;ID=gene-BGK67_RS22520;Name=BGK67_RS22520;gbkey=Gene;gene_biotype=protein_coding;locus_tag=BGK67_RS22520;old_locus_tag=BGK67_21435;ID=cds-WP_069921770.1;Parent=gene-BGK67_RS22520;Dbxref=GenBank:WP_069921770.1;Name=WP_069921770.1;Ontology_term=GO:0003824,GO:0046872;gbkey=CDS;go_function=catalytic activity|0003824||IEA,metal ion binding|0046872||IEA;inference=COORDINATES: similar to AA sequence:RefSeq:WP_016823699.1;locus_tag=BGK67_RS22520;product=isocitrate lyase/PEP mutase family protein;protein_id=WP_069921770.1;transl_table=11	-	WP_069921770.1	isocitrate lyase/PEP mutase family protein	46
2536	NZ_MEHK01000001.1	fimo	nucleotide_motif	5633158	5633167	43	-	Name=AACAAACCGC_NZ_MEHK01000001.1-;Alias=MEME-2;ID=AACAAACCGC-MEME-2-321-NZ_MEHK01000001.1;pvalue=4.97e-05;qvalue=1;sequence=GGAAAACCGC;;FIMO_ID=2536	NZ_MEHK01000001.1	5633006	5633266	5633276	5633626	ID=promoter-gene-BGK67_RS26190;Parent=gene-BGK67_RS26190;GeneStart=5633276;GeneEnd=5633626;ID=gene-BGK67_RS26190;Name=BGK67_RS26190;gbkey=Gene;gene_biotype=protein_coding;locus_tag=BGK67_RS26190;old_locus_tag=BGK67_25105;ID=cds-WP_141754058.1;Parent=gene-BGK67_RS26190;Dbxref=GenBank:WP_141754058.1;Name=WP_141754058.1;gbkey=CDS;inference=COORDINATES: ab initio prediction:GeneMarkS-2+;locus_tag=BGK67_RS26190;product=hypothetical protein;protein_id=WP_141754058.1;transl_table=11	+	WP_141754058.1	hypothetical protein	109
2537	NZ_MEHK01000001.1	fimo	nucleotide_motif	6504425	6504434	43	-	Name=AACAAACCGC_NZ_MEHK01000001.1-;Alias=MEME-2;ID=AACAAACCGC-MEME-2-322-NZ_MEHK01000001.1;pvalue=4.97e-05;qvalue=1;sequence=GGAAAACCGC;;FIMO_ID=2537	NZ_MEHK01000001.1	6504309	6504478	6504488	6505987	ID=promoter-gene-BGK67_RS29655;Parent=gene-BGK67_RS29655;GeneStart=6504488;GeneEnd=6505987;ID=gene-BGK67_RS29655;Name=BGK67_RS29655;gbkey=Gene;gene_biotype=protein_coding;locus_tag=BGK67_RS29655;old_locus_tag=BGK67_28570;ID=cds-WP_069922955.1;Parent=gene-BGK67_RS29655;Dbxref=GenBank:WP_069922955.1;Name=WP_069922955.1;Ontology_term=GO:0055085,GO:0022857,GO:0016020;gbkey=CDS;go_component=membrane|0016020||IEA;go_function=transmembrane transporter activity|0022857||IEA;go_process=transmembrane transport|0055085||IEA;inference=COORDINATES: similar to AA sequence:RefSeq:WP_020554839.1;locus_tag=BGK67_RS29655;product=MFS transporter;protein_id=WP_069922955.1;transl_table=11	+	WP_069922955.1	MFS transporter	54
2537	NZ_MEHK01000001.1	fimo	nucleotide_motif	6504425	6504434	43	-	Name=AACAAACCGC_NZ_MEHK01000001.1-;Alias=MEME-2;ID=AACAAACCGC-MEME-2-322-NZ_MEHK01000001.1;pvalue=4.97e-05;qvalue=1;sequence=GGAAAACCGC;;FIMO_ID=2537	NZ_MEHK01000001.1	6504318	6504487	6503175	6504308	ID=promoter-gene-BGK67_RS39115;Parent=gene-BGK67_RS39115;GeneStart=6503175;GeneEnd=6504308;ID=gene-BGK67_RS39115;Name=BGK67_RS39115;gbkey=Gene;gene_biotype=protein_coding;locus_tag=BGK67_RS39115;old_locus_tag=BGK67_28565;ID=cds-WP_167739606.1;Parent=gene-BGK67_RS39115;Dbxref=GenBank:WP_167739606.1;Name=WP_167739606.1;gbkey=CDS;inference=COORDINATES: ab initio prediction:GeneMarkS-2+;locus_tag=BGK67_RS39115;product=hypothetical protein;protein_id=WP_167739606.1;transl_table=11	-	WP_167739606.1	hypothetical protein	126
2539	NZ_MEHK01000001.1	fimo	nucleotide_motif	5181593	5181602	43	-	Name=AACAAACCGC_NZ_MEHK01000001.1-;Alias=MEME-2;ID=AACAAACCGC-MEME-2-324-NZ_MEHK01000001.1;pvalue=4.98e-05;qvalue=1;sequence=GAAAAACCTC;;FIMO_ID=2539	NZ_MEHK01000001.1	5181366	5181618	5181628	5183211	ID=promoter-gene-BGK67_RS24445;Parent=gene-BGK67_RS24445;GeneStart=5181628;GeneEnd=5183211;ID=gene-BGK67_RS24445;Name=BGK67_RS24445;gbkey=Gene;gene_biotype=protein_coding;locus_tag=BGK67_RS24445;old_locus_tag=BGK67_23360;ID=cds-WP_069922093.1;Parent=gene-BGK67_RS24445;Dbxref=GenBank:WP_069922093.1;Name=WP_069922093.1;Ontology_term=GO:0006633,GO:0003989,GO:0016874,GO:0009317;gbkey=CDS;go_component=acetyl-CoA carboxylase complex|0009317||IEA;go_function=acetyl-CoA carboxylase activity|0003989||IEA,ligase activity|0016874||IEA;go_process=fatty acid biosynthetic process|0006633||IEA;inference=COORDINATES: similar to AA sequence:RefSeq:WP_007266768.1;locus_tag=BGK67_RS24445;product=acyl-CoA carboxylase subunit beta;protein_id=WP_069922093.1;transl_table=11	+	WP_069922093.1	acyl-CoA carboxylase subunit beta	26
2539	NZ_MEHK01000001.1	fimo	nucleotide_motif	5181593	5181602	43	-	Name=AACAAACCGC_NZ_MEHK01000001.1-;Alias=MEME-2;ID=AACAAACCGC-MEME-2-324-NZ_MEHK01000001.1;pvalue=4.98e-05;qvalue=1;sequence=GAAAAACCTC;;FIMO_ID=2539	NZ_MEHK01000001.1	5181375	5181627	5180757	5181365	ID=promoter-gene-BGK67_RS24440;Parent=gene-BGK67_RS24440;GeneStart=5180757;GeneEnd=5181365;ID=gene-BGK67_RS24440;Name=BGK67_RS24440;gbkey=Gene;gene_biotype=protein_coding;locus_tag=BGK67_RS24440;old_locus_tag=BGK67_23355;ID=cds-WP_069922092.1;Parent=gene-BGK67_RS24440;Dbxref=GenBank:WP_069922092.1;Name=WP_069922092.1;gbkey=CDS;inference=COORDINATES: similar to AA sequence:RefSeq:WP_007266766.1;locus_tag=BGK67_RS24440;product=YceI family protein;protein_id=WP_069922092.1;transl_table=11	-	WP_069922092.1	YceI family protein	237
2547	NZ_MEHK01000001.1	fimo	nucleotide_motif	2196280	2196289	42.9	+	Name=AACAAACCGC_NZ_MEHK01000001.1+;Alias=MEME-2;ID=AACAAACCGC-MEME-2-332-NZ_MEHK01000001.1;pvalue=5.08e-05;qvalue=1;sequence=AAAGAACCGC;;FIMO_ID=2547	NZ_MEHK01000001.1	2196281	2196571	2196581	2196958	ID=promoter-gene-BGK67_RS10905;Parent=gene-BGK67_RS10905;GeneStart=2196581;GeneEnd=2196958;ID=gene-BGK67_RS10905;Name=BGK67_RS10905;gbkey=Gene;gene_biotype=protein_coding;locus_tag=BGK67_RS10905;old_locus_tag=BGK67_09825;ID=cds-WP_069919889.1;Parent=gene-BGK67_RS10905;Dbxref=GenBank:WP_069919889.1;Name=WP_069919889.1;gbkey=CDS;inference=COORDINATES: similar to AA sequence:RefSeq:WP_007830756.1;locus_tag=BGK67_RS10905;product=RapZ C-terminal domain-containing protein;protein_id=WP_069919889.1;transl_table=11	+	WP_069919889.1	RapZ C-terminal domain-containing protein	292
2549	NZ_MEHK01000001.1	fimo	nucleotide_motif	1692286	1692295	42.9	-	Name=AACAAACCGC_NZ_MEHK01000001.1-;Alias=MEME-2;ID=AACAAACCGC-MEME-2-334-NZ_MEHK01000001.1;pvalue=5.1e-05;qvalue=1;sequence=ATAAAACTGC;;FIMO_ID=2549	NZ_MEHK01000001.1	1692256	1692420	1691218	1692246	ID=promoter-gene-BGK67_RS08640;Parent=gene-BGK67_RS08640;GeneStart=1691218;GeneEnd=1692246;ID=gene-BGK67_RS08640;Name=argC;gbkey=Gene;gene=argC;gene_biotype=protein_coding;locus_tag=BGK67_RS08640;old_locus_tag=BGK67_07560;ID=cds-WP_069919524.1;Parent=gene-BGK67_RS08640;Dbxref=GenBank:WP_069919524.1;Name=WP_069919524.1;Ontology_term=GO:0006526,GO:0006592,GO:0003942,GO:0070401;gbkey=CDS;gene=argC;go_function=N-acetyl-gamma-glutamyl-phosphate reductase activity|0003942||IEA,NADP+ binding|0070401||IEA;go_process=L-arginine biosynthetic process|0006526||IEA,ornithine biosynthetic process|0006592||IEA;inference=COORDINATES: similar to AA sequence:RefSeq:WP_019526146.1;locus_tag=BGK67_RS08640;product=N-acetyl-gamma-glutamyl-phosphate reductase;protein_id=WP_069919524.1;transl_table=11	-	WP_069919524.1	N-acetyl-gamma-glutamyl-phosphate reductase	49
2553	NZ_MEHK01000001.1	fimo	nucleotide_motif	5656956	5656965	42.9	+	Name=AACAAACCGC_NZ_MEHK01000001.1+;Alias=MEME-2;ID=AACAAACCGC-MEME-2-338-NZ_MEHK01000001.1;pvalue=5.14e-05;qvalue=1;sequence=TGAAAACCGC;;FIMO_ID=2553	NZ_MEHK01000001.1	5656937	5656992	5657002	5658507	ID=promoter-gene-BGK67_RS26350;Parent=gene-BGK67_RS26350;GeneStart=5657002;GeneEnd=5658507;ID=gene-BGK67_RS26350;Name=BGK67_RS26350;gbkey=Gene;gene_biotype=protein_coding;locus_tag=BGK67_RS26350;old_locus_tag=BGK67_25265;ID=cds-WP_069924119.1;Parent=gene-BGK67_RS26350;Dbxref=GenBank:WP_069924119.1;Name=WP_069924119.1;Ontology_term=GO:0042245,GO:0008173;gbkey=CDS;go_function=RNA methyltransferase activity|0008173||IEA;go_process=RNA repair|0042245||IEA;inference=COORDINATES: similar to AA sequence:RefSeq:WP_018105814.1;locus_tag=BGK67_RS26350;product=3' terminal RNA ribose 2'-O-methyltransferase Hen1;protein_id=WP_069924119.1;transl_table=11	+	WP_069924119.1	3' terminal RNA ribose 2'-O-methyltransferase Hen1	37
2553	NZ_MEHK01000001.1	fimo	nucleotide_motif	5656956	5656965	42.9	+	Name=AACAAACCGC_NZ_MEHK01000001.1+;Alias=MEME-2;ID=AACAAACCGC-MEME-2-338-NZ_MEHK01000001.1;pvalue=5.14e-05;qvalue=1;sequence=TGAAAACCGC;;FIMO_ID=2553	NZ_MEHK01000001.1	5656946	5657001	5655437	5656936	ID=promoter-gene-BGK67_RS26345;Parent=gene-BGK67_RS26345;GeneStart=5655437;GeneEnd=5656936;ID=gene-BGK67_RS26345;Name=BGK67_RS26345;gbkey=Gene;gene_biotype=protein_coding;locus_tag=BGK67_RS26345;old_locus_tag=BGK67_25260;ID=cds-WP_069922396.1;Parent=gene-BGK67_RS26345;Dbxref=GenBank:WP_069922396.1;Name=WP_069922396.1;gbkey=CDS;inference=COORDINATES: ab initio prediction:GeneMarkS-2+;locus_tag=BGK67_RS26345;product=hypothetical protein;protein_id=WP_069922396.1;transl_table=11	-	WP_069922396.1	hypothetical protein	29
2555	NZ_MEHK01000001.1	fimo	nucleotide_motif	1207922	1207931	42.8	+	Name=AACAAACCGC_NZ_MEHK01000001.1+;Alias=MEME-2;ID=AACAAACCGC-MEME-2-340-NZ_MEHK01000001.1;pvalue=5.2e-05;qvalue=1;sequence=GGAAAACCGA;;FIMO_ID=2555	NZ_MEHK01000001.1	1207839	1207989	1207999	1209822	ID=promoter-gene-BGK67_RS06420;Parent=gene-BGK67_RS06420;GeneStart=1207999;GeneEnd=1209822;ID=gene-BGK67_RS06420;Name=BGK67_RS06420;gbkey=Gene;gene_biotype=protein_coding;locus_tag=BGK67_RS06420;old_locus_tag=BGK67_05340;ID=cds-WP_069918994.1;Parent=gene-BGK67_RS06420;Dbxref=GenBank:WP_069918994.1;Name=WP_069918994.1;Ontology_term=GO:0055085,GO:0005524,GO:0042626,GO:0140359,GO:0016020;gbkey=CDS;go_component=membrane|0016020||IEA;go_function=ATP binding|0005524||IEA,ATPase-coupled transmembrane transporter activity|0042626||IEA,ABC-type transporter activity|0140359||IEA;go_process=transmembrane transport|0055085||IEA;inference=COORDINATES: similar to AA sequence:RefSeq:WP_012381858.1;locus_tag=BGK67_RS06420;product=ABC transporter transmembrane domain-containing protein;protein_id=WP_069918994.1;transl_table=11	+	WP_069918994.1	ABC transporter transmembrane domain-containing protein	68
2556	NZ_MEHK01000001.1	fimo	nucleotide_motif	4588068	4588077	42.8	+	Name=AACAAACCGC_NZ_MEHK01000001.1+;Alias=MEME-2;ID=AACAAACCGC-MEME-2-341-NZ_MEHK01000001.1;pvalue=5.2e-05;qvalue=1;sequence=GGAAAACCGA;;FIMO_ID=2556	NZ_MEHK01000001.1	4588016	4588142	4587326	4588006	ID=promoter-gene-BGK67_RS21755;Parent=gene-BGK67_RS21755;GeneStart=4587326;GeneEnd=4588006;ID=gene-BGK67_RS21755;Name=BGK67_RS21755;gbkey=Gene;gene_biotype=protein_coding;locus_tag=BGK67_RS21755;old_locus_tag=BGK67_20670;ID=cds-WP_432215520.1;Parent=gene-BGK67_RS21755;Dbxref=GenBank:WP_432215520.1;Name=WP_432215520.1;Ontology_term=GO:0018104,GO:0042834,GO:0071972;gbkey=CDS;go_function=peptidoglycan binding|0042834||IEA,peptidoglycan L%2CD-transpeptidase activity|0071972||IEA;go_process=peptidoglycan-protein cross-linking|0018104||IEA;inference=COORDINATES: similar to AA sequence:RefSeq:WP_007266059.1;locus_tag=BGK67_RS21755;product=L%2CD-transpeptidase family protein;protein_id=WP_432215520.1;transl_table=11	-	WP_432215520.1	L%2CD-transpeptidase family protein	71
2557	NZ_MEHK01000001.1	fimo	nucleotide_motif	3974185	3974194	42.8	+	Name=AACAAACCGC_NZ_MEHK01000001.1+;Alias=MEME-2;ID=AACAAACCGC-MEME-2-342-NZ_MEHK01000001.1;pvalue=5.22e-05;qvalue=1;sequence=AAAGAACCGA;;FIMO_ID=2557	NZ_MEHK01000001.1	3973925	3974215	3974225	3974431	ID=promoter-gene-BGK67_RS18920;Parent=gene-BGK67_RS18920;GeneStart=3974225;GeneEnd=3974431;ID=gene-BGK67_RS18920;Name=bldC;gbkey=Gene;gene=bldC;gene_biotype=protein_coding;locus_tag=BGK67_RS18920;old_locus_tag=BGK67_17835;ID=cds-WP_003949541.1;Parent=gene-BGK67_RS18920;Dbxref=GenBank:WP_003949541.1;Name=WP_003949541.1;gbkey=CDS;gene=bldC;inference=COORDINATES: similar to AA sequence:RefSeq:WP_003949541.1;locus_tag=BGK67_RS18920;product=developmental transcriptional regulator BldC;protein_id=WP_003949541.1;transl_table=11	+	WP_003949541.1	developmental transcriptional regulator BldC	31
2558	NZ_MEHK01000001.1	fimo	nucleotide_motif	6702880	6702889	42.8	+	Name=AACAAACCGC_NZ_MEHK01000001.1+;Alias=MEME-2;ID=AACAAACCGC-MEME-2-343-NZ_MEHK01000001.1;pvalue=5.22e-05;qvalue=1;sequence=AAAGAACCGA;;FIMO_ID=2558	NZ_MEHK01000001.1	6702821	6703010	6703020	6703886	ID=promoter-gene-BGK67_RS30560;Parent=gene-BGK67_RS30560;GeneStart=6703020;GeneEnd=6703886;ID=gene-BGK67_RS30560;Name=BGK67_RS30560;gbkey=Gene;gene_biotype=protein_coding;locus_tag=BGK67_RS30560;old_locus_tag=BGK67_29475;ID=cds-WP_069923103.1;Parent=gene-BGK67_RS30560;Dbxref=GenBank:WP_069923103.1;Name=WP_069923103.1;gbkey=CDS;inference=COORDINATES: similar to AA sequence:RefSeq:WP_005474702.1;locus_tag=BGK67_RS30560;product=DUF4132 domain-containing protein;protein_id=WP_069923103.1;transl_table=11	+	WP_069923103.1	DUF4132 domain-containing protein	131
2558	NZ_MEHK01000001.1	fimo	nucleotide_motif	6702880	6702889	42.8	+	Name=AACAAACCGC_NZ_MEHK01000001.1+;Alias=MEME-2;ID=AACAAACCGC-MEME-2-343-NZ_MEHK01000001.1;pvalue=5.22e-05;qvalue=1;sequence=AAAGAACCGA;;FIMO_ID=2558	NZ_MEHK01000001.1	6702830	6703019	6702089	6702820	ID=promoter-gene-BGK67_RS30555;Parent=gene-BGK67_RS30555;GeneStart=6702089;GeneEnd=6702820;ID=gene-BGK67_RS30555;Name=BGK67_RS30555;gbkey=Gene;gene_biotype=protein_coding;locus_tag=BGK67_RS30555;old_locus_tag=BGK67_29470;ID=cds-WP_244291358.1;Parent=gene-BGK67_RS30555;Dbxref=GenBank:WP_244291358.1;Name=WP_244291358.1;gbkey=CDS;inference=COORDINATES: similar to AA sequence:RefSeq:WP_019431604.1;locus_tag=BGK67_RS30555;product=HNH endonuclease family protein;protein_id=WP_244291358.1;transl_table=11	-	WP_244291358.1	HNH endonuclease family protein	69
2560	NZ_MEHK01000001.1	fimo	nucleotide_motif	7426	7435	42.6	-	Name=AACAAACCGC_NZ_MEHK01000001.1-;Alias=MEME-2;ID=AACAAACCGC-MEME-2-345-NZ_MEHK01000001.1;pvalue=5.43e-05;qvalue=1;sequence=GATATACCGC;;FIMO_ID=2560	NZ_MEHK01000001.1	7207	7448	7458	8831	ID=promoter-gene-BGK67_RS01125;Parent=gene-BGK67_RS01125;GeneStart=7458;GeneEnd=8831;ID=gene-BGK67_RS01125;Name=BGK67_RS01125;gbkey=Gene;gene_biotype=protein_coding;locus_tag=BGK67_RS01125;old_locus_tag=BGK67_00045;ID=cds-WP_069918111.1;Parent=gene-BGK67_RS01125;Dbxref=GenBank:WP_069918111.1;Name=WP_069918111.1;gbkey=CDS;inference=COORDINATES: similar to AA sequence:RefSeq:WP_018521721.1;locus_tag=BGK67_RS01125;product=hypothetical protein;protein_id=WP_069918111.1;transl_table=11	+	WP_069918111.1	hypothetical protein	23
2560	NZ_MEHK01000001.1	fimo	nucleotide_motif	7426	7435	42.6	-	Name=AACAAACCGC_NZ_MEHK01000001.1-;Alias=MEME-2;ID=AACAAACCGC-MEME-2-345-NZ_MEHK01000001.1;pvalue=5.43e-05;qvalue=1;sequence=GATATACCGC;;FIMO_ID=2560	NZ_MEHK01000001.1	7216	7457	6460	7206	ID=promoter-gene-BGK67_RS01120;Parent=gene-BGK67_RS01120;GeneStart=6460;GeneEnd=7206;ID=gene-BGK67_RS01120;Name=BGK67_RS01120;gbkey=Gene;gene_biotype=protein_coding;locus_tag=BGK67_RS01120;old_locus_tag=BGK67_00040;ID=cds-WP_244291073.1;Parent=gene-BGK67_RS01120;Dbxref=GenBank:WP_244291073.1;Name=WP_244291073.1;Ontology_term=GO:0008684,GO:0030145;gbkey=CDS;go_function=2-oxopent-4-enoate hydratase activity|0008684||IEA,manganese ion binding|0030145||IEA;inference=COORDINATES: similar to AA sequence:RefSeq:WP_004993803.1;locus_tag=BGK67_RS01120;product=2-keto-4-pentenoate hydratase;protein_id=WP_244291073.1;transl_table=11	-	WP_244291073.1	2-keto-4-pentenoate hydratase	229
2567	NZ_MEHK01000001.1	fimo	nucleotide_motif	4447046	4447055	42.6	+	Name=AACAAACCGC_NZ_MEHK01000001.1+;Alias=MEME-2;ID=AACAAACCGC-MEME-2-352-NZ_MEHK01000001.1;pvalue=5.43e-05;qvalue=1;sequence=ACGAAACCGC;;FIMO_ID=2567	NZ_MEHK01000001.1	4447026	4447152	4447162	4448520	ID=promoter-gene-BGK67_RS21125;Parent=gene-BGK67_RS21125;GeneStart=4447162;GeneEnd=4448520;ID=gene-BGK67_RS21125;Name=glmM;gbkey=Gene;gene=glmM;gene_biotype=protein_coding;locus_tag=BGK67_RS21125;old_locus_tag=BGK67_20040;ID=cds-WP_069921535.1;Parent=gene-BGK67_RS21125;Dbxref=GenBank:WP_069921535.1;Name=WP_069921535.1;Ontology_term=GO:0005975,GO:0009252,GO:0000287,GO:0008966;gbkey=CDS;gene=glmM;go_function=magnesium ion binding|0000287||IEA,phosphoglucosamine mutase activity|0008966||IEA;go_process=carbohydrate metabolic process|0005975||IEA,peptidoglycan biosynthetic process|0009252||IEA;inference=COORDINATES: similar to AA sequence:RefSeq:WP_003998794.1;locus_tag=BGK67_RS21125;product=phosphoglucosamine mutase;protein_id=WP_069921535.1;transl_table=11	+	WP_069921535.1	phosphoglucosamine mutase	107
2571	NZ_MEHK01000001.1	fimo	nucleotide_motif	6400468	6400477	42.6	-	Name=AACAAACCGC_NZ_MEHK01000001.1-;Alias=MEME-2;ID=AACAAACCGC-MEME-2-356-NZ_MEHK01000001.1;pvalue=5.43e-05;qvalue=1;sequence=ACGAAACCGC;;FIMO_ID=2571	NZ_MEHK01000001.1	6400425	6400715	6400725	6402344	ID=promoter-gene-BGK67_RS29330;Parent=gene-BGK67_RS29330;GeneStart=6400725;GeneEnd=6402344;ID=gene-BGK67_RS29330;Name=BGK67_RS29330;gbkey=Gene;gene_biotype=protein_coding;locus_tag=BGK67_RS29330;old_locus_tag=BGK67_28245;ID=cds-WP_244291350.1;Parent=gene-BGK67_RS29330;Dbxref=GenBank:WP_244291350.1;Name=WP_244291350.1;gbkey=CDS;inference=COORDINATES: similar to AA sequence:RefSeq:WP_018834508.1;locus_tag=BGK67_RS29330;product=MBL fold metallo-hydrolase;protein_id=WP_244291350.1;transl_table=11	+	WP_244291350.1	MBL fold metallo-hydrolase	248
2581	NZ_MEHK01000001.1	fimo	nucleotide_motif	3475381	3475390	42.6	+	Name=AACAAACCGC_NZ_MEHK01000001.1+;Alias=MEME-2;ID=AACAAACCGC-MEME-2-366-NZ_MEHK01000001.1;pvalue=5.54e-05;qvalue=1;sequence=AGGAAACCGT;;FIMO_ID=2581	NZ_MEHK01000001.1	3475236	3475424	3475434	3477074	ID=promoter-gene-BGK67_RS16595;Parent=gene-BGK67_RS16595;GeneStart=3475434;GeneEnd=3477074;ID=gene-BGK67_RS16595;Name=BGK67_RS16595;gbkey=Gene;gene_biotype=protein_coding;locus_tag=BGK67_RS16595;old_locus_tag=BGK67_15515;ID=cds-WP_069920820.1;Parent=gene-BGK67_RS16595;Dbxref=GenBank:WP_069920820.1;Name=WP_069920820.1;Ontology_term=GO:0055085,GO:0022857,GO:0005886;gbkey=CDS;go_component=plasma membrane|0005886||IEA;go_function=transmembrane transporter activity|0022857||IEA;go_process=transmembrane transport|0055085||IEA;inference=COORDINATES: similar to AA sequence:RefSeq:WP_006125540.1;locus_tag=BGK67_RS16595;product=threonine/serine ThrE exporter family protein;protein_id=WP_069920820.1;transl_table=11	+	WP_069920820.1	threonine/serine ThrE exporter family protein	44
2582	NZ_MEHK01000001.1	fimo	nucleotide_motif	4539391	4539400	42.6	-	Name=AACAAACCGC_NZ_MEHK01000001.1-;Alias=MEME-2;ID=AACAAACCGC-MEME-2-367-NZ_MEHK01000001.1;pvalue=5.54e-05;qvalue=1;sequence=AGGAAACCGT;;FIMO_ID=2582	NZ_MEHK01000001.1	4539300	4539413	4539423	4541189	ID=promoter-gene-BGK67_RS21520;Parent=gene-BGK67_RS21520;GeneStart=4539423;GeneEnd=4541189;ID=gene-BGK67_RS21520;Name=BGK67_RS21520;gbkey=Gene;gene_biotype=protein_coding;locus_tag=BGK67_RS21520;old_locus_tag=BGK67_20435;ID=cds-WP_208948728.1;Parent=gene-BGK67_RS21520;Dbxref=GenBank:WP_208948728.1;Name=WP_208948728.1;gbkey=CDS;inference=COORDINATES: similar to AA sequence:RefSeq:WP_006603715.1;locus_tag=BGK67_RS21520;product=hypothetical protein;protein_id=WP_208948728.1;transl_table=11	+	WP_208948728.1	hypothetical protein	23
2587	NZ_MEHK01000001.1	fimo	nucleotide_motif	2191369	2191378	42.5	-	Name=AACAAACCGC_NZ_MEHK01000001.1-;Alias=MEME-2;ID=AACAAACCGC-MEME-2-372-NZ_MEHK01000001.1;pvalue=5.59e-05;qvalue=1;sequence=GTCAAACCGT;;FIMO_ID=2587	NZ_MEHK01000001.1	2191129	2191419	2191429	2192940	ID=promoter-gene-BGK67_RS10890;Parent=gene-BGK67_RS10890;GeneStart=2191429;GeneEnd=2192940;ID=gene-BGK67_RS10890;Name=BGK67_RS10890;gbkey=Gene;gene_biotype=protein_coding;locus_tag=BGK67_RS10890;old_locus_tag=BGK67_09810;ID=cds-WP_244291185.1;Parent=gene-BGK67_RS10890;Dbxref=GenBank:WP_244291185.1;Name=WP_244291185.1;gbkey=CDS;inference=COORDINATES: ab initio prediction:GeneMarkS-2+;locus_tag=BGK67_RS10890;product=hypothetical protein;protein_id=WP_244291185.1;transl_table=11	+	WP_244291185.1	hypothetical protein	51
2591	NZ_MEHK01000001.1	fimo	nucleotide_motif	2484673	2484682	42.5	-	Name=AACAAACCGC_NZ_MEHK01000001.1-;Alias=MEME-2;ID=AACAAACCGC-MEME-2-376-NZ_MEHK01000001.1;pvalue=5.6e-05;qvalue=1;sequence=TATATACCGC;;FIMO_ID=2591	NZ_MEHK01000001.1	2484637	2484927	2483452	2484627	ID=promoter-gene-BGK67_RS12230;Parent=gene-BGK67_RS12230;GeneStart=2483452;GeneEnd=2484627;ID=gene-BGK67_RS12230;Name=BGK67_RS12230;gbkey=Gene;gene_biotype=protein_coding;locus_tag=BGK67_RS12230;old_locus_tag=BGK67_11150;ID=cds-WP_079154141.1;Parent=gene-BGK67_RS12230;Dbxref=GenBank:WP_079154141.1;Name=WP_079154141.1;Ontology_term=GO:0016747;gbkey=CDS;go_function=acyltransferase activity%2C transferring groups other than amino-acyl groups|0016747||IEA;inference=COORDINATES: protein motif:HMM:NF013884.6;locus_tag=BGK67_RS12230;product=acyltransferase family protein;protein_id=WP_079154141.1;transl_table=11	-	WP_079154141.1	acyltransferase family protein	55
2592	NZ_MEHK01000001.1	fimo	nucleotide_motif	5202010	5202019	42.5	-	Name=AACAAACCGC_NZ_MEHK01000001.1-;Alias=MEME-2;ID=AACAAACCGC-MEME-2-377-NZ_MEHK01000001.1;pvalue=5.6e-05;qvalue=1;sequence=TATATACCGC;;FIMO_ID=2592	NZ_MEHK01000001.1	5201940	5202075	5202085	5202762	ID=promoter-gene-BGK67_RS24560;Parent=gene-BGK67_RS24560;GeneStart=5202085;GeneEnd=5202762;ID=gene-BGK67_RS24560;Name=BGK67_RS24560;gbkey=Gene;gene_biotype=protein_coding;locus_tag=BGK67_RS24560;old_locus_tag=BGK67_23475;ID=cds-WP_069922107.1;Parent=gene-BGK67_RS24560;Dbxref=GenBank:WP_069922107.1;Name=WP_069922107.1;Ontology_term=GO:0030261,GO:0003677,GO:0030527;gbkey=CDS;go_function=DNA binding|0003677||IEA,structural constituent of chromatin|0030527||IEA;go_process=chromosome condensation|0030261||IEA;inference=COORDINATES: similar to AA sequence:RefSeq:WP_003957628.1;locus_tag=BGK67_RS24560;product=HU family DNA-binding protein;protein_id=WP_069922107.1;transl_table=11	+	WP_069922107.1	HU family DNA-binding protein	66
2593	NZ_MEHK01000001.1	fimo	nucleotide_motif	304545	304554	42.4	-	Name=AACAAACCGC_NZ_MEHK01000001.1-;Alias=MEME-2;ID=AACAAACCGC-MEME-2-378-NZ_MEHK01000001.1;pvalue=5.71e-05;qvalue=1;sequence=ACCATACCGA;;FIMO_ID=2593	NZ_MEHK01000001.1	304447	304737	304057	304437	ID=promoter-gene-BGK67_RS02395;Parent=gene-BGK67_RS02395;GeneStart=304057;GeneEnd=304437;ID=gene-BGK67_RS02395;Name=BGK67_RS02395;gbkey=Gene;gene_biotype=protein_coding;locus_tag=BGK67_RS02395;old_locus_tag=BGK67_01315;ID=cds-WP_069918331.1;Parent=gene-BGK67_RS02395;Dbxref=GenBank:WP_069918331.1;Name=WP_069918331.1;gbkey=CDS;inference=COORDINATES: similar to AA sequence:RefSeq:WP_007382915.1;locus_tag=BGK67_RS02395;product=nuclear transport factor 2 family protein;protein_id=WP_069918331.1;transl_table=11	-	WP_069918331.1	nuclear transport factor 2 family protein	117
2614	NZ_MEHK01000001.1	fimo	nucleotide_motif	2545706	2545715	42.3	+	Name=AACAAACCGC_NZ_MEHK01000001.1+;Alias=MEME-2;ID=AACAAACCGC-MEME-2-399-NZ_MEHK01000001.1;pvalue=5.9e-05;qvalue=1;sequence=AGAAAACGGA;;FIMO_ID=2614	NZ_MEHK01000001.1	2545667	2545906	2545916	2546815	ID=promoter-gene-BGK67_RS12525;Parent=gene-BGK67_RS12525;GeneStart=2545916;GeneEnd=2546815;ID=gene-BGK67_RS12525;Name=BGK67_RS12525;gbkey=Gene;gene_biotype=protein_coding;locus_tag=BGK67_RS12525;old_locus_tag=BGK67_11445;ID=cds-WP_069920164.1;Parent=gene-BGK67_RS12525;Dbxref=GenBank:WP_069920164.1;Name=WP_069920164.1;Ontology_term=GO:0016788;gbkey=CDS;go_function=hydrolase activity%2C acting on ester bonds|0016788||IEA;inference=COORDINATES: similar to AA sequence:RefSeq:WP_008739151.1;locus_tag=BGK67_RS12525;product=SGNH/GDSL hydrolase family protein;protein_id=WP_069920164.1;transl_table=11	+	WP_069920164.1	SGNH/GDSL hydrolase family protein	201
2614	NZ_MEHK01000001.1	fimo	nucleotide_motif	2545706	2545715	42.3	+	Name=AACAAACCGC_NZ_MEHK01000001.1+;Alias=MEME-2;ID=AACAAACCGC-MEME-2-399-NZ_MEHK01000001.1;pvalue=5.9e-05;qvalue=1;sequence=AGAAAACGGA;;FIMO_ID=2614	NZ_MEHK01000001.1	2545676	2545915	2545172	2545666	ID=promoter-gene-BGK67_RS12520;Parent=gene-BGK67_RS12520;GeneStart=2545172;GeneEnd=2545666;ID=gene-BGK67_RS12520;Name=BGK67_RS12520;gbkey=Gene;gene_biotype=protein_coding;locus_tag=BGK67_RS12520;old_locus_tag=BGK67_11440;ID=cds-WP_069920163.1;Parent=gene-BGK67_RS12520;Dbxref=GenBank:WP_069920163.1;Name=WP_069920163.1;gbkey=CDS;inference=COORDINATES: similar to AA sequence:RefSeq:WP_016572339.1;locus_tag=BGK67_RS12520;product=DUF3145 domain-containing protein;protein_id=WP_069920163.1;transl_table=11	-	WP_069920163.1	DUF3145 domain-containing protein	49
2623	NZ_MEHK01000001.1	fimo	nucleotide_motif	1057760	1057769	42.1	-	Name=AACAAACCGC_NZ_MEHK01000001.1-;Alias=MEME-2;ID=AACAAACCGC-MEME-2-408-NZ_MEHK01000001.1;pvalue=6.09e-05;qvalue=1;sequence=AGAAAACTGA;;FIMO_ID=2623	NZ_MEHK01000001.1	1057560	1057850	1057860	1059491	ID=promoter-gene-BGK67_RS05755;Parent=gene-BGK67_RS05755;GeneStart=1057860;GeneEnd=1059491;ID=gene-BGK67_RS05755;Name=BGK67_RS05755;gbkey=Gene;gene_biotype=protein_coding;locus_tag=BGK67_RS05755;old_locus_tag=BGK67_04675;ID=cds-WP_069918878.1;Parent=gene-BGK67_RS05755;Dbxref=GenBank:WP_069918878.1;Name=WP_069918878.1;gbkey=CDS;inference=COORDINATES: similar to AA sequence:RefSeq:WP_019884005.1;locus_tag=BGK67_RS05755;product=acyl-CoA synthetase;protein_id=WP_069918878.1;transl_table=11	+	WP_069918878.1	acyl-CoA synthetase	91
2624	NZ_MEHK01000001.1	fimo	nucleotide_motif	2830819	2830828	42.1	+	Name=AACAAACCGC_NZ_MEHK01000001.1+;Alias=MEME-2;ID=AACAAACCGC-MEME-2-409-NZ_MEHK01000001.1;pvalue=6.09e-05;qvalue=1;sequence=AAAAAACTTA;;FIMO_ID=2624	NZ_MEHK01000001.1	2830765	2830910	2830920	2831954	ID=promoter-gene-BGK67_RS13730;Parent=gene-BGK67_RS13730;GeneStart=2830920;GeneEnd=2831954;ID=gene-BGK67_RS13730;Name=BGK67_RS13730;gbkey=Gene;gene_biotype=protein_coding;locus_tag=BGK67_RS13730;old_locus_tag=BGK67_12650;ID=cds-WP_069920364.1;Parent=gene-BGK67_RS13730;Dbxref=GenBank:WP_069920364.1;Name=WP_069920364.1;gbkey=CDS;inference=COORDINATES: similar to AA sequence:RefSeq:WP_014156134.1;locus_tag=BGK67_RS13730;product=ABC transporter substrate-binding protein;protein_id=WP_069920364.1;transl_table=11	+	WP_069920364.1	ABC transporter substrate-binding protein	92
2631	NZ_MEHK01000001.1	fimo	nucleotide_motif	2862311	2862320	42.1	-	Name=AACAAACCGC_NZ_MEHK01000001.1-;Alias=MEME-2;ID=AACAAACCGC-MEME-2-416-NZ_MEHK01000001.1;pvalue=6.2e-05;qvalue=1;sequence=AAAAGACCGT;;FIMO_ID=2631	NZ_MEHK01000001.1	2862275	2862365	2861924	2862265	ID=promoter-gene-BGK67_RS13885;Parent=gene-BGK67_RS13885;GeneStart=2861924;GeneEnd=2862265;ID=gene-BGK67_RS13885;Name=BGK67_RS13885;gbkey=Gene;gene_biotype=protein_coding;locus_tag=BGK67_RS13885;old_locus_tag=BGK67_12805;ID=cds-WP_069920391.1;Parent=gene-BGK67_RS13885;Dbxref=GenBank:WP_069920391.1;Name=WP_069920391.1;gbkey=CDS;inference=COORDINATES: similar to AA sequence:RefSeq:WP_009715826.1;locus_tag=BGK67_RS13885;product=VOC family protein;protein_id=WP_069920391.1;transl_table=11	-	WP_069920391.1	VOC family protein	55
2632	NZ_MEHK01000001.1	fimo	nucleotide_motif	3939411	3939420	42.1	-	Name=AACAAACCGC_NZ_MEHK01000001.1-;Alias=MEME-2;ID=AACAAACCGC-MEME-2-417-NZ_MEHK01000001.1;pvalue=6.2e-05;qvalue=1;sequence=ATCAAACGGT;;FIMO_ID=2632	NZ_MEHK01000001.1	3939363	3939445	3939174	3939353	ID=promoter-gene-BGK67_RS18725;Parent=gene-BGK67_RS18725;GeneStart=3939174;GeneEnd=3939353;ID=gene-BGK67_RS18725;Name=BGK67_RS18725;gbkey=Gene;gene_biotype=protein_coding;locus_tag=BGK67_RS18725;old_locus_tag=BGK67_17640;ID=cds-WP_079154265.1;Parent=gene-BGK67_RS18725;Dbxref=GenBank:WP_079154265.1;Name=WP_079154265.1;gbkey=CDS;inference=COORDINATES: similar to AA sequence:RefSeq:WP_007265354.1;locus_tag=BGK67_RS18725;product=hypothetical protein;protein_id=WP_079154265.1;transl_table=11	-	WP_079154265.1	hypothetical protein	67
2636	NZ_MEHK01000001.1	fimo	nucleotide_motif	411145	411154	41.9	-	Name=AACAAACCGC_NZ_MEHK01000001.1-;Alias=MEME-2;ID=AACAAACCGC-MEME-2-421-NZ_MEHK01000001.1;pvalue=6.44e-05;qvalue=1;sequence=GCCAAACCGC;;FIMO_ID=2636	NZ_MEHK01000001.1	411028	411158	410422	411018	ID=promoter-gene-BGK67_RS02895;Parent=gene-BGK67_RS02895;GeneStart=410422;GeneEnd=411018;ID=gene-BGK67_RS02895;Name=BGK67_RS02895;gbkey=Gene;gene_biotype=protein_coding;locus_tag=BGK67_RS02895;old_locus_tag=BGK67_01815;ID=cds-WP_069918406.1;Parent=gene-BGK67_RS02895;Dbxref=GenBank:WP_069918406.1;Name=WP_069918406.1;gbkey=CDS;inference=COORDINATES: similar to AA sequence:RefSeq:WP_008735765.1;locus_tag=BGK67_RS02895;product=hypothetical protein;protein_id=WP_069918406.1;transl_table=11	-	WP_069918406.1	hypothetical protein	136
2646	NZ_MEHK01000001.1	fimo	nucleotide_motif	5130016	5130025	41.8	+	Name=AACAAACCGC_NZ_MEHK01000001.1+;Alias=MEME-2;ID=AACAAACCGC-MEME-2-431-NZ_MEHK01000001.1;pvalue=6.55e-05;qvalue=1;sequence=GGCAAACCGT;;FIMO_ID=2646	NZ_MEHK01000001.1	5129801	5130091	5130101	5130397	ID=promoter-gene-BGK67_RS24235;Parent=gene-BGK67_RS24235;GeneStart=5130101;GeneEnd=5130397;ID=gene-BGK67_RS24235;Name=gatC;gbkey=Gene;gene=gatC;gene_biotype=protein_coding;locus_tag=BGK67_RS24235;old_locus_tag=BGK67_23150;ID=cds-WP_030010586.1;Parent=gene-BGK67_RS24235;Dbxref=GenBank:WP_030010586.1;Name=WP_030010586.1;Ontology_term=GO:0006424,GO:0006450,GO:0050567,GO:0030956;gbkey=CDS;gene=gatC;go_component=glutamyl-tRNA(Gln) amidotransferase complex|0030956||IEA;go_function=glutaminyl-tRNA synthase (glutamine-hydrolyzing) activity|0050567||IEA;go_process=glutamyl-tRNA aminoacylation|0006424||IEA,regulation of translational fidelity|0006450||IEA;inference=COORDINATES: similar to AA sequence:RefSeq:WP_003966094.1;locus_tag=BGK67_RS24235;product=Asp-tRNA(Asn)/Glu-tRNA(Gln) amidotransferase subunit GatC;protein_id=WP_030010586.1;transl_table=11	+	WP_030010586.1	Asp-tRNA(Asn)/Glu-tRNA(Gln) amidotransferase subunit GatC	76
2649	NZ_MEHK01000001.1	fimo	nucleotide_motif	81565	81574	41.8	-	Name=AACAAACCGC_NZ_MEHK01000001.1-;Alias=MEME-2;ID=AACAAACCGC-MEME-2-434-NZ_MEHK01000001.1;pvalue=6.57e-05;qvalue=1;sequence=GACAAACCTT;;FIMO_ID=2649	NZ_MEHK01000001.1	81364	81629	81639	88943	ID=promoter-gene-BGK67_RS01435;Parent=gene-BGK67_RS01435;GeneStart=81639;GeneEnd=88943;ID=gene-BGK67_RS01435;Name=BGK67_RS01435;gbkey=Gene;gene_biotype=protein_coding;locus_tag=BGK67_RS01435;old_locus_tag=BGK67_00355;ID=cds-WP_244291088.1;Parent=gene-BGK67_RS01435;Dbxref=GenBank:WP_244291088.1;Name=WP_244291088.1;gbkey=CDS;inference=COORDINATES: protein motif:HMM:NF024777.6;locus_tag=BGK67_RS01435;product=LamG domain-containing protein;protein_id=WP_244291088.1;transl_table=11	+	WP_244291088.1	LamG domain-containing protein	65
2649	NZ_MEHK01000001.1	fimo	nucleotide_motif	81565	81574	41.8	-	Name=AACAAACCGC_NZ_MEHK01000001.1-;Alias=MEME-2;ID=AACAAACCGC-MEME-2-434-NZ_MEHK01000001.1;pvalue=6.57e-05;qvalue=1;sequence=GACAAACCTT;;FIMO_ID=2649	NZ_MEHK01000001.1	81373	81638	80467	81363	ID=promoter-gene-BGK67_RS35700;Parent=gene-BGK67_RS35700;GeneStart=80467;GeneEnd=81363;ID=gene-BGK67_RS35700;Name=BGK67_RS35700;gbkey=Gene;gene_biotype=protein_coding;locus_tag=BGK67_RS35700;ID=cds-WP_244291087.1;Parent=gene-BGK67_RS35700;Dbxref=GenBank:WP_244291087.1;Name=WP_244291087.1;gbkey=CDS;inference=COORDINATES: protein motif:HMM:NF013252.6;locus_tag=BGK67_RS35700;product=hypothetical protein;protein_id=WP_244291087.1;transl_table=11	-	WP_244291087.1	hypothetical protein	211
2652	NZ_MEHK01000001.1	fimo	nucleotide_motif	819637	819646	41.8	+	Name=AACAAACCGC_NZ_MEHK01000001.1+;Alias=MEME-2;ID=AACAAACCGC-MEME-2-437-NZ_MEHK01000001.1;pvalue=6.65e-05;qvalue=1;sequence=AAAAAGCCGT;;FIMO_ID=2652	NZ_MEHK01000001.1	819572	819799	819809	822103	ID=promoter-gene-BGK67_RS04715;Parent=gene-BGK67_RS04715;GeneStart=819809;GeneEnd=822103;ID=gene-BGK67_RS04715;Name=BGK67_RS04715;gbkey=Gene;gene_biotype=protein_coding;locus_tag=BGK67_RS04715;old_locus_tag=BGK67_03635;ID=cds-WP_069918708.1;Parent=gene-BGK67_RS04715;Dbxref=GenBank:WP_069918708.1;Name=WP_069918708.1;Ontology_term=GO:0006468,GO:0004672,GO:0005524;gbkey=CDS;go_function=protein kinase activity|0004672||IEA,ATP binding|0005524||IEA;go_process=protein phosphorylation|0006468||IEA;inference=COORDINATES: protein motif:HMM:NF012298.6;locus_tag=BGK67_RS04715;product=protein kinase domain-containing protein;protein_id=WP_069918708.1;transl_table=11	+	WP_069918708.1	protein kinase domain-containing protein	163
2652	NZ_MEHK01000001.1	fimo	nucleotide_motif	819637	819646	41.8	+	Name=AACAAACCGC_NZ_MEHK01000001.1+;Alias=MEME-2;ID=AACAAACCGC-MEME-2-437-NZ_MEHK01000001.1;pvalue=6.65e-05;qvalue=1;sequence=AAAAAGCCGT;;FIMO_ID=2652	NZ_MEHK01000001.1	819581	819808	818693	819571	ID=promoter-gene-BGK67_RS04710;Parent=gene-BGK67_RS04710;GeneStart=818693;GeneEnd=819571;ID=gene-BGK67_RS04710;Name=BGK67_RS04710;gbkey=Gene;gene_biotype=protein_coding;locus_tag=BGK67_RS04710;old_locus_tag=BGK67_03630;ID=cds-WP_069918707.1;Parent=gene-BGK67_RS04710;Dbxref=GenBank:WP_069918707.1;Name=WP_069918707.1;gbkey=CDS;inference=COORDINATES: similar to AA sequence:RefSeq:WP_007261834.1;locus_tag=BGK67_RS04710;product=CAP domain-containing protein;protein_id=WP_069918707.1;transl_table=11	-	WP_069918707.1	CAP domain-containing protein	75
2655	NZ_MEHK01000001.1	fimo	nucleotide_motif	242730	242739	41.6	+	Name=AACAAACCGC_NZ_MEHK01000001.1+;Alias=MEME-2;ID=AACAAACCGC-MEME-2-440-NZ_MEHK01000001.1;pvalue=6.85e-05;qvalue=1;sequence=AAGAGACCGC;;FIMO_ID=2655	NZ_MEHK01000001.1	242556	242846	242385	242546	ID=promoter-gene-BGK67_RS02125;Parent=gene-BGK67_RS02125;GeneStart=242385;GeneEnd=242546;ID=gene-BGK67_RS02125;Name=BGK67_RS02125;gbkey=Gene;gene_biotype=protein_coding;locus_tag=BGK67_RS02125;old_locus_tag=BGK67_01045;ID=cds-WP_069918249.1-2;Parent=gene-BGK67_RS02125;Dbxref=GenBank:WP_069918249.1;Name=WP_069918249.1;gbkey=CDS;inference=COORDINATES: similar to AA sequence:RefSeq:WP_014673915.1;locus_tag=BGK67_RS02125;product=hydrophobic protein;protein_id=WP_069918249.1;transl_table=11	-	WP_069918249.1	hydrophobic protein	193
2660	NZ_MEHK01000001.1	fimo	nucleotide_motif	4101266	4101275	41.6	-	Name=AACAAACCGC_NZ_MEHK01000001.1-;Alias=MEME-2;ID=AACAAACCGC-MEME-2-445-NZ_MEHK01000001.1;pvalue=6.85e-05;qvalue=1;sequence=TCCAAACCGC;;FIMO_ID=2660	NZ_MEHK01000001.1	4101249	4101535	4100004	4101239	ID=promoter-gene-BGK67_RS19475;Parent=gene-BGK67_RS19475;GeneStart=4100004;GeneEnd=4101239;ID=gene-BGK67_RS19475;Name=BGK67_RS19475;gbkey=Gene;gene_biotype=protein_coding;locus_tag=BGK67_RS19475;old_locus_tag=BGK67_18390;ID=cds-WP_069921279.1;Parent=gene-BGK67_RS19475;Dbxref=GenBank:WP_069921279.1;Name=WP_069921279.1;Ontology_term=GO:0006310,GO:0009009;gbkey=CDS;go_function=site-specific recombinase activity|0009009||IEA;go_process=DNA recombination|0006310||IEA;inference=COORDINATES: similar to AA sequence:RefSeq:WP_018101618.1;locus_tag=BGK67_RS19475;product=tyrosine-type recombinase/integrase;protein_id=WP_069921279.1;transl_table=11	-	WP_069921279.1	tyrosine-type recombinase/integrase	36
2663	NZ_MEHK01000001.1	fimo	nucleotide_motif	5068219	5068228	41.6	-	Name=AACAAACCGC_NZ_MEHK01000001.1-;Alias=MEME-2;ID=AACAAACCGC-MEME-2-448-NZ_MEHK01000001.1;pvalue=6.85e-05;qvalue=1;sequence=AACGAACCGT;;FIMO_ID=2663	NZ_MEHK01000001.1	5068093	5068383	5065816	5068083	ID=promoter-gene-BGK67_RS23960;Parent=gene-BGK67_RS23960;GeneStart=5065816;GeneEnd=5068083;ID=gene-BGK67_RS23960;Name=BGK67_RS23960;gbkey=Gene;gene_biotype=protein_coding;locus_tag=BGK67_RS23960;old_locus_tag=BGK67_22875;ID=cds-WP_069922012.1;Parent=gene-BGK67_RS23960;Dbxref=GenBank:WP_069922012.1;Name=WP_069922012.1;Ontology_term=GO:0004222;gbkey=CDS;go_function=metalloendopeptidase activity|0004222||IEA;inference=COORDINATES: similar to AA sequence:RefSeq:WP_018087313.1;locus_tag=BGK67_RS23960;product=M4 family metallopeptidase;protein_id=WP_069922012.1;transl_table=11	-	WP_069922012.1	M4 family metallopeptidase	145
2663	NZ_MEHK01000001.1	fimo	nucleotide_motif	5068219	5068228	41.6	-	Name=AACAAACCGC_NZ_MEHK01000001.1-;Alias=MEME-2;ID=AACAAACCGC-MEME-2-448-NZ_MEHK01000001.1;pvalue=6.85e-05;qvalue=1;sequence=AACGAACCGT;;FIMO_ID=2663	NZ_MEHK01000001.1	5068165	5068455	5068465	5069940	ID=promoter-gene-BGK67_RS23965;Parent=gene-BGK67_RS23965;GeneStart=5068465;GeneEnd=5069940;ID=gene-BGK67_RS23965;Name=BGK67_RS23965;gbkey=Gene;gene_biotype=protein_coding;locus_tag=BGK67_RS23965;old_locus_tag=BGK67_22880;ID=cds-WP_079154344.1;Parent=gene-BGK67_RS23965;Dbxref=GenBank:WP_079154344.1;Name=WP_079154344.1;Ontology_term=GO:0016740,GO:0005886;gbkey=CDS;go_component=plasma membrane|0005886||IEA;go_function=transferase activity|0016740||IEA;inference=COORDINATES: similar to AA sequence:RefSeq:WP_008738355.1;locus_tag=BGK67_RS23965;product=sugar transferase;protein_id=WP_079154344.1;transl_table=11	+	WP_079154344.1	sugar transferase	237
2678	NZ_MEHK01000001.1	fimo	nucleotide_motif	6766492	6766501	41.5	-	Name=AACAAACCGC_NZ_MEHK01000001.1-;Alias=MEME-2;ID=AACAAACCGC-MEME-2-463-NZ_MEHK01000001.1;pvalue=7.01e-05;qvalue=1;sequence=AAAATACGGT;;FIMO_ID=2678	NZ_MEHK01000001.1	6766413	6766703	6766713	6767006	ID=promoter-gene-BGK67_RS30830;Parent=gene-BGK67_RS30830;GeneStart=6766713;GeneEnd=6767006;ID=gene-BGK67_RS30830;Name=BGK67_RS30830;gbkey=Gene;gene_biotype=protein_coding;locus_tag=BGK67_RS30830;old_locus_tag=BGK67_29745;ID=cds-WP_069923144.1;Parent=gene-BGK67_RS30830;Dbxref=GenBank:WP_069923144.1;Name=WP_069923144.1;gbkey=CDS;inference=COORDINATES: ab initio prediction:GeneMarkS-2+;locus_tag=BGK67_RS30830;product=hypothetical protein;protein_id=WP_069923144.1;transl_table=11	+	WP_069923144.1	hypothetical protein	212
2679	NZ_MEHK01000001.1	fimo	nucleotide_motif	241545	241554	41.5	+	Name=AACAAACCGC_NZ_MEHK01000001.1+;Alias=MEME-2;ID=AACAAACCGC-MEME-2-464-NZ_MEHK01000001.1;pvalue=7.1e-05;qvalue=1;sequence=ATCAAACTGT;;FIMO_ID=2679	NZ_MEHK01000001.1	241335	241625	241635	242003	ID=promoter-gene-BGK67_RS39375;Parent=gene-BGK67_RS39375;GeneStart=241635;GeneEnd=242003;ID=gene-BGK67_RS39375;Name=BGK67_RS39375;gbkey=Gene;gene_biotype=protein_coding;locus_tag=BGK67_RS39375;old_locus_tag=BGK67_01040;ID=cds-WP_208948637.1;Parent=gene-BGK67_RS39375;Dbxref=GenBank:WP_208948637.1;Name=WP_208948637.1;gbkey=CDS;inference=COORDINATES: ab initio prediction:GeneMarkS-2+;locus_tag=BGK67_RS39375;product=hypothetical protein;protein_id=WP_208948637.1;transl_table=11	+	WP_208948637.1	hypothetical protein	81
2679	NZ_MEHK01000001.1	fimo	nucleotide_motif	241545	241554	41.5	+	Name=AACAAACCGC_NZ_MEHK01000001.1+;Alias=MEME-2;ID=AACAAACCGC-MEME-2-464-NZ_MEHK01000001.1;pvalue=7.1e-05;qvalue=1;sequence=ATCAAACTGT;;FIMO_ID=2679	NZ_MEHK01000001.1	241341	241631	235263	241331	ID=promoter-gene-BGK67_RS02115;Parent=gene-BGK67_RS02115;GeneStart=235263;GeneEnd=241331;ID=gene-BGK67_RS02115;Name=BGK67_RS02115;gbkey=Gene;gene_biotype=protein_coding;locus_tag=BGK67_RS02115;old_locus_tag=BGK67_01035;ID=cds-WP_069918260.1;Parent=gene-BGK67_RS02115;Dbxref=GenBank:WP_069918260.1;Name=WP_069918260.1;gbkey=CDS;inference=COORDINATES: similar to AA sequence:RefSeq:WP_005476767.1;locus_tag=BGK67_RS02115;product=DNRLRE domain-containing protein;protein_id=WP_069918260.1;transl_table=11	-	WP_069918260.1	DNRLRE domain-containing protein	223
2680	NZ_MEHK01000001.1	fimo	nucleotide_motif	468886	468895	41.5	-	Name=AACAAACCGC_NZ_MEHK01000001.1-;Alias=MEME-2;ID=AACAAACCGC-MEME-2-465-NZ_MEHK01000001.1;pvalue=7.1e-05;qvalue=1;sequence=GAGAAACCGG;;FIMO_ID=2680	NZ_MEHK01000001.1	468815	469036	468299	468805	ID=promoter-gene-BGK67_RS39835;Parent=gene-BGK67_RS39835;GeneStart=468299;GeneEnd=468805;ID=gene-BGK67_RS39835;Name=BGK67_RS39835;gbkey=Gene;gene_biotype=protein_coding;locus_tag=BGK67_RS39835;old_locus_tag=BGK67_01965;ID=cds-WP_244291124.1;Parent=gene-BGK67_RS39835;Dbxref=GenBank:WP_244291124.1;Name=WP_244291124.1;gbkey=CDS;inference=COORDINATES: protein motif:HMM:NF028505.6;locus_tag=BGK67_RS39835;product=DUF5133 domain-containing protein;protein_id=WP_244291124.1;transl_table=11	-	WP_244291124.1	DUF5133 domain-containing protein	90
2682	NZ_MEHK01000001.1	fimo	nucleotide_motif	1835926	1835935	41.5	+	Name=AACAAACCGC_NZ_MEHK01000001.1+;Alias=MEME-2;ID=AACAAACCGC-MEME-2-467-NZ_MEHK01000001.1;pvalue=7.1e-05;qvalue=1;sequence=GAGAAACCGG;;FIMO_ID=2682	NZ_MEHK01000001.1	1835832	1836057	1836067	1837107	ID=promoter-gene-BGK67_RS09300;Parent=gene-BGK67_RS09300;GeneStart=1836067;GeneEnd=1837107;ID=gene-BGK67_RS09300;Name=BGK67_RS09300;gbkey=Gene;gene_biotype=protein_coding;locus_tag=BGK67_RS09300;old_locus_tag=BGK67_08220;ID=cds-WP_069919632.1;Parent=gene-BGK67_RS09300;Dbxref=GenBank:WP_069919632.1;Name=WP_069919632.1;gbkey=CDS;inference=COORDINATES: similar to AA sequence:RefSeq:WP_010057010.1;locus_tag=BGK67_RS09300;product=lytic polysaccharide monooxygenase;protein_id=WP_069919632.1;transl_table=11	+	WP_069919632.1	lytic polysaccharide monooxygenase	132
2689	NZ_MEHK01000001.1	fimo	nucleotide_motif	4801417	4801426	41.5	+	Name=AACAAACCGC_NZ_MEHK01000001.1+;Alias=MEME-2;ID=AACAAACCGC-MEME-2-474-NZ_MEHK01000001.1;pvalue=7.1e-05;qvalue=1;sequence=GAGAAACCGG;;FIMO_ID=2689	NZ_MEHK01000001.1	4801399	4801507	4801517	4801963	ID=promoter-gene-BGK67_RS22765;Parent=gene-BGK67_RS22765;GeneStart=4801517;GeneEnd=4801963;ID=gene-BGK67_RS22765;Name=BGK67_RS22765;gbkey=Gene;gene_biotype=protein_coding;locus_tag=BGK67_RS22765;old_locus_tag=BGK67_21680;ID=cds-WP_069921814.1;Parent=gene-BGK67_RS22765;Dbxref=GenBank:WP_069921814.1;Name=WP_069921814.1;Ontology_term=GO:0015031;gbkey=CDS;go_process=protein transport|0015031||IEA;inference=COORDINATES: similar to AA sequence:RefSeq:WP_010061622.1;locus_tag=BGK67_RS22765;product=sec-independent translocase;protein_id=WP_069921814.1;transl_table=11	+	WP_069921814.1	sec-independent translocase	91
2691	NZ_MEHK01000001.1	fimo	nucleotide_motif	5194204	5194213	41.5	+	Name=AACAAACCGC_NZ_MEHK01000001.1+;Alias=MEME-2;ID=AACAAACCGC-MEME-2-476-NZ_MEHK01000001.1;pvalue=7.1e-05;qvalue=1;sequence=GAGAAACCGG;;FIMO_ID=2691	NZ_MEHK01000001.1	5193930	5194220	5190243	5193920	ID=promoter-gene-BGK67_RS24490;Parent=gene-BGK67_RS24490;GeneStart=5190243;GeneEnd=5193920;ID=gene-BGK67_RS24490;Name=BGK67_RS24490;gbkey=Gene;gene_biotype=protein_coding;locus_tag=BGK67_RS24490;old_locus_tag=BGK67_23405;ID=cds-WP_069922099.1;Parent=gene-BGK67_RS24490;Dbxref=GenBank:WP_069922099.1;Name=WP_069922099.1;gbkey=CDS;inference=COORDINATES: similar to AA sequence:RefSeq:WP_012378870.1;locus_tag=BGK67_RS24490;product=sensor histidine kinase;protein_id=WP_069922099.1;transl_table=11	-	WP_069922099.1	sensor histidine kinase	293
2691	NZ_MEHK01000001.1	fimo	nucleotide_motif	5194204	5194213	41.5	+	Name=AACAAACCGC_NZ_MEHK01000001.1+;Alias=MEME-2;ID=AACAAACCGC-MEME-2-476-NZ_MEHK01000001.1;pvalue=7.1e-05;qvalue=1;sequence=GAGAAACCGG;;FIMO_ID=2691	NZ_MEHK01000001.1	5194198	5194488	5194498	5194686	ID=promoter-gene-BGK67_RS24495;Parent=gene-BGK67_RS24495;GeneStart=5194498;GeneEnd=5194686;ID=gene-BGK67_RS24495;Name=BGK67_RS24495;gbkey=Gene;gene_biotype=protein_coding;locus_tag=BGK67_RS24495;old_locus_tag=BGK67_23410;ID=cds-WP_069922100.1;Parent=gene-BGK67_RS24495;Dbxref=GenBank:WP_069922100.1;Name=WP_069922100.1;gbkey=CDS;inference=COORDINATES: similar to AA sequence:RefSeq:WP_008739867.1;locus_tag=BGK67_RS24495;product=hypothetical protein;protein_id=WP_069922100.1;transl_table=11	+	WP_069922100.1	hypothetical protein	285
2695	NZ_MEHK01000001.1	fimo	nucleotide_motif	6196544	6196553	41.5	-	Name=AACAAACCGC_NZ_MEHK01000001.1-;Alias=MEME-2;ID=AACAAACCGC-MEME-2-480-NZ_MEHK01000001.1;pvalue=7.1e-05;qvalue=1;sequence=GAGAAACCGG;;FIMO_ID=2695	NZ_MEHK01000001.1	6196374	6196664	6196674	6197297	ID=promoter-gene-BGK67_RS36610;Parent=gene-BGK67_RS36610;GeneStart=6196674;GeneEnd=6197297;ID=gene-BGK67_RS36610;Name=BGK67_RS36610;gbkey=Gene;gene_biotype=protein_coding;locus_tag=BGK67_RS36610;ID=cds-WP_208948762.1;Parent=gene-BGK67_RS36610;Dbxref=GenBank:WP_208948762.1;Name=WP_208948762.1;gbkey=CDS;inference=COORDINATES: ab initio prediction:GeneMarkS-2+;locus_tag=BGK67_RS36610;product=hypothetical protein;protein_id=WP_208948762.1;transl_table=11	+	WP_208948762.1	hypothetical protein	121
2700	NZ_MEHK01000001.1	fimo	nucleotide_motif	3185264	3185273	41.5	+	Name=AACAAACCGC_NZ_MEHK01000001.1+;Alias=MEME-2;ID=AACAAACCGC-MEME-2-485-NZ_MEHK01000001.1;pvalue=7.13e-05;qvalue=1;sequence=TGCAAACCGT;;FIMO_ID=2700	NZ_MEHK01000001.1	3185211	3185367	3185377	3185796	ID=promoter-gene-BGK67_RS15285;Parent=gene-BGK67_RS15285;GeneStart=3185377;GeneEnd=3185796;ID=gene-BGK67_RS15285;Name=BGK67_RS15285;gbkey=Gene;gene_biotype=protein_coding;locus_tag=BGK67_RS15285;old_locus_tag=BGK67_14205;ID=cds-WP_244291216.1;Parent=gene-BGK67_RS15285;Dbxref=GenBank:WP_244291216.1;Name=WP_244291216.1;gbkey=CDS;inference=COORDINATES: similar to AA sequence:RefSeq:WP_008741833.1;locus_tag=BGK67_RS15285;product=SsgA family sporulation/cell division regulator;protein_id=WP_244291216.1;transl_table=11	+	WP_244291216.1	SsgA family sporulation/cell division regulator	104
2700	NZ_MEHK01000001.1	fimo	nucleotide_motif	3185264	3185273	41.5	+	Name=AACAAACCGC_NZ_MEHK01000001.1+;Alias=MEME-2;ID=AACAAACCGC-MEME-2-485-NZ_MEHK01000001.1;pvalue=7.13e-05;qvalue=1;sequence=TGCAAACCGT;;FIMO_ID=2700	NZ_MEHK01000001.1	3185220	3185376	3184161	3185210	ID=promoter-gene-BGK67_RS15280;Parent=gene-BGK67_RS15280;GeneStart=3184161;GeneEnd=3185210;ID=gene-BGK67_RS15280;Name=BGK67_RS15280;gbkey=Gene;gene_biotype=protein_coding;locus_tag=BGK67_RS15280;old_locus_tag=BGK67_14200;ID=cds-WP_069920611.1;Parent=gene-BGK67_RS15280;Dbxref=GenBank:WP_069920611.1;Name=WP_069920611.1;Ontology_term=GO:0042626,GO:0140359,GO:0016020,GO:0043190;gbkey=CDS;go_component=membrane|0016020||IEA,ATP-binding cassette (ABC) transporter complex|0043190||IEA;go_function=ATPase-coupled transmembrane transporter activity|0042626||IEA,ABC-type transporter activity|0140359||IEA;inference=COORDINATES: similar to AA sequence:RefSeq:WP_016643619.1;locus_tag=BGK67_RS15280;product=energy-coupling factor ABC transporter permease;protein_id=WP_069920611.1;transl_table=11	-	WP_069920611.1	energy-coupling factor ABC transporter permease	63
2702	NZ_MEHK01000001.1	fimo	nucleotide_motif	573565	573574	41.4	-	Name=AACAAACCGC_NZ_MEHK01000001.1-;Alias=MEME-2;ID=AACAAACCGC-MEME-2-487-NZ_MEHK01000001.1;pvalue=7.25e-05;qvalue=1;sequence=GCCAAACCGA;;FIMO_ID=2702	NZ_MEHK01000001.1	573530	573767	573209	573520	ID=promoter-gene-BGK67_RS03500;Parent=gene-BGK67_RS03500;GeneStart=573209;GeneEnd=573520;ID=gene-BGK67_RS03500;Name=BGK67_RS03500;gbkey=Gene;gene_biotype=protein_coding;locus_tag=BGK67_RS03500;old_locus_tag=BGK67_02420;ID=cds-WP_069918505.1;Parent=gene-BGK67_RS03500;Dbxref=GenBank:WP_069918505.1;Name=WP_069918505.1;gbkey=CDS;inference=COORDINATES: similar to AA sequence:RefSeq:WP_016433651.1;locus_tag=BGK67_RS03500;product=DUF6332 family protein;protein_id=WP_069918505.1;transl_table=11	-	WP_069918505.1	DUF6332 family protein	54
2704	NZ_MEHK01000001.1	fimo	nucleotide_motif	3974056	3974065	41.4	-	Name=AACAAACCGC_NZ_MEHK01000001.1-;Alias=MEME-2;ID=AACAAACCGC-MEME-2-489-NZ_MEHK01000001.1;pvalue=7.25e-05;qvalue=1;sequence=GCCAAACCGA;;FIMO_ID=2704	NZ_MEHK01000001.1	3973925	3974215	3974225	3974431	ID=promoter-gene-BGK67_RS18920;Parent=gene-BGK67_RS18920;GeneStart=3974225;GeneEnd=3974431;ID=gene-BGK67_RS18920;Name=bldC;gbkey=Gene;gene=bldC;gene_biotype=protein_coding;locus_tag=BGK67_RS18920;old_locus_tag=BGK67_17835;ID=cds-WP_003949541.1;Parent=gene-BGK67_RS18920;Dbxref=GenBank:WP_003949541.1;Name=WP_003949541.1;gbkey=CDS;gene=bldC;inference=COORDINATES: similar to AA sequence:RefSeq:WP_003949541.1;locus_tag=BGK67_RS18920;product=developmental transcriptional regulator BldC;protein_id=WP_003949541.1;transl_table=11	+	WP_003949541.1	developmental transcriptional regulator BldC	160
2709	NZ_MEHK01000001.1	fimo	nucleotide_motif	2615697	2615706	41.3	+	Name=AACAAACCGC_NZ_MEHK01000001.1+;Alias=MEME-2;ID=AACAAACCGC-MEME-2-494-NZ_MEHK01000001.1;pvalue=7.34e-05;qvalue=1;sequence=AACATGCCGC;;FIMO_ID=2709	NZ_MEHK01000001.1	2615619	2615909	2614914	2615609	ID=promoter-gene-BGK67_RS12835;Parent=gene-BGK67_RS12835;GeneStart=2614914;GeneEnd=2615609;ID=gene-BGK67_RS12835;Name=BGK67_RS12835;gbkey=Gene;gene_biotype=protein_coding;locus_tag=BGK67_RS12835;old_locus_tag=BGK67_11755;ID=cds-WP_069920215.1;Parent=gene-BGK67_RS12835;Dbxref=GenBank:WP_069920215.1;Name=WP_069920215.1;gbkey=CDS;inference=COORDINATES: similar to AA sequence:RefSeq:WP_007263976.1;locus_tag=BGK67_RS12835;product=TerB family tellurite resistance protein;protein_id=WP_069920215.1;transl_table=11	-	WP_069920215.1	TerB family tellurite resistance protein	97
2724	NZ_MEHK01000001.1	fimo	nucleotide_motif	127911	127920	41.3	-	Name=AACAAACCGC_NZ_MEHK01000001.1-;Alias=MEME-2;ID=AACAAACCGC-MEME-2-509-NZ_MEHK01000001.1;pvalue=7.47e-05;qvalue=1;sequence=AAGAAGCCGC;;FIMO_ID=2724	NZ_MEHK01000001.1	127785	127939	126855	127775	ID=promoter-gene-BGK67_RS01615;Parent=gene-BGK67_RS01615;GeneStart=126855;GeneEnd=127775;ID=gene-BGK67_RS01615;Name=BGK67_RS01615;gbkey=Gene;gene_biotype=protein_coding;locus_tag=BGK67_RS01615;old_locus_tag=BGK67_00535;ID=cds-WP_432215417.1;Parent=gene-BGK67_RS01615;Dbxref=GenBank:WP_432215417.1;Name=WP_432215417.1;Ontology_term=GO:0004803;gbkey=CDS;go_function=transposase activity|0004803||IEA;inference=COORDINATES: similar to AA sequence:RefSeq:WP_012998046.1;locus_tag=BGK67_RS01615;product=IS5 family transposase;protein_id=WP_432215417.1;transl_table=11	-	WP_432215417.1	IS5 family transposase	145
2727	NZ_MEHK01000001.1	fimo	nucleotide_motif	1329093	1329102	41.3	+	Name=AACAAACCGC_NZ_MEHK01000001.1+;Alias=MEME-2;ID=AACAAACCGC-MEME-2-512-NZ_MEHK01000001.1;pvalue=7.47e-05;qvalue=1;sequence=TACATACCGG;;FIMO_ID=2727	NZ_MEHK01000001.1	1329002	1329292	1327967	1328992	ID=promoter-gene-BGK67_RS06930;Parent=gene-BGK67_RS06930;GeneStart=1327967;GeneEnd=1328992;ID=gene-BGK67_RS06930;Name=BGK67_RS06930;gbkey=Gene;gene_biotype=protein_coding;locus_tag=BGK67_RS06930;old_locus_tag=BGK67_05850;ID=cds-WP_069919080.1;Parent=gene-BGK67_RS06930;Dbxref=GenBank:WP_069919080.1;Name=WP_069919080.1;gbkey=CDS;inference=COORDINATES: similar to AA sequence:RefSeq:WP_019891056.1;locus_tag=BGK67_RS06930;product=right-handed parallel beta-helix repeat-containing protein;protein_id=WP_069919080.1;transl_table=11	-	WP_069919080.1	right-handed parallel beta-helix repeat-containing protein	110
2736	NZ_MEHK01000001.1	fimo	nucleotide_motif	3786663	3786672	41.3	-	Name=AACAAACCGC_NZ_MEHK01000001.1-;Alias=MEME-2;ID=AACAAACCGC-MEME-2-521-NZ_MEHK01000001.1;pvalue=7.47e-05;qvalue=1;sequence=TACATACCGG;;FIMO_ID=2736	NZ_MEHK01000001.1	3786628	3786782	3785743	3786618	ID=promoter-gene-BGK67_RS18015;Parent=gene-BGK67_RS18015;GeneStart=3785743;GeneEnd=3786618;ID=gene-BGK67_RS18015;Name=BGK67_RS18015;gbkey=Gene;gene_biotype=protein_coding;locus_tag=BGK67_RS18015;old_locus_tag=BGK67_16930;ID=cds-WP_069921050.1;Parent=gene-BGK67_RS18015;Dbxref=GenBank:WP_069921050.1;Name=WP_069921050.1;Ontology_term=GO:0004252,GO:0016020;gbkey=CDS;go_component=membrane|0016020||IEA;go_function=serine-type endopeptidase activity|0004252||IEA;inference=COORDINATES: similar to AA sequence:RefSeq:WP_007265210.1;locus_tag=BGK67_RS18015;product=rhomboid family intramembrane serine protease;protein_id=WP_069921050.1;transl_table=11	-	WP_069921050.1	rhomboid family intramembrane serine protease	54
2758	NZ_MEHK01000001.1	fimo	nucleotide_motif	492508	492517	41.2	+	Name=AACAAACCGC_NZ_MEHK01000001.1+;Alias=MEME-2;ID=AACAAACCGC-MEME-2-543-NZ_MEHK01000001.1;pvalue=7.51e-05;qvalue=1;sequence=TAGAAACCGG;;FIMO_ID=2758	NZ_MEHK01000001.1	492254	492544	492554	494986	ID=promoter-gene-BGK67_RS03170;Parent=gene-BGK67_RS03170;GeneStart=492554;GeneEnd=494986;ID=gene-BGK67_RS03170;Name=BGK67_RS03170;gbkey=Gene;gene_biotype=protein_coding;locus_tag=BGK67_RS03170;old_locus_tag=BGK67_02090;ID=cds-WP_069918448.1;Parent=gene-BGK67_RS03170;Dbxref=GenBank:WP_069918448.1;Name=WP_069918448.1;gbkey=CDS;inference=COORDINATES: similar to AA sequence:RefSeq:WP_018512765.1;locus_tag=BGK67_RS03170;product=polysaccharide lyase 8 family protein;protein_id=WP_069918448.1;transl_table=11	+	WP_069918448.1	polysaccharide lyase 8 family protein	37
2758	NZ_MEHK01000001.1	fimo	nucleotide_motif	492508	492517	41.2	+	Name=AACAAACCGC_NZ_MEHK01000001.1+;Alias=MEME-2;ID=AACAAACCGC-MEME-2-543-NZ_MEHK01000001.1;pvalue=7.51e-05;qvalue=1;sequence=TAGAAACCGG;;FIMO_ID=2758	NZ_MEHK01000001.1	492258	492548	491778	492248	ID=promoter-gene-BGK67_RS03165;Parent=gene-BGK67_RS03165;GeneStart=491778;GeneEnd=492248;ID=gene-BGK67_RS03165;Name=BGK67_RS03165;gbkey=Gene;gene_biotype=protein_coding;locus_tag=BGK67_RS03165;old_locus_tag=BGK67_02085;ID=cds-WP_167739539.1;Parent=gene-BGK67_RS03165;Dbxref=GenBank:WP_167739539.1;Name=WP_167739539.1;Ontology_term=GO:0008080,GO:0016746;gbkey=CDS;go_function=N-acetyltransferase activity|0008080||IEA,acyltransferase activity|0016746||IEA;inference=COORDINATES: protein motif:HMM:NF012792.6;locus_tag=BGK67_RS03165;product=GNAT family N-acetyltransferase;protein_id=WP_167739539.1;transl_table=11	-	WP_167739539.1	GNAT family N-acetyltransferase	269
2764	NZ_MEHK01000001.1	fimo	nucleotide_motif	747889	747898	41.1	-	Name=AACAAACCGC_NZ_MEHK01000001.1-;Alias=MEME-2;ID=AACAAACCGC-MEME-2-549-NZ_MEHK01000001.1;pvalue=7.75e-05;qvalue=1;sequence=AAGAGACCGA;;FIMO_ID=2764	NZ_MEHK01000001.1	747805	748095	747220	747795	ID=promoter-gene-BGK67_RS04360;Parent=gene-BGK67_RS04360;GeneStart=747220;GeneEnd=747795;ID=gene-BGK67_RS04360;Name=BGK67_RS04360;gbkey=Gene;gene_biotype=protein_coding;locus_tag=BGK67_RS04360;old_locus_tag=BGK67_03280;ID=cds-WP_141754001.1;Parent=gene-BGK67_RS04360;Dbxref=GenBank:WP_141754001.1;Name=WP_141754001.1;gbkey=CDS;inference=COORDINATES: protein motif:HMM:NF028505.6;locus_tag=BGK67_RS04360;product=DUF5133 domain-containing protein;protein_id=WP_141754001.1;transl_table=11	-	WP_141754001.1	DUF5133 domain-containing protein	103
2767	NZ_MEHK01000001.1	fimo	nucleotide_motif	1562532	1562541	41.1	+	Name=AACAAACCGC_NZ_MEHK01000001.1+;Alias=MEME-2;ID=AACAAACCGC-MEME-2-552-NZ_MEHK01000001.1;pvalue=7.75e-05;qvalue=1;sequence=AACAGACCGG;;FIMO_ID=2767	NZ_MEHK01000001.1	1562505	1562614	1562624	1563571	ID=promoter-gene-BGK67_RS08000;Parent=gene-BGK67_RS08000;GeneStart=1562624;GeneEnd=1563571;ID=gene-BGK67_RS08000;Name=BGK67_RS08000;gbkey=Gene;gene_biotype=protein_coding;locus_tag=BGK67_RS08000;old_locus_tag=BGK67_06920;ID=cds-WP_069923706.1;Parent=gene-BGK67_RS08000;Dbxref=GenBank:WP_069923706.1;Name=WP_069923706.1;gbkey=CDS;inference=COORDINATES: similar to AA sequence:RefSeq:WP_007262970.1;locus_tag=BGK67_RS08000;product=SCO0930 family lipoprotein;protein_id=WP_069923706.1;transl_table=11	+	WP_069923706.1	SCO0930 family lipoprotein	83
2772	NZ_MEHK01000001.1	fimo	nucleotide_motif	4815571	4815580	41.1	-	Name=AACAAACCGC_NZ_MEHK01000001.1-;Alias=MEME-2;ID=AACAAACCGC-MEME-2-557-NZ_MEHK01000001.1;pvalue=7.75e-05;qvalue=1;sequence=TCCAAACCGA;;FIMO_ID=2772	NZ_MEHK01000001.1	4815328	4815618	4813360	4815318	ID=promoter-gene-BGK67_RS22830;Parent=gene-BGK67_RS22830;GeneStart=4813360;GeneEnd=4815318;ID=gene-BGK67_RS22830;Name=BGK67_RS22830;gbkey=Gene;gene_biotype=protein_coding;locus_tag=BGK67_RS22830;old_locus_tag=BGK67_21745;ID=cds-WP_244291296.1;Parent=gene-BGK67_RS22830;Dbxref=GenBank:WP_244291296.1;Name=WP_244291296.1;Ontology_term=GO:0003676,GO:0005524,GO:0016887;gbkey=CDS;go_function=nucleic acid binding|0003676||IEA,ATP binding|0005524||IEA,ATP hydrolysis activity|0016887||IEA;inference=COORDINATES: similar to AA sequence:RefSeq:WP_003998124.1;locus_tag=BGK67_RS22830;product=DEAD/DEAH box helicase;protein_id=WP_244291296.1;transl_table=11	-	WP_244291296.1	DEAD/DEAH box helicase	262
2772	NZ_MEHK01000001.1	fimo	nucleotide_motif	4815571	4815580	41.1	-	Name=AACAAACCGC_NZ_MEHK01000001.1-;Alias=MEME-2;ID=AACAAACCGC-MEME-2-557-NZ_MEHK01000001.1;pvalue=7.75e-05;qvalue=1;sequence=TCCAAACCGA;;FIMO_ID=2772	NZ_MEHK01000001.1	4815470	4815760	4815770	4816528	ID=promoter-gene-BGK67_RS22835;Parent=gene-BGK67_RS22835;GeneStart=4815770;GeneEnd=4816528;ID=gene-BGK67_RS22835;Name=BGK67_RS22835;gbkey=Gene;gene_biotype=protein_coding;locus_tag=BGK67_RS22835;old_locus_tag=BGK67_21750;ID=cds-WP_069921826.1;Parent=gene-BGK67_RS22835;Dbxref=GenBank:WP_069921826.1;Name=WP_069921826.1;gbkey=CDS;inference=COORDINATES: similar to AA sequence:RefSeq:WP_010476524.1;locus_tag=BGK67_RS22835;product=ferritin-like fold-containing protein;protein_id=WP_069921826.1;transl_table=11	+	WP_069921826.1	ferritin-like fold-containing protein	190
2781	NZ_MEHK01000001.1	fimo	nucleotide_motif	2704767	2704776	41.1	+	Name=AACAAACCGC_NZ_MEHK01000001.1+;Alias=MEME-2;ID=AACAAACCGC-MEME-2-566-NZ_MEHK01000001.1;pvalue=7.83e-05;qvalue=1;sequence=ATGAAACCGG;;FIMO_ID=2781	NZ_MEHK01000001.1	2704736	2704853	2704863	2705774	ID=promoter-gene-BGK67_RS13215;Parent=gene-BGK67_RS13215;GeneStart=2704863;GeneEnd=2705774;ID=gene-BGK67_RS13215;Name=BGK67_RS13215;gbkey=Gene;gene_biotype=protein_coding;locus_tag=BGK67_RS13215;old_locus_tag=BGK67_12135;ID=cds-WP_069920278.1;Parent=gene-BGK67_RS13215;Dbxref=GenBank:WP_069920278.1;Name=WP_069920278.1;gbkey=CDS;inference=COORDINATES: similar to AA sequence:RefSeq:WP_008738997.1;locus_tag=BGK67_RS13215;product=hypothetical protein;protein_id=WP_069920278.1;transl_table=11	+	WP_069920278.1	hypothetical protein	87
2781	NZ_MEHK01000001.1	fimo	nucleotide_motif	2704767	2704776	41.1	+	Name=AACAAACCGC_NZ_MEHK01000001.1+;Alias=MEME-2;ID=AACAAACCGC-MEME-2-566-NZ_MEHK01000001.1;pvalue=7.83e-05;qvalue=1;sequence=ATGAAACCGG;;FIMO_ID=2781	NZ_MEHK01000001.1	2704745	2704862	2702111	2704735	ID=promoter-gene-BGK67_RS13210;Parent=gene-BGK67_RS13210;GeneStart=2702111;GeneEnd=2704735;ID=gene-BGK67_RS13210;Name=BGK67_RS13210;gbkey=Gene;gene_biotype=protein_coding;locus_tag=BGK67_RS13210;old_locus_tag=BGK67_12130;ID=cds-WP_069923829.1;Parent=gene-BGK67_RS13210;Dbxref=GenBank:WP_069923829.1;Name=WP_069923829.1;Ontology_term=GO:0006438,GO:0000166,GO:0004812,GO:0004832,GO:0005524;gbkey=CDS;go_function=nucleotide binding|0000166||IEA,aminoacyl-tRNA ligase activity|0004812||IEA,valine-tRNA ligase activity|0004832||IEA,ATP binding|0005524||IEA;go_process=valyl-tRNA aminoacylation|0006438||IEA;inference=COORDINATES: similar to AA sequence:RefSeq:WP_006379498.1;locus_tag=BGK67_RS13210;product=valine--tRNA ligase;protein_id=WP_069923829.1;transl_table=11	-	WP_069923829.1	valine--tRNA ligase	41
2787	NZ_MEHK01000001.1	fimo	nucleotide_motif	6148894	6148903	41	-	Name=AACAAACCGC_NZ_MEHK01000001.1-;Alias=MEME-2;ID=AACAAACCGC-MEME-2-572-NZ_MEHK01000001.1;pvalue=7.98e-05;qvalue=1;sequence=ACAATACCGC;;FIMO_ID=2787	NZ_MEHK01000001.1	6148801	6148938	6148948	6149024	ID=promoter-gene-BGK67_RS28390;Parent=gene-BGK67_RS28390;GeneStart=6148948;GeneEnd=6149024;ID=gene-BGK67_RS28390;Name=BGK67_RS28390;gbkey=Gene;gene_biotype=tRNA;locus_tag=BGK67_RS28390;old_locus_tag=BGK67_27305;ID=rna-BGK67_RS28390;Parent=gene-BGK67_RS28390;anticodon=(pos:6148982..6148984);gbkey=tRNA;inference=COORDINATES: profile:tRNAscan-SE:2.0.12;locus_tag=BGK67_RS28390;product=tRNA-Pro	+		tRNA-Pro	45
2787	NZ_MEHK01000001.1	fimo	nucleotide_motif	6148894	6148903	41	-	Name=AACAAACCGC_NZ_MEHK01000001.1-;Alias=MEME-2;ID=AACAAACCGC-MEME-2-572-NZ_MEHK01000001.1;pvalue=7.98e-05;qvalue=1;sequence=ACAATACCGC;;FIMO_ID=2787	NZ_MEHK01000001.1	6148810	6148947	6148099	6148800	ID=promoter-gene-BGK67_RS28385;Parent=gene-BGK67_RS28385;GeneStart=6148099;GeneEnd=6148800;ID=gene-BGK67_RS28385;Name=BGK67_RS28385;gbkey=Gene;gene_biotype=protein_coding;locus_tag=BGK67_RS28385;old_locus_tag=BGK67_27300;ID=cds-WP_069922740.1;Parent=gene-BGK67_RS28385;Dbxref=GenBank:WP_069922740.1;Name=WP_069922740.1;gbkey=CDS;inference=COORDINATES: similar to AA sequence:RefSeq:WP_014676234.1;locus_tag=BGK67_RS28385;product=transketolase;protein_id=WP_069922740.1;transl_table=11	-	WP_069922740.1	transketolase	103
2789	NZ_MEHK01000001.1	fimo	nucleotide_motif	6007727	6007736	40.9	+	Name=AACAAACCGC_NZ_MEHK01000001.1+;Alias=MEME-2;ID=AACAAACCGC-MEME-2-574-NZ_MEHK01000001.1;pvalue=8.04e-05;qvalue=1;sequence=AACAAACGTT;;FIMO_ID=2789	NZ_MEHK01000001.1	6007695	6007853	6007863	6008306	ID=promoter-gene-BGK67_RS27765;Parent=gene-BGK67_RS27765;GeneStart=6007863;GeneEnd=6008306;ID=gene-BGK67_RS27765;Name=BGK67_RS27765;gbkey=Gene;gene_biotype=protein_coding;locus_tag=BGK67_RS27765;old_locus_tag=BGK67_26680;ID=cds-WP_069922637.1;Parent=gene-BGK67_RS27765;Dbxref=GenBank:WP_069922637.1;Name=WP_069922637.1;Ontology_term=GO:0005488;gbkey=CDS;go_function=binding|0005488||IEA;inference=COORDINATES: similar to AA sequence:RefSeq:WP_008737888.1;locus_tag=BGK67_RS27765;product=SRPBCC family protein;protein_id=WP_069922637.1;transl_table=11	+	WP_069922637.1	SRPBCC family protein	127
2789	NZ_MEHK01000001.1	fimo	nucleotide_motif	6007727	6007736	40.9	+	Name=AACAAACCGC_NZ_MEHK01000001.1+;Alias=MEME-2;ID=AACAAACCGC-MEME-2-574-NZ_MEHK01000001.1;pvalue=8.04e-05;qvalue=1;sequence=AACAAACGTT;;FIMO_ID=2789	NZ_MEHK01000001.1	6007704	6007862	6006672	6007694	ID=promoter-gene-BGK67_RS27760;Parent=gene-BGK67_RS27760;GeneStart=6006672;GeneEnd=6007694;ID=gene-BGK67_RS27760;Name=BGK67_RS27760;gbkey=Gene;gene_biotype=protein_coding;locus_tag=BGK67_RS27760;old_locus_tag=BGK67_26675;ID=cds-WP_069922636.1;Parent=gene-BGK67_RS27760;Dbxref=GenBank:WP_069922636.1;Name=WP_069922636.1;Ontology_term=GO:0003824,GO:0051536;gbkey=CDS;go_function=catalytic activity|0003824||IEA,iron-sulfur cluster binding|0051536||IEA;inference=COORDINATES: similar to AA sequence:RefSeq:WP_019521787.1;locus_tag=BGK67_RS27760;product=Rv2578c family radical SAM protein;protein_id=WP_069922636.1;transl_table=11	-	WP_069922636.1	Rv2578c family radical SAM protein	42
2823	NZ_MEHK01000001.1	fimo	nucleotide_motif	207840	207849	40.9	+	Name=AACAAACCGC_NZ_MEHK01000001.1+;Alias=MEME-2;ID=AACAAACCGC-MEME-2-608-NZ_MEHK01000001.1;pvalue=8.19e-05;qvalue=1;sequence=AACAAGCCGG;;FIMO_ID=2823	NZ_MEHK01000001.1	207682	207972	206674	207672	ID=promoter-gene-BGK67_RS01995;Parent=gene-BGK67_RS01995;GeneStart=206674;GeneEnd=207672;ID=gene-BGK67_RS01995;Name=BGK67_RS01995;gbkey=Gene;gene_biotype=protein_coding;locus_tag=BGK67_RS01995;old_locus_tag=BGK67_00915;ID=cds-WP_069918238.1;Parent=gene-BGK67_RS01995;Dbxref=GenBank:WP_069918238.1;Name=WP_069918238.1;gbkey=CDS;inference=COORDINATES: similar to AA sequence:RefSeq:WP_015037898.1;locus_tag=BGK67_RS01995;product=ABC transporter substrate-binding protein;protein_id=WP_069918238.1;transl_table=11	-	WP_069918238.1	ABC transporter substrate-binding protein	177
2824	NZ_MEHK01000001.1	fimo	nucleotide_motif	276526	276535	40.9	+	Name=AACAAACCGC_NZ_MEHK01000001.1+;Alias=MEME-2;ID=AACAAACCGC-MEME-2-609-NZ_MEHK01000001.1;pvalue=8.19e-05;qvalue=1;sequence=AAGAAGCCGA;;FIMO_ID=2824	NZ_MEHK01000001.1	276310	276600	275722	276300	ID=promoter-gene-BGK67_RS02265;Parent=gene-BGK67_RS02265;GeneStart=275722;GeneEnd=276300;ID=gene-BGK67_RS02265;Name=BGK67_RS02265;gbkey=Gene;gene_biotype=protein_coding;locus_tag=BGK67_RS02265;old_locus_tag=BGK67_01185;ID=cds-WP_069918308.1;Parent=gene-BGK67_RS02265;Dbxref=GenBank:WP_069918308.1;Name=WP_069918308.1;Ontology_term=GO:0008080,GO:0016746;gbkey=CDS;go_function=N-acetyltransferase activity|0008080||IEA,acyltransferase activity|0016746||IEA;inference=COORDINATES: similar to AA sequence:RefSeq:WP_018540659.1;locus_tag=BGK67_RS02265;product=GNAT family N-acetyltransferase;protein_id=WP_069918308.1;transl_table=11	-	WP_069918308.1	GNAT family N-acetyltransferase	235
2861	NZ_MEHK01000001.1	fimo	nucleotide_motif	5626015	5626024	40.9	+	Name=AACAAACCGC_NZ_MEHK01000001.1+;Alias=MEME-2;ID=AACAAACCGC-MEME-2-646-NZ_MEHK01000001.1;pvalue=8.19e-05;qvalue=1;sequence=AAGAAGCCGA;;FIMO_ID=2861	NZ_MEHK01000001.1	5625918	5626064	5625414	5625908	ID=promoter-gene-BGK67_RS26170;Parent=gene-BGK67_RS26170;GeneStart=5625414;GeneEnd=5625908;ID=gene-BGK67_RS26170;Name=BGK67_RS26170;gbkey=Gene;gene_biotype=protein_coding;locus_tag=BGK67_RS26170;old_locus_tag=BGK67_25085;ID=cds-WP_141754054.1;Parent=gene-BGK67_RS26170;Dbxref=GenBank:WP_141754054.1;Name=WP_141754054.1;Ontology_term=GO:0005515;gbkey=CDS;go_function=protein binding|0005515||IEA;inference=COORDINATES: protein motif:HMM:NF012271.6;locus_tag=BGK67_RS26170;product=fibronectin type III domain-containing protein;protein_id=WP_141754054.1;transl_table=11	-	WP_141754054.1	fibronectin type III domain-containing protein	116
2874	NZ_MEHK01000001.1	fimo	nucleotide_motif	6737192	6737201	40.9	-	Name=AACAAACCGC_NZ_MEHK01000001.1-;Alias=MEME-2;ID=AACAAACCGC-MEME-2-659-NZ_MEHK01000001.1;pvalue=8.19e-05;qvalue=1;sequence=AACAAGCCGG;;FIMO_ID=2874	NZ_MEHK01000001.1	6737169	6737459	6737469	6737762	ID=promoter-gene-BGK67_RS30685;Parent=gene-BGK67_RS30685;GeneStart=6737469;GeneEnd=6737762;ID=gene-BGK67_RS30685;Name=BGK67_RS30685;gbkey=Gene;gene_biotype=protein_coding;locus_tag=BGK67_RS30685;old_locus_tag=BGK67_29600;ID=cds-WP_069923120.1;Parent=gene-BGK67_RS30685;Dbxref=GenBank:WP_069923120.1;Name=WP_069923120.1;gbkey=CDS;inference=COORDINATES: similar to AA sequence:RefSeq:WP_006129203.1;locus_tag=BGK67_RS30685;product=hypothetical protein;protein_id=WP_069923120.1;transl_table=11	+	WP_069923120.1	hypothetical protein	268
2878	NZ_MEHK01000001.1	fimo	nucleotide_motif	4211360	4211369	40.8	+	Name=AACAAACCGC_NZ_MEHK01000001.1+;Alias=MEME-2;ID=AACAAACCGC-MEME-2-663-NZ_MEHK01000001.1;pvalue=8.22e-05;qvalue=1;sequence=GTAAAACCGT;;FIMO_ID=2878	NZ_MEHK01000001.1	4211320	4211574	4211584	4214178	ID=promoter-gene-BGK67_RS20010;Parent=gene-BGK67_RS20010;GeneStart=4211584;GeneEnd=4214178;ID=gene-BGK67_RS20010;Name=BGK67_RS20010;gbkey=Gene;gene_biotype=protein_coding;locus_tag=BGK67_RS20010;old_locus_tag=BGK67_18925;ID=cds-WP_079154285.1;Parent=gene-BGK67_RS20010;Dbxref=GenBank:WP_079154285.1;Name=WP_079154285.1;gbkey=CDS;inference=COORDINATES: protein motif:HMM:NF017539.6;locus_tag=BGK67_RS20010;product=helix-turn-helix domain-containing protein;protein_id=WP_079154285.1;transl_table=11	+	WP_079154285.1	helix-turn-helix domain-containing protein	215
2878	NZ_MEHK01000001.1	fimo	nucleotide_motif	4211360	4211369	40.8	+	Name=AACAAACCGC_NZ_MEHK01000001.1+;Alias=MEME-2;ID=AACAAACCGC-MEME-2-663-NZ_MEHK01000001.1;pvalue=8.22e-05;qvalue=1;sequence=GTAAAACCGT;;FIMO_ID=2878	NZ_MEHK01000001.1	4211329	4211583	4211026	4211319	ID=promoter-gene-BGK67_RS20005;Parent=gene-BGK67_RS20005;GeneStart=4211026;GeneEnd=4211319;ID=gene-BGK67_RS20005;Name=BGK67_RS20005;gbkey=Gene;gene_biotype=protein_coding;locus_tag=BGK67_RS20005;old_locus_tag=BGK67_18920;ID=cds-WP_069921365.1;Parent=gene-BGK67_RS20005;Dbxref=GenBank:WP_069921365.1;Name=WP_069921365.1;gbkey=CDS;inference=COORDINATES: ab initio prediction:GeneMarkS-2+;locus_tag=BGK67_RS20005;product=hypothetical protein;protein_id=WP_069921365.1;transl_table=11	-	WP_069921365.1	hypothetical protein	50
2879	NZ_MEHK01000001.1	fimo	nucleotide_motif	1684420	1684429	40.8	-	Name=AACAAACCGC_NZ_MEHK01000001.1-;Alias=MEME-2;ID=AACAAACCGC-MEME-2-664-NZ_MEHK01000001.1;pvalue=8.27e-05;qvalue=1;sequence=AACATACGGG;;FIMO_ID=2879	NZ_MEHK01000001.1	1684355	1684527	1684537	1686051	ID=promoter-gene-BGK67_RS08605;Parent=gene-BGK67_RS08605;GeneStart=1684537;GeneEnd=1686051;ID=gene-BGK67_RS08605;Name=BGK67_RS08605;gbkey=Gene;gene_biotype=protein_coding;locus_tag=BGK67_RS08605;old_locus_tag=BGK67_07525;ID=cds-WP_079154085.1;Parent=gene-BGK67_RS08605;Dbxref=GenBank:WP_079154085.1;Name=WP_079154085.1;gbkey=CDS;inference=COORDINATES: ab initio prediction:GeneMarkS-2+;locus_tag=BGK67_RS08605;product=hypothetical protein;protein_id=WP_079154085.1;transl_table=11	+	WP_079154085.1	hypothetical protein	108
2879	NZ_MEHK01000001.1	fimo	nucleotide_motif	1684420	1684429	40.8	-	Name=AACAAACCGC_NZ_MEHK01000001.1-;Alias=MEME-2;ID=AACAAACCGC-MEME-2-664-NZ_MEHK01000001.1;pvalue=8.27e-05;qvalue=1;sequence=AACATACGGG;;FIMO_ID=2879	NZ_MEHK01000001.1	1684364	1684536	1683161	1684354	ID=promoter-gene-BGK67_RS08600;Parent=gene-BGK67_RS08600;GeneStart=1683161;GeneEnd=1684354;ID=gene-BGK67_RS08600;Name=BGK67_RS08600;gbkey=Gene;gene_biotype=protein_coding;locus_tag=BGK67_RS08600;old_locus_tag=BGK67_07520;ID=cds-WP_069919519.1;Parent=gene-BGK67_RS08600;Dbxref=GenBank:WP_069919519.1;Name=WP_069919519.1;Ontology_term=GO:0006526,GO:0004055,GO:0005524;gbkey=CDS;go_function=argininosuccinate synthase activity|0004055||IEA,ATP binding|0005524||IEA;go_process=L-arginine biosynthetic process|0006526||IEA;inference=COORDINATES: similar to AA sequence:RefSeq:WP_006607538.1;locus_tag=BGK67_RS08600;product=argininosuccinate synthase;protein_id=WP_069919519.1;transl_table=11	-	WP_069919519.1	argininosuccinate synthase	75
2881	NZ_MEHK01000001.1	fimo	nucleotide_motif	3870584	3870593	40.8	+	Name=AACAAACCGC_NZ_MEHK01000001.1+;Alias=MEME-2;ID=AACAAACCGC-MEME-2-666-NZ_MEHK01000001.1;pvalue=8.27e-05;qvalue=1;sequence=AAGATACGGA;;FIMO_ID=2881	NZ_MEHK01000001.1	3870500	3870624	3870634	3871422	ID=promoter-gene-BGK67_RS18385;Parent=gene-BGK67_RS18385;GeneStart=3870634;GeneEnd=3871422;ID=gene-BGK67_RS18385;Name=BGK67_RS18385;gbkey=Gene;gene_biotype=protein_coding;locus_tag=BGK67_RS18385;old_locus_tag=BGK67_17300;ID=cds-WP_079154260.1;Parent=gene-BGK67_RS18385;Dbxref=GenBank:WP_079154260.1;Name=WP_079154260.1;Ontology_term=GO:0055085,GO:0015267,GO:0016020;gbkey=CDS;go_component=membrane|0016020||IEA;go_function=channel activity|0015267||IEA;go_process=transmembrane transport|0055085||IEA;inference=COORDINATES: similar to AA sequence:RefSeq:WP_007380270.1;locus_tag=BGK67_RS18385;product=aquaporin;protein_id=WP_079154260.1;transl_table=11	+	WP_079154260.1	aquaporin	41
2881	NZ_MEHK01000001.1	fimo	nucleotide_motif	3870584	3870593	40.8	+	Name=AACAAACCGC_NZ_MEHK01000001.1+;Alias=MEME-2;ID=AACAAACCGC-MEME-2-666-NZ_MEHK01000001.1;pvalue=8.27e-05;qvalue=1;sequence=AAGATACGGA;;FIMO_ID=2881	NZ_MEHK01000001.1	3870509	3870633	3869960	3870499	ID=promoter-gene-BGK67_RS18380;Parent=gene-BGK67_RS18380;GeneStart=3869960;GeneEnd=3870499;ID=gene-BGK67_RS18380;Name=BGK67_RS18380;gbkey=Gene;gene_biotype=protein_coding;locus_tag=BGK67_RS18380;old_locus_tag=BGK67_17295;ID=cds-WP_069921110.1;Parent=gene-BGK67_RS18380;Dbxref=GenBank:WP_069921110.1;Name=WP_069921110.1;Ontology_term=GO:0003950;gbkey=CDS;go_function=NAD+ poly-ADP-ribosyltransferase activity|0003950||IEA;inference=COORDINATES: similar to AA sequence:RefSeq:WP_007265289.1;locus_tag=BGK67_RS18380;product=RNA 2'-phosphotransferase;protein_id=WP_069921110.1;transl_table=11	-	WP_069921110.1	RNA 2'-phosphotransferase	94
2883	NZ_MEHK01000001.1	fimo	nucleotide_motif	574617	574626	40.8	-	Name=AACAAACCGC_NZ_MEHK01000001.1-;Alias=MEME-2;ID=AACAAACCGC-MEME-2-668-NZ_MEHK01000001.1;pvalue=8.31e-05;qvalue=1;sequence=AAGAAACGGG;;FIMO_ID=2883	NZ_MEHK01000001.1	574566	574785	574395	574556	ID=promoter-gene-BGK67_RS03510;Parent=gene-BGK67_RS03510;GeneStart=574395;GeneEnd=574556;ID=gene-BGK67_RS03510;Name=BGK67_RS03510;gbkey=Gene;gene_biotype=protein_coding;locus_tag=BGK67_RS03510;old_locus_tag=BGK67_02430;ID=cds-WP_069918507.1;Parent=gene-BGK67_RS03510;Dbxref=GenBank:WP_069918507.1;Name=WP_069918507.1;gbkey=CDS;inference=COORDINATES: similar to AA sequence:RefSeq:WP_015031579.1;locus_tag=BGK67_RS03510;product=hydrophobic protein;protein_id=WP_069918507.1;transl_table=11	-	WP_069918507.1	hydrophobic protein	70
2884	NZ_MEHK01000001.1	fimo	nucleotide_motif	1172894	1172903	40.8	-	Name=AACAAACCGC_NZ_MEHK01000001.1-;Alias=MEME-2;ID=AACAAACCGC-MEME-2-669-NZ_MEHK01000001.1;pvalue=8.31e-05;qvalue=1;sequence=AAGATACTGC;;FIMO_ID=2884	NZ_MEHK01000001.1	1172833	1172901	1172911	1173603	ID=promoter-gene-BGK67_RS06270;Parent=gene-BGK67_RS06270;GeneStart=1172911;GeneEnd=1173603;ID=gene-BGK67_RS06270;Name=BGK67_RS06270;gbkey=Gene;gene_biotype=protein_coding;locus_tag=BGK67_RS06270;old_locus_tag=BGK67_05190;ID=cds-WP_244291159.1;Parent=gene-BGK67_RS06270;Dbxref=GenBank:WP_244291159.1;Name=WP_244291159.1;gbkey=CDS;inference=COORDINATES: similar to AA sequence:RefSeq:WP_019761254.1;locus_tag=BGK67_RS06270;product=DUF305 domain-containing protein;protein_id=WP_244291159.1;transl_table=11	+	WP_244291159.1	DUF305 domain-containing protein	8
2884	NZ_MEHK01000001.1	fimo	nucleotide_motif	1172894	1172903	40.8	-	Name=AACAAACCGC_NZ_MEHK01000001.1-;Alias=MEME-2;ID=AACAAACCGC-MEME-2-669-NZ_MEHK01000001.1;pvalue=8.31e-05;qvalue=1;sequence=AAGATACTGC;;FIMO_ID=2884	NZ_MEHK01000001.1	1172842	1172910	1171348	1172832	ID=promoter-gene-BGK67_RS06265;Parent=gene-BGK67_RS06265;GeneStart=1171348;GeneEnd=1172832;ID=gene-BGK67_RS06265;Name=BGK67_RS06265;gbkey=Gene;gene_biotype=protein_coding;locus_tag=BGK67_RS06265;old_locus_tag=BGK67_05185;ID=cds-WP_069918966.1;Parent=gene-BGK67_RS06265;Dbxref=GenBank:WP_069918966.1;Name=WP_069918966.1;gbkey=CDS;inference=COORDINATES: similar to AA sequence:RefSeq:WP_008743775.1;locus_tag=BGK67_RS06265;product=LVIVD repeat-containing protein;protein_id=WP_069918966.1;transl_table=11	-	WP_069918966.1	LVIVD repeat-containing protein	71
2885	NZ_MEHK01000001.1	fimo	nucleotide_motif	1404526	1404535	40.8	-	Name=AACAAACCGC_NZ_MEHK01000001.1-;Alias=MEME-2;ID=AACAAACCGC-MEME-2-670-NZ_MEHK01000001.1;pvalue=8.31e-05;qvalue=1;sequence=AAGAAACGGG;;FIMO_ID=2885	NZ_MEHK01000001.1	1404527	1404796	1403336	1404517	ID=promoter-gene-BGK67_RS07280;Parent=gene-BGK67_RS07280;GeneStart=1403336;GeneEnd=1404517;ID=gene-BGK67_RS07280;Name=tuf;gbkey=Gene;gene=tuf;gene_biotype=protein_coding;locus_tag=BGK67_RS07280;old_locus_tag=BGK67_06200;ID=cds-WP_069919140.1;Parent=gene-BGK67_RS07280;Dbxref=GenBank:WP_069919140.1;Name=WP_069919140.1;Ontology_term=GO:0006414,GO:0003746,GO:0005525;gbkey=CDS;gene=tuf;go_function=translation elongation factor activity|0003746||IEA,GTP binding|0005525||IEA;go_process=translational elongation|0006414||IEA;inference=COORDINATES: similar to AA sequence:RefSeq:WP_007262857.1;locus_tag=BGK67_RS07280;product=elongation factor Tu;protein_id=WP_069919140.1;transl_table=11	-	WP_069919140.1	elongation factor Tu	18
2887	NZ_MEHK01000001.1	fimo	nucleotide_motif	4717982	4717991	40.8	-	Name=AACAAACCGC_NZ_MEHK01000001.1-;Alias=MEME-2;ID=AACAAACCGC-MEME-2-672-NZ_MEHK01000001.1;pvalue=8.31e-05;qvalue=1;sequence=AAGAAACGGG;;FIMO_ID=2887	NZ_MEHK01000001.1	4717975	4718197	4718207	4720480	ID=promoter-gene-BGK67_RS22385;Parent=gene-BGK67_RS22385;GeneStart=4718207;GeneEnd=4720480;ID=gene-BGK67_RS22385;Name=BGK67_RS22385;gbkey=Gene;gene_biotype=protein_coding;locus_tag=BGK67_RS22385;old_locus_tag=BGK67_21300;ID=cds-WP_069921747.1;Parent=gene-BGK67_RS22385;Dbxref=GenBank:WP_069921747.1;Name=WP_069921747.1;Ontology_term=GO:0008360,GO:0009252,GO:0071555,GO:0008955,GO:0016757;gbkey=CDS;go_function=peptidoglycan glycosyltransferase activity|0008955||IEA,glycosyltransferase activity|0016757||IEA;go_process=regulation of cell shape|0008360||IEA,peptidoglycan biosynthetic process|0009252||IEA,cell wall organization|0071555||IEA;inference=COORDINATES: similar to AA sequence:RefSeq:WP_005312597.1;locus_tag=BGK67_RS22385;product=transglycosylase domain-containing protein;protein_id=WP_069921747.1;transl_table=11	+	WP_069921747.1	transglycosylase domain-containing protein	216
2887	NZ_MEHK01000001.1	fimo	nucleotide_motif	4717982	4717991	40.8	-	Name=AACAAACCGC_NZ_MEHK01000001.1-;Alias=MEME-2;ID=AACAAACCGC-MEME-2-672-NZ_MEHK01000001.1;pvalue=8.31e-05;qvalue=1;sequence=AAGAAACGGG;;FIMO_ID=2887	NZ_MEHK01000001.1	4717984	4718206	4717066	4717974	ID=promoter-gene-BGK67_RS22380;Parent=gene-BGK67_RS22380;GeneStart=4717066;GeneEnd=4717974;ID=gene-BGK67_RS22380;Name=BGK67_RS22380;gbkey=Gene;gene_biotype=protein_coding;locus_tag=BGK67_RS22380;old_locus_tag=BGK67_21295;ID=cds-WP_069921746.1;Parent=gene-BGK67_RS22380;Dbxref=GenBank:WP_069921746.1;Name=WP_069921746.1;gbkey=CDS;inference=COORDINATES: similar to AA sequence:RefSeq:WP_007266261.1;locus_tag=BGK67_RS22380;product=SPFH domain-containing protein;protein_id=WP_069921746.1;transl_table=11	-	WP_069921746.1	SPFH domain-containing protein	17
2889	NZ_MEHK01000001.1	fimo	nucleotide_motif	1062204	1062213	40.8	+	Name=AACAAACCGC_NZ_MEHK01000001.1+;Alias=MEME-2;ID=AACAAACCGC-MEME-2-674-NZ_MEHK01000001.1;pvalue=8.36e-05;qvalue=1;sequence=ACCAAACGGA;;FIMO_ID=2889	NZ_MEHK01000001.1	1062123	1062303	1062313	1064757	ID=promoter-gene-BGK67_RS05770;Parent=gene-BGK67_RS05770;GeneStart=1062313;GeneEnd=1064757;ID=gene-BGK67_RS05770;Name=BGK67_RS05770;gbkey=Gene;gene_biotype=protein_coding;locus_tag=BGK67_RS05770;old_locus_tag=BGK67_04690;ID=cds-WP_069918881.1;Parent=gene-BGK67_RS05770;Dbxref=GenBank:WP_069918881.1;Name=WP_069918881.1;Ontology_term=GO:0017000,GO:0016787;gbkey=CDS;go_function=hydrolase activity|0016787||IEA;go_process=antibiotic biosynthetic process|0017000||IEA;inference=COORDINATES: similar to AA sequence:RefSeq:WP_019761833.1;locus_tag=BGK67_RS05770;product=penicillin acylase family protein;protein_id=WP_069918881.1;transl_table=11	+	WP_069918881.1	penicillin acylase family protein	100
2892	NZ_MEHK01000001.1	fimo	nucleotide_motif	4315428	4315437	40.7	+	Name=AACAAACCGC_NZ_MEHK01000001.1+;Alias=MEME-2;ID=AACAAACCGC-MEME-2-677-NZ_MEHK01000001.1;pvalue=8.42e-05;qvalue=1;sequence=ACCAAACTGC;;FIMO_ID=2892	NZ_MEHK01000001.1	4315318	4315545	4315555	4316418	ID=promoter-gene-BGK67_RS20455;Parent=gene-BGK67_RS20455;GeneStart=4315555;GeneEnd=4316418;ID=gene-BGK67_RS20455;Name=BGK67_RS20455;gbkey=Gene;gene_biotype=protein_coding;locus_tag=BGK67_RS20455;old_locus_tag=BGK67_19370;ID=cds-WP_069921441.1;Parent=gene-BGK67_RS20455;Dbxref=GenBank:WP_069921441.1;Name=WP_069921441.1;gbkey=CDS;inference=COORDINATES: similar to AA sequence:RefSeq:WP_007265805.1;locus_tag=BGK67_RS20455;product=menaquinone biosynthetic enzyme MqnA/MqnD family protein;protein_id=WP_069921441.1;transl_table=11	+	WP_069921441.1	menaquinone biosynthetic enzyme MqnA/MqnD family protein	118
2892	NZ_MEHK01000001.1	fimo	nucleotide_motif	4315428	4315437	40.7	+	Name=AACAAACCGC_NZ_MEHK01000001.1+;Alias=MEME-2;ID=AACAAACCGC-MEME-2-677-NZ_MEHK01000001.1;pvalue=8.42e-05;qvalue=1;sequence=ACCAAACTGC;;FIMO_ID=2892	NZ_MEHK01000001.1	4315327	4315554	4315114	4315317	ID=promoter-gene-BGK67_RS20450;Parent=gene-BGK67_RS20450;GeneStart=4315114;GeneEnd=4315317;ID=gene-BGK67_RS20450;Name=BGK67_RS20450;gbkey=Gene;gene_biotype=protein_coding;locus_tag=BGK67_RS20450;old_locus_tag=BGK67_19365;ID=cds-WP_030012116.1;Parent=gene-BGK67_RS20450;Dbxref=GenBank:WP_030012116.1;Name=WP_030012116.1;Ontology_term=GO:0003676;gbkey=CDS;go_function=nucleic acid binding|0003676||IEA;inference=COORDINATES: similar to AA sequence:RefSeq:WP_016574426.1;locus_tag=BGK67_RS20450;product=cold-shock protein;protein_id=WP_030012116.1;transl_table=11	-	WP_030012116.1	cold-shock protein	120
2895	NZ_MEHK01000001.1	fimo	nucleotide_motif	2907567	2907576	40.7	-	Name=AACAAACCGC_NZ_MEHK01000001.1-;Alias=MEME-2;ID=AACAAACCGC-MEME-2-680-NZ_MEHK01000001.1;pvalue=8.46e-05;qvalue=1;sequence=ACAAAACCGG;;FIMO_ID=2895	NZ_MEHK01000001.1	2907551	2907841	2906162	2907541	ID=promoter-gene-BGK67_RS14110;Parent=gene-BGK67_RS14110;GeneStart=2906162;GeneEnd=2907541;ID=gene-BGK67_RS14110;Name=BGK67_RS14110;gbkey=Gene;gene_biotype=protein_coding;locus_tag=BGK67_RS14110;old_locus_tag=BGK67_13030;ID=cds-WP_079154172.1;Parent=gene-BGK67_RS14110;Dbxref=GenBank:WP_079154172.1;Name=WP_079154172.1;gbkey=CDS;inference=COORDINATES: similar to AA sequence:RefSeq:WP_003975919.1;locus_tag=BGK67_RS14110;product=DUF445 domain-containing protein;protein_id=WP_079154172.1;transl_table=11	-	WP_079154172.1	DUF445 domain-containing protein	35
2896	NZ_MEHK01000001.1	fimo	nucleotide_motif	3740750	3740759	40.7	-	Name=AACAAACCGC_NZ_MEHK01000001.1-;Alias=MEME-2;ID=AACAAACCGC-MEME-2-681-NZ_MEHK01000001.1;pvalue=8.46e-05;qvalue=1;sequence=ACAAAACCGG;;FIMO_ID=2896	NZ_MEHK01000001.1	3740684	3740833	3740843	3741409	ID=promoter-gene-BGK67_RS17800;Parent=gene-BGK67_RS17800;GeneStart=3740843;GeneEnd=3741409;ID=gene-BGK67_RS17800;Name=BGK67_RS17800;gbkey=Gene;gene_biotype=protein_coding;locus_tag=BGK67_RS17800;old_locus_tag=BGK67_16715;ID=cds-WP_069921016.1;Parent=gene-BGK67_RS17800;Dbxref=GenBank:WP_069921016.1;Name=WP_069921016.1;gbkey=CDS;inference=COORDINATES: ab initio prediction:GeneMarkS-2+;locus_tag=BGK67_RS17800;product=hypothetical protein;protein_id=WP_069921016.1;transl_table=11	+	WP_069921016.1	hypothetical protein	84
2903	NZ_MEHK01000001.1	fimo	nucleotide_motif	1652901	1652910	40.5	-	Name=AACAAACCGC_NZ_MEHK01000001.1-;Alias=MEME-2;ID=AACAAACCGC-MEME-2-688-NZ_MEHK01000001.1;pvalue=8.91e-05;qvalue=1;sequence=GACAGACCGC;;FIMO_ID=2903	NZ_MEHK01000001.1	1652883	1653050	1653060	1653554	ID=promoter-gene-BGK67_RS08430;Parent=gene-BGK67_RS08430;GeneStart=1653060;GeneEnd=1653554;ID=gene-BGK67_RS08430;Name=BGK67_RS08430;gbkey=Gene;gene_biotype=protein_coding;locus_tag=BGK67_RS08430;old_locus_tag=BGK67_07350;ID=cds-WP_069923711.1;Parent=gene-BGK67_RS08430;Dbxref=GenBank:WP_069923711.1;Name=WP_069923711.1;Ontology_term=GO:0015036;gbkey=CDS;go_function=disulfide oxidoreductase activity|0015036||IEA;inference=COORDINATES: similar to AA sequence:RefSeq:WP_003977281.1;locus_tag=BGK67_RS08430;product=DsbA family protein;protein_id=WP_069923711.1;transl_table=11	+	WP_069923711.1	DsbA family protein	150
2903	NZ_MEHK01000001.1	fimo	nucleotide_motif	1652901	1652910	40.5	-	Name=AACAAACCGC_NZ_MEHK01000001.1-;Alias=MEME-2;ID=AACAAACCGC-MEME-2-688-NZ_MEHK01000001.1;pvalue=8.91e-05;qvalue=1;sequence=GACAGACCGC;;FIMO_ID=2903	NZ_MEHK01000001.1	1652892	1653059	1652433	1652882	ID=promoter-gene-BGK67_RS08425;Parent=gene-BGK67_RS08425;GeneStart=1652433;GeneEnd=1652882;ID=gene-BGK67_RS08425;Name=BGK67_RS08425;gbkey=Gene;gene_biotype=protein_coding;locus_tag=BGK67_RS08425;old_locus_tag=BGK67_07345;ID=cds-WP_069919495.1;Parent=gene-BGK67_RS08425;Dbxref=GenBank:WP_069919495.1;Name=WP_069919495.1;gbkey=CDS;inference=COORDINATES: similar to AA sequence:RefSeq:WP_006123253.1;locus_tag=BGK67_RS08425;product=hypothetical protein;protein_id=WP_069919495.1;transl_table=11	-	WP_069919495.1	hypothetical protein	28
2904	NZ_MEHK01000001.1	fimo	nucleotide_motif	2750311	2750320	40.5	+	Name=AACAAACCGC_NZ_MEHK01000001.1+;Alias=MEME-2;ID=AACAAACCGC-MEME-2-689-NZ_MEHK01000001.1;pvalue=8.91e-05;qvalue=1;sequence=GACAGACCGC;;FIMO_ID=2904	NZ_MEHK01000001.1	2750066	2750356	2749520	2750056	ID=promoter-gene-BGK67_RS13395;Parent=gene-BGK67_RS13395;GeneStart=2749520;GeneEnd=2750056;ID=gene-BGK67_RS13395;Name=BGK67_RS13395;gbkey=Gene;gene_biotype=protein_coding;locus_tag=BGK67_RS13395;old_locus_tag=BGK67_12315;ID=cds-WP_069920306.1;Parent=gene-BGK67_RS13395;Dbxref=GenBank:WP_069920306.1;Name=WP_069920306.1;Ontology_term=GO:0003676,GO:0004519,GO:0008270;gbkey=CDS;go_function=nucleic acid binding|0003676||IEA,endonuclease activity|0004519||IEA,zinc ion binding|0008270||IEA;inference=COORDINATES: similar to AA sequence:RefSeq:WP_003982442.1;locus_tag=BGK67_RS13395;product=HNH endonuclease;protein_id=WP_069920306.1;transl_table=11	-	WP_069920306.1	HNH endonuclease	264
2904	NZ_MEHK01000001.1	fimo	nucleotide_motif	2750311	2750320	40.5	+	Name=AACAAACCGC_NZ_MEHK01000001.1+;Alias=MEME-2;ID=AACAAACCGC-MEME-2-689-NZ_MEHK01000001.1;pvalue=8.91e-05;qvalue=1;sequence=GACAGACCGC;;FIMO_ID=2904	NZ_MEHK01000001.1	2750102	2750392	2750402	2751421	ID=promoter-gene-BGK67_RS13400;Parent=gene-BGK67_RS13400;GeneStart=2750402;GeneEnd=2751421;ID=gene-BGK67_RS13400;Name=BGK67_RS13400;gbkey=Gene;gene_biotype=protein_coding;locus_tag=BGK67_RS13400;old_locus_tag=BGK67_12320;ID=cds-WP_244291460.1;Parent=gene-BGK67_RS13400;Dbxref=GenBank:WP_244291460.1;Name=WP_244291460.1;Ontology_term=GO:0055085,GO:0008381,GO:0016020;gbkey=CDS;go_component=membrane|0016020||IEA;go_function=mechanosensitive monoatomic ion channel activity|0008381||IEA;go_process=transmembrane transport|0055085||IEA;inference=COORDINATES: similar to AA sequence:RefSeq:WP_006349269.1;locus_tag=BGK67_RS13400;product=mechanosensitive ion channel family protein;protein_id=WP_244291460.1;transl_table=11	+	WP_244291460.1	mechanosensitive ion channel family protein	82
2911	NZ_MEHK01000001.1	fimo	nucleotide_motif	5259513	5259522	40.5	+	Name=AACAAACCGC_NZ_MEHK01000001.1+;Alias=MEME-2;ID=AACAAACCGC-MEME-2-696-NZ_MEHK01000001.1;pvalue=8.91e-05;qvalue=1;sequence=GACAGACCGC;;FIMO_ID=2911	NZ_MEHK01000001.1	5259469	5259707	5259717	5260631	ID=promoter-gene-BGK67_RS24835;Parent=gene-BGK67_RS24835;GeneStart=5259717;GeneEnd=5260631;ID=gene-BGK67_RS24835;Name=rpsB;gbkey=Gene;gene=rpsB;gene_biotype=protein_coding;locus_tag=BGK67_RS24835;old_locus_tag=BGK67_23750;ID=cds-WP_069922148.1;Parent=gene-BGK67_RS24835;Dbxref=GenBank:WP_069922148.1;Name=WP_069922148.1;Ontology_term=GO:0006412,GO:0003735,GO:0015935;gbkey=CDS;gene=rpsB;go_component=small ribosomal subunit|0015935||IEA;go_function=structural constituent of ribosome|0003735||IEA;go_process=translation|0006412||IEA;inference=COORDINATES: similar to AA sequence:RefSeq:WP_003957191.1;locus_tag=BGK67_RS24835;product=30S ribosomal protein S2;protein_id=WP_069922148.1;transl_table=11	+	WP_069922148.1	30S ribosomal protein S2	195
2911	NZ_MEHK01000001.1	fimo	nucleotide_motif	5259513	5259522	40.5	+	Name=AACAAACCGC_NZ_MEHK01000001.1+;Alias=MEME-2;ID=AACAAACCGC-MEME-2-696-NZ_MEHK01000001.1;pvalue=8.91e-05;qvalue=1;sequence=GACAGACCGC;;FIMO_ID=2911	NZ_MEHK01000001.1	5259478	5259716	5258851	5259468	ID=promoter-gene-BGK67_RS36500;Parent=gene-BGK67_RS36500;GeneStart=5258851;GeneEnd=5259468;ID=gene-BGK67_RS36500;Name=BGK67_RS36500;gbkey=Gene;gene_biotype=protein_coding;locus_tag=BGK67_RS36500;ID=cds-WP_107488850.1;Parent=gene-BGK67_RS36500;Dbxref=GenBank:WP_107488850.1;Name=WP_107488850.1;Ontology_term=GO:0008237,GO:0046872;gbkey=CDS;go_function=metallopeptidase activity|0008237||IEA,metal ion binding|0046872||IEA;inference=COORDINATES: protein motif:HMM:NF013700.6;locus_tag=BGK67_RS36500;product=peptidoglycan DD-metalloendopeptidase family protein;protein_id=WP_107488850.1;transl_table=11	-	WP_107488850.1	peptidoglycan DD-metalloendopeptidase family protein	54
2932	NZ_MEHK01000001.1	fimo	nucleotide_motif	2287526	2287535	40.4	+	Name=AACAAACCGC_NZ_MEHK01000001.1+;Alias=MEME-2;ID=AACAAACCGC-MEME-2-717-NZ_MEHK01000001.1;pvalue=9.09e-05;qvalue=1;sequence=GTGAAACCGC;;FIMO_ID=2932	NZ_MEHK01000001.1	2287535	2287772	2286482	2287525	ID=promoter-gene-BGK67_RS11335;Parent=gene-BGK67_RS11335;GeneStart=2286482;GeneEnd=2287525;ID=gene-BGK67_RS11335;Name=BGK67_RS11335;gbkey=Gene;gene_biotype=protein_coding;locus_tag=BGK67_RS11335;old_locus_tag=BGK67_10255;ID=cds-WP_069919967.1;Parent=gene-BGK67_RS11335;Dbxref=GenBank:WP_069919967.1;Name=WP_069919967.1;gbkey=CDS;inference=COORDINATES: similar to AA sequence:RefSeq:WP_018890404.1;locus_tag=BGK67_RS11335;product=NlpC/P60 family protein;protein_id=WP_069919967.1;transl_table=11	-	WP_069919967.1	NlpC/P60 family protein	10
2942	NZ_MEHK01000001.1	fimo	nucleotide_motif	3334711	3334720	40.4	+	Name=AACAAACCGC_NZ_MEHK01000001.1+;Alias=MEME-2;ID=AACAAACCGC-MEME-2-727-NZ_MEHK01000001.1;pvalue=9.12e-05;qvalue=1;sequence=TATAAACGGA;;FIMO_ID=2942	NZ_MEHK01000001.1	3334678	3334858	3333457	3334668	ID=promoter-gene-BGK67_RS15955;Parent=gene-BGK67_RS15955;GeneStart=3333457;GeneEnd=3334668;ID=gene-BGK67_RS15955;Name=BGK67_RS15955;gbkey=Gene;gene_biotype=protein_coding;locus_tag=BGK67_RS15955;old_locus_tag=BGK67_14875;ID=cds-WP_069920716.1;Parent=gene-BGK67_RS15955;Dbxref=GenBank:WP_069920716.1;Name=WP_069920716.1;gbkey=CDS;inference=COORDINATES: similar to AA sequence:RefSeq:WP_019888538.1;locus_tag=BGK67_RS15955;product=hypothetical protein;protein_id=WP_069920716.1;transl_table=11	-	WP_069920716.1	hypothetical protein	52
2943	NZ_MEHK01000001.1	fimo	nucleotide_motif	2529516	2529525	40.4	-	Name=AACAAACCGC_NZ_MEHK01000001.1-;Alias=MEME-2;ID=AACAAACCGC-MEME-2-728-NZ_MEHK01000001.1;pvalue=9.17e-05;qvalue=1;sequence=AATGAACCGC;;FIMO_ID=2943	NZ_MEHK01000001.1	2529329	2529619	2528891	2529319	ID=promoter-gene-BGK67_RS12440;Parent=gene-BGK67_RS12440;GeneStart=2528891;GeneEnd=2529319;ID=gene-BGK67_RS12440;Name=BGK67_RS12440;gbkey=Gene;gene_biotype=protein_coding;locus_tag=BGK67_RS12440;old_locus_tag=BGK67_11360;ID=cds-WP_069920150.1;Parent=gene-BGK67_RS12440;Dbxref=GenBank:WP_069920150.1;Name=WP_069920150.1;gbkey=CDS;inference=COORDINATES: similar to AA sequence:RefSeq:WP_014060347.1;locus_tag=BGK67_RS12440;product=DUF3052 domain-containing protein;protein_id=WP_069920150.1;transl_table=11	-	WP_069920150.1	DUF3052 domain-containing protein	206
2943	NZ_MEHK01000001.1	fimo	nucleotide_motif	2529516	2529525	40.4	-	Name=AACAAACCGC_NZ_MEHK01000001.1-;Alias=MEME-2;ID=AACAAACCGC-MEME-2-728-NZ_MEHK01000001.1;pvalue=9.17e-05;qvalue=1;sequence=AATGAACCGC;;FIMO_ID=2943	NZ_MEHK01000001.1	2529476	2529766	2529776	2532508	ID=promoter-gene-BGK67_RS12445;Parent=gene-BGK67_RS12445;GeneStart=2529776;GeneEnd=2532508;ID=gene-BGK67_RS12445;Name=aceE;gbkey=Gene;gene=aceE;gene_biotype=protein_coding;locus_tag=BGK67_RS12445;old_locus_tag=BGK67_11365;ID=cds-WP_069920151.1;Parent=gene-BGK67_RS12445;Dbxref=GenBank:WP_069920151.1;Name=WP_069920151.1;Ontology_term=GO:0006086,GO:0004738,GO:0045254;gbkey=CDS;gene=aceE;go_component=pyruvate dehydrogenase complex|0045254||IEA;go_function=pyruvate dehydrogenase activity|0004738||IEA;go_process=pyruvate decarboxylation to acetyl-CoA|0006086||IEA;inference=COORDINATES: similar to AA sequence:RefSeq:WP_003989937.1;locus_tag=BGK67_RS12445;product=pyruvate dehydrogenase (acetyl-transferring)%2C homodimeric type;protein_id=WP_069920151.1;transl_table=11	+	WP_069920151.1	pyruvate dehydrogenase (acetyl-transferring)%2C homodimeric type	251
2946	NZ_MEHK01000001.1	fimo	nucleotide_motif	835823	835832	40.4	-	Name=AACAAACCGC_NZ_MEHK01000001.1-;Alias=MEME-2;ID=AACAAACCGC-MEME-2-731-NZ_MEHK01000001.1;pvalue=9.19e-05;qvalue=1;sequence=ATTAAACGGA;;FIMO_ID=2946	NZ_MEHK01000001.1	835706	835852	835862	837205	ID=promoter-gene-BGK67_RS04765;Parent=gene-BGK67_RS04765;GeneStart=835862;GeneEnd=837205;ID=gene-BGK67_RS04765;Name=BGK67_RS04765;gbkey=Gene;gene_biotype=protein_coding;locus_tag=BGK67_RS04765;old_locus_tag=BGK67_03685;ID=cds-WP_069918715.1;Parent=gene-BGK67_RS04765;Dbxref=GenBank:WP_069918715.1;Name=WP_069918715.1;Ontology_term=GO:0070726;gbkey=CDS;go_process=cell wall assembly|0070726||IEA;inference=COORDINATES: similar to AA sequence:RefSeq:WP_018888836.1;locus_tag=BGK67_RS04765;product=LCP family protein;protein_id=WP_069918715.1;transl_table=11	+	WP_069918715.1	LCP family protein	30
2946	NZ_MEHK01000001.1	fimo	nucleotide_motif	835823	835832	40.4	-	Name=AACAAACCGC_NZ_MEHK01000001.1-;Alias=MEME-2;ID=AACAAACCGC-MEME-2-731-NZ_MEHK01000001.1;pvalue=9.19e-05;qvalue=1;sequence=ATTAAACGGA;;FIMO_ID=2946	NZ_MEHK01000001.1	835715	835861	834791	835705	ID=promoter-gene-BGK67_RS04760;Parent=gene-BGK67_RS04760;GeneStart=834791;GeneEnd=835705;ID=gene-BGK67_RS04760;Name=BGK67_RS04760;gbkey=Gene;gene_biotype=protein_coding;locus_tag=BGK67_RS04760;old_locus_tag=BGK67_03680;ID=cds-WP_069918714.1;Parent=gene-BGK67_RS04760;Dbxref=GenBank:WP_069918714.1;Name=WP_069918714.1;Ontology_term=GO:0004803;gbkey=CDS;go_function=transposase activity|0004803||IEA;inference=COORDINATES: similar to AA sequence:RefSeq:WP_076612292.1;locus_tag=BGK67_RS04760;product=IS982 family transposase;protein_id=WP_069918714.1;transl_table=11	-	WP_069918714.1	IS982 family transposase	127
2957	NZ_MEHK01000001.1	fimo	nucleotide_motif	94732	94741	40.1	-	Name=AACAAACCGC_NZ_MEHK01000001.1-;Alias=MEME-2;ID=AACAAACCGC-MEME-2-742-NZ_MEHK01000001.1;pvalue=9.85e-05;qvalue=1;sequence=GACAAGCCGC;;FIMO_ID=2957	NZ_MEHK01000001.1	94720	94862	94872	95414	ID=promoter-gene-BGK67_RS01470;Parent=gene-BGK67_RS01470;GeneStart=94872;GeneEnd=95414;ID=gene-BGK67_RS01470;Name=BGK67_RS01470;gbkey=Gene;gene_biotype=protein_coding;locus_tag=BGK67_RS01470;old_locus_tag=BGK67_00390;ID=cds-WP_069918162.1;Parent=gene-BGK67_RS01470;Dbxref=GenBank:WP_069918162.1;Name=WP_069918162.1;gbkey=CDS;inference=COORDINATES: ab initio prediction:GeneMarkS-2+;locus_tag=BGK67_RS01470;product=hypothetical protein;protein_id=WP_069918162.1;transl_table=11	+	WP_069918162.1	hypothetical protein	131
2957	NZ_MEHK01000001.1	fimo	nucleotide_motif	94732	94741	40.1	-	Name=AACAAACCGC_NZ_MEHK01000001.1-;Alias=MEME-2;ID=AACAAACCGC-MEME-2-742-NZ_MEHK01000001.1;pvalue=9.85e-05;qvalue=1;sequence=GACAAGCCGC;;FIMO_ID=2957	NZ_MEHK01000001.1	94729	94871	94150	94719	ID=promoter-gene-BGK67_RS39660;Parent=gene-BGK67_RS39660;GeneStart=94150;GeneEnd=94719;ID=gene-BGK67_RS39660;Name=BGK67_RS39660;gbkey=Gene;gene_biotype=protein_coding;locus_tag=BGK67_RS39660;ID=cds-WP_244291091.1;Parent=gene-BGK67_RS39660;Dbxref=GenBank:WP_244291091.1;Name=WP_244291091.1;gbkey=CDS;inference=COORDINATES: protein motif:HMM:NF013252.6;locus_tag=BGK67_RS39660;product=hypothetical protein;protein_id=WP_244291091.1;transl_table=11	-	WP_244291091.1	hypothetical protein	22
2976	NZ_MEHK01000001.1	fimo	nucleotide_motif	2109715	2109724	40.1	-	Name=AACAAACCGC_NZ_MEHK01000001.1-;Alias=MEME-2;ID=AACAAACCGC-MEME-2-761-NZ_MEHK01000001.1;pvalue=9.85e-05;qvalue=1;sequence=AGGAAACCGG;;FIMO_ID=2976	NZ_MEHK01000001.1	2109618	2109826	2108211	2109608	ID=promoter-gene-BGK67_RS10510;Parent=gene-BGK67_RS10510;GeneStart=2108211;GeneEnd=2109608;ID=gene-BGK67_RS10510;Name=BGK67_RS10510;gbkey=Gene;gene_biotype=protein_coding;locus_tag=BGK67_RS10510;old_locus_tag=BGK67_09430;ID=cds-WP_069919826.1;Parent=gene-BGK67_RS10510;Dbxref=GenBank:WP_069919826.1;Name=WP_069919826.1;Ontology_term=GO:0019752,GO:0016830,GO:0030170;gbkey=CDS;go_function=carbon-carbon lyase activity|0016830||IEA,pyridoxal phosphate binding|0030170||IEA;go_process=carboxylic acid metabolic process|0019752||IEA;inference=COORDINATES: similar to AA sequence:RefSeq:WP_018895234.1;locus_tag=BGK67_RS10510;product=pyridoxal phosphate-dependent decarboxylase family protein;protein_id=WP_069919826.1;transl_table=11	-	WP_069919826.1	pyridoxal phosphate-dependent decarboxylase family protein	116
2988	NZ_MEHK01000001.1	fimo	nucleotide_motif	3431480	3431489	40.1	-	Name=AACAAACCGC_NZ_MEHK01000001.1-;Alias=MEME-2;ID=AACAAACCGC-MEME-2-773-NZ_MEHK01000001.1;pvalue=9.85e-05;qvalue=1;sequence=GACAAGCCGC;;FIMO_ID=2988	NZ_MEHK01000001.1	3431224	3431514	3430579	3431214	ID=promoter-gene-BGK67_RS16375;Parent=gene-BGK67_RS16375;GeneStart=3430579;GeneEnd=3431214;ID=gene-BGK67_RS16375;Name=BGK67_RS16375;gbkey=Gene;gene_biotype=protein_coding;locus_tag=BGK67_RS16375;old_locus_tag=BGK67_15295;ID=cds-WP_069923912.1;Parent=gene-BGK67_RS16375;Dbxref=GenBank:WP_069923912.1;Name=WP_069923912.1;Ontology_term=GO:0008237,GO:0046872;gbkey=CDS;go_function=metallopeptidase activity|0008237||IEA,metal ion binding|0046872||IEA;inference=COORDINATES: similar to AA sequence:RefSeq:WP_007264810.1;locus_tag=BGK67_RS16375;product=M23 family metallopeptidase;protein_id=WP_069923912.1;transl_table=11	-	WP_069923912.1	M23 family metallopeptidase	275
2989	NZ_MEHK01000001.1	fimo	nucleotide_motif	3630828	3630837	40.1	-	Name=AACAAACCGC_NZ_MEHK01000001.1-;Alias=MEME-2;ID=AACAAACCGC-MEME-2-774-NZ_MEHK01000001.1;pvalue=9.85e-05;qvalue=1;sequence=GACAAGCCGC;;FIMO_ID=2989	NZ_MEHK01000001.1	3630780	3630979	3630279	3630770	ID=promoter-gene-BGK67_RS17295;Parent=gene-BGK67_RS17295;GeneStart=3630279;GeneEnd=3630770;ID=gene-BGK67_RS17295;Name=BGK67_RS17295;gbkey=Gene;gene_biotype=protein_coding;locus_tag=BGK67_RS17295;old_locus_tag=BGK67_16210;ID=cds-WP_069920933.1;Parent=gene-BGK67_RS17295;Dbxref=GenBank:WP_069920933.1;Name=WP_069920933.1;gbkey=CDS;inference=COORDINATES: similar to AA sequence:RefSeq:WP_015033682.1;locus_tag=BGK67_RS17295;product=hypothetical protein;protein_id=WP_069920933.1;transl_table=11	-	WP_069920933.1	hypothetical protein	67
2990	NZ_MEHK01000001.1	fimo	nucleotide_motif	3746483	3746492	40.1	+	Name=AACAAACCGC_NZ_MEHK01000001.1+;Alias=MEME-2;ID=AACAAACCGC-MEME-2-775-NZ_MEHK01000001.1;pvalue=9.85e-05;qvalue=1;sequence=GACAAGCCGC;;FIMO_ID=2990	NZ_MEHK01000001.1	3746402	3746533	3746543	3747424	ID=promoter-gene-BGK67_RS17825;Parent=gene-BGK67_RS17825;GeneStart=3746543;GeneEnd=3747424;ID=gene-BGK67_RS17825;Name=BGK67_RS17825;gbkey=Gene;gene_biotype=protein_coding;locus_tag=BGK67_RS17825;old_locus_tag=BGK67_16740;ID=cds-WP_069921021.1;Parent=gene-BGK67_RS17825;Dbxref=GenBank:WP_069921021.1;Name=WP_069921021.1;gbkey=CDS;inference=COORDINATES: similar to AA sequence:RefSeq:WP_007265172.1;locus_tag=BGK67_RS17825;product=NTP transferase domain-containing protein;protein_id=WP_069921021.1;transl_table=11	+	WP_069921021.1	NTP transferase domain-containing protein	51
2994	NZ_MEHK01000001.1	fimo	nucleotide_motif	3936969	3936978	40.1	+	Name=AACAAACCGC_NZ_MEHK01000001.1+;Alias=MEME-2;ID=AACAAACCGC-MEME-2-779-NZ_MEHK01000001.1;pvalue=9.85e-05;qvalue=1;sequence=AGGAAACCGG;;FIMO_ID=2994	NZ_MEHK01000001.1	3936808	3937098	3936637	3936798	ID=promoter-gene-BGK67_RS38930;Parent=gene-BGK67_RS38930;GeneStart=3936637;GeneEnd=3936798;ID=gene-BGK67_RS38930;Name=BGK67_RS38930;gbkey=Gene;gene_biotype=protein_coding;locus_tag=BGK67_RS38930;ID=cds-WP_167739582.1;Parent=gene-BGK67_RS38930;Dbxref=GenBank:WP_167739582.1;Name=WP_167739582.1;gbkey=CDS;inference=COORDINATES: similar to AA sequence:RefSeq:WP_008740988.1;locus_tag=BGK67_RS38930;product=hypothetical protein;protein_id=WP_167739582.1;transl_table=11	-	WP_167739582.1	hypothetical protein	180
2995	NZ_MEHK01000001.1	fimo	nucleotide_motif	3937072	3937081	40.1	-	Name=AACAAACCGC_NZ_MEHK01000001.1-;Alias=MEME-2;ID=AACAAACCGC-MEME-2-780-NZ_MEHK01000001.1;pvalue=9.85e-05;qvalue=1;sequence=GACAAGCCGC;;FIMO_ID=2995	NZ_MEHK01000001.1	3936808	3937098	3936637	3936798	ID=promoter-gene-BGK67_RS38930;Parent=gene-BGK67_RS38930;GeneStart=3936637;GeneEnd=3936798;ID=gene-BGK67_RS38930;Name=BGK67_RS38930;gbkey=Gene;gene_biotype=protein_coding;locus_tag=BGK67_RS38930;ID=cds-WP_167739582.1;Parent=gene-BGK67_RS38930;Dbxref=GenBank:WP_167739582.1;Name=WP_167739582.1;gbkey=CDS;inference=COORDINATES: similar to AA sequence:RefSeq:WP_008740988.1;locus_tag=BGK67_RS38930;product=hypothetical protein;protein_id=WP_167739582.1;transl_table=11	-	WP_167739582.1	hypothetical protein	283
3006	NZ_MEHK01000001.1	fimo	nucleotide_motif	5253925	5253934	40.1	-	Name=AACAAACCGC_NZ_MEHK01000001.1-;Alias=MEME-2;ID=AACAAACCGC-MEME-2-791-NZ_MEHK01000001.1;pvalue=9.85e-05;qvalue=1;sequence=AGGAAACCGG;;FIMO_ID=3006	NZ_MEHK01000001.1	5253916	5254065	5254075	5254446	ID=promoter-gene-BGK67_RS24810;Parent=gene-BGK67_RS24810;GeneStart=5254075;GeneEnd=5254446;ID=gene-BGK67_RS24810;Name=BGK67_RS24810;gbkey=Gene;gene_biotype=protein_coding;locus_tag=BGK67_RS24810;old_locus_tag=BGK67_23725;ID=cds-WP_069922144.1;Parent=gene-BGK67_RS24810;Dbxref=GenBank:WP_069922144.1;Name=WP_069922144.1;Ontology_term=GO:0003676,GO:0004518;gbkey=CDS;go_function=nucleic acid binding|0003676||IEA,nuclease activity|0004518||IEA;inference=COORDINATES: similar to AA sequence:RefSeq:WP_018102379.1;locus_tag=BGK67_RS24810;product=YraN family protein;protein_id=WP_069922144.1;transl_table=11	+	WP_069922144.1	YraN family protein	141
3007	NZ_MEHK01000001.1	fimo	nucleotide_motif	5253951	5253960	40.1	-	Name=AACAAACCGC_NZ_MEHK01000001.1-;Alias=MEME-2;ID=AACAAACCGC-MEME-2-792-NZ_MEHK01000001.1;pvalue=9.85e-05;qvalue=1;sequence=AGGAAACCGG;;FIMO_ID=3007	NZ_MEHK01000001.1	5253916	5254065	5254075	5254446	ID=promoter-gene-BGK67_RS24810;Parent=gene-BGK67_RS24810;GeneStart=5254075;GeneEnd=5254446;ID=gene-BGK67_RS24810;Name=BGK67_RS24810;gbkey=Gene;gene_biotype=protein_coding;locus_tag=BGK67_RS24810;old_locus_tag=BGK67_23725;ID=cds-WP_069922144.1;Parent=gene-BGK67_RS24810;Dbxref=GenBank:WP_069922144.1;Name=WP_069922144.1;Ontology_term=GO:0003676,GO:0004518;gbkey=CDS;go_function=nucleic acid binding|0003676||IEA,nuclease activity|0004518||IEA;inference=COORDINATES: similar to AA sequence:RefSeq:WP_018102379.1;locus_tag=BGK67_RS24810;product=YraN family protein;protein_id=WP_069922144.1;transl_table=11	+	WP_069922144.1	YraN family protein	115
3014	NZ_MEHK01000001.1	fimo	nucleotide_motif	6118269	6118278	40.1	-	Name=AACAAACCGC_NZ_MEHK01000001.1-;Alias=MEME-2;ID=AACAAACCGC-MEME-2-799-NZ_MEHK01000001.1;pvalue=9.85e-05;qvalue=1;sequence=GACAAGCCGC;;FIMO_ID=3014	NZ_MEHK01000001.1	6118232	6118364	6117623	6118222	ID=promoter-gene-BGK67_RS28245;Parent=gene-BGK67_RS28245;GeneStart=6117623;GeneEnd=6118222;ID=gene-BGK67_RS28245;Name=idi;gbkey=Gene;gene=idi;gene_biotype=protein_coding;locus_tag=BGK67_RS28245;old_locus_tag=BGK67_27160;ID=cds-WP_069922717.1;Parent=gene-BGK67_RS28245;Dbxref=GenBank:WP_069922717.1;Name=WP_069922717.1;Ontology_term=GO:0008299,GO:0004452;gbkey=CDS;gene=idi;go_function=isopentenyl-diphosphate delta-isomerase activity|0004452||IEA;go_process=isoprenoid biosynthetic process|0008299||IEA;inference=COORDINATES: similar to AA sequence:RefSeq:WP_019766530.1;locus_tag=BGK67_RS28245;product=isopentenyl-diphosphate Delta-isomerase;protein_id=WP_069922717.1;transl_table=11	-	WP_069922717.1	isopentenyl-diphosphate Delta-isomerase	56
3020	NZ_MEHK01000001.1	fimo	nucleotide_motif	6965267	6965276	40.1	-	Name=AACAAACCGC_NZ_MEHK01000001.1-;Alias=MEME-2;ID=AACAAACCGC-MEME-2-805-NZ_MEHK01000001.1;pvalue=9.85e-05;qvalue=1;sequence=GACAAGCCGC;;FIMO_ID=3020	NZ_MEHK01000001.1	6965171	6965327	6965337	6966590	ID=promoter-gene-BGK67_RS31835;Parent=gene-BGK67_RS31835;GeneStart=6965337;GeneEnd=6966590;ID=gene-BGK67_RS31835;Name=BGK67_RS31835;gbkey=Gene;gene_biotype=protein_coding;locus_tag=BGK67_RS31835;old_locus_tag=BGK67_30750;ID=cds-WP_107488901.1;Parent=gene-BGK67_RS31835;Dbxref=GenBank:WP_107488901.1;Name=WP_107488901.1;gbkey=CDS;inference=COORDINATES: ab initio prediction:GeneMarkS-2+;locus_tag=BGK67_RS31835;product=pyroglutamyl peptidase;protein_id=WP_107488901.1;transl_table=11	+	WP_107488901.1	pyroglutamyl peptidase	61
3023	NZ_MEHK01000001.1	fimo	nucleotide_motif	6064894	6064903	40.1	+	Name=AACAAACCGC_NZ_MEHK01000001.1+;Alias=MEME-2;ID=AACAAACCGC-MEME-2-808-NZ_MEHK01000001.1;pvalue=9.86e-05;qvalue=1;sequence=AAGAAACCTG;;FIMO_ID=3023	NZ_MEHK01000001.1	6064800	6065090	6064194	6064790	ID=promoter-gene-BGK67_RS28000;Parent=gene-BGK67_RS28000;GeneStart=6064194;GeneEnd=6064790;ID=gene-BGK67_RS28000;Name=BGK67_RS28000;gbkey=Gene;gene_biotype=protein_coding;locus_tag=BGK67_RS28000;old_locus_tag=BGK67_26915;ID=cds-WP_069922673.1;Parent=gene-BGK67_RS28000;Dbxref=GenBank:WP_069922673.1;Name=WP_069922673.1;Ontology_term=GO:0006352,GO:0006355,GO:0003677,GO:0003700,GO:0016987;gbkey=CDS;go_function=DNA binding|0003677||IEA,DNA-binding transcription factor activity|0003700||IEA,sigma factor activity|0016987||IEA;go_process=DNA-templated transcription initiation|0006352||IEA,regulation of DNA-templated transcription|0006355||IEA;inference=COORDINATES: similar to AA sequence:RefSeq:WP_007267531.1;locus_tag=BGK67_RS28000;product=sigma factor-like helix-turn-helix DNA-binding protein;protein_id=WP_069922673.1;transl_table=11	-	WP_069922673.1	sigma factor-like helix-turn-helix DNA-binding protein	113
3030	NZ_MEHK01000002.1	fimo	nucleotide_motif	321440	321449	64.9	+	Name=AACAAACCGC_NZ_MEHK01000002.1+;Alias=MEME-2;ID=AACAAACCGC-MEME-2-1-NZ_MEHK01000002.1;pvalue=3.25e-07;qvalue=1;sequence=AACAAACCGC;;FIMO_ID=3030	NZ_MEHK01000002.1	321295	321585	320650	321285	ID=promoter-gene-BGK67_RS34390;Parent=gene-BGK67_RS34390;GeneStart=320650;GeneEnd=321285;ID=gene-BGK67_RS34390;Name=BGK67_RS34390;gbkey=Gene;gene_biotype=protein_coding;locus_tag=BGK67_RS34390;old_locus_tag=BGK67_33305;ID=cds-WP_141754155.1;Parent=gene-BGK67_RS34390;Dbxref=GenBank:WP_141754155.1;Name=WP_141754155.1;gbkey=CDS;inference=COORDINATES: similar to AA sequence:RefSeq:WP_006344625.1;locus_tag=BGK67_RS34390;product=ScbR family autoregulator-binding transcription factor;protein_id=WP_141754155.1;transl_table=11	-	WP_141754155.1	ScbR family autoregulator-binding transcription factor	164
3032	NZ_MEHK01000002.1	fimo	nucleotide_motif	320411	320420	55.2	-	Name=AACAAACCGC_NZ_MEHK01000002.1-;Alias=MEME-2;ID=AACAAACCGC-MEME-2-3-NZ_MEHK01000002.1;pvalue=3.04e-06;qvalue=1;sequence=GACAAACCGC;;FIMO_ID=3032	NZ_MEHK01000002.1	320368	320649	319519	320358	ID=promoter-gene-BGK67_RS34385;Parent=gene-BGK67_RS34385;GeneStart=319519;GeneEnd=320358;ID=gene-BGK67_RS34385;Name=BGK67_RS34385;gbkey=Gene;gene_biotype=protein_coding;locus_tag=BGK67_RS34385;old_locus_tag=BGK67_33300;ID=cds-WP_069924472.1;Parent=gene-BGK67_RS34385;Dbxref=GenBank:WP_069924472.1;Name=WP_069924472.1;Ontology_term=GO:0000160,GO:0006355,GO:0003677;gbkey=CDS;go_function=DNA binding|0003677||IEA;go_process=phosphorelay signal transduction system|0000160||IEA,regulation of DNA-templated transcription|0006355||IEA;inference=COORDINATES: similar to AA sequence:RefSeq:WP_018521706.1;locus_tag=BGK67_RS34385;product=AfsR/SARP family transcriptional regulator;protein_id=WP_069924472.1;transl_table=11	-	WP_069924472.1	AfsR/SARP family transcriptional regulator	62
3034	NZ_MEHK01000002.1	fimo	nucleotide_motif	79490	79499	53	-	Name=AACAAACCGC_NZ_MEHK01000002.1-;Alias=MEME-2;ID=AACAAACCGC-MEME-2-5-NZ_MEHK01000002.1;pvalue=5.03e-06;qvalue=1;sequence=AAAATACCGA;;FIMO_ID=3034	NZ_MEHK01000002.1	79444	79734	79744	86040	ID=promoter-gene-BGK67_RS33640;Parent=gene-BGK67_RS33640;GeneStart=79744;GeneEnd=86040;ID=gene-BGK67_RS33640;Name=BGK67_RS33640;gbkey=Gene;gene_biotype=protein_coding;locus_tag=BGK67_RS33640;old_locus_tag=BGK67_32555;ID=cds-WP_141754146.1;Parent=gene-BGK67_RS33640;Dbxref=GenBank:WP_141754146.1;Name=WP_141754146.1;gbkey=CDS;inference=COORDINATES: protein motif:HMM:TIGR03696.1;locus_tag=BGK67_RS33640;product=RHS repeat domain-containing protein;protein_id=WP_141754146.1;transl_table=11	+	WP_141754146.1	RHS repeat domain-containing protein	245
3035	NZ_MEHK01000002.1	fimo	nucleotide_motif	323719	323728	51.6	-	Name=AACAAACCGC_NZ_MEHK01000002.1-;Alias=MEME-2;ID=AACAAACCGC-MEME-2-6-NZ_MEHK01000002.1;pvalue=6.91e-06;qvalue=1;sequence=GAAAAACCGC;;FIMO_ID=3035	NZ_MEHK01000002.1	323641	323763	323773	324438	ID=promoter-gene-BGK67_RS34405;Parent=gene-BGK67_RS34405;GeneStart=323773;GeneEnd=324438;ID=gene-BGK67_RS34405;Name=BGK67_RS34405;gbkey=Gene;gene_biotype=protein_coding;locus_tag=BGK67_RS34405;old_locus_tag=BGK67_33320;ID=cds-WP_069924476.1;Parent=gene-BGK67_RS34405;Dbxref=GenBank:WP_069924476.1;Name=WP_069924476.1;gbkey=CDS;inference=COORDINATES: similar to AA sequence:RefSeq:WP_007387458.1;locus_tag=BGK67_RS34405;product=ScbR family autoregulator-binding transcription factor;protein_id=WP_069924476.1;transl_table=11	+	WP_069924476.1	ScbR family autoregulator-binding transcription factor	45
3035	NZ_MEHK01000002.1	fimo	nucleotide_motif	323719	323728	51.6	-	Name=AACAAACCGC_NZ_MEHK01000002.1-;Alias=MEME-2;ID=AACAAACCGC-MEME-2-6-NZ_MEHK01000002.1;pvalue=6.91e-06;qvalue=1;sequence=GAAAAACCGC;;FIMO_ID=3035	NZ_MEHK01000002.1	323650	323772	322798	323640	ID=promoter-gene-BGK67_RS34400;Parent=gene-BGK67_RS34400;GeneStart=322798;GeneEnd=323640;ID=gene-BGK67_RS34400;Name=BGK67_RS34400;gbkey=Gene;gene_biotype=protein_coding;locus_tag=BGK67_RS34400;old_locus_tag=BGK67_33315;ID=cds-WP_069924475.1;Parent=gene-BGK67_RS34400;Dbxref=GenBank:WP_069924475.1;Name=WP_069924475.1;gbkey=CDS;inference=COORDINATES: similar to AA sequence:RefSeq:WP_018521697.1;locus_tag=BGK67_RS34400;product=NAD(P)H-binding protein;protein_id=WP_069924475.1;transl_table=11	-	WP_069924475.1	NAD(P)H-binding protein	88
3037	NZ_MEHK01000002.1	fimo	nucleotide_motif	326022	326031	50.3	-	Name=AACAAACCGC_NZ_MEHK01000002.1-;Alias=MEME-2;ID=AACAAACCGC-MEME-2-8-NZ_MEHK01000002.1;pvalue=9.41e-06;qvalue=1;sequence=AACAAACGGT;;FIMO_ID=3037	NZ_MEHK01000002.1	325944	326088	324384	325934	ID=promoter-gene-BGK67_RS34410;Parent=gene-BGK67_RS34410;GeneStart=324384;GeneEnd=325934;ID=gene-BGK67_RS34410;Name=BGK67_RS34410;gbkey=Gene;gene_biotype=protein_coding;locus_tag=BGK67_RS34410;old_locus_tag=BGK67_33325;ID=cds-WP_069924477.1;Parent=gene-BGK67_RS34410;Dbxref=GenBank:WP_069924477.1;Name=WP_069924477.1;Ontology_term=GO:0071949;gbkey=CDS;go_function=FAD binding|0071949||IEA;inference=COORDINATES: similar to AA sequence:RefSeq:WP_018106290.1;locus_tag=BGK67_RS34410;product=FAD-dependent monooxygenase;protein_id=WP_069924477.1;transl_table=11	-	WP_069924477.1	FAD-dependent monooxygenase	97
3043	NZ_MEHK01000002.1	fimo	nucleotide_motif	55588	55597	47.7	-	Name=AACAAACCGC_NZ_MEHK01000002.1-;Alias=MEME-2;ID=AACAAACCGC-MEME-2-14-NZ_MEHK01000002.1;pvalue=1.69e-05;qvalue=1;sequence=AACAGACCGC;;FIMO_ID=3043	NZ_MEHK01000002.1	55544	55834	55844	56164	ID=promoter-gene-BGK67_RS40470;Parent=gene-BGK67_RS40470;GeneStart=55844;GeneEnd=56164;ID=gene-BGK67_RS40470;Name=BGK67_RS40470;gbkey=Gene;gene_biotype=protein_coding;locus_tag=BGK67_RS40470;ID=cds-WP_244291541.1;Parent=gene-BGK67_RS40470;Dbxref=GenBank:WP_244291541.1;Name=WP_244291541.1;gbkey=CDS;inference=COORDINATES: similar to AA sequence:RefSeq:WP_020114924.1;locus_tag=BGK67_RS40470;product=hypothetical protein;protein_id=WP_244291541.1;transl_table=11	+	WP_244291541.1	hypothetical protein	247
3046	NZ_MEHK01000002.1	fimo	nucleotide_motif	307639	307648	46.7	-	Name=AACAAACCGC_NZ_MEHK01000002.1-;Alias=MEME-2;ID=AACAAACCGC-MEME-2-17-NZ_MEHK01000002.1;pvalue=2.13e-05;qvalue=1;sequence=AACAGACCGA;;FIMO_ID=3046	NZ_MEHK01000002.1	307587	307877	305964	307577	ID=promoter-gene-BGK67_RS34330;Parent=gene-BGK67_RS34330;GeneStart=305964;GeneEnd=307577;ID=gene-BGK67_RS34330;Name=BGK67_RS34330;gbkey=Gene;gene_biotype=protein_coding;locus_tag=BGK67_RS34330;old_locus_tag=BGK67_33245;ID=cds-WP_069924463.1;Parent=gene-BGK67_RS34330;Dbxref=GenBank:WP_069924463.1;Name=WP_069924463.1;Ontology_term=GO:0005524,GO:0016874;gbkey=CDS;go_function=ATP binding|0005524||IEA,ligase activity|0016874||IEA;inference=COORDINATES: similar to AA sequence:RefSeq:WP_007269018.1;locus_tag=BGK67_RS34330;product=class I adenylate-forming enzyme family protein;protein_id=WP_069924463.1;transl_table=11	-	WP_069924463.1	class I adenylate-forming enzyme family protein	71
3054	NZ_MEHK01000002.1	fimo	nucleotide_motif	320424	320433	46.2	+	Name=AACAAACCGC_NZ_MEHK01000002.1+;Alias=MEME-2;ID=AACAAACCGC-MEME-2-25-NZ_MEHK01000002.1;pvalue=2.42e-05;qvalue=1;sequence=ACAAAACCGA;;FIMO_ID=3054	NZ_MEHK01000002.1	320368	320649	319519	320358	ID=promoter-gene-BGK67_RS34385;Parent=gene-BGK67_RS34385;GeneStart=319519;GeneEnd=320358;ID=gene-BGK67_RS34385;Name=BGK67_RS34385;gbkey=Gene;gene_biotype=protein_coding;locus_tag=BGK67_RS34385;old_locus_tag=BGK67_33300;ID=cds-WP_069924472.1;Parent=gene-BGK67_RS34385;Dbxref=GenBank:WP_069924472.1;Name=WP_069924472.1;Ontology_term=GO:0000160,GO:0006355,GO:0003677;gbkey=CDS;go_function=DNA binding|0003677||IEA;go_process=phosphorelay signal transduction system|0000160||IEA,regulation of DNA-templated transcription|0006355||IEA;inference=COORDINATES: similar to AA sequence:RefSeq:WP_018521706.1;locus_tag=BGK67_RS34385;product=AfsR/SARP family transcriptional regulator;protein_id=WP_069924472.1;transl_table=11	-	WP_069924472.1	AfsR/SARP family transcriptional regulator	75
3068	NZ_MEHK01000002.1	fimo	nucleotide_motif	267937	267946	44.5	+	Name=AACAAACCGC_NZ_MEHK01000002.1+;Alias=MEME-2;ID=AACAAACCGC-MEME-2-39-NZ_MEHK01000002.1;pvalue=3.58e-05;qvalue=1;sequence=TACAAACGGA;;FIMO_ID=3068	NZ_MEHK01000002.1	267759	268049	268059	273434	ID=promoter-gene-BGK67_RS34240;Parent=gene-BGK67_RS34240;GeneStart=268059;GeneEnd=273434;ID=gene-BGK67_RS34240;Name=BGK67_RS34240;gbkey=Gene;gene_biotype=protein_coding;locus_tag=BGK67_RS34240;old_locus_tag=BGK67_33155;ID=cds-WP_167739673.1;Parent=gene-BGK67_RS34240;Dbxref=GenBank:WP_167739673.1;Name=WP_167739673.1;gbkey=CDS;inference=COORDINATES: protein motif:HMM:NF012901.6;locus_tag=BGK67_RS34240;product=type I polyketide synthase;protein_id=WP_167739673.1;transl_table=11	+	WP_167739673.1	type I polyketide synthase	113
3070	NZ_MEHK01000002.1	fimo	nucleotide_motif	456410	456419	44.2	+	Name=AACAAACCGC_NZ_MEHK01000002.1+;Alias=MEME-2;ID=AACAAACCGC-MEME-2-41-NZ_MEHK01000002.1;pvalue=3.77e-05;qvalue=1;sequence=ATCAAACGGA;;FIMO_ID=3070	NZ_MEHK01000002.1	456203	456493	454721	456193	ID=promoter-gene-BGK67_RS34985;Parent=gene-BGK67_RS34985;GeneStart=454721;GeneEnd=456193;ID=gene-BGK67_RS34985;Name=BGK67_RS34985;gbkey=Gene;gene_biotype=protein_coding;locus_tag=BGK67_RS34985;old_locus_tag=BGK67_33900;ID=cds-WP_244291566.1;Parent=gene-BGK67_RS34985;Dbxref=GenBank:WP_244291566.1;Name=WP_244291566.1;gbkey=CDS;inference=COORDINATES: similar to AA sequence:RefSeq:WP_009998312.1;locus_tag=BGK67_RS34985;product=transcriptional regulator;protein_id=WP_244291566.1;transl_table=11	-	WP_244291566.1	transcriptional regulator	226
3074	NZ_MEHK01000002.1	fimo	nucleotide_motif	44514	44523	43.4	-	Name=AACAAACCGC_NZ_MEHK01000002.1-;Alias=MEME-2;ID=AACAAACCGC-MEME-2-45-NZ_MEHK01000002.1;pvalue=4.61e-05;qvalue=1;sequence=GAGAAACCGT;;FIMO_ID=3074	NZ_MEHK01000002.1	44471	44761	44771	45238	ID=promoter-gene-BGK67_RS33480;Parent=gene-BGK67_RS33480;GeneStart=44771;GeneEnd=45238;ID=gene-BGK67_RS33480;Name=BGK67_RS33480;gbkey=Gene;gene_biotype=protein_coding;locus_tag=BGK67_RS33480;old_locus_tag=BGK67_32395;ID=cds-WP_141754140.1;Parent=gene-BGK67_RS33480;Dbxref=GenBank:WP_141754140.1;Name=WP_141754140.1;gbkey=CDS;inference=COORDINATES: ab initio prediction:GeneMarkS-2+;locus_tag=BGK67_RS33480;product=hypothetical protein;protein_id=WP_141754140.1;transl_table=11	+	WP_141754140.1	hypothetical protein	248
3075	NZ_MEHK01000002.1	fimo	nucleotide_motif	420387	420396	43.4	+	Name=AACAAACCGC_NZ_MEHK01000002.1+;Alias=MEME-2;ID=AACAAACCGC-MEME-2-46-NZ_MEHK01000002.1;pvalue=4.61e-05;qvalue=1;sequence=GAAAAACGGC;;FIMO_ID=3075	NZ_MEHK01000002.1	420377	420667	420188	420367	ID=promoter-gene-BGK67_RS34820;Parent=gene-BGK67_RS34820;GeneStart=420188;GeneEnd=420367;ID=gene-BGK67_RS34820;Name=BGK67_RS34820;gbkey=Gene;gene_biotype=protein_coding;locus_tag=BGK67_RS34820;old_locus_tag=BGK67_33735;ID=cds-WP_069924540.1;Parent=gene-BGK67_RS34820;Dbxref=GenBank:WP_069924540.1;Name=WP_069924540.1;gbkey=CDS;inference=COORDINATES: ab initio prediction:GeneMarkS-2+;locus_tag=BGK67_RS34820;product=hypothetical protein;protein_id=WP_069924540.1;transl_table=11	-	WP_069924540.1	hypothetical protein	29
3078	NZ_MEHK01000002.1	fimo	nucleotide_motif	234509	234518	43.1	-	Name=AACAAACCGC_NZ_MEHK01000002.1-;Alias=MEME-2;ID=AACAAACCGC-MEME-2-49-NZ_MEHK01000002.1;pvalue=4.85e-05;qvalue=1;sequence=GAAAAACGGA;;FIMO_ID=3078	NZ_MEHK01000002.1	234405	234695	232575	234395	ID=promoter-gene-BGK67_RS34145;Parent=gene-BGK67_RS34145;GeneStart=232575;GeneEnd=234395;ID=gene-BGK67_RS34145;Name=BGK67_RS34145;gbkey=Gene;gene_biotype=protein_coding;locus_tag=BGK67_RS34145;old_locus_tag=BGK67_33060;ID=cds-WP_079154744.1;Parent=gene-BGK67_RS34145;Dbxref=GenBank:WP_079154744.1;Name=WP_079154744.1;Ontology_term=GO:0006508,GO:0008236;gbkey=CDS;go_function=serine-type peptidase activity|0008236||IEA;go_process=proteolysis|0006508||IEA;inference=COORDINATES: protein motif:HMM:NF012546.6;locus_tag=BGK67_RS34145;product=S9 family peptidase;protein_id=WP_079154744.1;transl_table=11	-	WP_079154744.1	S9 family peptidase	123
3078	NZ_MEHK01000002.1	fimo	nucleotide_motif	234509	234518	43.1	-	Name=AACAAACCGC_NZ_MEHK01000002.1-;Alias=MEME-2;ID=AACAAACCGC-MEME-2-49-NZ_MEHK01000002.1;pvalue=4.85e-05;qvalue=1;sequence=GAAAAACGGA;;FIMO_ID=3078	NZ_MEHK01000002.1	234439	234729	234739	235494	ID=promoter-gene-BGK67_RS34150;Parent=gene-BGK67_RS34150;GeneStart=234739;GeneEnd=235494;ID=gene-BGK67_RS34150;Name=BGK67_RS34150;gbkey=Gene;gene_biotype=protein_coding;locus_tag=BGK67_RS34150;old_locus_tag=BGK67_33065;ID=cds-WP_069924434.1;Parent=gene-BGK67_RS34150;Dbxref=GenBank:WP_069924434.1;Name=WP_069924434.1;gbkey=CDS;inference=COORDINATES: protein motif:HMM:NF021527.6;locus_tag=BGK67_RS34150;product=2OG-Fe dioxygenase family protein;protein_id=WP_069924434.1;transl_table=11	+	WP_069924434.1	2OG-Fe dioxygenase family protein	221
3079	NZ_MEHK01000002.1	fimo	nucleotide_motif	326008	326017	43.1	+	Name=AACAAACCGC_NZ_MEHK01000002.1+;Alias=MEME-2;ID=AACAAACCGC-MEME-2-50-NZ_MEHK01000002.1;pvalue=4.88e-05;qvalue=1;sequence=AATATACCGG;;FIMO_ID=3079	NZ_MEHK01000002.1	325944	326088	324384	325934	ID=promoter-gene-BGK67_RS34410;Parent=gene-BGK67_RS34410;GeneStart=324384;GeneEnd=325934;ID=gene-BGK67_RS34410;Name=BGK67_RS34410;gbkey=Gene;gene_biotype=protein_coding;locus_tag=BGK67_RS34410;old_locus_tag=BGK67_33325;ID=cds-WP_069924477.1;Parent=gene-BGK67_RS34410;Dbxref=GenBank:WP_069924477.1;Name=WP_069924477.1;Ontology_term=GO:0071949;gbkey=CDS;go_function=FAD binding|0071949||IEA;inference=COORDINATES: similar to AA sequence:RefSeq:WP_018106290.1;locus_tag=BGK67_RS34410;product=FAD-dependent monooxygenase;protein_id=WP_069924477.1;transl_table=11	-	WP_069924477.1	FAD-dependent monooxygenase	83
3080	NZ_MEHK01000002.1	fimo	nucleotide_motif	433709	433718	42.9	+	Name=AACAAACCGC_NZ_MEHK01000002.1+;Alias=MEME-2;ID=AACAAACCGC-MEME-2-51-NZ_MEHK01000002.1;pvalue=5.09e-05;qvalue=1;sequence=AAGAAACGGT;;FIMO_ID=3080	NZ_MEHK01000002.1	433680	433838	433848	434465	ID=promoter-gene-BGK67_RS34890;Parent=gene-BGK67_RS34890;GeneStart=433848;GeneEnd=434465;ID=gene-BGK67_RS34890;Name=BGK67_RS34890;gbkey=Gene;gene_biotype=protein_coding;locus_tag=BGK67_RS34890;old_locus_tag=BGK67_33805;ID=cds-WP_069924551.1;Parent=gene-BGK67_RS34890;Dbxref=GenBank:WP_069924551.1;Name=WP_069924551.1;gbkey=CDS;inference=COORDINATES: ab initio prediction:GeneMarkS-2+;locus_tag=BGK67_RS34890;product=hypothetical protein;protein_id=WP_069924551.1;transl_table=11	+	WP_069924551.1	hypothetical protein	130
3081	NZ_MEHK01000002.1	fimo	nucleotide_motif	432806	432815	42.9	+	Name=AACAAACCGC_NZ_MEHK01000002.1+;Alias=MEME-2;ID=AACAAACCGC-MEME-2-52-NZ_MEHK01000002.1;pvalue=5.14e-05;qvalue=1;sequence=GAAAAACTGA;;FIMO_ID=3081	NZ_MEHK01000002.1	432621	432911	432921	433679	ID=promoter-gene-BGK67_RS34885;Parent=gene-BGK67_RS34885;GeneStart=432921;GeneEnd=433679;ID=gene-BGK67_RS34885;Name=BGK67_RS34885;gbkey=Gene;gene_biotype=protein_coding;locus_tag=BGK67_RS34885;old_locus_tag=BGK67_33800;ID=cds-WP_079154766.1;Parent=gene-BGK67_RS34885;Dbxref=GenBank:WP_079154766.1;Name=WP_079154766.1;gbkey=CDS;inference=COORDINATES: protein motif:HMM:NF019371.6;locus_tag=BGK67_RS34885;product=Abi family protein;protein_id=WP_079154766.1;transl_table=11	+	WP_079154766.1	Abi family protein	106
3087	NZ_MEHK01000002.1	fimo	nucleotide_motif	321703	321712	42.2	+	Name=AACAAACCGC_NZ_MEHK01000002.1+;Alias=MEME-2;ID=AACAAACCGC-MEME-2-58-NZ_MEHK01000002.1;pvalue=6.07e-05;qvalue=1;sequence=ATTAAACCGG;;FIMO_ID=3087	NZ_MEHK01000002.1	321477	321767	321777	322781	ID=promoter-gene-BGK67_RS34395;Parent=gene-BGK67_RS34395;GeneStart=321777;GeneEnd=322781;ID=gene-BGK67_RS34395;Name=BGK67_RS34395;gbkey=Gene;gene_biotype=protein_coding;locus_tag=BGK67_RS34395;old_locus_tag=BGK67_33310;ID=cds-WP_167739674.1;Parent=gene-BGK67_RS34395;Dbxref=GenBank:WP_167739674.1;Name=WP_167739674.1;Ontology_term=GO:0016740;gbkey=CDS;go_function=transferase activity|0016740||IEA;inference=COORDINATES: similar to AA sequence:RefSeq:WP_007387457.1;locus_tag=BGK67_RS34395;product=ScbA/BarX family gamma-butyrolactone biosynthesis protein;protein_id=WP_167739674.1;transl_table=11	+	WP_167739674.1	ScbA/BarX family gamma-butyrolactone biosynthesis protein	65
3089	NZ_MEHK01000002.1	fimo	nucleotide_motif	2522	2531	41.9	-	Name=AACAAACCGC_NZ_MEHK01000002.1-;Alias=MEME-2;ID=AACAAACCGC-MEME-2-60-NZ_MEHK01000002.1;pvalue=6.44e-05;qvalue=1;sequence=GCCAAACCGC;;FIMO_ID=3089	NZ_MEHK01000002.1	2353	2643	2653	2802	ID=promoter-gene-BGK67_RS39260;Parent=gene-BGK67_RS39260;GeneStart=2653;GeneEnd=2802;ID=gene-BGK67_RS39260;Name=BGK67_RS39260;gbkey=Gene;gene_biotype=protein_coding;locus_tag=BGK67_RS39260;ID=cds-WP_167739663.1;Parent=gene-BGK67_RS39260;Dbxref=GenBank:WP_167739663.1;Name=WP_167739663.1;gbkey=CDS;inference=COORDINATES: ab initio prediction:GeneMarkS-2+;locus_tag=BGK67_RS39260;product=hypothetical protein;protein_id=WP_167739663.1;transl_table=11	+	WP_167739663.1	hypothetical protein	122
3093	NZ_MEHK01000002.1	fimo	nucleotide_motif	346478	346487	41.5	-	Name=AACAAACCGC_NZ_MEHK01000002.1-;Alias=MEME-2;ID=AACAAACCGC-MEME-2-64-NZ_MEHK01000002.1;pvalue=7.01e-05;qvalue=1;sequence=GACATACCGG;;FIMO_ID=3093	NZ_MEHK01000002.1	346246	346536	345193	346236	ID=promoter-gene-BGK67_RS34510;Parent=gene-BGK67_RS34510;GeneStart=345193;GeneEnd=346236;ID=gene-BGK67_RS34510;Name=BGK67_RS34510;gbkey=Gene;gene_biotype=protein_coding;locus_tag=BGK67_RS34510;old_locus_tag=BGK67_33425;ID=cds-WP_069924493.1;Parent=gene-BGK67_RS34510;Dbxref=GenBank:WP_069924493.1;Name=WP_069924493.1;gbkey=CDS;inference=COORDINATES: similar to AA sequence:RefSeq:WP_018106293.1;locus_tag=BGK67_RS34510;product=bifunctional DNA primase/polymerase;protein_id=WP_069924493.1;transl_table=11	-	WP_069924493.1	bifunctional DNA primase/polymerase	251
3095	NZ_MEHK01000002.1	fimo	nucleotide_motif	14979	14988	41.4	+	Name=AACAAACCGC_NZ_MEHK01000002.1+;Alias=MEME-2;ID=AACAAACCGC-MEME-2-66-NZ_MEHK01000002.1;pvalue=7.26e-05;qvalue=1;sequence=AATATACTGA;;FIMO_ID=3095	NZ_MEHK01000002.1	14804	15070	13724	14794	ID=promoter-gene-BGK67_RS33370;Parent=gene-BGK67_RS33370;GeneStart=13724;GeneEnd=14794;ID=gene-BGK67_RS33370;Name=BGK67_RS33370;gbkey=Gene;gene_biotype=protein_coding;locus_tag=BGK67_RS33370;old_locus_tag=BGK67_32285;ID=cds-WP_069924309.1;Parent=gene-BGK67_RS33370;Dbxref=GenBank:WP_069924309.1;Name=WP_069924309.1;gbkey=CDS;inference=COORDINATES: ab initio prediction:GeneMarkS-2+;locus_tag=BGK67_RS33370;product=hypothetical protein;protein_id=WP_069924309.1;transl_table=11	-	WP_069924309.1	hypothetical protein	194
3102	NZ_MEHK01000002.1	fimo	nucleotide_motif	307654	307663	41.1	-	Name=AACAAACCGC_NZ_MEHK01000002.1-;Alias=MEME-2;ID=AACAAACCGC-MEME-2-73-NZ_MEHK01000002.1;pvalue=7.75e-05;qvalue=1;sequence=AACAGACCGG;;FIMO_ID=3102	NZ_MEHK01000002.1	307587	307877	305964	307577	ID=promoter-gene-BGK67_RS34330;Parent=gene-BGK67_RS34330;GeneStart=305964;GeneEnd=307577;ID=gene-BGK67_RS34330;Name=BGK67_RS34330;gbkey=Gene;gene_biotype=protein_coding;locus_tag=BGK67_RS34330;old_locus_tag=BGK67_33245;ID=cds-WP_069924463.1;Parent=gene-BGK67_RS34330;Dbxref=GenBank:WP_069924463.1;Name=WP_069924463.1;Ontology_term=GO:0005524,GO:0016874;gbkey=CDS;go_function=ATP binding|0005524||IEA,ligase activity|0016874||IEA;inference=COORDINATES: similar to AA sequence:RefSeq:WP_007269018.1;locus_tag=BGK67_RS34330;product=class I adenylate-forming enzyme family protein;protein_id=WP_069924463.1;transl_table=11	-	WP_069924463.1	class I adenylate-forming enzyme family protein	86
3103	NZ_MEHK01000002.1	fimo	nucleotide_motif	307669	307678	41.1	-	Name=AACAAACCGC_NZ_MEHK01000002.1-;Alias=MEME-2;ID=AACAAACCGC-MEME-2-74-NZ_MEHK01000002.1;pvalue=7.75e-05;qvalue=1;sequence=AACAGACCGG;;FIMO_ID=3103	NZ_MEHK01000002.1	307587	307877	305964	307577	ID=promoter-gene-BGK67_RS34330;Parent=gene-BGK67_RS34330;GeneStart=305964;GeneEnd=307577;ID=gene-BGK67_RS34330;Name=BGK67_RS34330;gbkey=Gene;gene_biotype=protein_coding;locus_tag=BGK67_RS34330;old_locus_tag=BGK67_33245;ID=cds-WP_069924463.1;Parent=gene-BGK67_RS34330;Dbxref=GenBank:WP_069924463.1;Name=WP_069924463.1;Ontology_term=GO:0005524,GO:0016874;gbkey=CDS;go_function=ATP binding|0005524||IEA,ligase activity|0016874||IEA;inference=COORDINATES: similar to AA sequence:RefSeq:WP_007269018.1;locus_tag=BGK67_RS34330;product=class I adenylate-forming enzyme family protein;protein_id=WP_069924463.1;transl_table=11	-	WP_069924463.1	class I adenylate-forming enzyme family protein	101
3104	NZ_MEHK01000002.1	fimo	nucleotide_motif	307684	307693	41.1	-	Name=AACAAACCGC_NZ_MEHK01000002.1-;Alias=MEME-2;ID=AACAAACCGC-MEME-2-75-NZ_MEHK01000002.1;pvalue=7.75e-05;qvalue=1;sequence=AACAGACCGG;;FIMO_ID=3104	NZ_MEHK01000002.1	307587	307877	305964	307577	ID=promoter-gene-BGK67_RS34330;Parent=gene-BGK67_RS34330;GeneStart=305964;GeneEnd=307577;ID=gene-BGK67_RS34330;Name=BGK67_RS34330;gbkey=Gene;gene_biotype=protein_coding;locus_tag=BGK67_RS34330;old_locus_tag=BGK67_33245;ID=cds-WP_069924463.1;Parent=gene-BGK67_RS34330;Dbxref=GenBank:WP_069924463.1;Name=WP_069924463.1;Ontology_term=GO:0005524,GO:0016874;gbkey=CDS;go_function=ATP binding|0005524||IEA,ligase activity|0016874||IEA;inference=COORDINATES: similar to AA sequence:RefSeq:WP_007269018.1;locus_tag=BGK67_RS34330;product=class I adenylate-forming enzyme family protein;protein_id=WP_069924463.1;transl_table=11	-	WP_069924463.1	class I adenylate-forming enzyme family protein	116
3105	NZ_MEHK01000002.1	fimo	nucleotide_motif	537249	537258	41.1	+	Name=AACAAACCGC_NZ_MEHK01000002.1+;Alias=MEME-2;ID=AACAAACCGC-MEME-2-76-NZ_MEHK01000002.1;pvalue=7.75e-05;qvalue=1;sequence=AAGAGACCGA;;FIMO_ID=3105	NZ_MEHK01000002.1	537103	537388	536260	537093	ID=promoter-gene-BGK67_RS35360;Parent=gene-BGK67_RS35360;GeneStart=536260;GeneEnd=537093;ID=gene-BGK67_RS35360;Name=BGK67_RS35360;gbkey=Gene;gene_biotype=protein_coding;locus_tag=BGK67_RS35360;old_locus_tag=BGK67_34275;ID=cds-WP_069924623.1;Parent=gene-BGK67_RS35360;Dbxref=GenBank:WP_069924623.1;Name=WP_069924623.1;gbkey=CDS;inference=COORDINATES: ab initio prediction:GeneMarkS-2+;locus_tag=BGK67_RS35360;product=hypothetical protein;protein_id=WP_069924623.1;transl_table=11	-	WP_069924623.1	hypothetical protein	165
3118	NZ_MEHK01000002.1	fimo	nucleotide_motif	60670	60679	40.1	-	Name=AACAAACCGC_NZ_MEHK01000002.1-;Alias=MEME-2;ID=AACAAACCGC-MEME-2-89-NZ_MEHK01000002.1;pvalue=9.85e-05;qvalue=1;sequence=TTGAAACCGC;;FIMO_ID=3118	NZ_MEHK01000002.1	60493	60783	60793	61377	ID=promoter-gene-BGK67_RS33570;Parent=gene-BGK67_RS33570;GeneStart=60793;GeneEnd=61377;ID=gene-BGK67_RS33570;Name=BGK67_RS33570;gbkey=Gene;gene_biotype=protein_coding;locus_tag=BGK67_RS33570;old_locus_tag=BGK67_32485;ID=cds-WP_069924342.1;Parent=gene-BGK67_RS33570;Dbxref=GenBank:WP_069924342.1;Name=WP_069924342.1;Ontology_term=GO:0003677;gbkey=CDS;go_function=DNA binding|0003677||IEA;inference=COORDINATES: ab initio prediction:GeneMarkS-2+;locus_tag=BGK67_RS33570;product=helix-turn-helix transcriptional regulator;protein_id=WP_069924342.1;transl_table=11	+	WP_069924342.1	helix-turn-helix transcriptional regulator	114
3121	NZ_MEHK01000002.1	fimo	nucleotide_motif	352239	352248	40.1	-	Name=AACAAACCGC_NZ_MEHK01000002.1-;Alias=MEME-2;ID=AACAAACCGC-MEME-2-92-NZ_MEHK01000002.1;pvalue=9.85e-05;qvalue=1;sequence=TTGAAACCGC;;FIMO_ID=3121	NZ_MEHK01000002.1	352229	352519	351917	352219	ID=promoter-gene-BGK67_RS34540;Parent=gene-BGK67_RS34540;GeneStart=351917;GeneEnd=352219;ID=gene-BGK67_RS34540;Name=BGK67_RS34540;gbkey=Gene;gene_biotype=protein_coding;locus_tag=BGK67_RS34540;old_locus_tag=BGK67_33455;ID=cds-WP_069924498.1;Parent=gene-BGK67_RS34540;Dbxref=GenBank:WP_069924498.1;Name=WP_069924498.1;gbkey=CDS;inference=COORDINATES: ab initio prediction:GeneMarkS-2+;locus_tag=BGK67_RS34540;product=hypothetical protein;protein_id=WP_069924498.1;transl_table=11	-	WP_069924498.1	hypothetical protein	29
3126	NZ_CM007203.1	fimo	nucleotide_motif	21211	21220	50	-	Name=YGTSCBGTTY_NZ_CM007203.1-;Alias=MEME-3;ID=YGTSCBGTTY-MEME-3-3-NZ_CM007203.1;pvalue=9.89e-06;qvalue=0.546;sequence=CGTGCGGTTT;;FIMO_ID=3126	NZ_CM007203.1	21039	21329	19629	21029	ID=promoter-gene-BGK67_RS00110;Parent=gene-BGK67_RS00110;GeneStart=19629;GeneEnd=21029;ID=gene-BGK67_RS00110;Name=BGK67_RS00110;gbkey=Gene;gene_biotype=protein_coding;locus_tag=BGK67_RS00110;old_locus_tag=BGK67_34550;ID=cds-WP_141753943.1;Parent=gene-BGK67_RS00110;Dbxref=GenBank:WP_141753943.1;Name=WP_141753943.1;gbkey=CDS;inference=COORDINATES: ab initio prediction:GeneMarkS-2+;locus_tag=BGK67_RS00110;product=hypothetical protein;protein_id=WP_141753943.1;transl_table=11	-	WP_141753943.1	hypothetical protein	191
3127	NZ_CM007203.1	fimo	nucleotide_motif	3651	3660	49.7	+	Name=YGTSCBGTTY_NZ_CM007203.1+;Alias=MEME-3;ID=YGTSCBGTTY-MEME-3-4-NZ_CM007203.1;pvalue=1.07e-05;qvalue=0.546;sequence=TGTCCCGTTC;;FIMO_ID=3127	NZ_CM007203.1	3586	3876	3886	4707	ID=promoter-gene-BGK67_RS00025;Parent=gene-BGK67_RS00025;GeneStart=3886;GeneEnd=4707;ID=gene-BGK67_RS00025;Name=BGK67_RS00025;gbkey=Gene;gene_biotype=protein_coding;locus_tag=BGK67_RS00025;old_locus_tag=BGK67_34465;ID=cds-WP_069917890.1;Parent=gene-BGK67_RS00025;Dbxref=GenBank:WP_069917890.1;Name=WP_069917890.1;gbkey=CDS;inference=COORDINATES: ab initio prediction:GeneMarkS-2+;locus_tag=BGK67_RS00025;product=hypothetical protein;protein_id=WP_069917890.1;transl_table=11	+	WP_069917890.1	hypothetical protein	226
3140	NZ_CM007203.1	fimo	nucleotide_motif	45042	45051	43.7	-	Name=YGTSCBGTTY_NZ_CM007203.1-;Alias=MEME-3;ID=YGTSCBGTTY-MEME-3-17-NZ_CM007203.1;pvalue=4.25e-05;qvalue=0.546;sequence=TGTGCGGGTT;;FIMO_ID=3140	NZ_CM007203.1	44955	45044	45054	45704	ID=promoter-gene-BGK67_RS00250;Parent=gene-BGK67_RS00250;GeneStart=45054;GeneEnd=45704;ID=gene-BGK67_RS00250;Name=BGK67_RS00250;gbkey=Gene;gene_biotype=protein_coding;locus_tag=BGK67_RS00250;old_locus_tag=BGK67_34690;ID=cds-WP_069917934.1;Parent=gene-BGK67_RS00250;Dbxref=GenBank:WP_069917934.1;Name=WP_069917934.1;gbkey=CDS;inference=COORDINATES: ab initio prediction:GeneMarkS-2+;locus_tag=BGK67_RS00250;product=hypothetical protein;protein_id=WP_069917934.1;transl_table=11	+	WP_069917934.1	hypothetical protein	3
3157	NZ_CM007203.1	fimo	nucleotide_motif	55136	55145	41.2	+	Name=YGTSCBGTTY_NZ_CM007203.1+;Alias=MEME-3;ID=YGTSCBGTTY-MEME-3-34-NZ_CM007203.1;pvalue=7.6e-05;qvalue=0.573;sequence=TGTTCCGGTT;;FIMO_ID=3157	NZ_CM007203.1	54988	55278	55288	55656	ID=promoter-gene-BGK67_RS00325;Parent=gene-BGK67_RS00325;GeneStart=55288;GeneEnd=55656;ID=gene-BGK67_RS00325;Name=BGK67_RS00325;gbkey=Gene;gene_biotype=protein_coding;locus_tag=BGK67_RS00325;old_locus_tag=BGK67_34765;ID=cds-WP_069917946.1;Parent=gene-BGK67_RS00325;Dbxref=GenBank:WP_069917946.1;Name=WP_069917946.1;gbkey=CDS;inference=COORDINATES: ab initio prediction:GeneMarkS-2+;locus_tag=BGK67_RS00325;product=hypothetical protein;protein_id=WP_069917946.1;transl_table=11	+	WP_069917946.1	hypothetical protein	143
3160	NZ_CM007203.1	fimo	nucleotide_motif	41986	41995	40.6	+	Name=YGTSCBGTTY_NZ_CM007203.1+;Alias=MEME-3;ID=YGTSCBGTTY-MEME-3-37-NZ_CM007203.1;pvalue=8.71e-05;qvalue=0.59;sequence=CATGCTGTAC;;FIMO_ID=3160	NZ_CM007203.1	41816	42078	42088	42564	ID=promoter-gene-BGK67_RS00225;Parent=gene-BGK67_RS00225;GeneStart=42088;GeneEnd=42564;ID=gene-BGK67_RS00225;Name=BGK67_RS00225;gbkey=Gene;gene_biotype=protein_coding;locus_tag=BGK67_RS00225;old_locus_tag=BGK67_34665;ID=cds-WP_069917930.1;Parent=gene-BGK67_RS00225;Dbxref=GenBank:WP_069917930.1;Name=WP_069917930.1;gbkey=CDS;inference=COORDINATES: ab initio prediction:GeneMarkS-2+;locus_tag=BGK67_RS00225;product=hypothetical protein;protein_id=WP_069917930.1;transl_table=11	+	WP_069917930.1	hypothetical protein	93
3160	NZ_CM007203.1	fimo	nucleotide_motif	41986	41995	40.6	+	Name=YGTSCBGTTY_NZ_CM007203.1+;Alias=MEME-3;ID=YGTSCBGTTY-MEME-3-37-NZ_CM007203.1;pvalue=8.71e-05;qvalue=0.59;sequence=CATGCTGTAC;;FIMO_ID=3160	NZ_CM007203.1	41825	42087	41522	41815	ID=promoter-gene-BGK67_RS00220;Parent=gene-BGK67_RS00220;GeneStart=41522;GeneEnd=41815;ID=gene-BGK67_RS00220;Name=BGK67_RS00220;gbkey=Gene;gene_biotype=protein_coding;locus_tag=BGK67_RS00220;old_locus_tag=BGK67_34660;ID=cds-WP_069917929.1;Parent=gene-BGK67_RS00220;Dbxref=GenBank:WP_069917929.1;Name=WP_069917929.1;gbkey=CDS;inference=COORDINATES: ab initio prediction:GeneMarkS-2+;locus_tag=BGK67_RS00220;product=hypothetical protein;protein_id=WP_069917929.1;transl_table=11	-	WP_069917929.1	hypothetical protein	180
3165	NZ_CM007203.1	fimo	nucleotide_motif	19053	19062	40.1	-	Name=YGTSCBGTTY_NZ_CM007203.1-;Alias=MEME-3;ID=YGTSCBGTTY-MEME-3-42-NZ_CM007203.1;pvalue=9.85e-05;qvalue=0.624;sequence=TAAGCGGTAT;;FIMO_ID=3165	NZ_CM007203.1	18932	19102	19112	19654	ID=promoter-gene-BGK67_RS00105;Parent=gene-BGK67_RS00105;GeneStart=19112;GeneEnd=19654;ID=gene-BGK67_RS00105;Name=BGK67_RS00105;gbkey=Gene;gene_biotype=protein_coding;locus_tag=BGK67_RS00105;old_locus_tag=BGK67_34545;ID=cds-WP_069917906.1;Parent=gene-BGK67_RS00105;Dbxref=GenBank:WP_069917906.1;Name=WP_069917906.1;gbkey=CDS;inference=COORDINATES: ab initio prediction:GeneMarkS-2+;locus_tag=BGK67_RS00105;product=hypothetical protein;protein_id=WP_069917906.1;transl_table=11	+	WP_069917906.1	hypothetical protein	50
3171	NZ_CM007204.1	fimo	nucleotide_motif	29166	29175	48.8	+	Name=YGTSCBGTTY_NZ_CM007204.1+;Alias=MEME-3;ID=YGTSCBGTTY-MEME-3-6-NZ_CM007204.1;pvalue=1.31e-05;qvalue=0.546;sequence=CGTCCTGTTC;;FIMO_ID=3171	NZ_CM007204.1	28888	29178	28453	28878	ID=promoter-gene-BGK67_RS00820;Parent=gene-BGK67_RS00820;GeneStart=28453;GeneEnd=28878;ID=gene-BGK67_RS00820;Name=BGK67_RS00820;gbkey=Gene;gene_biotype=protein_coding;locus_tag=BGK67_RS00820;old_locus_tag=BGK67_35265;ID=cds-WP_069918046.1;Parent=gene-BGK67_RS00820;Dbxref=GenBank:WP_069918046.1;Name=WP_069918046.1;gbkey=CDS;inference=COORDINATES: ab initio prediction:GeneMarkS-2+;locus_tag=BGK67_RS00820;product=hypothetical protein;protein_id=WP_069918046.1;transl_table=11	-	WP_069918046.1	hypothetical protein	297
3184	NZ_CM007204.1	fimo	nucleotide_motif	19189	19198	42.7	-	Name=YGTSCBGTTY_NZ_CM007204.1-;Alias=MEME-3;ID=YGTSCBGTTY-MEME-3-19-NZ_CM007204.1;pvalue=5.31e-05;qvalue=0.546;sequence=TGAGCTGGTT;;FIMO_ID=3184	NZ_CM007204.1	19103	19393	18599	19093	ID=promoter-gene-BGK67_RS00770;Parent=gene-BGK67_RS00770;GeneStart=18599;GeneEnd=19093;ID=gene-BGK67_RS00770;Name=BGK67_RS00770;gbkey=Gene;gene_biotype=protein_coding;locus_tag=BGK67_RS00770;old_locus_tag=BGK67_35215;ID=cds-WP_069918037.1;Parent=gene-BGK67_RS00770;Dbxref=GenBank:WP_069918037.1;Name=WP_069918037.1;gbkey=CDS;inference=COORDINATES: ab initio prediction:GeneMarkS-2+;locus_tag=BGK67_RS00770;product=hypothetical protein;protein_id=WP_069918037.1;transl_table=11	-	WP_069918037.1	hypothetical protein	105
3193	NZ_CM007204.1	fimo	nucleotide_motif	43979	43988	41	+	Name=YGTSCBGTTY_NZ_CM007204.1+;Alias=MEME-3;ID=YGTSCBGTTY-MEME-3-28-NZ_CM007204.1;pvalue=7.91e-05;qvalue=0.58;sequence=CATCCTGGTT;;FIMO_ID=3193	NZ_CM007204.1	43976	44036	43748	43966	ID=promoter-gene-BGK67_RS00905;Parent=gene-BGK67_RS00905;GeneStart=43748;GeneEnd=43966;ID=gene-BGK67_RS00905;Name=BGK67_RS00905;gbkey=Gene;gene_biotype=protein_coding;locus_tag=BGK67_RS00905;old_locus_tag=BGK67_35350;ID=cds-WP_069918062.1;Parent=gene-BGK67_RS00905;Dbxref=GenBank:WP_069918062.1;Name=WP_069918062.1;gbkey=CDS;inference=COORDINATES: ab initio prediction:GeneMarkS-2+;locus_tag=BGK67_RS00905;product=hypothetical protein;protein_id=WP_069918062.1;transl_table=11	-	WP_069918062.1	hypothetical protein	22
3198	NZ_CM007204.1	fimo	nucleotide_motif	64757	64766	40.5	-	Name=YGTSCBGTTY_NZ_CM007204.1-;Alias=MEME-3;ID=YGTSCBGTTY-MEME-3-33-NZ_CM007204.1;pvalue=8.98e-05;qvalue=0.6;sequence=CGATCGGTTT;;FIMO_ID=3198	NZ_CM007204.1	64621	64829	62677	64611	ID=promoter-gene-BGK67_RS00990;Parent=gene-BGK67_RS00990;GeneStart=62677;GeneEnd=64611;ID=gene-BGK67_RS00990;Name=BGK67_RS00990;gbkey=Gene;gene_biotype=protein_coding;locus_tag=BGK67_RS00990;old_locus_tag=BGK67_35435;ID=cds-WP_069918079.1;Parent=gene-BGK67_RS00990;Dbxref=GenBank:WP_069918079.1;Name=WP_069918079.1;gbkey=CDS;inference=COORDINATES: ab initio prediction:GeneMarkS-2+;locus_tag=BGK67_RS00990;product=hypothetical protein;protein_id=WP_069918079.1;transl_table=11	-	WP_069918079.1	hypothetical protein	155
3206	NZ_MEHK01000001.1	fimo	nucleotide_motif	3779004	3779013	59.7	-	Name=YGTSCBGTTY_NZ_MEHK01000001.1-;Alias=MEME-3;ID=YGTSCBGTTY-MEME-3-7-NZ_MEHK01000001.1;pvalue=1.07e-06;qvalue=0.546;sequence=TGTGCTGTTC;;FIMO_ID=3206	NZ_MEHK01000001.1	3778870	3779057	3779067	3781103	ID=promoter-gene-BGK67_RS17980;Parent=gene-BGK67_RS17980;GeneStart=3779067;GeneEnd=3781103;ID=gene-BGK67_RS17980;Name=pknB;gbkey=Gene;gene=pknB;gene_biotype=protein_coding;locus_tag=BGK67_RS17980;old_locus_tag=BGK67_16895;ID=cds-WP_069921044.1;Parent=gene-BGK67_RS17980;Dbxref=GenBank:WP_069921044.1;Name=WP_069921044.1;Ontology_term=GO:0006468,GO:0004672,GO:0005524;gbkey=CDS;gene=pknB;go_function=protein kinase activity|0004672||IEA,ATP binding|0005524||IEA;go_process=protein phosphorylation|0006468||IEA;inference=COORDINATES: similar to AA sequence:RefSeq:WP_020130622.1;locus_tag=BGK67_RS17980;product=Stk1 family PASTA domain-containing Ser/Thr kinase;protein_id=WP_069921044.1;transl_table=11	+	WP_069921044.1	Stk1 family PASTA domain-containing Ser/Thr kinase	54
3207	NZ_MEHK01000001.1	fimo	nucleotide_motif	3793199	3793208	59.7	-	Name=YGTSCBGTTY_NZ_MEHK01000001.1-;Alias=MEME-3;ID=YGTSCBGTTY-MEME-3-8-NZ_MEHK01000001.1;pvalue=1.07e-06;qvalue=0.546;sequence=TGTGCTGTTC;;FIMO_ID=3207	NZ_MEHK01000001.1	3793146	3793258	3791808	3793136	ID=promoter-gene-BGK67_RS18055;Parent=gene-BGK67_RS18055;GeneStart=3791808;GeneEnd=3793136;ID=gene-BGK67_RS18055;Name=BGK67_RS18055;gbkey=Gene;gene_biotype=protein_coding;locus_tag=BGK67_RS18055;old_locus_tag=BGK67_16970;ID=cds-WP_069921057.1;Parent=gene-BGK67_RS18055;Dbxref=GenBank:WP_069921057.1;Name=WP_069921057.1;gbkey=CDS;inference=COORDINATES: similar to AA sequence:RefSeq:WP_007265218.1;locus_tag=BGK67_RS18055;product=hypothetical protein;protein_id=WP_069921057.1;transl_table=11	-	WP_069921057.1	hypothetical protein	72
3215	NZ_MEHK01000001.1	fimo	nucleotide_motif	4670619	4670628	56.9	+	Name=YGTSCBGTTY_NZ_MEHK01000001.1+;Alias=MEME-3;ID=YGTSCBGTTY-MEME-3-16-NZ_MEHK01000001.1;pvalue=2.05e-06;qvalue=0.546;sequence=TGTCCCGTTT;;FIMO_ID=3215	NZ_MEHK01000001.1	4670561	4670851	4669340	4670551	ID=promoter-gene-BGK67_RS22090;Parent=gene-BGK67_RS22090;GeneStart=4669340;GeneEnd=4670551;ID=gene-BGK67_RS22090;Name=BGK67_RS22090;gbkey=Gene;gene_biotype=protein_coding;locus_tag=BGK67_RS22090;old_locus_tag=BGK67_21005;ID=cds-WP_069921699.1;Parent=gene-BGK67_RS22090;Dbxref=GenBank:WP_069921699.1;Name=WP_069921699.1;Ontology_term=GO:0009058,GO:0003824,GO:0030170;gbkey=CDS;go_function=catalytic activity|0003824||IEA,pyridoxal phosphate binding|0030170||IEA;go_process=biosynthetic process|0009058||IEA;inference=COORDINATES: similar to AA sequence:RefSeq:WP_003966680.1;locus_tag=BGK67_RS22090;product=pyridoxal phosphate-dependent aminotransferase;protein_id=WP_069921699.1;transl_table=11	-	WP_069921699.1	pyridoxal phosphate-dependent aminotransferase	77
3215	NZ_MEHK01000001.1	fimo	nucleotide_motif	4670619	4670628	56.9	+	Name=YGTSCBGTTY_NZ_MEHK01000001.1+;Alias=MEME-3;ID=YGTSCBGTTY-MEME-3-16-NZ_MEHK01000001.1;pvalue=2.05e-06;qvalue=0.546;sequence=TGTCCCGTTT;;FIMO_ID=3215	NZ_MEHK01000001.1	4670625	4670915	4670925	4671158	ID=promoter-gene-BGK67_RS22095;Parent=gene-BGK67_RS22095;GeneStart=4670925;GeneEnd=4671158;ID=gene-BGK67_RS22095;Name=BGK67_RS22095;gbkey=Gene;gene_biotype=protein_coding;locus_tag=BGK67_RS22095;old_locus_tag=BGK67_21010;ID=cds-WP_069921700.1;Parent=gene-BGK67_RS22095;Dbxref=GenBank:WP_069921700.1;Name=WP_069921700.1;gbkey=CDS;inference=COORDINATES: ab initio prediction:GeneMarkS-2+;locus_tag=BGK67_RS22095;product=hypothetical protein;protein_id=WP_069921700.1;transl_table=11	+	WP_069921700.1	hypothetical protein	297
3222	NZ_MEHK01000001.1	fimo	nucleotide_motif	456963	456972	56.2	+	Name=YGTSCBGTTY_NZ_MEHK01000001.1+;Alias=MEME-3;ID=YGTSCBGTTY-MEME-3-23-NZ_MEHK01000001.1;pvalue=2.37e-06;qvalue=0.546;sequence=TGTCCTGTTC;;FIMO_ID=3222	NZ_MEHK01000001.1	456800	457090	454934	456790	ID=promoter-gene-BGK67_RS03000;Parent=gene-BGK67_RS03000;GeneStart=454934;GeneEnd=456790;ID=gene-BGK67_RS03000;Name=BGK67_RS03000;gbkey=Gene;gene_biotype=protein_coding;locus_tag=BGK67_RS03000;old_locus_tag=BGK67_01920;ID=cds-WP_079153975.1;Parent=gene-BGK67_RS03000;Dbxref=GenBank:WP_079153975.1;Name=WP_079153975.1;Ontology_term=GO:0006508,GO:0008236;gbkey=CDS;go_function=serine-type peptidase activity|0008236||IEA;go_process=proteolysis|0006508||IEA;inference=COORDINATES: similar to AA sequence:RefSeq:WP_019071437.1;locus_tag=BGK67_RS03000;product=S8 family serine peptidase;protein_id=WP_079153975.1;transl_table=11	-	WP_079153975.1	S8 family serine peptidase	182
3222	NZ_MEHK01000001.1	fimo	nucleotide_motif	456963	456972	56.2	+	Name=YGTSCBGTTY_NZ_MEHK01000001.1+;Alias=MEME-3;ID=YGTSCBGTTY-MEME-3-23-NZ_MEHK01000001.1;pvalue=2.37e-06;qvalue=0.546;sequence=TGTCCTGTTC;;FIMO_ID=3222	NZ_MEHK01000001.1	456822	457112	457122	458081	ID=promoter-gene-BGK67_RS03005;Parent=gene-BGK67_RS03005;GeneStart=457122;GeneEnd=458081;ID=gene-BGK67_RS03005;Name=BGK67_RS03005;gbkey=Gene;gene_biotype=protein_coding;locus_tag=BGK67_RS03005;old_locus_tag=BGK67_01925;ID=cds-WP_069918421.1;Parent=gene-BGK67_RS03005;Dbxref=GenBank:WP_069918421.1;Name=WP_069918421.1;Ontology_term=GO:0006355,GO:0003677,GO:0003700;gbkey=CDS;go_function=DNA binding|0003677||IEA,DNA-binding transcription factor activity|0003700||IEA;go_process=regulation of DNA-templated transcription|0006355||IEA;inference=COORDINATES: protein motif:HMM:NF014080.6;locus_tag=BGK67_RS03005;product=helix-turn-helix transcriptional regulator;protein_id=WP_069918421.1;transl_table=11	+	WP_069918421.1	helix-turn-helix transcriptional regulator	150
3223	NZ_MEHK01000001.1	fimo	nucleotide_motif	503205	503214	56.2	+	Name=YGTSCBGTTY_NZ_MEHK01000001.1+;Alias=MEME-3;ID=YGTSCBGTTY-MEME-3-24-NZ_MEHK01000001.1;pvalue=2.37e-06;qvalue=0.546;sequence=TGTCCTGTTC;;FIMO_ID=3223	NZ_MEHK01000001.1	502933	503223	501865	502923	ID=promoter-gene-BGK67_RS03195;Parent=gene-BGK67_RS03195;GeneStart=501865;GeneEnd=502923;ID=gene-BGK67_RS03195;Name=BGK67_RS03195;gbkey=Gene;gene_biotype=protein_coding;locus_tag=BGK67_RS03195;old_locus_tag=BGK67_02115;ID=cds-WP_432215506.1;Parent=gene-BGK67_RS03195;Dbxref=GenBank:WP_432215506.1;Name=WP_432215506.1;Ontology_term=GO:0003677;gbkey=CDS;go_function=DNA binding|0003677||IEA;inference=COORDINATES: similar to AA sequence:RefSeq:WP_019888255.1;locus_tag=BGK67_RS03195;product=PucR family transcriptional regulator;protein_id=WP_432215506.1;transl_table=11	-	WP_432215506.1	PucR family transcriptional regulator	291
3227	NZ_MEHK01000001.1	fimo	nucleotide_motif	2227417	2227426	56.2	-	Name=YGTSCBGTTY_NZ_MEHK01000001.1-;Alias=MEME-3;ID=YGTSCBGTTY-MEME-3-28-NZ_MEHK01000001.1;pvalue=2.37e-06;qvalue=0.546;sequence=TGTCCTGTTC;;FIMO_ID=3227	NZ_MEHK01000001.1	2227275	2227543	2226060	2227265	ID=promoter-gene-BGK67_RS11060;Parent=gene-BGK67_RS11060;GeneStart=2226060;GeneEnd=2227265;ID=gene-BGK67_RS11060;Name=ftsZ;gbkey=Gene;gene=ftsZ;gene_biotype=protein_coding;locus_tag=BGK67_RS11060;old_locus_tag=BGK67_09980;ID=cds-WP_069919917.1;Parent=gene-BGK67_RS11060;Dbxref=GenBank:WP_069919917.1;Name=WP_069919917.1;Ontology_term=GO:0000910,GO:0003924,GO:0005525;gbkey=CDS;gene=ftsZ;go_function=GTPase activity|0003924||IEA,GTP binding|0005525||IEA;go_process=cytokinesis|0000910||IEA;inference=COORDINATES: similar to AA sequence:RefSeq:WP_003969707.1;locus_tag=BGK67_RS11060;product=cell division protein FtsZ;protein_id=WP_069919917.1;transl_table=11	-	WP_069919917.1	cell division protein FtsZ	161
3236	NZ_MEHK01000001.1	fimo	nucleotide_motif	2101391	2101400	55	-	Name=YGTSCBGTTY_NZ_MEHK01000001.1-;Alias=MEME-3;ID=YGTSCBGTTY-MEME-3-37-NZ_MEHK01000001.1;pvalue=3.15e-06;qvalue=0.546;sequence=TGTCCGGTTT;;FIMO_ID=3236	NZ_MEHK01000001.1	2101325	2101424	2101434	2102189	ID=promoter-gene-BGK67_RS10480;Parent=gene-BGK67_RS10480;GeneStart=2101434;GeneEnd=2102189;ID=gene-BGK67_RS10480;Name=BGK67_RS10480;gbkey=Gene;gene_biotype=protein_coding;locus_tag=BGK67_RS10480;old_locus_tag=BGK67_09400;ID=cds-WP_069919820.1;Parent=gene-BGK67_RS10480;Dbxref=GenBank:WP_069919820.1;Name=WP_069919820.1;gbkey=CDS;inference=COORDINATES: similar to AA sequence:RefSeq:WP_008744044.1;locus_tag=BGK67_RS10480;product=helix-turn-helix domain-containing protein;protein_id=WP_069919820.1;transl_table=11	+	WP_069919820.1	helix-turn-helix domain-containing protein	34
3237	NZ_MEHK01000001.1	fimo	nucleotide_motif	4316446	4316455	54.8	+	Name=YGTSCBGTTY_NZ_MEHK01000001.1+;Alias=MEME-3;ID=YGTSCBGTTY-MEME-3-38-NZ_MEHK01000001.1;pvalue=3.27e-06;qvalue=0.546;sequence=TATGCCGTTT;;FIMO_ID=3237	NZ_MEHK01000001.1	4316419	4316586	4316596	4318443	ID=promoter-gene-BGK67_RS20460;Parent=gene-BGK67_RS20460;GeneStart=4316596;GeneEnd=4318443;ID=gene-BGK67_RS20460;Name=BGK67_RS20460;gbkey=Gene;gene_biotype=protein_coding;locus_tag=BGK67_RS20460;old_locus_tag=BGK67_19375;ID=cds-WP_069921442.1;Parent=gene-BGK67_RS20460;Dbxref=GenBank:WP_069921442.1;Name=WP_069921442.1;Ontology_term=GO:0004674,GO:0005524;gbkey=CDS;go_function=protein serine/threonine kinase activity|0004674||IEA,ATP binding|0005524||IEA;inference=COORDINATES: similar to AA sequence:RefSeq:WP_019354158.1;locus_tag=BGK67_RS20460;product=serine/threonine-protein kinase;protein_id=WP_069921442.1;transl_table=11	+	WP_069921442.1	serine/threonine-protein kinase	141
3241	NZ_MEHK01000001.1	fimo	nucleotide_motif	2928299	2928308	54.2	-	Name=YGTSCBGTTY_NZ_MEHK01000001.1-;Alias=MEME-3;ID=YGTSCBGTTY-MEME-3-42-NZ_MEHK01000001.1;pvalue=3.78e-06;qvalue=0.546;sequence=TGACCTGTTT;;FIMO_ID=3241	NZ_MEHK01000001.1	2928082	2928372	2926633	2928072	ID=promoter-gene-BGK67_RS14230;Parent=gene-BGK67_RS14230;GeneStart=2926633;GeneEnd=2928072;ID=gene-BGK67_RS14230;Name=BGK67_RS14230;gbkey=Gene;gene_biotype=protein_coding;locus_tag=BGK67_RS14230;old_locus_tag=BGK67_13150;ID=cds-WP_069920440.1;Parent=gene-BGK67_RS14230;Dbxref=GenBank:WP_069920440.1;Name=WP_069920440.1;Ontology_term=GO:0006865,GO:0055085,GO:0015171,GO:0016020;gbkey=CDS;go_component=membrane|0016020||IEA;go_function=amino acid transmembrane transporter activity|0015171||IEA;go_process=amino acid transport|0006865||IEA,transmembrane transport|0055085||IEA;inference=COORDINATES: similar to AA sequence:RefSeq:WP_019886702.1;locus_tag=BGK67_RS14230;product=amino acid permease;protein_id=WP_069920440.1;transl_table=11	-	WP_069920440.1	amino acid permease	236
3244	NZ_MEHK01000001.1	fimo	nucleotide_motif	3157710	3157719	53.7	-	Name=YGTSCBGTTY_NZ_MEHK01000001.1-;Alias=MEME-3;ID=YGTSCBGTTY-MEME-3-45-NZ_MEHK01000001.1;pvalue=4.21e-06;qvalue=0.546;sequence=TATCCTGTTC;;FIMO_ID=3244	NZ_MEHK01000001.1	3157602	3157892	3154821	3157592	ID=promoter-gene-BGK67_RS15155;Parent=gene-BGK67_RS15155;GeneStart=3154821;GeneEnd=3157592;ID=gene-BGK67_RS15155;Name=ppc;gbkey=Gene;gene=ppc;gene_biotype=protein_coding;locus_tag=BGK67_RS15155;old_locus_tag=BGK67_14075;ID=cds-WP_432215453.1;Parent=gene-BGK67_RS15155;Dbxref=GenBank:WP_432215453.1;Name=WP_432215453.1;Ontology_term=GO:0006099,GO:0015977,GO:0008964;gbkey=CDS;gene=ppc;go_function=phosphoenolpyruvate carboxylase activity|0008964||IEA;go_process=tricarboxylic acid cycle|0006099||IEA,carbon fixation|0015977||IEA;inference=COORDINATES: similar to AA sequence:RefSeq:WP_010354888.1;locus_tag=BGK67_RS15155;product=phosphoenolpyruvate carboxylase;protein_id=WP_432215453.1;transl_table=11	-	WP_432215453.1	phosphoenolpyruvate carboxylase	127
3244	NZ_MEHK01000001.1	fimo	nucleotide_motif	3157710	3157719	53.7	-	Name=YGTSCBGTTY_NZ_MEHK01000001.1-;Alias=MEME-3;ID=YGTSCBGTTY-MEME-3-45-NZ_MEHK01000001.1;pvalue=4.21e-06;qvalue=0.546;sequence=TATCCTGTTC;;FIMO_ID=3244	NZ_MEHK01000001.1	3157639	3157929	3157939	3158919	ID=promoter-gene-BGK67_RS15160;Parent=gene-BGK67_RS15160;GeneStart=3157939;GeneEnd=3158919;ID=gene-BGK67_RS15160;Name=BGK67_RS15160;gbkey=Gene;gene_biotype=protein_coding;locus_tag=BGK67_RS15160;old_locus_tag=BGK67_14080;ID=cds-WP_069920589.1;Parent=gene-BGK67_RS15160;Dbxref=GenBank:WP_069920589.1;Name=WP_069920589.1;Ontology_term=GO:0006633,GO:0006636,GO:0016717,GO:0046872,GO:0016020;gbkey=CDS;go_component=membrane|0016020||IEA;go_function=oxidoreductase activity%2C acting on paired donors%2C with oxidation of a pair of donors resulting in the reduction of molecular oxygen to two molecules of water|0016717||IEA,metal ion binding|0046872||IEA;go_process=fatty acid biosynthetic process|0006633||IEA,unsaturated fatty acid biosynthetic process|0006636||IEA;inference=COORDINATES: similar to AA sequence:RefSeq:WP_007264560.1;locus_tag=BGK67_RS15160;product=acyl-CoA desaturase;protein_id=WP_069920589.1;transl_table=11	+	WP_069920589.1	acyl-CoA desaturase	220
3250	NZ_MEHK01000001.1	fimo	nucleotide_motif	6028019	6028028	53.4	-	Name=YGTSCBGTTY_NZ_MEHK01000001.1-;Alias=MEME-3;ID=YGTSCBGTTY-MEME-3-51-NZ_MEHK01000001.1;pvalue=4.59e-06;qvalue=0.546;sequence=CATCCTGTTT;;FIMO_ID=3250	NZ_MEHK01000001.1	6027938	6028087	6028097	6029158	ID=promoter-gene-BGK67_RS27860;Parent=gene-BGK67_RS27860;GeneStart=6028097;GeneEnd=6029158;ID=gene-BGK67_RS27860;Name=BGK67_RS27860;gbkey=Gene;gene_biotype=protein_coding;locus_tag=BGK67_RS27860;old_locus_tag=BGK67_26775;ID=cds-WP_069922650.1;Parent=gene-BGK67_RS27860;Dbxref=GenBank:WP_069922650.1;Name=WP_069922650.1;Ontology_term=GO:0005524,GO:0016887;gbkey=CDS;go_function=ATP binding|0005524||IEA,ATP hydrolysis activity|0016887||IEA;inference=COORDINATES: similar to AA sequence:RefSeq:WP_020133293.1;locus_tag=BGK67_RS27860;product=ATP-binding protein;protein_id=WP_069922650.1;transl_table=11	+	WP_069922650.1	ATP-binding protein	69
3252	NZ_MEHK01000001.1	fimo	nucleotide_motif	1480260	1480269	53.1	+	Name=YGTSCBGTTY_NZ_MEHK01000001.1+;Alias=MEME-3;ID=YGTSCBGTTY-MEME-3-53-NZ_MEHK01000001.1;pvalue=4.94e-06;qvalue=0.546;sequence=CGTTCTGTTT;;FIMO_ID=3252	NZ_MEHK01000001.1	1480009	1480299	1478476	1479999	ID=promoter-gene-BGK67_RS07635;Parent=gene-BGK67_RS07635;GeneStart=1478476;GeneEnd=1479999;ID=gene-BGK67_RS07635;Name=BGK67_RS07635;gbkey=Gene;gene_biotype=rRNA;locus_tag=BGK67_RS07635;old_locus_tag=BGK67_06555;ID=rna-BGK67_RS07635;Parent=gene-BGK67_RS07635;Dbxref=RFAM:RF00177;gbkey=rRNA;inference=COORDINATES: profile:INFERNAL:1.1.5;locus_tag=BGK67_RS07635;product=16S ribosomal RNA	-		16S ribosomal RNA	270
3253	NZ_MEHK01000001.1	fimo	nucleotide_motif	1913478	1913487	53.1	+	Name=YGTSCBGTTY_NZ_MEHK01000001.1+;Alias=MEME-3;ID=YGTSCBGTTY-MEME-3-54-NZ_MEHK01000001.1;pvalue=4.94e-06;qvalue=0.546;sequence=CGTTCTGTTT;;FIMO_ID=3253	NZ_MEHK01000001.1	1913227	1913517	1911693	1913217	ID=promoter-gene-BGK67_RS09610;Parent=gene-BGK67_RS09610;GeneStart=1911693;GeneEnd=1913217;ID=gene-BGK67_RS09610;Name=BGK67_RS09610;gbkey=Gene;gene_biotype=rRNA;locus_tag=BGK67_RS09610;old_locus_tag=BGK67_08530;ID=rna-BGK67_RS09610;Parent=gene-BGK67_RS09610;Dbxref=RFAM:RF00177;gbkey=rRNA;inference=COORDINATES: profile:INFERNAL:1.1.5;locus_tag=BGK67_RS09610;product=16S ribosomal RNA	-		16S ribosomal RNA	270
3254	NZ_MEHK01000001.1	fimo	nucleotide_motif	3036669	3036678	53.1	+	Name=YGTSCBGTTY_NZ_MEHK01000001.1+;Alias=MEME-3;ID=YGTSCBGTTY-MEME-3-55-NZ_MEHK01000001.1;pvalue=4.94e-06;qvalue=0.546;sequence=CGTTCTGTTT;;FIMO_ID=3254	NZ_MEHK01000001.1	3036418	3036708	3034885	3036408	ID=promoter-gene-BGK67_RS14665;Parent=gene-BGK67_RS14665;GeneStart=3034885;GeneEnd=3036408;ID=gene-BGK67_RS14665;Name=BGK67_RS14665;gbkey=Gene;gene_biotype=rRNA;locus_tag=BGK67_RS14665;old_locus_tag=BGK67_13585;ID=rna-BGK67_RS14665;Parent=gene-BGK67_RS14665;Dbxref=RFAM:RF00177;gbkey=rRNA;inference=COORDINATES: profile:INFERNAL:1.1.5;locus_tag=BGK67_RS14665;product=16S ribosomal RNA	-		16S ribosomal RNA	270
3255	NZ_MEHK01000001.1	fimo	nucleotide_motif	3404234	3404243	53.1	+	Name=YGTSCBGTTY_NZ_MEHK01000001.1+;Alias=MEME-3;ID=YGTSCBGTTY-MEME-3-56-NZ_MEHK01000001.1;pvalue=4.94e-06;qvalue=0.546;sequence=CGTTCTGTTT;;FIMO_ID=3255	NZ_MEHK01000001.1	3403983	3404273	3402450	3403973	ID=promoter-gene-BGK67_RS16250;Parent=gene-BGK67_RS16250;GeneStart=3402450;GeneEnd=3403973;ID=gene-BGK67_RS16250;Name=BGK67_RS16250;gbkey=Gene;gene_biotype=rRNA;locus_tag=BGK67_RS16250;old_locus_tag=BGK67_15170;ID=rna-BGK67_RS16250;Parent=gene-BGK67_RS16250;Dbxref=RFAM:RF00177;gbkey=rRNA;inference=COORDINATES: profile:INFERNAL:1.1.5;locus_tag=BGK67_RS16250;product=16S ribosomal RNA	-		16S ribosomal RNA	270
3256	NZ_MEHK01000001.1	fimo	nucleotide_motif	4022914	4022923	53.1	-	Name=YGTSCBGTTY_NZ_MEHK01000001.1-;Alias=MEME-3;ID=YGTSCBGTTY-MEME-3-57-NZ_MEHK01000001.1;pvalue=4.94e-06;qvalue=0.546;sequence=CGTTCTGTTT;;FIMO_ID=3256	NZ_MEHK01000001.1	4022884	4023174	4023184	4024708	ID=promoter-gene-BGK67_RS19100;Parent=gene-BGK67_RS19100;GeneStart=4023184;GeneEnd=4024708;ID=gene-BGK67_RS19100;Name=BGK67_RS19100;gbkey=Gene;gene_biotype=rRNA;locus_tag=BGK67_RS19100;old_locus_tag=BGK67_18015;ID=rna-BGK67_RS19100;Parent=gene-BGK67_RS19100;Dbxref=RFAM:RF00177;gbkey=rRNA;inference=COORDINATES: profile:INFERNAL:1.1.5;locus_tag=BGK67_RS19100;product=16S ribosomal RNA	+		16S ribosomal RNA	261
3257	NZ_MEHK01000001.1	fimo	nucleotide_motif	4031741	4031750	53.1	-	Name=YGTSCBGTTY_NZ_MEHK01000001.1-;Alias=MEME-3;ID=YGTSCBGTTY-MEME-3-58-NZ_MEHK01000001.1;pvalue=4.94e-06;qvalue=0.546;sequence=CGTTCTGTTT;;FIMO_ID=3257	NZ_MEHK01000001.1	4031711	4032001	4032011	4033534	ID=promoter-gene-BGK67_RS19140;Parent=gene-BGK67_RS19140;GeneStart=4032011;GeneEnd=4033534;ID=gene-BGK67_RS19140;Name=BGK67_RS19140;gbkey=Gene;gene_biotype=rRNA;locus_tag=BGK67_RS19140;old_locus_tag=BGK67_18055;ID=rna-BGK67_RS19140;Parent=gene-BGK67_RS19140;Dbxref=RFAM:RF00177;gbkey=rRNA;inference=COORDINATES: profile:INFERNAL:1.1.5;locus_tag=BGK67_RS19140;product=16S ribosomal RNA	+		16S ribosomal RNA	261
3259	NZ_MEHK01000001.1	fimo	nucleotide_motif	5357581	5357590	53.1	-	Name=YGTSCBGTTY_NZ_MEHK01000001.1-;Alias=MEME-3;ID=YGTSCBGTTY-MEME-3-60-NZ_MEHK01000001.1;pvalue=4.94e-06;qvalue=0.546;sequence=CGTTCTGTTT;;FIMO_ID=3259	NZ_MEHK01000001.1	5357551	5357841	5357851	5359375	ID=promoter-gene-BGK67_RS25240;Parent=gene-BGK67_RS25240;GeneStart=5357851;GeneEnd=5359375;ID=gene-BGK67_RS25240;Name=BGK67_RS25240;gbkey=Gene;gene_biotype=rRNA;locus_tag=BGK67_RS25240;old_locus_tag=BGK67_24155;ID=rna-BGK67_RS25240;Parent=gene-BGK67_RS25240;Dbxref=RFAM:RF00177;gbkey=rRNA;inference=COORDINATES: profile:INFERNAL:1.1.5;locus_tag=BGK67_RS25240;product=16S ribosomal RNA	+		16S ribosomal RNA	261
3266	NZ_MEHK01000001.1	fimo	nucleotide_motif	1763781	1763790	52.8	-	Name=YGTSCBGTTY_NZ_MEHK01000001.1-;Alias=MEME-3;ID=YGTSCBGTTY-MEME-3-67-NZ_MEHK01000001.1;pvalue=5.19e-06;qvalue=0.546;sequence=TGTCCTGTAT;;FIMO_ID=3266	NZ_MEHK01000001.1	1763634	1763924	1761072	1763624	ID=promoter-gene-BGK67_RS08960;Parent=gene-BGK67_RS08960;GeneStart=1761072;GeneEnd=1763624;ID=gene-BGK67_RS08960;Name=metH;gbkey=Gene;gene=metH;gene_biotype=protein_coding;locus_tag=BGK67_RS08960;old_locus_tag=BGK67_07880;ID=cds-WP_244291177.1;Parent=gene-BGK67_RS08960;Dbxref=GenBank:WP_244291177.1;Name=WP_244291177.1;Ontology_term=GO:0009086,GO:0008270,GO:0008705,GO:0031419;gbkey=CDS;gene=metH;go_function=zinc ion binding|0008270||IEA,methionine synthase activity|0008705||IEA,cobalamin binding|0031419||IEA;go_process=methionine biosynthetic process|0009086||IEA;inference=COORDINATES: protein motif:HMM:TIGR02082.1;locus_tag=BGK67_RS08960;product=methionine synthase;protein_id=WP_244291177.1;transl_table=11	-	WP_244291177.1	methionine synthase	166
3269	NZ_MEHK01000001.1	fimo	nucleotide_motif	154617	154626	51.8	+	Name=YGTSCBGTTY_NZ_MEHK01000001.1+;Alias=MEME-3;ID=YGTSCBGTTY-MEME-3-70-NZ_MEHK01000001.1;pvalue=6.53e-06;qvalue=0.546;sequence=TGTGCCGTTC;;FIMO_ID=3269	NZ_MEHK01000001.1	154376	154666	153989	154366	ID=promoter-gene-BGK67_RS01740;Parent=gene-BGK67_RS01740;GeneStart=153989;GeneEnd=154366;ID=gene-BGK67_RS01740;Name=BGK67_RS01740;gbkey=Gene;gene_biotype=protein_coding;locus_tag=BGK67_RS01740;old_locus_tag=BGK67_00660;ID=cds-WP_069918196.1;Parent=gene-BGK67_RS01740;Dbxref=GenBank:WP_069918196.1;Name=WP_069918196.1;gbkey=CDS;inference=COORDINATES: ab initio prediction:GeneMarkS-2+;locus_tag=BGK67_RS01740;product=hypothetical protein;protein_id=WP_069918196.1;transl_table=11	-	WP_069918196.1	hypothetical protein	260
3281	NZ_MEHK01000001.1	fimo	nucleotide_motif	4407504	4407513	51.3	+	Name=YGTSCBGTTY_NZ_MEHK01000001.1+;Alias=MEME-3;ID=YGTSCBGTTY-MEME-3-82-NZ_MEHK01000001.1;pvalue=7.38e-06;qvalue=0.546;sequence=CGTGCCGTTT;;FIMO_ID=3281	NZ_MEHK01000001.1	4407488	4407778	4404998	4407478	ID=promoter-gene-BGK67_RS20870;Parent=gene-BGK67_RS20870;GeneStart=4404998;GeneEnd=4407478;ID=gene-BGK67_RS20870;Name=BGK67_RS20870;gbkey=Gene;gene_biotype=protein_coding;locus_tag=BGK67_RS20870;old_locus_tag=BGK67_19785;ID=cds-WP_079154296.1;Parent=gene-BGK67_RS20870;Dbxref=GenBank:WP_079154296.1;Name=WP_079154296.1;gbkey=CDS;inference=COORDINATES: similar to AA sequence:RefSeq:WP_007265892.1;locus_tag=BGK67_RS20870;product=YfhO family protein;protein_id=WP_079154296.1;transl_table=11	-	WP_079154296.1	YfhO family protein	35
3283	NZ_MEHK01000001.1	fimo	nucleotide_motif	6443540	6443549	51.3	-	Name=YGTSCBGTTY_NZ_MEHK01000001.1-;Alias=MEME-3;ID=YGTSCBGTTY-MEME-3-84-NZ_MEHK01000001.1;pvalue=7.38e-06;qvalue=0.546;sequence=CGTGCCGTTT;;FIMO_ID=3283	NZ_MEHK01000001.1	6443446	6443736	6441955	6443436	ID=promoter-gene-BGK67_RS29450;Parent=gene-BGK67_RS29450;GeneStart=6441955;GeneEnd=6443436;ID=gene-BGK67_RS29450;Name=BGK67_RS29450;gbkey=Gene;gene_biotype=protein_coding;locus_tag=BGK67_RS29450;old_locus_tag=BGK67_28365;ID=cds-WP_069922921.1;Parent=gene-BGK67_RS29450;Dbxref=GenBank:WP_069922921.1;Name=WP_069922921.1;Ontology_term=GO:0005506,GO:0016491;gbkey=CDS;go_function=iron ion binding|0005506||IEA,oxidoreductase activity|0016491||IEA;inference=COORDINATES: similar to AA sequence:RefSeq:WP_011029980.1;locus_tag=BGK67_RS29450;product=xanthine dehydrogenase small subunit;protein_id=WP_069922921.1;transl_table=11	-	WP_069922921.1	xanthine dehydrogenase small subunit	113
3320	NZ_MEHK01000001.1	fimo	nucleotide_motif	3055527	3055536	50.8	+	Name=YGTSCBGTTY_NZ_MEHK01000001.1+;Alias=MEME-3;ID=YGTSCBGTTY-MEME-3-121-NZ_MEHK01000001.1;pvalue=8.22e-06;qvalue=0.546;sequence=CGTGCTGTTC;;FIMO_ID=3320	NZ_MEHK01000001.1	3055373	3055654	3051761	3055363	ID=promoter-gene-BGK67_RS14735;Parent=gene-BGK67_RS14735;GeneStart=3051761;GeneEnd=3055363;ID=gene-BGK67_RS14735;Name=BGK67_RS14735;gbkey=Gene;gene_biotype=protein_coding;locus_tag=BGK67_RS14735;old_locus_tag=BGK67_13655;ID=cds-WP_069920520.1;Parent=gene-BGK67_RS14735;Dbxref=GenBank:WP_069920520.1;Name=WP_069920520.1;gbkey=CDS;inference=COORDINATES: similar to AA sequence:RefSeq:WP_019886846.1;locus_tag=BGK67_RS14735;product=glycosyltransferase family 2 protein;protein_id=WP_069920520.1;transl_table=11	-	WP_069920520.1	glycosyltransferase family 2 protein	173
3322	NZ_MEHK01000001.1	fimo	nucleotide_motif	3104856	3104865	50.8	-	Name=YGTSCBGTTY_NZ_MEHK01000001.1-;Alias=MEME-3;ID=YGTSCBGTTY-MEME-3-123-NZ_MEHK01000001.1;pvalue=8.22e-06;qvalue=0.546;sequence=CGTGCTGTTC;;FIMO_ID=3322	NZ_MEHK01000001.1	3104786	3104877	3104887	3105117	ID=promoter-gene-BGK67_RS14945;Parent=gene-BGK67_RS14945;GeneStart=3104887;GeneEnd=3105117;ID=gene-BGK67_RS14945;Name=BGK67_RS14945;gbkey=Gene;gene_biotype=protein_coding;locus_tag=BGK67_RS14945;old_locus_tag=BGK67_13865;ID=cds-WP_069920555.1;Parent=gene-BGK67_RS14945;Dbxref=GenBank:WP_069920555.1;Name=WP_069920555.1;gbkey=CDS;inference=COORDINATES: similar to AA sequence:RefSeq:WP_007264509.1;locus_tag=BGK67_RS14945;product=DUF4287 domain-containing protein;protein_id=WP_069920555.1;transl_table=11	+	WP_069920555.1	DUF4287 domain-containing protein	22
3322	NZ_MEHK01000001.1	fimo	nucleotide_motif	3104856	3104865	50.8	-	Name=YGTSCBGTTY_NZ_MEHK01000001.1-;Alias=MEME-3;ID=YGTSCBGTTY-MEME-3-123-NZ_MEHK01000001.1;pvalue=8.22e-06;qvalue=0.546;sequence=CGTGCTGTTC;;FIMO_ID=3322	NZ_MEHK01000001.1	3104795	3104886	3104450	3104785	ID=promoter-gene-BGK67_RS14940;Parent=gene-BGK67_RS14940;GeneStart=3104450;GeneEnd=3104785;ID=gene-BGK67_RS14940;Name=BGK67_RS14940;gbkey=Gene;gene_biotype=protein_coding;locus_tag=BGK67_RS14940;old_locus_tag=BGK67_13860;ID=cds-WP_069920554.1;Parent=gene-BGK67_RS14940;Dbxref=GenBank:WP_069920554.1;Name=WP_069920554.1;gbkey=CDS;inference=COORDINATES: similar to AA sequence:RefSeq:WP_008741751.1;locus_tag=BGK67_RS14940;product=hypothetical protein;protein_id=WP_069920554.1;transl_table=11	-	WP_069920554.1	hypothetical protein	80
3324	NZ_MEHK01000001.1	fimo	nucleotide_motif	3188160	3188169	50.8	-	Name=YGTSCBGTTY_NZ_MEHK01000001.1-;Alias=MEME-3;ID=YGTSCBGTTY-MEME-3-125-NZ_MEHK01000001.1;pvalue=8.22e-06;qvalue=0.546;sequence=CGTGCTGTTC;;FIMO_ID=3324	NZ_MEHK01000001.1	3188080	3188199	3185872	3188070	ID=promoter-gene-BGK67_RS15290;Parent=gene-BGK67_RS15290;GeneStart=3185872;GeneEnd=3188070;ID=gene-BGK67_RS15290;Name=BGK67_RS15290;gbkey=Gene;gene_biotype=protein_coding;locus_tag=BGK67_RS15290;old_locus_tag=BGK67_14210;ID=cds-WP_069920612.1;Parent=gene-BGK67_RS15290;Dbxref=GenBank:WP_069920612.1;Name=WP_069920612.1;Ontology_term=GO:0005215,GO:0016020;gbkey=CDS;go_component=membrane|0016020||IEA;go_function=transporter activity|0005215||IEA;inference=COORDINATES: similar to AA sequence:RefSeq:WP_008741831.1;locus_tag=BGK67_RS15290;product=MMPL family transporter;protein_id=WP_069920612.1;transl_table=11	-	WP_069920612.1	MMPL family transporter	99
3368	NZ_MEHK01000001.1	fimo	nucleotide_motif	6810472	6810481	50.8	+	Name=YGTSCBGTTY_NZ_MEHK01000001.1+;Alias=MEME-3;ID=YGTSCBGTTY-MEME-3-169-NZ_MEHK01000001.1;pvalue=8.22e-06;qvalue=0.546;sequence=CGTGCTGTTC;;FIMO_ID=3368	NZ_MEHK01000001.1	6810447	6810496	6810506	6811126	ID=promoter-gene-BGK67_RS31015;Parent=gene-BGK67_RS31015;GeneStart=6810506;GeneEnd=6811126;ID=gene-BGK67_RS31015;Name=BGK67_RS31015;gbkey=Gene;gene_biotype=protein_coding;locus_tag=BGK67_RS31015;old_locus_tag=BGK67_29930;ID=cds-WP_069923173.1;Parent=gene-BGK67_RS31015;Dbxref=GenBank:WP_069923173.1;Name=WP_069923173.1;Ontology_term=GO:0005524,GO:0016301;gbkey=CDS;go_function=ATP binding|0005524||IEA,kinase activity|0016301||IEA;inference=COORDINATES: similar to AA sequence:RefSeq:WP_003962215.1;locus_tag=BGK67_RS31015;product=nucleoside/nucleotide kinase family protein;protein_id=WP_069923173.1;transl_table=11	+	WP_069923173.1	nucleoside/nucleotide kinase family protein	25
3376	NZ_MEHK01000001.1	fimo	nucleotide_motif	106461	106470	50.4	-	Name=YGTSCBGTTY_NZ_MEHK01000001.1-;Alias=MEME-3;ID=YGTSCBGTTY-MEME-3-177-NZ_MEHK01000001.1;pvalue=9.06e-06;qvalue=0.546;sequence=TGTGCGGTTC;;FIMO_ID=3376	NZ_MEHK01000001.1	106285	106575	105946	106275	ID=promoter-gene-BGK67_RS01525;Parent=gene-BGK67_RS01525;GeneStart=105946;GeneEnd=106275;ID=gene-BGK67_RS01525;Name=BGK67_RS01525;gbkey=Gene;gene_biotype=protein_coding;locus_tag=BGK67_RS01525;old_locus_tag=BGK67_00445;ID=cds-WP_079153925.1;Parent=gene-BGK67_RS01525;Dbxref=GenBank:WP_079153925.1;Name=WP_079153925.1;Ontology_term=GO:0006355,GO:0043856;gbkey=CDS;go_function=anti-sigma factor antagonist activity|0043856||IEA;go_process=regulation of DNA-templated transcription|0006355||IEA;inference=COORDINATES: protein motif:HMM:NF024857.6;locus_tag=BGK67_RS01525;product=STAS domain-containing protein;protein_id=WP_079153925.1;transl_table=11	-	WP_079153925.1	STAS domain-containing protein	195
3384	NZ_MEHK01000001.1	fimo	nucleotide_motif	4896203	4896212	50.4	+	Name=YGTSCBGTTY_NZ_MEHK01000001.1+;Alias=MEME-3;ID=YGTSCBGTTY-MEME-3-185-NZ_MEHK01000001.1;pvalue=9.06e-06;qvalue=0.546;sequence=TGTGCGGTTC;;FIMO_ID=3384	NZ_MEHK01000001.1	4896168	4896458	4896468	4897937	ID=promoter-gene-BGK67_RS23195;Parent=gene-BGK67_RS23195;GeneStart=4896468;GeneEnd=4897937;ID=gene-BGK67_RS23195;Name=BGK67_RS23195;gbkey=Gene;gene_biotype=protein_coding;locus_tag=BGK67_RS23195;old_locus_tag=BGK67_22110;ID=cds-WP_069921888.1;Parent=gene-BGK67_RS23195;Dbxref=GenBank:WP_069921888.1;Name=WP_069921888.1;Ontology_term=GO:0007165,GO:0000155,GO:0004673,GO:0005524;gbkey=CDS;go_function=phosphorelay sensor kinase activity|0000155||IEA,protein histidine kinase activity|0004673||IEA,ATP binding|0005524||IEA;go_process=signal transduction|0007165||IEA;inference=COORDINATES: similar to AA sequence:RefSeq:WP_014048261.1;locus_tag=BGK67_RS23195;product=sensor histidine kinase;protein_id=WP_069921888.1;transl_table=11	+	WP_069921888.1	sensor histidine kinase	256
3385	NZ_MEHK01000001.1	fimo	nucleotide_motif	6299328	6299337	50.4	+	Name=YGTSCBGTTY_NZ_MEHK01000001.1+;Alias=MEME-3;ID=YGTSCBGTTY-MEME-3-186-NZ_MEHK01000001.1;pvalue=9.06e-06;qvalue=0.546;sequence=TGTGCGGTTC;;FIMO_ID=3385	NZ_MEHK01000001.1	6299177	6299352	6299362	6300669	ID=promoter-gene-BGK67_RS28910;Parent=gene-BGK67_RS28910;GeneStart=6299362;GeneEnd=6300669;ID=gene-BGK67_RS28910;Name=BGK67_RS28910;gbkey=Gene;gene_biotype=protein_coding;locus_tag=BGK67_RS28910;old_locus_tag=BGK67_27825;ID=cds-WP_069922829.1;Parent=gene-BGK67_RS28910;Dbxref=GenBank:WP_069922829.1;Name=WP_069922829.1;Ontology_term=GO:0016787;gbkey=CDS;go_function=hydrolase activity|0016787||IEA;inference=COORDINATES: similar to AA sequence:RefSeq:WP_012378032.1;locus_tag=BGK67_RS28910;product=transglycosylase family protein;protein_id=WP_069922829.1;transl_table=11	+	WP_069922829.1	transglycosylase family protein	25
3385	NZ_MEHK01000001.1	fimo	nucleotide_motif	6299328	6299337	50.4	+	Name=YGTSCBGTTY_NZ_MEHK01000001.1+;Alias=MEME-3;ID=YGTSCBGTTY-MEME-3-186-NZ_MEHK01000001.1;pvalue=9.06e-06;qvalue=0.546;sequence=TGTGCGGTTC;;FIMO_ID=3385	NZ_MEHK01000001.1	6299186	6299361	6297731	6299176	ID=promoter-gene-BGK67_RS28905;Parent=gene-BGK67_RS28905;GeneStart=6297731;GeneEnd=6299176;ID=gene-BGK67_RS28905;Name=gndA;gbkey=Gene;gene=gndA;gene_biotype=protein_coding;locus_tag=BGK67_RS28905;old_locus_tag=BGK67_27820;ID=cds-WP_069922828.1;Parent=gene-BGK67_RS28905;Dbxref=GenBank:WP_069922828.1;Name=WP_069922828.1;Ontology_term=GO:0006098,GO:0004616,GO:0050661;gbkey=CDS;gene=gndA;go_function=phosphogluconate dehydrogenase (decarboxylating) activity|0004616||IEA,NADP binding|0050661||IEA;go_process=pentose-phosphate shunt|0006098||IEA;inference=COORDINATES: similar to AA sequence:RefSeq:WP_018848256.1;locus_tag=BGK67_RS28905;product=NADP-dependent phosphogluconate dehydrogenase;protein_id=WP_069922828.1;transl_table=11	-	WP_069922828.1	NADP-dependent phosphogluconate dehydrogenase	161
3389	NZ_MEHK01000001.1	fimo	nucleotide_motif	740553	740562	50	-	Name=YGTSCBGTTY_NZ_MEHK01000001.1-;Alias=MEME-3;ID=YGTSCBGTTY-MEME-3-190-NZ_MEHK01000001.1;pvalue=9.89e-06;qvalue=0.546;sequence=CGTGCGGTTT;;FIMO_ID=3389	NZ_MEHK01000001.1	740322	740612	740622	741104	ID=promoter-gene-BGK67_RS04330;Parent=gene-BGK67_RS04330;GeneStart=740622;GeneEnd=741104;ID=gene-BGK67_RS04330;Name=BGK67_RS04330;gbkey=Gene;gene_biotype=protein_coding;locus_tag=BGK67_RS04330;old_locus_tag=BGK67_03250;ID=cds-WP_069918643.1;Parent=gene-BGK67_RS04330;Dbxref=GenBank:WP_069918643.1;Name=WP_069918643.1;Ontology_term=GO:0005882;gbkey=CDS;go_component=intermediate filament|0005882||IEA;inference=COORDINATES: similar to AA sequence:RefSeq:WP_005483477.1;locus_tag=BGK67_RS04330;product=lamin tail domain-containing protein;protein_id=WP_069918643.1;transl_table=11	+	WP_069918643.1	lamin tail domain-containing protein	60
3391	NZ_MEHK01000001.1	fimo	nucleotide_motif	1663002	1663011	50	+	Name=YGTSCBGTTY_NZ_MEHK01000001.1+;Alias=MEME-3;ID=YGTSCBGTTY-MEME-3-192-NZ_MEHK01000001.1;pvalue=9.89e-06;qvalue=0.546;sequence=CGTGCGGTTT;;FIMO_ID=3391	NZ_MEHK01000001.1	1662937	1663227	1661698	1662927	ID=promoter-gene-BGK67_RS08505;Parent=gene-BGK67_RS08505;GeneStart=1661698;GeneEnd=1662927;ID=gene-BGK67_RS08505;Name=cobA;gbkey=Gene;gene=cobA;gene_biotype=protein_coding;locus_tag=BGK67_RS08505;old_locus_tag=BGK67_07425;ID=cds-WP_069919502.1;Parent=gene-BGK67_RS08505;Dbxref=GenBank:WP_069919502.1;Name=WP_069919502.1;Ontology_term=GO:0019354,GO:0004851;gbkey=CDS;gene=cobA;go_function=uroporphyrin-III C-methyltransferase activity|0004851||IEA;go_process=siroheme biosynthetic process|0019354||IEA;inference=COORDINATES: similar to AA sequence:RefSeq:WP_017945517.1;locus_tag=BGK67_RS08505;product=uroporphyrinogen-III C-methyltransferase;protein_id=WP_069919502.1;transl_table=11	-	WP_069919502.1	uroporphyrinogen-III C-methyltransferase	84
3395	NZ_MEHK01000001.1	fimo	nucleotide_motif	1224593	1224602	49.7	+	Name=YGTSCBGTTY_NZ_MEHK01000001.1+;Alias=MEME-3;ID=YGTSCBGTTY-MEME-3-196-NZ_MEHK01000001.1;pvalue=1.07e-05;qvalue=0.546;sequence=TGTCCCGTTC;;FIMO_ID=3395	NZ_MEHK01000001.1	1224423	1224713	1224723	1225502	ID=promoter-gene-BGK67_RS06495;Parent=gene-BGK67_RS06495;GeneStart=1224723;GeneEnd=1225502;ID=gene-BGK67_RS06495;Name=BGK67_RS06495;gbkey=Gene;gene_biotype=protein_coding;locus_tag=BGK67_RS06495;old_locus_tag=BGK67_05415;ID=cds-WP_069919007.1;Parent=gene-BGK67_RS06495;Dbxref=GenBank:WP_069919007.1;Name=WP_069919007.1;gbkey=CDS;inference=COORDINATES: similar to AA sequence:RefSeq:WP_008742564.1;locus_tag=BGK67_RS06495;product=hypothetical protein;protein_id=WP_069919007.1;transl_table=11	+	WP_069919007.1	hypothetical protein	121
3397	NZ_MEHK01000001.1	fimo	nucleotide_motif	2196075	2196084	49.7	+	Name=YGTSCBGTTY_NZ_MEHK01000001.1+;Alias=MEME-3;ID=YGTSCBGTTY-MEME-3-198-NZ_MEHK01000001.1;pvalue=1.07e-05;qvalue=0.546;sequence=TGTCCCGTTC;;FIMO_ID=3397	NZ_MEHK01000001.1	2195812	2196102	2194672	2195802	ID=promoter-gene-BGK67_RS10900;Parent=gene-BGK67_RS10900;GeneStart=2194672;GeneEnd=2195802;ID=gene-BGK67_RS10900;Name=BGK67_RS10900;gbkey=Gene;gene_biotype=protein_coding;locus_tag=BGK67_RS10900;old_locus_tag=BGK67_09820;ID=cds-WP_107488954.1;Parent=gene-BGK67_RS10900;Dbxref=GenBank:WP_107488954.1;Name=WP_107488954.1;Ontology_term=GO:0003677;gbkey=CDS;go_function=DNA binding|0003677||IEA;inference=COORDINATES: similar to AA sequence:RefSeq:WP_010273740.1;locus_tag=BGK67_RS10900;product=helix-turn-helix domain-containing protein;protein_id=WP_107488954.1;transl_table=11	-	WP_107488954.1	helix-turn-helix domain-containing protein	282
3399	NZ_MEHK01000001.1	fimo	nucleotide_motif	2482679	2482688	49.7	-	Name=YGTSCBGTTY_NZ_MEHK01000001.1-;Alias=MEME-3;ID=YGTSCBGTTY-MEME-3-200-NZ_MEHK01000001.1;pvalue=1.07e-05;qvalue=0.546;sequence=TGTCCCGTTC;;FIMO_ID=3399	NZ_MEHK01000001.1	2482472	2482688	2482698	2483333	ID=promoter-gene-BGK67_RS12225;Parent=gene-BGK67_RS12225;GeneStart=2482698;GeneEnd=2483333;ID=gene-BGK67_RS12225;Name=BGK67_RS12225;gbkey=Gene;gene_biotype=protein_coding;locus_tag=BGK67_RS12225;old_locus_tag=BGK67_11145;ID=cds-WP_069920122.1;Parent=gene-BGK67_RS12225;Dbxref=GenBank:WP_069920122.1;Name=WP_069920122.1;Ontology_term=GO:0003677;gbkey=CDS;go_function=DNA binding|0003677||IEA;inference=COORDINATES: similar to AA sequence:RefSeq:WP_008743687.1;locus_tag=BGK67_RS12225;product=TetR family transcriptional regulator;protein_id=WP_069920122.1;transl_table=11	+	WP_069920122.1	TetR family transcriptional regulator	10
3399	NZ_MEHK01000001.1	fimo	nucleotide_motif	2482679	2482688	49.7	-	Name=YGTSCBGTTY_NZ_MEHK01000001.1-;Alias=MEME-3;ID=YGTSCBGTTY-MEME-3-200-NZ_MEHK01000001.1;pvalue=1.07e-05;qvalue=0.546;sequence=TGTCCCGTTC;;FIMO_ID=3399	NZ_MEHK01000001.1	2482481	2482697	2481155	2482471	ID=promoter-gene-BGK67_RS12220;Parent=gene-BGK67_RS12220;GeneStart=2481155;GeneEnd=2482471;ID=gene-BGK67_RS12220;Name=BGK67_RS12220;gbkey=Gene;gene_biotype=protein_coding;locus_tag=BGK67_RS12220;old_locus_tag=BGK67_11140;ID=cds-WP_069920121.1;Parent=gene-BGK67_RS12220;Dbxref=GenBank:WP_069920121.1;Name=WP_069920121.1;Ontology_term=GO:0006486,GO:0016757;gbkey=CDS;go_function=glycosyltransferase activity|0016757||IEA;go_process=protein glycosylation|0006486||IEA;inference=COORDINATES: similar to AA sequence:RefSeq:WP_005318288.1;locus_tag=BGK67_RS12220;product=glycosyltransferase family 4 protein;protein_id=WP_069920121.1;transl_table=11	-	WP_069920121.1	glycosyltransferase family 4 protein	217
3400	NZ_MEHK01000001.1	fimo	nucleotide_motif	3596405	3596414	49.7	+	Name=YGTSCBGTTY_NZ_MEHK01000001.1+;Alias=MEME-3;ID=YGTSCBGTTY-MEME-3-201-NZ_MEHK01000001.1;pvalue=1.07e-05;qvalue=0.546;sequence=TGTCCCGTTC;;FIMO_ID=3400	NZ_MEHK01000001.1	3596229	3596441	3594603	3596219	ID=promoter-gene-BGK67_RS17120;Parent=gene-BGK67_RS17120;GeneStart=3594603;GeneEnd=3596219;ID=gene-BGK67_RS17120;Name=BGK67_RS17120;gbkey=Gene;gene_biotype=protein_coding;locus_tag=BGK67_RS17120;old_locus_tag=BGK67_16040;ID=cds-WP_069920905.1;Parent=gene-BGK67_RS17120;Dbxref=GenBank:WP_069920905.1;Name=WP_069920905.1;gbkey=CDS;inference=COORDINATES: ab initio prediction:GeneMarkS-2+;locus_tag=BGK67_RS17120;product=hypothetical protein;protein_id=WP_069920905.1;transl_table=11	-	WP_069920905.1	hypothetical protein	195
3403	NZ_MEHK01000001.1	fimo	nucleotide_motif	4744344	4744353	49.7	-	Name=YGTSCBGTTY_NZ_MEHK01000001.1-;Alias=MEME-3;ID=YGTSCBGTTY-MEME-3-204-NZ_MEHK01000001.1;pvalue=1.07e-05;qvalue=0.546;sequence=TGTCCCGTTC;;FIMO_ID=3403	NZ_MEHK01000001.1	4744207	4744349	4744359	4745447	ID=promoter-gene-BGK67_RS22505;Parent=gene-BGK67_RS22505;GeneStart=4744359;GeneEnd=4745447;ID=gene-BGK67_RS22505;Name=BGK67_RS22505;gbkey=Gene;gene_biotype=protein_coding;locus_tag=BGK67_RS22505;old_locus_tag=BGK67_21420;ID=cds-WP_069921767.1;Parent=gene-BGK67_RS22505;Dbxref=GenBank:WP_069921767.1;Name=WP_069921767.1;Ontology_term=GO:0016787;gbkey=CDS;go_function=hydrolase activity|0016787||IEA;inference=COORDINATES: similar to AA sequence:RefSeq:WP_007266297.1;locus_tag=BGK67_RS22505;product=alpha/beta hydrolase;protein_id=WP_069921767.1;transl_table=11	+	WP_069921767.1	alpha/beta hydrolase	6
3414	NZ_MEHK01000001.1	fimo	nucleotide_motif	1329107	1329116	49.1	-	Name=YGTSCBGTTY_NZ_MEHK01000001.1-;Alias=MEME-3;ID=YGTSCBGTTY-MEME-3-215-NZ_MEHK01000001.1;pvalue=1.22e-05;qvalue=0.546;sequence=TGAGCCGTTT;;FIMO_ID=3414	NZ_MEHK01000001.1	1329002	1329292	1327967	1328992	ID=promoter-gene-BGK67_RS06930;Parent=gene-BGK67_RS06930;GeneStart=1327967;GeneEnd=1328992;ID=gene-BGK67_RS06930;Name=BGK67_RS06930;gbkey=Gene;gene_biotype=protein_coding;locus_tag=BGK67_RS06930;old_locus_tag=BGK67_05850;ID=cds-WP_069919080.1;Parent=gene-BGK67_RS06930;Dbxref=GenBank:WP_069919080.1;Name=WP_069919080.1;gbkey=CDS;inference=COORDINATES: similar to AA sequence:RefSeq:WP_019891056.1;locus_tag=BGK67_RS06930;product=right-handed parallel beta-helix repeat-containing protein;protein_id=WP_069919080.1;transl_table=11	-	WP_069919080.1	right-handed parallel beta-helix repeat-containing protein	124
3415	NZ_MEHK01000001.1	fimo	nucleotide_motif	1428970	1428979	49.1	+	Name=YGTSCBGTTY_NZ_MEHK01000001.1+;Alias=MEME-3;ID=YGTSCBGTTY-MEME-3-216-NZ_MEHK01000001.1;pvalue=1.22e-05;qvalue=0.546;sequence=TGAGCCGTTT;;FIMO_ID=3415	NZ_MEHK01000001.1	1428725	1429015	1429025	1429929	ID=promoter-gene-BGK67_RS36055;Parent=gene-BGK67_RS36055;GeneStart=1429025;GeneEnd=1429929;ID=gene-BGK67_RS36055;Name=BGK67_RS36055;gbkey=Gene;gene_biotype=protein_coding;locus_tag=BGK67_RS36055;ID=cds-WP_432215424.1;Parent=gene-BGK67_RS36055;Dbxref=GenBank:WP_432215424.1;Name=WP_432215424.1;Note=programmed frameshift;Ontology_term=GO:0004803;exception=ribosomal slippage;gbkey=CDS;go_function=transposase activity|0004803||IEA;inference=COORDINATES: similar to AA sequence:RefSeq:WP_014046761.1;locus_tag=BGK67_RS36055;product=IS5 family transposase;protein_id=WP_432215424.1;transl_table=11;ID=cds-WP_432215424.1;Parent=gene-BGK67_RS36055;Dbxref=GenBank:WP_432215424.1;Name=WP_432215424.1;Note=programmed frameshift;Ontology_term=GO:0004803;exception=ribosomal slippage;gbkey=CDS;go_function=transposase activity|0004803||IEA;inference=COORDINATES: similar to AA sequence:RefSeq:WP_014046761.1;locus_tag=BGK67_RS36055;product=IS5 family transposase;protein_id=WP_432215424.1;transl_table=11	+	WP_432215424.1	IS5 family transposase	46
3416	NZ_MEHK01000001.1	fimo	nucleotide_motif	5654788	5654797	49.1	+	Name=YGTSCBGTTY_NZ_MEHK01000001.1+;Alias=MEME-3;ID=YGTSCBGTTY-MEME-3-217-NZ_MEHK01000001.1;pvalue=1.22e-05;qvalue=0.546;sequence=TGAGCCGTTT;;FIMO_ID=3416	NZ_MEHK01000001.1	5654632	5654922	5654932	5655273	ID=promoter-gene-BGK67_RS26340;Parent=gene-BGK67_RS26340;GeneStart=5654932;GeneEnd=5655273;ID=gene-BGK67_RS26340;Name=BGK67_RS26340;gbkey=Gene;gene_biotype=protein_coding;locus_tag=BGK67_RS26340;old_locus_tag=BGK67_25255;ID=cds-WP_069922395.1;Parent=gene-BGK67_RS26340;Dbxref=GenBank:WP_069922395.1;Name=WP_069922395.1;Ontology_term=GO:0008219;gbkey=CDS;go_process=cell death|0008219||IEA;inference=COORDINATES: protein motif:HMM:TIGR01552.1;locus_tag=BGK67_RS26340;product=type II toxin-antitoxin system prevent-host-death family antitoxin;protein_id=WP_069922395.1;transl_table=11	+	WP_069922395.1	type II toxin-antitoxin system prevent-host-death family antitoxin	135
3419	NZ_MEHK01000001.1	fimo	nucleotide_motif	385564	385573	48.8	-	Name=YGTSCBGTTY_NZ_MEHK01000001.1-;Alias=MEME-3;ID=YGTSCBGTTY-MEME-3-220-NZ_MEHK01000001.1;pvalue=1.31e-05;qvalue=0.546;sequence=CGTCCTGTTC;;FIMO_ID=3419	NZ_MEHK01000001.1	385539	385829	385839	386771	ID=promoter-gene-BGK67_RS39800;Parent=gene-BGK67_RS39800;GeneStart=385839;GeneEnd=386771;ID=gene-BGK67_RS39800;Name=BGK67_RS39800;gbkey=Gene;gene_biotype=protein_coding;locus_tag=BGK67_RS39800;old_locus_tag=BGK67_01700;ID=cds-WP_069918392.1;Parent=gene-BGK67_RS39800;Dbxref=GenBank:WP_069918392.1;Name=WP_069918392.1;gbkey=CDS;inference=COORDINATES: ab initio prediction:GeneMarkS-2+;locus_tag=BGK67_RS39800;product=hypothetical protein;protein_id=WP_069918392.1;transl_table=11	+	WP_069918392.1	hypothetical protein	266
3448	NZ_MEHK01000001.1	fimo	nucleotide_motif	2777005	2777014	48.8	-	Name=YGTSCBGTTY_NZ_MEHK01000001.1-;Alias=MEME-3;ID=YGTSCBGTTY-MEME-3-249-NZ_MEHK01000001.1;pvalue=1.31e-05;qvalue=0.546;sequence=CGTCCTGTTC;;FIMO_ID=3448	NZ_MEHK01000001.1	2776934	2777193	2775764	2776924	ID=promoter-gene-BGK67_RS13500;Parent=gene-BGK67_RS13500;GeneStart=2775764;GeneEnd=2776924;ID=gene-BGK67_RS13500;Name=BGK67_RS13500;gbkey=Gene;gene_biotype=protein_coding;locus_tag=BGK67_RS13500;old_locus_tag=BGK67_12420;ID=cds-WP_244291204.1;Parent=gene-BGK67_RS13500;Dbxref=GenBank:WP_244291204.1;Name=WP_244291204.1;gbkey=CDS;inference=COORDINATES: similar to AA sequence:RefSeq:WP_015660319.1;locus_tag=BGK67_RS13500;product=thioester domain-containing protein;protein_id=WP_244291204.1;transl_table=11	-	WP_244291204.1	thioester domain-containing protein	90
3463	NZ_MEHK01000001.1	fimo	nucleotide_motif	4808844	4808853	48.8	-	Name=YGTSCBGTTY_NZ_MEHK01000001.1-;Alias=MEME-3;ID=YGTSCBGTTY-MEME-3-264-NZ_MEHK01000001.1;pvalue=1.31e-05;qvalue=0.546;sequence=CGTCCTGTTC;;FIMO_ID=3463	NZ_MEHK01000001.1	4808763	4809053	4807638	4808753	ID=promoter-gene-BGK67_RS22800;Parent=gene-BGK67_RS22800;GeneStart=4807638;GeneEnd=4808753;ID=gene-BGK67_RS22800;Name=BGK67_RS22800;gbkey=Gene;gene_biotype=protein_coding;locus_tag=BGK67_RS22800;old_locus_tag=BGK67_21715;ID=cds-WP_069921820.1;Parent=gene-BGK67_RS22800;Dbxref=GenBank:WP_069921820.1;Name=WP_069921820.1;gbkey=CDS;inference=COORDINATES: similar to AA sequence:RefSeq:WP_015611179.1;locus_tag=BGK67_RS22800;product=magnesium and cobalt transport protein CorA;protein_id=WP_069921820.1;transl_table=11	-	WP_069921820.1	magnesium and cobalt transport protein CorA	100
3463	NZ_MEHK01000001.1	fimo	nucleotide_motif	4808844	4808853	48.8	-	Name=YGTSCBGTTY_NZ_MEHK01000001.1-;Alias=MEME-3;ID=YGTSCBGTTY-MEME-3-264-NZ_MEHK01000001.1;pvalue=1.31e-05;qvalue=0.546;sequence=CGTCCTGTTC;;FIMO_ID=3463	NZ_MEHK01000001.1	4808833	4809123	4809133	4809717	ID=promoter-gene-BGK67_RS22805;Parent=gene-BGK67_RS22805;GeneStart=4809133;GeneEnd=4809717;ID=gene-BGK67_RS22805;Name=BGK67_RS22805;gbkey=Gene;gene_biotype=protein_coding;locus_tag=BGK67_RS22805;old_locus_tag=BGK67_21720;ID=cds-WP_069921821.1;Parent=gene-BGK67_RS22805;Dbxref=GenBank:WP_069921821.1;Name=WP_069921821.1;Ontology_term=GO:0005737;gbkey=CDS;go_component=cytoplasm|0005737||IEA;inference=COORDINATES: similar to AA sequence:RefSeq:WP_016639688.1;locus_tag=BGK67_RS22805;product=suppressor of fused domain protein;protein_id=WP_069921821.1;transl_table=11	+	WP_069921821.1	suppressor of fused domain protein	280
3474	NZ_MEHK01000001.1	fimo	nucleotide_motif	5819691	5819700	48.8	-	Name=YGTSCBGTTY_NZ_MEHK01000001.1-;Alias=MEME-3;ID=YGTSCBGTTY-MEME-3-275-NZ_MEHK01000001.1;pvalue=1.31e-05;qvalue=0.546;sequence=CGTCCTGTTC;;FIMO_ID=3474	NZ_MEHK01000001.1	5819635	5819890	5818363	5819625	ID=promoter-gene-BGK67_RS27000;Parent=gene-BGK67_RS27000;GeneStart=5818363;GeneEnd=5819625;ID=gene-BGK67_RS27000;Name=BGK67_RS27000;gbkey=Gene;gene_biotype=protein_coding;locus_tag=BGK67_RS27000;old_locus_tag=BGK67_25915;ID=cds-WP_069924132.1;Parent=gene-BGK67_RS27000;Dbxref=GenBank:WP_069924132.1;Name=WP_069924132.1;Ontology_term=GO:0005515;gbkey=CDS;go_function=protein binding|0005515||IEA;inference=COORDINATES: similar to AA sequence:RefSeq:WP_019981821.1;locus_tag=BGK67_RS27000;product=GAF domain-containing protein;protein_id=WP_069924132.1;transl_table=11	-	WP_069924132.1	GAF domain-containing protein	75
3515	NZ_MEHK01000001.1	fimo	nucleotide_motif	695810	695819	48.5	-	Name=YGTSCBGTTY_NZ_MEHK01000001.1-;Alias=MEME-3;ID=YGTSCBGTTY-MEME-3-316-NZ_MEHK01000001.1;pvalue=1.42e-05;qvalue=0.546;sequence=TGTCCGGTTC;;FIMO_ID=3515	NZ_MEHK01000001.1	695759	695944	695954	697075	ID=promoter-gene-BGK67_RS04135;Parent=gene-BGK67_RS04135;GeneStart=695954;GeneEnd=697075;ID=gene-BGK67_RS04135;Name=BGK67_RS04135;gbkey=Gene;gene_biotype=protein_coding;locus_tag=BGK67_RS04135;old_locus_tag=BGK67_03055;ID=cds-WP_069918612.1;Parent=gene-BGK67_RS04135;Dbxref=GenBank:WP_069918612.1;Name=WP_069918612.1;gbkey=CDS;inference=COORDINATES: protein motif:HMM:NF044385.3;locus_tag=BGK67_RS04135;product=nucleotide disphospho-sugar-binding domain-containing protein;protein_id=WP_069918612.1;transl_table=11	+	WP_069918612.1	nucleotide disphospho-sugar-binding domain-containing protein	135
3515	NZ_MEHK01000001.1	fimo	nucleotide_motif	695810	695819	48.5	-	Name=YGTSCBGTTY_NZ_MEHK01000001.1-;Alias=MEME-3;ID=YGTSCBGTTY-MEME-3-316-NZ_MEHK01000001.1;pvalue=1.42e-05;qvalue=0.546;sequence=TGTCCGGTTC;;FIMO_ID=3515	NZ_MEHK01000001.1	695768	695953	695192	695758	ID=promoter-gene-BGK67_RS04130;Parent=gene-BGK67_RS04130;GeneStart=695192;GeneEnd=695758;ID=gene-BGK67_RS04130;Name=BGK67_RS04130;gbkey=Gene;gene_biotype=protein_coding;locus_tag=BGK67_RS04130;old_locus_tag=BGK67_03050;ID=cds-WP_069918611.1;Parent=gene-BGK67_RS04130;Dbxref=GenBank:WP_069918611.1;Name=WP_069918611.1;Ontology_term=GO:0006355,GO:0003677,GO:0003700;gbkey=CDS;go_function=DNA binding|0003677||IEA,DNA-binding transcription factor activity|0003700||IEA;go_process=regulation of DNA-templated transcription|0006355||IEA;inference=COORDINATES: similar to AA sequence:RefSeq:WP_005309667.1;locus_tag=BGK67_RS04130;product=TetR/AcrR family transcriptional regulator;protein_id=WP_069918611.1;transl_table=11	-	WP_069918611.1	TetR/AcrR family transcriptional regulator	61
3516	NZ_MEHK01000001.1	fimo	nucleotide_motif	700076	700085	48.5	+	Name=YGTSCBGTTY_NZ_MEHK01000001.1+;Alias=MEME-3;ID=YGTSCBGTTY-MEME-3-317-NZ_MEHK01000001.1;pvalue=1.42e-05;qvalue=0.546;sequence=TGTCCGGTTC;;FIMO_ID=3516	NZ_MEHK01000001.1	699854	700115	699191	699844	ID=promoter-gene-BGK67_RS04150;Parent=gene-BGK67_RS04150;GeneStart=699191;GeneEnd=699844;ID=gene-BGK67_RS04150;Name=BGK67_RS04150;gbkey=Gene;gene_biotype=protein_coding;locus_tag=BGK67_RS04150;old_locus_tag=BGK67_03070;ID=cds-WP_069918615.1;Parent=gene-BGK67_RS04150;Dbxref=GenBank:WP_069918615.1;Name=WP_069918615.1;gbkey=CDS;inference=COORDINATES: similar to AA sequence:RefSeq:WP_007263529.1;locus_tag=BGK67_RS04150;product=DUF4360 domain-containing protein;protein_id=WP_069918615.1;transl_table=11	-	WP_069918615.1	DUF4360 domain-containing protein	241
3520	NZ_MEHK01000001.1	fimo	nucleotide_motif	2441237	2441246	48.5	+	Name=YGTSCBGTTY_NZ_MEHK01000001.1+;Alias=MEME-3;ID=YGTSCBGTTY-MEME-3-321-NZ_MEHK01000001.1;pvalue=1.42e-05;qvalue=0.546;sequence=TGTCCGGTTC;;FIMO_ID=3520	NZ_MEHK01000001.1	2441156	2441255	2441265	2441969	ID=promoter-gene-BGK67_RS12005;Parent=gene-BGK67_RS12005;GeneStart=2441265;GeneEnd=2441969;ID=gene-BGK67_RS12005;Name=BGK67_RS12005;gbkey=Gene;gene_biotype=protein_coding;locus_tag=BGK67_RS12005;old_locus_tag=BGK67_10925;ID=cds-WP_069920081.1;Parent=gene-BGK67_RS12005;Dbxref=GenBank:WP_069920081.1;Name=WP_069920081.1;gbkey=CDS;inference=COORDINATES: similar to AA sequence:RefSeq:WP_018556294.1;locus_tag=BGK67_RS12005;product=hypothetical protein;protein_id=WP_069920081.1;transl_table=11	+	WP_069920081.1	hypothetical protein	19
3520	NZ_MEHK01000001.1	fimo	nucleotide_motif	2441237	2441246	48.5	+	Name=YGTSCBGTTY_NZ_MEHK01000001.1+;Alias=MEME-3;ID=YGTSCBGTTY-MEME-3-321-NZ_MEHK01000001.1;pvalue=1.42e-05;qvalue=0.546;sequence=TGTCCGGTTC;;FIMO_ID=3520	NZ_MEHK01000001.1	2441165	2441264	2440439	2441155	ID=promoter-gene-BGK67_RS12000;Parent=gene-BGK67_RS12000;GeneStart=2440439;GeneEnd=2441155;ID=gene-BGK67_RS12000;Name=npdG;gbkey=Gene;gene=npdG;gene_biotype=protein_coding;locus_tag=BGK67_RS12000;old_locus_tag=BGK67_10920;ID=cds-WP_069920080.1;Parent=gene-BGK67_RS12000;Dbxref=GenBank:WP_069920080.1;Name=WP_069920080.1;Ontology_term=GO:0006740,GO:0016651,GO:0050661,GO:0070967;gbkey=CDS;gene=npdG;go_function=oxidoreductase activity%2C acting on NAD(P)H|0016651||IEA,NADP binding|0050661||IEA,coenzyme F420 binding|0070967||IEA;go_process=NADPH regeneration|0006740||IEA;inference=COORDINATES: similar to AA sequence:RefSeq:WP_020126780.1;locus_tag=BGK67_RS12000;product=NADPH-dependent F420 reductase;protein_id=WP_069920080.1;transl_table=11	-	WP_069920080.1	NADPH-dependent F420 reductase	91
3525	NZ_MEHK01000001.1	fimo	nucleotide_motif	3671199	3671208	48.5	+	Name=YGTSCBGTTY_NZ_MEHK01000001.1+;Alias=MEME-3;ID=YGTSCBGTTY-MEME-3-326-NZ_MEHK01000001.1;pvalue=1.42e-05;qvalue=0.546;sequence=TGTCCGGTTC;;FIMO_ID=3525	NZ_MEHK01000001.1	3671151	3671253	3671263	3672465	ID=promoter-gene-BGK67_RS17460;Parent=gene-BGK67_RS17460;GeneStart=3671263;GeneEnd=3672465;ID=gene-BGK67_RS17460;Name=BGK67_RS17460;gbkey=Gene;gene_biotype=protein_coding;locus_tag=BGK67_RS17460;old_locus_tag=BGK67_16375;ID=cds-WP_069920962.1;Parent=gene-BGK67_RS17460;Dbxref=GenBank:WP_069920962.1;Name=WP_069920962.1;Ontology_term=GO:0006116,GO:0003954;gbkey=CDS;go_function=NADH dehydrogenase activity|0003954||IEA;go_process=obsolete NADH oxidation|0006116||IEA;inference=COORDINATES: similar to AA sequence:RefSeq:WP_016823231.1;locus_tag=BGK67_RS17460;product=NAD(P)/FAD-dependent oxidoreductase;protein_id=WP_069920962.1;transl_table=11	+	WP_069920962.1	NAD(P)/FAD-dependent oxidoreductase	55
3527	NZ_MEHK01000001.1	fimo	nucleotide_motif	4321745	4321754	48.5	+	Name=YGTSCBGTTY_NZ_MEHK01000001.1+;Alias=MEME-3;ID=YGTSCBGTTY-MEME-3-328-NZ_MEHK01000001.1;pvalue=1.42e-05;qvalue=0.546;sequence=TGTCCGGTTC;;FIMO_ID=3527	NZ_MEHK01000001.1	4321604	4321839	4321849	4322541	ID=promoter-gene-BGK67_RS20485;Parent=gene-BGK67_RS20485;GeneStart=4321849;GeneEnd=4322541;ID=gene-BGK67_RS20485;Name=BGK67_RS20485;gbkey=Gene;gene_biotype=protein_coding;locus_tag=BGK67_RS20485;old_locus_tag=BGK67_19400;ID=cds-WP_079154293.1;Parent=gene-BGK67_RS20485;Dbxref=GenBank:WP_079154293.1;Name=WP_079154293.1;Ontology_term=GO:0008168;gbkey=CDS;go_function=methyltransferase activity|0008168||IEA;inference=COORDINATES: similar to AA sequence:RefSeq:WP_008738458.1;locus_tag=BGK67_RS20485;product=demethylmenaquinone methyltransferase;protein_id=WP_079154293.1;transl_table=11	+	WP_079154293.1	demethylmenaquinone methyltransferase	95
3527	NZ_MEHK01000001.1	fimo	nucleotide_motif	4321745	4321754	48.5	+	Name=YGTSCBGTTY_NZ_MEHK01000001.1+;Alias=MEME-3;ID=YGTSCBGTTY-MEME-3-328-NZ_MEHK01000001.1;pvalue=1.42e-05;qvalue=0.546;sequence=TGTCCGGTTC;;FIMO_ID=3527	NZ_MEHK01000001.1	4321613	4321848	4320686	4321603	ID=promoter-gene-BGK67_RS20480;Parent=gene-BGK67_RS20480;GeneStart=4320686;GeneEnd=4321603;ID=gene-BGK67_RS20480;Name=BGK67_RS20480;gbkey=Gene;gene_biotype=protein_coding;locus_tag=BGK67_RS20480;old_locus_tag=BGK67_19395;ID=cds-WP_069921446.1;Parent=gene-BGK67_RS20480;Dbxref=GenBank:WP_069921446.1;Name=WP_069921446.1;gbkey=CDS;inference=COORDINATES: similar to AA sequence:RefSeq:WP_019435751.1;locus_tag=BGK67_RS20480;product=DUF3152 domain-containing protein;protein_id=WP_069921446.1;transl_table=11	-	WP_069921446.1	DUF3152 domain-containing protein	151
3528	NZ_MEHK01000001.1	fimo	nucleotide_motif	4578572	4578581	48.5	+	Name=YGTSCBGTTY_NZ_MEHK01000001.1+;Alias=MEME-3;ID=YGTSCBGTTY-MEME-3-329-NZ_MEHK01000001.1;pvalue=1.42e-05;qvalue=0.546;sequence=TGTCCGGTTC;;FIMO_ID=3528	NZ_MEHK01000001.1	4578455	4578689	4578699	4579751	ID=promoter-gene-BGK67_RS21720;Parent=gene-BGK67_RS21720;GeneStart=4578699;GeneEnd=4579751;ID=gene-BGK67_RS21720;Name=BGK67_RS21720;gbkey=Gene;gene_biotype=protein_coding;locus_tag=BGK67_RS21720;old_locus_tag=BGK67_20635;ID=cds-WP_069921636.1;Parent=gene-BGK67_RS21720;Dbxref=GenBank:WP_069921636.1;Name=WP_069921636.1;Ontology_term=GO:0016020,GO:0055052;gbkey=CDS;go_component=membrane|0016020||IEA,ATP-binding cassette (ABC) transporter complex%2C substrate-binding subunit-containing|0055052||IEA;inference=COORDINATES: similar to AA sequence:RefSeq:WP_012379355.1;locus_tag=BGK67_RS21720;product=BMP family lipoprotein;protein_id=WP_069921636.1;transl_table=11	+	WP_069921636.1	BMP family lipoprotein	118
3533	NZ_MEHK01000001.1	fimo	nucleotide_motif	6702871	6702880	48.5	-	Name=YGTSCBGTTY_NZ_MEHK01000001.1-;Alias=MEME-3;ID=YGTSCBGTTY-MEME-3-334-NZ_MEHK01000001.1;pvalue=1.42e-05;qvalue=0.546;sequence=TGTCCGGTTC;;FIMO_ID=3533	NZ_MEHK01000001.1	6702821	6703010	6703020	6703886	ID=promoter-gene-BGK67_RS30560;Parent=gene-BGK67_RS30560;GeneStart=6703020;GeneEnd=6703886;ID=gene-BGK67_RS30560;Name=BGK67_RS30560;gbkey=Gene;gene_biotype=protein_coding;locus_tag=BGK67_RS30560;old_locus_tag=BGK67_29475;ID=cds-WP_069923103.1;Parent=gene-BGK67_RS30560;Dbxref=GenBank:WP_069923103.1;Name=WP_069923103.1;gbkey=CDS;inference=COORDINATES: similar to AA sequence:RefSeq:WP_005474702.1;locus_tag=BGK67_RS30560;product=DUF4132 domain-containing protein;protein_id=WP_069923103.1;transl_table=11	+	WP_069923103.1	DUF4132 domain-containing protein	140
3533	NZ_MEHK01000001.1	fimo	nucleotide_motif	6702871	6702880	48.5	-	Name=YGTSCBGTTY_NZ_MEHK01000001.1-;Alias=MEME-3;ID=YGTSCBGTTY-MEME-3-334-NZ_MEHK01000001.1;pvalue=1.42e-05;qvalue=0.546;sequence=TGTCCGGTTC;;FIMO_ID=3533	NZ_MEHK01000001.1	6702830	6703019	6702089	6702820	ID=promoter-gene-BGK67_RS30555;Parent=gene-BGK67_RS30555;GeneStart=6702089;GeneEnd=6702820;ID=gene-BGK67_RS30555;Name=BGK67_RS30555;gbkey=Gene;gene_biotype=protein_coding;locus_tag=BGK67_RS30555;old_locus_tag=BGK67_29470;ID=cds-WP_244291358.1;Parent=gene-BGK67_RS30555;Dbxref=GenBank:WP_244291358.1;Name=WP_244291358.1;gbkey=CDS;inference=COORDINATES: similar to AA sequence:RefSeq:WP_019431604.1;locus_tag=BGK67_RS30555;product=HNH endonuclease family protein;protein_id=WP_244291358.1;transl_table=11	-	WP_244291358.1	HNH endonuclease family protein	60
3541	NZ_MEHK01000001.1	fimo	nucleotide_motif	5222043	5222052	48.4	+	Name=YGTSCBGTTY_NZ_MEHK01000001.1+;Alias=MEME-3;ID=YGTSCBGTTY-MEME-3-342-NZ_MEHK01000001.1;pvalue=1.46e-05;qvalue=0.546;sequence=CGAGCTGTTT;;FIMO_ID=3541	NZ_MEHK01000001.1	5221871	5222161	5222171	5222389	ID=promoter-gene-BGK67_RS24675;Parent=gene-BGK67_RS24675;GeneStart=5222171;GeneEnd=5222389;ID=gene-BGK67_RS24675;Name=BGK67_RS24675;gbkey=Gene;gene_biotype=protein_coding;locus_tag=BGK67_RS24675;old_locus_tag=BGK67_23590;ID=cds-WP_069922122.1;Parent=gene-BGK67_RS24675;Dbxref=GenBank:WP_069922122.1;Name=WP_069922122.1;gbkey=CDS;inference=COORDINATES: similar to AA sequence:RefSeq:WP_019058680.1;locus_tag=BGK67_RS24675;product=hypothetical protein;protein_id=WP_069922122.1;transl_table=11	+	WP_069922122.1	hypothetical protein	119
3544	NZ_MEHK01000001.1	fimo	nucleotide_motif	1571559	1571568	48.1	+	Name=YGTSCBGTTY_NZ_MEHK01000001.1+;Alias=MEME-3;ID=YGTSCBGTTY-MEME-3-345-NZ_MEHK01000001.1;pvalue=1.54e-05;qvalue=0.546;sequence=CGTCCGGTTT;;FIMO_ID=3544	NZ_MEHK01000001.1	1571511	1571801	1571322	1571501	ID=promoter-gene-BGK67_RS36085;Parent=gene-BGK67_RS36085;GeneStart=1571322;GeneEnd=1571501;ID=gene-BGK67_RS36085;Name=BGK67_RS36085;gbkey=Gene;gene_biotype=protein_coding;locus_tag=BGK67_RS36085;ID=cds-WP_244291175.1;Parent=gene-BGK67_RS36085;Dbxref=GenBank:WP_244291175.1;Name=WP_244291175.1;Ontology_term=GO:0071805,GO:0005267,GO:0015252,GO:0022841;gbkey=CDS;go_function=potassium channel activity|0005267||IEA,proton channel activity|0015252||IEA,potassium ion leak channel activity|0022841||IEA;go_process=potassium ion transmembrane transport|0071805||IEA;inference=COORDINATES: protein motif:HMM:NF018446.6;locus_tag=BGK67_RS36085;product=TMEM175 family protein;protein_id=WP_244291175.1;transl_table=11	-	WP_244291175.1	TMEM175 family protein	67
3547	NZ_MEHK01000001.1	fimo	nucleotide_motif	4248430	4248439	48.1	+	Name=YGTSCBGTTY_NZ_MEHK01000001.1+;Alias=MEME-3;ID=YGTSCBGTTY-MEME-3-348-NZ_MEHK01000001.1;pvalue=1.54e-05;qvalue=0.546;sequence=CGTCCGGTTT;;FIMO_ID=3547	NZ_MEHK01000001.1	4248370	4248660	4248670	4250016	ID=promoter-gene-BGK67_RS20155;Parent=gene-BGK67_RS20155;GeneStart=4248670;GeneEnd=4250016;ID=gene-BGK67_RS20155;Name=BGK67_RS20155;gbkey=Gene;gene_biotype=protein_coding;locus_tag=BGK67_RS20155;old_locus_tag=BGK67_19070;ID=cds-WP_069921392.1;Parent=gene-BGK67_RS20155;Dbxref=GenBank:WP_069921392.1;Name=WP_069921392.1;Ontology_term=GO:0007165,GO:0005515;gbkey=CDS;go_function=protein binding|0005515||IEA;go_process=signal transduction|0007165||IEA;inference=COORDINATES: similar to AA sequence:RefSeq:WP_020140365.1;locus_tag=BGK67_RS20155;product=PAS domain-containing protein;protein_id=WP_069921392.1;transl_table=11	+	WP_069921392.1	PAS domain-containing protein	231
3549	NZ_MEHK01000001.1	fimo	nucleotide_motif	6570495	6570504	48.1	+	Name=YGTSCBGTTY_NZ_MEHK01000001.1+;Alias=MEME-3;ID=YGTSCBGTTY-MEME-3-350-NZ_MEHK01000001.1;pvalue=1.54e-05;qvalue=0.546;sequence=CGTCCGGTTT;;FIMO_ID=3549	NZ_MEHK01000001.1	6570217	6570507	6570517	6572181	ID=promoter-gene-BGK67_RS29975;Parent=gene-BGK67_RS29975;GeneStart=6570517;GeneEnd=6572181;ID=gene-BGK67_RS29975;Name=BGK67_RS29975;gbkey=Gene;gene_biotype=protein_coding;locus_tag=BGK67_RS29975;old_locus_tag=BGK67_28890;ID=cds-WP_069924207.1;Parent=gene-BGK67_RS29975;Dbxref=GenBank:WP_069924207.1;Name=WP_069924207.1;gbkey=CDS;inference=COORDINATES: similar to AA sequence:RefSeq:WP_010040929.1;locus_tag=BGK67_RS29975;product=peptide-N4-asparagine amidase;protein_id=WP_069924207.1;transl_table=11	+	WP_069924207.1	peptide-N4-asparagine amidase	13
3550	NZ_MEHK01000001.1	fimo	nucleotide_motif	6840697	6840706	48.1	+	Name=YGTSCBGTTY_NZ_MEHK01000001.1+;Alias=MEME-3;ID=YGTSCBGTTY-MEME-3-351-NZ_MEHK01000001.1;pvalue=1.54e-05;qvalue=0.546;sequence=CGTCCGGTTT;;FIMO_ID=3550	NZ_MEHK01000001.1	6840533	6840728	6839906	6840523	ID=promoter-gene-BGK67_RS31160;Parent=gene-BGK67_RS31160;GeneStart=6839906;GeneEnd=6840523;ID=gene-BGK67_RS31160;Name=BGK67_RS31160;gbkey=Gene;gene_biotype=protein_coding;locus_tag=BGK67_RS31160;old_locus_tag=BGK67_30075;ID=cds-WP_069923197.1;Parent=gene-BGK67_RS31160;Dbxref=GenBank:WP_069923197.1;Name=WP_069923197.1;gbkey=CDS;inference=COORDINATES: similar to AA sequence:RefSeq:WP_003951576.1;locus_tag=BGK67_RS31160;product=TOPRIM nucleotidyl transferase/hydrolase domain-containing protein;protein_id=WP_069923197.1;transl_table=11	-	WP_069923197.1	TOPRIM nucleotidyl transferase/hydrolase domain-containing protein	183
3553	NZ_MEHK01000001.1	fimo	nucleotide_motif	2143184	2143193	48	+	Name=YGTSCBGTTY_NZ_MEHK01000001.1+;Alias=MEME-3;ID=YGTSCBGTTY-MEME-3-354-NZ_MEHK01000001.1;pvalue=1.57e-05;qvalue=0.546;sequence=TATGCCGTTC;;FIMO_ID=3553	NZ_MEHK01000001.1	2143029	2143319	2138481	2143019	ID=promoter-gene-BGK67_RS10655;Parent=gene-BGK67_RS10655;GeneStart=2138481;GeneEnd=2143019;ID=gene-BGK67_RS10655;Name=gltB;gbkey=Gene;gene=gltB;gene_biotype=protein_coding;locus_tag=BGK67_RS10655;old_locus_tag=BGK67_09575;ID=cds-WP_208948787.1;Parent=gene-BGK67_RS10655;Dbxref=GenBank:WP_208948787.1;Name=WP_208948787.1;Ontology_term=GO:0006537,GO:0008152,GO:0003824,GO:0015930,GO:0016491;gbkey=CDS;gene=gltB;go_function=catalytic activity|0003824||IEA,glutamate synthase activity|0015930||IEA,oxidoreductase activity|0016491||IEA;go_process=glutamate biosynthetic process|0006537||IEA,metabolic process|0008152||IEA;inference=COORDINATES: similar to AA sequence:RefSeq:WP_007263552.1;locus_tag=BGK67_RS10655;product=glutamate synthase large subunit;protein_id=WP_208948787.1;transl_table=11	-	WP_208948787.1	glutamate synthase large subunit	174
3555	NZ_MEHK01000001.1	fimo	nucleotide_motif	5444143	5444152	48	+	Name=YGTSCBGTTY_NZ_MEHK01000001.1+;Alias=MEME-3;ID=YGTSCBGTTY-MEME-3-356-NZ_MEHK01000001.1;pvalue=1.57e-05;qvalue=0.546;sequence=TATGCCGTTC;;FIMO_ID=3555	NZ_MEHK01000001.1	5443985	5444190	5443346	5443975	ID=promoter-gene-BGK67_RS25580;Parent=gene-BGK67_RS25580;GeneStart=5443346;GeneEnd=5443975;ID=gene-BGK67_RS25580;Name=BGK67_RS25580;gbkey=Gene;gene_biotype=protein_coding;locus_tag=BGK67_RS25580;old_locus_tag=BGK67_24495;ID=cds-WP_069922273.1;Parent=gene-BGK67_RS25580;Dbxref=GenBank:WP_069922273.1;Name=WP_069922273.1;gbkey=CDS;inference=COORDINATES: similar to AA sequence:RefSeq:WP_010358913.1;locus_tag=BGK67_RS25580;product=hypothetical protein;protein_id=WP_069922273.1;transl_table=11	-	WP_069922273.1	hypothetical protein	177
3556	NZ_MEHK01000001.1	fimo	nucleotide_motif	231384	231393	47.9	+	Name=YGTSCBGTTY_NZ_MEHK01000001.1+;Alias=MEME-3;ID=YGTSCBGTTY-MEME-3-357-NZ_MEHK01000001.1;pvalue=1.61e-05;qvalue=0.546;sequence=TGAGCGGTTT;;FIMO_ID=3556	NZ_MEHK01000001.1	231207	231497	230808	231197	ID=promoter-gene-BGK67_RS02085;Parent=gene-BGK67_RS02085;GeneStart=230808;GeneEnd=231197;ID=gene-BGK67_RS02085;Name=BGK67_RS02085;gbkey=Gene;gene_biotype=protein_coding;locus_tag=BGK67_RS02085;old_locus_tag=BGK67_01005;ID=cds-WP_069918254.1;Parent=gene-BGK67_RS02085;Dbxref=GenBank:WP_069918254.1;Name=WP_069918254.1;gbkey=CDS;inference=COORDINATES: protein motif:HMM:NF015928.6;locus_tag=BGK67_RS02085;product=peptidase inhibitor family I36 protein;protein_id=WP_069918254.1;transl_table=11	-	WP_069918254.1	peptidase inhibitor family I36 protein	196
3563	NZ_MEHK01000001.1	fimo	nucleotide_motif	1504407	1504416	47.8	-	Name=YGTSCBGTTY_NZ_MEHK01000001.1-;Alias=MEME-3;ID=YGTSCBGTTY-MEME-3-364-NZ_MEHK01000001.1;pvalue=1.67e-05;qvalue=0.546;sequence=CATGCCGTTT;;FIMO_ID=3563	NZ_MEHK01000001.1	1504372	1504502	1504512	1505294	ID=promoter-gene-BGK67_RS07735;Parent=gene-BGK67_RS07735;GeneStart=1504512;GeneEnd=1505294;ID=gene-BGK67_RS07735;Name=BGK67_RS07735;gbkey=Gene;gene_biotype=protein_coding;locus_tag=BGK67_RS07735;old_locus_tag=BGK67_06655;ID=cds-WP_079154076.1;Parent=gene-BGK67_RS07735;Dbxref=GenBank:WP_079154076.1;Name=WP_079154076.1;Ontology_term=GO:0005975,GO:0005524,GO:0016810,GO:0017168;gbkey=CDS;go_function=ATP binding|0005524||IEA,hydrolase activity%2C acting on carbon-nitrogen (but not peptide) bonds|0016810||IEA,5-oxoprolinase (ATP-hydrolyzing) activity|0017168||IEA;go_process=carbohydrate metabolic process|0005975||IEA;inference=COORDINATES: similar to AA sequence:RefSeq:WP_004955465.1;locus_tag=BGK67_RS07735;product=LamB/YcsF family protein;protein_id=WP_079154076.1;transl_table=11	+	WP_079154076.1	LamB/YcsF family protein	96
3563	NZ_MEHK01000001.1	fimo	nucleotide_motif	1504407	1504416	47.8	-	Name=YGTSCBGTTY_NZ_MEHK01000001.1-;Alias=MEME-3;ID=YGTSCBGTTY-MEME-3-364-NZ_MEHK01000001.1;pvalue=1.67e-05;qvalue=0.546;sequence=CATGCCGTTT;;FIMO_ID=3563	NZ_MEHK01000001.1	1504381	1504511	1502866	1504371	ID=promoter-gene-BGK67_RS07730;Parent=gene-BGK67_RS07730;GeneStart=1502866;GeneEnd=1504371;ID=gene-BGK67_RS07730;Name=BGK67_RS07730;gbkey=Gene;gene_biotype=protein_coding;locus_tag=BGK67_RS07730;old_locus_tag=BGK67_06650;ID=cds-WP_244291171.1;Parent=gene-BGK67_RS07730;Dbxref=GenBank:WP_244291171.1;Name=WP_244291171.1;gbkey=CDS;inference=COORDINATES: similar to AA sequence:RefSeq:WP_007262918.1;locus_tag=BGK67_RS07730;product=hypothetical protein;protein_id=WP_244291171.1;transl_table=11	-	WP_244291171.1	hypothetical protein	45
3597	NZ_MEHK01000001.1	fimo	nucleotide_motif	3637151	3637160	47.6	-	Name=YGTSCBGTTY_NZ_MEHK01000001.1-;Alias=MEME-3;ID=YGTSCBGTTY-MEME-3-398-NZ_MEHK01000001.1;pvalue=1.75e-05;qvalue=0.546;sequence=TGTGTCGTTT;;FIMO_ID=3597	NZ_MEHK01000001.1	3636883	3637173	3636604	3636873	ID=promoter-gene-BGK67_RS17325;Parent=gene-BGK67_RS17325;GeneStart=3636604;GeneEnd=3636873;ID=gene-BGK67_RS17325;Name=BGK67_RS17325;gbkey=Gene;gene_biotype=protein_coding;locus_tag=BGK67_RS17325;old_locus_tag=BGK67_16240;ID=cds-WP_069920939.1;Parent=gene-BGK67_RS17325;Dbxref=GenBank:WP_069920939.1;Name=WP_069920939.1;gbkey=CDS;inference=COORDINATES: similar to AA sequence:RefSeq:WP_014673591.1;locus_tag=BGK67_RS17325;product=DUF6284 family protein;protein_id=WP_069920939.1;transl_table=11	-	WP_069920939.1	DUF6284 family protein	287
3597	NZ_MEHK01000001.1	fimo	nucleotide_motif	3637151	3637160	47.6	-	Name=YGTSCBGTTY_NZ_MEHK01000001.1-;Alias=MEME-3;ID=YGTSCBGTTY-MEME-3-398-NZ_MEHK01000001.1;pvalue=1.75e-05;qvalue=0.546;sequence=TGTGTCGTTT;;FIMO_ID=3597	NZ_MEHK01000001.1	3636993	3637283	3637293	3638159	ID=promoter-gene-BGK67_RS17330;Parent=gene-BGK67_RS17330;GeneStart=3637293;GeneEnd=3638159;ID=gene-BGK67_RS17330;Name=BGK67_RS17330;gbkey=Gene;gene_biotype=protein_coding;locus_tag=BGK67_RS17330;old_locus_tag=BGK67_16245;ID=cds-WP_069920940.1;Parent=gene-BGK67_RS17330;Dbxref=GenBank:WP_069920940.1;Name=WP_069920940.1;Ontology_term=GO:0006355,GO:0003700;gbkey=CDS;go_function=DNA-binding transcription factor activity|0003700||IEA;go_process=regulation of DNA-templated transcription|0006355||IEA;inference=COORDINATES: similar to AA sequence:RefSeq:WP_018489928.1;locus_tag=BGK67_RS17330;product=GntR family transcriptional regulator;protein_id=WP_069920940.1;transl_table=11	+	WP_069920940.1	GntR family transcriptional regulator	133
3598	NZ_MEHK01000001.1	fimo	nucleotide_motif	7081181	7081190	47.6	+	Name=YGTSCBGTTY_NZ_MEHK01000001.1+;Alias=MEME-3;ID=YGTSCBGTTY-MEME-3-399-NZ_MEHK01000001.1;pvalue=1.75e-05;qvalue=0.546;sequence=TGTGTCGTTT;;FIMO_ID=3598	NZ_MEHK01000001.1	7080899	7081189	7081199	7082077	ID=promoter-gene-BGK67_RS32430;Parent=gene-BGK67_RS32430;GeneStart=7081199;GeneEnd=7082077;ID=gene-BGK67_RS32430;Name=BGK67_RS32430;gbkey=Gene;gene_biotype=protein_coding;locus_tag=BGK67_RS32430;old_locus_tag=BGK67_31345;ID=cds-WP_244291386.1;Parent=gene-BGK67_RS32430;Dbxref=GenBank:WP_244291386.1;Name=WP_244291386.1;gbkey=CDS;inference=COORDINATES: similar to AA sequence:RefSeq:WP_014056457.1;locus_tag=BGK67_RS32430;product=hypothetical protein;protein_id=WP_244291386.1;transl_table=11	+	WP_244291386.1	hypothetical protein	9
3610	NZ_MEHK01000001.1	fimo	nucleotide_motif	2807677	2807686	47.4	-	Name=YGTSCBGTTY_NZ_MEHK01000001.1-;Alias=MEME-3;ID=YGTSCBGTTY-MEME-3-411-NZ_MEHK01000001.1;pvalue=1.81e-05;qvalue=0.546;sequence=TGACCTGTTC;;FIMO_ID=3610	NZ_MEHK01000001.1	2807624	2807739	2807749	2809554	ID=promoter-gene-BGK67_RS13650;Parent=gene-BGK67_RS13650;GeneStart=2807749;GeneEnd=2809554;ID=gene-BGK67_RS13650;Name=BGK67_RS13650;gbkey=Gene;gene_biotype=protein_coding;locus_tag=BGK67_RS13650;old_locus_tag=BGK67_12570;ID=cds-WP_069920349.1;Parent=gene-BGK67_RS13650;Dbxref=GenBank:WP_069920349.1;Name=WP_069920349.1;Ontology_term=GO:0005975,GO:0004553;gbkey=CDS;go_function=hydrolase activity%2C hydrolyzing O-glycosyl compounds|0004553||IEA;go_process=carbohydrate metabolic process|0005975||IEA;inference=COORDINATES: similar to AA sequence:RefSeq:WP_012380873.1;locus_tag=BGK67_RS13650;product=glycoside hydrolase family 3 protein;protein_id=WP_069920349.1;transl_table=11	+	WP_069920349.1	glycoside hydrolase family 3 protein	63
3621	NZ_MEHK01000001.1	fimo	nucleotide_motif	7227152	7227161	47.4	-	Name=YGTSCBGTTY_NZ_MEHK01000001.1-;Alias=MEME-3;ID=YGTSCBGTTY-MEME-3-422-NZ_MEHK01000001.1;pvalue=1.83e-05;qvalue=0.546;sequence=TGTGTTGTTC;;FIMO_ID=3621	NZ_MEHK01000001.1	7226954	7227244	7226207	7226944	ID=promoter-gene-BGK67_RS39230;Parent=gene-BGK67_RS39230;GeneStart=7226207;GeneEnd=7226944;ID=gene-BGK67_RS39230;Name=BGK67_RS39230;gbkey=Gene;gene_biotype=protein_coding;locus_tag=BGK67_RS39230;old_locus_tag=BGK67_31965;ID=cds-WP_069923483.1;Parent=gene-BGK67_RS39230;Dbxref=GenBank:WP_069923483.1;Name=WP_069923483.1;Ontology_term=GO:0006310,GO:0009009;gbkey=CDS;go_function=site-specific recombinase activity|0009009||IEA;go_process=DNA recombination|0006310||IEA;inference=COORDINATES: ab initio prediction:GeneMarkS-2+;locus_tag=BGK67_RS39230;product=tyrosine-type recombinase/integrase;protein_id=WP_069923483.1;transl_table=11	-	WP_069923483.1	tyrosine-type recombinase/integrase	217
3622	NZ_MEHK01000001.1	fimo	nucleotide_motif	2862987	2862996	47.3	+	Name=YGTSCBGTTY_NZ_MEHK01000001.1+;Alias=MEME-3;ID=YGTSCBGTTY-MEME-3-423-NZ_MEHK01000001.1;pvalue=1.86e-05;qvalue=0.546;sequence=CATGCGGTTT;;FIMO_ID=3622	NZ_MEHK01000001.1	2862963	2863022	2863032	2864297	ID=promoter-gene-BGK67_RS13895;Parent=gene-BGK67_RS13895;GeneStart=2863032;GeneEnd=2864297;ID=gene-BGK67_RS13895;Name=BGK67_RS13895;gbkey=Gene;gene_biotype=protein_coding;locus_tag=BGK67_RS13895;old_locus_tag=BGK67_12815;ID=cds-WP_432215513.1;Parent=gene-BGK67_RS13895;Dbxref=GenBank:WP_432215513.1;Name=WP_432215513.1;gbkey=CDS;inference=COORDINATES: similar to AA sequence:RefSeq:WP_018555780.1;locus_tag=BGK67_RS13895;product=hypothetical protein;protein_id=WP_432215513.1;transl_table=11	+	WP_432215513.1	hypothetical protein	36
3622	NZ_MEHK01000001.1	fimo	nucleotide_motif	2862987	2862996	47.3	+	Name=YGTSCBGTTY_NZ_MEHK01000001.1+;Alias=MEME-3;ID=YGTSCBGTTY-MEME-3-423-NZ_MEHK01000001.1;pvalue=1.86e-05;qvalue=0.546;sequence=CATGCGGTTT;;FIMO_ID=3622	NZ_MEHK01000001.1	2862972	2863031	2862366	2862962	ID=promoter-gene-BGK67_RS13890;Parent=gene-BGK67_RS13890;GeneStart=2862366;GeneEnd=2862962;ID=gene-BGK67_RS13890;Name=BGK67_RS13890;gbkey=Gene;gene_biotype=protein_coding;locus_tag=BGK67_RS13890;old_locus_tag=BGK67_12810;ID=cds-WP_069920392.1;Parent=gene-BGK67_RS13890;Dbxref=GenBank:WP_069920392.1;Name=WP_069920392.1;Ontology_term=GO:0003824;gbkey=CDS;go_function=catalytic activity|0003824||IEA;inference=COORDINATES: similar to AA sequence:RefSeq:WP_010062813.1;locus_tag=BGK67_RS13890;product=histidine phosphatase family protein;protein_id=WP_069920392.1;transl_table=11	-	WP_069920392.1	histidine phosphatase family protein	34
3625	NZ_MEHK01000001.1	fimo	nucleotide_motif	310710	310719	47.1	+	Name=YGTSCBGTTY_NZ_MEHK01000001.1+;Alias=MEME-3;ID=YGTSCBGTTY-MEME-3-426-NZ_MEHK01000001.1;pvalue=1.92e-05;qvalue=0.546;sequence=CGACCTGTTT;;FIMO_ID=3625	NZ_MEHK01000001.1	310712	310959	308933	310702	ID=promoter-gene-BGK67_RS02415;Parent=gene-BGK67_RS02415;GeneStart=308933;GeneEnd=310702;ID=gene-BGK67_RS02415;Name=BGK67_RS02415;gbkey=Gene;gene_biotype=protein_coding;locus_tag=BGK67_RS02415;old_locus_tag=BGK67_01335;ID=cds-WP_079153955.1;Parent=gene-BGK67_RS02415;Dbxref=GenBank:WP_079153955.1;Name=WP_079153955.1;gbkey=CDS;inference=COORDINATES: similar to AA sequence:RefSeq:WP_018849423.1;locus_tag=BGK67_RS02415;product=glycoside hydrolase family 13 protein;protein_id=WP_079153955.1;transl_table=11	-	WP_079153955.1	glycoside hydrolase family 13 protein	17
3628	NZ_MEHK01000001.1	fimo	nucleotide_motif	4247493	4247502	47.1	-	Name=YGTSCBGTTY_NZ_MEHK01000001.1-;Alias=MEME-3;ID=YGTSCBGTTY-MEME-3-429-NZ_MEHK01000001.1;pvalue=1.92e-05;qvalue=0.546;sequence=TGTGCCGTAT;;FIMO_ID=3628	NZ_MEHK01000001.1	4247328	4247518	4247528	4248199	ID=promoter-gene-BGK67_RS20150;Parent=gene-BGK67_RS20150;GeneStart=4247528;GeneEnd=4248199;ID=gene-BGK67_RS20150;Name=pdxH;gbkey=Gene;gene=pdxH;gene_biotype=protein_coding;locus_tag=BGK67_RS20150;old_locus_tag=BGK67_19065;ID=cds-WP_079154288.1;Parent=gene-BGK67_RS20150;Dbxref=GenBank:WP_079154288.1;Name=WP_079154288.1;Ontology_term=GO:0008615,GO:0004733,GO:0010181;gbkey=CDS;gene=pdxH;go_function=pyridoxamine phosphate oxidase activity|0004733||IEA,FMN binding|0010181||IEA;go_process=pyridoxine biosynthetic process|0008615||IEA;inference=COORDINATES: similar to AA sequence:RefSeq:WP_008742689.1;locus_tag=BGK67_RS20150;product=pyridoxamine 5'-phosphate oxidase;protein_id=WP_079154288.1;transl_table=11	+	WP_079154288.1	pyridoxamine 5'-phosphate oxidase	26
3628	NZ_MEHK01000001.1	fimo	nucleotide_motif	4247493	4247502	47.1	-	Name=YGTSCBGTTY_NZ_MEHK01000001.1-;Alias=MEME-3;ID=YGTSCBGTTY-MEME-3-429-NZ_MEHK01000001.1;pvalue=1.92e-05;qvalue=0.546;sequence=TGTGCCGTAT;;FIMO_ID=3628	NZ_MEHK01000001.1	4247337	4247527	4246221	4247327	ID=promoter-gene-BGK67_RS20145;Parent=gene-BGK67_RS20145;GeneStart=4246221;GeneEnd=4247327;ID=gene-BGK67_RS20145;Name=BGK67_RS20145;gbkey=Gene;gene_biotype=protein_coding;locus_tag=BGK67_RS20145;old_locus_tag=BGK67_19060;ID=cds-WP_069921390.1;Parent=gene-BGK67_RS20145;Dbxref=GenBank:WP_069921390.1;Name=WP_069921390.1;gbkey=CDS;inference=COORDINATES: similar to AA sequence:RefSeq:WP_017946091.1;locus_tag=BGK67_RS20145;product=citrate synthase 2;protein_id=WP_069921390.1;transl_table=11	-	WP_069921390.1	citrate synthase 2	175
3635	NZ_MEHK01000001.1	fimo	nucleotide_motif	41576	41585	46.9	+	Name=YGTSCBGTTY_NZ_MEHK01000001.1+;Alias=MEME-3;ID=YGTSCBGTTY-MEME-3-436-NZ_MEHK01000001.1;pvalue=2.03e-05;qvalue=0.546;sequence=TGTGCTGTAC;;FIMO_ID=3635	NZ_MEHK01000001.1	41317	41607	41617	42378	ID=promoter-gene-BGK67_RS01280;Parent=gene-BGK67_RS01280;GeneStart=41617;GeneEnd=42378;ID=gene-BGK67_RS01280;Name=BGK67_RS01280;gbkey=Gene;gene_biotype=protein_coding;locus_tag=BGK67_RS01280;old_locus_tag=BGK67_00200;ID=cds-WP_069918135.1;Parent=gene-BGK67_RS01280;Dbxref=GenBank:WP_069918135.1;Name=WP_069918135.1;Ontology_term=GO:0003677,GO:0003700;gbkey=CDS;go_function=DNA binding|0003677||IEA,DNA-binding transcription factor activity|0003700||IEA;inference=COORDINATES: protein motif:HMM:NF019322.6;locus_tag=BGK67_RS01280;product=GntR family transcriptional regulator;protein_id=WP_069918135.1;transl_table=11	+	WP_069918135.1	GntR family transcriptional regulator	32
3638	NZ_MEHK01000001.1	fimo	nucleotide_motif	824845	824854	46.9	-	Name=YGTSCBGTTY_NZ_MEHK01000001.1-;Alias=MEME-3;ID=YGTSCBGTTY-MEME-3-439-NZ_MEHK01000001.1;pvalue=2.03e-05;qvalue=0.546;sequence=TGACCGGTTT;;FIMO_ID=3638	NZ_MEHK01000001.1	824718	824890	824900	825316	ID=promoter-gene-BGK67_RS04725;Parent=gene-BGK67_RS04725;GeneStart=824900;GeneEnd=825316;ID=gene-BGK67_RS04725;Name=BGK67_RS04725;gbkey=Gene;gene_biotype=protein_coding;locus_tag=BGK67_RS04725;old_locus_tag=BGK67_03645;ID=cds-WP_069923632.1;Parent=gene-BGK67_RS04725;Dbxref=GenBank:WP_069923632.1;Name=WP_069923632.1;gbkey=CDS;inference=COORDINATES: similar to AA sequence:RefSeq:WP_017242411.1;locus_tag=BGK67_RS04725;product=VOC family protein;protein_id=WP_069923632.1;transl_table=11	+	WP_069923632.1	VOC family protein	46
3638	NZ_MEHK01000001.1	fimo	nucleotide_motif	824845	824854	46.9	-	Name=YGTSCBGTTY_NZ_MEHK01000001.1-;Alias=MEME-3;ID=YGTSCBGTTY-MEME-3-439-NZ_MEHK01000001.1;pvalue=2.03e-05;qvalue=0.546;sequence=TGACCGGTTT;;FIMO_ID=3638	NZ_MEHK01000001.1	824727	824899	822165	824717	ID=promoter-gene-BGK67_RS04720;Parent=gene-BGK67_RS04720;GeneStart=822165;GeneEnd=824717;ID=gene-BGK67_RS04720;Name=BGK67_RS04720;gbkey=Gene;gene_biotype=protein_coding;locus_tag=BGK67_RS04720;old_locus_tag=BGK67_03640;ID=cds-WP_244291147.1;Parent=gene-BGK67_RS04720;Dbxref=GenBank:WP_244291147.1;Name=WP_244291147.1;gbkey=CDS;inference=COORDINATES: similar to AA sequence:RefSeq:WP_006345381.1;locus_tag=BGK67_RS04720;product=discoidin domain-containing protein;protein_id=WP_244291147.1;transl_table=11	-	WP_244291147.1	discoidin domain-containing protein	137
3639	NZ_MEHK01000001.1	fimo	nucleotide_motif	981130	981139	46.9	-	Name=YGTSCBGTTY_NZ_MEHK01000001.1-;Alias=MEME-3;ID=YGTSCBGTTY-MEME-3-440-NZ_MEHK01000001.1;pvalue=2.03e-05;qvalue=0.546;sequence=TGTGCTGTAC;;FIMO_ID=3639	NZ_MEHK01000001.1	981069	981260	980853	981059	ID=promoter-gene-BGK67_RS05430;Parent=gene-BGK67_RS05430;GeneStart=980853;GeneEnd=981059;ID=gene-BGK67_RS05430;Name=BGK67_RS05430;gbkey=Gene;gene_biotype=protein_coding;locus_tag=BGK67_RS05430;old_locus_tag=BGK67_04350;ID=cds-WP_069918825.1;Parent=gene-BGK67_RS05430;Dbxref=GenBank:WP_069918825.1;Name=WP_069918825.1;Ontology_term=GO:0003676;gbkey=CDS;go_function=nucleic acid binding|0003676||IEA;inference=COORDINATES: similar to AA sequence:RefSeq:WP_014144190.1;locus_tag=BGK67_RS05430;product=cold-shock protein;protein_id=WP_069918825.1;transl_table=11	-	WP_069918825.1	cold-shock protein	80
3653	NZ_MEHK01000001.1	fimo	nucleotide_motif	1824160	1824169	46.7	-	Name=YGTSCBGTTY_NZ_MEHK01000001.1-;Alias=MEME-3;ID=YGTSCBGTTY-MEME-3-454-NZ_MEHK01000001.1;pvalue=2.16e-05;qvalue=0.546;sequence=CGTGCTGTAT;;FIMO_ID=3653	NZ_MEHK01000001.1	1824130	1824266	1824276	1825415	ID=promoter-gene-BGK67_RS09240;Parent=gene-BGK67_RS09240;GeneStart=1824276;GeneEnd=1825415;ID=gene-BGK67_RS09240;Name=BGK67_RS09240;gbkey=Gene;gene_biotype=protein_coding;locus_tag=BGK67_RS09240;old_locus_tag=BGK67_08160;ID=cds-WP_069919622.1;Parent=gene-BGK67_RS09240;Dbxref=GenBank:WP_069919622.1;Name=WP_069919622.1;gbkey=CDS;inference=COORDINATES: similar to AA sequence:RefSeq:WP_019885092.1;locus_tag=BGK67_RS09240;product=type ISP restriction/modification enzyme;protein_id=WP_069919622.1;transl_table=11	+	WP_069919622.1	type ISP restriction/modification enzyme	107
3653	NZ_MEHK01000001.1	fimo	nucleotide_motif	1824160	1824169	46.7	-	Name=YGTSCBGTTY_NZ_MEHK01000001.1-;Alias=MEME-3;ID=YGTSCBGTTY-MEME-3-454-NZ_MEHK01000001.1;pvalue=2.16e-05;qvalue=0.546;sequence=CGTGCTGTAT;;FIMO_ID=3653	NZ_MEHK01000001.1	1824139	1824275	1823968	1824129	ID=promoter-gene-BGK67_RS38775;Parent=gene-BGK67_RS38775;GeneStart=1823968;GeneEnd=1824129;ID=gene-BGK67_RS38775;Name=BGK67_RS38775;gbkey=Gene;gene_biotype=protein_coding;locus_tag=BGK67_RS38775;old_locus_tag=BGK67_08155;ID=cds-WP_167739557.1;Parent=gene-BGK67_RS38775;Dbxref=GenBank:WP_167739557.1;Name=WP_167739557.1;gbkey=CDS;inference=COORDINATES: similar to AA sequence:RefSeq:WP_016470745.1;locus_tag=BGK67_RS38775;product=hypothetical protein;protein_id=WP_167739557.1;transl_table=11	-	WP_167739557.1	hypothetical protein	40
3656	NZ_MEHK01000001.1	fimo	nucleotide_motif	328949	328958	46.6	+	Name=YGTSCBGTTY_NZ_MEHK01000001.1+;Alias=MEME-3;ID=YGTSCBGTTY-MEME-3-457-NZ_MEHK01000001.1;pvalue=2.2e-05;qvalue=0.546;sequence=CATCCTGTTC;;FIMO_ID=3656	NZ_MEHK01000001.1	328776	329066	328302	328766	ID=promoter-gene-BGK67_RS02480;Parent=gene-BGK67_RS02480;GeneStart=328302;GeneEnd=328766;ID=gene-BGK67_RS02480;Name=BGK67_RS02480;gbkey=Gene;gene_biotype=protein_coding;locus_tag=BGK67_RS02480;old_locus_tag=BGK67_01400;ID=cds-WP_069918343.1;Parent=gene-BGK67_RS02480;Dbxref=GenBank:WP_069918343.1;Name=WP_069918343.1;gbkey=CDS;inference=COORDINATES: ab initio prediction:GeneMarkS-2+;locus_tag=BGK67_RS02480;product=hypothetical protein;protein_id=WP_069918343.1;transl_table=11	-	WP_069918343.1	hypothetical protein	192
3681	NZ_MEHK01000001.1	fimo	nucleotide_motif	6875704	6875713	46.6	+	Name=YGTSCBGTTY_NZ_MEHK01000001.1+;Alias=MEME-3;ID=YGTSCBGTTY-MEME-3-482-NZ_MEHK01000001.1;pvalue=2.2e-05;qvalue=0.546;sequence=CATCCTGTTC;;FIMO_ID=3681	NZ_MEHK01000001.1	6875678	6875732	6875742	6876740	ID=promoter-gene-BGK67_RS31345;Parent=gene-BGK67_RS31345;GeneStart=6875742;GeneEnd=6876740;ID=gene-BGK67_RS31345;Name=BGK67_RS31345;gbkey=Gene;gene_biotype=protein_coding;locus_tag=BGK67_RS31345;old_locus_tag=BGK67_30260;ID=cds-WP_069923223.1;Parent=gene-BGK67_RS31345;Dbxref=GenBank:WP_069923223.1;Name=WP_069923223.1;Ontology_term=GO:0042626,GO:0140359,GO:0055052;gbkey=CDS;go_component=ATP-binding cassette (ABC) transporter complex%2C substrate-binding subunit-containing|0055052||IEA;go_function=ATPase-coupled transmembrane transporter activity|0042626||IEA,ABC-type transporter activity|0140359||IEA;inference=COORDINATES: similar to AA sequence:RefSeq:WP_015037936.1;locus_tag=BGK67_RS31345;product=ABC transporter substrate-binding protein;protein_id=WP_069923223.1;transl_table=11	+	WP_069923223.1	ABC transporter substrate-binding protein	29
3682	NZ_MEHK01000001.1	fimo	nucleotide_motif	1888368	1888377	46.5	-	Name=YGTSCBGTTY_NZ_MEHK01000001.1-;Alias=MEME-3;ID=YGTSCBGTTY-MEME-3-483-NZ_MEHK01000001.1;pvalue=2.23e-05;qvalue=0.546;sequence=TGTGCGGTAT;;FIMO_ID=3682	NZ_MEHK01000001.1	1888231	1888521	1888531	1890336	ID=promoter-gene-BGK67_RS09520;Parent=gene-BGK67_RS09520;GeneStart=1888531;GeneEnd=1890336;ID=gene-BGK67_RS09520;Name=BGK67_RS09520;gbkey=Gene;gene_biotype=protein_coding;locus_tag=BGK67_RS09520;old_locus_tag=BGK67_08440;ID=cds-WP_208948673.1;Parent=gene-BGK67_RS09520;Dbxref=GenBank:WP_208948673.1;Name=WP_208948673.1;gbkey=CDS;inference=COORDINATES: similar to AA sequence:RefSeq:WP_010056930.1;locus_tag=BGK67_RS09520;product=glycoside hydrolase family 15 protein;protein_id=WP_208948673.1;transl_table=11	+	WP_208948673.1	glycoside hydrolase family 15 protein	154
3684	NZ_MEHK01000001.1	fimo	nucleotide_motif	3188879	3188888	46.4	+	Name=YGTSCBGTTY_NZ_MEHK01000001.1+;Alias=MEME-3;ID=YGTSCBGTTY-MEME-3-485-NZ_MEHK01000001.1;pvalue=2.29e-05;qvalue=0.546;sequence=CGTTCCGTTT;;FIMO_ID=3684	NZ_MEHK01000001.1	3188791	3188948	3188958	3192221	ID=promoter-gene-BGK67_RS15300;Parent=gene-BGK67_RS15300;GeneStart=3188958;GeneEnd=3192221;ID=gene-BGK67_RS15300;Name=BGK67_RS15300;gbkey=Gene;gene_biotype=protein_coding;locus_tag=BGK67_RS15300;old_locus_tag=BGK67_14220;ID=cds-WP_069920613.1;Parent=gene-BGK67_RS15300;Dbxref=GenBank:WP_069920613.1;Name=WP_069920613.1;Ontology_term=GO:0006508,GO:0005515,GO:0008236;gbkey=CDS;go_function=protein binding|0005515||IEA,serine-type peptidase activity|0008236||IEA;go_process=proteolysis|0006508||IEA;inference=COORDINATES: similar to AA sequence:RefSeq:WP_017241110.1;locus_tag=BGK67_RS15300;product=S41 family peptidase;protein_id=WP_069920613.1;transl_table=11	+	WP_069920613.1	S41 family peptidase	70
3684	NZ_MEHK01000001.1	fimo	nucleotide_motif	3188879	3188888	46.4	+	Name=YGTSCBGTTY_NZ_MEHK01000001.1+;Alias=MEME-3;ID=YGTSCBGTTY-MEME-3-485-NZ_MEHK01000001.1;pvalue=2.29e-05;qvalue=0.546;sequence=CGTTCCGTTT;;FIMO_ID=3684	NZ_MEHK01000001.1	3188800	3188957	3188200	3188790	ID=promoter-gene-BGK67_RS15295;Parent=gene-BGK67_RS15295;GeneStart=3188200;GeneEnd=3188790;ID=gene-BGK67_RS15295;Name=BGK67_RS15295;gbkey=Gene;gene_biotype=protein_coding;locus_tag=BGK67_RS15295;old_locus_tag=BGK67_14215;ID=cds-WP_208948699.1;Parent=gene-BGK67_RS15295;Dbxref=GenBank:WP_208948699.1;Name=WP_208948699.1;Ontology_term=GO:0006355,GO:0003677,GO:0003700;gbkey=CDS;go_function=DNA binding|0003677||IEA,DNA-binding transcription factor activity|0003700||IEA;go_process=regulation of DNA-templated transcription|0006355||IEA;inference=COORDINATES: similar to AA sequence:RefSeq:WP_008741830.1;locus_tag=BGK67_RS15295;product=TetR/AcrR family transcriptional regulator;protein_id=WP_208948699.1;transl_table=11	-	WP_208948699.1	TetR/AcrR family transcriptional regulator	98
3685	NZ_MEHK01000001.1	fimo	nucleotide_motif	4280238	4280247	46.4	-	Name=YGTSCBGTTY_NZ_MEHK01000001.1-;Alias=MEME-3;ID=YGTSCBGTTY-MEME-3-486-NZ_MEHK01000001.1;pvalue=2.29e-05;qvalue=0.546;sequence=TGTCTCGTTT;;FIMO_ID=3685	NZ_MEHK01000001.1	4280214	4280315	4280325	4281149	ID=promoter-gene-BGK67_RS38975;Parent=gene-BGK67_RS38975;GeneStart=4280325;GeneEnd=4281149;ID=gene-BGK67_RS38975;Name=BGK67_RS38975;gbkey=Gene;gene_biotype=protein_coding;locus_tag=BGK67_RS38975;old_locus_tag=BGK67_19210;ID=cds-WP_069921417.1;Parent=gene-BGK67_RS38975;Dbxref=GenBank:WP_069921417.1;Name=WP_069921417.1;gbkey=CDS;inference=COORDINATES: ab initio prediction:GeneMarkS-2+;locus_tag=BGK67_RS38975;product=hypothetical protein;protein_id=WP_069921417.1;transl_table=11	+	WP_069921417.1	hypothetical protein	78
3686	NZ_MEHK01000001.1	fimo	nucleotide_motif	5012004	5012013	46.4	+	Name=YGTSCBGTTY_NZ_MEHK01000001.1+;Alias=MEME-3;ID=YGTSCBGTTY-MEME-3-487-NZ_MEHK01000001.1;pvalue=2.29e-05;qvalue=0.546;sequence=CGTTCCGTTT;;FIMO_ID=3686	NZ_MEHK01000001.1	5011998	5012170	5012180	5015245	ID=promoter-gene-BGK67_RS23745;Parent=gene-BGK67_RS23745;GeneStart=5012180;GeneEnd=5015245;ID=gene-BGK67_RS23745;Name=BGK67_RS23745;gbkey=Gene;gene_biotype=protein_coding;locus_tag=BGK67_RS23745;old_locus_tag=BGK67_22660;ID=cds-WP_141754048.1;Parent=gene-BGK67_RS23745;Dbxref=GenBank:WP_141754048.1;Name=WP_141754048.1;gbkey=CDS;inference=COORDINATES: similar to AA sequence:RefSeq:WP_007387644.1;locus_tag=BGK67_RS23745;product=ATP-binding protein;protein_id=WP_141754048.1;transl_table=11	+	WP_141754048.1	ATP-binding protein	167
3688	NZ_MEHK01000001.1	fimo	nucleotide_motif	1105484	1105493	46.3	-	Name=YGTSCBGTTY_NZ_MEHK01000001.1-;Alias=MEME-3;ID=YGTSCBGTTY-MEME-3-489-NZ_MEHK01000001.1;pvalue=2.32e-05;qvalue=0.546;sequence=TATCCGGTTC;;FIMO_ID=3688	NZ_MEHK01000001.1	1105437	1105552	1105562	1105801	ID=promoter-gene-BGK67_RS05955;Parent=gene-BGK67_RS05955;GeneStart=1105562;GeneEnd=1105801;ID=gene-BGK67_RS05955;Name=BGK67_RS05955;gbkey=Gene;gene_biotype=protein_coding;locus_tag=BGK67_RS05955;old_locus_tag=BGK67_04875;ID=cds-WP_069918910.1;Parent=gene-BGK67_RS05955;Dbxref=GenBank:WP_069918910.1;Name=WP_069918910.1;gbkey=CDS;inference=COORDINATES: similar to AA sequence:RefSeq:WP_014058284.1;locus_tag=BGK67_RS05955;product=hypothetical protein;protein_id=WP_069918910.1;transl_table=11	+	WP_069918910.1	hypothetical protein	69
3688	NZ_MEHK01000001.1	fimo	nucleotide_motif	1105484	1105493	46.3	-	Name=YGTSCBGTTY_NZ_MEHK01000001.1-;Alias=MEME-3;ID=YGTSCBGTTY-MEME-3-489-NZ_MEHK01000001.1;pvalue=2.32e-05;qvalue=0.546;sequence=TATCCGGTTC;;FIMO_ID=3688	NZ_MEHK01000001.1	1105446	1105561	1104222	1105436	ID=promoter-gene-BGK67_RS05950;Parent=gene-BGK67_RS05950;GeneStart=1104222;GeneEnd=1105436;ID=gene-BGK67_RS05950;Name=BGK67_RS05950;gbkey=Gene;gene_biotype=protein_coding;locus_tag=BGK67_RS05950;old_locus_tag=BGK67_04870;ID=cds-WP_079154045.1;Parent=gene-BGK67_RS05950;Dbxref=GenBank:WP_079154045.1;Name=WP_079154045.1;Ontology_term=GO:0007165,GO:0000155,GO:0004673,GO:0005524;gbkey=CDS;go_function=phosphorelay sensor kinase activity|0000155||IEA,protein histidine kinase activity|0004673||IEA,ATP binding|0005524||IEA;go_process=signal transduction|0007165||IEA;inference=COORDINATES: similar to AA sequence:RefSeq:WP_003951786.1;locus_tag=BGK67_RS05950;product=sensor histidine kinase;protein_id=WP_079154045.1;transl_table=11	-	WP_079154045.1	sensor histidine kinase	57
3689	NZ_MEHK01000001.1	fimo	nucleotide_motif	2743157	2743166	46.3	-	Name=YGTSCBGTTY_NZ_MEHK01000001.1-;Alias=MEME-3;ID=YGTSCBGTTY-MEME-3-490-NZ_MEHK01000001.1;pvalue=2.32e-05;qvalue=0.546;sequence=TATCCGGTTC;;FIMO_ID=3689	NZ_MEHK01000001.1	2743071	2743165	2743175	2743675	ID=promoter-gene-BGK67_RS13375;Parent=gene-BGK67_RS13375;GeneStart=2743175;GeneEnd=2743675;ID=gene-BGK67_RS13375;Name=BGK67_RS13375;gbkey=Gene;gene_biotype=protein_coding;locus_tag=BGK67_RS13375;old_locus_tag=BGK67_12295;ID=cds-WP_069920302.1;Parent=gene-BGK67_RS13375;Dbxref=GenBank:WP_069920302.1;Name=WP_069920302.1;Ontology_term=GO:0006355,GO:0003700;gbkey=CDS;go_function=DNA-binding transcription factor activity|0003700||IEA;go_process=regulation of DNA-templated transcription|0006355||IEA;inference=COORDINATES: similar to AA sequence:RefSeq:WP_013003542.1;locus_tag=BGK67_RS13375;product=MarR family winged helix-turn-helix transcriptional regulator;protein_id=WP_069920302.1;transl_table=11	+	WP_069920302.1	MarR family winged helix-turn-helix transcriptional regulator	9
3689	NZ_MEHK01000001.1	fimo	nucleotide_motif	2743157	2743166	46.3	-	Name=YGTSCBGTTY_NZ_MEHK01000001.1-;Alias=MEME-3;ID=YGTSCBGTTY-MEME-3-490-NZ_MEHK01000001.1;pvalue=2.32e-05;qvalue=0.546;sequence=TATCCGGTTC;;FIMO_ID=3689	NZ_MEHK01000001.1	2743080	2743174	2741787	2743070	ID=promoter-gene-BGK67_RS13370;Parent=gene-BGK67_RS13370;GeneStart=2741787;GeneEnd=2743070;ID=gene-BGK67_RS13370;Name=BGK67_RS13370;gbkey=Gene;gene_biotype=protein_coding;locus_tag=BGK67_RS13370;old_locus_tag=BGK67_12290;ID=cds-WP_069920301.1;Parent=gene-BGK67_RS13370;Dbxref=GenBank:WP_069920301.1;Name=WP_069920301.1;Ontology_term=GO:0055085,GO:0022857;gbkey=CDS;go_function=transmembrane transporter activity|0022857||IEA;go_process=transmembrane transport|0055085||IEA;inference=COORDINATES: similar to AA sequence:RefSeq:WP_008739041.1;locus_tag=BGK67_RS13370;product=MFS transporter;protein_id=WP_069920301.1;transl_table=11	-	WP_069920301.1	MFS transporter	96
3691	NZ_MEHK01000001.1	fimo	nucleotide_motif	715790	715799	46.2	+	Name=YGTSCBGTTY_NZ_MEHK01000001.1+;Alias=MEME-3;ID=YGTSCBGTTY-MEME-3-492-NZ_MEHK01000001.1;pvalue=2.37e-05;qvalue=0.546;sequence=CGTTCTGTTC;;FIMO_ID=3691	NZ_MEHK01000001.1	715723	715863	715873	716877	ID=promoter-gene-BGK67_RS04215;Parent=gene-BGK67_RS04215;GeneStart=715873;GeneEnd=716877;ID=gene-BGK67_RS04215;Name=BGK67_RS04215;gbkey=Gene;gene_biotype=protein_coding;locus_tag=BGK67_RS04215;old_locus_tag=BGK67_03135;ID=cds-WP_069918625.1;Parent=gene-BGK67_RS04215;Dbxref=GenBank:WP_069918625.1;Name=WP_069918625.1;gbkey=CDS;inference=COORDINATES: protein motif:HMM:NF027495.6;locus_tag=BGK67_RS04215;product=BtrH N-terminal domain-containing protein;protein_id=WP_069918625.1;transl_table=11	+	WP_069918625.1	BtrH N-terminal domain-containing protein	74
3691	NZ_MEHK01000001.1	fimo	nucleotide_motif	715790	715799	46.2	+	Name=YGTSCBGTTY_NZ_MEHK01000001.1+;Alias=MEME-3;ID=YGTSCBGTTY-MEME-3-492-NZ_MEHK01000001.1;pvalue=2.37e-05;qvalue=0.546;sequence=CGTTCTGTTC;;FIMO_ID=3691	NZ_MEHK01000001.1	715732	715872	714046	715722	ID=promoter-gene-BGK67_RS04210;Parent=gene-BGK67_RS04210;GeneStart=714046;GeneEnd=715722;ID=gene-BGK67_RS04210;Name=BGK67_RS04210;gbkey=Gene;gene_biotype=protein_coding;locus_tag=BGK67_RS04210;old_locus_tag=BGK67_03130;ID=cds-WP_069918624.1;Parent=gene-BGK67_RS04210;Dbxref=GenBank:WP_069918624.1;Name=WP_069918624.1;Ontology_term=GO:0016491;gbkey=CDS;go_function=oxidoreductase activity|0016491||IEA;inference=COORDINATES: similar to AA sequence:RefSeq:WP_010033203.1;locus_tag=BGK67_RS04210;product=FAD-dependent oxidoreductase;protein_id=WP_069918624.1;transl_table=11	-	WP_069918624.1	FAD-dependent oxidoreductase	77
3698	NZ_MEHK01000001.1	fimo	nucleotide_motif	4272548	4272557	46.2	-	Name=YGTSCBGTTY_NZ_MEHK01000001.1-;Alias=MEME-3;ID=YGTSCBGTTY-MEME-3-499-NZ_MEHK01000001.1;pvalue=2.37e-05;qvalue=0.546;sequence=TGTCTTGTTC;;FIMO_ID=3698	NZ_MEHK01000001.1	4272488	4272601	4271927	4272478	ID=promoter-gene-BGK67_RS20255;Parent=gene-BGK67_RS20255;GeneStart=4271927;GeneEnd=4272478;ID=gene-BGK67_RS20255;Name=BGK67_RS20255;gbkey=Gene;gene_biotype=protein_coding;locus_tag=BGK67_RS20255;old_locus_tag=BGK67_19170;ID=cds-WP_069921410.1;Parent=gene-BGK67_RS20255;Dbxref=GenBank:WP_069921410.1;Name=WP_069921410.1;gbkey=CDS;inference=COORDINATES: similar to AA sequence:RefSeq:WP_019063283.1;locus_tag=BGK67_RS20255;product=hypothetical protein;protein_id=WP_069921410.1;transl_table=11	-	WP_069921410.1	hypothetical protein	79
3699	NZ_MEHK01000001.1	fimo	nucleotide_motif	4725291	4725300	46.2	+	Name=YGTSCBGTTY_NZ_MEHK01000001.1+;Alias=MEME-3;ID=YGTSCBGTTY-MEME-3-500-NZ_MEHK01000001.1;pvalue=2.37e-05;qvalue=0.546;sequence=TGTCTTGTTC;;FIMO_ID=3699	NZ_MEHK01000001.1	4725261	4725359	4725369	4726907	ID=promoter-gene-BGK67_RS22405;Parent=gene-BGK67_RS22405;GeneStart=4725369;GeneEnd=4726907;ID=gene-BGK67_RS22405;Name=BGK67_RS22405;gbkey=Gene;gene_biotype=protein_coding;locus_tag=BGK67_RS22405;old_locus_tag=BGK67_21320;ID=cds-WP_069921750.1;Parent=gene-BGK67_RS22405;Dbxref=GenBank:WP_069921750.1;Name=WP_069921750.1;gbkey=CDS;inference=COORDINATES: similar to AA sequence:RefSeq:WP_007266266.1;locus_tag=BGK67_RS22405;product=ricin-type beta-trefoil lectin domain protein;protein_id=WP_069921750.1;transl_table=11	+	WP_069921750.1	ricin-type beta-trefoil lectin domain protein	69
3699	NZ_MEHK01000001.1	fimo	nucleotide_motif	4725291	4725300	46.2	+	Name=YGTSCBGTTY_NZ_MEHK01000001.1+;Alias=MEME-3;ID=YGTSCBGTTY-MEME-3-500-NZ_MEHK01000001.1;pvalue=2.37e-05;qvalue=0.546;sequence=TGTCTTGTTC;;FIMO_ID=3699	NZ_MEHK01000001.1	4725270	4725368	4723857	4725260	ID=promoter-gene-BGK67_RS22400;Parent=gene-BGK67_RS22400;GeneStart=4723857;GeneEnd=4725260;ID=gene-BGK67_RS22400;Name=BGK67_RS22400;gbkey=Gene;gene_biotype=protein_coding;locus_tag=BGK67_RS22400;old_locus_tag=BGK67_21315;ID=cds-WP_069921749.1;Parent=gene-BGK67_RS22400;Dbxref=GenBank:WP_069921749.1;Name=WP_069921749.1;Ontology_term=GO:0006099,GO:0006106,GO:0004333,GO:0045239;gbkey=CDS;go_component=tricarboxylic acid cycle heteromeric enzyme complex|0045239||IEA;go_function=fumarate hydratase activity|0004333||IEA;go_process=tricarboxylic acid cycle|0006099||IEA,fumarate metabolic process|0006106||IEA;inference=COORDINATES: similar to AA sequence:RefSeq:WP_008737327.1;locus_tag=BGK67_RS22400;product=class II fumarate hydratase;protein_id=WP_069921749.1;transl_table=11	-	WP_069921749.1	class II fumarate hydratase	40
3704	NZ_MEHK01000001.1	fimo	nucleotide_motif	458285	458294	46.1	+	Name=YGTSCBGTTY_NZ_MEHK01000001.1+;Alias=MEME-3;ID=YGTSCBGTTY-MEME-3-505-NZ_MEHK01000001.1;pvalue=2.45e-05;qvalue=0.546;sequence=CATCCGGTTT;;FIMO_ID=3704	NZ_MEHK01000001.1	458100	458390	458400	459755	ID=promoter-gene-BGK67_RS03010;Parent=gene-BGK67_RS03010;GeneStart=458400;GeneEnd=459755;ID=gene-BGK67_RS03010;Name=BGK67_RS03010;gbkey=Gene;gene_biotype=protein_coding;locus_tag=BGK67_RS03010;old_locus_tag=BGK67_01930;ID=cds-WP_069918422.1;Parent=gene-BGK67_RS03010;Dbxref=GenBank:WP_069918422.1;Name=WP_069918422.1;Ontology_term=GO:0006865,GO:0055085,GO:0015171,GO:0022857,GO:0016020;gbkey=CDS;go_component=membrane|0016020||IEA;go_function=amino acid transmembrane transporter activity|0015171||IEA,transmembrane transporter activity|0022857||IEA;go_process=amino acid transport|0006865||IEA,transmembrane transport|0055085||IEA;inference=COORDINATES: similar to AA sequence:RefSeq:WP_019983204.1;locus_tag=BGK67_RS03010;product=APC family permease;protein_id=WP_069918422.1;transl_table=11	+	WP_069918422.1	APC family permease	106
3707	NZ_MEHK01000001.1	fimo	nucleotide_motif	1113160	1113169	46.1	-	Name=YGTSCBGTTY_NZ_MEHK01000001.1-;Alias=MEME-3;ID=YGTSCBGTTY-MEME-3-508-NZ_MEHK01000001.1;pvalue=2.45e-05;qvalue=0.546;sequence=TGTTCGGTTC;;FIMO_ID=3707	NZ_MEHK01000001.1	1113021	1113173	1113183	1114229	ID=promoter-gene-BGK67_RS05985;Parent=gene-BGK67_RS05985;GeneStart=1113183;GeneEnd=1114229;ID=gene-BGK67_RS05985;Name=BGK67_RS05985;gbkey=Gene;gene_biotype=protein_coding;locus_tag=BGK67_RS05985;old_locus_tag=BGK67_04905;ID=cds-WP_069918916.1;Parent=gene-BGK67_RS05985;Dbxref=GenBank:WP_069918916.1;Name=WP_069918916.1;Ontology_term=GO:0008324,GO:0046872;gbkey=CDS;go_function=monoatomic cation transmembrane transporter activity|0008324||IEA,metal ion binding|0046872||IEA;inference=COORDINATES: similar to AA sequence:RefSeq:WP_007262531.1;locus_tag=BGK67_RS05985;product=cation diffusion facilitator family transporter;protein_id=WP_069918916.1;transl_table=11	+	WP_069918916.1	cation diffusion facilitator family transporter	14
3707	NZ_MEHK01000001.1	fimo	nucleotide_motif	1113160	1113169	46.1	-	Name=YGTSCBGTTY_NZ_MEHK01000001.1-;Alias=MEME-3;ID=YGTSCBGTTY-MEME-3-508-NZ_MEHK01000001.1;pvalue=2.45e-05;qvalue=0.546;sequence=TGTTCGGTTC;;FIMO_ID=3707	NZ_MEHK01000001.1	1113030	1113182	1110651	1113020	ID=promoter-gene-BGK67_RS05980;Parent=gene-BGK67_RS05980;GeneStart=1110651;GeneEnd=1113020;ID=gene-BGK67_RS05980;Name=BGK67_RS05980;gbkey=Gene;gene_biotype=protein_coding;locus_tag=BGK67_RS05980;old_locus_tag=BGK67_04900;ID=cds-WP_069918915.1;Parent=gene-BGK67_RS05980;Dbxref=GenBank:WP_069918915.1;Name=WP_069918915.1;Ontology_term=GO:0005515;gbkey=CDS;go_function=protein binding|0005515||IEA;inference=COORDINATES: similar to AA sequence:RefSeq:WP_007262530.1;locus_tag=BGK67_RS05980;product=FHA domain-containing protein;protein_id=WP_069918915.1;transl_table=11	-	WP_069918915.1	FHA domain-containing protein	149
3720	NZ_MEHK01000001.1	fimo	nucleotide_motif	3921890	3921899	46.1	+	Name=YGTSCBGTTY_NZ_MEHK01000001.1+;Alias=MEME-3;ID=YGTSCBGTTY-MEME-3-521-NZ_MEHK01000001.1;pvalue=2.45e-05;qvalue=0.546;sequence=TGTTCGGTTC;;FIMO_ID=3720	NZ_MEHK01000001.1	3921860	3921957	3921967	3922401	ID=promoter-gene-BGK67_RS18635;Parent=gene-BGK67_RS18635;GeneStart=3921967;GeneEnd=3922401;ID=gene-BGK67_RS18635;Name=BGK67_RS18635;gbkey=Gene;gene_biotype=protein_coding;locus_tag=BGK67_RS18635;old_locus_tag=BGK67_17550;ID=cds-WP_069921155.1;Parent=gene-BGK67_RS18635;Dbxref=GenBank:WP_069921155.1;Name=WP_069921155.1;Ontology_term=GO:0043565;gbkey=CDS;go_function=sequence-specific DNA binding|0043565||IEA;inference=COORDINATES: similar to AA sequence:RefSeq:WP_008741002.1;locus_tag=BGK67_RS18635;product=Lrp/AsnC family transcriptional regulator;protein_id=WP_069921155.1;transl_table=11	+	WP_069921155.1	Lrp/AsnC family transcriptional regulator	68
3720	NZ_MEHK01000001.1	fimo	nucleotide_motif	3921890	3921899	46.1	+	Name=YGTSCBGTTY_NZ_MEHK01000001.1+;Alias=MEME-3;ID=YGTSCBGTTY-MEME-3-521-NZ_MEHK01000001.1;pvalue=2.45e-05;qvalue=0.546;sequence=TGTTCGGTTC;;FIMO_ID=3720	NZ_MEHK01000001.1	3921869	3921966	3920948	3921859	ID=promoter-gene-BGK67_RS18630;Parent=gene-BGK67_RS18630;GeneStart=3920948;GeneEnd=3921859;ID=gene-BGK67_RS18630;Name=BGK67_RS18630;gbkey=Gene;gene_biotype=protein_coding;locus_tag=BGK67_RS18630;old_locus_tag=BGK67_17545;ID=cds-WP_069921154.1;Parent=gene-BGK67_RS18630;Dbxref=GenBank:WP_069921154.1;Name=WP_069921154.1;Ontology_term=GO:0005515,GO:0016787,GO:0046872;gbkey=CDS;go_function=protein binding|0005515||IEA,hydrolase activity|0016787||IEA,metal ion binding|0046872||IEA;inference=COORDINATES: similar to AA sequence:RefSeq:WP_007265335.1;locus_tag=BGK67_RS18630;product=SMP-30/gluconolactonase/LRE family protein;protein_id=WP_069921154.1;transl_table=11	-	WP_069921154.1	SMP-30/gluconolactonase/LRE family protein	40
3730	NZ_MEHK01000001.1	fimo	nucleotide_motif	5028062	5028071	46	-	Name=YGTSCBGTTY_NZ_MEHK01000001.1-;Alias=MEME-3;ID=YGTSCBGTTY-MEME-3-531-NZ_MEHK01000001.1;pvalue=2.48e-05;qvalue=0.546;sequence=TGTCCCGTAT;;FIMO_ID=3730	NZ_MEHK01000001.1	5027900	5028071	5023454	5027890	ID=promoter-gene-BGK67_RS23795;Parent=gene-BGK67_RS23795;GeneStart=5023454;GeneEnd=5027890;ID=gene-BGK67_RS23795;Name=scy;gbkey=Gene;gene=scy;gene_biotype=protein_coding;locus_tag=BGK67_RS23795;old_locus_tag=BGK67_22710;ID=cds-WP_069921984.1;Parent=gene-BGK67_RS23795;Dbxref=GenBank:WP_069921984.1;Name=WP_069921984.1;gbkey=CDS;gene=scy;inference=COORDINATES: similar to AA sequence:RefSeq:WP_019889533.1;locus_tag=BGK67_RS23795;product=polarized growth protein Scy;protein_id=WP_069921984.1;transl_table=11	-	WP_069921984.1	polarized growth protein Scy	181
3734	NZ_MEHK01000001.1	fimo	nucleotide_motif	2680299	2680308	45.9	-	Name=YGTSCBGTTY_NZ_MEHK01000001.1-;Alias=MEME-3;ID=YGTSCBGTTY-MEME-3-535-NZ_MEHK01000001.1;pvalue=2.54e-05;qvalue=0.546;sequence=TGTCCTGTAC;;FIMO_ID=3734	NZ_MEHK01000001.1	2680144	2680408	2679814	2680134	ID=promoter-gene-BGK67_RS13130;Parent=gene-BGK67_RS13130;GeneStart=2679814;GeneEnd=2680134;ID=gene-BGK67_RS13130;Name=rplU;gbkey=Gene;gene=rplU;gene_biotype=protein_coding;locus_tag=BGK67_RS13130;old_locus_tag=BGK67_12050;ID=cds-WP_030013082.1;Parent=gene-BGK67_RS13130;Dbxref=GenBank:WP_030013082.1;Name=WP_030013082.1;Ontology_term=GO:0006412,GO:0003723,GO:0003735,GO:0005840;gbkey=CDS;gene=rplU;go_component=ribosome|0005840||IEA;go_function=RNA binding|0003723||IEA,structural constituent of ribosome|0003735||IEA;go_process=translation|0006412||IEA;inference=COORDINATES: similar to AA sequence:RefSeq:WP_007449531.1;locus_tag=BGK67_RS13130;product=50S ribosomal protein L21;protein_id=WP_030013082.1;transl_table=11	-	WP_030013082.1	50S ribosomal protein L21	174
3735	NZ_MEHK01000001.1	fimo	nucleotide_motif	4564771	4564780	45.9	-	Name=YGTSCBGTTY_NZ_MEHK01000001.1-;Alias=MEME-3;ID=YGTSCBGTTY-MEME-3-536-NZ_MEHK01000001.1;pvalue=2.54e-05;qvalue=0.546;sequence=TGTCCTGTAC;;FIMO_ID=3735	NZ_MEHK01000001.1	4564499	4564789	4564799	4565563	ID=promoter-gene-BGK67_RS21660;Parent=gene-BGK67_RS21660;GeneStart=4564799;GeneEnd=4565563;ID=gene-BGK67_RS21660;Name=BGK67_RS21660;gbkey=Gene;gene_biotype=protein_coding;locus_tag=BGK67_RS21660;old_locus_tag=BGK67_20575;ID=cds-WP_069921626.1;Parent=gene-BGK67_RS21660;Dbxref=GenBank:WP_069921626.1;Name=WP_069921626.1;Ontology_term=GO:0006352,GO:0003677,GO:0016987;gbkey=CDS;go_function=DNA binding|0003677||IEA,sigma factor activity|0016987||IEA;go_process=DNA-templated transcription initiation|0006352||IEA;inference=COORDINATES: similar to AA sequence:RefSeq:WP_014047919.1;locus_tag=BGK67_RS21660;product=RNA polymerase sigma factor;protein_id=WP_069921626.1;transl_table=11	+	WP_069921626.1	RNA polymerase sigma factor	19
3737	NZ_MEHK01000001.1	fimo	nucleotide_motif	838915	838924	45.9	-	Name=YGTSCBGTTY_NZ_MEHK01000001.1-;Alias=MEME-3;ID=YGTSCBGTTY-MEME-3-538-NZ_MEHK01000001.1;pvalue=2.59e-05;qvalue=0.546;sequence=TGTCTGGTTT;;FIMO_ID=3737	NZ_MEHK01000001.1	838888	838992	839002	840102	ID=promoter-gene-BGK67_RS04785;Parent=gene-BGK67_RS04785;GeneStart=839002;GeneEnd=840102;ID=gene-BGK67_RS04785;Name=BGK67_RS04785;gbkey=Gene;gene_biotype=protein_coding;locus_tag=BGK67_RS04785;old_locus_tag=BGK67_03705;ID=cds-WP_069918719.1;Parent=gene-BGK67_RS04785;Dbxref=GenBank:WP_069918719.1;Name=WP_069918719.1;gbkey=CDS;inference=COORDINATES: similar to AA sequence:RefSeq:WP_018562133.1;locus_tag=BGK67_RS04785;product=M20 family metallopeptidase;protein_id=WP_069918719.1;transl_table=11	+	WP_069918719.1	M20 family metallopeptidase	78
3737	NZ_MEHK01000001.1	fimo	nucleotide_motif	838915	838924	45.9	-	Name=YGTSCBGTTY_NZ_MEHK01000001.1-;Alias=MEME-3;ID=YGTSCBGTTY-MEME-3-538-NZ_MEHK01000001.1;pvalue=2.59e-05;qvalue=0.546;sequence=TGTCTGGTTT;;FIMO_ID=3737	NZ_MEHK01000001.1	838897	839001	838459	838887	ID=promoter-gene-BGK67_RS04780;Parent=gene-BGK67_RS04780;GeneStart=838459;GeneEnd=838887;ID=gene-BGK67_RS04780;Name=BGK67_RS04780;gbkey=Gene;gene_biotype=protein_coding;locus_tag=BGK67_RS04780;old_locus_tag=BGK67_03700;ID=cds-WP_208948650.1;Parent=gene-BGK67_RS04780;Dbxref=GenBank:WP_208948650.1;Name=WP_208948650.1;gbkey=CDS;inference=COORDINATES: similar to AA sequence:RefSeq:WP_008740807.1;locus_tag=BGK67_RS04780;product=hypothetical protein;protein_id=WP_208948650.1;transl_table=11	-	WP_208948650.1	hypothetical protein	37
3738	NZ_MEHK01000001.1	fimo	nucleotide_motif	1671953	1671962	45.9	-	Name=YGTSCBGTTY_NZ_MEHK01000001.1-;Alias=MEME-3;ID=YGTSCBGTTY-MEME-3-539-NZ_MEHK01000001.1;pvalue=2.59e-05;qvalue=0.546;sequence=TGTCTGGTTT;;FIMO_ID=3738	NZ_MEHK01000001.1	1671672	1671962	1670589	1671662	ID=promoter-gene-BGK67_RS08535;Parent=gene-BGK67_RS08535;GeneStart=1670589;GeneEnd=1671662;ID=gene-BGK67_RS08535;Name=BGK67_RS08535;gbkey=Gene;gene_biotype=protein_coding;locus_tag=BGK67_RS08535;old_locus_tag=BGK67_07455;ID=cds-WP_069919508.1;Parent=gene-BGK67_RS08535;Dbxref=GenBank:WP_069919508.1;Name=WP_069919508.1;Ontology_term=GO:0048473,GO:0005524,GO:0016887,GO:0033232,GO:0042626;gbkey=CDS;go_function=ATP binding|0005524||IEA,ATP hydrolysis activity|0016887||IEA,ABC-type D-methionine transporter activity|0033232||IEA,ATPase-coupled transmembrane transporter activity|0042626||IEA;go_process=D-methionine transmembrane transport|0048473||IEA;inference=COORDINATES: similar to AA sequence:RefSeq:WP_007447683.1;locus_tag=BGK67_RS08535;product=methionine ABC transporter ATP-binding protein;protein_id=WP_069919508.1;transl_table=11	-	WP_069919508.1	methionine ABC transporter ATP-binding protein	300
3740	NZ_MEHK01000001.1	fimo	nucleotide_motif	3056319	3056328	45.9	-	Name=YGTSCBGTTY_NZ_MEHK01000001.1-;Alias=MEME-3;ID=YGTSCBGTTY-MEME-3-541-NZ_MEHK01000001.1;pvalue=2.59e-05;qvalue=0.546;sequence=TGTCTGGTTT;;FIMO_ID=3740	NZ_MEHK01000001.1	3056259	3056549	3056559	3057053	ID=promoter-gene-BGK67_RS14745;Parent=gene-BGK67_RS14745;GeneStart=3056559;GeneEnd=3057053;ID=gene-BGK67_RS14745;Name=BGK67_RS14745;gbkey=Gene;gene_biotype=protein_coding;locus_tag=BGK67_RS14745;old_locus_tag=BGK67_13665;ID=cds-WP_432215514.1;Parent=gene-BGK67_RS14745;Dbxref=GenBank:WP_432215514.1;Name=WP_432215514.1;Ontology_term=GO:0008198,GO:0017172;gbkey=CDS;go_function=ferrous iron binding|0008198||IEA,cysteine dioxygenase activity|0017172||IEA;inference=COORDINATES: similar to AA sequence:RefSeq:WP_017945870.1;locus_tag=BGK67_RS14745;product=cysteine dioxygenase;protein_id=WP_432215514.1;transl_table=11	+	WP_432215514.1	cysteine dioxygenase	231
3749	NZ_MEHK01000001.1	fimo	nucleotide_motif	1672013	1672022	45.7	-	Name=YGTSCBGTTY_NZ_MEHK01000001.1-;Alias=MEME-3;ID=YGTSCBGTTY-MEME-3-550-NZ_MEHK01000001.1;pvalue=2.71e-05;qvalue=0.546;sequence=TGTCCGGTAT;;FIMO_ID=3749	NZ_MEHK01000001.1	1671975	1672265	1672275	1672643	ID=promoter-gene-BGK67_RS08540;Parent=gene-BGK67_RS08540;GeneStart=1672275;GeneEnd=1672643;ID=gene-BGK67_RS08540;Name=BGK67_RS08540;gbkey=Gene;gene_biotype=protein_coding;locus_tag=BGK67_RS08540;old_locus_tag=BGK67_07460;ID=cds-WP_069919509.1;Parent=gene-BGK67_RS08540;Dbxref=GenBank:WP_069919509.1;Name=WP_069919509.1;gbkey=CDS;inference=COORDINATES: similar to AA sequence:RefSeq:WP_008743324.1;locus_tag=BGK67_RS08540;product=hypothetical protein;protein_id=WP_069919509.1;transl_table=11	+	WP_069919509.1	hypothetical protein	253
3754	NZ_MEHK01000001.1	fimo	nucleotide_motif	2510120	2510129	45.7	+	Name=YGTSCBGTTY_NZ_MEHK01000001.1+;Alias=MEME-3;ID=YGTSCBGTTY-MEME-3-555-NZ_MEHK01000001.1;pvalue=2.71e-05;qvalue=0.546;sequence=TGTCCGGTAT;;FIMO_ID=3754	NZ_MEHK01000001.1	2509861	2510151	2509270	2509851	ID=promoter-gene-BGK67_RS12335;Parent=gene-BGK67_RS12335;GeneStart=2509270;GeneEnd=2509851;ID=gene-BGK67_RS12335;Name=BGK67_RS12335;gbkey=Gene;gene_biotype=protein_coding;locus_tag=BGK67_RS12335;old_locus_tag=BGK67_11255;ID=cds-WP_069920135.1;Parent=gene-BGK67_RS12335;Dbxref=GenBank:WP_069920135.1;Name=WP_069920135.1;Ontology_term=GO:0030001,GO:0046873,GO:0016020;gbkey=CDS;go_component=membrane|0016020||IEA;go_function=metal ion transmembrane transporter activity|0046873||IEA;go_process=metal ion transport|0030001||IEA;inference=COORDINATES: similar to AA sequence:RefSeq:WP_008739093.1;locus_tag=BGK67_RS12335;product=TMEM165/GDT1 family protein;protein_id=WP_069920135.1;transl_table=11	-	WP_069920135.1	TMEM165/GDT1 family protein	278
3754	NZ_MEHK01000001.1	fimo	nucleotide_motif	2510120	2510129	45.7	+	Name=YGTSCBGTTY_NZ_MEHK01000001.1+;Alias=MEME-3;ID=YGTSCBGTTY-MEME-3-555-NZ_MEHK01000001.1;pvalue=2.71e-05;qvalue=0.546;sequence=TGTCCGGTAT;;FIMO_ID=3754	NZ_MEHK01000001.1	2510052	2510342	2510352	2510996	ID=promoter-gene-BGK67_RS12340;Parent=gene-BGK67_RS12340;GeneStart=2510352;GeneEnd=2510996;ID=gene-BGK67_RS12340;Name=BGK67_RS12340;gbkey=Gene;gene_biotype=protein_coding;locus_tag=BGK67_RS12340;old_locus_tag=BGK67_11260;ID=cds-WP_107488963.1;Parent=gene-BGK67_RS12340;Dbxref=GenBank:WP_107488963.1;Name=WP_107488963.1;gbkey=CDS;inference=COORDINATES: similar to AA sequence:RefSeq:WP_018103383.1;locus_tag=BGK67_RS12340;product=HNH endonuclease family protein;protein_id=WP_107488963.1;transl_table=11	+	WP_107488963.1	HNH endonuclease family protein	223
3760	NZ_MEHK01000001.1	fimo	nucleotide_motif	5397933	5397942	45.7	+	Name=YGTSCBGTTY_NZ_MEHK01000001.1+;Alias=MEME-3;ID=YGTSCBGTTY-MEME-3-561-NZ_MEHK01000001.1;pvalue=2.71e-05;qvalue=0.546;sequence=TGTCCGGTAT;;FIMO_ID=3760	NZ_MEHK01000001.1	5397928	5398072	5396338	5397918	ID=promoter-gene-BGK67_RS25390;Parent=gene-BGK67_RS25390;GeneStart=5396338;GeneEnd=5397918;ID=gene-BGK67_RS25390;Name=BGK67_RS25390;gbkey=Gene;gene_biotype=protein_coding;locus_tag=BGK67_RS25390;old_locus_tag=BGK67_24305;ID=cds-WP_069922241.1;Parent=gene-BGK67_RS25390;Dbxref=GenBank:WP_069922241.1;Name=WP_069922241.1;Ontology_term=GO:0071949;gbkey=CDS;go_function=FAD binding|0071949||IEA;inference=COORDINATES: similar to AA sequence:RefSeq:WP_017237759.1;locus_tag=BGK67_RS25390;product=FAD-dependent monooxygenase;protein_id=WP_069922241.1;transl_table=11	-	WP_069922241.1	FAD-dependent monooxygenase	24
3765	NZ_MEHK01000001.1	fimo	nucleotide_motif	3637208	3637217	45.6	-	Name=YGTSCBGTTY_NZ_MEHK01000001.1-;Alias=MEME-3;ID=YGTSCBGTTY-MEME-3-566-NZ_MEHK01000001.1;pvalue=2.74e-05;qvalue=0.546;sequence=TATGTTGTTC;;FIMO_ID=3765	NZ_MEHK01000001.1	3636993	3637283	3637293	3638159	ID=promoter-gene-BGK67_RS17330;Parent=gene-BGK67_RS17330;GeneStart=3637293;GeneEnd=3638159;ID=gene-BGK67_RS17330;Name=BGK67_RS17330;gbkey=Gene;gene_biotype=protein_coding;locus_tag=BGK67_RS17330;old_locus_tag=BGK67_16245;ID=cds-WP_069920940.1;Parent=gene-BGK67_RS17330;Dbxref=GenBank:WP_069920940.1;Name=WP_069920940.1;Ontology_term=GO:0006355,GO:0003700;gbkey=CDS;go_function=DNA-binding transcription factor activity|0003700||IEA;go_process=regulation of DNA-templated transcription|0006355||IEA;inference=COORDINATES: similar to AA sequence:RefSeq:WP_018489928.1;locus_tag=BGK67_RS17330;product=GntR family transcriptional regulator;protein_id=WP_069920940.1;transl_table=11	+	WP_069920940.1	GntR family transcriptional regulator	76
3766	NZ_MEHK01000001.1	fimo	nucleotide_motif	169146	169155	45.6	+	Name=YGTSCBGTTY_NZ_MEHK01000001.1+;Alias=MEME-3;ID=YGTSCBGTTY-MEME-3-567-NZ_MEHK01000001.1;pvalue=2.75e-05;qvalue=0.546;sequence=TGATCCGTTT;;FIMO_ID=3766	NZ_MEHK01000001.1	168902	169192	168419	168892	ID=promoter-gene-BGK67_RS01830;Parent=gene-BGK67_RS01830;GeneStart=168419;GeneEnd=168892;ID=gene-BGK67_RS01830;Name=BGK67_RS01830;gbkey=Gene;gene_biotype=protein_coding;locus_tag=BGK67_RS01830;old_locus_tag=BGK67_00750;ID=cds-WP_069918209.1;Parent=gene-BGK67_RS01830;Dbxref=GenBank:WP_069918209.1;Name=WP_069918209.1;gbkey=CDS;inference=COORDINATES: similar to AA sequence:RefSeq:WP_005312530.1;locus_tag=BGK67_RS01830;product=hypothetical protein;protein_id=WP_069918209.1;transl_table=11	-	WP_069918209.1	hypothetical protein	263
3767	NZ_MEHK01000001.1	fimo	nucleotide_motif	755250	755259	45.6	+	Name=YGTSCBGTTY_NZ_MEHK01000001.1+;Alias=MEME-3;ID=YGTSCBGTTY-MEME-3-568-NZ_MEHK01000001.1;pvalue=2.75e-05;qvalue=0.546;sequence=TGATCCGTTT;;FIMO_ID=3767	NZ_MEHK01000001.1	755050	755340	754738	755040	ID=promoter-gene-BGK67_RS04390;Parent=gene-BGK67_RS04390;GeneStart=754738;GeneEnd=755040;ID=gene-BGK67_RS04390;Name=BGK67_RS04390;gbkey=Gene;gene_biotype=protein_coding;locus_tag=BGK67_RS04390;old_locus_tag=BGK67_03310;ID=cds-WP_069918653.1;Parent=gene-BGK67_RS04390;Dbxref=GenBank:WP_069918653.1;Name=WP_069918653.1;Ontology_term=GO:0006355,GO:0003677,GO:0003700;gbkey=CDS;go_function=DNA binding|0003677||IEA,DNA-binding transcription factor activity|0003700||IEA;go_process=regulation of DNA-templated transcription|0006355||IEA;inference=COORDINATES: similar to AA sequence:RefSeq:WP_005474121.1;locus_tag=BGK67_RS04390;product=ArsR/SmtB family transcription factor;protein_id=WP_069918653.1;transl_table=11	-	WP_069918653.1	ArsR/SmtB family transcription factor	219
3767	NZ_MEHK01000001.1	fimo	nucleotide_motif	755250	755259	45.6	+	Name=YGTSCBGTTY_NZ_MEHK01000001.1+;Alias=MEME-3;ID=YGTSCBGTTY-MEME-3-568-NZ_MEHK01000001.1;pvalue=2.75e-05;qvalue=0.546;sequence=TGATCCGTTT;;FIMO_ID=3767	NZ_MEHK01000001.1	755076	755366	755376	756632	ID=promoter-gene-BGK67_RS04395;Parent=gene-BGK67_RS04395;GeneStart=755376;GeneEnd=756632;ID=gene-BGK67_RS04395;Name=BGK67_RS04395;gbkey=Gene;gene_biotype=protein_coding;locus_tag=BGK67_RS04395;old_locus_tag=BGK67_03315;ID=cds-WP_079154007.1;Parent=gene-BGK67_RS04395;Dbxref=GenBank:WP_079154007.1;Name=WP_079154007.1;Ontology_term=GO:0020037;gbkey=CDS;go_function=heme binding|0020037||IEA;inference=COORDINATES: similar to AA sequence:RefSeq:WP_019890778.1;locus_tag=BGK67_RS04395;product=globin domain-containing protein;protein_id=WP_079154007.1;transl_table=11	+	WP_079154007.1	globin domain-containing protein	117
3768	NZ_MEHK01000001.1	fimo	nucleotide_motif	4248564	4248573	45.6	-	Name=YGTSCBGTTY_NZ_MEHK01000001.1-;Alias=MEME-3;ID=YGTSCBGTTY-MEME-3-569-NZ_MEHK01000001.1;pvalue=2.75e-05;qvalue=0.546;sequence=TGATCCGTTT;;FIMO_ID=3768	NZ_MEHK01000001.1	4248370	4248660	4248670	4250016	ID=promoter-gene-BGK67_RS20155;Parent=gene-BGK67_RS20155;GeneStart=4248670;GeneEnd=4250016;ID=gene-BGK67_RS20155;Name=BGK67_RS20155;gbkey=Gene;gene_biotype=protein_coding;locus_tag=BGK67_RS20155;old_locus_tag=BGK67_19070;ID=cds-WP_069921392.1;Parent=gene-BGK67_RS20155;Dbxref=GenBank:WP_069921392.1;Name=WP_069921392.1;Ontology_term=GO:0007165,GO:0005515;gbkey=CDS;go_function=protein binding|0005515||IEA;go_process=signal transduction|0007165||IEA;inference=COORDINATES: similar to AA sequence:RefSeq:WP_020140365.1;locus_tag=BGK67_RS20155;product=PAS domain-containing protein;protein_id=WP_069921392.1;transl_table=11	+	WP_069921392.1	PAS domain-containing protein	97
3769	NZ_MEHK01000001.1	fimo	nucleotide_motif	6976667	6976676	45.6	-	Name=YGTSCBGTTY_NZ_MEHK01000001.1-;Alias=MEME-3;ID=YGTSCBGTTY-MEME-3-570-NZ_MEHK01000001.1;pvalue=2.75e-05;qvalue=0.546;sequence=TGATCCGTTT;;FIMO_ID=3769	NZ_MEHK01000001.1	6976668	6976759	6975384	6976658	ID=promoter-gene-BGK67_RS31875;Parent=gene-BGK67_RS31875;GeneStart=6975384;GeneEnd=6976658;ID=gene-BGK67_RS31875;Name=BGK67_RS31875;gbkey=Gene;gene_biotype=protein_coding;locus_tag=BGK67_RS31875;old_locus_tag=BGK67_30790;ID=cds-WP_079154489.1;Parent=gene-BGK67_RS31875;Dbxref=GenBank:WP_079154489.1;Name=WP_079154489.1;Ontology_term=GO:0006812,GO:0055085,GO:1902600,GO:0015297,GO:0016020;gbkey=CDS;go_component=membrane|0016020||IEA;go_function=antiporter activity|0015297||IEA;go_process=monoatomic cation transport|0006812||IEA,transmembrane transport|0055085||IEA,proton transmembrane transport|1902600||IEA;inference=COORDINATES: similar to AA sequence:RefSeq:WP_005308477.1;locus_tag=BGK67_RS31875;product=cation:proton antiporter;protein_id=WP_079154489.1;transl_table=11	-	WP_079154489.1	cation:proton antiporter	18
3776	NZ_MEHK01000001.1	fimo	nucleotide_motif	2786915	2786924	45.5	-	Name=YGTSCBGTTY_NZ_MEHK01000001.1-;Alias=MEME-3;ID=YGTSCBGTTY-MEME-3-577-NZ_MEHK01000001.1;pvalue=2.84e-05;qvalue=0.546;sequence=TGACTTGTTT;;FIMO_ID=3776	NZ_MEHK01000001.1	2786835	2787023	2787033	2788328	ID=promoter-gene-BGK67_RS13565;Parent=gene-BGK67_RS13565;GeneStart=2787033;GeneEnd=2788328;ID=gene-BGK67_RS13565;Name=BGK67_RS13565;gbkey=Gene;gene_biotype=protein_coding;locus_tag=BGK67_RS13565;old_locus_tag=BGK67_12485;ID=cds-WP_069920334.1;Parent=gene-BGK67_RS13565;Dbxref=GenBank:WP_069920334.1;Name=WP_069920334.1;gbkey=CDS;inference=COORDINATES: similar to AA sequence:RefSeq:WP_008741626.1;locus_tag=BGK67_RS13565;product=hypothetical protein;protein_id=WP_069920334.1;transl_table=11	+	WP_069920334.1	hypothetical protein	109
3777	NZ_MEHK01000001.1	fimo	nucleotide_motif	5181437	5181446	45.4	+	Name=YGTSCBGTTY_NZ_MEHK01000001.1+;Alias=MEME-3;ID=YGTSCBGTTY-MEME-3-578-NZ_MEHK01000001.1;pvalue=2.85e-05;qvalue=0.546;sequence=TATTCCGTTC;;FIMO_ID=3777	NZ_MEHK01000001.1	5181366	5181618	5181628	5183211	ID=promoter-gene-BGK67_RS24445;Parent=gene-BGK67_RS24445;GeneStart=5181628;GeneEnd=5183211;ID=gene-BGK67_RS24445;Name=BGK67_RS24445;gbkey=Gene;gene_biotype=protein_coding;locus_tag=BGK67_RS24445;old_locus_tag=BGK67_23360;ID=cds-WP_069922093.1;Parent=gene-BGK67_RS24445;Dbxref=GenBank:WP_069922093.1;Name=WP_069922093.1;Ontology_term=GO:0006633,GO:0003989,GO:0016874,GO:0009317;gbkey=CDS;go_component=acetyl-CoA carboxylase complex|0009317||IEA;go_function=acetyl-CoA carboxylase activity|0003989||IEA,ligase activity|0016874||IEA;go_process=fatty acid biosynthetic process|0006633||IEA;inference=COORDINATES: similar to AA sequence:RefSeq:WP_007266768.1;locus_tag=BGK67_RS24445;product=acyl-CoA carboxylase subunit beta;protein_id=WP_069922093.1;transl_table=11	+	WP_069922093.1	acyl-CoA carboxylase subunit beta	182
3777	NZ_MEHK01000001.1	fimo	nucleotide_motif	5181437	5181446	45.4	+	Name=YGTSCBGTTY_NZ_MEHK01000001.1+;Alias=MEME-3;ID=YGTSCBGTTY-MEME-3-578-NZ_MEHK01000001.1;pvalue=2.85e-05;qvalue=0.546;sequence=TATTCCGTTC;;FIMO_ID=3777	NZ_MEHK01000001.1	5181375	5181627	5180757	5181365	ID=promoter-gene-BGK67_RS24440;Parent=gene-BGK67_RS24440;GeneStart=5180757;GeneEnd=5181365;ID=gene-BGK67_RS24440;Name=BGK67_RS24440;gbkey=Gene;gene_biotype=protein_coding;locus_tag=BGK67_RS24440;old_locus_tag=BGK67_23355;ID=cds-WP_069922092.1;Parent=gene-BGK67_RS24440;Dbxref=GenBank:WP_069922092.1;Name=WP_069922092.1;gbkey=CDS;inference=COORDINATES: similar to AA sequence:RefSeq:WP_007266766.1;locus_tag=BGK67_RS24440;product=YceI family protein;protein_id=WP_069922092.1;transl_table=11	-	WP_069922092.1	YceI family protein	81
3790	NZ_MEHK01000001.1	fimo	nucleotide_motif	1062207	1062216	45.3	-	Name=YGTSCBGTTY_NZ_MEHK01000001.1-;Alias=MEME-3;ID=YGTSCBGTTY-MEME-3-591-NZ_MEHK01000001.1;pvalue=2.92e-05;qvalue=0.546;sequence=CATTCCGTTT;;FIMO_ID=3790	NZ_MEHK01000001.1	1062123	1062303	1062313	1064757	ID=promoter-gene-BGK67_RS05770;Parent=gene-BGK67_RS05770;GeneStart=1062313;GeneEnd=1064757;ID=gene-BGK67_RS05770;Name=BGK67_RS05770;gbkey=Gene;gene_biotype=protein_coding;locus_tag=BGK67_RS05770;old_locus_tag=BGK67_04690;ID=cds-WP_069918881.1;Parent=gene-BGK67_RS05770;Dbxref=GenBank:WP_069918881.1;Name=WP_069918881.1;Ontology_term=GO:0017000,GO:0016787;gbkey=CDS;go_function=hydrolase activity|0016787||IEA;go_process=antibiotic biosynthetic process|0017000||IEA;inference=COORDINATES: similar to AA sequence:RefSeq:WP_019761833.1;locus_tag=BGK67_RS05770;product=penicillin acylase family protein;protein_id=WP_069918881.1;transl_table=11	+	WP_069918881.1	penicillin acylase family protein	97
3792	NZ_MEHK01000001.1	fimo	nucleotide_motif	4896320	4896329	45.3	+	Name=YGTSCBGTTY_NZ_MEHK01000001.1+;Alias=MEME-3;ID=YGTSCBGTTY-MEME-3-593-NZ_MEHK01000001.1;pvalue=2.96e-05;qvalue=0.546;sequence=CATTCTGTTC;;FIMO_ID=3792	NZ_MEHK01000001.1	4896168	4896458	4896468	4897937	ID=promoter-gene-BGK67_RS23195;Parent=gene-BGK67_RS23195;GeneStart=4896468;GeneEnd=4897937;ID=gene-BGK67_RS23195;Name=BGK67_RS23195;gbkey=Gene;gene_biotype=protein_coding;locus_tag=BGK67_RS23195;old_locus_tag=BGK67_22110;ID=cds-WP_069921888.1;Parent=gene-BGK67_RS23195;Dbxref=GenBank:WP_069921888.1;Name=WP_069921888.1;Ontology_term=GO:0007165,GO:0000155,GO:0004673,GO:0005524;gbkey=CDS;go_function=phosphorelay sensor kinase activity|0000155||IEA,protein histidine kinase activity|0004673||IEA,ATP binding|0005524||IEA;go_process=signal transduction|0007165||IEA;inference=COORDINATES: similar to AA sequence:RefSeq:WP_014048261.1;locus_tag=BGK67_RS23195;product=sensor histidine kinase;protein_id=WP_069921888.1;transl_table=11	+	WP_069921888.1	sensor histidine kinase	139
3793	NZ_MEHK01000001.1	fimo	nucleotide_motif	741300	741309	45.3	+	Name=YGTSCBGTTY_NZ_MEHK01000001.1+;Alias=MEME-3;ID=YGTSCBGTTY-MEME-3-594-NZ_MEHK01000001.1;pvalue=2.96e-05;qvalue=0.546;sequence=TGTTTCGTTT;;FIMO_ID=3793	NZ_MEHK01000001.1	741105	741349	741359	741652	ID=promoter-gene-BGK67_RS04335;Parent=gene-BGK67_RS04335;GeneStart=741359;GeneEnd=741652;ID=gene-BGK67_RS04335;Name=BGK67_RS04335;gbkey=Gene;gene_biotype=protein_coding;locus_tag=BGK67_RS04335;old_locus_tag=BGK67_03255;ID=cds-WP_432215421.1;Parent=gene-BGK67_RS04335;Dbxref=GenBank:WP_432215421.1;Name=WP_432215421.1;gbkey=CDS;inference=COORDINATES: similar to AA sequence:RefSeq:WP_006131441.1;locus_tag=BGK67_RS04335;product=transglycosylase family protein;protein_id=WP_432215421.1;transl_table=11	+	WP_432215421.1	transglycosylase family protein	50
3795	NZ_MEHK01000001.1	fimo	nucleotide_motif	7104794	7104803	45.3	+	Name=YGTSCBGTTY_NZ_MEHK01000001.1+;Alias=MEME-3;ID=YGTSCBGTTY-MEME-3-596-NZ_MEHK01000001.1;pvalue=2.98e-05;qvalue=0.546;sequence=TATTCGGTTC;;FIMO_ID=3795	NZ_MEHK01000001.1	7104753	7105043	7104486	7104743	ID=promoter-gene-BGK67_RS32535;Parent=gene-BGK67_RS32535;GeneStart=7104486;GeneEnd=7104743;ID=gene-BGK67_RS32535;Name=BGK67_RS32535;gbkey=Gene;gene_biotype=protein_coding;locus_tag=BGK67_RS32535;old_locus_tag=BGK67_31450;ID=cds-WP_069923410.1;Parent=gene-BGK67_RS32535;Dbxref=GenBank:WP_069923410.1;Name=WP_069923410.1;gbkey=CDS;inference=COORDINATES: similar to AA sequence:RefSeq:WP_007265508.1;locus_tag=BGK67_RS32535;product=hypothetical protein;protein_id=WP_069923410.1;transl_table=11	-	WP_069923410.1	hypothetical protein	60
3796	NZ_MEHK01000001.1	fimo	nucleotide_motif	982256	982265	45.2	+	Name=YGTSCBGTTY_NZ_MEHK01000001.1+;Alias=MEME-3;ID=YGTSCBGTTY-MEME-3-597-NZ_MEHK01000001.1;pvalue=3e-05;qvalue=0.546;sequence=CATCTTGTTT;;FIMO_ID=3796	NZ_MEHK01000001.1	982216	982289	982299	983786	ID=promoter-gene-BGK67_RS05445;Parent=gene-BGK67_RS05445;GeneStart=982299;GeneEnd=983786;ID=gene-BGK67_RS05445;Name=BGK67_RS05445;gbkey=Gene;gene_biotype=protein_coding;locus_tag=BGK67_RS05445;old_locus_tag=BGK67_04365;ID=cds-WP_069918828.1;Parent=gene-BGK67_RS05445;Dbxref=GenBank:WP_069918828.1;Name=WP_069918828.1;Ontology_term=GO:0003676,GO:0005524,GO:0016887;gbkey=CDS;go_function=nucleic acid binding|0003676||IEA,ATP binding|0005524||IEA,ATP hydrolysis activity|0016887||IEA;inference=COORDINATES: similar to AA sequence:RefSeq:WP_018514024.1;locus_tag=BGK67_RS05445;product=DEAD/DEAH box helicase;protein_id=WP_069918828.1;transl_table=11	+	WP_069918828.1	DEAD/DEAH box helicase	34
3797	NZ_MEHK01000001.1	fimo	nucleotide_motif	1121776	1121785	45.2	-	Name=YGTSCBGTTY_NZ_MEHK01000001.1-;Alias=MEME-3;ID=YGTSCBGTTY-MEME-3-598-NZ_MEHK01000001.1;pvalue=3.04e-05;qvalue=0.546;sequence=TGTTCCGTAT;;FIMO_ID=3797	NZ_MEHK01000001.1	1121700	1121815	1121825	1122610	ID=promoter-gene-BGK67_RS06020;Parent=gene-BGK67_RS06020;GeneStart=1121825;GeneEnd=1122610;ID=gene-BGK67_RS06020;Name=BGK67_RS06020;gbkey=Gene;gene_biotype=protein_coding;locus_tag=BGK67_RS06020;old_locus_tag=BGK67_04940;ID=cds-WP_107488779.1;Parent=gene-BGK67_RS06020;Dbxref=GenBank:WP_107488779.1;Name=WP_107488779.1;Ontology_term=GO:0006508,GO:0004252,GO:0008233,GO:0008236;gbkey=CDS;go_function=serine-type endopeptidase activity|0004252||IEA,peptidase activity|0008233||IEA,serine-type peptidase activity|0008236||IEA;go_process=proteolysis|0006508||IEA;inference=COORDINATES: similar to AA sequence:RefSeq:WP_010985514.1;locus_tag=BGK67_RS06020;product=trypsin-like serine peptidase;protein_id=WP_107488779.1;transl_table=11	+	WP_107488779.1	trypsin-like serine peptidase	40
3799	NZ_MEHK01000001.1	fimo	nucleotide_motif	5905008	5905017	45.2	+	Name=YGTSCBGTTY_NZ_MEHK01000001.1+;Alias=MEME-3;ID=YGTSCBGTTY-MEME-3-600-NZ_MEHK01000001.1;pvalue=3.04e-05;qvalue=0.546;sequence=TGTTCCGTAT;;FIMO_ID=3799	NZ_MEHK01000001.1	5904845	5905068	5905078	5906865	ID=promoter-gene-BGK67_RS27295;Parent=gene-BGK67_RS27295;GeneStart=5905078;GeneEnd=5906865;ID=gene-BGK67_RS27295;Name=gcl;gbkey=Gene;gene=gcl;gene_biotype=protein_coding;locus_tag=BGK67_RS27295;old_locus_tag=BGK67_26210;ID=cds-WP_069922559.1;Parent=gene-BGK67_RS27295;Dbxref=GenBank:WP_069922559.1;Name=WP_069922559.1;Ontology_term=GO:0009436,GO:0009028;gbkey=CDS;gene=gcl;go_function=tartronate-semialdehyde synthase activity|0009028||IEA;go_process=glyoxylate catabolic process|0009436||IEA;inference=COORDINATES: similar to AA sequence:RefSeq:WP_009191355.1;locus_tag=BGK67_RS27295;product=glyoxylate carboligase;protein_id=WP_069922559.1;transl_table=11	+	WP_069922559.1	glyoxylate carboligase	61
3799	NZ_MEHK01000001.1	fimo	nucleotide_motif	5905008	5905017	45.2	+	Name=YGTSCBGTTY_NZ_MEHK01000001.1+;Alias=MEME-3;ID=YGTSCBGTTY-MEME-3-600-NZ_MEHK01000001.1;pvalue=3.04e-05;qvalue=0.546;sequence=TGTTCCGTAT;;FIMO_ID=3799	NZ_MEHK01000001.1	5904854	5905077	5903903	5904844	ID=promoter-gene-BGK67_RS27290;Parent=gene-BGK67_RS27290;GeneStart=5903903;GeneEnd=5904844;ID=gene-BGK67_RS27290;Name=BGK67_RS27290;gbkey=Gene;gene_biotype=protein_coding;locus_tag=BGK67_RS27290;old_locus_tag=BGK67_26205;ID=cds-WP_069922558.1;Parent=gene-BGK67_RS27290;Dbxref=GenBank:WP_069922558.1;Name=WP_069922558.1;gbkey=CDS;inference=COORDINATES: similar to AA sequence:RefSeq:WP_018837008.1;locus_tag=BGK67_RS27290;product=hypothetical protein;protein_id=WP_069922558.1;transl_table=11	-	WP_069922558.1	hypothetical protein	173
3802	NZ_MEHK01000001.1	fimo	nucleotide_motif	824786	824795	45.1	-	Name=YGTSCBGTTY_NZ_MEHK01000001.1-;Alias=MEME-3;ID=YGTSCBGTTY-MEME-3-603-NZ_MEHK01000001.1;pvalue=3.1e-05;qvalue=0.546;sequence=TATCCGGTAT;;FIMO_ID=3802	NZ_MEHK01000001.1	824718	824890	824900	825316	ID=promoter-gene-BGK67_RS04725;Parent=gene-BGK67_RS04725;GeneStart=824900;GeneEnd=825316;ID=gene-BGK67_RS04725;Name=BGK67_RS04725;gbkey=Gene;gene_biotype=protein_coding;locus_tag=BGK67_RS04725;old_locus_tag=BGK67_03645;ID=cds-WP_069923632.1;Parent=gene-BGK67_RS04725;Dbxref=GenBank:WP_069923632.1;Name=WP_069923632.1;gbkey=CDS;inference=COORDINATES: similar to AA sequence:RefSeq:WP_017242411.1;locus_tag=BGK67_RS04725;product=VOC family protein;protein_id=WP_069923632.1;transl_table=11	+	WP_069923632.1	VOC family protein	105
3802	NZ_MEHK01000001.1	fimo	nucleotide_motif	824786	824795	45.1	-	Name=YGTSCBGTTY_NZ_MEHK01000001.1-;Alias=MEME-3;ID=YGTSCBGTTY-MEME-3-603-NZ_MEHK01000001.1;pvalue=3.1e-05;qvalue=0.546;sequence=TATCCGGTAT;;FIMO_ID=3802	NZ_MEHK01000001.1	824727	824899	822165	824717	ID=promoter-gene-BGK67_RS04720;Parent=gene-BGK67_RS04720;GeneStart=822165;GeneEnd=824717;ID=gene-BGK67_RS04720;Name=BGK67_RS04720;gbkey=Gene;gene_biotype=protein_coding;locus_tag=BGK67_RS04720;old_locus_tag=BGK67_03640;ID=cds-WP_244291147.1;Parent=gene-BGK67_RS04720;Dbxref=GenBank:WP_244291147.1;Name=WP_244291147.1;gbkey=CDS;inference=COORDINATES: similar to AA sequence:RefSeq:WP_006345381.1;locus_tag=BGK67_RS04720;product=discoidin domain-containing protein;protein_id=WP_244291147.1;transl_table=11	-	WP_244291147.1	discoidin domain-containing protein	78
3809	NZ_MEHK01000001.1	fimo	nucleotide_motif	5068242	5068251	45.1	+	Name=YGTSCBGTTY_NZ_MEHK01000001.1+;Alias=MEME-3;ID=YGTSCBGTTY-MEME-3-610-NZ_MEHK01000001.1;pvalue=3.1e-05;qvalue=0.546;sequence=TATCCGGTAT;;FIMO_ID=3809	NZ_MEHK01000001.1	5068093	5068383	5065816	5068083	ID=promoter-gene-BGK67_RS23960;Parent=gene-BGK67_RS23960;GeneStart=5065816;GeneEnd=5068083;ID=gene-BGK67_RS23960;Name=BGK67_RS23960;gbkey=Gene;gene_biotype=protein_coding;locus_tag=BGK67_RS23960;old_locus_tag=BGK67_22875;ID=cds-WP_069922012.1;Parent=gene-BGK67_RS23960;Dbxref=GenBank:WP_069922012.1;Name=WP_069922012.1;Ontology_term=GO:0004222;gbkey=CDS;go_function=metalloendopeptidase activity|0004222||IEA;inference=COORDINATES: similar to AA sequence:RefSeq:WP_018087313.1;locus_tag=BGK67_RS23960;product=M4 family metallopeptidase;protein_id=WP_069922012.1;transl_table=11	-	WP_069922012.1	M4 family metallopeptidase	168
3809	NZ_MEHK01000001.1	fimo	nucleotide_motif	5068242	5068251	45.1	+	Name=YGTSCBGTTY_NZ_MEHK01000001.1+;Alias=MEME-3;ID=YGTSCBGTTY-MEME-3-610-NZ_MEHK01000001.1;pvalue=3.1e-05;qvalue=0.546;sequence=TATCCGGTAT;;FIMO_ID=3809	NZ_MEHK01000001.1	5068165	5068455	5068465	5069940	ID=promoter-gene-BGK67_RS23965;Parent=gene-BGK67_RS23965;GeneStart=5068465;GeneEnd=5069940;ID=gene-BGK67_RS23965;Name=BGK67_RS23965;gbkey=Gene;gene_biotype=protein_coding;locus_tag=BGK67_RS23965;old_locus_tag=BGK67_22880;ID=cds-WP_079154344.1;Parent=gene-BGK67_RS23965;Dbxref=GenBank:WP_079154344.1;Name=WP_079154344.1;Ontology_term=GO:0016740,GO:0005886;gbkey=CDS;go_component=plasma membrane|0005886||IEA;go_function=transferase activity|0016740||IEA;inference=COORDINATES: similar to AA sequence:RefSeq:WP_008738355.1;locus_tag=BGK67_RS23965;product=sugar transferase;protein_id=WP_079154344.1;transl_table=11	+	WP_079154344.1	sugar transferase	214
3819	NZ_MEHK01000001.1	fimo	nucleotide_motif	153629	153638	44.7	+	Name=YGTSCBGTTY_NZ_MEHK01000001.1+;Alias=MEME-3;ID=YGTSCBGTTY-MEME-3-620-NZ_MEHK01000001.1;pvalue=3.36e-05;qvalue=0.546;sequence=CGTGCCGTTC;;FIMO_ID=3819	NZ_MEHK01000001.1	153537	153827	153369	153527	ID=promoter-gene-BGK67_RS38595;Parent=gene-BGK67_RS38595;GeneStart=153369;GeneEnd=153527;ID=gene-BGK67_RS38595;Name=BGK67_RS38595;gbkey=Gene;gene_biotype=protein_coding;locus_tag=BGK67_RS38595;ID=cds-WP_167739527.1;Parent=gene-BGK67_RS38595;Dbxref=GenBank:WP_167739527.1;Name=WP_167739527.1;gbkey=CDS;inference=COORDINATES: ab initio prediction:GeneMarkS-2+;locus_tag=BGK67_RS38595;product=hypothetical protein;protein_id=WP_167739527.1;transl_table=11	-	WP_167739527.1	hypothetical protein	111
3835	NZ_MEHK01000001.1	fimo	nucleotide_motif	1057647	1057656	44.7	+	Name=YGTSCBGTTY_NZ_MEHK01000001.1+;Alias=MEME-3;ID=YGTSCBGTTY-MEME-3-636-NZ_MEHK01000001.1;pvalue=3.36e-05;qvalue=0.546;sequence=CGTGCCGTTC;;FIMO_ID=3835	NZ_MEHK01000001.1	1057560	1057850	1057860	1059491	ID=promoter-gene-BGK67_RS05755;Parent=gene-BGK67_RS05755;GeneStart=1057860;GeneEnd=1059491;ID=gene-BGK67_RS05755;Name=BGK67_RS05755;gbkey=Gene;gene_biotype=protein_coding;locus_tag=BGK67_RS05755;old_locus_tag=BGK67_04675;ID=cds-WP_069918878.1;Parent=gene-BGK67_RS05755;Dbxref=GenBank:WP_069918878.1;Name=WP_069918878.1;gbkey=CDS;inference=COORDINATES: similar to AA sequence:RefSeq:WP_019884005.1;locus_tag=BGK67_RS05755;product=acyl-CoA synthetase;protein_id=WP_069918878.1;transl_table=11	+	WP_069918878.1	acyl-CoA synthetase	204
3854	NZ_MEHK01000001.1	fimo	nucleotide_motif	2992419	2992428	44.7	-	Name=YGTSCBGTTY_NZ_MEHK01000001.1-;Alias=MEME-3;ID=YGTSCBGTTY-MEME-3-655-NZ_MEHK01000001.1;pvalue=3.36e-05;qvalue=0.546;sequence=CGTGCCGTTC;;FIMO_ID=3854	NZ_MEHK01000001.1	2992162	2992452	2990404	2992152	ID=promoter-gene-BGK67_RS14515;Parent=gene-BGK67_RS14515;GeneStart=2990404;GeneEnd=2992152;ID=gene-BGK67_RS14515;Name=BGK67_RS14515;gbkey=Gene;gene_biotype=protein_coding;locus_tag=BGK67_RS14515;old_locus_tag=BGK67_13435;ID=cds-WP_069920487.1;Parent=gene-BGK67_RS14515;Dbxref=GenBank:WP_069920487.1;Name=WP_069920487.1;Ontology_term=GO:0006468,GO:0004672,GO:0005524;gbkey=CDS;go_function=protein kinase activity|0004672||IEA,ATP binding|0005524||IEA;go_process=protein phosphorylation|0006468||IEA;inference=COORDINATES: similar to AA sequence:RefSeq:WP_007448317.1;locus_tag=BGK67_RS14515;product=serine/threonine-protein kinase;protein_id=WP_069920487.1;transl_table=11	-	WP_069920487.1	serine/threonine-protein kinase	276
3854	NZ_MEHK01000001.1	fimo	nucleotide_motif	2992419	2992428	44.7	-	Name=YGTSCBGTTY_NZ_MEHK01000001.1-;Alias=MEME-3;ID=YGTSCBGTTY-MEME-3-655-NZ_MEHK01000001.1;pvalue=3.36e-05;qvalue=0.546;sequence=CGTGCCGTTC;;FIMO_ID=3854	NZ_MEHK01000001.1	2992268	2992558	2992568	2995498	ID=promoter-gene-BGK67_RS14520;Parent=gene-BGK67_RS14520;GeneStart=2992568;GeneEnd=2995498;ID=gene-BGK67_RS14520;Name=BGK67_RS14520;gbkey=Gene;gene_biotype=protein_coding;locus_tag=BGK67_RS14520;old_locus_tag=BGK67_13440;ID=cds-WP_069920488.1;Parent=gene-BGK67_RS14520;Dbxref=GenBank:WP_069920488.1;Name=WP_069920488.1;Ontology_term=GO:0005515;gbkey=CDS;go_function=protein binding|0005515||IEA;inference=COORDINATES: similar to AA sequence:RefSeq:WP_014046325.1;locus_tag=BGK67_RS14520;product=FHA domain-containing protein;protein_id=WP_069920488.1;transl_table=11	+	WP_069920488.1	FHA domain-containing protein	140
3884	NZ_MEHK01000001.1	fimo	nucleotide_motif	5504404	5504413	44.7	+	Name=YGTSCBGTTY_NZ_MEHK01000001.1+;Alias=MEME-3;ID=YGTSCBGTTY-MEME-3-685-NZ_MEHK01000001.1;pvalue=3.36e-05;qvalue=0.546;sequence=CGTGCCGTTC;;FIMO_ID=3884	NZ_MEHK01000001.1	5504315	5504605	5504615	5515432	ID=promoter-gene-BGK67_RS39480;Parent=gene-BGK67_RS39480;GeneStart=5504615;GeneEnd=5515432;ID=gene-BGK67_RS39480;Name=BGK67_RS39480;gbkey=Gene;gene_biotype=protein_coding;locus_tag=BGK67_RS39480;old_locus_tag=BGK67_24665;ID=cds-WP_208948750.1;Parent=gene-BGK67_RS39480;Dbxref=GenBank:WP_208948750.1;Name=WP_208948750.1;Ontology_term=GO:0030639,GO:0034081;gbkey=CDS;go_component=polyketide synthase complex|0034081||IEA;go_process=polyketide biosynthetic process|0030639||IEA;inference=COORDINATES: similar to AA sequence:RefSeq:WP_006123015.1;locus_tag=BGK67_RS39480;product=type I polyketide synthase;protein_id=WP_208948750.1;transl_table=11	+	WP_208948750.1	type I polyketide synthase	202
3896	NZ_MEHK01000001.1	fimo	nucleotide_motif	6443600	6443609	44.7	-	Name=YGTSCBGTTY_NZ_MEHK01000001.1-;Alias=MEME-3;ID=YGTSCBGTTY-MEME-3-697-NZ_MEHK01000001.1;pvalue=3.36e-05;qvalue=0.546;sequence=CGTGCCGTTC;;FIMO_ID=3896	NZ_MEHK01000001.1	6443446	6443736	6441955	6443436	ID=promoter-gene-BGK67_RS29450;Parent=gene-BGK67_RS29450;GeneStart=6441955;GeneEnd=6443436;ID=gene-BGK67_RS29450;Name=BGK67_RS29450;gbkey=Gene;gene_biotype=protein_coding;locus_tag=BGK67_RS29450;old_locus_tag=BGK67_28365;ID=cds-WP_069922921.1;Parent=gene-BGK67_RS29450;Dbxref=GenBank:WP_069922921.1;Name=WP_069922921.1;Ontology_term=GO:0005506,GO:0016491;gbkey=CDS;go_function=iron ion binding|0005506||IEA,oxidoreductase activity|0016491||IEA;inference=COORDINATES: similar to AA sequence:RefSeq:WP_011029980.1;locus_tag=BGK67_RS29450;product=xanthine dehydrogenase small subunit;protein_id=WP_069922921.1;transl_table=11	-	WP_069922921.1	xanthine dehydrogenase small subunit	173
3899	NZ_MEHK01000001.1	fimo	nucleotide_motif	6840550	6840559	44.7	-	Name=YGTSCBGTTY_NZ_MEHK01000001.1-;Alias=MEME-3;ID=YGTSCBGTTY-MEME-3-700-NZ_MEHK01000001.1;pvalue=3.36e-05;qvalue=0.546;sequence=CGTGCCGTTC;;FIMO_ID=3899	NZ_MEHK01000001.1	6840533	6840728	6839906	6840523	ID=promoter-gene-BGK67_RS31160;Parent=gene-BGK67_RS31160;GeneStart=6839906;GeneEnd=6840523;ID=gene-BGK67_RS31160;Name=BGK67_RS31160;gbkey=Gene;gene_biotype=protein_coding;locus_tag=BGK67_RS31160;old_locus_tag=BGK67_30075;ID=cds-WP_069923197.1;Parent=gene-BGK67_RS31160;Dbxref=GenBank:WP_069923197.1;Name=WP_069923197.1;gbkey=CDS;inference=COORDINATES: similar to AA sequence:RefSeq:WP_003951576.1;locus_tag=BGK67_RS31160;product=TOPRIM nucleotidyl transferase/hydrolase domain-containing protein;protein_id=WP_069923197.1;transl_table=11	-	WP_069923197.1	TOPRIM nucleotidyl transferase/hydrolase domain-containing protein	36
3905	NZ_MEHK01000001.1	fimo	nucleotide_motif	121216	121225	44.4	-	Name=YGTSCBGTTY_NZ_MEHK01000001.1-;Alias=MEME-3;ID=YGTSCBGTTY-MEME-3-706-NZ_MEHK01000001.1;pvalue=3.59e-05;qvalue=0.546;sequence=CGTGCGGTTC;;FIMO_ID=3905	NZ_MEHK01000001.1	121115	121405	119864	121105	ID=promoter-gene-BGK67_RS01585;Parent=gene-BGK67_RS01585;GeneStart=119864;GeneEnd=121105;ID=gene-BGK67_RS01585;Name=BGK67_RS01585;gbkey=Gene;gene_biotype=protein_coding;locus_tag=BGK67_RS01585;old_locus_tag=BGK67_00505;ID=cds-WP_069918177.1;Parent=gene-BGK67_RS01585;Dbxref=GenBank:WP_069918177.1;Name=WP_069918177.1;Ontology_term=GO:0004803;gbkey=CDS;go_function=transposase activity|0004803||IEA;inference=COORDINATES: similar to AA sequence:RefSeq:WP_005484838.1;locus_tag=BGK67_RS01585;product=IS110 family transposase;protein_id=WP_069918177.1;transl_table=11	-	WP_069918177.1	IS110 family transposase	120
3906	NZ_MEHK01000001.1	fimo	nucleotide_motif	127882	127891	44.4	-	Name=YGTSCBGTTY_NZ_MEHK01000001.1-;Alias=MEME-3;ID=YGTSCBGTTY-MEME-3-707-NZ_MEHK01000001.1;pvalue=3.59e-05;qvalue=0.546;sequence=CGTGCGGTTC;;FIMO_ID=3906	NZ_MEHK01000001.1	127785	127939	126855	127775	ID=promoter-gene-BGK67_RS01615;Parent=gene-BGK67_RS01615;GeneStart=126855;GeneEnd=127775;ID=gene-BGK67_RS01615;Name=BGK67_RS01615;gbkey=Gene;gene_biotype=protein_coding;locus_tag=BGK67_RS01615;old_locus_tag=BGK67_00535;ID=cds-WP_432215417.1;Parent=gene-BGK67_RS01615;Dbxref=GenBank:WP_432215417.1;Name=WP_432215417.1;Ontology_term=GO:0004803;gbkey=CDS;go_function=transposase activity|0004803||IEA;inference=COORDINATES: similar to AA sequence:RefSeq:WP_012998046.1;locus_tag=BGK67_RS01615;product=IS5 family transposase;protein_id=WP_432215417.1;transl_table=11	-	WP_432215417.1	IS5 family transposase	116
3909	NZ_MEHK01000001.1	fimo	nucleotide_motif	730627	730636	44.4	-	Name=YGTSCBGTTY_NZ_MEHK01000001.1-;Alias=MEME-3;ID=YGTSCBGTTY-MEME-3-710-NZ_MEHK01000001.1;pvalue=3.59e-05;qvalue=0.546;sequence=CGTGCGGTTC;;FIMO_ID=3909	NZ_MEHK01000001.1	730407	730664	730674	731873	ID=promoter-gene-BGK67_RS04295;Parent=gene-BGK67_RS04295;GeneStart=730674;GeneEnd=731873;ID=gene-BGK67_RS04295;Name=BGK67_RS04295;gbkey=Gene;gene_biotype=protein_coding;locus_tag=BGK67_RS04295;old_locus_tag=BGK67_03215;ID=cds-WP_079154004.1;Parent=gene-BGK67_RS04295;Dbxref=GenBank:WP_079154004.1;Name=WP_079154004.1;Ontology_term=GO:0016787;gbkey=CDS;go_function=hydrolase activity|0016787||IEA;inference=COORDINATES: similar to AA sequence:RefSeq:WP_003960268.1;locus_tag=BGK67_RS04295;product=serine hydrolase domain-containing protein;protein_id=WP_079154004.1;transl_table=11	+	WP_079154004.1	serine hydrolase domain-containing protein	38
3909	NZ_MEHK01000001.1	fimo	nucleotide_motif	730627	730636	44.4	-	Name=YGTSCBGTTY_NZ_MEHK01000001.1-;Alias=MEME-3;ID=YGTSCBGTTY-MEME-3-710-NZ_MEHK01000001.1;pvalue=3.59e-05;qvalue=0.546;sequence=CGTGCGGTTC;;FIMO_ID=3909	NZ_MEHK01000001.1	730416	730673	727770	730406	ID=promoter-gene-BGK67_RS04290;Parent=gene-BGK67_RS04290;GeneStart=727770;GeneEnd=730406;ID=gene-BGK67_RS04290;Name=lanKC;gbkey=Gene;gene=lanKC;gene_biotype=protein_coding;locus_tag=BGK67_RS04290;old_locus_tag=BGK67_03210;ID=cds-WP_069918638.1;Parent=gene-BGK67_RS04290;Dbxref=GenBank:WP_069918638.1;Name=WP_069918638.1;Ontology_term=GO:0005975,GO:0006468,GO:0004672,GO:0005524;gbkey=CDS;gene=lanKC;go_function=protein kinase activity|0004672||IEA,ATP binding|0005524||IEA;go_process=carbohydrate metabolic process|0005975||IEA,protein phosphorylation|0006468||IEA;inference=COORDINATES: similar to AA sequence:RefSeq:WP_004992235.1;locus_tag=BGK67_RS04290;product=class III lanthionine synthetase LanKC;protein_id=WP_069918638.1;transl_table=11	-	WP_069918638.1	class III lanthionine synthetase LanKC	230
3915	NZ_MEHK01000001.1	fimo	nucleotide_motif	2115075	2115084	44.4	-	Name=YGTSCBGTTY_NZ_MEHK01000001.1-;Alias=MEME-3;ID=YGTSCBGTTY-MEME-3-716-NZ_MEHK01000001.1;pvalue=3.59e-05;qvalue=0.546;sequence=CGTGCGGTTC;;FIMO_ID=3915	NZ_MEHK01000001.1	2115075	2115217	2115227	2116117	ID=promoter-gene-BGK67_RS10535;Parent=gene-BGK67_RS10535;GeneStart=2115227;GeneEnd=2116117;ID=gene-BGK67_RS10535;Name=BGK67_RS10535;gbkey=Gene;gene_biotype=protein_coding;locus_tag=BGK67_RS10535;old_locus_tag=BGK67_09455;ID=cds-WP_069919829.1;Parent=gene-BGK67_RS10535;Dbxref=GenBank:WP_069919829.1;Name=WP_069919829.1;gbkey=CDS;inference=COORDINATES: similar to AA sequence:RefSeq:WP_015607917.1;locus_tag=BGK67_RS10535;product=hypothetical protein;protein_id=WP_069919829.1;transl_table=11	+	WP_069919829.1	hypothetical protein	143
3915	NZ_MEHK01000001.1	fimo	nucleotide_motif	2115075	2115084	44.4	-	Name=YGTSCBGTTY_NZ_MEHK01000001.1-;Alias=MEME-3;ID=YGTSCBGTTY-MEME-3-716-NZ_MEHK01000001.1;pvalue=3.59e-05;qvalue=0.546;sequence=CGTGCGGTTC;;FIMO_ID=3915	NZ_MEHK01000001.1	2115084	2115226	2114322	2115074	ID=promoter-gene-BGK67_RS10530;Parent=gene-BGK67_RS10530;GeneStart=2114322;GeneEnd=2115074;ID=gene-BGK67_RS10530;Name=BGK67_RS10530;gbkey=Gene;gene_biotype=protein_coding;locus_tag=BGK67_RS10530;old_locus_tag=BGK67_09450;ID=cds-WP_244291184.1;Parent=gene-BGK67_RS10530;Dbxref=GenBank:WP_244291184.1;Name=WP_244291184.1;Ontology_term=GO:0006508,GO:0004252,GO:0008233,GO:0008236;gbkey=CDS;go_function=serine-type endopeptidase activity|0004252||IEA,peptidase activity|0008233||IEA,serine-type peptidase activity|0008236||IEA;go_process=proteolysis|0006508||IEA;inference=COORDINATES: similar to AA sequence:RefSeq:WP_019885426.1;locus_tag=BGK67_RS10530;product=serine protease;protein_id=WP_244291184.1;transl_table=11	-	WP_244291184.1	serine protease	10
3924	NZ_MEHK01000001.1	fimo	nucleotide_motif	3996836	3996845	44.4	+	Name=YGTSCBGTTY_NZ_MEHK01000001.1+;Alias=MEME-3;ID=YGTSCBGTTY-MEME-3-725-NZ_MEHK01000001.1;pvalue=3.59e-05;qvalue=0.546;sequence=CGTGCGGTTC;;FIMO_ID=3924	NZ_MEHK01000001.1	3996802	3997053	3997063	3997209	ID=promoter-gene-BGK67_RS41210;Parent=gene-BGK67_RS41210;GeneStart=3997063;GeneEnd=3997209;ID=gene-BGK67_RS41210;Name=BGK67_RS41210;gbkey=Gene;gene_biotype=protein_coding;locus_tag=BGK67_RS41210;ID=cds-WP_432215461.1;Parent=gene-BGK67_RS41210;Dbxref=GenBank:WP_432215461.1;Name=WP_432215461.1;gbkey=CDS;inference=COORDINATES: protein motif:HMM:NF039679.5;locus_tag=BGK67_RS41210;product=DUF6188 family protein;protein_id=WP_432215461.1;transl_table=11	+	WP_432215461.1	DUF6188 family protein	218
3931	NZ_MEHK01000001.1	fimo	nucleotide_motif	4709782	4709791	44.4	+	Name=YGTSCBGTTY_NZ_MEHK01000001.1+;Alias=MEME-3;ID=YGTSCBGTTY-MEME-3-732-NZ_MEHK01000001.1;pvalue=3.59e-05;qvalue=0.546;sequence=CGTGCGGTTC;;FIMO_ID=3931	NZ_MEHK01000001.1	4709592	4709882	4709892	4711208	ID=promoter-gene-BGK67_RS22340;Parent=gene-BGK67_RS22340;GeneStart=4709892;GeneEnd=4711208;ID=gene-BGK67_RS22340;Name=BGK67_RS22340;gbkey=Gene;gene_biotype=protein_coding;locus_tag=BGK67_RS22340;old_locus_tag=BGK67_21255;ID=cds-WP_069921738.1;Parent=gene-BGK67_RS22340;Dbxref=GenBank:WP_069921738.1;Name=WP_069921738.1;Ontology_term=GO:0005524;gbkey=CDS;go_function=ATP binding|0005524||IEA;inference=COORDINATES: similar to AA sequence:RefSeq:WP_008737360.1;locus_tag=BGK67_RS22340;product=PhoH family protein;protein_id=WP_069921738.1;transl_table=11	+	WP_069921738.1	PhoH family protein	101
3935	NZ_MEHK01000001.1	fimo	nucleotide_motif	4820960	4820969	44.4	-	Name=YGTSCBGTTY_NZ_MEHK01000001.1-;Alias=MEME-3;ID=YGTSCBGTTY-MEME-3-736-NZ_MEHK01000001.1;pvalue=3.59e-05;qvalue=0.546;sequence=CGTGCGGTTC;;FIMO_ID=3935	NZ_MEHK01000001.1	4820916	4821100	4821110	4822702	ID=promoter-gene-BGK67_RS22870;Parent=gene-BGK67_RS22870;GeneStart=4821110;GeneEnd=4822702;ID=gene-BGK67_RS22870;Name=pelF;gbkey=Gene;gene=pelF;gene_biotype=protein_coding;locus_tag=BGK67_RS22870;old_locus_tag=BGK67_21785;ID=cds-WP_069924044.1;Parent=gene-BGK67_RS22870;Dbxref=GenBank:WP_069924044.1;Name=WP_069924044.1;Ontology_term=GO:0016757;gbkey=CDS;gene=pelF;go_function=glycosyltransferase activity|0016757||IEA;inference=COORDINATES: similar to AA sequence:RefSeq:WP_018889044.1;locus_tag=BGK67_RS22870;product=GT4 family glycosyltransferase PelF;protein_id=WP_069924044.1;transl_table=11	+	WP_069924044.1	GT4 family glycosyltransferase PelF	141
3938	NZ_MEHK01000001.1	fimo	nucleotide_motif	5567802	5567811	44.4	-	Name=YGTSCBGTTY_NZ_MEHK01000001.1-;Alias=MEME-3;ID=YGTSCBGTTY-MEME-3-739-NZ_MEHK01000001.1;pvalue=3.59e-05;qvalue=0.546;sequence=TAACCTGTAT;;FIMO_ID=3938	NZ_MEHK01000001.1	5567773	5567937	5567947	5569113	ID=promoter-gene-BGK67_RS25890;Parent=gene-BGK67_RS25890;GeneStart=5567947;GeneEnd=5569113;ID=gene-BGK67_RS25890;Name=BGK67_RS25890;gbkey=Gene;gene_biotype=protein_coding;locus_tag=BGK67_RS25890;old_locus_tag=BGK67_24805;ID=cds-WP_069922321.1;Parent=gene-BGK67_RS25890;Dbxref=GenBank:WP_069922321.1;Name=WP_069922321.1;Ontology_term=GO:0006783,GO:0004325;gbkey=CDS;go_function=ferrochelatase activity|0004325||IEA;go_process=heme biosynthetic process|0006783||IEA;inference=COORDINATES: similar to AA sequence:RefSeq:WP_008741356.1;locus_tag=BGK67_RS25890;product=ferrochelatase;protein_id=WP_069922321.1;transl_table=11	+	WP_069922321.1	ferrochelatase	136
3938	NZ_MEHK01000001.1	fimo	nucleotide_motif	5567802	5567811	44.4	-	Name=YGTSCBGTTY_NZ_MEHK01000001.1-;Alias=MEME-3;ID=YGTSCBGTTY-MEME-3-739-NZ_MEHK01000001.1;pvalue=3.59e-05;qvalue=0.546;sequence=TAACCTGTAT;;FIMO_ID=3938	NZ_MEHK01000001.1	5567782	5567946	5566519	5567772	ID=promoter-gene-BGK67_RS25885;Parent=gene-BGK67_RS25885;GeneStart=5566519;GeneEnd=5567772;ID=gene-BGK67_RS25885;Name=BGK67_RS25885;gbkey=Gene;gene_biotype=protein_coding;locus_tag=BGK67_RS25885;old_locus_tag=BGK67_24800;ID=cds-WP_069922320.1;Parent=gene-BGK67_RS25885;Dbxref=GenBank:WP_069922320.1;Name=WP_069922320.1;Ontology_term=GO:0055085,GO:0022857;gbkey=CDS;go_function=transmembrane transporter activity|0022857||IEA;go_process=transmembrane transport|0055085||IEA;inference=COORDINATES: similar to AA sequence:RefSeq:WP_003965739.1;locus_tag=BGK67_RS25885;product=MFS transporter;protein_id=WP_069922320.1;transl_table=11	-	WP_069922320.1	MFS transporter	39
3950	NZ_MEHK01000001.1	fimo	nucleotide_motif	233761	233770	44.3	+	Name=YGTSCBGTTY_NZ_MEHK01000001.1+;Alias=MEME-3;ID=YGTSCBGTTY-MEME-3-751-NZ_MEHK01000001.1;pvalue=3.68e-05;qvalue=0.546;sequence=TGTGCCGGTT;;FIMO_ID=3950	NZ_MEHK01000001.1	233686	233976	233986	234471	ID=promoter-gene-BGK67_RS02105;Parent=gene-BGK67_RS02105;GeneStart=233986;GeneEnd=234471;ID=gene-BGK67_RS02105;Name=BGK67_RS02105;gbkey=Gene;gene_biotype=protein_coding;locus_tag=BGK67_RS02105;old_locus_tag=BGK67_01025;ID=cds-WP_069918257.1;Parent=gene-BGK67_RS02105;Dbxref=GenBank:WP_069918257.1;Name=WP_069918257.1;Ontology_term=GO:0016020;gbkey=CDS;go_component=membrane|0016020||IEA;inference=COORDINATES: similar to AA sequence:RefSeq:WP_019891858.1;locus_tag=BGK67_RS02105;product=DedA family protein;protein_id=WP_069918257.1;transl_table=11	+	WP_069918257.1	DedA family protein	216
3953	NZ_MEHK01000001.1	fimo	nucleotide_motif	1789821	1789830	44.3	+	Name=YGTSCBGTTY_NZ_MEHK01000001.1+;Alias=MEME-3;ID=YGTSCBGTTY-MEME-3-754-NZ_MEHK01000001.1;pvalue=3.68e-05;qvalue=0.546;sequence=TGTGCCGGTT;;FIMO_ID=3953	NZ_MEHK01000001.1	1789595	1789857	1789867	1790292	ID=promoter-gene-BGK67_RS09080;Parent=gene-BGK67_RS09080;GeneStart=1789867;GeneEnd=1790292;ID=gene-BGK67_RS09080;Name=BGK67_RS09080;gbkey=Gene;gene_biotype=protein_coding;locus_tag=BGK67_RS09080;old_locus_tag=BGK67_08000;ID=cds-WP_069919598.1;Parent=gene-BGK67_RS09080;Dbxref=GenBank:WP_069919598.1;Name=WP_069919598.1;gbkey=CDS;inference=COORDINATES: similar to AA sequence:RefSeq:WP_007263215.1;locus_tag=BGK67_RS09080;product=ASCH domain-containing protein;protein_id=WP_069919598.1;transl_table=11	+	WP_069919598.1	ASCH domain-containing protein	37
3953	NZ_MEHK01000001.1	fimo	nucleotide_motif	1789821	1789830	44.3	+	Name=YGTSCBGTTY_NZ_MEHK01000001.1+;Alias=MEME-3;ID=YGTSCBGTTY-MEME-3-754-NZ_MEHK01000001.1;pvalue=3.68e-05;qvalue=0.546;sequence=TGTGCCGGTT;;FIMO_ID=3953	NZ_MEHK01000001.1	1789604	1789866	1788647	1789594	ID=promoter-gene-BGK67_RS09075;Parent=gene-BGK67_RS09075;GeneStart=1788647;GeneEnd=1789594;ID=gene-BGK67_RS09075;Name=BGK67_RS09075;gbkey=Gene;gene_biotype=protein_coding;locus_tag=BGK67_RS09075;old_locus_tag=BGK67_07995;ID=cds-WP_069919597.1;Parent=gene-BGK67_RS09075;Dbxref=GenBank:WP_069919597.1;Name=WP_069919597.1;gbkey=CDS;inference=COORDINATES: similar to AA sequence:RefSeq:WP_007388277.1;locus_tag=BGK67_RS09075;product=hypothetical protein;protein_id=WP_069919597.1;transl_table=11	-	WP_069919597.1	hypothetical protein	236
3954	NZ_MEHK01000001.1	fimo	nucleotide_motif	2080381	2080390	44.3	-	Name=YGTSCBGTTY_NZ_MEHK01000001.1-;Alias=MEME-3;ID=YGTSCBGTTY-MEME-3-755-NZ_MEHK01000001.1;pvalue=3.68e-05;qvalue=0.546;sequence=TGTGCCGGTT;;FIMO_ID=3954	NZ_MEHK01000001.1	2080123	2080413	2078602	2080113	ID=promoter-gene-BGK67_RS10395;Parent=gene-BGK67_RS10395;GeneStart=2078602;GeneEnd=2080113;ID=gene-BGK67_RS10395;Name=rpsA;gbkey=Gene;gene=rpsA;gene_biotype=protein_coding;locus_tag=BGK67_RS10395;old_locus_tag=BGK67_09315;ID=cds-WP_069919806.1;Parent=gene-BGK67_RS10395;Dbxref=GenBank:WP_069919806.1;Name=WP_069919806.1;Ontology_term=GO:0003676;gbkey=CDS;gene=rpsA;go_function=nucleic acid binding|0003676||IEA;inference=COORDINATES: similar to AA sequence:RefSeq:WP_003983922.1;locus_tag=BGK67_RS10395;product=30S ribosomal protein S1;protein_id=WP_069919806.1;transl_table=11	-	WP_069919806.1	30S ribosomal protein S1	277
3954	NZ_MEHK01000001.1	fimo	nucleotide_motif	2080381	2080390	44.3	-	Name=YGTSCBGTTY_NZ_MEHK01000001.1-;Alias=MEME-3;ID=YGTSCBGTTY-MEME-3-755-NZ_MEHK01000001.1;pvalue=3.68e-05;qvalue=0.546;sequence=TGTGCCGGTT;;FIMO_ID=3954	NZ_MEHK01000001.1	2080216	2080506	2080516	2081388	ID=promoter-gene-BGK67_RS10400;Parent=gene-BGK67_RS10400;GeneStart=2080516;GeneEnd=2081388;ID=gene-BGK67_RS10400;Name=BGK67_RS10400;gbkey=Gene;gene_biotype=protein_coding;locus_tag=BGK67_RS10400;old_locus_tag=BGK67_09320;ID=cds-WP_069919807.1;Parent=gene-BGK67_RS10400;Dbxref=GenBank:WP_069919807.1;Name=WP_069919807.1;Ontology_term=GO:0008168,GO:1904047;gbkey=CDS;go_function=methyltransferase activity|0008168||IEA,S-adenosyl-L-methionine binding|1904047||IEA;inference=COORDINATES: similar to AA sequence:RefSeq:WP_003969825.1;locus_tag=BGK67_RS10400;product=class I SAM-dependent methyltransferase;protein_id=WP_069919807.1;transl_table=11	+	WP_069919807.1	class I SAM-dependent methyltransferase	126
3958	NZ_MEHK01000001.1	fimo	nucleotide_motif	5459917	5459926	44.3	-	Name=YGTSCBGTTY_NZ_MEHK01000001.1-;Alias=MEME-3;ID=YGTSCBGTTY-MEME-3-759-NZ_MEHK01000001.1;pvalue=3.68e-05;qvalue=0.546;sequence=TGTGCCGGTT;;FIMO_ID=3958	NZ_MEHK01000001.1	5459831	5459963	5459973	5460458	ID=promoter-gene-BGK67_RS25635;Parent=gene-BGK67_RS25635;GeneStart=5459973;GeneEnd=5460458;ID=gene-BGK67_RS25635;Name=BGK67_RS25635;gbkey=Gene;gene_biotype=protein_coding;locus_tag=BGK67_RS25635;old_locus_tag=BGK67_24550;ID=cds-WP_069922282.1;Parent=gene-BGK67_RS25635;Dbxref=GenBank:WP_069922282.1;Name=WP_069922282.1;Ontology_term=GO:0016020;gbkey=CDS;go_component=membrane|0016020||IEA;inference=COORDINATES: similar to AA sequence:RefSeq:WP_019889987.1;locus_tag=BGK67_RS25635;product=DUF485 domain-containing protein;protein_id=WP_069922282.1;transl_table=11	+	WP_069922282.1	DUF485 domain-containing protein	47
4027	NZ_MEHK01000001.1	fimo	nucleotide_motif	5867406	5867415	44	-	Name=YGTSCBGTTY_NZ_MEHK01000001.1-;Alias=MEME-3;ID=YGTSCBGTTY-MEME-3-828-NZ_MEHK01000001.1;pvalue=3.99e-05;qvalue=0.546;sequence=CGTCCCGTTC;;FIMO_ID=4027	NZ_MEHK01000001.1	5867360	5867597	5867607	5868536	ID=promoter-gene-BGK67_RS27175;Parent=gene-BGK67_RS27175;GeneStart=5867607;GeneEnd=5868536;ID=gene-BGK67_RS27175;Name=BGK67_RS27175;gbkey=Gene;gene_biotype=protein_coding;locus_tag=BGK67_RS27175;old_locus_tag=BGK67_26090;ID=cds-WP_069922541.1;Parent=gene-BGK67_RS27175;Dbxref=GenBank:WP_069922541.1;Name=WP_069922541.1;Ontology_term=GO:0016491;gbkey=CDS;go_function=oxidoreductase activity|0016491||IEA;inference=COORDINATES: similar to AA sequence:RefSeq:WP_018530997.1;locus_tag=BGK67_RS27175;product=oxidoreductase;protein_id=WP_069922541.1;transl_table=11	+	WP_069922541.1	oxidoreductase	192
4027	NZ_MEHK01000001.1	fimo	nucleotide_motif	5867406	5867415	44	-	Name=YGTSCBGTTY_NZ_MEHK01000001.1-;Alias=MEME-3;ID=YGTSCBGTTY-MEME-3-828-NZ_MEHK01000001.1;pvalue=3.99e-05;qvalue=0.546;sequence=CGTCCCGTTC;;FIMO_ID=4027	NZ_MEHK01000001.1	5867369	5867606	5866103	5867359	ID=promoter-gene-BGK67_RS27170;Parent=gene-BGK67_RS27170;GeneStart=5866103;GeneEnd=5867359;ID=gene-BGK67_RS27170;Name=BGK67_RS27170;gbkey=Gene;gene_biotype=protein_coding;locus_tag=BGK67_RS27170;old_locus_tag=BGK67_26085;ID=cds-WP_069922540.1;Parent=gene-BGK67_RS27170;Dbxref=GenBank:WP_069922540.1;Name=WP_069922540.1;gbkey=CDS;inference=COORDINATES: similar to AA sequence:RefSeq:WP_007267289.1;locus_tag=BGK67_RS27170;product=bifunctional cobalt-precorrin-7 (C(5))-methyltransferase/cobalt-precorrin-6B (C(15))-methyltransferase;protein_id=WP_069922540.1;transl_table=11	-	WP_069922540.1	bifunctional cobalt-precorrin-7 (C(5))-methyltransferase/cobalt-precorrin-6B (C(15))-methyltransferase	56
4032	NZ_MEHK01000001.1	fimo	nucleotide_motif	6314824	6314833	44	+	Name=YGTSCBGTTY_NZ_MEHK01000001.1+;Alias=MEME-3;ID=YGTSCBGTTY-MEME-3-833-NZ_MEHK01000001.1;pvalue=3.99e-05;qvalue=0.546;sequence=CGTCCCGTTC;;FIMO_ID=4032	NZ_MEHK01000001.1	6314582	6314872	6314033	6314572	ID=promoter-gene-BGK67_RS28980;Parent=gene-BGK67_RS28980;GeneStart=6314033;GeneEnd=6314572;ID=gene-BGK67_RS28980;Name=BGK67_RS28980;gbkey=Gene;gene_biotype=protein_coding;locus_tag=BGK67_RS28980;old_locus_tag=BGK67_27895;ID=cds-WP_069922842.1;Parent=gene-BGK67_RS28980;Dbxref=GenBank:WP_069922842.1;Name=WP_069922842.1;Ontology_term=GO:0006352,GO:0003677,GO:0003700,GO:0016987;gbkey=CDS;go_function=DNA binding|0003677||IEA,DNA-binding transcription factor activity|0003700||IEA,sigma factor activity|0016987||IEA;go_process=DNA-templated transcription initiation|0006352||IEA;inference=COORDINATES: similar to AA sequence:RefSeq:WP_006141177.1;locus_tag=BGK67_RS28980;product=sigma-70 family RNA polymerase sigma factor;protein_id=WP_069922842.1;transl_table=11	-	WP_069922842.1	sigma-70 family RNA polymerase sigma factor	261
4032	NZ_MEHK01000001.1	fimo	nucleotide_motif	6314824	6314833	44	+	Name=YGTSCBGTTY_NZ_MEHK01000001.1+;Alias=MEME-3;ID=YGTSCBGTTY-MEME-3-833-NZ_MEHK01000001.1;pvalue=3.99e-05;qvalue=0.546;sequence=CGTCCCGTTC;;FIMO_ID=4032	NZ_MEHK01000001.1	6314585	6314875	6314885	6316075	ID=promoter-gene-BGK67_RS28985;Parent=gene-BGK67_RS28985;GeneStart=6314885;GeneEnd=6316075;ID=gene-BGK67_RS28985;Name=BGK67_RS28985;gbkey=Gene;gene_biotype=protein_coding;locus_tag=BGK67_RS28985;old_locus_tag=BGK67_27900;ID=cds-WP_069922843.1;Parent=gene-BGK67_RS28985;Dbxref=GenBank:WP_069922843.1;Name=WP_069922843.1;Ontology_term=GO:0045227,GO:0042578,GO:0046872;gbkey=CDS;go_function=phosphoric ester hydrolase activity|0042578||IEA,metal ion binding|0046872||IEA;go_process=capsule polysaccharide biosynthetic process|0045227||IEA;inference=COORDINATES: similar to AA sequence:RefSeq:WP_007267813.1;locus_tag=BGK67_RS28985;product=CapA family protein;protein_id=WP_069922843.1;transl_table=11	+	WP_069922843.1	CapA family protein	52
4049	NZ_MEHK01000001.1	fimo	nucleotide_motif	2830875	2830884	43.9	-	Name=YGTSCBGTTY_NZ_MEHK01000001.1-;Alias=MEME-3;ID=YGTSCBGTTY-MEME-3-850-NZ_MEHK01000001.1;pvalue=4.08e-05;qvalue=0.546;sequence=TGAGCCGTTC;;FIMO_ID=4049	NZ_MEHK01000001.1	2830765	2830910	2830920	2831954	ID=promoter-gene-BGK67_RS13730;Parent=gene-BGK67_RS13730;GeneStart=2830920;GeneEnd=2831954;ID=gene-BGK67_RS13730;Name=BGK67_RS13730;gbkey=Gene;gene_biotype=protein_coding;locus_tag=BGK67_RS13730;old_locus_tag=BGK67_12650;ID=cds-WP_069920364.1;Parent=gene-BGK67_RS13730;Dbxref=GenBank:WP_069920364.1;Name=WP_069920364.1;gbkey=CDS;inference=COORDINATES: similar to AA sequence:RefSeq:WP_014156134.1;locus_tag=BGK67_RS13730;product=ABC transporter substrate-binding protein;protein_id=WP_069920364.1;transl_table=11	+	WP_069920364.1	ABC transporter substrate-binding protein	36
4050	NZ_MEHK01000001.1	fimo	nucleotide_motif	3906767	3906776	43.9	-	Name=YGTSCBGTTY_NZ_MEHK01000001.1-;Alias=MEME-3;ID=YGTSCBGTTY-MEME-3-851-NZ_MEHK01000001.1;pvalue=4.08e-05;qvalue=0.546;sequence=TGAGCCGTTC;;FIMO_ID=4050	NZ_MEHK01000001.1	3906723	3907013	3907023	3907334	ID=promoter-gene-BGK67_RS18560;Parent=gene-BGK67_RS18560;GeneStart=3907023;GeneEnd=3907334;ID=gene-BGK67_RS18560;Name=BGK67_RS18560;gbkey=Gene;gene_biotype=protein_coding;locus_tag=BGK67_RS18560;old_locus_tag=BGK67_17475;ID=cds-WP_069921142.1;Parent=gene-BGK67_RS18560;Dbxref=GenBank:WP_069921142.1;Name=WP_069921142.1;gbkey=CDS;inference=COORDINATES: similar to AA sequence:RefSeq:WP_019324623.1;locus_tag=BGK67_RS18560;product=hypothetical protein;protein_id=WP_069921142.1;transl_table=11	+	WP_069921142.1	hypothetical protein	247
4062	NZ_MEHK01000001.1	fimo	nucleotide_motif	232197	232206	43.8	+	Name=YGTSCBGTTY_NZ_MEHK01000001.1+;Alias=MEME-3;ID=YGTSCBGTTY-MEME-3-863-NZ_MEHK01000001.1;pvalue=4.16e-05;qvalue=0.546;sequence=CGTGCTGGTT;;FIMO_ID=4062	NZ_MEHK01000001.1	232041	232331	231855	232031	ID=promoter-gene-BGK67_RS02090;Parent=gene-BGK67_RS02090;GeneStart=231855;GeneEnd=232031;ID=gene-BGK67_RS02090;Name=BGK67_RS02090;gbkey=Gene;gene_biotype=protein_coding;locus_tag=BGK67_RS02090;old_locus_tag=BGK67_01010;ID=cds-WP_208948636.1;Parent=gene-BGK67_RS02090;Dbxref=GenBank:WP_208948636.1;Name=WP_208948636.1;gbkey=CDS;inference=COORDINATES: ab initio prediction:GeneMarkS-2+;locus_tag=BGK67_RS02090;product=hypothetical protein;protein_id=WP_208948636.1;transl_table=11	-	WP_208948636.1	hypothetical protein	175
4077	NZ_MEHK01000001.1	fimo	nucleotide_motif	3870587	3870596	43.8	-	Name=YGTSCBGTTY_NZ_MEHK01000001.1-;Alias=MEME-3;ID=YGTSCBGTTY-MEME-3-878-NZ_MEHK01000001.1;pvalue=4.17e-05;qvalue=0.546;sequence=TATTCCGTAT;;FIMO_ID=4077	NZ_MEHK01000001.1	3870500	3870624	3870634	3871422	ID=promoter-gene-BGK67_RS18385;Parent=gene-BGK67_RS18385;GeneStart=3870634;GeneEnd=3871422;ID=gene-BGK67_RS18385;Name=BGK67_RS18385;gbkey=Gene;gene_biotype=protein_coding;locus_tag=BGK67_RS18385;old_locus_tag=BGK67_17300;ID=cds-WP_079154260.1;Parent=gene-BGK67_RS18385;Dbxref=GenBank:WP_079154260.1;Name=WP_079154260.1;Ontology_term=GO:0055085,GO:0015267,GO:0016020;gbkey=CDS;go_component=membrane|0016020||IEA;go_function=channel activity|0015267||IEA;go_process=transmembrane transport|0055085||IEA;inference=COORDINATES: similar to AA sequence:RefSeq:WP_007380270.1;locus_tag=BGK67_RS18385;product=aquaporin;protein_id=WP_079154260.1;transl_table=11	+	WP_079154260.1	aquaporin	38
4077	NZ_MEHK01000001.1	fimo	nucleotide_motif	3870587	3870596	43.8	-	Name=YGTSCBGTTY_NZ_MEHK01000001.1-;Alias=MEME-3;ID=YGTSCBGTTY-MEME-3-878-NZ_MEHK01000001.1;pvalue=4.17e-05;qvalue=0.546;sequence=TATTCCGTAT;;FIMO_ID=4077	NZ_MEHK01000001.1	3870509	3870633	3869960	3870499	ID=promoter-gene-BGK67_RS18380;Parent=gene-BGK67_RS18380;GeneStart=3869960;GeneEnd=3870499;ID=gene-BGK67_RS18380;Name=BGK67_RS18380;gbkey=Gene;gene_biotype=protein_coding;locus_tag=BGK67_RS18380;old_locus_tag=BGK67_17295;ID=cds-WP_069921110.1;Parent=gene-BGK67_RS18380;Dbxref=GenBank:WP_069921110.1;Name=WP_069921110.1;Ontology_term=GO:0003950;gbkey=CDS;go_function=NAD+ poly-ADP-ribosyltransferase activity|0003950||IEA;inference=COORDINATES: similar to AA sequence:RefSeq:WP_007265289.1;locus_tag=BGK67_RS18380;product=RNA 2'-phosphotransferase;protein_id=WP_069921110.1;transl_table=11	-	WP_069921110.1	RNA 2'-phosphotransferase	97
4078	NZ_MEHK01000001.1	fimo	nucleotide_motif	353021	353030	43.7	-	Name=YGTSCBGTTY_NZ_MEHK01000001.1-;Alias=MEME-3;ID=YGTSCBGTTY-MEME-3-879-NZ_MEHK01000001.1;pvalue=4.25e-05;qvalue=0.546;sequence=TGTGCGGGTT;;FIMO_ID=4078	NZ_MEHK01000001.1	353011	353301	352366	353001	ID=promoter-gene-BGK67_RS02610;Parent=gene-BGK67_RS02610;GeneStart=352366;GeneEnd=353001;ID=gene-BGK67_RS02610;Name=BGK67_RS02610;gbkey=Gene;gene_biotype=protein_coding;locus_tag=BGK67_RS02610;old_locus_tag=BGK67_01530;ID=cds-WP_069918366.1;Parent=gene-BGK67_RS02610;Dbxref=GenBank:WP_069918366.1;Name=WP_069918366.1;gbkey=CDS;inference=COORDINATES: similar to AA sequence:RefSeq:WP_007261854.1;locus_tag=BGK67_RS02610;product=VOC family protein;protein_id=WP_069918366.1;transl_table=11	-	WP_069918366.1	VOC family protein	29
4093	NZ_MEHK01000001.1	fimo	nucleotide_motif	7027304	7027313	43.7	+	Name=YGTSCBGTTY_NZ_MEHK01000001.1+;Alias=MEME-3;ID=YGTSCBGTTY-MEME-3-894-NZ_MEHK01000001.1;pvalue=4.25e-05;qvalue=0.546;sequence=TGTGCGGGTT;;FIMO_ID=4093	NZ_MEHK01000001.1	7027146	7027329	7027339	7027827	ID=promoter-gene-BGK67_RS32145;Parent=gene-BGK67_RS32145;GeneStart=7027339;GeneEnd=7027827;ID=gene-BGK67_RS32145;Name=BGK67_RS32145;gbkey=Gene;gene_biotype=protein_coding;locus_tag=BGK67_RS32145;old_locus_tag=BGK67_31060;ID=cds-WP_069923353.1;Parent=gene-BGK67_RS32145;Dbxref=GenBank:WP_069923353.1;Name=WP_069923353.1;gbkey=CDS;inference=COORDINATES: similar to AA sequence:RefSeq:WP_005310576.1;locus_tag=BGK67_RS32145;product=SPW repeat protein;protein_id=WP_069923353.1;transl_table=11	+	WP_069923353.1	SPW repeat protein	26
4095	NZ_MEHK01000001.1	fimo	nucleotide_motif	1026565	1026574	43.6	-	Name=YGTSCBGTTY_NZ_MEHK01000001.1-;Alias=MEME-3;ID=YGTSCBGTTY-MEME-3-896-NZ_MEHK01000001.1;pvalue=4.34e-05;qvalue=0.546;sequence=CGAGCCGTTT;;FIMO_ID=4095	NZ_MEHK01000001.1	1026459	1026598	1026608	1027333	ID=promoter-gene-BGK67_RS05615;Parent=gene-BGK67_RS05615;GeneStart=1026608;GeneEnd=1027333;ID=gene-BGK67_RS05615;Name=BGK67_RS05615;gbkey=Gene;gene_biotype=protein_coding;locus_tag=BGK67_RS05615;old_locus_tag=BGK67_04535;ID=cds-WP_069918854.1;Parent=gene-BGK67_RS05615;Dbxref=GenBank:WP_069918854.1;Name=WP_069918854.1;Ontology_term=GO:0008270,GO:0017136,GO:0046872,GO:0070403;gbkey=CDS;go_function=zinc ion binding|0008270||IEA,histone deacetylase activity%2C NAD-dependent|0017136||IEA,metal ion binding|0046872||IEA,NAD+ binding|0070403||IEA;inference=COORDINATES: similar to AA sequence:RefSeq:WP_016640666.1;locus_tag=BGK67_RS05615;product=SIR2 family NAD-dependent protein deacylase;protein_id=WP_069918854.1;transl_table=11	+	WP_069918854.1	SIR2 family NAD-dependent protein deacylase	34
4095	NZ_MEHK01000001.1	fimo	nucleotide_motif	1026565	1026574	43.6	-	Name=YGTSCBGTTY_NZ_MEHK01000001.1-;Alias=MEME-3;ID=YGTSCBGTTY-MEME-3-896-NZ_MEHK01000001.1;pvalue=4.34e-05;qvalue=0.546;sequence=CGAGCCGTTT;;FIMO_ID=4095	NZ_MEHK01000001.1	1026468	1026607	1026024	1026458	ID=promoter-gene-BGK67_RS05610;Parent=gene-BGK67_RS05610;GeneStart=1026024;GeneEnd=1026458;ID=gene-BGK67_RS05610;Name=BGK67_RS05610;gbkey=Gene;gene_biotype=protein_coding;locus_tag=BGK67_RS05610;old_locus_tag=BGK67_04530;ID=cds-WP_069923654.1;Parent=gene-BGK67_RS05610;Dbxref=GenBank:WP_069923654.1;Name=WP_069923654.1;gbkey=CDS;inference=COORDINATES: similar to AA sequence:RefSeq:WP_010638794.1;locus_tag=BGK67_RS05610;product=hypothetical protein;protein_id=WP_069923654.1;transl_table=11	-	WP_069923654.1	hypothetical protein	116
4103	NZ_MEHK01000001.1	fimo	nucleotide_motif	4136158	4136167	43.6	+	Name=YGTSCBGTTY_NZ_MEHK01000001.1+;Alias=MEME-3;ID=YGTSCBGTTY-MEME-3-904-NZ_MEHK01000001.1;pvalue=4.34e-05;qvalue=0.546;sequence=CGAGCCGTTT;;FIMO_ID=4103	NZ_MEHK01000001.1	4135948	4136238	4135669	4135938	ID=promoter-gene-BGK67_RS19640;Parent=gene-BGK67_RS19640;GeneStart=4135669;GeneEnd=4135938;ID=gene-BGK67_RS19640;Name=BGK67_RS19640;gbkey=Gene;gene_biotype=protein_coding;locus_tag=BGK67_RS19640;old_locus_tag=BGK67_18555;ID=cds-WP_069921306.1;Parent=gene-BGK67_RS19640;Dbxref=GenBank:WP_069921306.1;Name=WP_069921306.1;gbkey=CDS;inference=COORDINATES: similar to AA sequence:RefSeq:WP_018509604.1;locus_tag=BGK67_RS19640;product=DUF6284 family protein;protein_id=WP_069921306.1;transl_table=11	-	WP_069921306.1	DUF6284 family protein	229
4103	NZ_MEHK01000001.1	fimo	nucleotide_motif	4136158	4136167	43.6	+	Name=YGTSCBGTTY_NZ_MEHK01000001.1+;Alias=MEME-3;ID=YGTSCBGTTY-MEME-3-904-NZ_MEHK01000001.1;pvalue=4.34e-05;qvalue=0.546;sequence=CGAGCCGTTT;;FIMO_ID=4103	NZ_MEHK01000001.1	4136026	4136316	4136326	4137114	ID=promoter-gene-BGK67_RS19645;Parent=gene-BGK67_RS19645;GeneStart=4136326;GeneEnd=4137114;ID=gene-BGK67_RS19645;Name=BGK67_RS19645;gbkey=Gene;gene_biotype=protein_coding;locus_tag=BGK67_RS19645;old_locus_tag=BGK67_18560;ID=cds-WP_069921307.1;Parent=gene-BGK67_RS19645;Dbxref=GenBank:WP_069921307.1;Name=WP_069921307.1;Ontology_term=GO:0003677,GO:0003700;gbkey=CDS;go_function=DNA binding|0003677||IEA,DNA-binding transcription factor activity|0003700||IEA;inference=COORDINATES: similar to AA sequence:RefSeq:WP_019888332.1;locus_tag=BGK67_RS19645;product=GntR family transcriptional regulator;protein_id=WP_069921307.1;transl_table=11	+	WP_069921307.1	GntR family transcriptional regulator	159
4120	NZ_MEHK01000001.1	fimo	nucleotide_motif	474141	474150	43.5	-	Name=YGTSCBGTTY_NZ_MEHK01000001.1-;Alias=MEME-3;ID=YGTSCBGTTY-MEME-3-921-NZ_MEHK01000001.1;pvalue=4.43e-05;qvalue=0.546;sequence=CGAGCTGTTC;;FIMO_ID=4120	NZ_MEHK01000001.1	474073	474236	474246	475181	ID=promoter-gene-BGK67_RS03080;Parent=gene-BGK67_RS03080;GeneStart=474246;GeneEnd=475181;ID=gene-BGK67_RS03080;Name=BGK67_RS03080;gbkey=Gene;gene_biotype=protein_coding;locus_tag=BGK67_RS03080;old_locus_tag=BGK67_02000;ID=cds-WP_079153979.1;Parent=gene-BGK67_RS03080;Dbxref=GenBank:WP_079153979.1;Name=WP_079153979.1;Ontology_term=GO:0003677,GO:0003700;gbkey=CDS;go_function=DNA binding|0003677||IEA,DNA-binding transcription factor activity|0003700||IEA;inference=COORDINATES: similar to AA sequence:RefSeq:WP_009192695.1;locus_tag=BGK67_RS03080;product=GntR family transcriptional regulator;protein_id=WP_079153979.1;transl_table=11	+	WP_079153979.1	GntR family transcriptional regulator	96
4120	NZ_MEHK01000001.1	fimo	nucleotide_motif	474141	474150	43.5	-	Name=YGTSCBGTTY_NZ_MEHK01000001.1-;Alias=MEME-3;ID=YGTSCBGTTY-MEME-3-921-NZ_MEHK01000001.1;pvalue=4.43e-05;qvalue=0.546;sequence=CGAGCTGTTC;;FIMO_ID=4120	NZ_MEHK01000001.1	474082	474245	473332	474072	ID=promoter-gene-BGK67_RS35905;Parent=gene-BGK67_RS35905;GeneStart=473332;GeneEnd=474072;ID=gene-BGK67_RS35905;Name=BGK67_RS35905;gbkey=Gene;gene_biotype=protein_coding;locus_tag=BGK67_RS35905;ID=cds-WP_107488754.1;Parent=gene-BGK67_RS35905;Dbxref=GenBank:WP_107488754.1;Name=WP_107488754.1;Ontology_term=GO:0005975,GO:0004553;gbkey=CDS;go_function=hydrolase activity%2C hydrolyzing O-glycosyl compounds|0004553||IEA;go_process=carbohydrate metabolic process|0005975||IEA;inference=COORDINATES: protein motif:HMM:NF012931.6;locus_tag=BGK67_RS35905;product=family 20 glycosylhydrolase;protein_id=WP_107488754.1;transl_table=11	-	WP_107488754.1	family 20 glycosylhydrolase	78
4139	NZ_MEHK01000001.1	fimo	nucleotide_motif	1145965	1145974	43.5	-	Name=YGTSCBGTTY_NZ_MEHK01000001.1-;Alias=MEME-3;ID=YGTSCBGTTY-MEME-3-940-NZ_MEHK01000001.1;pvalue=4.43e-05;qvalue=0.546;sequence=CGAGCTGTTC;;FIMO_ID=4139	NZ_MEHK01000001.1	1145724	1146014	1144719	1145714	ID=promoter-gene-BGK67_RS06130;Parent=gene-BGK67_RS06130;GeneStart=1144719;GeneEnd=1145714;ID=gene-BGK67_RS06130;Name=BGK67_RS06130;gbkey=Gene;gene_biotype=protein_coding;locus_tag=BGK67_RS06130;old_locus_tag=BGK67_05050;ID=cds-WP_079154047.1;Parent=gene-BGK67_RS06130;Dbxref=GenBank:WP_079154047.1;Name=WP_079154047.1;gbkey=CDS;inference=COORDINATES: similar to AA sequence:RefSeq:WP_014133859.1;locus_tag=BGK67_RS06130;product=spherulation-specific family 4 protein;protein_id=WP_079154047.1;transl_table=11	-	WP_079154047.1	spherulation-specific family 4 protein	260
4249	NZ_MEHK01000001.1	fimo	nucleotide_motif	904789	904798	43.3	-	Name=YGTSCBGTTY_NZ_MEHK01000001.1-;Alias=MEME-3;ID=YGTSCBGTTY-MEME-3-1050-NZ_MEHK01000001.1;pvalue=4.64e-05;qvalue=0.546;sequence=CGTCCGGTTC;;FIMO_ID=4249	NZ_MEHK01000001.1	904761	904824	904497	904751	ID=promoter-gene-BGK67_RS05060;Parent=gene-BGK67_RS05060;GeneStart=904497;GeneEnd=904751;ID=gene-BGK67_RS05060;Name=BGK67_RS05060;gbkey=Gene;gene_biotype=protein_coding;locus_tag=BGK67_RS05060;old_locus_tag=BGK67_03980;ID=cds-WP_069918765.1;Parent=gene-BGK67_RS05060;Dbxref=GenBank:WP_069918765.1;Name=WP_069918765.1;gbkey=CDS;inference=COORDINATES: similar to AA sequence:RefSeq:WP_018524505.1;locus_tag=BGK67_RS05060;product=acyl carrier protein;protein_id=WP_069918765.1;transl_table=11	-	WP_069918765.1	acyl carrier protein	47
4252	NZ_MEHK01000001.1	fimo	nucleotide_motif	1336944	1336953	43.3	-	Name=YGTSCBGTTY_NZ_MEHK01000001.1-;Alias=MEME-3;ID=YGTSCBGTTY-MEME-3-1053-NZ_MEHK01000001.1;pvalue=4.64e-05;qvalue=0.546;sequence=CGTCCGGTTC;;FIMO_ID=4252	NZ_MEHK01000001.1	1336950	1336987	1336008	1336940	ID=promoter-gene-BGK67_RS06955;Parent=gene-BGK67_RS06955;GeneStart=1336008;GeneEnd=1336940;ID=gene-BGK67_RS06955;Name=BGK67_RS06955;gbkey=Gene;gene_biotype=protein_coding;locus_tag=BGK67_RS06955;old_locus_tag=BGK67_05875;ID=cds-WP_069923684.1;Parent=gene-BGK67_RS06955;Dbxref=GenBank:WP_069923684.1;Name=WP_069923684.1;Ontology_term=GO:0016887,GO:0042626,GO:0140359;gbkey=CDS;go_function=ATP hydrolysis activity|0016887||IEA,ATPase-coupled transmembrane transporter activity|0042626||IEA,ABC-type transporter activity|0140359||IEA;inference=COORDINATES: similar to AA sequence:RefSeq:WP_018955836.1;locus_tag=BGK67_RS06955;product=ABC transporter ATP-binding protein;protein_id=WP_069923684.1;transl_table=11	-	WP_069923684.1	ABC transporter ATP-binding protein	13
4258	NZ_MEHK01000001.1	fimo	nucleotide_motif	2294205	2294214	43.3	-	Name=YGTSCBGTTY_NZ_MEHK01000001.1-;Alias=MEME-3;ID=YGTSCBGTTY-MEME-3-1059-NZ_MEHK01000001.1;pvalue=4.64e-05;qvalue=0.546;sequence=CGTCCGGTTC;;FIMO_ID=4258	NZ_MEHK01000001.1	2294119	2294409	2292694	2294109	ID=promoter-gene-BGK67_RS11370;Parent=gene-BGK67_RS11370;GeneStart=2292694;GeneEnd=2294109;ID=gene-BGK67_RS11370;Name=BGK67_RS11370;gbkey=Gene;gene_biotype=protein_coding;locus_tag=BGK67_RS11370;old_locus_tag=BGK67_10290;ID=cds-WP_069919972.1;Parent=gene-BGK67_RS11370;Dbxref=GenBank:WP_069919972.1;Name=WP_069919972.1;Ontology_term=GO:0006534,GO:0016226,GO:0030170,GO:0031071;gbkey=CDS;go_function=pyridoxal phosphate binding|0030170||IEA,cysteine desulfurase activity|0031071||IEA;go_process=cysteine metabolic process|0006534||IEA,iron-sulfur cluster assembly|0016226||IEA;inference=COORDINATES: similar to AA sequence:RefSeq:WP_018532991.1;locus_tag=BGK67_RS11370;product=aminotransferase class V-fold PLP-dependent enzyme;protein_id=WP_069919972.1;transl_table=11	-	WP_069919972.1	aminotransferase class V-fold PLP-dependent enzyme	105
4260	NZ_MEHK01000001.1	fimo	nucleotide_motif	2506784	2506793	43.3	-	Name=YGTSCBGTTY_NZ_MEHK01000001.1-;Alias=MEME-3;ID=YGTSCBGTTY-MEME-3-1061-NZ_MEHK01000001.1;pvalue=4.64e-05;qvalue=0.546;sequence=CGTCCGGTTC;;FIMO_ID=4260	NZ_MEHK01000001.1	2506784	2507074	2507084	2507794	ID=promoter-gene-BGK67_RS36195;Parent=gene-BGK67_RS36195;GeneStart=2507084;GeneEnd=2507794;ID=gene-BGK67_RS36195;Name=BGK67_RS36195;gbkey=Gene;gene_biotype=protein_coding;locus_tag=BGK67_RS36195;ID=cds-WP_079154146.1;Parent=gene-BGK67_RS36195;Dbxref=GenBank:WP_079154146.1;Name=WP_079154146.1;Ontology_term=GO:0042834;gbkey=CDS;go_function=peptidoglycan binding|0042834||IEA;inference=COORDINATES: protein motif:HMM:NF013625.6;locus_tag=BGK67_RS36195;product=peptidoglycan-binding domain-containing protein;protein_id=WP_079154146.1;transl_table=11	+	WP_079154146.1	peptidoglycan-binding domain-containing protein	291
4260	NZ_MEHK01000001.1	fimo	nucleotide_motif	2506784	2506793	43.3	-	Name=YGTSCBGTTY_NZ_MEHK01000001.1-;Alias=MEME-3;ID=YGTSCBGTTY-MEME-3-1061-NZ_MEHK01000001.1;pvalue=4.64e-05;qvalue=0.546;sequence=CGTCCGGTTC;;FIMO_ID=4260	NZ_MEHK01000001.1	2506538	2506828	2504456	2506528	ID=promoter-gene-BGK67_RS12320;Parent=gene-BGK67_RS12320;GeneStart=2504456;GeneEnd=2506528;ID=gene-BGK67_RS12320;Name=BGK67_RS12320;gbkey=Gene;gene_biotype=protein_coding;locus_tag=BGK67_RS12320;old_locus_tag=BGK67_11240;ID=cds-WP_069920132.1;Parent=gene-BGK67_RS12320;Dbxref=GenBank:WP_069920132.1;Name=WP_069920132.1;Ontology_term=GO:0006855,GO:0022857,GO:0016020;gbkey=CDS;go_component=membrane|0016020||IEA;go_function=transmembrane transporter activity|0022857||IEA;go_process=xenobiotic transmembrane transport|0006855||IEA;inference=COORDINATES: similar to AA sequence:RefSeq:WP_008739086.1;locus_tag=BGK67_RS12320;product=MDR family MFS transporter;protein_id=WP_069920132.1;transl_table=11	-	WP_069920132.1	MDR family MFS transporter	265
4283	NZ_MEHK01000001.1	fimo	nucleotide_motif	4750922	4750931	43.3	-	Name=YGTSCBGTTY_NZ_MEHK01000001.1-;Alias=MEME-3;ID=YGTSCBGTTY-MEME-3-1084-NZ_MEHK01000001.1;pvalue=4.64e-05;qvalue=0.546;sequence=CGTCCGGTTC;;FIMO_ID=4283	NZ_MEHK01000001.1	4750915	4751050	4751060	4752226	ID=promoter-gene-BGK67_RS22535;Parent=gene-BGK67_RS22535;GeneStart=4751060;GeneEnd=4752226;ID=gene-BGK67_RS22535;Name=BGK67_RS22535;gbkey=Gene;gene_biotype=protein_coding;locus_tag=BGK67_RS22535;old_locus_tag=BGK67_21450;ID=cds-WP_069921773.1;Parent=gene-BGK67_RS22535;Dbxref=GenBank:WP_069921773.1;Name=WP_069921773.1;gbkey=CDS;inference=COORDINATES: protein motif:HMM:NF025215.6;locus_tag=BGK67_RS22535;product=DUF4190 domain-containing protein;protein_id=WP_069921773.1;transl_table=11	+	WP_069921773.1	DUF4190 domain-containing protein	129
4305	NZ_MEHK01000001.1	fimo	nucleotide_motif	6856339	6856348	43.3	+	Name=YGTSCBGTTY_NZ_MEHK01000001.1+;Alias=MEME-3;ID=YGTSCBGTTY-MEME-3-1106-NZ_MEHK01000001.1;pvalue=4.64e-05;qvalue=0.546;sequence=CGTCCGGTTC;;FIMO_ID=4305	NZ_MEHK01000001.1	6856212	6856502	6856512	6857801	ID=promoter-gene-BGK67_RS31245;Parent=gene-BGK67_RS31245;GeneStart=6856512;GeneEnd=6857801;ID=gene-BGK67_RS31245;Name=BGK67_RS31245;gbkey=Gene;gene_biotype=protein_coding;locus_tag=BGK67_RS31245;old_locus_tag=BGK67_30160;ID=cds-WP_079154475.1;Parent=gene-BGK67_RS31245;Dbxref=GenBank:WP_079154475.1;Name=WP_079154475.1;Ontology_term=GO:0006812,GO:1902600,GO:0015078,GO:0015297,GO:0016020;gbkey=CDS;go_component=membrane|0016020||IEA;go_function=proton transmembrane transporter activity|0015078||IEA,antiporter activity|0015297||IEA;go_process=monoatomic cation transport|0006812||IEA,proton transmembrane transport|1902600||IEA;inference=COORDINATES: similar to AA sequence:RefSeq:WP_004933775.1;locus_tag=BGK67_RS31245;product=cation:proton antiporter;protein_id=WP_079154475.1;transl_table=11	+	WP_079154475.1	cation:proton antiporter	164
4308	NZ_MEHK01000001.1	fimo	nucleotide_motif	7099949	7099958	43.3	+	Name=YGTSCBGTTY_NZ_MEHK01000001.1+;Alias=MEME-3;ID=YGTSCBGTTY-MEME-3-1109-NZ_MEHK01000001.1;pvalue=4.64e-05;qvalue=0.546;sequence=CGTCCGGTTC;;FIMO_ID=4308	NZ_MEHK01000001.1	7099843	7099963	7099973	7100470	ID=promoter-gene-BGK67_RS32515;Parent=gene-BGK67_RS32515;GeneStart=7099973;GeneEnd=7100470;ID=gene-BGK67_RS32515;Name=BGK67_RS32515;gbkey=Gene;gene_biotype=protein_coding;locus_tag=BGK67_RS32515;old_locus_tag=BGK67_31430;ID=cds-WP_069923406.1;Parent=gene-BGK67_RS32515;Dbxref=GenBank:WP_069923406.1;Name=WP_069923406.1;gbkey=CDS;inference=COORDINATES: ab initio prediction:GeneMarkS-2+;locus_tag=BGK67_RS32515;product=hypothetical protein;protein_id=WP_069923406.1;transl_table=11	+	WP_069923406.1	hypothetical protein	15
4326	NZ_MEHK01000001.1	fimo	nucleotide_motif	6853534	6853543	43.2	-	Name=YGTSCBGTTY_NZ_MEHK01000001.1-;Alias=MEME-3;ID=YGTSCBGTTY-MEME-3-1127-NZ_MEHK01000001.1;pvalue=4.73e-05;qvalue=0.546;sequence=TGAGCGGTTC;;FIMO_ID=4326	NZ_MEHK01000001.1	6853418	6853539	6853549	6853800	ID=promoter-gene-BGK67_RS31230;Parent=gene-BGK67_RS31230;GeneStart=6853549;GeneEnd=6853800;ID=gene-BGK67_RS31230;Name=BGK67_RS31230;gbkey=Gene;gene_biotype=protein_coding;locus_tag=BGK67_RS31230;old_locus_tag=BGK67_30145;ID=cds-WP_432215493.1;Parent=gene-BGK67_RS31230;Dbxref=GenBank:WP_432215493.1;Name=WP_432215493.1;gbkey=CDS;inference=COORDINATES: similar to AA sequence:RefSeq:WP_016639959.1;locus_tag=BGK67_RS31230;product=DUF5133 domain-containing protein;protein_id=WP_432215493.1;transl_table=11	+	WP_432215493.1	DUF5133 domain-containing protein	6
4333	NZ_MEHK01000001.1	fimo	nucleotide_motif	2781412	2781421	43.2	-	Name=YGTSCBGTTY_NZ_MEHK01000001.1-;Alias=MEME-3;ID=YGTSCBGTTY-MEME-3-1134-NZ_MEHK01000001.1;pvalue=4.82e-05;qvalue=0.546;sequence=TGTCCCGGTT;;FIMO_ID=4333	NZ_MEHK01000001.1	2781185	2781475	2779565	2781175	ID=promoter-gene-BGK67_RS13515;Parent=gene-BGK67_RS13515;GeneStart=2779565;GeneEnd=2781175;ID=gene-BGK67_RS13515;Name=BGK67_RS13515;gbkey=Gene;gene_biotype=protein_coding;locus_tag=BGK67_RS13515;old_locus_tag=BGK67_12435;ID=cds-WP_069920325.1;Parent=gene-BGK67_RS13515;Dbxref=GenBank:WP_069920325.1;Name=WP_069920325.1;gbkey=CDS;inference=COORDINATES: similar to AA sequence:RefSeq:WP_019886402.1;locus_tag=BGK67_RS13515;product=dynamin family protein;protein_id=WP_069920325.1;transl_table=11	-	WP_069920325.1	dynamin family protein	246
4333	NZ_MEHK01000001.1	fimo	nucleotide_motif	2781412	2781421	43.2	-	Name=YGTSCBGTTY_NZ_MEHK01000001.1-;Alias=MEME-3;ID=YGTSCBGTTY-MEME-3-1134-NZ_MEHK01000001.1;pvalue=4.82e-05;qvalue=0.546;sequence=TGTCCCGGTT;;FIMO_ID=4333	NZ_MEHK01000001.1	2781209	2781499	2781509	2781581	ID=promoter-gene-BGK67_RS13520;Parent=gene-BGK67_RS13520;GeneStart=2781509;GeneEnd=2781581;ID=gene-BGK67_RS13520;Name=BGK67_RS13520;gbkey=Gene;gene_biotype=tRNA;locus_tag=BGK67_RS13520;old_locus_tag=BGK67_12440;ID=rna-BGK67_RS13520;Parent=gene-BGK67_RS13520;anticodon=(pos:2781542..2781544);gbkey=tRNA;inference=COORDINATES: profile:tRNAscan-SE:2.0.12;locus_tag=BGK67_RS13520;product=tRNA-Arg	+		tRNA-Arg	88
4364	NZ_MEHK01000001.1	fimo	nucleotide_motif	1881874	1881883	43	-	Name=YGTSCBGTTY_NZ_MEHK01000001.1-;Alias=MEME-3;ID=YGTSCBGTTY-MEME-3-1165-NZ_MEHK01000001.1;pvalue=4.99e-05;qvalue=0.546;sequence=TGTCCTGGTC;;FIMO_ID=4364	NZ_MEHK01000001.1	1881736	1882026	1880689	1881726	ID=promoter-gene-BGK67_RS09495;Parent=gene-BGK67_RS09495;GeneStart=1880689;GeneEnd=1881726;ID=gene-BGK67_RS09495;Name=BGK67_RS09495;gbkey=Gene;gene_biotype=protein_coding;locus_tag=BGK67_RS09495;old_locus_tag=BGK67_08415;ID=cds-WP_362398297.1;Parent=gene-BGK67_RS09495;Dbxref=GenBank:WP_362398297.1;Name=WP_362398297.1;Ontology_term=GO:0005524,GO:0016887;gbkey=CDS;go_function=ATP binding|0005524||IEA,ATP hydrolysis activity|0016887||IEA;inference=COORDINATES: similar to AA sequence:RefSeq:WP_007263307.1;locus_tag=BGK67_RS09495;product=ParA family protein;protein_id=WP_362398297.1;transl_table=11	-	WP_362398297.1	ParA family protein	157
4413	NZ_MEHK01000001.1	fimo	nucleotide_motif	6940553	6940562	43	-	Name=YGTSCBGTTY_NZ_MEHK01000001.1-;Alias=MEME-3;ID=YGTSCBGTTY-MEME-3-1214-NZ_MEHK01000001.1;pvalue=4.99e-05;qvalue=0.546;sequence=CATGCCGTTC;;FIMO_ID=4413	NZ_MEHK01000001.1	6940459	6940612	6940622	6941071	ID=promoter-gene-BGK67_RS31725;Parent=gene-BGK67_RS31725;GeneStart=6940622;GeneEnd=6941071;ID=gene-BGK67_RS31725;Name=BGK67_RS31725;gbkey=Gene;gene_biotype=protein_coding;locus_tag=BGK67_RS31725;old_locus_tag=BGK67_30640;ID=cds-WP_069923283.1;Parent=gene-BGK67_RS31725;Dbxref=GenBank:WP_069923283.1;Name=WP_069923283.1;Ontology_term=GO:0003824,GO:0046872;gbkey=CDS;go_function=catalytic activity|0003824||IEA,metal ion binding|0046872||IEA;inference=COORDINATES: similar to AA sequence:RefSeq:WP_016433425.1;locus_tag=BGK67_RS31725;product=VOC family protein;protein_id=WP_069923283.1;transl_table=11	+	WP_069923283.1	VOC family protein	60
4425	NZ_MEHK01000001.1	fimo	nucleotide_motif	2875005	2875014	42.9	-	Name=YGTSCBGTTY_NZ_MEHK01000001.1-;Alias=MEME-3;ID=YGTSCBGTTY-MEME-3-1226-NZ_MEHK01000001.1;pvalue=5.07e-05;qvalue=0.546;sequence=CGAGCGGTTT;;FIMO_ID=4425	NZ_MEHK01000001.1	2874862	2875152	2873167	2874852	ID=promoter-gene-BGK67_RS13945;Parent=gene-BGK67_RS13945;GeneStart=2873167;GeneEnd=2874852;ID=gene-BGK67_RS13945;Name=BGK67_RS13945;gbkey=Gene;gene_biotype=protein_coding;locus_tag=BGK67_RS13945;old_locus_tag=BGK67_12865;ID=cds-WP_069920401.1;Parent=gene-BGK67_RS13945;Dbxref=GenBank:WP_069920401.1;Name=WP_069920401.1;Ontology_term=GO:0005975;gbkey=CDS;go_process=carbohydrate metabolic process|0005975||IEA;inference=COORDINATES: similar to AA sequence:RefSeq:WP_018103443.1;locus_tag=BGK67_RS13945;product=glycosyl hydrolase family 18 protein;protein_id=WP_069920401.1;transl_table=11	-	WP_069920401.1	glycosyl hydrolase family 18 protein	162
4426	NZ_MEHK01000001.1	fimo	nucleotide_motif	2875028	2875037	42.9	+	Name=YGTSCBGTTY_NZ_MEHK01000001.1+;Alias=MEME-3;ID=YGTSCBGTTY-MEME-3-1227-NZ_MEHK01000001.1;pvalue=5.07e-05;qvalue=0.546;sequence=CGAGCGGTTT;;FIMO_ID=4426	NZ_MEHK01000001.1	2874862	2875152	2873167	2874852	ID=promoter-gene-BGK67_RS13945;Parent=gene-BGK67_RS13945;GeneStart=2873167;GeneEnd=2874852;ID=gene-BGK67_RS13945;Name=BGK67_RS13945;gbkey=Gene;gene_biotype=protein_coding;locus_tag=BGK67_RS13945;old_locus_tag=BGK67_12865;ID=cds-WP_069920401.1;Parent=gene-BGK67_RS13945;Dbxref=GenBank:WP_069920401.1;Name=WP_069920401.1;Ontology_term=GO:0005975;gbkey=CDS;go_process=carbohydrate metabolic process|0005975||IEA;inference=COORDINATES: similar to AA sequence:RefSeq:WP_018103443.1;locus_tag=BGK67_RS13945;product=glycosyl hydrolase family 18 protein;protein_id=WP_069920401.1;transl_table=11	-	WP_069920401.1	glycosyl hydrolase family 18 protein	185
4427	NZ_MEHK01000001.1	fimo	nucleotide_motif	3849169	3849178	42.9	-	Name=YGTSCBGTTY_NZ_MEHK01000001.1-;Alias=MEME-3;ID=YGTSCBGTTY-MEME-3-1228-NZ_MEHK01000001.1;pvalue=5.07e-05;qvalue=0.546;sequence=CGAGCGGTTT;;FIMO_ID=4427	NZ_MEHK01000001.1	3849114	3849358	3849368	3850138	ID=promoter-gene-BGK67_RS18305;Parent=gene-BGK67_RS18305;GeneStart=3849368;GeneEnd=3850138;ID=gene-BGK67_RS18305;Name=BGK67_RS18305;gbkey=Gene;gene_biotype=protein_coding;locus_tag=BGK67_RS18305;old_locus_tag=BGK67_17220;ID=cds-WP_244291249.1;Parent=gene-BGK67_RS18305;Dbxref=GenBank:WP_244291249.1;Name=WP_244291249.1;Ontology_term=GO:0006355,GO:0003677,GO:0003700;gbkey=CDS;go_function=DNA binding|0003677||IEA,DNA-binding transcription factor activity|0003700||IEA;go_process=regulation of DNA-templated transcription|0006355||IEA;inference=COORDINATES: similar to AA sequence:RefSeq:WP_007265272.1;locus_tag=BGK67_RS18305;product=IclR family transcriptional regulator;protein_id=WP_244291249.1;transl_table=11	+	WP_244291249.1	IclR family transcriptional regulator	190
4428	NZ_MEHK01000001.1	fimo	nucleotide_motif	5696685	5696694	42.9	-	Name=YGTSCBGTTY_NZ_MEHK01000001.1-;Alias=MEME-3;ID=YGTSCBGTTY-MEME-3-1229-NZ_MEHK01000001.1;pvalue=5.07e-05;qvalue=0.546;sequence=CGAGCGGTTT;;FIMO_ID=4428	NZ_MEHK01000001.1	5696662	5696762	5696772	5697809	ID=promoter-gene-BGK67_RS26510;Parent=gene-BGK67_RS26510;GeneStart=5696772;GeneEnd=5697809;ID=gene-BGK67_RS26510;Name=BGK67_RS26510;gbkey=Gene;gene_biotype=protein_coding;locus_tag=BGK67_RS26510;old_locus_tag=BGK67_25425;ID=cds-WP_244291507.1;Parent=gene-BGK67_RS26510;Dbxref=GenBank:WP_244291507.1;Name=WP_244291507.1;gbkey=CDS;inference=COORDINATES: similar to AA sequence:RefSeq:WP_019324967.1;locus_tag=BGK67_RS26510;product=amidinotransferase;protein_id=WP_244291507.1;transl_table=11	+	WP_244291507.1	amidinotransferase	78
4429	NZ_MEHK01000001.1	fimo	nucleotide_motif	41538	41547	42.9	-	Name=YGTSCBGTTY_NZ_MEHK01000001.1-;Alias=MEME-3;ID=YGTSCBGTTY-MEME-3-1230-NZ_MEHK01000001.1;pvalue=5.16e-05;qvalue=0.546;sequence=TGACCCGTTC;;FIMO_ID=4429	NZ_MEHK01000001.1	41317	41607	41617	42378	ID=promoter-gene-BGK67_RS01280;Parent=gene-BGK67_RS01280;GeneStart=41617;GeneEnd=42378;ID=gene-BGK67_RS01280;Name=BGK67_RS01280;gbkey=Gene;gene_biotype=protein_coding;locus_tag=BGK67_RS01280;old_locus_tag=BGK67_00200;ID=cds-WP_069918135.1;Parent=gene-BGK67_RS01280;Dbxref=GenBank:WP_069918135.1;Name=WP_069918135.1;Ontology_term=GO:0003677,GO:0003700;gbkey=CDS;go_function=DNA binding|0003677||IEA,DNA-binding transcription factor activity|0003700||IEA;inference=COORDINATES: protein motif:HMM:NF019322.6;locus_tag=BGK67_RS01280;product=GntR family transcriptional regulator;protein_id=WP_069918135.1;transl_table=11	+	WP_069918135.1	GntR family transcriptional regulator	70
4434	NZ_MEHK01000001.1	fimo	nucleotide_motif	3056350	3056359	42.9	+	Name=YGTSCBGTTY_NZ_MEHK01000001.1+;Alias=MEME-3;ID=YGTSCBGTTY-MEME-3-1235-NZ_MEHK01000001.1;pvalue=5.16e-05;qvalue=0.546;sequence=TGACCCGTTC;;FIMO_ID=4434	NZ_MEHK01000001.1	3056259	3056549	3056559	3057053	ID=promoter-gene-BGK67_RS14745;Parent=gene-BGK67_RS14745;GeneStart=3056559;GeneEnd=3057053;ID=gene-BGK67_RS14745;Name=BGK67_RS14745;gbkey=Gene;gene_biotype=protein_coding;locus_tag=BGK67_RS14745;old_locus_tag=BGK67_13665;ID=cds-WP_432215514.1;Parent=gene-BGK67_RS14745;Dbxref=GenBank:WP_432215514.1;Name=WP_432215514.1;Ontology_term=GO:0008198,GO:0017172;gbkey=CDS;go_function=ferrous iron binding|0008198||IEA,cysteine dioxygenase activity|0017172||IEA;inference=COORDINATES: similar to AA sequence:RefSeq:WP_017945870.1;locus_tag=BGK67_RS14745;product=cysteine dioxygenase;protein_id=WP_432215514.1;transl_table=11	+	WP_432215514.1	cysteine dioxygenase	200
4435	NZ_MEHK01000001.1	fimo	nucleotide_motif	3619731	3619740	42.9	-	Name=YGTSCBGTTY_NZ_MEHK01000001.1-;Alias=MEME-3;ID=YGTSCBGTTY-MEME-3-1236-NZ_MEHK01000001.1;pvalue=5.16e-05;qvalue=0.546;sequence=TGACCCGTTC;;FIMO_ID=4435	NZ_MEHK01000001.1	3619542	3619784	3619794	3620345	ID=promoter-gene-BGK67_RS17240;Parent=gene-BGK67_RS17240;GeneStart=3619794;GeneEnd=3620345;ID=gene-BGK67_RS17240;Name=BGK67_RS17240;gbkey=Gene;gene_biotype=protein_coding;locus_tag=BGK67_RS17240;old_locus_tag=BGK67_16155;ID=cds-WP_069920927.1;Parent=gene-BGK67_RS17240;Dbxref=GenBank:WP_069920927.1;Name=WP_069920927.1;gbkey=CDS;inference=COORDINATES: similar to AA sequence:RefSeq:WP_007265039.1;locus_tag=BGK67_RS17240;product=sugar transferase;protein_id=WP_069920927.1;transl_table=11	+	WP_069920927.1	sugar transferase	54
4435	NZ_MEHK01000001.1	fimo	nucleotide_motif	3619731	3619740	42.9	-	Name=YGTSCBGTTY_NZ_MEHK01000001.1-;Alias=MEME-3;ID=YGTSCBGTTY-MEME-3-1236-NZ_MEHK01000001.1;pvalue=5.16e-05;qvalue=0.546;sequence=TGACCCGTTC;;FIMO_ID=4435	NZ_MEHK01000001.1	3619551	3619793	3617691	3619541	ID=promoter-gene-BGK67_RS17235;Parent=gene-BGK67_RS17235;GeneStart=3617691;GeneEnd=3619541;ID=gene-BGK67_RS17235;Name=dnaK;gbkey=Gene;gene=dnaK;gene_biotype=protein_coding;locus_tag=BGK67_RS17235;old_locus_tag=BGK67_16150;ID=cds-WP_069920926.1;Parent=gene-BGK67_RS17235;Dbxref=GenBank:WP_069920926.1;Name=WP_069920926.1;Ontology_term=GO:0006457,GO:0005524,GO:0016887;gbkey=CDS;gene=dnaK;go_function=ATP binding|0005524||IEA,ATP hydrolysis activity|0016887||IEA;go_process=protein folding|0006457||IEA;inference=COORDINATES: similar to AA sequence:RefSeq:WP_003979936.1;locus_tag=BGK67_RS17235;product=molecular chaperone DnaK;protein_id=WP_069920926.1;transl_table=11	-	WP_069920926.1	molecular chaperone DnaK	199
4438	NZ_MEHK01000001.1	fimo	nucleotide_motif	6858367	6858376	42.9	-	Name=YGTSCBGTTY_NZ_MEHK01000001.1-;Alias=MEME-3;ID=YGTSCBGTTY-MEME-3-1239-NZ_MEHK01000001.1;pvalue=5.16e-05;qvalue=0.546;sequence=TGACCCGTTC;;FIMO_ID=4438	NZ_MEHK01000001.1	6858227	6858413	6858423	6859040	ID=promoter-gene-BGK67_RS31255;Parent=gene-BGK67_RS31255;GeneStart=6858423;GeneEnd=6859040;ID=gene-BGK67_RS31255;Name=BGK67_RS31255;gbkey=Gene;gene_biotype=protein_coding;locus_tag=BGK67_RS31255;old_locus_tag=BGK67_30170;ID=cds-WP_069923211.1;Parent=gene-BGK67_RS31255;Dbxref=GenBank:WP_069923211.1;Name=WP_069923211.1;gbkey=CDS;inference=COORDINATES: similar to AA sequence:RefSeq:WP_007261966.1;locus_tag=BGK67_RS31255;product=TIGR03086 family metal-binding protein;protein_id=WP_069923211.1;transl_table=11	+	WP_069923211.1	TIGR03086 family metal-binding protein	47
4438	NZ_MEHK01000001.1	fimo	nucleotide_motif	6858367	6858376	42.9	-	Name=YGTSCBGTTY_NZ_MEHK01000001.1-;Alias=MEME-3;ID=YGTSCBGTTY-MEME-3-1239-NZ_MEHK01000001.1;pvalue=5.16e-05;qvalue=0.546;sequence=TGACCCGTTC;;FIMO_ID=4438	NZ_MEHK01000001.1	6858236	6858422	6857921	6858226	ID=promoter-gene-BGK67_RS31250;Parent=gene-BGK67_RS31250;GeneStart=6857921;GeneEnd=6858226;ID=gene-BGK67_RS31250;Name=BGK67_RS31250;gbkey=Gene;gene_biotype=protein_coding;locus_tag=BGK67_RS31250;old_locus_tag=BGK67_30165;ID=cds-WP_244291369.1;Parent=gene-BGK67_RS31250;Dbxref=GenBank:WP_244291369.1;Name=WP_244291369.1;gbkey=CDS;inference=COORDINATES: similar to AA sequence:RefSeq:WP_007261848.1;locus_tag=BGK67_RS31250;product=hypothetical protein;protein_id=WP_244291369.1;transl_table=11	-	WP_244291369.1	hypothetical protein	150
4442	NZ_MEHK01000001.1	fimo	nucleotide_motif	304716	304725	42.8	+	Name=YGTSCBGTTY_NZ_MEHK01000001.1+;Alias=MEME-3;ID=YGTSCBGTTY-MEME-3-1243-NZ_MEHK01000001.1;pvalue=5.27e-05;qvalue=0.546;sequence=CGTCCTGGTT;;FIMO_ID=4442	NZ_MEHK01000001.1	304447	304737	304057	304437	ID=promoter-gene-BGK67_RS02395;Parent=gene-BGK67_RS02395;GeneStart=304057;GeneEnd=304437;ID=gene-BGK67_RS02395;Name=BGK67_RS02395;gbkey=Gene;gene_biotype=protein_coding;locus_tag=BGK67_RS02395;old_locus_tag=BGK67_01315;ID=cds-WP_069918331.1;Parent=gene-BGK67_RS02395;Dbxref=GenBank:WP_069918331.1;Name=WP_069918331.1;gbkey=CDS;inference=COORDINATES: similar to AA sequence:RefSeq:WP_007382915.1;locus_tag=BGK67_RS02395;product=nuclear transport factor 2 family protein;protein_id=WP_069918331.1;transl_table=11	-	WP_069918331.1	nuclear transport factor 2 family protein	288
4450	NZ_MEHK01000001.1	fimo	nucleotide_motif	2268278	2268287	42.8	-	Name=YGTSCBGTTY_NZ_MEHK01000001.1-;Alias=MEME-3;ID=YGTSCBGTTY-MEME-3-1251-NZ_MEHK01000001.1;pvalue=5.27e-05;qvalue=0.546;sequence=TGTGTCGTTC;;FIMO_ID=4450	NZ_MEHK01000001.1	2268061	2268351	2266687	2268051	ID=promoter-gene-BGK67_RS11245;Parent=gene-BGK67_RS11245;GeneStart=2266687;GeneEnd=2268051;ID=gene-BGK67_RS11245;Name=BGK67_RS11245;gbkey=Gene;gene_biotype=protein_coding;locus_tag=BGK67_RS11245;old_locus_tag=BGK67_10165;ID=cds-WP_432215435.1;Parent=gene-BGK67_RS11245;Dbxref=GenBank:WP_432215435.1;Name=WP_432215435.1;Ontology_term=GO:0009073,GO:0009423,GO:0003849;gbkey=CDS;go_function=3-deoxy-7-phosphoheptulonate synthase activity|0003849||IEA;go_process=aromatic amino acid family biosynthetic process|0009073||IEA,chorismate biosynthetic process|0009423||IEA;inference=COORDINATES: similar to AA sequence:RefSeq:WP_018104420.1;locus_tag=BGK67_RS11245;product=class II 3-deoxy-7-phosphoheptulonate synthase;protein_id=WP_432215435.1;transl_table=11	-	WP_432215435.1	class II 3-deoxy-7-phosphoheptulonate synthase	236
4450	NZ_MEHK01000001.1	fimo	nucleotide_motif	2268278	2268287	42.8	-	Name=YGTSCBGTTY_NZ_MEHK01000001.1-;Alias=MEME-3;ID=YGTSCBGTTY-MEME-3-1251-NZ_MEHK01000001.1;pvalue=5.27e-05;qvalue=0.546;sequence=TGTGTCGTTC;;FIMO_ID=4450	NZ_MEHK01000001.1	2268077	2268367	2268377	2270239	ID=promoter-gene-BGK67_RS11250;Parent=gene-BGK67_RS11250;GeneStart=2268377;GeneEnd=2270239;ID=gene-BGK67_RS11250;Name=BGK67_RS11250;gbkey=Gene;gene_biotype=protein_coding;locus_tag=BGK67_RS11250;old_locus_tag=BGK67_10170;ID=cds-WP_069919951.1;Parent=gene-BGK67_RS11250;Dbxref=GenBank:WP_069919951.1;Name=WP_069919951.1;gbkey=CDS;inference=COORDINATES: similar to AA sequence:RefSeq:WP_018555492.1;locus_tag=BGK67_RS11250;product=anthranilate synthase family protein;protein_id=WP_069919951.1;transl_table=11	+	WP_069919951.1	anthranilate synthase family protein	90
4485	NZ_MEHK01000001.1	fimo	nucleotide_motif	4797463	4797472	42.7	+	Name=YGTSCBGTTY_NZ_MEHK01000001.1+;Alias=MEME-3;ID=YGTSCBGTTY-MEME-3-1286-NZ_MEHK01000001.1;pvalue=5.31e-05;qvalue=0.546;sequence=TGAGCTGGTT;;FIMO_ID=4485	NZ_MEHK01000001.1	4797191	4797481	4797491	4797658	ID=promoter-gene-BGK67_RS22740;Parent=gene-BGK67_RS22740;GeneStart=4797491;GeneEnd=4797658;ID=gene-BGK67_RS22740;Name=BGK67_RS22740;gbkey=Gene;gene_biotype=protein_coding;locus_tag=BGK67_RS22740;old_locus_tag=BGK67_21655;ID=cds-WP_003966491.1;Parent=gene-BGK67_RS22740;Dbxref=GenBank:WP_003966491.1;Name=WP_003966491.1;gbkey=CDS;inference=COORDINATES: similar to AA sequence:RefSeq:WP_003966491.1;locus_tag=BGK67_RS22740;product=DUF3117 domain-containing protein;protein_id=WP_003966491.1;transl_table=11	+	WP_003966491.1	DUF3117 domain-containing protein	19
4500	NZ_MEHK01000001.1	fimo	nucleotide_motif	1935585	1935594	42.7	+	Name=YGTSCBGTTY_NZ_MEHK01000001.1+;Alias=MEME-3;ID=YGTSCBGTTY-MEME-3-1301-NZ_MEHK01000001.1;pvalue=5.39e-05;qvalue=0.546;sequence=TGTCCGGGTT;;FIMO_ID=4500	NZ_MEHK01000001.1	1935534	1935709	1935093	1935524	ID=promoter-gene-BGK67_RS41180;Parent=gene-BGK67_RS41180;GeneStart=1935093;GeneEnd=1935524;ID=gene-BGK67_RS41180;Name=BGK67_RS41180;gbkey=Gene;gene_biotype=protein_coding;locus_tag=BGK67_RS41180;old_locus_tag=BGK67_08645;ID=cds-WP_432215430.1;Parent=gene-BGK67_RS41180;Dbxref=GenBank:WP_432215430.1;Name=WP_432215430.1;gbkey=CDS;inference=COORDINATES: similar to AA sequence:RefSeq:WP_016638138.1;locus_tag=BGK67_RS41180;product=hypothetical protein;protein_id=WP_432215430.1;transl_table=11	-	WP_432215430.1	hypothetical protein	70
4512	NZ_MEHK01000001.1	fimo	nucleotide_motif	4681695	4681704	42.7	+	Name=YGTSCBGTTY_NZ_MEHK01000001.1+;Alias=MEME-3;ID=YGTSCBGTTY-MEME-3-1313-NZ_MEHK01000001.1;pvalue=5.39e-05;qvalue=0.546;sequence=TGTCCGGGTT;;FIMO_ID=4512	NZ_MEHK01000001.1	4681550	4681840	4679846	4681540	ID=promoter-gene-BGK67_RS22150;Parent=gene-BGK67_RS22150;GeneStart=4679846;GeneEnd=4681540;ID=gene-BGK67_RS22150;Name=BGK67_RS22150;gbkey=Gene;gene_biotype=protein_coding;locus_tag=BGK67_RS22150;old_locus_tag=BGK67_21065;ID=cds-WP_069921710.1;Parent=gene-BGK67_RS22150;Dbxref=GenBank:WP_069921710.1;Name=WP_069921710.1;Ontology_term=GO:0006032,GO:0004568,GO:0008061;gbkey=CDS;go_function=chitinase activity|0004568||IEA,chitin binding|0008061||IEA;go_process=chitin catabolic process|0006032||IEA;inference=COORDINATES: similar to AA sequence:RefSeq:WP_008737429.1;locus_tag=BGK67_RS22150;product=chitinase;protein_id=WP_069921710.1;transl_table=11	-	WP_069921710.1	chitinase	164
4512	NZ_MEHK01000001.1	fimo	nucleotide_motif	4681695	4681704	42.7	+	Name=YGTSCBGTTY_NZ_MEHK01000001.1+;Alias=MEME-3;ID=YGTSCBGTTY-MEME-3-1313-NZ_MEHK01000001.1;pvalue=5.39e-05;qvalue=0.546;sequence=TGTCCGGGTT;;FIMO_ID=4512	NZ_MEHK01000001.1	4681590	4681880	4681890	4682840	ID=promoter-gene-BGK67_RS22155;Parent=gene-BGK67_RS22155;GeneStart=4681890;GeneEnd=4682840;ID=gene-BGK67_RS22155;Name=BGK67_RS22155;gbkey=Gene;gene_biotype=protein_coding;locus_tag=BGK67_RS22155;old_locus_tag=BGK67_21070;ID=cds-WP_244291290.1;Parent=gene-BGK67_RS22155;Dbxref=GenBank:WP_244291290.1;Name=WP_244291290.1;gbkey=CDS;inference=COORDINATES: similar to AA sequence:RefSeq:WP_006374719.1;locus_tag=BGK67_RS22155;product=hypothetical protein;protein_id=WP_244291290.1;transl_table=11	+	WP_244291290.1	hypothetical protein	186
4526	NZ_MEHK01000001.1	fimo	nucleotide_motif	3265824	3265833	42.6	-	Name=YGTSCBGTTY_NZ_MEHK01000001.1-;Alias=MEME-3;ID=YGTSCBGTTY-MEME-3-1327-NZ_MEHK01000001.1;pvalue=5.47e-05;qvalue=0.546;sequence=CGACCCGTTT;;FIMO_ID=4526	NZ_MEHK01000001.1	3265776	3265865	3265566	3265766	ID=promoter-gene-BGK67_RS15640;Parent=gene-BGK67_RS15640;GeneStart=3265566;GeneEnd=3265766;ID=gene-BGK67_RS15640;Name=BGK67_RS15640;gbkey=Gene;gene_biotype=protein_coding;locus_tag=BGK67_RS15640;old_locus_tag=BGK67_14560;ID=cds-WP_107488817.1;Parent=gene-BGK67_RS15640;Dbxref=GenBank:WP_107488817.1;Name=WP_107488817.1;gbkey=CDS;inference=COORDINATES: similar to AA sequence:RefSeq:WP_007264667.1;locus_tag=BGK67_RS15640;product=hypothetical protein;protein_id=WP_107488817.1;transl_table=11	-	WP_107488817.1	hypothetical protein	67
4529	NZ_MEHK01000001.1	fimo	nucleotide_motif	4383323	4383332	42.6	+	Name=YGTSCBGTTY_NZ_MEHK01000001.1+;Alias=MEME-3;ID=YGTSCBGTTY-MEME-3-1330-NZ_MEHK01000001.1;pvalue=5.51e-05;qvalue=0.546;sequence=CGTGTCGTTT;;FIMO_ID=4529	NZ_MEHK01000001.1	4383259	4383355	4383365	4383817	ID=promoter-gene-BGK67_RS20780;Parent=gene-BGK67_RS20780;GeneStart=4383365;GeneEnd=4383817;ID=gene-BGK67_RS20780;Name=BGK67_RS20780;gbkey=Gene;gene_biotype=protein_coding;locus_tag=BGK67_RS20780;old_locus_tag=BGK67_19695;ID=cds-WP_069921495.1;Parent=gene-BGK67_RS20780;Dbxref=GenBank:WP_069921495.1;Name=WP_069921495.1;gbkey=CDS;inference=COORDINATES: similar to AA sequence:RefSeq:WP_009303773.1;locus_tag=BGK67_RS20780;product=MaoC family dehydratase N-terminal domain-containing protein;protein_id=WP_069921495.1;transl_table=11	+	WP_069921495.1	MaoC family dehydratase N-terminal domain-containing protein	33
4537	NZ_MEHK01000001.1	fimo	nucleotide_motif	2883374	2883383	42.5	+	Name=YGTSCBGTTY_NZ_MEHK01000001.1+;Alias=MEME-3;ID=YGTSCBGTTY-MEME-3-1338-NZ_MEHK01000001.1;pvalue=5.59e-05;qvalue=0.546;sequence=CATGCGGTTC;;FIMO_ID=4537	NZ_MEHK01000001.1	2883341	2883553	2883563	2883636	ID=promoter-gene-BGK67_RS13985;Parent=gene-BGK67_RS13985;GeneStart=2883563;GeneEnd=2883636;ID=gene-BGK67_RS13985;Name=BGK67_RS13985;gbkey=Gene;gene_biotype=tRNA;locus_tag=BGK67_RS13985;old_locus_tag=BGK67_12905;ID=rna-BGK67_RS13985;Parent=gene-BGK67_RS13985;anticodon=(pos:2883597..2883599);gbkey=tRNA;inference=COORDINATES: profile:tRNAscan-SE:2.0.12;locus_tag=BGK67_RS13985;product=tRNA-Lys	+		tRNA-Lys	180
4537	NZ_MEHK01000001.1	fimo	nucleotide_motif	2883374	2883383	42.5	+	Name=YGTSCBGTTY_NZ_MEHK01000001.1+;Alias=MEME-3;ID=YGTSCBGTTY-MEME-3-1338-NZ_MEHK01000001.1;pvalue=5.59e-05;qvalue=0.546;sequence=CATGCGGTTC;;FIMO_ID=4537	NZ_MEHK01000001.1	2883350	2883562	2882012	2883340	ID=promoter-gene-BGK67_RS13980;Parent=gene-BGK67_RS13980;GeneStart=2882012;GeneEnd=2883340;ID=gene-BGK67_RS13980;Name=BGK67_RS13980;gbkey=Gene;gene_biotype=protein_coding;locus_tag=BGK67_RS13980;old_locus_tag=BGK67_12900;ID=cds-WP_069923843.1;Parent=gene-BGK67_RS13980;Dbxref=GenBank:WP_069923843.1;Name=WP_069923843.1;gbkey=CDS;inference=COORDINATES: similar to AA sequence:RefSeq:WP_015608745.1;locus_tag=BGK67_RS13980;product=peptidoglycan-binding protein;protein_id=WP_069923843.1;transl_table=11	-	WP_069923843.1	peptidoglycan-binding protein	43
4546	NZ_MEHK01000001.1	fimo	nucleotide_motif	7104366	7104375	42.5	-	Name=YGTSCBGTTY_NZ_MEHK01000001.1-;Alias=MEME-3;ID=YGTSCBGTTY-MEME-3-1347-NZ_MEHK01000001.1;pvalue=5.59e-05;qvalue=0.546;sequence=CATGCGGTTC;;FIMO_ID=4546	NZ_MEHK01000001.1	7104311	7104485	7103819	7104301	ID=promoter-gene-BGK67_RS41290;Parent=gene-BGK67_RS41290;GeneStart=7103819;GeneEnd=7104301;ID=gene-BGK67_RS41290;Name=BGK67_RS41290;gbkey=Gene;gene_biotype=protein_coding;locus_tag=BGK67_RS41290;ID=cds-WP_432215499.1;Parent=gene-BGK67_RS41290;Dbxref=GenBank:WP_432215499.1;Name=WP_432215499.1;Ontology_term=GO:0003676;gbkey=CDS;go_function=nucleic acid binding|0003676||IEA;inference=COORDINATES: protein motif:HMM:NF012534.6;locus_tag=BGK67_RS41290;product=cold-shock protein;protein_id=WP_432215499.1;transl_table=11	-	WP_432215499.1	cold-shock protein	74
4585	NZ_MEHK01000001.1	fimo	nucleotide_motif	1616044	1616053	42.4	+	Name=YGTSCBGTTY_NZ_MEHK01000001.1+;Alias=MEME-3;ID=YGTSCBGTTY-MEME-3-1386-NZ_MEHK01000001.1;pvalue=5.76e-05;qvalue=0.546;sequence=TGTGCCGTAC;;FIMO_ID=4585	NZ_MEHK01000001.1	1616011	1616119	1615384	1616001	ID=promoter-gene-BGK67_RS08245;Parent=gene-BGK67_RS08245;GeneStart=1615384;GeneEnd=1616001;ID=gene-BGK67_RS08245;Name=BGK67_RS08245;gbkey=Gene;gene_biotype=protein_coding;locus_tag=BGK67_RS08245;old_locus_tag=BGK67_07165;ID=cds-WP_069919464.1;Parent=gene-BGK67_RS08245;Dbxref=GenBank:WP_069919464.1;Name=WP_069919464.1;gbkey=CDS;inference=COORDINATES: similar to AA sequence:RefSeq:WP_017242244.1;locus_tag=BGK67_RS08245;product=vitamin K epoxide reductase family protein;protein_id=WP_069919464.1;transl_table=11	-	WP_069919464.1	vitamin K epoxide reductase family protein	52
4624	NZ_MEHK01000001.1	fimo	nucleotide_motif	3581605	3581614	42.4	-	Name=YGTSCBGTTY_NZ_MEHK01000001.1-;Alias=MEME-3;ID=YGTSCBGTTY-MEME-3-1425-NZ_MEHK01000001.1;pvalue=5.76e-05;qvalue=0.546;sequence=TGTGCCGTAC;;FIMO_ID=4624	NZ_MEHK01000001.1	3581394	3581642	3581652	3582281	ID=promoter-gene-BGK67_RS17055;Parent=gene-BGK67_RS17055;GeneStart=3581652;GeneEnd=3582281;ID=gene-BGK67_RS17055;Name=BGK67_RS17055;gbkey=Gene;gene_biotype=protein_coding;locus_tag=BGK67_RS17055;old_locus_tag=BGK67_15975;ID=cds-WP_069920893.1;Parent=gene-BGK67_RS17055;Dbxref=GenBank:WP_069920893.1;Name=WP_069920893.1;gbkey=CDS;inference=COORDINATES: similar to AA sequence:RefSeq:WP_007264994.1;locus_tag=BGK67_RS17055;product=DJ-1/PfpI family protein;protein_id=WP_069920893.1;transl_table=11	+	WP_069920893.1	DJ-1/PfpI family protein	38
4624	NZ_MEHK01000001.1	fimo	nucleotide_motif	3581605	3581614	42.4	-	Name=YGTSCBGTTY_NZ_MEHK01000001.1-;Alias=MEME-3;ID=YGTSCBGTTY-MEME-3-1425-NZ_MEHK01000001.1;pvalue=5.76e-05;qvalue=0.546;sequence=TGTGCCGTAC;;FIMO_ID=4624	NZ_MEHK01000001.1	3581403	3581651	3580032	3581393	ID=promoter-gene-BGK67_RS17050;Parent=gene-BGK67_RS17050;GeneStart=3580032;GeneEnd=3581393;ID=gene-BGK67_RS17050;Name=BGK67_RS17050;gbkey=Gene;gene_biotype=protein_coding;locus_tag=BGK67_RS17050;old_locus_tag=BGK67_15970;ID=cds-WP_069920892.1;Parent=gene-BGK67_RS17050;Dbxref=GenBank:WP_069920892.1;Name=WP_069920892.1;gbkey=CDS;inference=COORDINATES: similar to AA sequence:RefSeq:WP_007264993.1;locus_tag=BGK67_RS17050;product=aspartate aminotransferase family protein;protein_id=WP_069920892.1;transl_table=11	-	WP_069920892.1	aspartate aminotransferase family protein	221
4644	NZ_MEHK01000001.1	fimo	nucleotide_motif	4815446	4815455	42.4	+	Name=YGTSCBGTTY_NZ_MEHK01000001.1+;Alias=MEME-3;ID=YGTSCBGTTY-MEME-3-1445-NZ_MEHK01000001.1;pvalue=5.76e-05;qvalue=0.546;sequence=TGTGCCGTAC;;FIMO_ID=4644	NZ_MEHK01000001.1	4815328	4815618	4813360	4815318	ID=promoter-gene-BGK67_RS22830;Parent=gene-BGK67_RS22830;GeneStart=4813360;GeneEnd=4815318;ID=gene-BGK67_RS22830;Name=BGK67_RS22830;gbkey=Gene;gene_biotype=protein_coding;locus_tag=BGK67_RS22830;old_locus_tag=BGK67_21745;ID=cds-WP_244291296.1;Parent=gene-BGK67_RS22830;Dbxref=GenBank:WP_244291296.1;Name=WP_244291296.1;Ontology_term=GO:0003676,GO:0005524,GO:0016887;gbkey=CDS;go_function=nucleic acid binding|0003676||IEA,ATP binding|0005524||IEA,ATP hydrolysis activity|0016887||IEA;inference=COORDINATES: similar to AA sequence:RefSeq:WP_003998124.1;locus_tag=BGK67_RS22830;product=DEAD/DEAH box helicase;protein_id=WP_244291296.1;transl_table=11	-	WP_244291296.1	DEAD/DEAH box helicase	137
4680	NZ_MEHK01000001.1	fimo	nucleotide_motif	6557744	6557753	42.4	+	Name=YGTSCBGTTY_NZ_MEHK01000001.1+;Alias=MEME-3;ID=YGTSCBGTTY-MEME-3-1481-NZ_MEHK01000001.1;pvalue=5.76e-05;qvalue=0.546;sequence=TGTGCCGTAC;;FIMO_ID=4680	NZ_MEHK01000001.1	6557658	6557866	6557876	6558442	ID=promoter-gene-BGK67_RS29915;Parent=gene-BGK67_RS29915;GeneStart=6557876;GeneEnd=6558442;ID=gene-BGK67_RS29915;Name=BGK67_RS29915;gbkey=Gene;gene_biotype=protein_coding;locus_tag=BGK67_RS29915;old_locus_tag=BGK67_28830;ID=cds-WP_069922998.1;Parent=gene-BGK67_RS29915;Dbxref=GenBank:WP_069922998.1;Name=WP_069922998.1;gbkey=CDS;inference=COORDINATES: similar to AA sequence:RefSeq:WP_014061169.1;locus_tag=BGK67_RS29915;product=DJ-1/PfpI family protein;protein_id=WP_069922998.1;transl_table=11	+	WP_069922998.1	DJ-1/PfpI family protein	123
4680	NZ_MEHK01000001.1	fimo	nucleotide_motif	6557744	6557753	42.4	+	Name=YGTSCBGTTY_NZ_MEHK01000001.1+;Alias=MEME-3;ID=YGTSCBGTTY-MEME-3-1481-NZ_MEHK01000001.1;pvalue=5.76e-05;qvalue=0.546;sequence=TGTGCCGTAC;;FIMO_ID=4680	NZ_MEHK01000001.1	6557667	6557875	6556845	6557657	ID=promoter-gene-BGK67_RS29910;Parent=gene-BGK67_RS29910;GeneStart=6556845;GeneEnd=6557657;ID=gene-BGK67_RS29910;Name=BGK67_RS29910;gbkey=Gene;gene_biotype=protein_coding;locus_tag=BGK67_RS29910;old_locus_tag=BGK67_28825;ID=cds-WP_069922997.1;Parent=gene-BGK67_RS29910;Dbxref=GenBank:WP_069922997.1;Name=WP_069922997.1;gbkey=CDS;inference=COORDINATES: similar to AA sequence:RefSeq:WP_008744053.1;locus_tag=BGK67_RS29910;product=endonuclease I family protein;protein_id=WP_069922997.1;transl_table=11	-	WP_069922997.1	endonuclease I family protein	96
4695	NZ_MEHK01000001.1	fimo	nucleotide_motif	441949	441958	42.4	-	Name=YGTSCBGTTY_NZ_MEHK01000001.1-;Alias=MEME-3;ID=YGTSCBGTTY-MEME-3-1496-NZ_MEHK01000001.1;pvalue=5.79e-05;qvalue=0.546;sequence=CGTGTTGTTC;;FIMO_ID=4695	NZ_MEHK01000001.1	441865	442155	440962	441855	ID=promoter-gene-BGK67_RS02980;Parent=gene-BGK67_RS02980;GeneStart=440962;GeneEnd=441855;ID=gene-BGK67_RS02980;Name=BGK67_RS02980;gbkey=Gene;gene_biotype=protein_coding;locus_tag=BGK67_RS02980;old_locus_tag=BGK67_01900;ID=cds-WP_069918418.1;Parent=gene-BGK67_RS02980;Dbxref=GenBank:WP_069918418.1;Name=WP_069918418.1;gbkey=CDS;inference=COORDINATES: protein motif:HMM:NF012759.6;locus_tag=BGK67_RS02980;product=phosphopantetheine-binding protein;protein_id=WP_069918418.1;transl_table=11	-	WP_069918418.1	phosphopantetheine-binding protein	103
4700	NZ_MEHK01000001.1	fimo	nucleotide_motif	2460354	2460363	42.4	+	Name=YGTSCBGTTY_NZ_MEHK01000001.1+;Alias=MEME-3;ID=YGTSCBGTTY-MEME-3-1501-NZ_MEHK01000001.1;pvalue=5.79e-05;qvalue=0.546;sequence=CGTGTTGTTC;;FIMO_ID=4700	NZ_MEHK01000001.1	2460134	2460400	2460410	2461486	ID=promoter-gene-BGK67_RS12115;Parent=gene-BGK67_RS12115;GeneStart=2460410;GeneEnd=2461486;ID=gene-BGK67_RS12115;Name=BGK67_RS12115;gbkey=Gene;gene_biotype=protein_coding;locus_tag=BGK67_RS12115;old_locus_tag=BGK67_11035;ID=cds-WP_069920100.1;Parent=gene-BGK67_RS12115;Dbxref=GenBank:WP_069920100.1;Name=WP_069920100.1;gbkey=CDS;inference=COORDINATES: similar to AA sequence:RefSeq:WP_006129929.1;locus_tag=BGK67_RS12115;product=hypothetical protein;protein_id=WP_069920100.1;transl_table=11	+	WP_069920100.1	hypothetical protein	47
4700	NZ_MEHK01000001.1	fimo	nucleotide_motif	2460354	2460363	42.4	+	Name=YGTSCBGTTY_NZ_MEHK01000001.1+;Alias=MEME-3;ID=YGTSCBGTTY-MEME-3-1501-NZ_MEHK01000001.1;pvalue=5.79e-05;qvalue=0.546;sequence=CGTGTTGTTC;;FIMO_ID=4700	NZ_MEHK01000001.1	2460143	2460409	2459276	2460133	ID=promoter-gene-BGK67_RS12110;Parent=gene-BGK67_RS12110;GeneStart=2459276;GeneEnd=2460133;ID=gene-BGK67_RS12110;Name=BGK67_RS12110;gbkey=Gene;gene_biotype=protein_coding;locus_tag=BGK67_RS12110;old_locus_tag=BGK67_11030;ID=cds-WP_069920099.1;Parent=gene-BGK67_RS12110;Dbxref=GenBank:WP_069920099.1;Name=WP_069920099.1;Ontology_term=GO:0051540,GO:0005737;gbkey=CDS;go_component=cytoplasm|0005737||IEA;go_function=metal cluster binding|0051540||IEA;inference=COORDINATES: similar to AA sequence:RefSeq:WP_004931819.1;locus_tag=BGK67_RS12110;product=Nif3-like dinuclear metal center hexameric protein;protein_id=WP_069920099.1;transl_table=11	-	WP_069920099.1	Nif3-like dinuclear metal center hexameric protein	230
4708	NZ_MEHK01000001.1	fimo	nucleotide_motif	52899	52908	42.3	+	Name=YGTSCBGTTY_NZ_MEHK01000001.1+;Alias=MEME-3;ID=YGTSCBGTTY-MEME-3-1509-NZ_MEHK01000001.1;pvalue=5.91e-05;qvalue=0.546;sequence=TATGCCGGTT;;FIMO_ID=4708	NZ_MEHK01000001.1	52771	52901	52911	53983	ID=promoter-gene-BGK67_RS41100;Parent=gene-BGK67_RS41100;GeneStart=52911;GeneEnd=53983;ID=gene-BGK67_RS41100;Name=BGK67_RS41100;gbkey=Gene;gene_biotype=protein_coding;locus_tag=BGK67_RS41100;ID=cds-WP_432215416.1;Parent=gene-BGK67_RS41100;Dbxref=GenBank:WP_432215416.1;Name=WP_432215416.1;Note=programmed frameshift;Ontology_term=GO:0004803;exception=ribosomal slippage;gbkey=CDS;go_function=transposase activity|0004803||IEA;inference=COORDINATES: similar to AA sequence:RefSeq:WP_386387757.1;locus_tag=BGK67_RS41100;product=IS630 family transposase;protein_id=WP_432215416.1;transl_table=11;ID=cds-WP_432215416.1;Parent=gene-BGK67_RS41100;Dbxref=GenBank:WP_432215416.1;Name=WP_432215416.1;Note=programmed frameshift;Ontology_term=GO:0004803;exception=ribosomal slippage;gbkey=CDS;go_function=transposase activity|0004803||IEA;inference=COORDINATES: similar to AA sequence:RefSeq:WP_386387757.1;locus_tag=BGK67_RS41100;product=IS630 family transposase;protein_id=WP_432215416.1;transl_table=11	+	WP_432215416.1	IS630 family transposase	3
4708	NZ_MEHK01000001.1	fimo	nucleotide_motif	52899	52908	42.3	+	Name=YGTSCBGTTY_NZ_MEHK01000001.1+;Alias=MEME-3;ID=YGTSCBGTTY-MEME-3-1509-NZ_MEHK01000001.1;pvalue=5.91e-05;qvalue=0.546;sequence=TATGCCGGTT;;FIMO_ID=4708	NZ_MEHK01000001.1	52780	52910	52501	52770	ID=promoter-gene-BGK67_RS01320;Parent=gene-BGK67_RS01320;GeneStart=52501;GeneEnd=52770;ID=gene-BGK67_RS01320;Name=BGK67_RS01320;gbkey=Gene;gene_biotype=protein_coding;locus_tag=BGK67_RS01320;old_locus_tag=BGK67_00240;ID=cds-WP_141753978.1;Parent=gene-BGK67_RS01320;Dbxref=GenBank:WP_141753978.1;Name=WP_141753978.1;gbkey=CDS;inference=COORDINATES: ab initio prediction:GeneMarkS-2+;locus_tag=BGK67_RS01320;product=hypothetical protein;protein_id=WP_141753978.1;transl_table=11	-	WP_141753978.1	hypothetical protein	138
4710	NZ_MEHK01000001.1	fimo	nucleotide_motif	267353	267362	42.3	-	Name=YGTSCBGTTY_NZ_MEHK01000001.1-;Alias=MEME-3;ID=YGTSCBGTTY-MEME-3-1511-NZ_MEHK01000001.1;pvalue=5.91e-05;qvalue=0.546;sequence=TATGCCGGTT;;FIMO_ID=4710	NZ_MEHK01000001.1	267360	267650	266278	267350	ID=promoter-gene-BGK67_RS41130;Parent=gene-BGK67_RS41130;GeneStart=266278;GeneEnd=267350;ID=gene-BGK67_RS41130;Name=BGK67_RS41130;gbkey=Gene;gene_biotype=protein_coding;locus_tag=BGK67_RS41130;ID=cds-WP_432215416.1-2;Parent=gene-BGK67_RS41130;Dbxref=GenBank:WP_432215416.1;Name=WP_432215416.1;Note=programmed frameshift;Ontology_term=GO:0004803;exception=ribosomal slippage;gbkey=CDS;go_function=transposase activity|0004803||IEA;inference=COORDINATES: similar to AA sequence:RefSeq:WP_386387757.1;locus_tag=BGK67_RS41130;product=IS630 family transposase;protein_id=WP_432215416.1;transl_table=11;ID=cds-WP_432215416.1-2;Parent=gene-BGK67_RS41130;Dbxref=GenBank:WP_432215416.1;Name=WP_432215416.1;Note=programmed frameshift;Ontology_term=GO:0004803;exception=ribosomal slippage;gbkey=CDS;go_function=transposase activity|0004803||IEA;inference=COORDINATES: similar to AA sequence:RefSeq:WP_386387757.1;locus_tag=BGK67_RS41130;product=IS630 family transposase;protein_id=WP_432215416.1;transl_table=11	-	WP_432215416.1	IS630 family transposase	12
4711	NZ_MEHK01000001.1	fimo	nucleotide_motif	349299	349308	42.3	+	Name=YGTSCBGTTY_NZ_MEHK01000001.1+;Alias=MEME-3;ID=YGTSCBGTTY-MEME-3-1512-NZ_MEHK01000001.1;pvalue=5.91e-05;qvalue=0.546;sequence=TATGCCGGTT;;FIMO_ID=4711	NZ_MEHK01000001.1	349297	349587	348832	349287	ID=promoter-gene-BGK67_RS02590;Parent=gene-BGK67_RS02590;GeneStart=348832;GeneEnd=349287;ID=gene-BGK67_RS02590;Name=BGK67_RS02590;gbkey=Gene;gene_biotype=protein_coding;locus_tag=BGK67_RS02590;old_locus_tag=BGK67_01510;ID=cds-WP_069918362.1;Parent=gene-BGK67_RS02590;Dbxref=GenBank:WP_069918362.1;Name=WP_069918362.1;gbkey=CDS;inference=COORDINATES: similar to AA sequence:RefSeq:WP_015031874.1;locus_tag=BGK67_RS02590;product=hypothetical protein;protein_id=WP_069918362.1;transl_table=11	-	WP_069918362.1	hypothetical protein	21
4716	NZ_MEHK01000001.1	fimo	nucleotide_motif	1414812	1414821	42.3	+	Name=YGTSCBGTTY_NZ_MEHK01000001.1+;Alias=MEME-3;ID=YGTSCBGTTY-MEME-3-1517-NZ_MEHK01000001.1;pvalue=5.91e-05;qvalue=0.546;sequence=TGACCGGTTC;;FIMO_ID=4716	NZ_MEHK01000001.1	1414737	1414879	1413144	1414727	ID=promoter-gene-BGK67_RS07335;Parent=gene-BGK67_RS07335;GeneStart=1413144;GeneEnd=1414727;ID=gene-BGK67_RS07335;Name=BGK67_RS07335;gbkey=Gene;gene_biotype=protein_coding;locus_tag=BGK67_RS07335;old_locus_tag=BGK67_06255;ID=cds-WP_069919150.1;Parent=gene-BGK67_RS07335;Dbxref=GenBank:WP_069919150.1;Name=WP_069919150.1;gbkey=CDS;inference=COORDINATES: similar to AA sequence:RefSeq:WP_015576276.1;locus_tag=BGK67_RS07335;product=ABC transporter substrate-binding protein;protein_id=WP_069919150.1;transl_table=11	-	WP_069919150.1	ABC transporter substrate-binding protein	94
4722	NZ_MEHK01000001.1	fimo	nucleotide_motif	2947892	2947901	42.3	+	Name=YGTSCBGTTY_NZ_MEHK01000001.1+;Alias=MEME-3;ID=YGTSCBGTTY-MEME-3-1523-NZ_MEHK01000001.1;pvalue=5.91e-05;qvalue=0.546;sequence=TATGCCGGTT;;FIMO_ID=4722	NZ_MEHK01000001.1	2947689	2947979	2947038	2947679	ID=promoter-gene-BGK67_RS14325;Parent=gene-BGK67_RS14325;GeneStart=2947038;GeneEnd=2947679;ID=gene-BGK67_RS14325;Name=BGK67_RS14325;gbkey=Gene;gene_biotype=protein_coding;locus_tag=BGK67_RS14325;old_locus_tag=BGK67_13245;ID=cds-WP_069920456.1;Parent=gene-BGK67_RS14325;Dbxref=GenBank:WP_069920456.1;Name=WP_069920456.1;Ontology_term=GO:0006355,GO:0003677,GO:0003700;gbkey=CDS;go_function=DNA binding|0003677||IEA,DNA-binding transcription factor activity|0003700||IEA;go_process=regulation of DNA-templated transcription|0006355||IEA;inference=COORDINATES: similar to AA sequence:RefSeq:WP_014673009.1;locus_tag=BGK67_RS14325;product=IclR family transcriptional regulator;protein_id=WP_069920456.1;transl_table=11	-	WP_069920456.1	IclR family transcriptional regulator	222
4725	NZ_MEHK01000001.1	fimo	nucleotide_motif	3672478	3672487	42.3	+	Name=YGTSCBGTTY_NZ_MEHK01000001.1+;Alias=MEME-3;ID=YGTSCBGTTY-MEME-3-1526-NZ_MEHK01000001.1;pvalue=5.91e-05;qvalue=0.546;sequence=TGACCGGTTC;;FIMO_ID=4725	NZ_MEHK01000001.1	3672466	3672636	3672646	3672846	ID=promoter-gene-BGK67_RS17465;Parent=gene-BGK67_RS17465;GeneStart=3672646;GeneEnd=3672846;ID=gene-BGK67_RS17465;Name=BGK67_RS17465;gbkey=Gene;gene_biotype=protein_coding;locus_tag=BGK67_RS17465;old_locus_tag=BGK67_16380;ID=cds-WP_069920963.1;Parent=gene-BGK67_RS17465;Dbxref=GenBank:WP_069920963.1;Name=WP_069920963.1;gbkey=CDS;inference=COORDINATES: ab initio prediction:GeneMarkS-2+;locus_tag=BGK67_RS17465;product=hypothetical protein;protein_id=WP_069920963.1;transl_table=11	+	WP_069920963.1	hypothetical protein	159
4726	NZ_MEHK01000001.1	fimo	nucleotide_motif	3738867	3738876	42.3	-	Name=YGTSCBGTTY_NZ_MEHK01000001.1-;Alias=MEME-3;ID=YGTSCBGTTY-MEME-3-1527-NZ_MEHK01000001.1;pvalue=5.91e-05;qvalue=0.546;sequence=TGACCGGTTC;;FIMO_ID=4726	NZ_MEHK01000001.1	3738788	3739006	3739016	3740683	ID=promoter-gene-BGK67_RS17795;Parent=gene-BGK67_RS17795;GeneStart=3739016;GeneEnd=3740683;ID=gene-BGK67_RS17795;Name=BGK67_RS17795;gbkey=Gene;gene_biotype=protein_coding;locus_tag=BGK67_RS17795;old_locus_tag=BGK67_16710;ID=cds-WP_069921015.1;Parent=gene-BGK67_RS17795;Dbxref=GenBank:WP_069921015.1;Name=WP_069921015.1;Ontology_term=GO:0006468,GO:0004672,GO:0005524;gbkey=CDS;go_function=protein kinase activity|0004672||IEA,ATP binding|0005524||IEA;go_process=protein phosphorylation|0006468||IEA;inference=COORDINATES: similar to AA sequence:RefSeq:WP_008740023.1;locus_tag=BGK67_RS17795;product=Stk1 family PASTA domain-containing Ser/Thr kinase;protein_id=WP_069921015.1;transl_table=11	+	WP_069921015.1	Stk1 family PASTA domain-containing Ser/Thr kinase	140
4726	NZ_MEHK01000001.1	fimo	nucleotide_motif	3738867	3738876	42.3	-	Name=YGTSCBGTTY_NZ_MEHK01000001.1-;Alias=MEME-3;ID=YGTSCBGTTY-MEME-3-1527-NZ_MEHK01000001.1;pvalue=5.91e-05;qvalue=0.546;sequence=TGACCGGTTC;;FIMO_ID=4726	NZ_MEHK01000001.1	3738797	3739015	3737213	3738787	ID=promoter-gene-BGK67_RS17790;Parent=gene-BGK67_RS17790;GeneStart=3737213;GeneEnd=3738787;ID=gene-BGK67_RS17790;Name=BGK67_RS17790;gbkey=Gene;gene_biotype=protein_coding;locus_tag=BGK67_RS17790;old_locus_tag=BGK67_16705;ID=cds-WP_107488820.1;Parent=gene-BGK67_RS17790;Dbxref=GenBank:WP_107488820.1;Name=WP_107488820.1;Ontology_term=GO:0006468,GO:0004672,GO:0005524;gbkey=CDS;go_function=protein kinase activity|0004672||IEA,ATP binding|0005524||IEA;go_process=protein phosphorylation|0006468||IEA;inference=COORDINATES: similar to AA sequence:RefSeq:WP_005483076.1;locus_tag=BGK67_RS17790;product=protein kinase domain-containing protein;protein_id=WP_107488820.1;transl_table=11	-	WP_107488820.1	protein kinase domain-containing protein	89
4727	NZ_MEHK01000001.1	fimo	nucleotide_motif	4263673	4263682	42.3	-	Name=YGTSCBGTTY_NZ_MEHK01000001.1-;Alias=MEME-3;ID=YGTSCBGTTY-MEME-3-1528-NZ_MEHK01000001.1;pvalue=5.91e-05;qvalue=0.546;sequence=TGACCGGTTC;;FIMO_ID=4727	NZ_MEHK01000001.1	4263588	4263878	4263888	4264451	ID=promoter-gene-BGK67_RS20220;Parent=gene-BGK67_RS20220;GeneStart=4263888;GeneEnd=4264451;ID=gene-BGK67_RS20220;Name=BGK67_RS20220;gbkey=Gene;gene_biotype=protein_coding;locus_tag=BGK67_RS20220;old_locus_tag=BGK67_19135;ID=cds-WP_069921403.1;Parent=gene-BGK67_RS20220;Dbxref=GenBank:WP_069921403.1;Name=WP_069921403.1;Ontology_term=GO:0006352,GO:0006355,GO:0003700,GO:0016987;gbkey=CDS;go_function=DNA-binding transcription factor activity|0003700||IEA,sigma factor activity|0016987||IEA;go_process=DNA-templated transcription initiation|0006352||IEA,regulation of DNA-templated transcription|0006355||IEA;inference=COORDINATES: similar to AA sequence:RefSeq:WP_017946108.1;locus_tag=BGK67_RS20220;product=sigma-70 family RNA polymerase sigma factor;protein_id=WP_069921403.1;transl_table=11	+	WP_069921403.1	sigma-70 family RNA polymerase sigma factor	206
4727	NZ_MEHK01000001.1	fimo	nucleotide_motif	4263673	4263682	42.3	-	Name=YGTSCBGTTY_NZ_MEHK01000001.1-;Alias=MEME-3;ID=YGTSCBGTTY-MEME-3-1528-NZ_MEHK01000001.1;pvalue=5.91e-05;qvalue=0.546;sequence=TGACCGGTTC;;FIMO_ID=4727	NZ_MEHK01000001.1	4263597	4263887	4263069	4263587	ID=promoter-gene-BGK67_RS20215;Parent=gene-BGK67_RS20215;GeneStart=4263069;GeneEnd=4263587;ID=gene-BGK67_RS20215;Name=BGK67_RS20215;gbkey=Gene;gene_biotype=protein_coding;locus_tag=BGK67_RS20215;old_locus_tag=BGK67_19130;ID=cds-WP_069921402.1;Parent=gene-BGK67_RS20215;Dbxref=GenBank:WP_069921402.1;Name=WP_069921402.1;Ontology_term=GO:0005509;gbkey=CDS;go_function=calcium ion binding|0005509||IEA;inference=COORDINATES: similar to AA sequence:RefSeq:WP_007265651.1;locus_tag=BGK67_RS20215;product=EF-hand domain-containing protein;protein_id=WP_069921402.1;transl_table=11	-	WP_069921402.1	EF-hand domain-containing protein	95
4742	NZ_MEHK01000001.1	fimo	nucleotide_motif	3806210	3806219	42.3	+	Name=YGTSCBGTTY_NZ_MEHK01000001.1+;Alias=MEME-3;ID=YGTSCBGTTY-MEME-3-1543-NZ_MEHK01000001.1;pvalue=5.94e-05;qvalue=0.549;sequence=TGTGTGGTTC;;FIMO_ID=4742	NZ_MEHK01000001.1	3806188	3806478	3804382	3806178	ID=promoter-gene-BGK67_RS18100;Parent=gene-BGK67_RS18100;GeneStart=3804382;GeneEnd=3806178;ID=gene-BGK67_RS18100;Name=dnaA;gbkey=Gene;gene=dnaA;gene_biotype=protein_coding;locus_tag=BGK67_RS18100;old_locus_tag=BGK67_17015;ID=cds-WP_079154254.1;Parent=gene-BGK67_RS18100;Dbxref=GenBank:WP_079154254.1;Name=WP_079154254.1;Ontology_term=GO:0006275,GO:0003688,GO:0005524,GO:0043565;gbkey=CDS;gene=dnaA;go_function=DNA replication origin binding|0003688||IEA,ATP binding|0005524||IEA,sequence-specific DNA binding|0043565||IEA;go_process=regulation of DNA replication|0006275||IEA;inference=COORDINATES: protein motif:HMM:NF010686.0;locus_tag=BGK67_RS18100;product=chromosomal replication initiator protein DnaA;protein_id=WP_079154254.1;transl_table=11	-	WP_079154254.1	chromosomal replication initiator protein DnaA	41
4744	NZ_MEHK01000001.1	fimo	nucleotide_motif	24683	24692	42.2	-	Name=YGTSCBGTTY_NZ_MEHK01000001.1-;Alias=MEME-3;ID=YGTSCBGTTY-MEME-3-1545-NZ_MEHK01000001.1;pvalue=6.03e-05;qvalue=0.552;sequence=CGTGCCGTAT;;FIMO_ID=4744	NZ_MEHK01000001.1	24430	24720	24730	25335	ID=promoter-gene-BGK67_RS01200;Parent=gene-BGK67_RS01200;GeneStart=24730;GeneEnd=25335;ID=gene-BGK67_RS01200;Name=BGK67_RS01200;gbkey=Gene;gene_biotype=protein_coding;locus_tag=BGK67_RS01200;old_locus_tag=BGK67_00120;ID=cds-WP_069918123.1;Parent=gene-BGK67_RS01200;Dbxref=GenBank:WP_069918123.1;Name=WP_069918123.1;gbkey=CDS;inference=COORDINATES: ab initio prediction:GeneMarkS-2+;locus_tag=BGK67_RS01200;product=hypothetical protein;protein_id=WP_069918123.1;transl_table=11	+	WP_069918123.1	hypothetical protein	38
4761	NZ_MEHK01000001.1	fimo	nucleotide_motif	3404685	3404694	42.1	+	Name=YGTSCBGTTY_NZ_MEHK01000001.1+;Alias=MEME-3;ID=YGTSCBGTTY-MEME-3-1562-NZ_MEHK01000001.1;pvalue=6.14e-05;qvalue=0.552;sequence=CATCCCGTTC;;FIMO_ID=4761	NZ_MEHK01000001.1	3404600	3404890	3404900	3405898	ID=promoter-gene-BGK67_RS16255;Parent=gene-BGK67_RS16255;GeneStart=3404900;GeneEnd=3405898;ID=gene-BGK67_RS16255;Name=trpS;gbkey=Gene;gene=trpS;gene_biotype=protein_coding;locus_tag=BGK67_RS16255;old_locus_tag=BGK67_15175;ID=cds-WP_069920761.1;Parent=gene-BGK67_RS16255;Dbxref=GenBank:WP_069920761.1;Name=WP_069920761.1;Ontology_term=GO:0006436,GO:0000166,GO:0004830,GO:0005524;gbkey=CDS;gene=trpS;go_function=nucleotide binding|0000166||IEA,tryptophan-tRNA ligase activity|0004830||IEA,ATP binding|0005524||IEA;go_process=tryptophanyl-tRNA aminoacylation|0006436||IEA;inference=COORDINATES: similar to AA sequence:RefSeq:WP_007264786.1;locus_tag=BGK67_RS16255;product=tryptophan--tRNA ligase;protein_id=WP_069920761.1;transl_table=11	+	WP_069920761.1	tryptophan--tRNA ligase	206
4788	NZ_MEHK01000001.1	fimo	nucleotide_motif	1603052	1603061	42	-	Name=YGTSCBGTTY_NZ_MEHK01000001.1-;Alias=MEME-3;ID=YGTSCBGTTY-MEME-3-1589-NZ_MEHK01000001.1;pvalue=6.31e-05;qvalue=0.552;sequence=CGTGCTGTAC;;FIMO_ID=4788	NZ_MEHK01000001.1	1603037	1603229	1601843	1603027	ID=promoter-gene-BGK67_RS08190;Parent=gene-BGK67_RS08190;GeneStart=1601843;GeneEnd=1603027;ID=gene-BGK67_RS08190;Name=aroC;gbkey=Gene;gene=aroC;gene_biotype=protein_coding;locus_tag=BGK67_RS08190;old_locus_tag=BGK67_07110;ID=cds-WP_069919451.1;Parent=gene-BGK67_RS08190;Dbxref=GenBank:WP_069919451.1;Name=WP_069919451.1;Ontology_term=GO:0009073,GO:0004107;gbkey=CDS;gene=aroC;go_function=chorismate synthase activity|0004107||IEA;go_process=aromatic amino acid family biosynthetic process|0009073||IEA;inference=COORDINATES: similar to AA sequence:RefSeq:WP_003977330.1;locus_tag=BGK67_RS08190;product=chorismate synthase;protein_id=WP_069919451.1;transl_table=11	-	WP_069919451.1	chorismate synthase	34
4800	NZ_MEHK01000001.1	fimo	nucleotide_motif	3556785	3556794	42	+	Name=YGTSCBGTTY_NZ_MEHK01000001.1+;Alias=MEME-3;ID=YGTSCBGTTY-MEME-3-1601-NZ_MEHK01000001.1;pvalue=6.31e-05;qvalue=0.552;sequence=CGACCGGTTT;;FIMO_ID=4800	NZ_MEHK01000001.1	3556755	3556921	3555846	3556745	ID=promoter-gene-BGK67_RS16930;Parent=gene-BGK67_RS16930;GeneStart=3555846;GeneEnd=3556745;ID=gene-BGK67_RS16930;Name=BGK67_RS16930;gbkey=Gene;gene_biotype=protein_coding;locus_tag=BGK67_RS16930;old_locus_tag=BGK67_15850;ID=cds-WP_069920872.1;Parent=gene-BGK67_RS16930;Dbxref=GenBank:WP_069920872.1;Name=WP_069920872.1;Ontology_term=GO:0016818,GO:0046872;gbkey=CDS;go_function=hydrolase activity%2C acting on acid anhydrides%2C in phosphorus-containing anhydrides|0016818||IEA,metal ion binding|0046872||IEA;inference=COORDINATES: similar to AA sequence:RefSeq:WP_007264964.1;locus_tag=BGK67_RS16930;product=NUDIX hydrolase;protein_id=WP_069920872.1;transl_table=11	-	WP_069920872.1	NUDIX hydrolase	49
4812	NZ_MEHK01000001.1	fimo	nucleotide_motif	4845232	4845241	42	+	Name=YGTSCBGTTY_NZ_MEHK01000001.1+;Alias=MEME-3;ID=YGTSCBGTTY-MEME-3-1613-NZ_MEHK01000001.1;pvalue=6.31e-05;qvalue=0.552;sequence=CGTGCTGTAC;;FIMO_ID=4812	NZ_MEHK01000001.1	4845142	4845299	4845309	4845653	ID=promoter-gene-BGK67_RS22940;Parent=gene-BGK67_RS22940;GeneStart=4845309;GeneEnd=4845653;ID=gene-BGK67_RS22940;Name=BGK67_RS22940;gbkey=Gene;gene_biotype=protein_coding;locus_tag=BGK67_RS22940;old_locus_tag=BGK67_21855;ID=cds-WP_079154331.1;Parent=gene-BGK67_RS22940;Dbxref=GenBank:WP_079154331.1;Name=WP_079154331.1;gbkey=CDS;inference=COORDINATES: similar to AA sequence:RefSeq:WP_007266406.1;locus_tag=BGK67_RS22940;product=hypothetical protein;protein_id=WP_079154331.1;transl_table=11	+	WP_079154331.1	hypothetical protein	68
4828	NZ_MEHK01000001.1	fimo	nucleotide_motif	6293673	6293682	42	+	Name=YGTSCBGTTY_NZ_MEHK01000001.1+;Alias=MEME-3;ID=YGTSCBGTTY-MEME-3-1629-NZ_MEHK01000001.1;pvalue=6.31e-05;qvalue=0.552;sequence=CGACCGGTTT;;FIMO_ID=4828	NZ_MEHK01000001.1	6293597	6293887	6293897	6294583	ID=promoter-gene-BGK67_RS28880;Parent=gene-BGK67_RS28880;GeneStart=6293897;GeneEnd=6294583;ID=gene-BGK67_RS28880;Name=BGK67_RS28880;gbkey=Gene;gene_biotype=protein_coding;locus_tag=BGK67_RS28880;old_locus_tag=BGK67_27795;ID=cds-WP_069922823.1;Parent=gene-BGK67_RS28880;Dbxref=GenBank:WP_069922823.1;Name=WP_069922823.1;Ontology_term=GO:0008168;gbkey=CDS;go_function=methyltransferase activity|0008168||IEA;inference=COORDINATES: similar to AA sequence:RefSeq:WP_014050131.1;locus_tag=BGK67_RS28880;product=HemK2/MTQ2 family protein methyltransferase;protein_id=WP_069922823.1;transl_table=11	+	WP_069922823.1	HemK2/MTQ2 family protein methyltransferase	215
4841	NZ_MEHK01000001.1	fimo	nucleotide_motif	4547114	4547123	41.9	+	Name=YGTSCBGTTY_NZ_MEHK01000001.1+;Alias=MEME-3;ID=YGTSCBGTTY-MEME-3-1642-NZ_MEHK01000001.1;pvalue=6.49e-05;qvalue=0.564;sequence=TGTGCGGTAC;;FIMO_ID=4841	NZ_MEHK01000001.1	4547010	4547234	4547244	4548512	ID=promoter-gene-BGK67_RS21560;Parent=gene-BGK67_RS21560;GeneStart=4547244;GeneEnd=4548512;ID=gene-BGK67_RS21560;Name=glyA;gbkey=Gene;gene=glyA;gene_biotype=protein_coding;locus_tag=BGK67_RS21560;old_locus_tag=BGK67_20475;ID=cds-WP_069921609.1;Parent=gene-BGK67_RS21560;Dbxref=GenBank:WP_069921609.1;Name=WP_069921609.1;Ontology_term=GO:0019264,GO:0004372,GO:0008270,GO:0030170,GO:0070905;gbkey=CDS;gene=glyA;go_function=glycine hydroxymethyltransferase activity|0004372||IEA,zinc ion binding|0008270||IEA,pyridoxal phosphate binding|0030170||IEA,serine binding|0070905||IEA;go_process=glycine biosynthetic process from serine|0019264||IEA;inference=COORDINATES: similar to AA sequence:RefSeq:WP_008744017.1;locus_tag=BGK67_RS21560;product=serine hydroxymethyltransferase;protein_id=WP_069921609.1;transl_table=11	+	WP_069921609.1	serine hydroxymethyltransferase	121
4841	NZ_MEHK01000001.1	fimo	nucleotide_motif	4547114	4547123	41.9	+	Name=YGTSCBGTTY_NZ_MEHK01000001.1+;Alias=MEME-3;ID=YGTSCBGTTY-MEME-3-1642-NZ_MEHK01000001.1;pvalue=6.49e-05;qvalue=0.564;sequence=TGTGCGGTAC;;FIMO_ID=4841	NZ_MEHK01000001.1	4547019	4547243	4545804	4547009	ID=promoter-gene-BGK67_RS21555;Parent=gene-BGK67_RS21555;GeneStart=4545804;GeneEnd=4547009;ID=gene-BGK67_RS21555;Name=rocD;gbkey=Gene;gene=rocD;gene_biotype=protein_coding;locus_tag=BGK67_RS21555;old_locus_tag=BGK67_20470;ID=cds-WP_069921608.1;Parent=gene-BGK67_RS21555;Dbxref=GenBank:WP_069921608.1;Name=WP_069921608.1;Ontology_term=GO:0004587;gbkey=CDS;gene=rocD;go_function=ornithine aminotransferase activity|0004587||IEA;inference=COORDINATES: similar to AA sequence:RefSeq:WP_007266022.1;locus_tag=BGK67_RS21555;product=ornithine--oxo-acid transaminase;protein_id=WP_069921608.1;transl_table=11	-	WP_069921608.1	ornithine--oxo-acid transaminase	114
4842	NZ_MEHK01000001.1	fimo	nucleotide_motif	6065280	6065289	41.9	-	Name=YGTSCBGTTY_NZ_MEHK01000001.1-;Alias=MEME-3;ID=YGTSCBGTTY-MEME-3-1643-NZ_MEHK01000001.1;pvalue=6.49e-05;qvalue=0.564;sequence=TGTGCGGTAC;;FIMO_ID=4842	NZ_MEHK01000001.1	6065011	6065301	6065311	6067026	ID=promoter-gene-BGK67_RS28005;Parent=gene-BGK67_RS28005;GeneStart=6065311;GeneEnd=6067026;ID=gene-BGK67_RS28005;Name=metG;gbkey=Gene;gene=metG;gene_biotype=protein_coding;locus_tag=BGK67_RS28005;old_locus_tag=BGK67_26920;ID=cds-WP_069922674.1;Parent=gene-BGK67_RS28005;Dbxref=GenBank:WP_069922674.1;Name=WP_069922674.1;Ontology_term=GO:0006431,GO:0000166,GO:0004825,GO:0005524;gbkey=CDS;gene=metG;go_function=nucleotide binding|0000166||IEA,methionine-tRNA ligase activity|0004825||IEA,ATP binding|0005524||IEA;go_process=methionyl-tRNA aminoacylation|0006431||IEA;inference=COORDINATES: similar to AA sequence:RefSeq:WP_007450379.1;locus_tag=BGK67_RS28005;product=methionine--tRNA ligase;protein_id=WP_069922674.1;transl_table=11	+	WP_069922674.1	methionine--tRNA ligase	22
4850	NZ_MEHK01000001.1	fimo	nucleotide_motif	2033298	2033307	41.8	-	Name=YGTSCBGTTY_NZ_MEHK01000001.1-;Alias=MEME-3;ID=YGTSCBGTTY-MEME-3-1651-NZ_MEHK01000001.1;pvalue=6.61e-05;qvalue=0.565;sequence=TGTCTCGTTC;;FIMO_ID=4850	NZ_MEHK01000001.1	2033261	2033389	2032040	2033251	ID=promoter-gene-BGK67_RS10195;Parent=gene-BGK67_RS10195;GeneStart=2032040;GeneEnd=2033251;ID=gene-BGK67_RS10195;Name=BGK67_RS10195;gbkey=Gene;gene_biotype=protein_coding;locus_tag=BGK67_RS10195;old_locus_tag=BGK67_09115;ID=cds-WP_069919774.1;Parent=gene-BGK67_RS10195;Dbxref=GenBank:WP_069919774.1;Name=WP_069919774.1;Ontology_term=GO:0006096,GO:0004618,GO:0005524,GO:0005737;gbkey=CDS;go_component=cytoplasm|0005737||IEA;go_function=phosphoglycerate kinase activity|0004618||IEA,ATP binding|0005524||IEA;go_process=glycolytic process|0006096||IEA;inference=COORDINATES: similar to AA sequence:RefSeq:WP_020131905.1;locus_tag=BGK67_RS10195;product=phosphoglycerate kinase;protein_id=WP_069919774.1;transl_table=11	-	WP_069919774.1	phosphoglycerate kinase	56
4854	NZ_MEHK01000001.1	fimo	nucleotide_motif	4011393	4011402	41.8	-	Name=YGTSCBGTTY_NZ_MEHK01000001.1-;Alias=MEME-3;ID=YGTSCBGTTY-MEME-3-1655-NZ_MEHK01000001.1;pvalue=6.61e-05;qvalue=0.565;sequence=CGTTCCGTTC;;FIMO_ID=4854	NZ_MEHK01000001.1	4011280	4011570	4011580	4013796	ID=promoter-gene-BGK67_RS19060;Parent=gene-BGK67_RS19060;GeneStart=4011580;GeneEnd=4013796;ID=gene-BGK67_RS19060;Name=BGK67_RS19060;gbkey=Gene;gene_biotype=protein_coding;locus_tag=BGK67_RS19060;old_locus_tag=BGK67_17975;ID=cds-WP_244291259.1;Parent=gene-BGK67_RS19060;Dbxref=GenBank:WP_244291259.1;Name=WP_244291259.1;Ontology_term=GO:0006529,GO:0004066;gbkey=CDS;go_function=asparagine synthase (glutamine-hydrolyzing) activity|0004066||IEA;go_process=asparagine biosynthetic process|0006529||IEA;inference=COORDINATES: similar to AA sequence:RefSeq:WP_014053877.1;locus_tag=BGK67_RS19060;product=asparagine synthase-related protein;protein_id=WP_244291259.1;transl_table=11	+	WP_244291259.1	asparagine synthase-related protein	178
4859	NZ_MEHK01000001.1	fimo	nucleotide_motif	5588722	5588731	41.8	+	Name=YGTSCBGTTY_NZ_MEHK01000001.1+;Alias=MEME-3;ID=YGTSCBGTTY-MEME-3-1660-NZ_MEHK01000001.1;pvalue=6.61e-05;qvalue=0.565;sequence=CGTTCCGTTC;;FIMO_ID=4859	NZ_MEHK01000001.1	5588565	5588855	5588865	5589734	ID=promoter-gene-BGK67_RS25995;Parent=gene-BGK67_RS25995;GeneStart=5588865;GeneEnd=5589734;ID=gene-BGK67_RS25995;Name=BGK67_RS25995;gbkey=Gene;gene_biotype=protein_coding;locus_tag=BGK67_RS25995;old_locus_tag=BGK67_24910;ID=cds-WP_069922336.1;Parent=gene-BGK67_RS25995;Dbxref=GenBank:WP_069922336.1;Name=WP_069922336.1;gbkey=CDS;inference=COORDINATES: protein motif:HMM:NF023802.6;locus_tag=BGK67_RS25995;product=papain-like cysteine protease family protein;protein_id=WP_069922336.1;transl_table=11	+	WP_069922336.1	papain-like cysteine protease family protein	134
4862	NZ_MEHK01000001.1	fimo	nucleotide_motif	5950038	5950047	41.8	-	Name=YGTSCBGTTY_NZ_MEHK01000001.1-;Alias=MEME-3;ID=YGTSCBGTTY-MEME-3-1663-NZ_MEHK01000001.1;pvalue=6.61e-05;qvalue=0.565;sequence=CGTTCCGTTC;;FIMO_ID=4862	NZ_MEHK01000001.1	5949961	5950201	5950211	5951374	ID=promoter-gene-BGK67_RS27515;Parent=gene-BGK67_RS27515;GeneStart=5950211;GeneEnd=5951374;ID=gene-BGK67_RS27515;Name=BGK67_RS27515;gbkey=Gene;gene_biotype=protein_coding;locus_tag=BGK67_RS27515;old_locus_tag=BGK67_26430;ID=cds-WP_069922594.1;Parent=gene-BGK67_RS27515;Dbxref=GenBank:WP_069922594.1;Name=WP_069922594.1;gbkey=CDS;inference=COORDINATES: similar to AA sequence:RefSeq:WP_018552705.1;locus_tag=BGK67_RS27515;product=lipid II:glycine glycyltransferase FemX;protein_id=WP_069922594.1;transl_table=11	+	WP_069922594.1	lipid II:glycine glycyltransferase FemX	164
4862	NZ_MEHK01000001.1	fimo	nucleotide_motif	5950038	5950047	41.8	-	Name=YGTSCBGTTY_NZ_MEHK01000001.1-;Alias=MEME-3;ID=YGTSCBGTTY-MEME-3-1663-NZ_MEHK01000001.1;pvalue=6.61e-05;qvalue=0.565;sequence=CGTTCCGTTC;;FIMO_ID=4862	NZ_MEHK01000001.1	5949970	5950210	5948797	5949960	ID=promoter-gene-BGK67_RS27510;Parent=gene-BGK67_RS27510;GeneStart=5948797;GeneEnd=5949960;ID=gene-BGK67_RS27510;Name=BGK67_RS27510;gbkey=Gene;gene_biotype=protein_coding;locus_tag=BGK67_RS27510;old_locus_tag=BGK67_26425;ID=cds-WP_069922593.1;Parent=gene-BGK67_RS27510;Dbxref=GenBank:WP_069922593.1;Name=WP_069922593.1;gbkey=CDS;inference=COORDINATES: similar to AA sequence:RefSeq:WP_007267425.1;locus_tag=BGK67_RS27510;product=L%2CD-transpeptidase;protein_id=WP_069922593.1;transl_table=11	-	WP_069922593.1	L%2CD-transpeptidase	87
4870	NZ_MEHK01000001.1	fimo	nucleotide_motif	923917	923926	41.7	-	Name=YGTSCBGTTY_NZ_MEHK01000001.1-;Alias=MEME-3;ID=YGTSCBGTTY-MEME-3-1671-NZ_MEHK01000001.1;pvalue=6.71e-05;qvalue=0.565;sequence=CAAGCCGTTT;;FIMO_ID=4870	NZ_MEHK01000001.1	923703	923935	923945	924136	ID=promoter-gene-BGK67_RS05165;Parent=gene-BGK67_RS05165;GeneStart=923945;GeneEnd=924136;ID=gene-BGK67_RS05165;Name=BGK67_RS05165;gbkey=Gene;gene_biotype=protein_coding;locus_tag=BGK67_RS05165;old_locus_tag=BGK67_04085;ID=cds-WP_069918784.1;Parent=gene-BGK67_RS05165;Dbxref=GenBank:WP_069918784.1;Name=WP_069918784.1;gbkey=CDS;inference=COORDINATES: protein motif:HMM:NF036450.6;locus_tag=BGK67_RS05165;product=DUF5302 domain-containing protein;protein_id=WP_069918784.1;transl_table=11	+	WP_069918784.1	DUF5302 domain-containing protein	19
4870	NZ_MEHK01000001.1	fimo	nucleotide_motif	923917	923926	41.7	-	Name=YGTSCBGTTY_NZ_MEHK01000001.1-;Alias=MEME-3;ID=YGTSCBGTTY-MEME-3-1671-NZ_MEHK01000001.1;pvalue=6.71e-05;qvalue=0.565;sequence=CAAGCCGTTT;;FIMO_ID=4870	NZ_MEHK01000001.1	923712	923944	922341	923702	ID=promoter-gene-BGK67_RS05160;Parent=gene-BGK67_RS05160;GeneStart=922341;GeneEnd=923702;ID=gene-BGK67_RS05160;Name=BGK67_RS05160;gbkey=Gene;gene_biotype=protein_coding;locus_tag=BGK67_RS05160;old_locus_tag=BGK67_04080;ID=cds-WP_069918783.1;Parent=gene-BGK67_RS05160;Dbxref=GenBank:WP_069918783.1;Name=WP_069918783.1;Ontology_term=GO:0016491;gbkey=CDS;go_function=oxidoreductase activity|0016491||IEA;inference=COORDINATES: similar to AA sequence:RefSeq:WP_019327819.1;locus_tag=BGK67_RS05160;product=FAD-dependent oxidoreductase;protein_id=WP_069918783.1;transl_table=11	-	WP_069918783.1	FAD-dependent oxidoreductase	224
4882	NZ_MEHK01000001.1	fimo	nucleotide_motif	5163023	5163032	41.7	-	Name=YGTSCBGTTY_NZ_MEHK01000001.1-;Alias=MEME-3;ID=YGTSCBGTTY-MEME-3-1683-NZ_MEHK01000001.1;pvalue=6.71e-05;qvalue=0.565;sequence=TGACCTGGTT;;FIMO_ID=4882	NZ_MEHK01000001.1	5163018	5163039	5163049	5164680	ID=promoter-gene-BGK67_RS24370;Parent=gene-BGK67_RS24370;GeneStart=5163049;GeneEnd=5164680;ID=gene-BGK67_RS24370;Name=pruA;gbkey=Gene;gene=pruA;gene_biotype=protein_coding;locus_tag=BGK67_RS24370;old_locus_tag=BGK67_23285;ID=cds-WP_069922081.1;Parent=gene-BGK67_RS24370;Dbxref=GenBank:WP_069922081.1;Name=WP_069922081.1;Ontology_term=GO:0010133,GO:0003842;gbkey=CDS;gene=pruA;go_function=1-pyrroline-5-carboxylate dehydrogenase activity|0003842||IEA;go_process=proline catabolic process to glutamate|0010133||IEA;inference=COORDINATES: similar to AA sequence:RefSeq:WP_005311510.1;locus_tag=BGK67_RS24370;product=L-glutamate gamma-semialdehyde dehydrogenase;protein_id=WP_069922081.1;transl_table=11	+	WP_069922081.1	L-glutamate gamma-semialdehyde dehydrogenase	17
4896	NZ_MEHK01000001.1	fimo	nucleotide_motif	5099737	5099746	41.7	+	Name=YGTSCBGTTY_NZ_MEHK01000001.1+;Alias=MEME-3;ID=YGTSCBGTTY-MEME-3-1697-NZ_MEHK01000001.1;pvalue=6.8e-05;qvalue=0.565;sequence=CGTGCGGTAT;;FIMO_ID=4896	NZ_MEHK01000001.1	5099647	5099937	5098942	5099637	ID=promoter-gene-BGK67_RS24100;Parent=gene-BGK67_RS24100;GeneStart=5098942;GeneEnd=5099637;ID=gene-BGK67_RS24100;Name=BGK67_RS24100;gbkey=Gene;gene_biotype=protein_coding;locus_tag=BGK67_RS24100;old_locus_tag=BGK67_23015;ID=cds-WP_069922036.1;Parent=gene-BGK67_RS24100;Dbxref=GenBank:WP_069922036.1;Name=WP_069922036.1;Ontology_term=GO:0000041,GO:0016020,GO:0043190;gbkey=CDS;go_component=membrane|0016020||IEA,ATP-binding cassette (ABC) transporter complex|0043190||IEA;go_process=transition metal ion transport|0000041||IEA;inference=COORDINATES: similar to AA sequence:RefSeq:WP_008743365.1;locus_tag=BGK67_RS24100;product=energy-coupling factor ABC transporter permease;protein_id=WP_069922036.1;transl_table=11	-	WP_069922036.1	energy-coupling factor ABC transporter permease	109
4919	NZ_MEHK01000001.1	fimo	nucleotide_motif	4202346	4202355	41.6	-	Name=YGTSCBGTTY_NZ_MEHK01000001.1-;Alias=MEME-3;ID=YGTSCBGTTY-MEME-3-1720-NZ_MEHK01000001.1;pvalue=6.87e-05;qvalue=0.565;sequence=CAAGCTGTTC;;FIMO_ID=4919	NZ_MEHK01000001.1	4202319	4202609	4202619	4203311	ID=promoter-gene-BGK67_RS19955;Parent=gene-BGK67_RS19955;GeneStart=4202619;GeneEnd=4203311;ID=gene-BGK67_RS19955;Name=BGK67_RS19955;gbkey=Gene;gene_biotype=protein_coding;locus_tag=BGK67_RS19955;old_locus_tag=BGK67_18870;ID=cds-WP_069921356.1;Parent=gene-BGK67_RS19955;Dbxref=GenBank:WP_069921356.1;Name=WP_069921356.1;Ontology_term=GO:0016787;gbkey=CDS;go_function=hydrolase activity|0016787||IEA;inference=COORDINATES: similar to AA sequence:RefSeq:WP_014143173.1;locus_tag=BGK67_RS19955;product=HAD family hydrolase;protein_id=WP_069921356.1;transl_table=11	+	WP_069921356.1	HAD family hydrolase	264
4939	NZ_MEHK01000001.1	fimo	nucleotide_motif	3056292	3056301	41.6	-	Name=YGTSCBGTTY_NZ_MEHK01000001.1-;Alias=MEME-3;ID=YGTSCBGTTY-MEME-3-1740-NZ_MEHK01000001.1;pvalue=6.95e-05;qvalue=0.565;sequence=CATCCGGTTC;;FIMO_ID=4939	NZ_MEHK01000001.1	3056259	3056549	3056559	3057053	ID=promoter-gene-BGK67_RS14745;Parent=gene-BGK67_RS14745;GeneStart=3056559;GeneEnd=3057053;ID=gene-BGK67_RS14745;Name=BGK67_RS14745;gbkey=Gene;gene_biotype=protein_coding;locus_tag=BGK67_RS14745;old_locus_tag=BGK67_13665;ID=cds-WP_432215514.1;Parent=gene-BGK67_RS14745;Dbxref=GenBank:WP_432215514.1;Name=WP_432215514.1;Ontology_term=GO:0008198,GO:0017172;gbkey=CDS;go_function=ferrous iron binding|0008198||IEA,cysteine dioxygenase activity|0017172||IEA;inference=COORDINATES: similar to AA sequence:RefSeq:WP_017945870.1;locus_tag=BGK67_RS14745;product=cysteine dioxygenase;protein_id=WP_432215514.1;transl_table=11	+	WP_432215514.1	cysteine dioxygenase	258
4947	NZ_MEHK01000001.1	fimo	nucleotide_motif	5004057	5004066	41.6	+	Name=YGTSCBGTTY_NZ_MEHK01000001.1+;Alias=MEME-3;ID=YGTSCBGTTY-MEME-3-1748-NZ_MEHK01000001.1;pvalue=6.95e-05;qvalue=0.565;sequence=CATCCGGTTC;;FIMO_ID=4947	NZ_MEHK01000001.1	5004034	5004165	5004175	5004546	ID=promoter-gene-BGK67_RS23700;Parent=gene-BGK67_RS23700;GeneStart=5004175;GeneEnd=5004546;ID=gene-BGK67_RS23700;Name=BGK67_RS23700;gbkey=Gene;gene_biotype=protein_coding;locus_tag=BGK67_RS23700;old_locus_tag=BGK67_22615;ID=cds-WP_030008701.1;Parent=gene-BGK67_RS23700;Dbxref=GenBank:WP_030008701.1;Name=WP_030008701.1;Ontology_term=GO:0015986,GO:0046933,GO:0045259;gbkey=CDS;go_component=proton-transporting ATP synthase complex|0045259||IEA;go_function=proton-transporting ATP synthase activity%2C rotational mechanism|0046933||IEA;go_process=proton motive force-driven ATP synthesis|0015986||IEA;inference=COORDINATES: similar to AA sequence:RefSeq:WP_008738187.1;locus_tag=BGK67_RS23700;product=F0F1 ATP synthase subunit epsilon;protein_id=WP_030008701.1;transl_table=11	+	WP_030008701.1	F0F1 ATP synthase subunit epsilon	109
4949	NZ_MEHK01000001.1	fimo	nucleotide_motif	5100800	5100809	41.6	-	Name=YGTSCBGTTY_NZ_MEHK01000001.1-;Alias=MEME-3;ID=YGTSCBGTTY-MEME-3-1750-NZ_MEHK01000001.1;pvalue=6.95e-05;qvalue=0.565;sequence=CATCCGGTTC;;FIMO_ID=4949	NZ_MEHK01000001.1	5100642	5100818	5100828	5101430	ID=promoter-gene-BGK67_RS24110;Parent=gene-BGK67_RS24110;GeneStart=5100828;GeneEnd=5101430;ID=gene-BGK67_RS24110;Name=BGK67_RS24110;gbkey=Gene;gene_biotype=protein_coding;locus_tag=BGK67_RS24110;old_locus_tag=BGK67_23025;ID=cds-WP_069922038.1;Parent=gene-BGK67_RS24110;Dbxref=GenBank:WP_069922038.1;Name=WP_069922038.1;gbkey=CDS;inference=COORDINATES: ab initio prediction:GeneMarkS-2+;locus_tag=BGK67_RS24110;product=hypothetical protein;protein_id=WP_069922038.1;transl_table=11	+	WP_069922038.1	hypothetical protein	19
4949	NZ_MEHK01000001.1	fimo	nucleotide_motif	5100800	5100809	41.6	-	Name=YGTSCBGTTY_NZ_MEHK01000001.1-;Alias=MEME-3;ID=YGTSCBGTTY-MEME-3-1750-NZ_MEHK01000001.1;pvalue=6.95e-05;qvalue=0.565;sequence=CATCCGGTTC;;FIMO_ID=4949	NZ_MEHK01000001.1	5100651	5100827	5100120	5100641	ID=promoter-gene-BGK67_RS24105;Parent=gene-BGK67_RS24105;GeneStart=5100120;GeneEnd=5100641;ID=gene-BGK67_RS24105;Name=BGK67_RS24105;gbkey=Gene;gene_biotype=protein_coding;locus_tag=BGK67_RS24105;old_locus_tag=BGK67_23020;ID=cds-WP_432215525.1;Parent=gene-BGK67_RS24105;Dbxref=GenBank:WP_432215525.1;Name=WP_432215525.1;gbkey=CDS;inference=COORDINATES: similar to AA sequence:RefSeq:WP_020136948.1;locus_tag=BGK67_RS24105;product=AMIN-like domain-containing (lipo)protein;protein_id=WP_432215525.1;transl_table=11	-	WP_432215525.1	AMIN-like domain-containing (lipo)protein	168
4952	NZ_MEHK01000001.1	fimo	nucleotide_motif	5922180	5922189	41.6	+	Name=YGTSCBGTTY_NZ_MEHK01000001.1+;Alias=MEME-3;ID=YGTSCBGTTY-MEME-3-1753-NZ_MEHK01000001.1;pvalue=6.95e-05;qvalue=0.565;sequence=CATCCGGTTC;;FIMO_ID=4952	NZ_MEHK01000001.1	5922085	5922311	5922321	5923811	ID=promoter-gene-BGK67_RS27380;Parent=gene-BGK67_RS27380;GeneStart=5922321;GeneEnd=5923811;ID=gene-BGK67_RS27380;Name=BGK67_RS27380;gbkey=Gene;gene_biotype=protein_coding;locus_tag=BGK67_RS27380;old_locus_tag=BGK67_26295;ID=cds-WP_069922572.1;Parent=gene-BGK67_RS27380;Dbxref=GenBank:WP_069922572.1;Name=WP_069922572.1;Ontology_term=GO:0030170;gbkey=CDS;go_function=pyridoxal phosphate binding|0030170||IEA;inference=COORDINATES: similar to AA sequence:RefSeq:WP_007267401.1;locus_tag=BGK67_RS27380;product=PLP-dependent aminotransferase family protein;protein_id=WP_069922572.1;transl_table=11	+	WP_069922572.1	PLP-dependent aminotransferase family protein	132
4952	NZ_MEHK01000001.1	fimo	nucleotide_motif	5922180	5922189	41.6	+	Name=YGTSCBGTTY_NZ_MEHK01000001.1+;Alias=MEME-3;ID=YGTSCBGTTY-MEME-3-1753-NZ_MEHK01000001.1;pvalue=6.95e-05;qvalue=0.565;sequence=CATCCGGTTC;;FIMO_ID=4952	NZ_MEHK01000001.1	5922094	5922320	5921395	5922084	ID=promoter-gene-BGK67_RS27370;Parent=gene-BGK67_RS27370;GeneStart=5921395;GeneEnd=5922084;ID=gene-BGK67_RS27370;Name=BGK67_RS27370;gbkey=Gene;gene_biotype=protein_coding;locus_tag=BGK67_RS27370;old_locus_tag=BGK67_26285;ID=cds-WP_079154406.1;Parent=gene-BGK67_RS27370;Dbxref=GenBank:WP_079154406.1;Name=WP_079154406.1;Ontology_term=GO:0016779;gbkey=CDS;go_function=nucleotidyltransferase activity|0016779||IEA;inference=COORDINATES: similar to AA sequence:RefSeq:WP_019985061.1;locus_tag=BGK67_RS27370;product=nucleotidyltransferase family protein;protein_id=WP_079154406.1;transl_table=11	-	WP_079154406.1	nucleotidyltransferase family protein	105
4957	NZ_MEHK01000001.1	fimo	nucleotide_motif	6476630	6476639	41.6	+	Name=YGTSCBGTTY_NZ_MEHK01000001.1+;Alias=MEME-3;ID=YGTSCBGTTY-MEME-3-1758-NZ_MEHK01000001.1;pvalue=6.95e-05;qvalue=0.565;sequence=CATCCGGTTC;;FIMO_ID=4957	NZ_MEHK01000001.1	6476355	6476645	6476655	6478388	ID=promoter-gene-BGK67_RS29555;Parent=gene-BGK67_RS29555;GeneStart=6476655;GeneEnd=6478388;ID=gene-BGK67_RS29555;Name=BGK67_RS29555;gbkey=Gene;gene_biotype=protein_coding;locus_tag=BGK67_RS29555;old_locus_tag=BGK67_28470;ID=cds-WP_079154441.1;Parent=gene-BGK67_RS29555;Dbxref=GenBank:WP_079154441.1;Name=WP_079154441.1;gbkey=CDS;inference=COORDINATES: similar to AA sequence:RefSeq:WP_019890999.1;locus_tag=BGK67_RS29555;product=AfsR/SARP family transcriptional regulator;protein_id=WP_079154441.1;transl_table=11	+	WP_079154441.1	AfsR/SARP family transcriptional regulator	16
4981	NZ_MEHK01000001.1	fimo	nucleotide_motif	6941299	6941308	41.5	-	Name=YGTSCBGTTY_NZ_MEHK01000001.1-;Alias=MEME-3;ID=YGTSCBGTTY-MEME-3-1782-NZ_MEHK01000001.1;pvalue=7.03e-05;qvalue=0.565;sequence=TGTCCCGTAC;;FIMO_ID=4981	NZ_MEHK01000001.1	6941101	6941391	6941401	6942570	ID=promoter-gene-BGK67_RS31735;Parent=gene-BGK67_RS31735;GeneStart=6941401;GeneEnd=6942570;ID=gene-BGK67_RS31735;Name=BGK67_RS31735;gbkey=Gene;gene_biotype=protein_coding;locus_tag=BGK67_RS31735;old_locus_tag=BGK67_30650;ID=cds-WP_244291526.1;Parent=gene-BGK67_RS31735;Dbxref=GenBank:WP_244291526.1;Name=WP_244291526.1;Ontology_term=GO:0019441,GO:0004833,GO:0020037;gbkey=CDS;go_function=tryptophan 2%2C3-dioxygenase activity|0004833||IEA,heme binding|0020037||IEA;go_process=L-tryptophan catabolic process to kynurenine|0019441||IEA;inference=COORDINATES: protein motif:HMM:NF015272.6;locus_tag=BGK67_RS31735;product=tryptophan 2%2C3-dioxygenase family protein;protein_id=WP_244291526.1;transl_table=11	+	WP_244291526.1	tryptophan 2%2C3-dioxygenase family protein	93
4984	NZ_MEHK01000001.1	fimo	nucleotide_motif	226491	226500	41.5	-	Name=YGTSCBGTTY_NZ_MEHK01000001.1-;Alias=MEME-3;ID=YGTSCBGTTY-MEME-3-1785-NZ_MEHK01000001.1;pvalue=7.11e-05;qvalue=0.565;sequence=CGTCTTGTTC;;FIMO_ID=4984	NZ_MEHK01000001.1	226324	226614	225760	226314	ID=promoter-gene-BGK67_RS02065;Parent=gene-BGK67_RS02065;GeneStart=225760;GeneEnd=226314;ID=gene-BGK67_RS02065;Name=BGK67_RS02065;gbkey=Gene;gene_biotype=protein_coding;locus_tag=BGK67_RS02065;old_locus_tag=BGK67_00985;ID=cds-WP_069918250.1;Parent=gene-BGK67_RS02065;Dbxref=GenBank:WP_069918250.1;Name=WP_069918250.1;gbkey=CDS;inference=COORDINATES: similar to AA sequence:RefSeq:WP_005483353.1;locus_tag=BGK67_RS02065;product=tellurite resistance TerB family protein;protein_id=WP_069918250.1;transl_table=11	-	WP_069918250.1	tellurite resistance TerB family protein	186
4992	NZ_MEHK01000001.1	fimo	nucleotide_motif	4451629	4451638	41.5	+	Name=YGTSCBGTTY_NZ_MEHK01000001.1+;Alias=MEME-3;ID=YGTSCBGTTY-MEME-3-1793-NZ_MEHK01000001.1;pvalue=7.11e-05;qvalue=0.565;sequence=CGTCTTGTTC;;FIMO_ID=4992	NZ_MEHK01000001.1	4451571	4451671	4451681	4453528	ID=promoter-gene-BGK67_RS21145;Parent=gene-BGK67_RS21145;GeneStart=4451681;GeneEnd=4453528;ID=gene-BGK67_RS21145;Name=glmS;gbkey=Gene;gene=glmS;gene_biotype=protein_coding;locus_tag=BGK67_RS21145;old_locus_tag=BGK67_20060;ID=cds-WP_069921538.1;Parent=gene-BGK67_RS21145;Dbxref=GenBank:WP_069921538.1;Name=WP_069921538.1;Ontology_term=GO:1901137,GO:0004360;gbkey=CDS;gene=glmS;go_function=glutamine-fructose-6-phosphate transaminase (isomerizing) activity|0004360||IEA;go_process=carbohydrate derivative biosynthetic process|1901137||IEA;inference=COORDINATES: similar to AA sequence:RefSeq:WP_016575940.1;locus_tag=BGK67_RS21145;product=glutamine--fructose-6-phosphate transaminase (isomerizing);protein_id=WP_069921538.1;transl_table=11	+	WP_069921538.1	glutamine--fructose-6-phosphate transaminase (isomerizing)	43
4994	NZ_MEHK01000001.1	fimo	nucleotide_motif	4845825	4845834	41.5	-	Name=YGTSCBGTTY_NZ_MEHK01000001.1-;Alias=MEME-3;ID=YGTSCBGTTY-MEME-3-1795-NZ_MEHK01000001.1;pvalue=7.11e-05;qvalue=0.565;sequence=CGTCTTGTTC;;FIMO_ID=4994	NZ_MEHK01000001.1	4845654	4845839	4845849	4846220	ID=promoter-gene-BGK67_RS22945;Parent=gene-BGK67_RS22945;GeneStart=4845849;GeneEnd=4846220;ID=gene-BGK67_RS22945;Name=BGK67_RS22945;gbkey=Gene;gene_biotype=protein_coding;locus_tag=BGK67_RS22945;old_locus_tag=BGK67_21860;ID=cds-WP_069921843.1;Parent=gene-BGK67_RS22945;Dbxref=GenBank:WP_069921843.1;Name=WP_069921843.1;Ontology_term=GO:0003677,GO:0046872,GO:0051536,GO:0051539;gbkey=CDS;go_function=DNA binding|0003677||IEA,metal ion binding|0046872||IEA,iron-sulfur cluster binding|0051536||IEA,4 iron%2C 4 sulfur cluster binding|0051539||IEA;inference=COORDINATES: similar to AA sequence:RefSeq:WP_007266407.1;locus_tag=BGK67_RS22945;product=WhiB family transcriptional regulator;protein_id=WP_069921843.1;transl_table=11	+	WP_069921843.1	WhiB family transcriptional regulator	15
5001	NZ_MEHK01000001.1	fimo	nucleotide_motif	2495459	2495468	41.5	-	Name=YGTSCBGTTY_NZ_MEHK01000001.1-;Alias=MEME-3;ID=YGTSCBGTTY-MEME-3-1802-NZ_MEHK01000001.1;pvalue=7.14e-05;qvalue=0.567;sequence=TATCCCGGTT;;FIMO_ID=5001	NZ_MEHK01000001.1	2495441	2495731	2495741	2496145	ID=promoter-gene-BGK67_RS12280;Parent=gene-BGK67_RS12280;GeneStart=2495741;GeneEnd=2496145;ID=gene-BGK67_RS12280;Name=BGK67_RS12280;gbkey=Gene;gene_biotype=protein_coding;locus_tag=BGK67_RS12280;old_locus_tag=BGK67_11200;ID=cds-WP_069920127.1;Parent=gene-BGK67_RS12280;Dbxref=GenBank:WP_069920127.1;Name=WP_069920127.1;gbkey=CDS;inference=COORDINATES: similar to AA sequence:RefSeq:WP_015493235.1;locus_tag=BGK67_RS12280;product=transglycosylase SLT domain-containing protein;protein_id=WP_069920127.1;transl_table=11	+	WP_069920127.1	transglycosylase SLT domain-containing protein	273
5002	NZ_MEHK01000001.1	fimo	nucleotide_motif	3983635	3983644	41.5	+	Name=YGTSCBGTTY_NZ_MEHK01000001.1+;Alias=MEME-3;ID=YGTSCBGTTY-MEME-3-1803-NZ_MEHK01000001.1;pvalue=7.14e-05;qvalue=0.567;sequence=TATCCCGGTT;;FIMO_ID=5002	NZ_MEHK01000001.1	3983641	3983931	3983941	3986295	ID=promoter-gene-BGK67_RS18980;Parent=gene-BGK67_RS18980;GeneStart=3983941;GeneEnd=3986295;ID=gene-BGK67_RS18980;Name=BGK67_RS18980;gbkey=Gene;gene_biotype=protein_coding;locus_tag=BGK67_RS18980;old_locus_tag=BGK67_17895;ID=cds-WP_244291255.1;Parent=gene-BGK67_RS18980;Dbxref=GenBank:WP_244291255.1;Name=WP_244291255.1;Ontology_term=GO:0003676,GO:0005524;gbkey=CDS;go_function=nucleic acid binding|0003676||IEA,ATP binding|0005524||IEA;inference=COORDINATES: similar to AA sequence:RefSeq:WP_019761645.1;locus_tag=BGK67_RS18980;product=DEAD/DEAH box helicase;protein_id=WP_244291255.1;transl_table=11	+	WP_244291255.1	DEAD/DEAH box helicase	297
5003	NZ_MEHK01000001.1	fimo	nucleotide_motif	4995039	4995048	41.5	-	Name=YGTSCBGTTY_NZ_MEHK01000001.1-;Alias=MEME-3;ID=YGTSCBGTTY-MEME-3-1804-NZ_MEHK01000001.1;pvalue=7.14e-05;qvalue=0.567;sequence=TATCCCGGTT;;FIMO_ID=5003	NZ_MEHK01000001.1	4995016	4995122	4995132	4996466	ID=promoter-gene-BGK67_RS23655;Parent=gene-BGK67_RS23655;GeneStart=4995132;GeneEnd=4996466;ID=gene-BGK67_RS23655;Name=BGK67_RS23655;gbkey=Gene;gene_biotype=protein_coding;locus_tag=BGK67_RS23655;old_locus_tag=BGK67_22570;ID=cds-WP_069921962.1;Parent=gene-BGK67_RS23655;Dbxref=GenBank:WP_069921962.1;Name=WP_069921962.1;Ontology_term=GO:0009252,GO:0016780,GO:0046872;gbkey=CDS;go_function=phosphotransferase activity%2C for other substituted phosphate groups|0016780||IEA,metal ion binding|0046872||IEA;go_process=peptidoglycan biosynthetic process|0009252||IEA;inference=COORDINATES: similar to AA sequence:RefSeq:WP_008738168.1;locus_tag=BGK67_RS23655;product=MraY family glycosyltransferase;protein_id=WP_069921962.1;transl_table=11	+	WP_069921962.1	MraY family glycosyltransferase	84
5004	NZ_MEHK01000001.1	fimo	nucleotide_motif	6864141	6864150	41.5	-	Name=YGTSCBGTTY_NZ_MEHK01000001.1-;Alias=MEME-3;ID=YGTSCBGTTY-MEME-3-1805-NZ_MEHK01000001.1;pvalue=7.14e-05;qvalue=0.567;sequence=TATCCCGGTT;;FIMO_ID=5004	NZ_MEHK01000001.1	6864030	6864320	6862668	6864020	ID=promoter-gene-BGK67_RS31280;Parent=gene-BGK67_RS31280;GeneStart=6862668;GeneEnd=6864020;ID=gene-BGK67_RS31280;Name=BGK67_RS31280;gbkey=Gene;gene_biotype=protein_coding;locus_tag=BGK67_RS31280;old_locus_tag=BGK67_30195;ID=cds-WP_069923215.1;Parent=gene-BGK67_RS31280;Dbxref=GenBank:WP_069923215.1;Name=WP_069923215.1;gbkey=CDS;inference=COORDINATES: ab initio prediction:GeneMarkS-2+;locus_tag=BGK67_RS31280;product=hypothetical protein;protein_id=WP_069923215.1;transl_table=11	-	WP_069923215.1	hypothetical protein	130
5004	NZ_MEHK01000001.1	fimo	nucleotide_motif	6864141	6864150	41.5	-	Name=YGTSCBGTTY_NZ_MEHK01000001.1-;Alias=MEME-3;ID=YGTSCBGTTY-MEME-3-1805-NZ_MEHK01000001.1;pvalue=7.14e-05;qvalue=0.567;sequence=TATCCCGGTT;;FIMO_ID=5004	NZ_MEHK01000001.1	6864124	6864414	6864424	6864828	ID=promoter-gene-BGK67_RS31285;Parent=gene-BGK67_RS31285;GeneStart=6864424;GeneEnd=6864828;ID=gene-BGK67_RS31285;Name=BGK67_RS31285;gbkey=Gene;gene_biotype=protein_coding;locus_tag=BGK67_RS31285;old_locus_tag=BGK67_30200;ID=cds-WP_069920127.1-2;Parent=gene-BGK67_RS31285;Dbxref=GenBank:WP_069920127.1;Name=WP_069920127.1;gbkey=CDS;inference=COORDINATES: similar to AA sequence:RefSeq:WP_015493235.1;locus_tag=BGK67_RS31285;product=transglycosylase SLT domain-containing protein;protein_id=WP_069920127.1;transl_table=11	+	WP_069920127.1	transglycosylase SLT domain-containing protein	274
5026	NZ_MEHK01000001.1	fimo	nucleotide_motif	3064568	3064577	41.4	-	Name=YGTSCBGTTY_NZ_MEHK01000001.1-;Alias=MEME-3;ID=YGTSCBGTTY-MEME-3-1827-NZ_MEHK01000001.1;pvalue=7.31e-05;qvalue=0.57;sequence=CGTTCGGTTC;;FIMO_ID=5026	NZ_MEHK01000001.1	3064545	3064758	3064768	3066501	ID=promoter-gene-BGK67_RS14780;Parent=gene-BGK67_RS14780;GeneStart=3064768;GeneEnd=3066501;ID=gene-BGK67_RS14780;Name=BGK67_RS14780;gbkey=Gene;gene_biotype=protein_coding;locus_tag=BGK67_RS14780;old_locus_tag=BGK67_13700;ID=cds-WP_069920527.1;Parent=gene-BGK67_RS14780;Dbxref=GenBank:WP_069920527.1;Name=WP_069920527.1;gbkey=CDS;inference=COORDINATES: similar to AA sequence:RefSeq:WP_008741786.1;locus_tag=BGK67_RS14780;product=LCP family protein;protein_id=WP_069920527.1;transl_table=11	+	WP_069920527.1	LCP family protein	191
5028	NZ_MEHK01000001.1	fimo	nucleotide_motif	3762256	3762265	41.4	-	Name=YGTSCBGTTY_NZ_MEHK01000001.1-;Alias=MEME-3;ID=YGTSCBGTTY-MEME-3-1829-NZ_MEHK01000001.1;pvalue=7.31e-05;qvalue=0.57;sequence=CGTTCGGTTC;;FIMO_ID=5028	NZ_MEHK01000001.1	3762174	3762311	3762321	3763355	ID=promoter-gene-BGK67_RS17895;Parent=gene-BGK67_RS17895;GeneStart=3762321;GeneEnd=3763355;ID=gene-BGK67_RS17895;Name=paaA;gbkey=Gene;gene=paaA;gene_biotype=protein_coding;locus_tag=BGK67_RS17895;old_locus_tag=BGK67_16810;ID=cds-WP_069923949.1;Parent=gene-BGK67_RS17895;Dbxref=GenBank:WP_069923949.1;Name=WP_069923949.1;Ontology_term=GO:0010124,GO:0097266;gbkey=CDS;gene=paaA;go_function=phenylacetyl-CoA 1%2C2-epoxidase activity|0097266||IEA;go_process=phenylacetate catabolic process|0010124||IEA;inference=COORDINATES: similar to AA sequence:RefSeq:WP_017240348.1;locus_tag=BGK67_RS17895;product=1%2C2-phenylacetyl-CoA epoxidase subunit PaaA;protein_id=WP_069923949.1;transl_table=11	+	WP_069923949.1	1%2C2-phenylacetyl-CoA epoxidase subunit PaaA	56
5028	NZ_MEHK01000001.1	fimo	nucleotide_motif	3762256	3762265	41.4	-	Name=YGTSCBGTTY_NZ_MEHK01000001.1-;Alias=MEME-3;ID=YGTSCBGTTY-MEME-3-1829-NZ_MEHK01000001.1;pvalue=7.31e-05;qvalue=0.57;sequence=CGTTCGGTTC;;FIMO_ID=5028	NZ_MEHK01000001.1	3762183	3762320	3761511	3762173	ID=promoter-gene-BGK67_RS17890;Parent=gene-BGK67_RS17890;GeneStart=3761511;GeneEnd=3762173;ID=gene-BGK67_RS17890;Name=BGK67_RS17890;gbkey=Gene;gene_biotype=protein_coding;locus_tag=BGK67_RS17890;old_locus_tag=BGK67_16805;ID=cds-WP_244291247.1;Parent=gene-BGK67_RS17890;Dbxref=GenBank:WP_244291247.1;Name=WP_244291247.1;gbkey=CDS;inference=COORDINATES: similar to AA sequence:RefSeq:WP_019887916.1;locus_tag=BGK67_RS17890;product=DUF5819 family protein;protein_id=WP_244291247.1;transl_table=11	-	WP_244291247.1	DUF5819 family protein	92
5040	NZ_MEHK01000001.1	fimo	nucleotide_motif	688991	689000	41.2	-	Name=YGTSCBGTTY_NZ_MEHK01000001.1-;Alias=MEME-3;ID=YGTSCBGTTY-MEME-3-1841-NZ_MEHK01000001.1;pvalue=7.49e-05;qvalue=0.573;sequence=TGAGCCGTAT;;FIMO_ID=5040	NZ_MEHK01000001.1	688916	689201	689211	690446	ID=promoter-gene-BGK67_RS04105;Parent=gene-BGK67_RS04105;GeneStart=689211;GeneEnd=690446;ID=gene-BGK67_RS04105;Name=BGK67_RS04105;gbkey=Gene;gene_biotype=protein_coding;locus_tag=BGK67_RS04105;old_locus_tag=BGK67_03025;ID=cds-WP_069918606.1;Parent=gene-BGK67_RS04105;Dbxref=GenBank:WP_069918606.1;Name=WP_069918606.1;Ontology_term=GO:0016787;gbkey=CDS;go_function=hydrolase activity|0016787||IEA;inference=COORDINATES: similar to AA sequence:RefSeq:WP_018102900.1;locus_tag=BGK67_RS04105;product=M20 metallopeptidase family protein;protein_id=WP_069918606.1;transl_table=11	+	WP_069918606.1	M20 metallopeptidase family protein	211
5040	NZ_MEHK01000001.1	fimo	nucleotide_motif	688991	689000	41.2	-	Name=YGTSCBGTTY_NZ_MEHK01000001.1-;Alias=MEME-3;ID=YGTSCBGTTY-MEME-3-1841-NZ_MEHK01000001.1;pvalue=7.49e-05;qvalue=0.573;sequence=TGAGCCGTAT;;FIMO_ID=5040	NZ_MEHK01000001.1	688925	689210	687668	688915	ID=promoter-gene-BGK67_RS04100;Parent=gene-BGK67_RS04100;GeneStart=687668;GeneEnd=688915;ID=gene-BGK67_RS04100;Name=BGK67_RS04100;gbkey=Gene;gene_biotype=protein_coding;locus_tag=BGK67_RS04100;old_locus_tag=BGK67_03020;ID=cds-WP_244291139.1;Parent=gene-BGK67_RS04100;Dbxref=GenBank:WP_244291139.1;Name=WP_244291139.1;gbkey=CDS;inference=COORDINATES: similar to AA sequence:RefSeq:WP_018889529.1;locus_tag=BGK67_RS04100;product=extracellular solute-binding protein;protein_id=WP_244291139.1;transl_table=11	-	WP_244291139.1	extracellular solute-binding protein	85
5042	NZ_MEHK01000001.1	fimo	nucleotide_motif	4206529	4206538	41.2	+	Name=YGTSCBGTTY_NZ_MEHK01000001.1+;Alias=MEME-3;ID=YGTSCBGTTY-MEME-3-1843-NZ_MEHK01000001.1;pvalue=7.49e-05;qvalue=0.573;sequence=TGAGCCGTAT;;FIMO_ID=5042	NZ_MEHK01000001.1	4206296	4206573	4205798	4206286	ID=promoter-gene-BGK67_RS19980;Parent=gene-BGK67_RS19980;GeneStart=4205798;GeneEnd=4206286;ID=gene-BGK67_RS19980;Name=BGK67_RS19980;gbkey=Gene;gene_biotype=protein_coding;locus_tag=BGK67_RS19980;old_locus_tag=BGK67_18895;ID=cds-WP_069921361.1;Parent=gene-BGK67_RS19980;Dbxref=GenBank:WP_069921361.1;Name=WP_069921361.1;gbkey=CDS;inference=COORDINATES: similar to AA sequence:RefSeq:WP_014047587.1;locus_tag=BGK67_RS19980;product=hypothetical protein;protein_id=WP_069921361.1;transl_table=11	-	WP_069921361.1	hypothetical protein	252
5050	NZ_MEHK01000001.1	fimo	nucleotide_motif	456925	456934	41.2	+	Name=YGTSCBGTTY_NZ_MEHK01000001.1+;Alias=MEME-3;ID=YGTSCBGTTY-MEME-3-1851-NZ_MEHK01000001.1;pvalue=7.6e-05;qvalue=0.573;sequence=CGTCCTGTAC;;FIMO_ID=5050	NZ_MEHK01000001.1	456800	457090	454934	456790	ID=promoter-gene-BGK67_RS03000;Parent=gene-BGK67_RS03000;GeneStart=454934;GeneEnd=456790;ID=gene-BGK67_RS03000;Name=BGK67_RS03000;gbkey=Gene;gene_biotype=protein_coding;locus_tag=BGK67_RS03000;old_locus_tag=BGK67_01920;ID=cds-WP_079153975.1;Parent=gene-BGK67_RS03000;Dbxref=GenBank:WP_079153975.1;Name=WP_079153975.1;Ontology_term=GO:0006508,GO:0008236;gbkey=CDS;go_function=serine-type peptidase activity|0008236||IEA;go_process=proteolysis|0006508||IEA;inference=COORDINATES: similar to AA sequence:RefSeq:WP_019071437.1;locus_tag=BGK67_RS03000;product=S8 family serine peptidase;protein_id=WP_079153975.1;transl_table=11	-	WP_079153975.1	S8 family serine peptidase	144
5050	NZ_MEHK01000001.1	fimo	nucleotide_motif	456925	456934	41.2	+	Name=YGTSCBGTTY_NZ_MEHK01000001.1+;Alias=MEME-3;ID=YGTSCBGTTY-MEME-3-1851-NZ_MEHK01000001.1;pvalue=7.6e-05;qvalue=0.573;sequence=CGTCCTGTAC;;FIMO_ID=5050	NZ_MEHK01000001.1	456822	457112	457122	458081	ID=promoter-gene-BGK67_RS03005;Parent=gene-BGK67_RS03005;GeneStart=457122;GeneEnd=458081;ID=gene-BGK67_RS03005;Name=BGK67_RS03005;gbkey=Gene;gene_biotype=protein_coding;locus_tag=BGK67_RS03005;old_locus_tag=BGK67_01925;ID=cds-WP_069918421.1;Parent=gene-BGK67_RS03005;Dbxref=GenBank:WP_069918421.1;Name=WP_069918421.1;Ontology_term=GO:0006355,GO:0003677,GO:0003700;gbkey=CDS;go_function=DNA binding|0003677||IEA,DNA-binding transcription factor activity|0003700||IEA;go_process=regulation of DNA-templated transcription|0006355||IEA;inference=COORDINATES: protein motif:HMM:NF014080.6;locus_tag=BGK67_RS03005;product=helix-turn-helix transcriptional regulator;protein_id=WP_069918421.1;transl_table=11	+	WP_069918421.1	helix-turn-helix transcriptional regulator	188
5062	NZ_MEHK01000001.1	fimo	nucleotide_motif	1739885	1739894	41.2	-	Name=YGTSCBGTTY_NZ_MEHK01000001.1-;Alias=MEME-3;ID=YGTSCBGTTY-MEME-3-1863-NZ_MEHK01000001.1;pvalue=7.6e-05;qvalue=0.573;sequence=TGTTCCGGTT;;FIMO_ID=5062	NZ_MEHK01000001.1	1739876	1739897	1739471	1739866	ID=promoter-gene-BGK67_RS08865;Parent=gene-BGK67_RS08865;GeneStart=1739471;GeneEnd=1739866;ID=gene-BGK67_RS08865;Name=BGK67_RS08865;gbkey=Gene;gene_biotype=protein_coding;locus_tag=BGK67_RS08865;old_locus_tag=BGK67_07785;ID=cds-WP_069919564.1;Parent=gene-BGK67_RS08865;Dbxref=GenBank:WP_069919564.1;Name=WP_069919564.1;Ontology_term=GO:0003755;gbkey=CDS;go_function=peptidyl-prolyl cis-trans isomerase activity|0003755||IEA;inference=COORDINATES: similar to AA sequence:RefSeq:WP_017241696.1;locus_tag=BGK67_RS08865;product=FKBP-type peptidyl-prolyl cis-trans isomerase;protein_id=WP_069919564.1;transl_table=11	-	WP_069919564.1	FKBP-type peptidyl-prolyl cis-trans isomerase	28
5097	NZ_MEHK01000001.1	fimo	nucleotide_motif	4612295	4612304	41.1	-	Name=YGTSCBGTTY_NZ_MEHK01000001.1-;Alias=MEME-3;ID=YGTSCBGTTY-MEME-3-1898-NZ_MEHK01000001.1;pvalue=7.71e-05;qvalue=0.58;sequence=CGTCTGGTTT;;FIMO_ID=5097	NZ_MEHK01000001.1	4612152	4612319	4612329	4613288	ID=promoter-gene-BGK67_RS21885;Parent=gene-BGK67_RS21885;GeneStart=4612329;GeneEnd=4613288;ID=gene-BGK67_RS21885;Name=BGK67_RS21885;gbkey=Gene;gene_biotype=protein_coding;locus_tag=BGK67_RS21885;old_locus_tag=BGK67_20800;ID=cds-WP_079154317.1;Parent=gene-BGK67_RS21885;Dbxref=GenBank:WP_079154317.1;Name=WP_079154317.1;Ontology_term=GO:0003677,GO:0003700;gbkey=CDS;go_function=DNA binding|0003677||IEA,DNA-binding transcription factor activity|0003700||IEA;inference=COORDINATES: similar to AA sequence:RefSeq:WP_003966754.1;locus_tag=BGK67_RS21885;product=DeoR/GlpR family DNA-binding transcription regulator;protein_id=WP_079154317.1;transl_table=11	+	WP_079154317.1	DeoR/GlpR family DNA-binding transcription regulator	25
5106	NZ_MEHK01000001.1	fimo	nucleotide_motif	218860	218869	41	-	Name=YGTSCBGTTY_NZ_MEHK01000001.1-;Alias=MEME-3;ID=YGTSCBGTTY-MEME-3-1907-NZ_MEHK01000001.1;pvalue=7.91e-05;qvalue=0.58;sequence=TGTTCTGGTC;;FIMO_ID=5106	NZ_MEHK01000001.1	218592	218882	218097	218582	ID=promoter-gene-BGK67_RS37225;Parent=gene-BGK67_RS37225;GeneStart=218097;GeneEnd=218582;ID=gene-BGK67_RS37225;Name=BGK67_RS37225;gbkey=Gene;gene_biotype=protein_coding;locus_tag=BGK67_RS37225;ID=cds-WP_244291413.1;Parent=gene-BGK67_RS37225;Dbxref=GenBank:WP_244291413.1;Name=WP_244291413.1;Ontology_term=GO:0006313,GO:0003677,GO:0004803;gbkey=CDS;go_function=DNA binding|0003677||IEA,transposase activity|0004803||IEA;go_process=DNA transposition|0006313||IEA;inference=COORDINATES: protein motif:HMM:NF013698.6;locus_tag=BGK67_RS37225;product=IS110 family transposase;protein_id=WP_244291413.1;transl_table=11	-	WP_244291413.1	IS110 family transposase	287
5106	NZ_MEHK01000001.1	fimo	nucleotide_motif	218860	218869	41	-	Name=YGTSCBGTTY_NZ_MEHK01000001.1-;Alias=MEME-3;ID=YGTSCBGTTY-MEME-3-1907-NZ_MEHK01000001.1;pvalue=7.91e-05;qvalue=0.58;sequence=TGTTCTGGTC;;FIMO_ID=5106	NZ_MEHK01000001.1	218842	219132	219142	220236	ID=promoter-gene-BGK67_RS02040;Parent=gene-BGK67_RS02040;GeneStart=219142;GeneEnd=220236;ID=gene-BGK67_RS02040;Name=chvE;gbkey=Gene;gene=chvE;gene_biotype=protein_coding;locus_tag=BGK67_RS02040;old_locus_tag=BGK67_00960;ID=cds-WP_069918247.1;Parent=gene-BGK67_RS02040;Dbxref=GenBank:WP_069918247.1;Name=WP_069918247.1;Ontology_term=GO:0043190;gbkey=CDS;gene=chvE;go_component=ATP-binding cassette (ABC) transporter complex|0043190||IEA;inference=COORDINATES: similar to AA sequence:RefSeq:WP_007262263.1;locus_tag=BGK67_RS02040;product=multiple monosaccharide ABC transporter substrate-binding protein;protein_id=WP_069918247.1;transl_table=11	+	WP_069918247.1	multiple monosaccharide ABC transporter substrate-binding protein	273
5111	NZ_MEHK01000001.1	fimo	nucleotide_motif	985092	985101	41	+	Name=YGTSCBGTTY_NZ_MEHK01000001.1+;Alias=MEME-3;ID=YGTSCBGTTY-MEME-3-1912-NZ_MEHK01000001.1;pvalue=7.91e-05;qvalue=0.58;sequence=TGTCCGGTAC;;FIMO_ID=5111	NZ_MEHK01000001.1	985083	985216	984381	985073	ID=promoter-gene-BGK67_RS05455;Parent=gene-BGK67_RS05455;GeneStart=984381;GeneEnd=985073;ID=gene-BGK67_RS05455;Name=BGK67_RS05455;gbkey=Gene;gene_biotype=protein_coding;locus_tag=BGK67_RS05455;old_locus_tag=BGK67_04375;ID=cds-WP_069918830.1;Parent=gene-BGK67_RS05455;Dbxref=GenBank:WP_069918830.1;Name=WP_069918830.1;Ontology_term=GO:0008080,GO:0016746;gbkey=CDS;go_function=N-acetyltransferase activity|0008080||IEA,acyltransferase activity|0016746||IEA;inference=COORDINATES: similar to AA sequence:RefSeq:WP_018385467.1;locus_tag=BGK67_RS05455;product=GNAT family N-acetyltransferase;protein_id=WP_069918830.1;transl_table=11	-	WP_069918830.1	GNAT family N-acetyltransferase	28
5115	NZ_MEHK01000001.1	fimo	nucleotide_motif	1517829	1517838	41	-	Name=YGTSCBGTTY_NZ_MEHK01000001.1-;Alias=MEME-3;ID=YGTSCBGTTY-MEME-3-1916-NZ_MEHK01000001.1;pvalue=7.91e-05;qvalue=0.58;sequence=TGTCCGGTAC;;FIMO_ID=5115	NZ_MEHK01000001.1	1517792	1517863	1517201	1517782	ID=promoter-gene-BGK67_RS07800;Parent=gene-BGK67_RS07800;GeneStart=1517201;GeneEnd=1517782;ID=gene-BGK67_RS07800;Name=fxsA;gbkey=Gene;gene=fxsA;gene_biotype=protein_coding;locus_tag=BGK67_RS07800;old_locus_tag=BGK67_06720;ID=cds-WP_069919279.1;Parent=gene-BGK67_RS07800;Dbxref=GenBank:WP_069919279.1;Name=WP_069919279.1;gbkey=CDS;gene=fxsA;inference=COORDINATES: similar to AA sequence:RefSeq:WP_010057409.1;locus_tag=BGK67_RS07800;product=FxsA family membrane protein;protein_id=WP_069919279.1;transl_table=11	-	WP_069919279.1	FxsA family membrane protein	56
5122	NZ_MEHK01000001.1	fimo	nucleotide_motif	2832906	2832915	41	+	Name=YGTSCBGTTY_NZ_MEHK01000001.1+;Alias=MEME-3;ID=YGTSCBGTTY-MEME-3-1923-NZ_MEHK01000001.1;pvalue=7.91e-05;qvalue=0.58;sequence=TGTCCGGTAC;;FIMO_ID=5122	NZ_MEHK01000001.1	2832896	2833032	2833042	2834532	ID=promoter-gene-BGK67_RS13740;Parent=gene-BGK67_RS13740;GeneStart=2833042;GeneEnd=2834532;ID=gene-BGK67_RS13740;Name=BGK67_RS13740;gbkey=Gene;gene_biotype=protein_coding;locus_tag=BGK67_RS13740;old_locus_tag=BGK67_12660;ID=cds-WP_069920366.1;Parent=gene-BGK67_RS13740;Dbxref=GenBank:WP_069920366.1;Name=WP_069920366.1;Ontology_term=GO:0019752,GO:0016830,GO:0030170;gbkey=CDS;go_function=carbon-carbon lyase activity|0016830||IEA,pyridoxal phosphate binding|0030170||IEA;go_process=carboxylic acid metabolic process|0019752||IEA;inference=COORDINATES: similar to AA sequence:RefSeq:WP_008741584.1;locus_tag=BGK67_RS13740;product=pyridoxal phosphate-dependent decarboxylase family protein;protein_id=WP_069920366.1;transl_table=11	+	WP_069920366.1	pyridoxal phosphate-dependent decarboxylase family protein	127
5124	NZ_MEHK01000001.1	fimo	nucleotide_motif	3270985	3270994	41	-	Name=YGTSCBGTTY_NZ_MEHK01000001.1-;Alias=MEME-3;ID=YGTSCBGTTY-MEME-3-1925-NZ_MEHK01000001.1;pvalue=7.91e-05;qvalue=0.58;sequence=TATGTCGTTC;;FIMO_ID=5124	NZ_MEHK01000001.1	3270914	3271076	3271086	3271823	ID=promoter-gene-BGK67_RS15655;Parent=gene-BGK67_RS15655;GeneStart=3271086;GeneEnd=3271823;ID=gene-BGK67_RS15655;Name=BGK67_RS15655;gbkey=Gene;gene_biotype=protein_coding;locus_tag=BGK67_RS15655;old_locus_tag=BGK67_14575;ID=cds-WP_069920666.1;Parent=gene-BGK67_RS15655;Dbxref=GenBank:WP_069920666.1;Name=WP_069920666.1;Ontology_term=GO:0034067,GO:0070273,GO:0005802;gbkey=CDS;go_component=trans-Golgi network|0005802||IEA;go_function=phosphatidylinositol-4-phosphate binding|0070273||IEA;go_process=protein localization to Golgi apparatus|0034067||IEA;inference=COORDINATES: similar to AA sequence:RefSeq:WP_016436540.1;locus_tag=BGK67_RS15655;product=GOLPH3/VPS74 family protein;protein_id=WP_069920666.1;transl_table=11	+	WP_069920666.1	GOLPH3/VPS74 family protein	92
5124	NZ_MEHK01000001.1	fimo	nucleotide_motif	3270985	3270994	41	-	Name=YGTSCBGTTY_NZ_MEHK01000001.1-;Alias=MEME-3;ID=YGTSCBGTTY-MEME-3-1925-NZ_MEHK01000001.1;pvalue=7.91e-05;qvalue=0.58;sequence=TATGTCGTTC;;FIMO_ID=5124	NZ_MEHK01000001.1	3270923	3271085	3267986	3270913	ID=promoter-gene-BGK67_RS15650;Parent=gene-BGK67_RS15650;GeneStart=3267986;GeneEnd=3270913;ID=gene-BGK67_RS15650;Name=BGK67_RS15650;gbkey=Gene;gene_biotype=protein_coding;locus_tag=BGK67_RS15650;old_locus_tag=BGK67_14570;ID=cds-WP_079154205.1;Parent=gene-BGK67_RS15650;Dbxref=GenBank:WP_079154205.1;Name=WP_079154205.1;gbkey=CDS;inference=COORDINATES: similar to AA sequence:RefSeq:WP_018889688.1;locus_tag=BGK67_RS15650;product=hypothetical protein;protein_id=WP_079154205.1;transl_table=11	-	WP_079154205.1	hypothetical protein	81
5126	NZ_MEHK01000001.1	fimo	nucleotide_motif	3896897	3896906	41	+	Name=YGTSCBGTTY_NZ_MEHK01000001.1+;Alias=MEME-3;ID=YGTSCBGTTY-MEME-3-1927-NZ_MEHK01000001.1;pvalue=7.91e-05;qvalue=0.58;sequence=TGTCCGGTAC;;FIMO_ID=5126	NZ_MEHK01000001.1	3896774	3897064	3895790	3896764	ID=promoter-gene-BGK67_RS18505;Parent=gene-BGK67_RS18505;GeneStart=3895790;GeneEnd=3896764;ID=gene-BGK67_RS18505;Name=BGK67_RS18505;gbkey=Gene;gene_biotype=protein_coding;locus_tag=BGK67_RS18505;old_locus_tag=BGK67_17420;ID=cds-WP_069921132.1;Parent=gene-BGK67_RS18505;Dbxref=GenBank:WP_069921132.1;Name=WP_069921132.1;gbkey=CDS;inference=COORDINATES: similar to AA sequence:RefSeq:WP_006133994.1;locus_tag=BGK67_RS18505;product=DUF5926 family protein;protein_id=WP_069921132.1;transl_table=11	-	WP_069921132.1	DUF5926 family protein	142
5139	NZ_MEHK01000001.1	fimo	nucleotide_motif	6822301	6822310	41	-	Name=YGTSCBGTTY_NZ_MEHK01000001.1-;Alias=MEME-3;ID=YGTSCBGTTY-MEME-3-1940-NZ_MEHK01000001.1;pvalue=7.91e-05;qvalue=0.58;sequence=TGTCCGGTAC;;FIMO_ID=5139	NZ_MEHK01000001.1	6822096	6822352	6822362	6822937	ID=promoter-gene-BGK67_RS31075;Parent=gene-BGK67_RS31075;GeneStart=6822362;GeneEnd=6822937;ID=gene-BGK67_RS31075;Name=BGK67_RS31075;gbkey=Gene;gene_biotype=protein_coding;locus_tag=BGK67_RS31075;old_locus_tag=BGK67_29990;ID=cds-WP_069923182.1;Parent=gene-BGK67_RS31075;Dbxref=GenBank:WP_069923182.1;Name=WP_069923182.1;Ontology_term=GO:0006355,GO:0003677,GO:0003700;gbkey=CDS;go_function=DNA binding|0003677||IEA,DNA-binding transcription factor activity|0003700||IEA;go_process=regulation of DNA-templated transcription|0006355||IEA;inference=COORDINATES: similar to AA sequence:RefSeq:WP_010982980.1;locus_tag=BGK67_RS31075;product=TetR/AcrR family transcriptional regulator;protein_id=WP_069923182.1;transl_table=11	+	WP_069923182.1	TetR/AcrR family transcriptional regulator	52
5139	NZ_MEHK01000001.1	fimo	nucleotide_motif	6822301	6822310	41	-	Name=YGTSCBGTTY_NZ_MEHK01000001.1-;Alias=MEME-3;ID=YGTSCBGTTY-MEME-3-1940-NZ_MEHK01000001.1;pvalue=7.91e-05;qvalue=0.58;sequence=TGTCCGGTAC;;FIMO_ID=5139	NZ_MEHK01000001.1	6822105	6822361	6821532	6822095	ID=promoter-gene-BGK67_RS31070;Parent=gene-BGK67_RS31070;GeneStart=6821532;GeneEnd=6822095;ID=gene-BGK67_RS31070;Name=BGK67_RS31070;gbkey=Gene;gene_biotype=protein_coding;locus_tag=BGK67_RS31070;old_locus_tag=BGK67_29985;ID=cds-WP_069923181.1;Parent=gene-BGK67_RS31070;Dbxref=GenBank:WP_069923181.1;Name=WP_069923181.1;Ontology_term=GO:0046872,GO:0051536,GO:0051537;gbkey=CDS;go_function=metal ion binding|0046872||IEA,iron-sulfur cluster binding|0051536||IEA,2 iron%2C 2 sulfur cluster binding|0051537||IEA;inference=COORDINATES: similar to AA sequence:RefSeq:WP_006601824.1;locus_tag=BGK67_RS31070;product=(2Fe-2S)-binding protein;protein_id=WP_069923181.1;transl_table=11	-	WP_069923181.1	(2Fe-2S)-binding protein	215
5142	NZ_MEHK01000001.1	fimo	nucleotide_motif	4797323	4797332	41	+	Name=YGTSCBGTTY_NZ_MEHK01000001.1+;Alias=MEME-3;ID=YGTSCBGTTY-MEME-3-1943-NZ_MEHK01000001.1;pvalue=7.92e-05;qvalue=0.581;sequence=TGAGTGGTTT;;FIMO_ID=5142	NZ_MEHK01000001.1	4797169	4797459	4796356	4797159	ID=promoter-gene-BGK67_RS22735;Parent=gene-BGK67_RS22735;GeneStart=4796356;GeneEnd=4797159;ID=gene-BGK67_RS22735;Name=BGK67_RS22735;gbkey=Gene;gene_biotype=protein_coding;locus_tag=BGK67_RS22735;old_locus_tag=BGK67_21650;ID=cds-WP_069921810.1;Parent=gene-BGK67_RS22735;Dbxref=GenBank:WP_069921810.1;Name=WP_069921810.1;Ontology_term=GO:0016829;gbkey=CDS;go_function=lyase activity|0016829||IEA;inference=COORDINATES: similar to AA sequence:RefSeq:WP_008737185.1;locus_tag=BGK67_RS22735;product=enoyl-CoA hydratase/isomerase family protein;protein_id=WP_069921810.1;transl_table=11	-	WP_069921810.1	enoyl-CoA hydratase/isomerase family protein	173
5142	NZ_MEHK01000001.1	fimo	nucleotide_motif	4797323	4797332	41	+	Name=YGTSCBGTTY_NZ_MEHK01000001.1+;Alias=MEME-3;ID=YGTSCBGTTY-MEME-3-1943-NZ_MEHK01000001.1;pvalue=7.92e-05;qvalue=0.581;sequence=TGAGTGGTTT;;FIMO_ID=5142	NZ_MEHK01000001.1	4797191	4797481	4797491	4797658	ID=promoter-gene-BGK67_RS22740;Parent=gene-BGK67_RS22740;GeneStart=4797491;GeneEnd=4797658;ID=gene-BGK67_RS22740;Name=BGK67_RS22740;gbkey=Gene;gene_biotype=protein_coding;locus_tag=BGK67_RS22740;old_locus_tag=BGK67_21655;ID=cds-WP_003966491.1;Parent=gene-BGK67_RS22740;Dbxref=GenBank:WP_003966491.1;Name=WP_003966491.1;gbkey=CDS;inference=COORDINATES: similar to AA sequence:RefSeq:WP_003966491.1;locus_tag=BGK67_RS22740;product=DUF3117 domain-containing protein;protein_id=WP_003966491.1;transl_table=11	+	WP_003966491.1	DUF3117 domain-containing protein	159
5153	NZ_MEHK01000001.1	fimo	nucleotide_motif	2690575	2690584	40.9	-	Name=YGTSCBGTTY_NZ_MEHK01000001.1-;Alias=MEME-3;ID=YGTSCBGTTY-MEME-3-1954-NZ_MEHK01000001.1;pvalue=8.03e-05;qvalue=0.583;sequence=TGATCCGTTC;;FIMO_ID=5153	NZ_MEHK01000001.1	2690567	2690618	2688989	2690557	ID=promoter-gene-BGK67_RS13155;Parent=gene-BGK67_RS13155;GeneStart=2688989;GeneEnd=2690557;ID=gene-BGK67_RS13155;Name=BGK67_RS13155;gbkey=Gene;gene_biotype=protein_coding;locus_tag=BGK67_RS13155;old_locus_tag=BGK67_12075;ID=cds-WP_069920269.1;Parent=gene-BGK67_RS13155;Dbxref=GenBank:WP_069920269.1;Name=WP_069920269.1;gbkey=CDS;inference=COORDINATES: similar to AA sequence:RefSeq:WP_007264044.1;locus_tag=BGK67_RS13155;product=CYTH and CHAD domain-containing protein;protein_id=WP_069920269.1;transl_table=11	-	WP_069920269.1	CYTH and CHAD domain-containing protein	27
5164	NZ_MEHK01000001.1	fimo	nucleotide_motif	2034434	2034443	40.9	+	Name=YGTSCBGTTY_NZ_MEHK01000001.1+;Alias=MEME-3;ID=YGTSCBGTTY-MEME-3-1965-NZ_MEHK01000001.1;pvalue=8.06e-05;qvalue=0.584;sequence=CGAGCTGTAT;;FIMO_ID=5164	NZ_MEHK01000001.1	2034404	2034602	2033390	2034394	ID=promoter-gene-BGK67_RS10200;Parent=gene-BGK67_RS10200;GeneStart=2033390;GeneEnd=2034394;ID=gene-BGK67_RS10200;Name=gap;gbkey=Gene;gene=gap;gene_biotype=protein_coding;locus_tag=BGK67_RS10200;old_locus_tag=BGK67_09120;ID=cds-WP_069919775.1;Parent=gene-BGK67_RS10200;Dbxref=GenBank:WP_069919775.1;Name=WP_069919775.1;Ontology_term=GO:0006006,GO:0016620,GO:0050661,GO:0051287;gbkey=CDS;gene=gap;go_function=oxidoreductase activity%2C acting on the aldehyde or oxo group of donors%2C NAD or NADP as acceptor|0016620||IEA,NADP binding|0050661||IEA,NAD binding|0051287||IEA;go_process=glucose metabolic process|0006006||IEA;inference=COORDINATES: similar to AA sequence:RefSeq:WP_020120076.1;locus_tag=BGK67_RS10200;product=type I glyceraldehyde-3-phosphate dehydrogenase;protein_id=WP_069919775.1;transl_table=11	-	WP_069919775.1	type I glyceraldehyde-3-phosphate dehydrogenase	49
5175	NZ_MEHK01000001.1	fimo	nucleotide_motif	3762185	3762194	40.9	+	Name=YGTSCBGTTY_NZ_MEHK01000001.1+;Alias=MEME-3;ID=YGTSCBGTTY-MEME-3-1976-NZ_MEHK01000001.1;pvalue=8.2e-05;qvalue=0.587;sequence=CGTCCGGTAT;;FIMO_ID=5175	NZ_MEHK01000001.1	3762174	3762311	3762321	3763355	ID=promoter-gene-BGK67_RS17895;Parent=gene-BGK67_RS17895;GeneStart=3762321;GeneEnd=3763355;ID=gene-BGK67_RS17895;Name=paaA;gbkey=Gene;gene=paaA;gene_biotype=protein_coding;locus_tag=BGK67_RS17895;old_locus_tag=BGK67_16810;ID=cds-WP_069923949.1;Parent=gene-BGK67_RS17895;Dbxref=GenBank:WP_069923949.1;Name=WP_069923949.1;Ontology_term=GO:0010124,GO:0097266;gbkey=CDS;gene=paaA;go_function=phenylacetyl-CoA 1%2C2-epoxidase activity|0097266||IEA;go_process=phenylacetate catabolic process|0010124||IEA;inference=COORDINATES: similar to AA sequence:RefSeq:WP_017240348.1;locus_tag=BGK67_RS17895;product=1%2C2-phenylacetyl-CoA epoxidase subunit PaaA;protein_id=WP_069923949.1;transl_table=11	+	WP_069923949.1	1%2C2-phenylacetyl-CoA epoxidase subunit PaaA	127
5175	NZ_MEHK01000001.1	fimo	nucleotide_motif	3762185	3762194	40.9	+	Name=YGTSCBGTTY_NZ_MEHK01000001.1+;Alias=MEME-3;ID=YGTSCBGTTY-MEME-3-1976-NZ_MEHK01000001.1;pvalue=8.2e-05;qvalue=0.587;sequence=CGTCCGGTAT;;FIMO_ID=5175	NZ_MEHK01000001.1	3762183	3762320	3761511	3762173	ID=promoter-gene-BGK67_RS17890;Parent=gene-BGK67_RS17890;GeneStart=3761511;GeneEnd=3762173;ID=gene-BGK67_RS17890;Name=BGK67_RS17890;gbkey=Gene;gene_biotype=protein_coding;locus_tag=BGK67_RS17890;old_locus_tag=BGK67_16805;ID=cds-WP_244291247.1;Parent=gene-BGK67_RS17890;Dbxref=GenBank:WP_244291247.1;Name=WP_244291247.1;gbkey=CDS;inference=COORDINATES: similar to AA sequence:RefSeq:WP_019887916.1;locus_tag=BGK67_RS17890;product=DUF5819 family protein;protein_id=WP_244291247.1;transl_table=11	-	WP_244291247.1	DUF5819 family protein	21
5181	NZ_MEHK01000001.1	fimo	nucleotide_motif	6372150	6372159	40.9	-	Name=YGTSCBGTTY_NZ_MEHK01000001.1-;Alias=MEME-3;ID=YGTSCBGTTY-MEME-3-1982-NZ_MEHK01000001.1;pvalue=8.2e-05;qvalue=0.587;sequence=CGTCCGGTAT;;FIMO_ID=5181	NZ_MEHK01000001.1	6372129	6372275	6372285	6373949	ID=promoter-gene-BGK67_RS29240;Parent=gene-BGK67_RS29240;GeneStart=6372285;GeneEnd=6373949;ID=gene-BGK67_RS29240;Name=BGK67_RS29240;gbkey=Gene;gene_biotype=protein_coding;locus_tag=BGK67_RS29240;old_locus_tag=BGK67_28155;ID=cds-WP_069922886.1;Parent=gene-BGK67_RS29240;Dbxref=GenBank:WP_069922886.1;Name=WP_069922886.1;gbkey=CDS;inference=COORDINATES: similar to AA sequence:RefSeq:WP_015038346.1;locus_tag=BGK67_RS29240;product=peptidase M23;protein_id=WP_069922886.1;transl_table=11	+	WP_069922886.1	peptidase M23	126
5181	NZ_MEHK01000001.1	fimo	nucleotide_motif	6372150	6372159	40.9	-	Name=YGTSCBGTTY_NZ_MEHK01000001.1-;Alias=MEME-3;ID=YGTSCBGTTY-MEME-3-1982-NZ_MEHK01000001.1;pvalue=8.2e-05;qvalue=0.587;sequence=CGTCCGGTAT;;FIMO_ID=5181	NZ_MEHK01000001.1	6372138	6372284	6371469	6372128	ID=promoter-gene-BGK67_RS29235;Parent=gene-BGK67_RS29235;GeneStart=6371469;GeneEnd=6372128;ID=gene-BGK67_RS29235;Name=BGK67_RS29235;gbkey=Gene;gene_biotype=protein_coding;locus_tag=BGK67_RS29235;old_locus_tag=BGK67_28150;ID=cds-WP_069922885.1;Parent=gene-BGK67_RS29235;Dbxref=GenBank:WP_069922885.1;Name=WP_069922885.1;Ontology_term=GO:0016787;gbkey=CDS;go_function=hydrolase activity|0016787||IEA;inference=COORDINATES: similar to AA sequence:RefSeq:WP_015611986.1;locus_tag=BGK67_RS29235;product=cutinase family protein;protein_id=WP_069922885.1;transl_table=11	-	WP_069922885.1	cutinase family protein	31
5185	NZ_MEHK01000001.1	fimo	nucleotide_motif	5841254	5841263	40.8	-	Name=YGTSCBGTTY_NZ_MEHK01000001.1-;Alias=MEME-3;ID=YGTSCBGTTY-MEME-3-1986-NZ_MEHK01000001.1;pvalue=8.24e-05;qvalue=0.587;sequence=CGTGCTGTTA;;FIMO_ID=5185	NZ_MEHK01000001.1	5841084	5841328	5841338	5842234	ID=promoter-gene-BGK67_RS27090;Parent=gene-BGK67_RS27090;GeneStart=5841338;GeneEnd=5842234;ID=gene-BGK67_RS27090;Name=BGK67_RS27090;gbkey=Gene;gene_biotype=protein_coding;locus_tag=BGK67_RS27090;old_locus_tag=BGK67_26005;ID=cds-WP_069922525.1;Parent=gene-BGK67_RS27090;Dbxref=GenBank:WP_069922525.1;Name=WP_069922525.1;Ontology_term=GO:0050660,GO:1990204;gbkey=CDS;go_component=oxidoreductase complex|1990204||IEA;go_function=flavin adenine dinucleotide binding|0050660||IEA;inference=COORDINATES: similar to AA sequence:RefSeq:WP_003965395.1;locus_tag=BGK67_RS27090;product=FAD binding domain-containing protein;protein_id=WP_069922525.1;transl_table=11	+	WP_069922525.1	FAD binding domain-containing protein	75
5185	NZ_MEHK01000001.1	fimo	nucleotide_motif	5841254	5841263	40.8	-	Name=YGTSCBGTTY_NZ_MEHK01000001.1-;Alias=MEME-3;ID=YGTSCBGTTY-MEME-3-1986-NZ_MEHK01000001.1;pvalue=8.24e-05;qvalue=0.587;sequence=CGTGCTGTTA;;FIMO_ID=5185	NZ_MEHK01000001.1	5841093	5841337	5839404	5841083	ID=promoter-gene-BGK67_RS27085;Parent=gene-BGK67_RS27085;GeneStart=5839404;GeneEnd=5841083;ID=gene-BGK67_RS27085;Name=BGK67_RS27085;gbkey=Gene;gene_biotype=protein_coding;locus_tag=BGK67_RS27085;old_locus_tag=BGK67_26000;ID=cds-WP_069922524.1;Parent=gene-BGK67_RS27085;Dbxref=GenBank:WP_069922524.1;Name=WP_069922524.1;Ontology_term=GO:0006144,GO:0003677;gbkey=CDS;go_function=DNA binding|0003677||IEA;go_process=purine nucleobase metabolic process|0006144||IEA;inference=COORDINATES: similar to AA sequence:RefSeq:WP_017238275.1;locus_tag=BGK67_RS27085;product=PucR family transcriptional regulator;protein_id=WP_069922524.1;transl_table=11	-	WP_069922524.1	PucR family transcriptional regulator	180
5190	NZ_MEHK01000001.1	fimo	nucleotide_motif	1057709	1057718	40.8	-	Name=YGTSCBGTTY_NZ_MEHK01000001.1-;Alias=MEME-3;ID=YGTSCBGTTY-MEME-3-1991-NZ_MEHK01000001.1;pvalue=8.3e-05;qvalue=0.587;sequence=CAACCTGTTC;;FIMO_ID=5190	NZ_MEHK01000001.1	1057560	1057850	1057860	1059491	ID=promoter-gene-BGK67_RS05755;Parent=gene-BGK67_RS05755;GeneStart=1057860;GeneEnd=1059491;ID=gene-BGK67_RS05755;Name=BGK67_RS05755;gbkey=Gene;gene_biotype=protein_coding;locus_tag=BGK67_RS05755;old_locus_tag=BGK67_04675;ID=cds-WP_069918878.1;Parent=gene-BGK67_RS05755;Dbxref=GenBank:WP_069918878.1;Name=WP_069918878.1;gbkey=CDS;inference=COORDINATES: similar to AA sequence:RefSeq:WP_019884005.1;locus_tag=BGK67_RS05755;product=acyl-CoA synthetase;protein_id=WP_069918878.1;transl_table=11	+	WP_069918878.1	acyl-CoA synthetase	142
5212	NZ_MEHK01000001.1	fimo	nucleotide_motif	4165397	4165406	40.8	-	Name=YGTSCBGTTY_NZ_MEHK01000001.1-;Alias=MEME-3;ID=YGTSCBGTTY-MEME-3-2013-NZ_MEHK01000001.1;pvalue=8.33e-05;qvalue=0.587;sequence=TGAGCGGTAT;;FIMO_ID=5212	NZ_MEHK01000001.1	4165214	4165504	4164254	4165204	ID=promoter-gene-BGK67_RS19780;Parent=gene-BGK67_RS19780;GeneStart=4164254;GeneEnd=4165204;ID=gene-BGK67_RS19780;Name=BGK67_RS19780;gbkey=Gene;gene_biotype=protein_coding;locus_tag=BGK67_RS19780;old_locus_tag=BGK67_18695;ID=cds-WP_069921329.1;Parent=gene-BGK67_RS19780;Dbxref=GenBank:WP_069921329.1;Name=WP_069921329.1;gbkey=CDS;inference=COORDINATES: similar to AA sequence:RefSeq:WP_006603861.1;locus_tag=BGK67_RS19780;product=glucosyl-3-phosphoglycerate synthase;protein_id=WP_069921329.1;transl_table=11	-	WP_069921329.1	glucosyl-3-phosphoglycerate synthase	202
5212	NZ_MEHK01000001.1	fimo	nucleotide_motif	4165397	4165406	40.8	-	Name=YGTSCBGTTY_NZ_MEHK01000001.1-;Alias=MEME-3;ID=YGTSCBGTTY-MEME-3-2013-NZ_MEHK01000001.1;pvalue=8.33e-05;qvalue=0.587;sequence=TGAGCGGTAT;;FIMO_ID=5212	NZ_MEHK01000001.1	4165270	4165560	4165570	4166844	ID=promoter-gene-BGK67_RS19785;Parent=gene-BGK67_RS19785;GeneStart=4165570;GeneEnd=4166844;ID=gene-BGK67_RS19785;Name=thrC;gbkey=Gene;gene=thrC;gene_biotype=protein_coding;locus_tag=BGK67_RS19785;old_locus_tag=BGK67_18700;ID=cds-WP_208948719.1;Parent=gene-BGK67_RS19785;Dbxref=GenBank:WP_208948719.1;Name=WP_208948719.1;Ontology_term=GO:0009088,GO:0004795;gbkey=CDS;gene=thrC;go_function=threonine synthase activity|0004795||IEA;go_process=threonine biosynthetic process|0009088||IEA;inference=COORDINATES: similar to AA sequence:RefSeq:WP_007456971.1;locus_tag=BGK67_RS19785;product=threonine synthase;protein_id=WP_208948719.1;transl_table=11	+	WP_208948719.1	threonine synthase	164
5216	NZ_MEHK01000001.1	fimo	nucleotide_motif	1480648	1480657	40.8	-	Name=YGTSCBGTTY_NZ_MEHK01000001.1-;Alias=MEME-3;ID=YGTSCBGTTY-MEME-3-2017-NZ_MEHK01000001.1;pvalue=8.38e-05;qvalue=0.587;sequence=TGTTCGGGTT;;FIMO_ID=5216	NZ_MEHK01000001.1	1480443	1480733	1480743	1481192	ID=promoter-gene-BGK67_RS07645;Parent=gene-BGK67_RS07645;GeneStart=1480743;GeneEnd=1481192;ID=gene-BGK67_RS07645;Name=BGK67_RS07645;gbkey=Gene;gene_biotype=protein_coding;locus_tag=BGK67_RS07645;old_locus_tag=BGK67_06565;ID=cds-WP_069919207.1;Parent=gene-BGK67_RS07645;Dbxref=GenBank:WP_069919207.1;Name=WP_069919207.1;Ontology_term=GO:0008643,GO:0009401,GO:0016310,GO:0016301,GO:1902495;gbkey=CDS;go_component=transmembrane transporter complex|1902495||IEA;go_function=kinase activity|0016301||IEA;go_process=carbohydrate transport|0008643||IEA,phosphoenolpyruvate-dependent sugar phosphotransferase system|0009401||IEA,phosphorylation|0016310||IEA;inference=COORDINATES: similar to AA sequence:RefSeq:WP_016577441.1;locus_tag=BGK67_RS07645;product=PTS sugar transporter subunit IIA;protein_id=WP_069919207.1;transl_table=11	+	WP_069919207.1	PTS sugar transporter subunit IIA	86
5222	NZ_MEHK01000001.1	fimo	nucleotide_motif	2999268	2999277	40.8	-	Name=YGTSCBGTTY_NZ_MEHK01000001.1-;Alias=MEME-3;ID=YGTSCBGTTY-MEME-3-2023-NZ_MEHK01000001.1;pvalue=8.38e-05;qvalue=0.587;sequence=TGTTCGGGTT;;FIMO_ID=5222	NZ_MEHK01000001.1	2999194	2999319	2999329	3001587	ID=promoter-gene-BGK67_RS14540;Parent=gene-BGK67_RS14540;GeneStart=2999329;GeneEnd=3001587;ID=gene-BGK67_RS14540;Name=BGK67_RS14540;gbkey=Gene;gene_biotype=protein_coding;locus_tag=BGK67_RS14540;old_locus_tag=BGK67_13460;ID=cds-WP_069920491.1;Parent=gene-BGK67_RS14540;Dbxref=GenBank:WP_069920491.1;Name=WP_069920491.1;Ontology_term=GO:0019350,GO:0071555,GO:0047355;gbkey=CDS;go_function=CDP-glycerol glycerophosphotransferase activity|0047355||IEA;go_process=teichoic acid biosynthetic process|0019350||IEA,cell wall organization|0071555||IEA;inference=COORDINATES: similar to AA sequence:RefSeq:WP_020132378.1;locus_tag=BGK67_RS14540;product=bifunctional glycosyltransferase/CDP-glycerol:glycerophosphate glycerophosphotransferase;protein_id=WP_069920491.1;transl_table=11	+	WP_069920491.1	bifunctional glycosyltransferase/CDP-glycerol:glycerophosphate glycerophosphotransferase	52
5249	NZ_MEHK01000001.1	fimo	nucleotide_motif	711307	711316	40.6	-	Name=YGTSCBGTTY_NZ_MEHK01000001.1-;Alias=MEME-3;ID=YGTSCBGTTY-MEME-3-2050-NZ_MEHK01000001.1;pvalue=8.61e-05;qvalue=0.59;sequence=TGTCCTGGAT;;FIMO_ID=5249	NZ_MEHK01000001.1	711247	711388	711398	711862	ID=promoter-gene-BGK67_RS04195;Parent=gene-BGK67_RS04195;GeneStart=711398;GeneEnd=711862;ID=gene-BGK67_RS04195;Name=BGK67_RS04195;gbkey=Gene;gene_biotype=protein_coding;locus_tag=BGK67_RS04195;old_locus_tag=BGK67_03115;ID=cds-WP_079154002.1;Parent=gene-BGK67_RS04195;Dbxref=GenBank:WP_079154002.1;Name=WP_079154002.1;Ontology_term=GO:0005524,GO:0016787;gbkey=CDS;go_function=ATP binding|0005524||IEA,hydrolase activity|0016787||IEA;inference=COORDINATES: similar to AA sequence:RefSeq:WP_007261886.1;locus_tag=BGK67_RS04195;product=ATP-binding protein;protein_id=WP_079154002.1;transl_table=11	+	WP_079154002.1	ATP-binding protein	82
5256	NZ_MEHK01000001.1	fimo	nucleotide_motif	2734858	2734867	40.6	-	Name=YGTSCBGTTY_NZ_MEHK01000001.1-;Alias=MEME-3;ID=YGTSCBGTTY-MEME-3-2057-NZ_MEHK01000001.1;pvalue=8.61e-05;qvalue=0.59;sequence=TGTCCTGGAT;;FIMO_ID=5256	NZ_MEHK01000001.1	2734850	2734955	2734965	2735993	ID=promoter-gene-BGK67_RS13345;Parent=gene-BGK67_RS13345;GeneStart=2734965;GeneEnd=2735993;ID=gene-BGK67_RS13345;Name=BGK67_RS13345;gbkey=Gene;gene_biotype=protein_coding;locus_tag=BGK67_RS13345;old_locus_tag=BGK67_12265;ID=cds-WP_069920298.1;Parent=gene-BGK67_RS13345;Dbxref=GenBank:WP_069920298.1;Name=WP_069920298.1;Ontology_term=GO:0008652,GO:0004073,GO:0016620,GO:0051287;gbkey=CDS;go_function=aspartate-semialdehyde dehydrogenase activity|0004073||IEA,oxidoreductase activity%2C acting on the aldehyde or oxo group of donors%2C NAD or NADP as acceptor|0016620||IEA,NAD binding|0051287||IEA;go_process=amino acid biosynthetic process|0008652||IEA;inference=COORDINATES: similar to AA sequence:RefSeq:WP_003948068.1;locus_tag=BGK67_RS13345;product=aspartate-semialdehyde dehydrogenase;protein_id=WP_069920298.1;transl_table=11	+	WP_069920298.1	aspartate-semialdehyde dehydrogenase	98
5256	NZ_MEHK01000001.1	fimo	nucleotide_motif	2734858	2734867	40.6	-	Name=YGTSCBGTTY_NZ_MEHK01000001.1-;Alias=MEME-3;ID=YGTSCBGTTY-MEME-3-2057-NZ_MEHK01000001.1;pvalue=8.61e-05;qvalue=0.59;sequence=TGTCCTGGAT;;FIMO_ID=5256	NZ_MEHK01000001.1	2734859	2734964	2734685	2734849	ID=promoter-gene-BGK67_RS38860;Parent=gene-BGK67_RS38860;GeneStart=2734685;GeneEnd=2734849;ID=gene-BGK67_RS38860;Name=BGK67_RS38860;gbkey=Gene;gene_biotype=protein_coding;locus_tag=BGK67_RS38860;ID=cds-WP_167739517.1;Parent=gene-BGK67_RS38860;Dbxref=GenBank:WP_167739517.1;Name=WP_167739517.1;gbkey=CDS;inference=COORDINATES: ab initio prediction:GeneMarkS-2+;locus_tag=BGK67_RS38860;product=hypothetical protein;protein_id=WP_167739517.1;transl_table=11	-	WP_167739517.1	hypothetical protein	18
5259	NZ_MEHK01000001.1	fimo	nucleotide_motif	2934581	2934590	40.6	+	Name=YGTSCBGTTY_NZ_MEHK01000001.1+;Alias=MEME-3;ID=YGTSCBGTTY-MEME-3-2060-NZ_MEHK01000001.1;pvalue=8.61e-05;qvalue=0.59;sequence=TGACTTGTTC;;FIMO_ID=5259	NZ_MEHK01000001.1	2934407	2934697	2932043	2934397	ID=promoter-gene-BGK67_RS14260;Parent=gene-BGK67_RS14260;GeneStart=2932043;GeneEnd=2934397;ID=gene-BGK67_RS14260;Name=BGK67_RS14260;gbkey=Gene;gene_biotype=protein_coding;locus_tag=BGK67_RS14260;old_locus_tag=BGK67_13180;ID=cds-WP_069923851.1;Parent=gene-BGK67_RS14260;Dbxref=GenBank:WP_069923851.1;Name=WP_069923851.1;Ontology_term=GO:0006508,GO:0008233;gbkey=CDS;go_function=peptidase activity|0008233||IEA;go_process=proteolysis|0006508||IEA;inference=COORDINATES: similar to AA sequence:RefSeq:WP_018100756.1;locus_tag=BGK67_RS14260;product=immune inhibitor A domain-containing protein;protein_id=WP_069923851.1;transl_table=11	-	WP_069923851.1	immune inhibitor A domain-containing protein	193
5259	NZ_MEHK01000001.1	fimo	nucleotide_motif	2934581	2934590	40.6	+	Name=YGTSCBGTTY_NZ_MEHK01000001.1+;Alias=MEME-3;ID=YGTSCBGTTY-MEME-3-2060-NZ_MEHK01000001.1;pvalue=8.61e-05;qvalue=0.59;sequence=TGACTTGTTC;;FIMO_ID=5259	NZ_MEHK01000001.1	2934571	2934861	2934871	2935197	ID=promoter-gene-BGK67_RS14265;Parent=gene-BGK67_RS14265;GeneStart=2934871;GeneEnd=2935197;ID=gene-BGK67_RS14265;Name=BGK67_RS14265;gbkey=Gene;gene_biotype=protein_coding;locus_tag=BGK67_RS14265;old_locus_tag=BGK67_13185;ID=cds-WP_069920445.1;Parent=gene-BGK67_RS14265;Dbxref=GenBank:WP_069920445.1;Name=WP_069920445.1;gbkey=CDS;inference=COORDINATES: similar to AA sequence:RefSeq:WP_008742614.1;locus_tag=BGK67_RS14265;product=hypothetical protein;protein_id=WP_069920445.1;transl_table=11	+	WP_069920445.1	hypothetical protein	281
5262	NZ_MEHK01000001.1	fimo	nucleotide_motif	3419062	3419071	40.6	-	Name=YGTSCBGTTY_NZ_MEHK01000001.1-;Alias=MEME-3;ID=YGTSCBGTTY-MEME-3-2063-NZ_MEHK01000001.1;pvalue=8.61e-05;qvalue=0.59;sequence=CGATCTGTTC;;FIMO_ID=5262	NZ_MEHK01000001.1	3418996	3419133	3419143	3420555	ID=promoter-gene-BGK67_RS16320;Parent=gene-BGK67_RS16320;GeneStart=3419143;GeneEnd=3420555;ID=gene-BGK67_RS16320;Name=radA;gbkey=Gene;gene=radA;gene_biotype=protein_coding;locus_tag=BGK67_RS16320;old_locus_tag=BGK67_15240;ID=cds-WP_069920773.1;Parent=gene-BGK67_RS16320;Dbxref=GenBank:WP_069920773.1;Name=WP_069920773.1;Ontology_term=GO:0006281,GO:0003684,GO:0005524;gbkey=CDS;gene=radA;go_function=damaged DNA binding|0003684||IEA,ATP binding|0005524||IEA;go_process=DNA repair|0006281||IEA;inference=COORDINATES: similar to AA sequence:RefSeq:WP_006125490.1;locus_tag=BGK67_RS16320;product=DNA repair protein RadA;protein_id=WP_069920773.1;transl_table=11	+	WP_069920773.1	DNA repair protein RadA	72
5262	NZ_MEHK01000001.1	fimo	nucleotide_motif	3419062	3419071	40.6	-	Name=YGTSCBGTTY_NZ_MEHK01000001.1-;Alias=MEME-3;ID=YGTSCBGTTY-MEME-3-2063-NZ_MEHK01000001.1;pvalue=8.61e-05;qvalue=0.59;sequence=CGATCTGTTC;;FIMO_ID=5262	NZ_MEHK01000001.1	3419005	3419142	3417271	3418995	ID=promoter-gene-BGK67_RS38890;Parent=gene-BGK67_RS38890;GeneStart=3417271;GeneEnd=3418995;ID=gene-BGK67_RS38890;Name=BGK67_RS38890;gbkey=Gene;gene_biotype=protein_coding;locus_tag=BGK67_RS38890;old_locus_tag=BGK67_15235;ID=cds-WP_069920772.1;Parent=gene-BGK67_RS38890;Dbxref=GenBank:WP_069920772.1;Name=WP_069920772.1;gbkey=CDS;inference=COORDINATES: similar to AA sequence:RefSeq:WP_015658740.1;locus_tag=BGK67_RS38890;product=BACON domain-containing protein;protein_id=WP_069920772.1;transl_table=11	-	WP_069920772.1	BACON domain-containing protein	76
5265	NZ_MEHK01000001.1	fimo	nucleotide_motif	3772466	3772475	40.6	+	Name=YGTSCBGTTY_NZ_MEHK01000001.1+;Alias=MEME-3;ID=YGTSCBGTTY-MEME-3-2066-NZ_MEHK01000001.1;pvalue=8.61e-05;qvalue=0.59;sequence=TGTCCTGGAT;;FIMO_ID=5265	NZ_MEHK01000001.1	3772370	3772619	3770690	3772360	ID=promoter-gene-BGK67_RS17945;Parent=gene-BGK67_RS17945;GeneStart=3770690;GeneEnd=3772360;ID=gene-BGK67_RS17945;Name=BGK67_RS17945;gbkey=Gene;gene_biotype=protein_coding;locus_tag=BGK67_RS17945;old_locus_tag=BGK67_16860;ID=cds-WP_069921038.1;Parent=gene-BGK67_RS17945;Dbxref=GenBank:WP_069921038.1;Name=WP_069921038.1;Ontology_term=GO:0007165,GO:0000155,GO:0004673,GO:0005524;gbkey=CDS;go_function=phosphorelay sensor kinase activity|0000155||IEA,protein histidine kinase activity|0004673||IEA,ATP binding|0005524||IEA;go_process=signal transduction|0007165||IEA;inference=COORDINATES: similar to AA sequence:RefSeq:WP_007265195.1;locus_tag=BGK67_RS17945;product=sensor histidine kinase;protein_id=WP_069921038.1;transl_table=11	-	WP_069921038.1	sensor histidine kinase	115
5273	NZ_MEHK01000001.1	fimo	nucleotide_motif	5251217	5251226	40.6	+	Name=YGTSCBGTTY_NZ_MEHK01000001.1+;Alias=MEME-3;ID=YGTSCBGTTY-MEME-3-2074-NZ_MEHK01000001.1;pvalue=8.61e-05;qvalue=0.59;sequence=TGTCCTGGAT;;FIMO_ID=5273	NZ_MEHK01000001.1	5251215	5251318	5251328	5252227	ID=promoter-gene-BGK67_RS24790;Parent=gene-BGK67_RS24790;GeneStart=5251328;GeneEnd=5252227;ID=gene-BGK67_RS24790;Name=lepB;gbkey=Gene;gene=lepB;gene_biotype=protein_coding;locus_tag=BGK67_RS24790;old_locus_tag=BGK67_23705;ID=cds-WP_079154656.1;Parent=gene-BGK67_RS24790;Dbxref=GenBank:WP_079154656.1;Name=WP_079154656.1;Ontology_term=GO:0006465,GO:0009306,GO:0004252,GO:0016020;gbkey=CDS;gene=lepB;go_component=membrane|0016020||IEA;go_function=serine-type endopeptidase activity|0004252||IEA;go_process=signal peptide processing|0006465||IEA,protein secretion|0009306||IEA;inference=COORDINATES: similar to AA sequence:RefSeq:WP_007266833.1;locus_tag=BGK67_RS24790;product=signal peptidase I;protein_id=WP_079154656.1;transl_table=11	+	WP_079154656.1	signal peptidase I	102
5286	NZ_MEHK01000001.1	fimo	nucleotide_motif	617451	617460	40.6	-	Name=YGTSCBGTTY_NZ_MEHK01000001.1-;Alias=MEME-3;ID=YGTSCBGTTY-MEME-3-2087-NZ_MEHK01000001.1;pvalue=8.71e-05;qvalue=0.59;sequence=TGATCGGTTC;;FIMO_ID=5286	NZ_MEHK01000001.1	617443	617733	616321	617433	ID=promoter-gene-BGK67_RS39410;Parent=gene-BGK67_RS39410;GeneStart=616321;GeneEnd=617433;ID=gene-BGK67_RS39410;Name=BGK67_RS39410;gbkey=Gene;gene_biotype=protein_coding;locus_tag=BGK67_RS39410;old_locus_tag=BGK67_02625;ID=cds-WP_069918539.1;Parent=gene-BGK67_RS39410;Dbxref=GenBank:WP_069918539.1;Name=WP_069918539.1;gbkey=CDS;inference=COORDINATES: similar to AA sequence:RefSeq:WP_012379357.1;locus_tag=BGK67_RS39410;product=hypothetical protein;protein_id=WP_069918539.1;transl_table=11	-	WP_069918539.1	hypothetical protein	27
5299	NZ_MEHK01000001.1	fimo	nucleotide_motif	3778967	3778976	40.6	-	Name=YGTSCBGTTY_NZ_MEHK01000001.1-;Alias=MEME-3;ID=YGTSCBGTTY-MEME-3-2100-NZ_MEHK01000001.1;pvalue=8.71e-05;qvalue=0.59;sequence=TGATCGGTTC;;FIMO_ID=5299	NZ_MEHK01000001.1	3778870	3779057	3779067	3781103	ID=promoter-gene-BGK67_RS17980;Parent=gene-BGK67_RS17980;GeneStart=3779067;GeneEnd=3781103;ID=gene-BGK67_RS17980;Name=pknB;gbkey=Gene;gene=pknB;gene_biotype=protein_coding;locus_tag=BGK67_RS17980;old_locus_tag=BGK67_16895;ID=cds-WP_069921044.1;Parent=gene-BGK67_RS17980;Dbxref=GenBank:WP_069921044.1;Name=WP_069921044.1;Ontology_term=GO:0006468,GO:0004672,GO:0005524;gbkey=CDS;gene=pknB;go_function=protein kinase activity|0004672||IEA,ATP binding|0005524||IEA;go_process=protein phosphorylation|0006468||IEA;inference=COORDINATES: similar to AA sequence:RefSeq:WP_020130622.1;locus_tag=BGK67_RS17980;product=Stk1 family PASTA domain-containing Ser/Thr kinase;protein_id=WP_069921044.1;transl_table=11	+	WP_069921044.1	Stk1 family PASTA domain-containing Ser/Thr kinase	91
5300	NZ_MEHK01000001.1	fimo	nucleotide_motif	4466852	4466861	40.6	+	Name=YGTSCBGTTY_NZ_MEHK01000001.1+;Alias=MEME-3;ID=YGTSCBGTTY-MEME-3-2101-NZ_MEHK01000001.1;pvalue=8.71e-05;qvalue=0.59;sequence=TGATCGGTTC;;FIMO_ID=5300	NZ_MEHK01000001.1	4466663	4466852	4466862	4467620	ID=promoter-gene-BGK67_RS21225;Parent=gene-BGK67_RS21225;GeneStart=4466862;GeneEnd=4467620;ID=gene-BGK67_RS21225;Name=BGK67_RS21225;gbkey=Gene;gene_biotype=protein_coding;locus_tag=BGK67_RS21225;old_locus_tag=BGK67_20140;ID=cds-WP_069921552.1;Parent=gene-BGK67_RS21225;Dbxref=GenBank:WP_069921552.1;Name=WP_069921552.1;Ontology_term=GO:0003677,GO:0003700;gbkey=CDS;go_function=DNA binding|0003677||IEA,DNA-binding transcription factor activity|0003700||IEA;inference=COORDINATES: similar to AA sequence:RefSeq:WP_007824777.1;locus_tag=BGK67_RS21225;product=GntR family transcriptional regulator;protein_id=WP_069921552.1;transl_table=11	+	WP_069921552.1	GntR family transcriptional regulator	1
5300	NZ_MEHK01000001.1	fimo	nucleotide_motif	4466852	4466861	40.6	+	Name=YGTSCBGTTY_NZ_MEHK01000001.1+;Alias=MEME-3;ID=YGTSCBGTTY-MEME-3-2101-NZ_MEHK01000001.1;pvalue=8.71e-05;qvalue=0.59;sequence=TGATCGGTTC;;FIMO_ID=5300	NZ_MEHK01000001.1	4466672	4466861	4466498	4466662	ID=promoter-gene-BGK67_RS38990;Parent=gene-BGK67_RS38990;GeneStart=4466498;GeneEnd=4466662;ID=gene-BGK67_RS38990;Name=BGK67_RS38990;gbkey=Gene;gene_biotype=protein_coding;locus_tag=BGK67_RS38990;ID=cds-WP_167739587.1;Parent=gene-BGK67_RS38990;Dbxref=GenBank:WP_167739587.1;Name=WP_167739587.1;gbkey=CDS;inference=COORDINATES: ab initio prediction:GeneMarkS-2+;locus_tag=BGK67_RS38990;product=hypothetical protein;protein_id=WP_167739587.1;transl_table=11	-	WP_167739587.1	hypothetical protein	199
5314	NZ_MEHK01000001.1	fimo	nucleotide_motif	1187874	1187883	40.5	-	Name=YGTSCBGTTY_NZ_MEHK01000001.1-;Alias=MEME-3;ID=YGTSCBGTTY-MEME-3-2115-NZ_MEHK01000001.1;pvalue=8.81e-05;qvalue=0.594;sequence=TGTGTCGTAT;;FIMO_ID=5314	NZ_MEHK01000001.1	1187729	1188019	1186223	1187719	ID=promoter-gene-BGK67_RS06325;Parent=gene-BGK67_RS06325;GeneStart=1186223;GeneEnd=1187719;ID=gene-BGK67_RS06325;Name=BGK67_RS06325;gbkey=Gene;gene_biotype=protein_coding;locus_tag=BGK67_RS06325;old_locus_tag=BGK67_05245;ID=cds-WP_069918977.1;Parent=gene-BGK67_RS06325;Dbxref=GenBank:WP_069918977.1;Name=WP_069918977.1;Ontology_term=GO:0055085,GO:0022857,GO:0005886;gbkey=CDS;go_component=plasma membrane|0005886||IEA;go_function=transmembrane transporter activity|0022857||IEA;go_process=transmembrane transport|0055085||IEA;inference=COORDINATES: similar to AA sequence:RefSeq:WP_007262596.1;locus_tag=BGK67_RS06325;product=FUSC family protein;protein_id=WP_069918977.1;transl_table=11	-	WP_069918977.1	FUSC family protein	164
5316	NZ_MEHK01000001.1	fimo	nucleotide_motif	190038	190047	40.5	-	Name=YGTSCBGTTY_NZ_MEHK01000001.1-;Alias=MEME-3;ID=YGTSCBGTTY-MEME-3-2117-NZ_MEHK01000001.1;pvalue=8.85e-05;qvalue=0.596;sequence=TATGCGGTAC;;FIMO_ID=5316	NZ_MEHK01000001.1	190028	190050	190060	190986	ID=promoter-gene-BGK67_RS01910;Parent=gene-BGK67_RS01910;GeneStart=190060;GeneEnd=190986;ID=gene-BGK67_RS01910;Name=BGK67_RS01910;gbkey=Gene;gene_biotype=protein_coding;locus_tag=BGK67_RS01910;old_locus_tag=BGK67_00830;ID=cds-WP_069918224.1;Parent=gene-BGK67_RS01910;Dbxref=GenBank:WP_069918224.1;Name=WP_069918224.1;gbkey=CDS;inference=COORDINATES: ab initio prediction:GeneMarkS-2+;locus_tag=BGK67_RS01910;product=hypothetical protein;protein_id=WP_069918224.1;transl_table=11	+	WP_069918224.1	hypothetical protein	13
5316	NZ_MEHK01000001.1	fimo	nucleotide_motif	190038	190047	40.5	-	Name=YGTSCBGTTY_NZ_MEHK01000001.1-;Alias=MEME-3;ID=YGTSCBGTTY-MEME-3-2117-NZ_MEHK01000001.1;pvalue=8.85e-05;qvalue=0.596;sequence=TATGCGGTAC;;FIMO_ID=5316	NZ_MEHK01000001.1	190037	190059	188549	190027	ID=promoter-gene-BGK67_RS01905;Parent=gene-BGK67_RS01905;GeneStart=188549;GeneEnd=190027;ID=gene-BGK67_RS01905;Name=BGK67_RS01905;gbkey=Gene;gene_biotype=protein_coding;locus_tag=BGK67_RS01905;old_locus_tag=BGK67_00825;ID=cds-WP_069918223.1;Parent=gene-BGK67_RS01905;Dbxref=GenBank:WP_069918223.1;Name=WP_069918223.1;Ontology_term=GO:0019752,GO:0016830,GO:0030170;gbkey=CDS;go_function=carbon-carbon lyase activity|0016830||IEA,pyridoxal phosphate binding|0030170||IEA;go_process=carboxylic acid metabolic process|0019752||IEA;inference=COORDINATES: similar to AA sequence:RefSeq:WP_020550423.1;locus_tag=BGK67_RS01905;product=pyridoxal-dependent decarboxylase;protein_id=WP_069918223.1;transl_table=11	-	WP_069918223.1	pyridoxal-dependent decarboxylase	20
5324	NZ_MEHK01000001.1	fimo	nucleotide_motif	6004189	6004198	40.5	+	Name=YGTSCBGTTY_NZ_MEHK01000001.1+;Alias=MEME-3;ID=YGTSCBGTTY-MEME-3-2125-NZ_MEHK01000001.1;pvalue=8.88e-05;qvalue=0.596;sequence=TGACCTGTAC;;FIMO_ID=5324	NZ_MEHK01000001.1	6003985	6004275	6004285	6004845	ID=promoter-gene-BGK67_RS27750;Parent=gene-BGK67_RS27750;GeneStart=6004285;GeneEnd=6004845;ID=gene-BGK67_RS27750;Name=BGK67_RS27750;gbkey=Gene;gene_biotype=protein_coding;locus_tag=BGK67_RS27750;old_locus_tag=BGK67_26665;ID=cds-WP_069922635.1;Parent=gene-BGK67_RS27750;Dbxref=GenBank:WP_069922635.1;Name=WP_069922635.1;gbkey=CDS;inference=COORDINATES: similar to AA sequence:RefSeq:WP_008737895.1;locus_tag=BGK67_RS27750;product=HEAT repeat domain-containing protein;protein_id=WP_069922635.1;transl_table=11	+	WP_069922635.1	HEAT repeat domain-containing protein	87
5335	NZ_MEHK01000001.1	fimo	nucleotide_motif	6740018	6740027	40.5	+	Name=YGTSCBGTTY_NZ_MEHK01000001.1+;Alias=MEME-3;ID=YGTSCBGTTY-MEME-3-2136-NZ_MEHK01000001.1;pvalue=8.98e-05;qvalue=0.6;sequence=CGATCGGTTT;;FIMO_ID=5335	NZ_MEHK01000001.1	6739790	6740080	6739277	6739780	ID=promoter-gene-BGK67_RS30695;Parent=gene-BGK67_RS30695;GeneStart=6739277;GeneEnd=6739780;ID=gene-BGK67_RS30695;Name=BGK67_RS30695;gbkey=Gene;gene_biotype=protein_coding;locus_tag=BGK67_RS30695;old_locus_tag=BGK67_29610;ID=cds-WP_069923121.1;Parent=gene-BGK67_RS30695;Dbxref=GenBank:WP_069923121.1;Name=WP_069923121.1;gbkey=CDS;inference=COORDINATES: similar to AA sequence:RefSeq:WP_015032632.1;locus_tag=BGK67_RS30695;product=hypothetical protein;protein_id=WP_069923121.1;transl_table=11	-	WP_069923121.1	hypothetical protein	247
5335	NZ_MEHK01000001.1	fimo	nucleotide_motif	6740018	6740027	40.5	+	Name=YGTSCBGTTY_NZ_MEHK01000001.1+;Alias=MEME-3;ID=YGTSCBGTTY-MEME-3-2136-NZ_MEHK01000001.1;pvalue=8.98e-05;qvalue=0.6;sequence=CGATCGGTTT;;FIMO_ID=5335	NZ_MEHK01000001.1	6739791	6740081	6740091	6741410	ID=promoter-gene-BGK67_RS30700;Parent=gene-BGK67_RS30700;GeneStart=6740091;GeneEnd=6741410;ID=gene-BGK67_RS30700;Name=BGK67_RS30700;gbkey=Gene;gene_biotype=protein_coding;locus_tag=BGK67_RS30700;old_locus_tag=BGK67_29615;ID=cds-WP_069923122.1;Parent=gene-BGK67_RS30700;Dbxref=GenBank:WP_069923122.1;Name=WP_069923122.1;Ontology_term=GO:0042626,GO:0140359,GO:0055052;gbkey=CDS;go_component=ATP-binding cassette (ABC) transporter complex%2C substrate-binding subunit-containing|0055052||IEA;go_function=ATPase-coupled transmembrane transporter activity|0042626||IEA,ABC-type transporter activity|0140359||IEA;inference=COORDINATES: protein motif:HMM:NF013697.6;locus_tag=BGK67_RS30700;product=ABC transporter substrate-binding protein;protein_id=WP_069923122.1;transl_table=11	+	WP_069923122.1	ABC transporter substrate-binding protein	64
5336	NZ_MEHK01000001.1	fimo	nucleotide_motif	6913879	6913888	40.5	-	Name=YGTSCBGTTY_NZ_MEHK01000001.1-;Alias=MEME-3;ID=YGTSCBGTTY-MEME-3-2137-NZ_MEHK01000001.1;pvalue=8.98e-05;qvalue=0.6;sequence=CGATCGGTTT;;FIMO_ID=5336	NZ_MEHK01000001.1	6913844	6914048	6914058	6914699	ID=promoter-gene-BGK67_RS31550;Parent=gene-BGK67_RS31550;GeneStart=6914058;GeneEnd=6914699;ID=gene-BGK67_RS31550;Name=BGK67_RS31550;gbkey=Gene;gene_biotype=protein_coding;locus_tag=BGK67_RS31550;old_locus_tag=BGK67_30465;ID=cds-WP_069924253.1;Parent=gene-BGK67_RS31550;Dbxref=GenBank:WP_069924253.1;Name=WP_069924253.1;Ontology_term=GO:0008168;gbkey=CDS;go_function=methyltransferase activity|0008168||IEA;inference=COORDINATES: similar to AA sequence:RefSeq:WP_010062648.1;locus_tag=BGK67_RS31550;product=HemK2/MTQ2 family protein methyltransferase;protein_id=WP_069924253.1;transl_table=11	+	WP_069924253.1	HemK2/MTQ2 family protein methyltransferase	170
5337	NZ_MEHK01000001.1	fimo	nucleotide_motif	6778699	6778708	40.5	+	Name=YGTSCBGTTY_NZ_MEHK01000001.1+;Alias=MEME-3;ID=YGTSCBGTTY-MEME-3-2138-NZ_MEHK01000001.1;pvalue=8.99e-05;qvalue=0.6;sequence=TAACCTGGTT;;FIMO_ID=5337	NZ_MEHK01000001.1	6778680	6778746	6778756	6779367	ID=promoter-gene-BGK67_RS30880;Parent=gene-BGK67_RS30880;GeneStart=6778756;GeneEnd=6779367;ID=gene-BGK67_RS30880;Name=BGK67_RS30880;gbkey=Gene;gene_biotype=protein_coding;locus_tag=BGK67_RS30880;old_locus_tag=BGK67_29795;ID=cds-WP_069923152.1;Parent=gene-BGK67_RS30880;Dbxref=GenBank:WP_069923152.1;Name=WP_069923152.1;gbkey=CDS;inference=COORDINATES: similar to AA sequence:RefSeq:WP_018553712.1;locus_tag=BGK67_RS30880;product=hypothetical protein;protein_id=WP_069923152.1;transl_table=11	+	WP_069923152.1	hypothetical protein	48
5337	NZ_MEHK01000001.1	fimo	nucleotide_motif	6778699	6778708	40.5	+	Name=YGTSCBGTTY_NZ_MEHK01000001.1+;Alias=MEME-3;ID=YGTSCBGTTY-MEME-3-2138-NZ_MEHK01000001.1;pvalue=8.99e-05;qvalue=0.6;sequence=TAACCTGGTT;;FIMO_ID=5337	NZ_MEHK01000001.1	6778689	6778755	6777852	6778679	ID=promoter-gene-BGK67_RS30875;Parent=gene-BGK67_RS30875;GeneStart=6777852;GeneEnd=6778679;ID=gene-BGK67_RS30875;Name=BGK67_RS30875;gbkey=Gene;gene_biotype=protein_coding;locus_tag=BGK67_RS30875;old_locus_tag=BGK67_29790;ID=cds-WP_069923151.1;Parent=gene-BGK67_RS30875;Dbxref=GenBank:WP_069923151.1;Name=WP_069923151.1;gbkey=CDS;inference=COORDINATES: similar to AA sequence:RefSeq:WP_018382485.1;locus_tag=BGK67_RS30875;product=alpha/beta fold hydrolase;protein_id=WP_069923151.1;transl_table=11	-	WP_069923151.1	alpha/beta fold hydrolase	29
5338	NZ_MEHK01000001.1	fimo	nucleotide_motif	5004676	5004685	40.4	+	Name=YGTSCBGTTY_NZ_MEHK01000001.1+;Alias=MEME-3;ID=YGTSCBGTTY-MEME-3-2139-NZ_MEHK01000001.1;pvalue=9.03e-05;qvalue=0.602;sequence=CATGCGGTAT;;FIMO_ID=5338	NZ_MEHK01000001.1	5004547	5004701	5004711	5005157	ID=promoter-gene-BGK67_RS23705;Parent=gene-BGK67_RS23705;GeneStart=5004711;GeneEnd=5005157;ID=gene-BGK67_RS23705;Name=BGK67_RS23705;gbkey=Gene;gene_biotype=protein_coding;locus_tag=BGK67_RS23705;old_locus_tag=BGK67_22620;ID=cds-WP_069924059.1;Parent=gene-BGK67_RS23705;Dbxref=GenBank:WP_069924059.1;Name=WP_069924059.1;gbkey=CDS;inference=COORDINATES: similar to AA sequence:RefSeq:WP_019524081.1;locus_tag=BGK67_RS23705;product=DUF2550 domain-containing protein;protein_id=WP_069924059.1;transl_table=11	+	WP_069924059.1	DUF2550 domain-containing protein	26
5348	NZ_MEHK01000001.1	fimo	nucleotide_motif	6869997	6870006	40.4	+	Name=YGTSCBGTTY_NZ_MEHK01000001.1+;Alias=MEME-3;ID=YGTSCBGTTY-MEME-3-2149-NZ_MEHK01000001.1;pvalue=9.17e-05;qvalue=0.604;sequence=TATCCCGTAC;;FIMO_ID=5348	NZ_MEHK01000001.1	6869998	6870127	6869530	6869988	ID=promoter-gene-BGK67_RS31310;Parent=gene-BGK67_RS31310;GeneStart=6869530;GeneEnd=6869988;ID=gene-BGK67_RS31310;Name=BGK67_RS31310;gbkey=Gene;gene_biotype=protein_coding;locus_tag=BGK67_RS31310;old_locus_tag=BGK67_30225;ID=cds-WP_069923218.1;Parent=gene-BGK67_RS31310;Dbxref=GenBank:WP_069923218.1;Name=WP_069923218.1;Ontology_term=GO:0003677,GO:0003700;gbkey=CDS;go_function=DNA binding|0003677||IEA,DNA-binding transcription factor activity|0003700||IEA;inference=COORDINATES: similar to AA sequence:RefSeq:WP_014058273.1;locus_tag=BGK67_RS31310;product=RrF2 family transcriptional regulator;protein_id=WP_069923218.1;transl_table=11	-	WP_069923218.1	RrF2 family transcriptional regulator	18
5349	NZ_MEHK01000001.1	fimo	nucleotide_motif	6970543	6970552	40.4	-	Name=YGTSCBGTTY_NZ_MEHK01000001.1-;Alias=MEME-3;ID=YGTSCBGTTY-MEME-3-2150-NZ_MEHK01000001.1;pvalue=9.17e-05;qvalue=0.604;sequence=TATCCCGTAC;;FIMO_ID=5349	NZ_MEHK01000001.1	6970327	6970617	6970627	6972357	ID=promoter-gene-BGK67_RS31855;Parent=gene-BGK67_RS31855;GeneStart=6970627;GeneEnd=6972357;ID=gene-BGK67_RS31855;Name=BGK67_RS31855;gbkey=Gene;gene_biotype=protein_coding;locus_tag=BGK67_RS31855;old_locus_tag=BGK67_30770;ID=cds-WP_208948770.1;Parent=gene-BGK67_RS31855;Dbxref=GenBank:WP_208948770.1;Name=WP_208948770.1;Ontology_term=GO:0071705,GO:0022857,GO:0016020;gbkey=CDS;go_component=membrane|0016020||IEA;go_function=transmembrane transporter activity|0022857||IEA;go_process=nitrogen compound transport|0071705||IEA;inference=COORDINATES: similar to AA sequence:RefSeq:WP_015612682.1;locus_tag=BGK67_RS31855;product=BCCT family transporter;protein_id=WP_208948770.1;transl_table=11	+	WP_208948770.1	BCCT family transporter	75
5362	NZ_MEHK01000001.1	fimo	nucleotide_motif	2746260	2746269	40.3	-	Name=YGTSCBGTTY_NZ_MEHK01000001.1-;Alias=MEME-3;ID=YGTSCBGTTY-MEME-3-2163-NZ_MEHK01000001.1;pvalue=9.22e-05;qvalue=0.604;sequence=TGACCGGTAT;;FIMO_ID=5362	NZ_MEHK01000001.1	2746074	2746352	2746362	2749358	ID=promoter-gene-BGK67_RS13390;Parent=gene-BGK67_RS13390;GeneStart=2746362;GeneEnd=2749358;ID=gene-BGK67_RS13390;Name=BGK67_RS13390;gbkey=Gene;gene_biotype=protein_coding;locus_tag=BGK67_RS13390;old_locus_tag=BGK67_12310;ID=cds-WP_069920305.1;Parent=gene-BGK67_RS13390;Dbxref=GenBank:WP_069920305.1;Name=WP_069920305.1;gbkey=CDS;inference=COORDINATES: similar to AA sequence:RefSeq:WP_015608552.1;locus_tag=BGK67_RS13390;product=beta-N-acetylglucosaminidase domain-containing protein;protein_id=WP_069920305.1;transl_table=11	+	WP_069920305.1	beta-N-acetylglucosaminidase domain-containing protein	93
5362	NZ_MEHK01000001.1	fimo	nucleotide_motif	2746260	2746269	40.3	-	Name=YGTSCBGTTY_NZ_MEHK01000001.1-;Alias=MEME-3;ID=YGTSCBGTTY-MEME-3-2163-NZ_MEHK01000001.1;pvalue=9.22e-05;qvalue=0.604;sequence=TGACCGGTAT;;FIMO_ID=5362	NZ_MEHK01000001.1	2746083	2746361	2744076	2746073	ID=promoter-gene-BGK67_RS13385;Parent=gene-BGK67_RS13385;GeneStart=2744076;GeneEnd=2746073;ID=gene-BGK67_RS13385;Name=BGK67_RS13385;gbkey=Gene;gene_biotype=protein_coding;locus_tag=BGK67_RS13385;old_locus_tag=BGK67_12305;ID=cds-WP_069920304.1;Parent=gene-BGK67_RS13385;Dbxref=GenBank:WP_069920304.1;Name=WP_069920304.1;Ontology_term=GO:0005975,GO:0004134;gbkey=CDS;go_function=4-alpha-glucanotransferase activity|0004134||IEA;go_process=carbohydrate metabolic process|0005975||IEA;inference=COORDINATES: similar to AA sequence:RefSeq:WP_003976152.1;locus_tag=BGK67_RS13385;product=4-alpha-glucanotransferase;protein_id=WP_069920304.1;transl_table=11	-	WP_069920304.1	4-alpha-glucanotransferase	196
5366	NZ_MEHK01000001.1	fimo	nucleotide_motif	3245143	3245152	40.3	-	Name=YGTSCBGTTY_NZ_MEHK01000001.1-;Alias=MEME-3;ID=YGTSCBGTTY-MEME-3-2167-NZ_MEHK01000001.1;pvalue=9.22e-05;qvalue=0.604;sequence=TGACCGGTAT;;FIMO_ID=5366	NZ_MEHK01000001.1	3245138	3245307	3245317	3245661	ID=promoter-gene-BGK67_RS15540;Parent=gene-BGK67_RS15540;GeneStart=3245317;GeneEnd=3245661;ID=gene-BGK67_RS15540;Name=BGK67_RS15540;gbkey=Gene;gene_biotype=protein_coding;locus_tag=BGK67_RS15540;old_locus_tag=BGK67_14460;ID=cds-WP_069920648.1;Parent=gene-BGK67_RS15540;Dbxref=GenBank:WP_069920648.1;Name=WP_069920648.1;gbkey=CDS;inference=COORDINATES: similar to AA sequence:RefSeq:WP_008743017.1;locus_tag=BGK67_RS15540;product=hypothetical protein;protein_id=WP_069920648.1;transl_table=11	+	WP_069920648.1	hypothetical protein	165
5368	NZ_MEHK01000001.1	fimo	nucleotide_motif	4718111	4718120	40.3	+	Name=YGTSCBGTTY_NZ_MEHK01000001.1+;Alias=MEME-3;ID=YGTSCBGTTY-MEME-3-2169-NZ_MEHK01000001.1;pvalue=9.22e-05;qvalue=0.604;sequence=TGACCGGTAT;;FIMO_ID=5368	NZ_MEHK01000001.1	4717975	4718197	4718207	4720480	ID=promoter-gene-BGK67_RS22385;Parent=gene-BGK67_RS22385;GeneStart=4718207;GeneEnd=4720480;ID=gene-BGK67_RS22385;Name=BGK67_RS22385;gbkey=Gene;gene_biotype=protein_coding;locus_tag=BGK67_RS22385;old_locus_tag=BGK67_21300;ID=cds-WP_069921747.1;Parent=gene-BGK67_RS22385;Dbxref=GenBank:WP_069921747.1;Name=WP_069921747.1;Ontology_term=GO:0008360,GO:0009252,GO:0071555,GO:0008955,GO:0016757;gbkey=CDS;go_function=peptidoglycan glycosyltransferase activity|0008955||IEA,glycosyltransferase activity|0016757||IEA;go_process=regulation of cell shape|0008360||IEA,peptidoglycan biosynthetic process|0009252||IEA,cell wall organization|0071555||IEA;inference=COORDINATES: similar to AA sequence:RefSeq:WP_005312597.1;locus_tag=BGK67_RS22385;product=transglycosylase domain-containing protein;protein_id=WP_069921747.1;transl_table=11	+	WP_069921747.1	transglycosylase domain-containing protein	87
5368	NZ_MEHK01000001.1	fimo	nucleotide_motif	4718111	4718120	40.3	+	Name=YGTSCBGTTY_NZ_MEHK01000001.1+;Alias=MEME-3;ID=YGTSCBGTTY-MEME-3-2169-NZ_MEHK01000001.1;pvalue=9.22e-05;qvalue=0.604;sequence=TGACCGGTAT;;FIMO_ID=5368	NZ_MEHK01000001.1	4717984	4718206	4717066	4717974	ID=promoter-gene-BGK67_RS22380;Parent=gene-BGK67_RS22380;GeneStart=4717066;GeneEnd=4717974;ID=gene-BGK67_RS22380;Name=BGK67_RS22380;gbkey=Gene;gene_biotype=protein_coding;locus_tag=BGK67_RS22380;old_locus_tag=BGK67_21295;ID=cds-WP_069921746.1;Parent=gene-BGK67_RS22380;Dbxref=GenBank:WP_069921746.1;Name=WP_069921746.1;gbkey=CDS;inference=COORDINATES: similar to AA sequence:RefSeq:WP_007266261.1;locus_tag=BGK67_RS22380;product=SPFH domain-containing protein;protein_id=WP_069921746.1;transl_table=11	-	WP_069921746.1	SPFH domain-containing protein	146
5371	NZ_MEHK01000001.1	fimo	nucleotide_motif	6603481	6603490	40.3	+	Name=YGTSCBGTTY_NZ_MEHK01000001.1+;Alias=MEME-3;ID=YGTSCBGTTY-MEME-3-2172-NZ_MEHK01000001.1;pvalue=9.22e-05;qvalue=0.604;sequence=TGACCGGTAT;;FIMO_ID=5371	NZ_MEHK01000001.1	6603449	6603702	6603712	6605103	ID=promoter-gene-BGK67_RS30125;Parent=gene-BGK67_RS30125;GeneStart=6603712;GeneEnd=6605103;ID=gene-BGK67_RS30125;Name=BGK67_RS30125;gbkey=Gene;gene_biotype=protein_coding;locus_tag=BGK67_RS30125;old_locus_tag=BGK67_29040;ID=cds-WP_069923032.1;Parent=gene-BGK67_RS30125;Dbxref=GenBank:WP_069923032.1;Name=WP_069923032.1;Ontology_term=GO:0006540,GO:0004351,GO:0030170;gbkey=CDS;go_function=glutamate decarboxylase activity|0004351||IEA,pyridoxal phosphate binding|0030170||IEA;go_process=gamma-aminobutyrate shunt|0006540||IEA;inference=COORDINATES: similar to AA sequence:RefSeq:WP_018896312.1;locus_tag=BGK67_RS30125;product=glutamate decarboxylase;protein_id=WP_069923032.1;transl_table=11	+	WP_069923032.1	glutamate decarboxylase	222
5371	NZ_MEHK01000001.1	fimo	nucleotide_motif	6603481	6603490	40.3	+	Name=YGTSCBGTTY_NZ_MEHK01000001.1+;Alias=MEME-3;ID=YGTSCBGTTY-MEME-3-2172-NZ_MEHK01000001.1;pvalue=9.22e-05;qvalue=0.604;sequence=TGACCGGTAT;;FIMO_ID=5371	NZ_MEHK01000001.1	6603458	6603711	6603053	6603448	ID=promoter-gene-BGK67_RS30120;Parent=gene-BGK67_RS30120;GeneStart=6603053;GeneEnd=6603448;ID=gene-BGK67_RS30120;Name=melC1;gbkey=Gene;gene=melC1;gene_biotype=protein_coding;locus_tag=BGK67_RS30120;old_locus_tag=BGK67_29035;ID=cds-WP_069923031.1;Parent=gene-BGK67_RS30120;Dbxref=GenBank:WP_069923031.1;Name=WP_069923031.1;gbkey=CDS;gene=melC1;inference=COORDINATES: similar to AA sequence:RefSeq:WP_007267951.1;locus_tag=BGK67_RS30120;product=apotyrosinase chaperone MelC1;protein_id=WP_069923031.1;transl_table=11	-	WP_069923031.1	apotyrosinase chaperone MelC1	42
5379	NZ_MEHK01000001.1	fimo	nucleotide_motif	2506573	2506582	40.3	+	Name=YGTSCBGTTY_NZ_MEHK01000001.1+;Alias=MEME-3;ID=YGTSCBGTTY-MEME-3-2180-NZ_MEHK01000001.1;pvalue=9.29e-05;qvalue=0.607;sequence=TGTCCGGTTA;;FIMO_ID=5379	NZ_MEHK01000001.1	2506538	2506828	2504456	2506528	ID=promoter-gene-BGK67_RS12320;Parent=gene-BGK67_RS12320;GeneStart=2504456;GeneEnd=2506528;ID=gene-BGK67_RS12320;Name=BGK67_RS12320;gbkey=Gene;gene_biotype=protein_coding;locus_tag=BGK67_RS12320;old_locus_tag=BGK67_11240;ID=cds-WP_069920132.1;Parent=gene-BGK67_RS12320;Dbxref=GenBank:WP_069920132.1;Name=WP_069920132.1;Ontology_term=GO:0006855,GO:0022857,GO:0016020;gbkey=CDS;go_component=membrane|0016020||IEA;go_function=transmembrane transporter activity|0022857||IEA;go_process=xenobiotic transmembrane transport|0006855||IEA;inference=COORDINATES: similar to AA sequence:RefSeq:WP_008739086.1;locus_tag=BGK67_RS12320;product=MDR family MFS transporter;protein_id=WP_069920132.1;transl_table=11	-	WP_069920132.1	MDR family MFS transporter	54
5380	NZ_MEHK01000001.1	fimo	nucleotide_motif	6313960	6313969	40.3	+	Name=YGTSCBGTTY_NZ_MEHK01000001.1+;Alias=MEME-3;ID=YGTSCBGTTY-MEME-3-2181-NZ_MEHK01000001.1;pvalue=9.29e-05;qvalue=0.607;sequence=TGTCCGGTTA;;FIMO_ID=5380	NZ_MEHK01000001.1	6313831	6314032	6313321	6313821	ID=promoter-gene-BGK67_RS28975;Parent=gene-BGK67_RS28975;GeneStart=6313321;GeneEnd=6313821;ID=gene-BGK67_RS28975;Name=BGK67_RS28975;gbkey=Gene;gene_biotype=protein_coding;locus_tag=BGK67_RS28975;old_locus_tag=BGK67_27890;ID=cds-WP_069922841.1;Parent=gene-BGK67_RS28975;Dbxref=GenBank:WP_069922841.1;Name=WP_069922841.1;gbkey=CDS;inference=COORDINATES: similar to AA sequence:RefSeq:WP_010357201.1;locus_tag=BGK67_RS28975;product=hypothetical protein;protein_id=WP_069922841.1;transl_table=11	-	WP_069922841.1	hypothetical protein	148
5381	NZ_MEHK01000001.1	fimo	nucleotide_motif	2671009	2671018	40.3	-	Name=YGTSCBGTTY_NZ_MEHK01000001.1-;Alias=MEME-3;ID=YGTSCBGTTY-MEME-3-2182-NZ_MEHK01000001.1;pvalue=9.32e-05;qvalue=0.608;sequence=CGTTTCGTTT;;FIMO_ID=5381	NZ_MEHK01000001.1	2670858	2671025	2671035	2673905	ID=promoter-gene-BGK67_RS13100;Parent=gene-BGK67_RS13100;GeneStart=2671035;GeneEnd=2673905;ID=gene-BGK67_RS13100;Name=BGK67_RS13100;gbkey=Gene;gene_biotype=protein_coding;locus_tag=BGK67_RS13100;old_locus_tag=BGK67_12020;ID=cds-WP_069920260.1;Parent=gene-BGK67_RS13100;Dbxref=GenBank:WP_069920260.1;Name=WP_069920260.1;Ontology_term=GO:0019350,GO:0071555,GO:0047355;gbkey=CDS;go_function=CDP-glycerol glycerophosphotransferase activity|0047355||IEA;go_process=teichoic acid biosynthetic process|0019350||IEA,cell wall organization|0071555||IEA;inference=COORDINATES: similar to AA sequence:RefSeq:WP_008738922.1;locus_tag=BGK67_RS13100;product=bifunctional glycosyltransferase/CDP-glycerol:glycerophosphate glycerophosphotransferase;protein_id=WP_069920260.1;transl_table=11	+	WP_069920260.1	bifunctional glycosyltransferase/CDP-glycerol:glycerophosphate glycerophosphotransferase	17
5381	NZ_MEHK01000001.1	fimo	nucleotide_motif	2671009	2671018	40.3	-	Name=YGTSCBGTTY_NZ_MEHK01000001.1-;Alias=MEME-3;ID=YGTSCBGTTY-MEME-3-2182-NZ_MEHK01000001.1;pvalue=9.32e-05;qvalue=0.608;sequence=CGTTTCGTTT;;FIMO_ID=5381	NZ_MEHK01000001.1	2670867	2671034	2669841	2670857	ID=promoter-gene-BGK67_RS13095;Parent=gene-BGK67_RS13095;GeneStart=2669841;GeneEnd=2670857;ID=gene-BGK67_RS13095;Name=BGK67_RS13095;gbkey=Gene;gene_biotype=protein_coding;locus_tag=BGK67_RS13095;old_locus_tag=BGK67_12015;ID=cds-WP_069920259.1;Parent=gene-BGK67_RS13095;Dbxref=GenBank:WP_069920259.1;Name=WP_069920259.1;Ontology_term=GO:0016757;gbkey=CDS;go_function=glycosyltransferase activity|0016757||IEA;inference=COORDINATES: similar to AA sequence:RefSeq:WP_008738921.1;locus_tag=BGK67_RS13095;product=glycosyltransferase family 2 protein;protein_id=WP_069920259.1;transl_table=11	-	WP_069920259.1	glycosyltransferase family 2 protein	161
5382	NZ_MEHK01000001.1	fimo	nucleotide_motif	2671014	2671023	40.3	-	Name=YGTSCBGTTY_NZ_MEHK01000001.1-;Alias=MEME-3;ID=YGTSCBGTTY-MEME-3-2183-NZ_MEHK01000001.1;pvalue=9.32e-05;qvalue=0.608;sequence=CGTTTCGTTT;;FIMO_ID=5382	NZ_MEHK01000001.1	2670858	2671025	2671035	2673905	ID=promoter-gene-BGK67_RS13100;Parent=gene-BGK67_RS13100;GeneStart=2671035;GeneEnd=2673905;ID=gene-BGK67_RS13100;Name=BGK67_RS13100;gbkey=Gene;gene_biotype=protein_coding;locus_tag=BGK67_RS13100;old_locus_tag=BGK67_12020;ID=cds-WP_069920260.1;Parent=gene-BGK67_RS13100;Dbxref=GenBank:WP_069920260.1;Name=WP_069920260.1;Ontology_term=GO:0019350,GO:0071555,GO:0047355;gbkey=CDS;go_function=CDP-glycerol glycerophosphotransferase activity|0047355||IEA;go_process=teichoic acid biosynthetic process|0019350||IEA,cell wall organization|0071555||IEA;inference=COORDINATES: similar to AA sequence:RefSeq:WP_008738922.1;locus_tag=BGK67_RS13100;product=bifunctional glycosyltransferase/CDP-glycerol:glycerophosphate glycerophosphotransferase;protein_id=WP_069920260.1;transl_table=11	+	WP_069920260.1	bifunctional glycosyltransferase/CDP-glycerol:glycerophosphate glycerophosphotransferase	12
5382	NZ_MEHK01000001.1	fimo	nucleotide_motif	2671014	2671023	40.3	-	Name=YGTSCBGTTY_NZ_MEHK01000001.1-;Alias=MEME-3;ID=YGTSCBGTTY-MEME-3-2183-NZ_MEHK01000001.1;pvalue=9.32e-05;qvalue=0.608;sequence=CGTTTCGTTT;;FIMO_ID=5382	NZ_MEHK01000001.1	2670867	2671034	2669841	2670857	ID=promoter-gene-BGK67_RS13095;Parent=gene-BGK67_RS13095;GeneStart=2669841;GeneEnd=2670857;ID=gene-BGK67_RS13095;Name=BGK67_RS13095;gbkey=Gene;gene_biotype=protein_coding;locus_tag=BGK67_RS13095;old_locus_tag=BGK67_12015;ID=cds-WP_069920259.1;Parent=gene-BGK67_RS13095;Dbxref=GenBank:WP_069920259.1;Name=WP_069920259.1;Ontology_term=GO:0016757;gbkey=CDS;go_function=glycosyltransferase activity|0016757||IEA;inference=COORDINATES: similar to AA sequence:RefSeq:WP_008738921.1;locus_tag=BGK67_RS13095;product=glycosyltransferase family 2 protein;protein_id=WP_069920259.1;transl_table=11	-	WP_069920259.1	glycosyltransferase family 2 protein	166
5384	NZ_MEHK01000001.1	fimo	nucleotide_motif	4395743	4395752	40.3	+	Name=YGTSCBGTTY_NZ_MEHK01000001.1+;Alias=MEME-3;ID=YGTSCBGTTY-MEME-3-2185-NZ_MEHK01000001.1;pvalue=9.32e-05;qvalue=0.608;sequence=CGTTTCGTTT;;FIMO_ID=5384	NZ_MEHK01000001.1	4395505	4395795	4395805	4396335	ID=promoter-gene-BGK67_RS20850;Parent=gene-BGK67_RS20850;GeneStart=4395805;GeneEnd=4396335;ID=gene-BGK67_RS20850;Name=rplJ;gbkey=Gene;gene=rplJ;gene_biotype=protein_coding;locus_tag=BGK67_RS20850;old_locus_tag=BGK67_19765;ID=cds-WP_069921506.1;Parent=gene-BGK67_RS20850;Dbxref=GenBank:WP_069921506.1;Name=WP_069921506.1;Ontology_term=GO:0006412,GO:0003735,GO:0015934;gbkey=CDS;gene=rplJ;go_component=large ribosomal subunit|0015934||IEA;go_function=structural constituent of ribosome|0003735||IEA;go_process=translation|0006412||IEA;inference=COORDINATES: similar to AA sequence:RefSeq:WP_003974311.1;locus_tag=BGK67_RS20850;product=50S ribosomal protein L10;protein_id=WP_069921506.1;transl_table=11	+	WP_069921506.1	50S ribosomal protein L10	53
5385	NZ_MEHK01000001.1	fimo	nucleotide_motif	574574	574583	40.3	-	Name=YGTSCBGTTY_NZ_MEHK01000001.1-;Alias=MEME-3;ID=YGTSCBGTTY-MEME-3-2186-NZ_MEHK01000001.1;pvalue=9.36e-05;qvalue=0.608;sequence=CATTCGGTTC;;FIMO_ID=5385	NZ_MEHK01000001.1	574566	574785	574395	574556	ID=promoter-gene-BGK67_RS03510;Parent=gene-BGK67_RS03510;GeneStart=574395;GeneEnd=574556;ID=gene-BGK67_RS03510;Name=BGK67_RS03510;gbkey=Gene;gene_biotype=protein_coding;locus_tag=BGK67_RS03510;old_locus_tag=BGK67_02430;ID=cds-WP_069918507.1;Parent=gene-BGK67_RS03510;Dbxref=GenBank:WP_069918507.1;Name=WP_069918507.1;gbkey=CDS;inference=COORDINATES: similar to AA sequence:RefSeq:WP_015031579.1;locus_tag=BGK67_RS03510;product=hydrophobic protein;protein_id=WP_069918507.1;transl_table=11	-	WP_069918507.1	hydrophobic protein	27
5391	NZ_MEHK01000001.1	fimo	nucleotide_motif	1675695	1675704	40.2	+	Name=YGTSCBGTTY_NZ_MEHK01000001.1+;Alias=MEME-3;ID=YGTSCBGTTY-MEME-3-2192-NZ_MEHK01000001.1;pvalue=9.43e-05;qvalue=0.608;sequence=TGTTCCGTAC;;FIMO_ID=5391	NZ_MEHK01000001.1	1675464	1675726	1675736	1676365	ID=promoter-gene-BGK67_RS08565;Parent=gene-BGK67_RS08565;GeneStart=1675736;GeneEnd=1676365;ID=gene-BGK67_RS08565;Name=BGK67_RS08565;gbkey=Gene;gene_biotype=protein_coding;locus_tag=BGK67_RS08565;old_locus_tag=BGK67_07485;ID=cds-WP_069923714.1;Parent=gene-BGK67_RS08565;Dbxref=GenBank:WP_069923714.1;Name=WP_069923714.1;Ontology_term=GO:0008654,GO:0016746;gbkey=CDS;go_function=acyltransferase activity|0016746||IEA;go_process=phospholipid biosynthetic process|0008654||IEA;inference=COORDINATES: similar to AA sequence:RefSeq:WP_018959436.1;locus_tag=BGK67_RS08565;product=lysophospholipid acyltransferase family protein;protein_id=WP_069923714.1;transl_table=11	+	WP_069923714.1	lysophospholipid acyltransferase family protein	32
5391	NZ_MEHK01000001.1	fimo	nucleotide_motif	1675695	1675704	40.2	+	Name=YGTSCBGTTY_NZ_MEHK01000001.1+;Alias=MEME-3;ID=YGTSCBGTTY-MEME-3-2192-NZ_MEHK01000001.1;pvalue=9.43e-05;qvalue=0.608;sequence=TGTTCCGTAC;;FIMO_ID=5391	NZ_MEHK01000001.1	1675473	1675735	1674294	1675463	ID=promoter-gene-BGK67_RS08560;Parent=gene-BGK67_RS08560;GeneStart=1674294;GeneEnd=1675463;ID=gene-BGK67_RS08560;Name=BGK67_RS08560;gbkey=Gene;gene_biotype=protein_coding;locus_tag=BGK67_RS08560;old_locus_tag=BGK67_07480;ID=cds-WP_069919513.1;Parent=gene-BGK67_RS08560;Dbxref=GenBank:WP_069919513.1;Name=WP_069919513.1;gbkey=CDS;inference=COORDINATES: similar to AA sequence:RefSeq:WP_008743328.1;locus_tag=BGK67_RS08560;product=glycerophosphodiester phosphodiesterase;protein_id=WP_069919513.1;transl_table=11	-	WP_069919513.1	glycerophosphodiester phosphodiesterase	241
5397	NZ_MEHK01000001.1	fimo	nucleotide_motif	3188832	3188841	40.2	+	Name=YGTSCBGTTY_NZ_MEHK01000001.1+;Alias=MEME-3;ID=YGTSCBGTTY-MEME-3-2198-NZ_MEHK01000001.1;pvalue=9.43e-05;qvalue=0.608;sequence=TGTTCCGTAC;;FIMO_ID=5397	NZ_MEHK01000001.1	3188791	3188948	3188958	3192221	ID=promoter-gene-BGK67_RS15300;Parent=gene-BGK67_RS15300;GeneStart=3188958;GeneEnd=3192221;ID=gene-BGK67_RS15300;Name=BGK67_RS15300;gbkey=Gene;gene_biotype=protein_coding;locus_tag=BGK67_RS15300;old_locus_tag=BGK67_14220;ID=cds-WP_069920613.1;Parent=gene-BGK67_RS15300;Dbxref=GenBank:WP_069920613.1;Name=WP_069920613.1;Ontology_term=GO:0006508,GO:0005515,GO:0008236;gbkey=CDS;go_function=protein binding|0005515||IEA,serine-type peptidase activity|0008236||IEA;go_process=proteolysis|0006508||IEA;inference=COORDINATES: similar to AA sequence:RefSeq:WP_017241110.1;locus_tag=BGK67_RS15300;product=S41 family peptidase;protein_id=WP_069920613.1;transl_table=11	+	WP_069920613.1	S41 family peptidase	117
5397	NZ_MEHK01000001.1	fimo	nucleotide_motif	3188832	3188841	40.2	+	Name=YGTSCBGTTY_NZ_MEHK01000001.1+;Alias=MEME-3;ID=YGTSCBGTTY-MEME-3-2198-NZ_MEHK01000001.1;pvalue=9.43e-05;qvalue=0.608;sequence=TGTTCCGTAC;;FIMO_ID=5397	NZ_MEHK01000001.1	3188800	3188957	3188200	3188790	ID=promoter-gene-BGK67_RS15295;Parent=gene-BGK67_RS15295;GeneStart=3188200;GeneEnd=3188790;ID=gene-BGK67_RS15295;Name=BGK67_RS15295;gbkey=Gene;gene_biotype=protein_coding;locus_tag=BGK67_RS15295;old_locus_tag=BGK67_14215;ID=cds-WP_208948699.1;Parent=gene-BGK67_RS15295;Dbxref=GenBank:WP_208948699.1;Name=WP_208948699.1;Ontology_term=GO:0006355,GO:0003677,GO:0003700;gbkey=CDS;go_function=DNA binding|0003677||IEA,DNA-binding transcription factor activity|0003700||IEA;go_process=regulation of DNA-templated transcription|0006355||IEA;inference=COORDINATES: similar to AA sequence:RefSeq:WP_008741830.1;locus_tag=BGK67_RS15295;product=TetR/AcrR family transcriptional regulator;protein_id=WP_208948699.1;transl_table=11	-	WP_208948699.1	TetR/AcrR family transcriptional regulator	51
5405	NZ_MEHK01000001.1	fimo	nucleotide_motif	6927624	6927633	40.2	-	Name=YGTSCBGTTY_NZ_MEHK01000001.1-;Alias=MEME-3;ID=YGTSCBGTTY-MEME-3-2206-NZ_MEHK01000001.1;pvalue=9.43e-05;qvalue=0.608;sequence=TGTTCCGTAC;;FIMO_ID=5405	NZ_MEHK01000001.1	6927424	6927692	6927702	6928070	ID=promoter-gene-BGK67_RS31635;Parent=gene-BGK67_RS31635;GeneStart=6927702;GeneEnd=6928070;ID=gene-BGK67_RS31635;Name=BGK67_RS31635;gbkey=Gene;gene_biotype=protein_coding;locus_tag=BGK67_RS31635;old_locus_tag=BGK67_30550;ID=cds-WP_069923268.1;Parent=gene-BGK67_RS31635;Dbxref=GenBank:WP_069923268.1;Name=WP_069923268.1;gbkey=CDS;inference=COORDINATES: similar to AA sequence:RefSeq:WP_008743474.1;locus_tag=BGK67_RS31635;product=PRC domain containing protein;protein_id=WP_069923268.1;transl_table=11	+	WP_069923268.1	PRC domain containing protein	69
5406	NZ_MEHK01000001.1	fimo	nucleotide_motif	4395748	4395757	40.2	+	Name=YGTSCBGTTY_NZ_MEHK01000001.1+;Alias=MEME-3;ID=YGTSCBGTTY-MEME-3-2207-NZ_MEHK01000001.1;pvalue=9.44e-05;qvalue=0.608;sequence=CGTTTTGTTC;;FIMO_ID=5406	NZ_MEHK01000001.1	4395505	4395795	4395805	4396335	ID=promoter-gene-BGK67_RS20850;Parent=gene-BGK67_RS20850;GeneStart=4395805;GeneEnd=4396335;ID=gene-BGK67_RS20850;Name=rplJ;gbkey=Gene;gene=rplJ;gene_biotype=protein_coding;locus_tag=BGK67_RS20850;old_locus_tag=BGK67_19765;ID=cds-WP_069921506.1;Parent=gene-BGK67_RS20850;Dbxref=GenBank:WP_069921506.1;Name=WP_069921506.1;Ontology_term=GO:0006412,GO:0003735,GO:0015934;gbkey=CDS;gene=rplJ;go_component=large ribosomal subunit|0015934||IEA;go_function=structural constituent of ribosome|0003735||IEA;go_process=translation|0006412||IEA;inference=COORDINATES: similar to AA sequence:RefSeq:WP_003974311.1;locus_tag=BGK67_RS20850;product=50S ribosomal protein L10;protein_id=WP_069921506.1;transl_table=11	+	WP_069921506.1	50S ribosomal protein L10	48
5408	NZ_MEHK01000001.1	fimo	nucleotide_motif	267499	267508	40.2	-	Name=YGTSCBGTTY_NZ_MEHK01000001.1-;Alias=MEME-3;ID=YGTSCBGTTY-MEME-3-2209-NZ_MEHK01000001.1;pvalue=9.5e-05;qvalue=0.608;sequence=CATCCTGTAC;;FIMO_ID=5408	NZ_MEHK01000001.1	267360	267650	266278	267350	ID=promoter-gene-BGK67_RS41130;Parent=gene-BGK67_RS41130;GeneStart=266278;GeneEnd=267350;ID=gene-BGK67_RS41130;Name=BGK67_RS41130;gbkey=Gene;gene_biotype=protein_coding;locus_tag=BGK67_RS41130;ID=cds-WP_432215416.1-2;Parent=gene-BGK67_RS41130;Dbxref=GenBank:WP_432215416.1;Name=WP_432215416.1;Note=programmed frameshift;Ontology_term=GO:0004803;exception=ribosomal slippage;gbkey=CDS;go_function=transposase activity|0004803||IEA;inference=COORDINATES: similar to AA sequence:RefSeq:WP_386387757.1;locus_tag=BGK67_RS41130;product=IS630 family transposase;protein_id=WP_432215416.1;transl_table=11;ID=cds-WP_432215416.1-2;Parent=gene-BGK67_RS41130;Dbxref=GenBank:WP_432215416.1;Name=WP_432215416.1;Note=programmed frameshift;Ontology_term=GO:0004803;exception=ribosomal slippage;gbkey=CDS;go_function=transposase activity|0004803||IEA;inference=COORDINATES: similar to AA sequence:RefSeq:WP_386387757.1;locus_tag=BGK67_RS41130;product=IS630 family transposase;protein_id=WP_432215416.1;transl_table=11	-	WP_432215416.1	IS630 family transposase	158
5408	NZ_MEHK01000001.1	fimo	nucleotide_motif	267499	267508	40.2	-	Name=YGTSCBGTTY_NZ_MEHK01000001.1-;Alias=MEME-3;ID=YGTSCBGTTY-MEME-3-2209-NZ_MEHK01000001.1;pvalue=9.5e-05;qvalue=0.608;sequence=CATCCTGTAC;;FIMO_ID=5408	NZ_MEHK01000001.1	267459	267749	267759	268301	ID=promoter-gene-BGK67_RS02230;Parent=gene-BGK67_RS02230;GeneStart=267759;GeneEnd=268301;ID=gene-BGK67_RS02230;Name=BGK67_RS02230;gbkey=Gene;gene_biotype=protein_coding;locus_tag=BGK67_RS02230;old_locus_tag=BGK67_01150;ID=cds-WP_069918295.1;Parent=gene-BGK67_RS02230;Dbxref=GenBank:WP_069918295.1;Name=WP_069918295.1;gbkey=CDS;inference=COORDINATES: similar to AA sequence:RefSeq:WP_018567765.1;locus_tag=BGK67_RS02230;product=hypothetical protein;protein_id=WP_069918295.1;transl_table=11	+	WP_069918295.1	hypothetical protein	251
5428	NZ_MEHK01000001.1	fimo	nucleotide_motif	2646233	2646242	40.2	+	Name=YGTSCBGTTY_NZ_MEHK01000001.1+;Alias=MEME-3;ID=YGTSCBGTTY-MEME-3-2229-NZ_MEHK01000001.1;pvalue=9.6e-05;qvalue=0.613;sequence=TGTCTCGTAT;;FIMO_ID=5428	NZ_MEHK01000001.1	2646084	2646295	2646305	2646571	ID=promoter-gene-BGK67_RS12975;Parent=gene-BGK67_RS12975;GeneStart=2646305;GeneEnd=2646571;ID=gene-BGK67_RS12975;Name=rpsT;gbkey=Gene;gene=rpsT;gene_biotype=protein_coding;locus_tag=BGK67_RS12975;old_locus_tag=BGK67_11895;ID=cds-WP_069920239.1;Parent=gene-BGK67_RS12975;Dbxref=GenBank:WP_069920239.1;Name=WP_069920239.1;Ontology_term=GO:0006412,GO:0003723,GO:0003735,GO:0005840;gbkey=CDS;gene=rpsT;go_component=ribosome|0005840||IEA;go_function=RNA binding|0003723||IEA,structural constituent of ribosome|0003735||IEA;go_process=translation|0006412||IEA;inference=COORDINATES: similar to AA sequence:RefSeq:WP_017239270.1;locus_tag=BGK67_RS12975;product=30S ribosomal protein S20;protein_id=WP_069920239.1;transl_table=11	+	WP_069920239.1	30S ribosomal protein S20	63
5428	NZ_MEHK01000001.1	fimo	nucleotide_motif	2646233	2646242	40.2	+	Name=YGTSCBGTTY_NZ_MEHK01000001.1+;Alias=MEME-3;ID=YGTSCBGTTY-MEME-3-2229-NZ_MEHK01000001.1;pvalue=9.6e-05;qvalue=0.613;sequence=TGTCTCGTAT;;FIMO_ID=5428	NZ_MEHK01000001.1	2646093	2646304	2644218	2646083	ID=promoter-gene-BGK67_RS12970;Parent=gene-BGK67_RS12970;GeneStart=2644218;GeneEnd=2646083;ID=gene-BGK67_RS12970;Name=lepA;gbkey=Gene;gene=lepA;gene_biotype=protein_coding;locus_tag=BGK67_RS12970;old_locus_tag=BGK67_11890;ID=cds-WP_069920238.1;Parent=gene-BGK67_RS12970;Dbxref=GenBank:WP_069920238.1;Name=WP_069920238.1;Ontology_term=GO:0003924,GO:0005525;gbkey=CDS;gene=lepA;go_function=GTPase activity|0003924||IEA,GTP binding|0005525||IEA;inference=COORDINATES: similar to AA sequence:RefSeq:WP_008747991.1;locus_tag=BGK67_RS12970;product=translation elongation factor 4;protein_id=WP_069920238.1;transl_table=11	-	WP_069920238.1	translation elongation factor 4	159
5433	NZ_MEHK01000001.1	fimo	nucleotide_motif	349603	349612	40.1	+	Name=YGTSCBGTTY_NZ_MEHK01000001.1+;Alias=MEME-3;ID=YGTSCBGTTY-MEME-3-2234-NZ_MEHK01000001.1;pvalue=9.64e-05;qvalue=0.615;sequence=TATCCGGTAC;;FIMO_ID=5433	NZ_MEHK01000001.1	349388	349678	349688	349933	ID=promoter-gene-BGK67_RS02595;Parent=gene-BGK67_RS02595;GeneStart=349688;GeneEnd=349933;ID=gene-BGK67_RS02595;Name=BGK67_RS02595;gbkey=Gene;gene_biotype=protein_coding;locus_tag=BGK67_RS02595;old_locus_tag=BGK67_01515;ID=cds-WP_244291115.1;Parent=gene-BGK67_RS02595;Dbxref=GenBank:WP_244291115.1;Name=WP_244291115.1;gbkey=CDS;inference=COORDINATES: similar to AA sequence:RefSeq:WP_010059897.1;locus_tag=BGK67_RS02595;product=hypothetical protein;protein_id=WP_244291115.1;transl_table=11	+	WP_244291115.1	hypothetical protein	76
5437	NZ_MEHK01000001.1	fimo	nucleotide_motif	1308742	1308751	40.1	+	Name=YGTSCBGTTY_NZ_MEHK01000001.1+;Alias=MEME-3;ID=YGTSCBGTTY-MEME-3-2238-NZ_MEHK01000001.1;pvalue=9.69e-05;qvalue=0.617;sequence=CGTTCTGTAC;;FIMO_ID=5437	NZ_MEHK01000001.1	1308506	1308793	1308803	1310032	ID=promoter-gene-BGK67_RS06845;Parent=gene-BGK67_RS06845;GeneStart=1308803;GeneEnd=1310032;ID=gene-BGK67_RS06845;Name=BGK67_RS06845;gbkey=Gene;gene_biotype=protein_coding;locus_tag=BGK67_RS06845;old_locus_tag=BGK67_05765;ID=cds-WP_069919065.1;Parent=gene-BGK67_RS06845;Dbxref=GenBank:WP_069919065.1;Name=WP_069919065.1;Ontology_term=GO:0004803;gbkey=CDS;go_function=transposase activity|0004803||IEA;inference=COORDINATES: similar to AA sequence:RefSeq:WP_246511017.1;locus_tag=BGK67_RS06845;product=IS701 family transposase;protein_id=WP_069919065.1;transl_table=11	+	WP_069919065.1	IS701 family transposase	52
5437	NZ_MEHK01000001.1	fimo	nucleotide_motif	1308742	1308751	40.1	+	Name=YGTSCBGTTY_NZ_MEHK01000001.1+;Alias=MEME-3;ID=YGTSCBGTTY-MEME-3-2238-NZ_MEHK01000001.1;pvalue=9.69e-05;qvalue=0.617;sequence=CGTTCTGTAC;;FIMO_ID=5437	NZ_MEHK01000001.1	1308515	1308802	1307912	1308505	ID=promoter-gene-BGK67_RS06840;Parent=gene-BGK67_RS06840;GeneStart=1307912;GeneEnd=1308505;ID=gene-BGK67_RS06840;Name=BGK67_RS06840;gbkey=Gene;gene_biotype=protein_coding;locus_tag=BGK67_RS06840;old_locus_tag=BGK67_05760;ID=cds-WP_244291160.1;Parent=gene-BGK67_RS06840;Dbxref=GenBank:WP_244291160.1;Name=WP_244291160.1;Ontology_term=GO:0003677;gbkey=CDS;go_function=DNA binding|0003677||IEA;inference=COORDINATES: similar to AA sequence:RefSeq:WP_009999363.1;locus_tag=BGK67_RS06840;product=TetR/AcrR family transcriptional regulator;protein_id=WP_244291160.1;transl_table=11	-	WP_244291160.1	TetR/AcrR family transcriptional regulator	246
5443	NZ_MEHK01000001.1	fimo	nucleotide_motif	1793445	1793454	40.1	-	Name=YGTSCBGTTY_NZ_MEHK01000001.1-;Alias=MEME-3;ID=YGTSCBGTTY-MEME-3-2244-NZ_MEHK01000001.1;pvalue=9.81e-05;qvalue=0.622;sequence=CATCCGGTAT;;FIMO_ID=5443	NZ_MEHK01000001.1	1793359	1793466	1793476	1793772	ID=promoter-gene-BGK67_RS09105;Parent=gene-BGK67_RS09105;GeneStart=1793476;GeneEnd=1793772;ID=gene-BGK67_RS09105;Name=BGK67_RS09105;gbkey=Gene;gene_biotype=protein_coding;locus_tag=BGK67_RS09105;old_locus_tag=BGK67_08025;ID=cds-WP_069919601.1;Parent=gene-BGK67_RS09105;Dbxref=GenBank:WP_069919601.1;Name=WP_069919601.1;gbkey=CDS;inference=COORDINATES: similar to AA sequence:RefSeq:WP_019066045.1;locus_tag=BGK67_RS09105;product=hypothetical protein;protein_id=WP_069919601.1;transl_table=11	+	WP_069919601.1	hypothetical protein	22
5450	NZ_MEHK01000001.1	fimo	nucleotide_motif	1509561	1509570	40.1	-	Name=YGTSCBGTTY_NZ_MEHK01000001.1-;Alias=MEME-3;ID=YGTSCBGTTY-MEME-3-2251-NZ_MEHK01000001.1;pvalue=9.83e-05;qvalue=0.623;sequence=CATGCTGTTA;;FIMO_ID=5450	NZ_MEHK01000001.1	1509511	1509801	1508104	1509501	ID=promoter-gene-BGK67_RS07760;Parent=gene-BGK67_RS07760;GeneStart=1508104;GeneEnd=1509501;ID=gene-BGK67_RS07760;Name=BGK67_RS07760;gbkey=Gene;gene_biotype=protein_coding;locus_tag=BGK67_RS07760;old_locus_tag=BGK67_06680;ID=cds-WP_069919264.1;Parent=gene-BGK67_RS07760;Dbxref=GenBank:WP_069919264.1;Name=WP_069919264.1;gbkey=CDS;inference=COORDINATES: similar to AA sequence:RefSeq:WP_008743139.1;locus_tag=BGK67_RS07760;product=hypothetical protein;protein_id=WP_069919264.1;transl_table=11	-	WP_069919264.1	hypothetical protein	69
5451	NZ_MEHK01000001.1	fimo	nucleotide_motif	3948453	3948462	40.1	-	Name=YGTSCBGTTY_NZ_MEHK01000001.1-;Alias=MEME-3;ID=YGTSCBGTTY-MEME-3-2252-NZ_MEHK01000001.1;pvalue=9.85e-05;qvalue=0.624;sequence=CGTCTTGTAT;;FIMO_ID=5451	NZ_MEHK01000001.1	3948443	3948540	3948550	3948648	ID=promoter-gene-BGK67_RS18795;Parent=gene-BGK67_RS18795;GeneStart=3948550;GeneEnd=3948648;ID=gene-BGK67_RS18795;Name=ffs;gbkey=Gene;gene=ffs;gene_biotype=SRP_RNA;locus_tag=BGK67_RS18795;old_locus_tag=BGK67_17710	+			88
5451	NZ_MEHK01000001.1	fimo	nucleotide_motif	3948453	3948462	40.1	-	Name=YGTSCBGTTY_NZ_MEHK01000001.1-;Alias=MEME-3;ID=YGTSCBGTTY-MEME-3-2252-NZ_MEHK01000001.1;pvalue=9.85e-05;qvalue=0.624;sequence=CGTCTTGTAT;;FIMO_ID=5451	NZ_MEHK01000001.1	3948452	3948549	3948355	3948442	ID=promoter-gene-BGK67_RS18790;Parent=gene-BGK67_RS18790;GeneStart=3948355;GeneEnd=3948442;ID=gene-BGK67_RS18790;Name=BGK67_RS18790;gbkey=Gene;gene_biotype=tRNA;locus_tag=BGK67_RS18790;old_locus_tag=BGK67_17705;ID=rna-BGK67_RS18790;Parent=gene-BGK67_RS18790;anticodon=(pos:complement(3948406..3948408));gbkey=tRNA;inference=COORDINATES: profile:tRNAscan-SE:2.0.12;locus_tag=BGK67_RS18790;product=tRNA-Ser	-		tRNA-Ser	20
5454	NZ_MEHK01000001.1	fimo	nucleotide_motif	1400142	1400151	40	+	Name=YGTSCBGTTY_NZ_MEHK01000001.1+;Alias=MEME-3;ID=YGTSCBGTTY-MEME-3-2255-NZ_MEHK01000001.1;pvalue=9.9e-05;qvalue=0.625;sequence=CAATCCGTTT;;FIMO_ID=5454	NZ_MEHK01000001.1	1400093	1400175	1400185	1401540	ID=promoter-gene-BGK67_RS07265;Parent=gene-BGK67_RS07265;GeneStart=1400185;GeneEnd=1401540;ID=gene-BGK67_RS07265;Name=BGK67_RS07265;gbkey=Gene;gene_biotype=protein_coding;locus_tag=BGK67_RS07265;old_locus_tag=BGK67_06185;ID=cds-WP_069919137.1;Parent=gene-BGK67_RS07265;Dbxref=GenBank:WP_069919137.1;Name=WP_069919137.1;Ontology_term=GO:0055085,GO:0022857;gbkey=CDS;go_function=transmembrane transporter activity|0022857||IEA;go_process=transmembrane transport|0055085||IEA;inference=COORDINATES: similar to AA sequence:RefSeq:WP_019884543.1;locus_tag=BGK67_RS07265;product=MFS transporter;protein_id=WP_069919137.1;transl_table=11	+	WP_069919137.1	MFS transporter	34
5466	NZ_MEHK01000002.1	fimo	nucleotide_motif	121375	121384	51.8	+	Name=YGTSCBGTTY_NZ_MEHK01000002.1+;Alias=MEME-3;ID=YGTSCBGTTY-MEME-3-7-NZ_MEHK01000002.1;pvalue=6.53e-06;qvalue=0.546;sequence=TGTGCCGTTC;;FIMO_ID=5466	NZ_MEHK01000002.1	121336	121410	120034	121326	ID=promoter-gene-BGK67_RS33830;Parent=gene-BGK67_RS33830;GeneStart=120034;GeneEnd=121326;ID=gene-BGK67_RS33830;Name=BGK67_RS33830;gbkey=Gene;gene_biotype=protein_coding;locus_tag=BGK67_RS33830;old_locus_tag=BGK67_32745;ID=cds-WP_107489045.1;Parent=gene-BGK67_RS33830;Dbxref=GenBank:WP_107489045.1;Name=WP_107489045.1;gbkey=CDS;inference=COORDINATES: similar to AA sequence:RefSeq:WP_020207429.1;locus_tag=BGK67_RS33830;product=hypothetical protein;protein_id=WP_107489045.1;transl_table=11	-	WP_107489045.1	hypothetical protein	58
5477	NZ_MEHK01000002.1	fimo	nucleotide_motif	35523	35532	49.1	+	Name=YGTSCBGTTY_NZ_MEHK01000002.1+;Alias=MEME-3;ID=YGTSCBGTTY-MEME-3-18-NZ_MEHK01000002.1;pvalue=1.22e-05;qvalue=0.546;sequence=TGAGCCGTTT;;FIMO_ID=5477	NZ_MEHK01000002.1	35316	35606	35616	36158	ID=promoter-gene-BGK67_RS33455;Parent=gene-BGK67_RS33455;GeneStart=35616;GeneEnd=36158;ID=gene-BGK67_RS33455;Name=BGK67_RS33455;gbkey=Gene;gene_biotype=protein_coding;locus_tag=BGK67_RS33455;old_locus_tag=BGK67_32370;ID=cds-WP_141754137.1;Parent=gene-BGK67_RS33455;Dbxref=GenBank:WP_141754137.1;Name=WP_141754137.1;gbkey=CDS;inference=COORDINATES: ab initio prediction:GeneMarkS-2+;locus_tag=BGK67_RS33455;product=WXG100 family type VII secretion target;protein_id=WP_141754137.1;transl_table=11	+	WP_141754137.1	WXG100 family type VII secretion target	84
5492	NZ_MEHK01000002.1	fimo	nucleotide_motif	530052	530061	47.8	-	Name=YGTSCBGTTY_NZ_MEHK01000002.1-;Alias=MEME-3;ID=YGTSCBGTTY-MEME-3-33-NZ_MEHK01000002.1;pvalue=1.67e-05;qvalue=0.546;sequence=TGTCCTGGTT;;FIMO_ID=5492	NZ_MEHK01000002.1	530043	530190	530200	530766	ID=promoter-gene-BGK67_RS40615;Parent=gene-BGK67_RS40615;GeneStart=530200;GeneEnd=530766;ID=gene-BGK67_RS40615;Name=BGK67_RS40615;gbkey=Gene;gene_biotype=protein_coding;locus_tag=BGK67_RS40615;old_locus_tag=BGK67_34240;ID=cds-WP_069924621.1;Parent=gene-BGK67_RS40615;Dbxref=GenBank:WP_069924621.1;Name=WP_069924621.1;gbkey=CDS;inference=COORDINATES: ab initio prediction:GeneMarkS-2+;locus_tag=BGK67_RS40615;product=hypothetical protein;protein_id=WP_069924621.1;transl_table=11	+	WP_069924621.1	hypothetical protein	139
5496	NZ_MEHK01000002.1	fimo	nucleotide_motif	446444	446453	47.4	+	Name=YGTSCBGTTY_NZ_MEHK01000002.1+;Alias=MEME-3;ID=YGTSCBGTTY-MEME-3-37-NZ_MEHK01000002.1;pvalue=1.81e-05;qvalue=0.546;sequence=TGACCTGTTC;;FIMO_ID=5496	NZ_MEHK01000002.1	446247	446537	445128	446237	ID=promoter-gene-BGK67_RS34945;Parent=gene-BGK67_RS34945;GeneStart=445128;GeneEnd=446237;ID=gene-BGK67_RS34945;Name=BGK67_RS34945;gbkey=Gene;gene_biotype=protein_coding;locus_tag=BGK67_RS34945;old_locus_tag=BGK67_33860;ID=cds-WP_079154767.1;Parent=gene-BGK67_RS34945;Dbxref=GenBank:WP_079154767.1;Name=WP_079154767.1;Ontology_term=GO:0004803;gbkey=CDS;go_function=transposase activity|0004803||IEA;inference=COORDINATES: similar to AA sequence:RefSeq:WP_019074992.1;locus_tag=BGK67_RS34945;product=IS110 family transposase;protein_id=WP_079154767.1;transl_table=11	-	WP_079154767.1	IS110 family transposase	216
5501	NZ_MEHK01000002.1	fimo	nucleotide_motif	498323	498332	46.9	+	Name=YGTSCBGTTY_NZ_MEHK01000002.1+;Alias=MEME-3;ID=YGTSCBGTTY-MEME-3-42-NZ_MEHK01000002.1;pvalue=2.03e-05;qvalue=0.546;sequence=TGACCGGTTT;;FIMO_ID=5501	NZ_MEHK01000002.1	498090	498380	498390	498758	ID=promoter-gene-BGK67_RS35230;Parent=gene-BGK67_RS35230;GeneStart=498390;GeneEnd=498758;ID=gene-BGK67_RS35230;Name=BGK67_RS35230;gbkey=Gene;gene_biotype=protein_coding;locus_tag=BGK67_RS35230;old_locus_tag=BGK67_34145;ID=cds-WP_069924704.1;Parent=gene-BGK67_RS35230;Dbxref=GenBank:WP_069924704.1;Name=WP_069924704.1;gbkey=CDS;inference=COORDINATES: similar to AA sequence:RefSeq:WP_010064696.1;locus_tag=BGK67_RS35230;product=DUF6193 family natural product biosynthesis protein;protein_id=WP_069924704.1;transl_table=11	+	WP_069924704.1	DUF6193 family natural product biosynthesis protein	58
5502	NZ_MEHK01000002.1	fimo	nucleotide_motif	516889	516898	46.9	+	Name=YGTSCBGTTY_NZ_MEHK01000002.1+;Alias=MEME-3;ID=YGTSCBGTTY-MEME-3-43-NZ_MEHK01000002.1;pvalue=2.03e-05;qvalue=0.546;sequence=TGACCGGTTT;;FIMO_ID=5502	NZ_MEHK01000002.1	516616	516906	516388	516606	ID=promoter-gene-BGK67_RS38505;Parent=gene-BGK67_RS38505;GeneStart=516388;GeneEnd=516606;ID=gene-BGK67_RS38505;Name=BGK67_RS38505;gbkey=Gene;gene_biotype=protein_coding;locus_tag=BGK67_RS38505;ID=cds-WP_141754175.1;Parent=gene-BGK67_RS38505;Dbxref=GenBank:WP_141754175.1;Name=WP_141754175.1;gbkey=CDS;inference=COORDINATES: ab initio prediction:GeneMarkS-2+;locus_tag=BGK67_RS38505;product=hypothetical protein;protein_id=WP_141754175.1;transl_table=11	-	WP_141754175.1	hypothetical protein	292
5502	NZ_MEHK01000002.1	fimo	nucleotide_motif	516889	516898	46.9	+	Name=YGTSCBGTTY_NZ_MEHK01000002.1+;Alias=MEME-3;ID=YGTSCBGTTY-MEME-3-43-NZ_MEHK01000002.1;pvalue=2.03e-05;qvalue=0.546;sequence=TGACCGGTTT;;FIMO_ID=5502	NZ_MEHK01000002.1	516825	517115	517125	517316	ID=promoter-gene-BGK67_RS35305;Parent=gene-BGK67_RS35305;GeneStart=517125;GeneEnd=517316;ID=gene-BGK67_RS35305;Name=BGK67_RS35305;gbkey=Gene;gene_biotype=protein_coding;locus_tag=BGK67_RS35305;old_locus_tag=BGK67_34220;ID=cds-WP_069924617.1;Parent=gene-BGK67_RS35305;Dbxref=GenBank:WP_069924617.1;Name=WP_069924617.1;gbkey=CDS;inference=COORDINATES: similar to AA sequence:RefSeq:WP_008735198.1;locus_tag=BGK67_RS35305;product=hypothetical protein;protein_id=WP_069924617.1;transl_table=11	+	WP_069924617.1	hypothetical protein	227
5507	NZ_MEHK01000002.1	fimo	nucleotide_motif	267809	267818	46.4	-	Name=YGTSCBGTTY_NZ_MEHK01000002.1-;Alias=MEME-3;ID=YGTSCBGTTY-MEME-3-48-NZ_MEHK01000002.1;pvalue=2.29e-05;qvalue=0.546;sequence=CGTTCCGTTT;;FIMO_ID=5507	NZ_MEHK01000002.1	267759	268049	268059	273434	ID=promoter-gene-BGK67_RS34240;Parent=gene-BGK67_RS34240;GeneStart=268059;GeneEnd=273434;ID=gene-BGK67_RS34240;Name=BGK67_RS34240;gbkey=Gene;gene_biotype=protein_coding;locus_tag=BGK67_RS34240;old_locus_tag=BGK67_33155;ID=cds-WP_167739673.1;Parent=gene-BGK67_RS34240;Dbxref=GenBank:WP_167739673.1;Name=WP_167739673.1;gbkey=CDS;inference=COORDINATES: protein motif:HMM:NF012901.6;locus_tag=BGK67_RS34240;product=type I polyketide synthase;protein_id=WP_167739673.1;transl_table=11	+	WP_167739673.1	type I polyketide synthase	241
5508	NZ_MEHK01000002.1	fimo	nucleotide_motif	380194	380203	46.3	+	Name=YGTSCBGTTY_NZ_MEHK01000002.1+;Alias=MEME-3;ID=YGTSCBGTTY-MEME-3-49-NZ_MEHK01000002.1;pvalue=2.32e-05;qvalue=0.546;sequence=TATCCGGTTC;;FIMO_ID=5508	NZ_MEHK01000002.1	379906	380196	378697	379896	ID=promoter-gene-BGK67_RS34660;Parent=gene-BGK67_RS34660;GeneStart=378697;GeneEnd=379896;ID=gene-BGK67_RS34660;Name=BGK67_RS34660;gbkey=Gene;gene_biotype=protein_coding;locus_tag=BGK67_RS34660;old_locus_tag=BGK67_33575;ID=cds-WP_069924515.1;Parent=gene-BGK67_RS34660;Dbxref=GenBank:WP_069924515.1;Name=WP_069924515.1;Ontology_term=GO:0004803;gbkey=CDS;go_function=transposase activity|0004803||IEA;inference=COORDINATES: similar to AA sequence:RefSeq:WP_018843742.1;locus_tag=BGK67_RS34660;product=IS110 family transposase;protein_id=WP_069924515.1;transl_table=11	-	WP_069924515.1	IS110 family transposase	307
5508	NZ_MEHK01000002.1	fimo	nucleotide_motif	380194	380203	46.3	+	Name=YGTSCBGTTY_NZ_MEHK01000002.1+;Alias=MEME-3;ID=YGTSCBGTTY-MEME-3-49-NZ_MEHK01000002.1;pvalue=2.32e-05;qvalue=0.546;sequence=TATCCGGTTC;;FIMO_ID=5508	NZ_MEHK01000002.1	379988	380278	380288	383743	ID=promoter-gene-BGK67_RS34665;Parent=gene-BGK67_RS34665;GeneStart=380288;GeneEnd=383743;ID=gene-BGK67_RS34665;Name=BGK67_RS34665;gbkey=Gene;gene_biotype=protein_coding;locus_tag=BGK67_RS34665;old_locus_tag=BGK67_33580;ID=cds-WP_069924516.1;Parent=gene-BGK67_RS34665;Dbxref=GenBank:WP_069924516.1;Name=WP_069924516.1;Ontology_term=GO:0006260,GO:0006261,GO:0003677,GO:0003887,GO:0008408;gbkey=CDS;go_function=DNA binding|0003677||IEA,DNA-directed DNA polymerase activity|0003887||IEA,3'-5' exonuclease activity|0008408||IEA;go_process=DNA replication|0006260||IEA,DNA-templated DNA replication|0006261||IEA;inference=COORDINATES: similar to AA sequence:RefSeq:WP_005485038.1;locus_tag=BGK67_RS34665;product=DNA polymerase III subunit alpha;protein_id=WP_069924516.1;transl_table=11	+	WP_069924516.1	DNA polymerase III subunit alpha	85
5512	NZ_MEHK01000002.1	fimo	nucleotide_motif	3110	3119	45.3	+	Name=YGTSCBGTTY_NZ_MEHK01000002.1+;Alias=MEME-3;ID=YGTSCBGTTY-MEME-3-53-NZ_MEHK01000002.1;pvalue=2.92e-05;qvalue=0.546;sequence=CATTCCGTTT;;FIMO_ID=5512	NZ_MEHK01000002.1	2976	3266	3276	9470	ID=promoter-gene-BGK67_RS33345;Parent=gene-BGK67_RS33345;GeneStart=3276;GeneEnd=9470;ID=gene-BGK67_RS33345;Name=BGK67_RS33345;gbkey=Gene;gene_biotype=protein_coding;locus_tag=BGK67_RS33345;old_locus_tag=BGK67_32260;ID=cds-WP_079154720.1;Parent=gene-BGK67_RS33345;Dbxref=GenBank:WP_079154720.1;Name=WP_079154720.1;gbkey=CDS;inference=COORDINATES: similar to AA sequence:RefSeq:WP_019070527.1;locus_tag=BGK67_RS33345;product=DNRLRE domain-containing protein;protein_id=WP_079154720.1;transl_table=11	+	WP_079154720.1	DNRLRE domain-containing protein	157
5523	NZ_MEHK01000002.1	fimo	nucleotide_motif	302741	302750	44.4	-	Name=YGTSCBGTTY_NZ_MEHK01000002.1-;Alias=MEME-3;ID=YGTSCBGTTY-MEME-3-64-NZ_MEHK01000002.1;pvalue=3.59e-05;qvalue=0.546;sequence=CGTGCGGTTC;;FIMO_ID=5523	NZ_MEHK01000002.1	302556	302846	301587	302546	ID=promoter-gene-BGK67_RS34310;Parent=gene-BGK67_RS34310;GeneStart=301587;GeneEnd=302546;ID=gene-BGK67_RS34310;Name=BGK67_RS34310;gbkey=Gene;gene_biotype=protein_coding;locus_tag=BGK67_RS34310;old_locus_tag=BGK67_33225;ID=cds-WP_069924459.1;Parent=gene-BGK67_RS34310;Dbxref=GenBank:WP_069924459.1;Name=WP_069924459.1;Ontology_term=GO:0005488;gbkey=CDS;go_function=binding|0005488||IEA;inference=COORDINATES: similar to AA sequence:RefSeq:WP_005321832.1;locus_tag=BGK67_RS34310;product=aromatase/cyclase;protein_id=WP_069924459.1;transl_table=11	-	WP_069924459.1	aromatase/cyclase	204
5523	NZ_MEHK01000002.1	fimo	nucleotide_motif	302741	302750	44.4	-	Name=YGTSCBGTTY_NZ_MEHK01000002.1-;Alias=MEME-3;ID=YGTSCBGTTY-MEME-3-64-NZ_MEHK01000002.1;pvalue=3.59e-05;qvalue=0.546;sequence=CGTGCGGTTC;;FIMO_ID=5523	NZ_MEHK01000002.1	302681	302971	302981	303745	ID=promoter-gene-BGK67_RS34315;Parent=gene-BGK67_RS34315;GeneStart=302981;GeneEnd=303745;ID=gene-BGK67_RS34315;Name=BGK67_RS34315;gbkey=Gene;gene_biotype=protein_coding;locus_tag=BGK67_RS34315;old_locus_tag=BGK67_33230;ID=cds-WP_069924460.1;Parent=gene-BGK67_RS34315;Dbxref=GenBank:WP_069924460.1;Name=WP_069924460.1;Ontology_term=GO:0009058;gbkey=CDS;go_process=biosynthetic process|0009058||IEA;inference=COORDINATES: similar to AA sequence:RefSeq:WP_009717814.1;locus_tag=BGK67_RS34315;product=thioesterase II family protein;protein_id=WP_069924460.1;transl_table=11	+	WP_069924460.1	thioesterase II family protein	231
5537	NZ_MEHK01000002.1	fimo	nucleotide_motif	499038	499047	43.8	+	Name=YGTSCBGTTY_NZ_MEHK01000002.1+;Alias=MEME-3;ID=YGTSCBGTTY-MEME-3-78-NZ_MEHK01000002.1;pvalue=4.16e-05;qvalue=0.546;sequence=CGTGCTGGTT;;FIMO_ID=5537	NZ_MEHK01000002.1	498946	499236	499246	499725	ID=promoter-gene-BGK67_RS35235;Parent=gene-BGK67_RS35235;GeneStart=499246;GeneEnd=499725;ID=gene-BGK67_RS35235;Name=BGK67_RS35235;gbkey=Gene;gene_biotype=protein_coding;locus_tag=BGK67_RS35235;old_locus_tag=BGK67_34150;ID=cds-WP_069924606.1;Parent=gene-BGK67_RS35235;Dbxref=GenBank:WP_069924606.1;Name=WP_069924606.1;gbkey=CDS;inference=COORDINATES: similar to AA sequence:RefSeq:WP_014677525.1;locus_tag=BGK67_RS35235;product=hypothetical protein;protein_id=WP_069924606.1;transl_table=11	+	WP_069924606.1	hypothetical protein	199
5570	NZ_MEHK01000002.1	fimo	nucleotide_motif	122668	122677	43.2	+	Name=YGTSCBGTTY_NZ_MEHK01000002.1+;Alias=MEME-3;ID=YGTSCBGTTY-MEME-3-111-NZ_MEHK01000002.1;pvalue=4.73e-05;qvalue=0.546;sequence=TGAGCGGTTC;;FIMO_ID=5570	NZ_MEHK01000002.1	122554	122808	121411	122544	ID=promoter-gene-BGK67_RS33835;Parent=gene-BGK67_RS33835;GeneStart=121411;GeneEnd=122544;ID=gene-BGK67_RS33835;Name=BGK67_RS33835;gbkey=Gene;gene_biotype=protein_coding;locus_tag=BGK67_RS33835;old_locus_tag=BGK67_32750;ID=cds-WP_244291548.1;Parent=gene-BGK67_RS33835;Dbxref=GenBank:WP_244291548.1;Name=WP_244291548.1;gbkey=CDS;inference=COORDINATES: similar to AA sequence:RefSeq:WP_020127380.1;locus_tag=BGK67_RS33835;product=enoyl-[acyl-carrier-protein] reductase FabV;protein_id=WP_244291548.1;transl_table=11	-	WP_244291548.1	enoyl-[acyl-carrier-protein] reductase FabV	133
5572	NZ_MEHK01000002.1	fimo	nucleotide_motif	486388	486397	43.2	+	Name=YGTSCBGTTY_NZ_MEHK01000002.1+;Alias=MEME-3;ID=YGTSCBGTTY-MEME-3-113-NZ_MEHK01000002.1;pvalue=4.82e-05;qvalue=0.546;sequence=TGTCCCGGTT;;FIMO_ID=5572	NZ_MEHK01000002.1	486261	486551	485583	486251	ID=promoter-gene-BGK67_RS35165;Parent=gene-BGK67_RS35165;GeneStart=485583;GeneEnd=486251;ID=gene-BGK67_RS35165;Name=BGK67_RS35165;gbkey=Gene;gene_biotype=protein_coding;locus_tag=BGK67_RS35165;old_locus_tag=BGK67_34080;ID=cds-WP_069924597.1;Parent=gene-BGK67_RS35165;Dbxref=GenBank:WP_069924597.1;Name=WP_069924597.1;gbkey=CDS;inference=COORDINATES: ab initio prediction:GeneMarkS-2+;locus_tag=BGK67_RS35165;product=hypothetical protein;protein_id=WP_069924597.1;transl_table=11	-	WP_069924597.1	hypothetical protein	146
5577	NZ_MEHK01000002.1	fimo	nucleotide_motif	367810	367819	43	-	Name=YGTSCBGTTY_NZ_MEHK01000002.1-;Alias=MEME-3;ID=YGTSCBGTTY-MEME-3-118-NZ_MEHK01000002.1;pvalue=4.99e-05;qvalue=0.546;sequence=CATGCCGTTC;;FIMO_ID=5577	NZ_MEHK01000002.1	367657	367947	367957	368934	ID=promoter-gene-BGK67_RS34620;Parent=gene-BGK67_RS34620;GeneStart=367957;GeneEnd=368934;ID=gene-BGK67_RS34620;Name=BGK67_RS34620;gbkey=Gene;gene_biotype=protein_coding;locus_tag=BGK67_RS34620;old_locus_tag=BGK67_33535;ID=cds-WP_244291557.1;Parent=gene-BGK67_RS34620;Dbxref=GenBank:WP_244291557.1;Name=WP_244291557.1;gbkey=CDS;inference=COORDINATES: similar to AA sequence:RefSeq:WP_010070635.1;locus_tag=BGK67_RS34620;product=hypothetical protein;protein_id=WP_244291557.1;transl_table=11	+	WP_244291557.1	hypothetical protein	138
5581	NZ_MEHK01000002.1	fimo	nucleotide_motif	459885	459894	42.9	+	Name=YGTSCBGTTY_NZ_MEHK01000002.1+;Alias=MEME-3;ID=YGTSCBGTTY-MEME-3-122-NZ_MEHK01000002.1;pvalue=5.07e-05;qvalue=0.546;sequence=CGAGCGGTTT;;FIMO_ID=5581	NZ_MEHK01000002.1	459798	460088	458874	459788	ID=promoter-gene-BGK67_RS35000;Parent=gene-BGK67_RS35000;GeneStart=458874;GeneEnd=459788;ID=gene-BGK67_RS35000;Name=BGK67_RS35000;gbkey=Gene;gene_biotype=protein_coding;locus_tag=BGK67_RS35000;old_locus_tag=BGK67_33915;ID=cds-WP_244291567.1;Parent=gene-BGK67_RS35000;Dbxref=GenBank:WP_244291567.1;Name=WP_244291567.1;gbkey=CDS;inference=COORDINATES: similar to AA sequence:RefSeq:WP_004985113.1;locus_tag=BGK67_RS35000;product=sigma-70 family RNA polymerase sigma factor;protein_id=WP_244291567.1;transl_table=11	-	WP_244291567.1	sigma-70 family RNA polymerase sigma factor	106
5581	NZ_MEHK01000002.1	fimo	nucleotide_motif	459885	459894	42.9	+	Name=YGTSCBGTTY_NZ_MEHK01000002.1+;Alias=MEME-3;ID=YGTSCBGTTY-MEME-3-122-NZ_MEHK01000002.1;pvalue=5.07e-05;qvalue=0.546;sequence=CGAGCGGTTT;;FIMO_ID=5581	NZ_MEHK01000002.1	459866	460156	460166	461026	ID=promoter-gene-BGK67_RS35005;Parent=gene-BGK67_RS35005;GeneStart=460166;GeneEnd=461026;ID=gene-BGK67_RS35005;Name=BGK67_RS35005;gbkey=Gene;gene_biotype=protein_coding;locus_tag=BGK67_RS35005;old_locus_tag=BGK67_33920;ID=cds-WP_069924568.1;Parent=gene-BGK67_RS35005;Dbxref=GenBank:WP_069924568.1;Name=WP_069924568.1;gbkey=CDS;inference=COORDINATES: similar to AA sequence:RefSeq:WP_007830732.1;locus_tag=BGK67_RS35005;product=hypothetical protein;protein_id=WP_069924568.1;transl_table=11	+	WP_069924568.1	hypothetical protein	272
5583	NZ_MEHK01000002.1	fimo	nucleotide_motif	302927	302936	42.9	-	Name=YGTSCBGTTY_NZ_MEHK01000002.1-;Alias=MEME-3;ID=YGTSCBGTTY-MEME-3-124-NZ_MEHK01000002.1;pvalue=5.16e-05;qvalue=0.546;sequence=TGACCCGTTC;;FIMO_ID=5583	NZ_MEHK01000002.1	302681	302971	302981	303745	ID=promoter-gene-BGK67_RS34315;Parent=gene-BGK67_RS34315;GeneStart=302981;GeneEnd=303745;ID=gene-BGK67_RS34315;Name=BGK67_RS34315;gbkey=Gene;gene_biotype=protein_coding;locus_tag=BGK67_RS34315;old_locus_tag=BGK67_33230;ID=cds-WP_069924460.1;Parent=gene-BGK67_RS34315;Dbxref=GenBank:WP_069924460.1;Name=WP_069924460.1;Ontology_term=GO:0009058;gbkey=CDS;go_process=biosynthetic process|0009058||IEA;inference=COORDINATES: similar to AA sequence:RefSeq:WP_009717814.1;locus_tag=BGK67_RS34315;product=thioesterase II family protein;protein_id=WP_069924460.1;transl_table=11	+	WP_069924460.1	thioesterase II family protein	45
5598	NZ_MEHK01000002.1	fimo	nucleotide_motif	119613	119622	42.6	+	Name=YGTSCBGTTY_NZ_MEHK01000002.1+;Alias=MEME-3;ID=YGTSCBGTTY-MEME-3-139-NZ_MEHK01000002.1;pvalue=5.47e-05;qvalue=0.546;sequence=CGACCCGTTT;;FIMO_ID=5598	NZ_MEHK01000002.1	119604	119894	119007	119594	ID=promoter-gene-BGK67_RS33825;Parent=gene-BGK67_RS33825;GeneStart=119007;GeneEnd=119594;ID=gene-BGK67_RS33825;Name=BGK67_RS33825;gbkey=Gene;gene_biotype=protein_coding;locus_tag=BGK67_RS33825;old_locus_tag=BGK67_32740;ID=cds-WP_069924383.1;Parent=gene-BGK67_RS33825;Dbxref=GenBank:WP_069924383.1;Name=WP_069924383.1;Ontology_term=GO:0006355,GO:0003677,GO:0003700;gbkey=CDS;go_function=DNA binding|0003677||IEA,DNA-binding transcription factor activity|0003700||IEA;go_process=regulation of DNA-templated transcription|0006355||IEA;inference=COORDINATES: similar to AA sequence:RefSeq:WP_018892352.1;locus_tag=BGK67_RS33825;product=TetR/AcrR family transcriptional regulator;protein_id=WP_069924383.1;transl_table=11	-	WP_069924383.1	TetR/AcrR family transcriptional regulator	28
5599	NZ_MEHK01000002.1	fimo	nucleotide_motif	321497	321506	42.6	-	Name=YGTSCBGTTY_NZ_MEHK01000002.1-;Alias=MEME-3;ID=YGTSCBGTTY-MEME-3-140-NZ_MEHK01000002.1;pvalue=5.47e-05;qvalue=0.546;sequence=CGACCCGTTT;;FIMO_ID=5599	NZ_MEHK01000002.1	321295	321585	320650	321285	ID=promoter-gene-BGK67_RS34390;Parent=gene-BGK67_RS34390;GeneStart=320650;GeneEnd=321285;ID=gene-BGK67_RS34390;Name=BGK67_RS34390;gbkey=Gene;gene_biotype=protein_coding;locus_tag=BGK67_RS34390;old_locus_tag=BGK67_33305;ID=cds-WP_141754155.1;Parent=gene-BGK67_RS34390;Dbxref=GenBank:WP_141754155.1;Name=WP_141754155.1;gbkey=CDS;inference=COORDINATES: similar to AA sequence:RefSeq:WP_006344625.1;locus_tag=BGK67_RS34390;product=ScbR family autoregulator-binding transcription factor;protein_id=WP_141754155.1;transl_table=11	-	WP_141754155.1	ScbR family autoregulator-binding transcription factor	221
5599	NZ_MEHK01000002.1	fimo	nucleotide_motif	321497	321506	42.6	-	Name=YGTSCBGTTY_NZ_MEHK01000002.1-;Alias=MEME-3;ID=YGTSCBGTTY-MEME-3-140-NZ_MEHK01000002.1;pvalue=5.47e-05;qvalue=0.546;sequence=CGACCCGTTT;;FIMO_ID=5599	NZ_MEHK01000002.1	321477	321767	321777	322781	ID=promoter-gene-BGK67_RS34395;Parent=gene-BGK67_RS34395;GeneStart=321777;GeneEnd=322781;ID=gene-BGK67_RS34395;Name=BGK67_RS34395;gbkey=Gene;gene_biotype=protein_coding;locus_tag=BGK67_RS34395;old_locus_tag=BGK67_33310;ID=cds-WP_167739674.1;Parent=gene-BGK67_RS34395;Dbxref=GenBank:WP_167739674.1;Name=WP_167739674.1;Ontology_term=GO:0016740;gbkey=CDS;go_function=transferase activity|0016740||IEA;inference=COORDINATES: similar to AA sequence:RefSeq:WP_007387457.1;locus_tag=BGK67_RS34395;product=ScbA/BarX family gamma-butyrolactone biosynthesis protein;protein_id=WP_167739674.1;transl_table=11	+	WP_167739674.1	ScbA/BarX family gamma-butyrolactone biosynthesis protein	271
5600	NZ_MEHK01000002.1	fimo	nucleotide_motif	403257	403266	42.6	-	Name=YGTSCBGTTY_NZ_MEHK01000002.1-;Alias=MEME-3;ID=YGTSCBGTTY-MEME-3-141-NZ_MEHK01000002.1;pvalue=5.47e-05;qvalue=0.546;sequence=CGACCCGTTT;;FIMO_ID=5600	NZ_MEHK01000002.1	403122	403329	403339	404823	ID=promoter-gene-BGK67_RS38105;Parent=gene-BGK67_RS38105;GeneStart=403339;GeneEnd=404823;ID=gene-BGK67_RS38105;Name=BGK67_RS38105;gbkey=Gene;gene_biotype=protein_coding;locus_tag=BGK67_RS38105;old_locus_tag=BGK67_33690;ID=cds-WP_107489055.1;Parent=gene-BGK67_RS38105;Dbxref=GenBank:WP_107489055.1;Name=WP_107489055.1;gbkey=CDS;inference=COORDINATES: similar to AA sequence:RefSeq:WP_010360103.1;locus_tag=BGK67_RS38105;product=competence protein CoiA family protein;protein_id=WP_107489055.1;transl_table=11	+	WP_107489055.1	competence protein CoiA family protein	73
5600	NZ_MEHK01000002.1	fimo	nucleotide_motif	403257	403266	42.6	-	Name=YGTSCBGTTY_NZ_MEHK01000002.1-;Alias=MEME-3;ID=YGTSCBGTTY-MEME-3-141-NZ_MEHK01000002.1;pvalue=5.47e-05;qvalue=0.546;sequence=CGACCCGTTT;;FIMO_ID=5600	NZ_MEHK01000002.1	403131	403338	402735	403121	ID=promoter-gene-BGK67_RS34770;Parent=gene-BGK67_RS34770;GeneStart=402735;GeneEnd=403121;ID=gene-BGK67_RS34770;Name=BGK67_RS34770;gbkey=Gene;gene_biotype=protein_coding;locus_tag=BGK67_RS34770;old_locus_tag=BGK67_33685;ID=cds-WP_079154760.1;Parent=gene-BGK67_RS34770;Dbxref=GenBank:WP_079154760.1;Name=WP_079154760.1;gbkey=CDS;inference=COORDINATES: ab initio prediction:GeneMarkS-2+;locus_tag=BGK67_RS34770;product=hypothetical protein;protein_id=WP_079154760.1;transl_table=11	-	WP_079154760.1	hypothetical protein	145
5610	NZ_MEHK01000002.1	fimo	nucleotide_motif	534818	534827	42.3	-	Name=YGTSCBGTTY_NZ_MEHK01000002.1-;Alias=MEME-3;ID=YGTSCBGTTY-MEME-3-151-NZ_MEHK01000002.1;pvalue=5.91e-05;qvalue=0.546;sequence=TATGCCGGTT;;FIMO_ID=5610	NZ_MEHK01000002.1	534816	535050	535060	536028	ID=promoter-gene-BGK67_RS39325;Parent=gene-BGK67_RS39325;GeneStart=535060;GeneEnd=536028;ID=gene-BGK67_RS39325;Name=BGK67_RS39325;gbkey=Gene;gene_biotype=protein_coding;locus_tag=BGK67_RS39325;old_locus_tag=BGK67_34270;ID=cds-WP_244291574.1;Parent=gene-BGK67_RS39325;Dbxref=GenBank:WP_244291574.1;Name=WP_244291574.1;gbkey=CDS;inference=COORDINATES: ab initio prediction:GeneMarkS-2+;locus_tag=BGK67_RS39325;product=hypothetical protein;protein_id=WP_244291574.1;transl_table=11	+	WP_244291574.1	hypothetical protein	233
5610	NZ_MEHK01000002.1	fimo	nucleotide_motif	534818	534827	42.3	-	Name=YGTSCBGTTY_NZ_MEHK01000002.1-;Alias=MEME-3;ID=YGTSCBGTTY-MEME-3-151-NZ_MEHK01000002.1;pvalue=5.91e-05;qvalue=0.546;sequence=TATGCCGGTT;;FIMO_ID=5610	NZ_MEHK01000002.1	534825	535059	533743	534815	ID=promoter-gene-BGK67_RS41370;Parent=gene-BGK67_RS41370;GeneStart=533743;GeneEnd=534815;ID=gene-BGK67_RS41370;Name=BGK67_RS41370;gbkey=Gene;gene_biotype=protein_coding;locus_tag=BGK67_RS41370;ID=cds-WP_432215416.1-3;Parent=gene-BGK67_RS41370;Dbxref=GenBank:WP_432215416.1;Name=WP_432215416.1;Note=programmed frameshift;Ontology_term=GO:0004803;exception=ribosomal slippage;gbkey=CDS;go_function=transposase activity|0004803||IEA;inference=COORDINATES: similar to AA sequence:RefSeq:WP_386387757.1;locus_tag=BGK67_RS41370;product=IS630 family transposase;protein_id=WP_432215416.1;transl_table=11;ID=cds-WP_432215416.1-3;Parent=gene-BGK67_RS41370;Dbxref=GenBank:WP_432215416.1;Name=WP_432215416.1;Note=programmed frameshift;Ontology_term=GO:0004803;exception=ribosomal slippage;gbkey=CDS;go_function=transposase activity|0004803||IEA;inference=COORDINATES: similar to AA sequence:RefSeq:WP_386387757.1;locus_tag=BGK67_RS41370;product=IS630 family transposase;protein_id=WP_432215416.1;transl_table=11	-	WP_432215416.1	IS630 family transposase	12
5635	NZ_MEHK01000002.1	fimo	nucleotide_motif	321443	321452	41.3	-	Name=YGTSCBGTTY_NZ_MEHK01000002.1-;Alias=MEME-3;ID=YGTSCBGTTY-MEME-3-176-NZ_MEHK01000002.1;pvalue=7.45e-05;qvalue=0.573;sequence=CAAGCGGTTT;;FIMO_ID=5635	NZ_MEHK01000002.1	321295	321585	320650	321285	ID=promoter-gene-BGK67_RS34390;Parent=gene-BGK67_RS34390;GeneStart=320650;GeneEnd=321285;ID=gene-BGK67_RS34390;Name=BGK67_RS34390;gbkey=Gene;gene_biotype=protein_coding;locus_tag=BGK67_RS34390;old_locus_tag=BGK67_33305;ID=cds-WP_141754155.1;Parent=gene-BGK67_RS34390;Dbxref=GenBank:WP_141754155.1;Name=WP_141754155.1;gbkey=CDS;inference=COORDINATES: similar to AA sequence:RefSeq:WP_006344625.1;locus_tag=BGK67_RS34390;product=ScbR family autoregulator-binding transcription factor;protein_id=WP_141754155.1;transl_table=11	-	WP_141754155.1	ScbR family autoregulator-binding transcription factor	167
5636	NZ_MEHK01000002.1	fimo	nucleotide_motif	352236	352245	41.3	+	Name=YGTSCBGTTY_NZ_MEHK01000002.1+;Alias=MEME-3;ID=YGTSCBGTTY-MEME-3-177-NZ_MEHK01000002.1;pvalue=7.45e-05;qvalue=0.573;sequence=CAAGCGGTTT;;FIMO_ID=5636	NZ_MEHK01000002.1	352229	352519	351917	352219	ID=promoter-gene-BGK67_RS34540;Parent=gene-BGK67_RS34540;GeneStart=351917;GeneEnd=352219;ID=gene-BGK67_RS34540;Name=BGK67_RS34540;gbkey=Gene;gene_biotype=protein_coding;locus_tag=BGK67_RS34540;old_locus_tag=BGK67_33455;ID=cds-WP_069924498.1;Parent=gene-BGK67_RS34540;Dbxref=GenBank:WP_069924498.1;Name=WP_069924498.1;gbkey=CDS;inference=COORDINATES: ab initio prediction:GeneMarkS-2+;locus_tag=BGK67_RS34540;product=hypothetical protein;protein_id=WP_069924498.1;transl_table=11	-	WP_069924498.1	hypothetical protein	26
5654	NZ_MEHK01000002.1	fimo	nucleotide_motif	389019	389028	40.9	-	Name=YGTSCBGTTY_NZ_MEHK01000002.1-;Alias=MEME-3;ID=YGTSCBGTTY-MEME-3-195-NZ_MEHK01000002.1;pvalue=8.03e-05;qvalue=0.583;sequence=TGATCCGTTC;;FIMO_ID=5654	NZ_MEHK01000002.1	388826	389116	388493	388816	ID=promoter-gene-BGK67_RS37040;Parent=gene-BGK67_RS37040;GeneStart=388493;GeneEnd=388816;ID=gene-BGK67_RS37040;Name=BGK67_RS37040;gbkey=Gene;gene_biotype=protein_coding;locus_tag=BGK67_RS37040;ID=cds-WP_079154759.1;Parent=gene-BGK67_RS37040;Dbxref=GenBank:WP_079154759.1;Name=WP_079154759.1;Ontology_term=GO:0003677,GO:0003700;gbkey=CDS;go_function=DNA binding|0003677||IEA,DNA-binding transcription factor activity|0003700||IEA;inference=COORDINATES: similar to AA sequence:RefSeq:WP_018845031.1;locus_tag=BGK67_RS37040;product=PadR family transcriptional regulator;protein_id=WP_079154759.1;transl_table=11	-	WP_079154759.1	PadR family transcriptional regulator	212
5657	NZ_MEHK01000002.1	fimo	nucleotide_motif	388840	388849	40.8	-	Name=YGTSCBGTTY_NZ_MEHK01000002.1-;Alias=MEME-3;ID=YGTSCBGTTY-MEME-3-198-NZ_MEHK01000002.1;pvalue=8.3e-05;qvalue=0.587;sequence=TATGCCGTAC;;FIMO_ID=5657	NZ_MEHK01000002.1	388826	389116	388493	388816	ID=promoter-gene-BGK67_RS37040;Parent=gene-BGK67_RS37040;GeneStart=388493;GeneEnd=388816;ID=gene-BGK67_RS37040;Name=BGK67_RS37040;gbkey=Gene;gene_biotype=protein_coding;locus_tag=BGK67_RS37040;ID=cds-WP_079154759.1;Parent=gene-BGK67_RS37040;Dbxref=GenBank:WP_079154759.1;Name=WP_079154759.1;Ontology_term=GO:0003677,GO:0003700;gbkey=CDS;go_function=DNA binding|0003677||IEA,DNA-binding transcription factor activity|0003700||IEA;inference=COORDINATES: similar to AA sequence:RefSeq:WP_018845031.1;locus_tag=BGK67_RS37040;product=PadR family transcriptional regulator;protein_id=WP_079154759.1;transl_table=11	-	WP_079154759.1	PadR family transcriptional regulator	33
5660	NZ_MEHK01000002.1	fimo	nucleotide_motif	358835	358844	40.7	-	Name=YGTSCBGTTY_NZ_MEHK01000002.1-;Alias=MEME-3;ID=YGTSCBGTTY-MEME-3-201-NZ_MEHK01000002.1;pvalue=8.46e-05;qvalue=0.59;sequence=CGATCCGTTT;;FIMO_ID=5660	NZ_MEHK01000002.1	358726	358975	358985	359572	ID=promoter-gene-BGK67_RS34580;Parent=gene-BGK67_RS34580;GeneStart=358985;GeneEnd=359572;ID=gene-BGK67_RS34580;Name=BGK67_RS34580;gbkey=Gene;gene_biotype=protein_coding;locus_tag=BGK67_RS34580;old_locus_tag=BGK67_33495;ID=cds-WP_069924504.1;Parent=gene-BGK67_RS34580;Dbxref=GenBank:WP_069924504.1;Name=WP_069924504.1;gbkey=CDS;inference=COORDINATES: ab initio prediction:GeneMarkS-2+;locus_tag=BGK67_RS34580;product=hypothetical protein;protein_id=WP_069924504.1;transl_table=11	+	WP_069924504.1	hypothetical protein	141
5661	NZ_MEHK01000002.1	fimo	nucleotide_motif	44572	44581	40.6	+	Name=YGTSCBGTTY_NZ_MEHK01000002.1+;Alias=MEME-3;ID=YGTSCBGTTY-MEME-3-202-NZ_MEHK01000002.1;pvalue=8.61e-05;qvalue=0.59;sequence=TGACTTGTTC;;FIMO_ID=5661	NZ_MEHK01000002.1	44471	44761	44771	45238	ID=promoter-gene-BGK67_RS33480;Parent=gene-BGK67_RS33480;GeneStart=44771;GeneEnd=45238;ID=gene-BGK67_RS33480;Name=BGK67_RS33480;gbkey=Gene;gene_biotype=protein_coding;locus_tag=BGK67_RS33480;old_locus_tag=BGK67_32395;ID=cds-WP_141754140.1;Parent=gene-BGK67_RS33480;Dbxref=GenBank:WP_141754140.1;Name=WP_141754140.1;gbkey=CDS;inference=COORDINATES: ab initio prediction:GeneMarkS-2+;locus_tag=BGK67_RS33480;product=hypothetical protein;protein_id=WP_141754140.1;transl_table=11	+	WP_141754140.1	hypothetical protein	190
5664	NZ_MEHK01000002.1	fimo	nucleotide_motif	321706	321715	40.6	-	Name=YGTSCBGTTY_NZ_MEHK01000002.1-;Alias=MEME-3;ID=YGTSCBGTTY-MEME-3-205-NZ_MEHK01000002.1;pvalue=8.71e-05;qvalue=0.59;sequence=CAACCGGTTT;;FIMO_ID=5664	NZ_MEHK01000002.1	321477	321767	321777	322781	ID=promoter-gene-BGK67_RS34395;Parent=gene-BGK67_RS34395;GeneStart=321777;GeneEnd=322781;ID=gene-BGK67_RS34395;Name=BGK67_RS34395;gbkey=Gene;gene_biotype=protein_coding;locus_tag=BGK67_RS34395;old_locus_tag=BGK67_33310;ID=cds-WP_167739674.1;Parent=gene-BGK67_RS34395;Dbxref=GenBank:WP_167739674.1;Name=WP_167739674.1;Ontology_term=GO:0016740;gbkey=CDS;go_function=transferase activity|0016740||IEA;inference=COORDINATES: similar to AA sequence:RefSeq:WP_007387457.1;locus_tag=BGK67_RS34395;product=ScbA/BarX family gamma-butyrolactone biosynthesis protein;protein_id=WP_167739674.1;transl_table=11	+	WP_167739674.1	ScbA/BarX family gamma-butyrolactone biosynthesis protein	62
5682	NZ_MEHK01000003.1	fimo	nucleotide_motif	8228	8237	42.9	-	Name=YGTSCBGTTY_NZ_MEHK01000003.1-;Alias=MEME-3;ID=YGTSCBGTTY-MEME-3-2-NZ_MEHK01000003.1;pvalue=5.07e-05;qvalue=0.546;sequence=CGAGCGGTTT;;FIMO_ID=5682	NZ_MEHK01000003.1	8113	8403	8413	10098	ID=promoter-gene-BGK67_RS35570;Parent=gene-BGK67_RS35570;GeneStart=8413;GeneEnd=10098;ID=gene-BGK67_RS35570;Name=BGK67_RS35570;gbkey=Gene;gene_biotype=protein_coding;locus_tag=BGK67_RS35570;old_locus_tag=BGK67_35570;ID=cds-WP_069920401.1-2;Parent=gene-BGK67_RS35570;Dbxref=GenBank:WP_069920401.1;Name=WP_069920401.1;Ontology_term=GO:0005975;gbkey=CDS;go_process=carbohydrate metabolic process|0005975||IEA;inference=COORDINATES: similar to AA sequence:RefSeq:WP_018103443.1;locus_tag=BGK67_RS35570;product=glycosyl hydrolase family 18 protein;protein_id=WP_069920401.1;transl_table=11	+	WP_069920401.1	glycosyl hydrolase family 18 protein	176
5683	NZ_MEHK01000003.1	fimo	nucleotide_motif	8251	8260	42.9	+	Name=YGTSCBGTTY_NZ_MEHK01000003.1+;Alias=MEME-3;ID=YGTSCBGTTY-MEME-3-3-NZ_MEHK01000003.1;pvalue=5.07e-05;qvalue=0.546;sequence=CGAGCGGTTT;;FIMO_ID=5683	NZ_MEHK01000003.1	8113	8403	8413	10098	ID=promoter-gene-BGK67_RS35570;Parent=gene-BGK67_RS35570;GeneStart=8413;GeneEnd=10098;ID=gene-BGK67_RS35570;Name=BGK67_RS35570;gbkey=Gene;gene_biotype=protein_coding;locus_tag=BGK67_RS35570;old_locus_tag=BGK67_35570;ID=cds-WP_069920401.1-2;Parent=gene-BGK67_RS35570;Dbxref=GenBank:WP_069920401.1;Name=WP_069920401.1;Ontology_term=GO:0005975;gbkey=CDS;go_process=carbohydrate metabolic process|0005975||IEA;inference=COORDINATES: similar to AA sequence:RefSeq:WP_018103443.1;locus_tag=BGK67_RS35570;product=glycosyl hydrolase family 18 protein;protein_id=WP_069920401.1;transl_table=11	+	WP_069920401.1	glycosyl hydrolase family 18 protein	153

### Sheet: Filtered
FIMO_ID	motif_chr	motif_source	motif_type	motif_start	motif_end	motif_score	motif_strand	motif_attributes	gene_chr	promoter_start	promoter_end	gene_start	gene_end	gene_attributes	gene_strand	protein_id	description	distance
1	NZ_CM007203.1	fimo	nucleotide_motif	69464	69483	63.4	+	Name=AACAAACCGCMYGTSCKGTT_NZ_CM007203.1+;Alias=MEME-1;ID=AACAAACCGCMYGTSCKGTT-MEME-1-1-NZ_CM007203.1;pvalue=4.51e-07;qvalue=0.414;sequence=TTCAAACAGCAGTTCTTGTT;;FIMO_ID=1	NZ_CM007203.1	69416	69495	68813	69406	ID=promoter-gene-BGK67_RS00425;Parent=gene-BGK67_RS00425;GeneStart=68813;GeneEnd=69406;ID=gene-BGK67_RS00425;Name=BGK67_RS00425;gbkey=Gene;gene_biotype=protein_coding;locus_tag=BGK67_RS00425;old_locus_tag=BGK67_34865;ID=cds-WP_069917966.1;Parent=gene-BGK67_RS00425;Dbxref=GenBank:WP_069917966.1;Name=WP_069917966.1;gbkey=CDS;inference=COORDINATES: ab initio prediction:GeneMarkS-2+;locus_tag=BGK67_RS00425;product=hypothetical protein;protein_id=WP_069917966.1;transl_table=11	-	WP_069917966.1	hypothetical protein	77
6	NZ_CM007203.1	fimo	nucleotide_motif	84367	84386	51.1	-	Name=AACAAACCGCMYGTSCKGTT_NZ_CM007203.1-;Alias=MEME-1;ID=AACAAACCGCMYGTSCKGTT-MEME-1-6-NZ_CM007203.1;pvalue=7.69e-06;qvalue=0.564;sequence=GGCGAACAGACTTTCCTGTC;;FIMO_ID=6	NZ_CM007203.1	84241	84467	84477	84791	ID=promoter-gene-BGK67_RS00520;Parent=gene-BGK67_RS00520;GeneStart=84477;GeneEnd=84791;ID=gene-BGK67_RS00520;Name=BGK67_RS00520;gbkey=Gene;gene_biotype=protein_coding;locus_tag=BGK67_RS00520;old_locus_tag=BGK67_34960;ID=cds-WP_107488729.1;Parent=gene-BGK67_RS00520;Dbxref=GenBank:WP_107488729.1;Name=WP_107488729.1;gbkey=CDS;inference=COORDINATES: similar to AA sequence:RefSeq:WP_019982755.1;locus_tag=BGK67_RS00520;product=hypothetical protein;protein_id=WP_107488729.1;transl_table=11	+	WP_107488729.1	hypothetical protein	91
18	NZ_CM007203.1	fimo	nucleotide_motif	12420	12439	44	+	Name=AACAAACCGCMYGTSCKGTT_NZ_CM007203.1+;Alias=MEME-1;ID=AACAAACCGCMYGTSCKGTT-MEME-1-18-NZ_CM007203.1;pvalue=4.01e-05;qvalue=0.682;sequence=GACAACCGGCGATTTTTGTT;;FIMO_ID=18	NZ_CM007203.1	12344	12634	11756	12334	ID=promoter-gene-BGK67_RS00060;Parent=gene-BGK67_RS00060;GeneStart=11756;GeneEnd=12334;ID=gene-BGK67_RS00060;Name=BGK67_RS00060;gbkey=Gene;gene_biotype=protein_coding;locus_tag=BGK67_RS00060;old_locus_tag=BGK67_34500;ID=cds-WP_069917897.1;Parent=gene-BGK67_RS00060;Dbxref=GenBank:WP_069917897.1;Name=WP_069917897.1;gbkey=CDS;inference=COORDINATES: ab initio prediction:GeneMarkS-2+;locus_tag=BGK67_RS00060;product=hypothetical protein;protein_id=WP_069917897.1;transl_table=11	-	WP_069917897.1	hypothetical protein	105
21	NZ_CM007203.1	fimo	nucleotide_motif	84800	84819	43.2	+	Name=AACAAACCGCMYGTSCKGTT_NZ_CM007203.1+;Alias=MEME-1;ID=AACAAACCGCMYGTSCKGTT-MEME-1-21-NZ_CM007203.1;pvalue=4.83e-05;qvalue=0.695;sequence=CGCAAGCAGCACCACCTGTT;;FIMO_ID=21	NZ_CM007203.1	84792	84822	84832	85167	ID=promoter-gene-BGK67_RS00525;Parent=gene-BGK67_RS00525;GeneStart=84832;GeneEnd=85167;ID=gene-BGK67_RS00525;Name=BGK67_RS00525;gbkey=Gene;gene_biotype=protein_coding;locus_tag=BGK67_RS00525;old_locus_tag=BGK67_34965;ID=cds-WP_069917982.1;Parent=gene-BGK67_RS00525;Dbxref=GenBank:WP_069917982.1;Name=WP_069917982.1;gbkey=CDS;inference=COORDINATES: ab initio prediction:GeneMarkS-2+;locus_tag=BGK67_RS00525;product=hypothetical protein;protein_id=WP_069917982.1;transl_table=11	+	WP_069917982.1	hypothetical protein	13
24	NZ_CM007203.1	fimo	nucleotide_motif	21203	21222	42.6	-	Name=AACAAACCGCMYGTSCKGTT_NZ_CM007203.1-;Alias=MEME-1;ID=AACAAACCGCMYGTSCKGTT-MEME-1-24-NZ_CM007203.1;pvalue=5.51e-05;qvalue=0.701;sequence=TTCGTGCGGTTTCACCGGTT;;FIMO_ID=24	NZ_CM007203.1	21039	21329	19629	21029	ID=promoter-gene-BGK67_RS00110;Parent=gene-BGK67_RS00110;GeneStart=19629;GeneEnd=21029;ID=gene-BGK67_RS00110;Name=BGK67_RS00110;gbkey=Gene;gene_biotype=protein_coding;locus_tag=BGK67_RS00110;old_locus_tag=BGK67_34550;ID=cds-WP_141753943.1;Parent=gene-BGK67_RS00110;Dbxref=GenBank:WP_141753943.1;Name=WP_141753943.1;gbkey=CDS;inference=COORDINATES: ab initio prediction:GeneMarkS-2+;locus_tag=BGK67_RS00110;product=hypothetical protein;protein_id=WP_141753943.1;transl_table=11	-	WP_141753943.1	hypothetical protein	193
42	NZ_CM007203.1	fimo	nucleotide_motif	21228	21247	40.3	+	Name=AACAAACCGCMYGTSCKGTT_NZ_CM007203.1+;Alias=MEME-1;ID=AACAAACCGCMYGTSCKGTT-MEME-1-42-NZ_CM007203.1;pvalue=9.23e-05;qvalue=0.731;sequence=GGGGTGCCAACGGACCTGTT;;FIMO_ID=42	NZ_CM007203.1	21039	21329	19629	21029	ID=promoter-gene-BGK67_RS00110;Parent=gene-BGK67_RS00110;GeneStart=19629;GeneEnd=21029;ID=gene-BGK67_RS00110;Name=BGK67_RS00110;gbkey=Gene;gene_biotype=protein_coding;locus_tag=BGK67_RS00110;old_locus_tag=BGK67_34550;ID=cds-WP_141753943.1;Parent=gene-BGK67_RS00110;Dbxref=GenBank:WP_141753943.1;Name=WP_141753943.1;gbkey=CDS;inference=COORDINATES: ab initio prediction:GeneMarkS-2+;locus_tag=BGK67_RS00110;product=hypothetical protein;protein_id=WP_141753943.1;transl_table=11	-	WP_141753943.1	hypothetical protein	218
110	NZ_MEHK01000001.1	fimo	nucleotide_motif	7116995	7117014	57.2	-	Name=AACAAACCGCMYGTSCKGTT_NZ_MEHK01000001.1-;Alias=MEME-1;ID=AACAAACCGCMYGTSCKGTT-MEME-1-39-NZ_MEHK01000001.1;pvalue=1.89e-06;qvalue=0.532;sequence=GGGGAACAGCCCGAGCGGTT;;FIMO_ID=110	NZ_MEHK01000001.1	7116790	7117080	7116160	7116780	ID=promoter-gene-BGK67_RS40385;Parent=gene-BGK67_RS40385;GeneStart=7116160;GeneEnd=7116780;ID=gene-BGK67_RS40385;Name=BGK67_RS40385;gbkey=Gene;gene_biotype=protein_coding;locus_tag=BGK67_RS40385;old_locus_tag=BGK67_31495;ID=cds-WP_069923415.1;Parent=gene-BGK67_RS40385;Dbxref=GenBank:WP_069923415.1;Name=WP_069923415.1;gbkey=CDS;inference=COORDINATES: ab initio prediction:GeneMarkS-2+;locus_tag=BGK67_RS40385;product=hypothetical protein;protein_id=WP_069923415.1;transl_table=11	-	WP_069923415.1	hypothetical protein	234
117	NZ_MEHK01000001.1	fimo	nucleotide_motif	241471	241490	56.9	+	Name=AACAAACCGCMYGTSCKGTT_NZ_MEHK01000001.1+;Alias=MEME-1;ID=AACAAACCGCMYGTSCKGTT-MEME-1-46-NZ_MEHK01000001.1;pvalue=2.01e-06;qvalue=0.532;sequence=GGTGAACCTAATGTCTTGTT;;FIMO_ID=117	NZ_MEHK01000001.1	241335	241625	241635	242003	ID=promoter-gene-BGK67_RS39375;Parent=gene-BGK67_RS39375;GeneStart=241635;GeneEnd=242003;ID=gene-BGK67_RS39375;Name=BGK67_RS39375;gbkey=Gene;gene_biotype=protein_coding;locus_tag=BGK67_RS39375;old_locus_tag=BGK67_01040;ID=cds-WP_208948637.1;Parent=gene-BGK67_RS39375;Dbxref=GenBank:WP_208948637.1;Name=WP_208948637.1;gbkey=CDS;inference=COORDINATES: ab initio prediction:GeneMarkS-2+;locus_tag=BGK67_RS39375;product=hypothetical protein;protein_id=WP_208948637.1;transl_table=11	+	WP_208948637.1	hypothetical protein	145
120	NZ_MEHK01000001.1	fimo	nucleotide_motif	1967761	1967780	56.5	-	Name=AACAAACCGCMYGTSCKGTT_NZ_MEHK01000001.1-;Alias=MEME-1;ID=AACAAACCGCMYGTSCKGTT-MEME-1-49-NZ_MEHK01000001.1;pvalue=2.21e-06;qvalue=0.538;sequence=TGGAAACGGCTGGTTCCGTT;;FIMO_ID=120	NZ_MEHK01000001.1	1967735	1967889	1966223	1967725	ID=promoter-gene-BGK67_RS09900;Parent=gene-BGK67_RS09900;GeneStart=1966223;GeneEnd=1967725;ID=gene-BGK67_RS09900;Name=BGK67_RS09900;gbkey=Gene;gene_biotype=protein_coding;locus_tag=BGK67_RS09900;old_locus_tag=BGK67_08820;ID=cds-WP_079154109.1;Parent=gene-BGK67_RS09900;Dbxref=GenBank:WP_079154109.1;Name=WP_079154109.1;gbkey=CDS;inference=COORDINATES: similar to AA sequence:RefSeq:WP_003947405.1;locus_tag=BGK67_RS09900;product=hypothetical protein;protein_id=WP_079154109.1;transl_table=11	-	WP_079154109.1	hypothetical protein	55
123	NZ_MEHK01000001.1	fimo	nucleotide_motif	5747083	5747102	56.4	-	Name=AACAAACCGCMYGTSCKGTT_NZ_MEHK01000001.1-;Alias=MEME-1;ID=AACAAACCGCMYGTSCKGTT-MEME-1-52-NZ_MEHK01000001.1;pvalue=2.29e-06;qvalue=0.538;sequence=AGGAAACTTTCCTTCCTGTT;;FIMO_ID=123	NZ_MEHK01000001.1	5746912	5747120	5747130	5747321	ID=promoter-gene-BGK67_RS26700;Parent=gene-BGK67_RS26700;GeneStart=5747130;GeneEnd=5747321;ID=gene-BGK67_RS26700;Name=BGK67_RS26700;gbkey=Gene;gene_biotype=protein_coding;locus_tag=BGK67_RS26700;old_locus_tag=BGK67_25615;ID=cds-WP_069922458.1;Parent=gene-BGK67_RS26700;Dbxref=GenBank:WP_069922458.1;Name=WP_069922458.1;gbkey=CDS;inference=COORDINATES: similar to AA sequence:RefSeq:WP_010059396.1;locus_tag=BGK67_RS26700;product=hypothetical protein;protein_id=WP_069922458.1;transl_table=11	+	WP_069922458.1	hypothetical protein	28
150	NZ_MEHK01000001.1	fimo	nucleotide_motif	3689571	3689590	54.5	+	Name=AACAAACCGCMYGTSCKGTT_NZ_MEHK01000001.1+;Alias=MEME-1;ID=AACAAACCGCMYGTSCKGTT-MEME-1-79-NZ_MEHK01000001.1;pvalue=3.53e-06;qvalue=0.564;sequence=ATCAAACGGCCGGGCCGGTC;;FIMO_ID=150	NZ_MEHK01000001.1	3689513	3689726	3689736	3690563	ID=promoter-gene-BGK67_RS17575;Parent=gene-BGK67_RS17575;GeneStart=3689736;GeneEnd=3690563;ID=gene-BGK67_RS17575;Name=BGK67_RS17575;gbkey=Gene;gene_biotype=protein_coding;locus_tag=BGK67_RS17575;old_locus_tag=BGK67_16490;ID=cds-WP_069920980.1;Parent=gene-BGK67_RS17575;Dbxref=GenBank:WP_069920980.1;Name=WP_069920980.1;gbkey=CDS;inference=COORDINATES: similar to AA sequence:RefSeq:WP_007265118.1;locus_tag=BGK67_RS17575;product=hypothetical protein;protein_id=WP_069920980.1;transl_table=11	+	WP_069920980.1	hypothetical protein	146
150	NZ_MEHK01000001.1	fimo	nucleotide_motif	3689571	3689590	54.5	+	Name=AACAAACCGCMYGTSCKGTT_NZ_MEHK01000001.1+;Alias=MEME-1;ID=AACAAACCGCMYGTSCKGTT-MEME-1-79-NZ_MEHK01000001.1;pvalue=3.53e-06;qvalue=0.564;sequence=ATCAAACGGCCGGGCCGGTC;;FIMO_ID=150	NZ_MEHK01000001.1	3689522	3689735	3689099	3689512	ID=promoter-gene-BGK67_RS17570;Parent=gene-BGK67_RS17570;GeneStart=3689099;GeneEnd=3689512;ID=gene-BGK67_RS17570;Name=BGK67_RS17570;gbkey=Gene;gene_biotype=protein_coding;locus_tag=BGK67_RS17570;old_locus_tag=BGK67_16485;ID=cds-WP_069920979.1;Parent=gene-BGK67_RS17570;Dbxref=GenBank:WP_069920979.1;Name=WP_069920979.1;gbkey=CDS;inference=COORDINATES: similar to AA sequence:RefSeq:WP_007265117.1;locus_tag=BGK67_RS17570;product=hypothetical protein;protein_id=WP_069920979.1;transl_table=11	-	WP_069920979.1	hypothetical protein	78
152	NZ_MEHK01000001.1	fimo	nucleotide_motif	7164690	7164709	54.4	-	Name=AACAAACCGCMYGTSCKGTT_NZ_MEHK01000001.1-;Alias=MEME-1;ID=AACAAACCGCMYGTSCKGTT-MEME-1-81-NZ_MEHK01000001.1;pvalue=3.63e-06;qvalue=0.564;sequence=AGCAAACTCCTCAGCTCGTT;;FIMO_ID=152	NZ_MEHK01000001.1	7164613	7164793	7163644	7164603	ID=promoter-gene-BGK67_RS32800;Parent=gene-BGK67_RS32800;GeneStart=7163644;GeneEnd=7164603;ID=gene-BGK67_RS32800;Name=BGK67_RS32800;gbkey=Gene;gene_biotype=protein_coding;locus_tag=BGK67_RS32800;old_locus_tag=BGK67_31715;ID=cds-WP_069923448.1;Parent=gene-BGK67_RS32800;Dbxref=GenBank:WP_069923448.1;Name=WP_069923448.1;gbkey=CDS;inference=COORDINATES: similar to AA sequence:RefSeq:WP_010474404.1;locus_tag=BGK67_RS32800;product=hypothetical protein;protein_id=WP_069923448.1;transl_table=11	-	WP_069923448.1	hypothetical protein	106
169	NZ_MEHK01000001.1	fimo	nucleotide_motif	3986423	3986442	53.5	-	Name=AACAAACCGCMYGTSCKGTT_NZ_MEHK01000001.1-;Alias=MEME-1;ID=AACAAACCGCMYGTSCKGTT-MEME-1-98-NZ_MEHK01000001.1;pvalue=4.48e-06;qvalue=0.564;sequence=AAGAAACGGCGGGGGTGGTC;;FIMO_ID=169	NZ_MEHK01000001.1	3986296	3986451	3986461	3988806	ID=promoter-gene-BGK67_RS18985;Parent=gene-BGK67_RS18985;GeneStart=3986461;GeneEnd=3988806;ID=gene-BGK67_RS18985;Name=BGK67_RS18985;gbkey=Gene;gene_biotype=protein_coding;locus_tag=BGK67_RS18985;old_locus_tag=BGK67_17900;ID=cds-WP_141754035.1;Parent=gene-BGK67_RS18985;Dbxref=GenBank:WP_141754035.1;Name=WP_141754035.1;gbkey=CDS;inference=COORDINATES: ab initio prediction:GeneMarkS-2+;locus_tag=BGK67_RS18985;product=hypothetical protein;protein_id=WP_141754035.1;transl_table=11	+	WP_141754035.1	hypothetical protein	19
177	NZ_MEHK01000001.1	fimo	nucleotide_motif	1942640	1942659	53.2	-	Name=AACAAACCGCMYGTSCKGTT_NZ_MEHK01000001.1-;Alias=MEME-1;ID=AACAAACCGCMYGTSCKGTT-MEME-1-106-NZ_MEHK01000001.1;pvalue=4.79e-06;qvalue=0.564;sequence=TACAAACCGCCCGAGCGGAA;;FIMO_ID=177	NZ_MEHK01000001.1	1942524	1942660	1942670	1942909	ID=promoter-gene-BGK67_RS09765;Parent=gene-BGK67_RS09765;GeneStart=1942670;GeneEnd=1942909;ID=gene-BGK67_RS09765;Name=BGK67_RS09765;gbkey=Gene;gene_biotype=protein_coding;locus_tag=BGK67_RS09765;old_locus_tag=BGK67_08685;ID=cds-WP_069919705.1;Parent=gene-BGK67_RS09765;Dbxref=GenBank:WP_069919705.1;Name=WP_069919705.1;gbkey=CDS;inference=COORDINATES: similar to AA sequence:RefSeq:WP_007263363.1;locus_tag=BGK67_RS09765;product=hypothetical protein;protein_id=WP_069919705.1;transl_table=11	+	WP_069919705.1	hypothetical protein	11
239	NZ_MEHK01000001.1	fimo	nucleotide_motif	4193735	4193754	51.4	-	Name=AACAAACCGCMYGTSCKGTT_NZ_MEHK01000001.1-;Alias=MEME-1;ID=AACAAACCGCMYGTSCKGTT-MEME-1-168-NZ_MEHK01000001.1;pvalue=7.23e-06;qvalue=0.564;sequence=TTCGGACCGATCAATCCGTT;;FIMO_ID=239	NZ_MEHK01000001.1	4193643	4193933	4193943	4194128	ID=promoter-gene-BGK67_RS19920;Parent=gene-BGK67_RS19920;GeneStart=4193943;GeneEnd=4194128;ID=gene-BGK67_RS19920;Name=BGK67_RS19920;gbkey=Gene;gene_biotype=protein_coding;locus_tag=BGK67_RS19920;old_locus_tag=BGK67_18835;ID=cds-WP_069921351.1;Parent=gene-BGK67_RS19920;Dbxref=GenBank:WP_069921351.1;Name=WP_069921351.1;gbkey=CDS;inference=COORDINATES: similar to AA sequence:RefSeq:WP_008743812.1;locus_tag=BGK67_RS19920;product=hypothetical protein;protein_id=WP_069921351.1;transl_table=11	+	WP_069921351.1	hypothetical protein	189
281	NZ_MEHK01000001.1	fimo	nucleotide_motif	2860451	2860470	50.5	-	Name=AACAAACCGCMYGTSCKGTT_NZ_MEHK01000001.1-;Alias=MEME-1;ID=AACAAACCGCMYGTSCKGTT-MEME-1-210-NZ_MEHK01000001.1;pvalue=8.97e-06;qvalue=0.582;sequence=AACGTACCGCCAGTACGGGT;;FIMO_ID=281	NZ_MEHK01000001.1	2860270	2860543	2859808	2860260	ID=promoter-gene-BGK67_RS13875;Parent=gene-BGK67_RS13875;GeneStart=2859808;GeneEnd=2860260;ID=gene-BGK67_RS13875;Name=BGK67_RS13875;gbkey=Gene;gene_biotype=protein_coding;locus_tag=BGK67_RS13875;old_locus_tag=BGK67_12795;ID=cds-WP_208948694.1;Parent=gene-BGK67_RS13875;Dbxref=GenBank:WP_208948694.1;Name=WP_208948694.1;gbkey=CDS;inference=COORDINATES: similar to AA sequence:RefSeq:WP_007264205.1;locus_tag=BGK67_RS13875;product=hypothetical protein;protein_id=WP_208948694.1;transl_table=11	-	WP_208948694.1	hypothetical protein	210
323	NZ_MEHK01000001.1	fimo	nucleotide_motif	4845198	4845217	49.6	-	Name=AACAAACCGCMYGTSCKGTT_NZ_MEHK01000001.1-;Alias=MEME-1;ID=AACAAACCGCMYGTSCKGTT-MEME-1-252-NZ_MEHK01000001.1;pvalue=1.09e-05;qvalue=0.602;sequence=GAGAAGCCACCGTTTCCGTT;;FIMO_ID=323	NZ_MEHK01000001.1	4845142	4845299	4845309	4845653	ID=promoter-gene-BGK67_RS22940;Parent=gene-BGK67_RS22940;GeneStart=4845309;GeneEnd=4845653;ID=gene-BGK67_RS22940;Name=BGK67_RS22940;gbkey=Gene;gene_biotype=protein_coding;locus_tag=BGK67_RS22940;old_locus_tag=BGK67_21855;ID=cds-WP_079154331.1;Parent=gene-BGK67_RS22940;Dbxref=GenBank:WP_079154331.1;Name=WP_079154331.1;gbkey=CDS;inference=COORDINATES: similar to AA sequence:RefSeq:WP_007266406.1;locus_tag=BGK67_RS22940;product=hypothetical protein;protein_id=WP_079154331.1;transl_table=11	+	WP_079154331.1	hypothetical protein	92
340	NZ_MEHK01000001.1	fimo	nucleotide_motif	7416	7435	49.2	-	Name=AACAAACCGCMYGTSCKGTT_NZ_MEHK01000001.1-;Alias=MEME-1;ID=AACAAACCGCMYGTSCKGTT-MEME-1-269-NZ_MEHK01000001.1;pvalue=1.19e-05;qvalue=0.623;sequence=GATATACCGCTTGCCCTGCT;;FIMO_ID=340	NZ_MEHK01000001.1	7207	7448	7458	8831	ID=promoter-gene-BGK67_RS01125;Parent=gene-BGK67_RS01125;GeneStart=7458;GeneEnd=8831;ID=gene-BGK67_RS01125;Name=BGK67_RS01125;gbkey=Gene;gene_biotype=protein_coding;locus_tag=BGK67_RS01125;old_locus_tag=BGK67_00045;ID=cds-WP_069918111.1;Parent=gene-BGK67_RS01125;Dbxref=GenBank:WP_069918111.1;Name=WP_069918111.1;gbkey=CDS;inference=COORDINATES: similar to AA sequence:RefSeq:WP_018521721.1;locus_tag=BGK67_RS01125;product=hypothetical protein;protein_id=WP_069918111.1;transl_table=11	+	WP_069918111.1	hypothetical protein	23
344	NZ_MEHK01000001.1	fimo	nucleotide_motif	2334766	2334785	49.2	+	Name=AACAAACCGCMYGTSCKGTT_NZ_MEHK01000001.1+;Alias=MEME-1;ID=AACAAACCGCMYGTSCKGTT-MEME-1-273-NZ_MEHK01000001.1;pvalue=1.21e-05;qvalue=0.625;sequence=AAGGAACCCCGCGTCCCCTT;;FIMO_ID=344	NZ_MEHK01000001.1	2334693	2334983	2332656	2334683	ID=promoter-gene-BGK67_RS11545;Parent=gene-BGK67_RS11545;GeneStart=2332656;GeneEnd=2334683;ID=gene-BGK67_RS11545;Name=BGK67_RS11545;gbkey=Gene;gene_biotype=protein_coding;locus_tag=BGK67_RS11545;old_locus_tag=BGK67_10465;ID=cds-WP_069920003.1;Parent=gene-BGK67_RS11545;Dbxref=GenBank:WP_069920003.1;Name=WP_069920003.1;gbkey=CDS;inference=COORDINATES: similar to AA sequence:RefSeq:WP_008743264.1;locus_tag=BGK67_RS11545;product=hypothetical protein;protein_id=WP_069920003.1;transl_table=11	-	WP_069920003.1	hypothetical protein	102
449	NZ_MEHK01000001.1	fimo	nucleotide_motif	3272010	3272029	47.3	+	Name=AACAAACCGCMYGTSCKGTT_NZ_MEHK01000001.1+;Alias=MEME-1;ID=AACAAACCGCMYGTSCKGTT-MEME-1-378-NZ_MEHK01000001.1;pvalue=1.84e-05;qvalue=0.682;sequence=AAGAAGGCGGAGGTGCCGTT;;FIMO_ID=449	NZ_MEHK01000001.1	3271824	3272023	3272033	3272926	ID=promoter-gene-BGK67_RS15660;Parent=gene-BGK67_RS15660;GeneStart=3272033;GeneEnd=3272926;ID=gene-BGK67_RS15660;Name=BGK67_RS15660;gbkey=Gene;gene_biotype=protein_coding;locus_tag=BGK67_RS15660;old_locus_tag=BGK67_14580;ID=cds-WP_069920667.1;Parent=gene-BGK67_RS15660;Dbxref=GenBank:WP_069920667.1;Name=WP_069920667.1;Ontology_term=GO:0003677;gbkey=CDS;go_function=DNA binding|0003677||IEA;inference=COORDINATES: similar to AA sequence:RefSeq:WP_009189154.1;locus_tag=BGK67_RS15660;product=helix-turn-helix domain-containing protein;protein_id=WP_069920667.1;transl_table=11	+	WP_069920667.1	helix-turn-helix domain-containing protein	4
462	NZ_MEHK01000001.1	fimo	nucleotide_motif	7117032	7117051	47.2	-	Name=AACAAACCGCMYGTSCKGTT_NZ_MEHK01000001.1-;Alias=MEME-1;ID=AACAAACCGCMYGTSCKGTT-MEME-1-391-NZ_MEHK01000001.1;pvalue=1.9e-05;qvalue=0.682;sequence=GTGAAACCGAAGGTCTTGAT;;FIMO_ID=462	NZ_MEHK01000001.1	7116790	7117080	7116160	7116780	ID=promoter-gene-BGK67_RS40385;Parent=gene-BGK67_RS40385;GeneStart=7116160;GeneEnd=7116780;ID=gene-BGK67_RS40385;Name=BGK67_RS40385;gbkey=Gene;gene_biotype=protein_coding;locus_tag=BGK67_RS40385;old_locus_tag=BGK67_31495;ID=cds-WP_069923415.1;Parent=gene-BGK67_RS40385;Dbxref=GenBank:WP_069923415.1;Name=WP_069923415.1;gbkey=CDS;inference=COORDINATES: ab initio prediction:GeneMarkS-2+;locus_tag=BGK67_RS40385;product=hypothetical protein;protein_id=WP_069923415.1;transl_table=11	-	WP_069923415.1	hypothetical protein	271
546	NZ_MEHK01000001.1	fimo	nucleotide_motif	4221132	4221151	46.4	+	Name=AACAAACCGCMYGTSCKGTT_NZ_MEHK01000001.1+;Alias=MEME-1;ID=AACAAACCGCMYGTSCKGTT-MEME-1-475-NZ_MEHK01000001.1;pvalue=2.3e-05;qvalue=0.682;sequence=TTCGAACCGCCCTTACCGTC;;FIMO_ID=546	NZ_MEHK01000001.1	4220997	4221148	4221158	4223611	ID=promoter-gene-BGK67_RS20060;Parent=gene-BGK67_RS20060;GeneStart=4221158;GeneEnd=4223611;ID=gene-BGK67_RS20060;Name=BGK67_RS20060;gbkey=Gene;gene_biotype=protein_coding;locus_tag=BGK67_RS20060;old_locus_tag=BGK67_18975;ID=cds-WP_069921376.1;Parent=gene-BGK67_RS20060;Dbxref=GenBank:WP_069921376.1;Name=WP_069921376.1;Ontology_term=GO:0005215,GO:0005524,GO:0016887,GO:0016020;gbkey=CDS;go_component=membrane|0016020||IEA;go_function=transporter activity|0005215||IEA,ATP binding|0005524||IEA,ATP hydrolysis activity|0016887||IEA;inference=COORDINATES: similar to AA sequence:RefSeq:WP_010064833.1;locus_tag=BGK67_RS20060;product=cation-translocating P-type ATPase;protein_id=WP_069921376.1;transl_table=11	+	WP_069921376.1	cation-translocating P-type ATPase	7
572	NZ_MEHK01000001.1	fimo	nucleotide_motif	6864137	6864156	46.1	+	Name=AACAAACCGCMYGTSCKGTT_NZ_MEHK01000001.1+;Alias=MEME-1;ID=AACAAACCGCMYGTSCKGTT-MEME-1-501-NZ_MEHK01000001.1;pvalue=2.42e-05;qvalue=0.682;sequence=TACGAACCGGGATAGTGGTC;;FIMO_ID=572	NZ_MEHK01000001.1	6864030	6864320	6862668	6864020	ID=promoter-gene-BGK67_RS31280;Parent=gene-BGK67_RS31280;GeneStart=6862668;GeneEnd=6864020;ID=gene-BGK67_RS31280;Name=BGK67_RS31280;gbkey=Gene;gene_biotype=protein_coding;locus_tag=BGK67_RS31280;old_locus_tag=BGK67_30195;ID=cds-WP_069923215.1;Parent=gene-BGK67_RS31280;Dbxref=GenBank:WP_069923215.1;Name=WP_069923215.1;gbkey=CDS;inference=COORDINATES: ab initio prediction:GeneMarkS-2+;locus_tag=BGK67_RS31280;product=hypothetical protein;protein_id=WP_069923215.1;transl_table=11	-	WP_069923215.1	hypothetical protein	136
593	NZ_MEHK01000001.1	fimo	nucleotide_motif	677706	677725	45.9	+	Name=AACAAACCGCMYGTSCKGTT_NZ_MEHK01000001.1+;Alias=MEME-1;ID=AACAAACCGCMYGTSCKGTT-MEME-1-522-NZ_MEHK01000001.1;pvalue=2.56e-05;qvalue=0.682;sequence=GGCACACCGAACCGCCGGTT;;FIMO_ID=593	NZ_MEHK01000001.1	677603	677837	677135	677593	ID=promoter-gene-BGK67_RS04040;Parent=gene-BGK67_RS04040;GeneStart=677135;GeneEnd=677593;ID=gene-BGK67_RS04040;Name=BGK67_RS04040;gbkey=Gene;gene_biotype=protein_coding;locus_tag=BGK67_RS04040;old_locus_tag=BGK67_02960;ID=cds-WP_069918595.1;Parent=gene-BGK67_RS04040;Dbxref=GenBank:WP_069918595.1;Name=WP_069918595.1;gbkey=CDS;inference=COORDINATES: ab initio prediction:GeneMarkS-2+;locus_tag=BGK67_RS04040;product=hypothetical protein;protein_id=WP_069918595.1;transl_table=11	-	WP_069918595.1	hypothetical protein	132
597	NZ_MEHK01000001.1	fimo	nucleotide_motif	5562758	5562777	45.9	+	Name=AACAAACCGCMYGTSCKGTT_NZ_MEHK01000001.1+;Alias=MEME-1;ID=AACAAACCGCMYGTSCKGTT-MEME-1-526-NZ_MEHK01000001.1;pvalue=2.58e-05;qvalue=0.682;sequence=CAGAAACGGAACTAATCGTT;;FIMO_ID=597	NZ_MEHK01000001.1	5562545	5562835	5562845	5563606	ID=promoter-gene-BGK67_RS25870;Parent=gene-BGK67_RS25870;GeneStart=5562845;GeneEnd=5563606;ID=gene-BGK67_RS25870;Name=BGK67_RS25870;gbkey=Gene;gene_biotype=protein_coding;locus_tag=BGK67_RS25870;old_locus_tag=BGK67_24785;ID=cds-WP_069924110.1;Parent=gene-BGK67_RS25870;Dbxref=GenBank:WP_069924110.1;Name=WP_069924110.1;gbkey=CDS;inference=COORDINATES: similar to AA sequence:RefSeq:WP_007267040.1;locus_tag=BGK67_RS25870;product=hypothetical protein;protein_id=WP_069924110.1;transl_table=11	+	WP_069924110.1	hypothetical protein	68
618	NZ_MEHK01000001.1	fimo	nucleotide_motif	489653	489672	45.7	+	Name=AACAAACCGCMYGTSCKGTT_NZ_MEHK01000001.1+;Alias=MEME-1;ID=AACAAACCGCMYGTSCKGTT-MEME-1-547-NZ_MEHK01000001.1;pvalue=2.68e-05;qvalue=0.682;sequence=GGAATACCCAGCATCCGGTT;;FIMO_ID=618	NZ_MEHK01000001.1	489462	489689	489300	489452	ID=promoter-gene-BGK67_RS38690;Parent=gene-BGK67_RS38690;GeneStart=489300;GeneEnd=489452;ID=gene-BGK67_RS38690;Name=BGK67_RS38690;gbkey=Gene;gene_biotype=protein_coding;locus_tag=BGK67_RS38690;ID=cds-WP_167739538.1;Parent=gene-BGK67_RS38690;Dbxref=GenBank:WP_167739538.1;Name=WP_167739538.1;gbkey=CDS;inference=COORDINATES: ab initio prediction:GeneMarkS-2+;locus_tag=BGK67_RS38690;product=hypothetical protein;protein_id=WP_167739538.1;transl_table=11	-	WP_167739538.1	hypothetical protein	220
675	NZ_MEHK01000001.1	fimo	nucleotide_motif	1776690	1776709	45.3	+	Name=AACAAACCGCMYGTSCKGTT_NZ_MEHK01000001.1+;Alias=MEME-1;ID=AACAAACCGCMYGTSCKGTT-MEME-1-604-NZ_MEHK01000001.1;pvalue=2.97e-05;qvalue=0.682;sequence=AATGAACGAAACCGGCGGTC;;FIMO_ID=675	NZ_MEHK01000001.1	1776640	1776866	1775842	1776630	ID=promoter-gene-BGK67_RS09015;Parent=gene-BGK67_RS09015;GeneStart=1775842;GeneEnd=1776630;ID=gene-BGK67_RS09015;Name=BGK67_RS09015;gbkey=Gene;gene_biotype=protein_coding;locus_tag=BGK67_RS09015;old_locus_tag=BGK67_07935;ID=cds-WP_069919587.1;Parent=gene-BGK67_RS09015;Dbxref=GenBank:WP_069919587.1;Name=WP_069919587.1;gbkey=CDS;inference=COORDINATES: similar to AA sequence:RefSeq:WP_008741940.1;locus_tag=BGK67_RS09015;product=hypothetical protein;protein_id=WP_069919587.1;transl_table=11	-	WP_069919587.1	hypothetical protein	79
721	NZ_MEHK01000001.1	fimo	nucleotide_motif	1265522	1265541	44.9	+	Name=AACAAACCGCMYGTSCKGTT_NZ_MEHK01000001.1+;Alias=MEME-1;ID=AACAAACCGCMYGTSCKGTT-MEME-1-650-NZ_MEHK01000001.1;pvalue=3.2e-05;qvalue=0.682;sequence=GGTGAACCAACTCCCCTGTT;;FIMO_ID=721	NZ_MEHK01000001.1	1265490	1265638	1265648	1266349	ID=promoter-gene-BGK67_RS06665;Parent=gene-BGK67_RS06665;GeneStart=1265648;GeneEnd=1266349;ID=gene-BGK67_RS06665;Name=BGK67_RS06665;gbkey=Gene;gene_biotype=protein_coding;locus_tag=BGK67_RS06665;old_locus_tag=BGK67_05585;ID=cds-WP_208948658.1;Parent=gene-BGK67_RS06665;Dbxref=GenBank:WP_208948658.1;Name=WP_208948658.1;gbkey=CDS;inference=COORDINATES: ab initio prediction:GeneMarkS-2+;locus_tag=BGK67_RS06665;product=hypothetical protein;protein_id=WP_208948658.1;transl_table=11	+	WP_208948658.1	hypothetical protein	107
730	NZ_MEHK01000001.1	fimo	nucleotide_motif	5415500	5415519	44.9	-	Name=AACAAACCGCMYGTSCKGTT_NZ_MEHK01000001.1-;Alias=MEME-1;ID=AACAAACCGCMYGTSCKGTT-MEME-1-659-NZ_MEHK01000001.1;pvalue=3.22e-05;qvalue=0.682;sequence=ATGGTACCGATCCGCTGGTC;;FIMO_ID=730	NZ_MEHK01000001.1	5415492	5415516	5415526	5416401	ID=promoter-gene-BGK67_RS25480;Parent=gene-BGK67_RS25480;GeneStart=5415526;GeneEnd=5416401;ID=gene-BGK67_RS25480;Name=dapF;gbkey=Gene;gene=dapF;gene_biotype=protein_coding;locus_tag=BGK67_RS25480;old_locus_tag=BGK67_24395;ID=cds-WP_069922255.1;Parent=gene-BGK67_RS25480;Dbxref=GenBank:WP_069922255.1;Name=WP_069922255.1;Ontology_term=GO:0009089,GO:0008837;gbkey=CDS;gene=dapF;go_function=diaminopimelate epimerase activity|0008837||IEA;go_process=lysine biosynthetic process via diaminopimelate|0009089||IEA;inference=COORDINATES: similar to AA sequence:RefSeq:WP_008742938.1;locus_tag=BGK67_RS25480;product=diaminopimelate epimerase;protein_id=WP_069922255.1;transl_table=11	+	WP_069922255.1	diaminopimelate epimerase	7
742	NZ_MEHK01000001.1	fimo	nucleotide_motif	2176628	2176647	44.9	+	Name=AACAAACCGCMYGTSCKGTT_NZ_MEHK01000001.1+;Alias=MEME-1;ID=AACAAACCGCMYGTSCKGTT-MEME-1-671-NZ_MEHK01000001.1;pvalue=3.26e-05;qvalue=0.682;sequence=ATGATCCAAAATGCGCGGTT;;FIMO_ID=742	NZ_MEHK01000001.1	2176487	2176700	2176710	2176874	ID=promoter-gene-BGK67_RS38820;Parent=gene-BGK67_RS38820;GeneStart=2176710;GeneEnd=2176874;ID=gene-BGK67_RS38820;Name=BGK67_RS38820;gbkey=Gene;gene_biotype=protein_coding;locus_tag=BGK67_RS38820;ID=cds-WP_167739565.1;Parent=gene-BGK67_RS38820;Dbxref=GenBank:WP_167739565.1;Name=WP_167739565.1;gbkey=CDS;inference=COORDINATES: similar to AA sequence:RefSeq:WP_007263587.1;locus_tag=BGK67_RS38820;product=hypothetical protein;protein_id=WP_167739565.1;transl_table=11	+	WP_167739565.1	hypothetical protein	63
