## Supplementary Datasets for "DAP-seq Reveals Cluster-Situated Regulator Control of Numerous *Streptomyces* Natural Product Biosynthetic Genes": OEJ22426.1_sorted_genes.xlsx (part 3 of 3)

### Sheet: Curated (continued)
gene_chr	promoter_start	promoter_end	gene_start	gene_end	gene_attributes	gene_strand	protein_id	description	COG_category	PFAMs	total_motifs	motif1_start	motif1_end	motif1_score	motif1_strand	motif1_attributes	motif1_distance	motif2_start	motif2_end	motif2_score	motif2_strand	motif2_attributes	motif2_distance	motif3_start	motif3_end	motif3_score	motif3_strand	motif3_attributes	motif3_distance	motif4_start	motif4_end	motif4_score	motif4_strand	motif4_attributes	motif4_distance	motif5_start	motif5_end	motif5_score	motif5_strand	motif5_attributes	motif5_distance	motif6_start	motif6_end	motif6_score	motif6_strand	motif6_attributes	motif6_distance
NZ_MEHK01000002.1	379988	380278	380288	383743	ID=promoter-gene-BGK67_RS34665;Parent=gene-BGK67_RS34665;GeneStart=380288;GeneEnd=383743;ID=gene-BGK67_RS34665;Name=BGK67_RS34665;gbkey=Gene;gene_biotype=protein_coding;locus_tag=BGK67_RS34665;old_locus_tag=BGK67_33580;ID=cds-WP_069924516.1;Parent=gene-BGK67_RS34665;Dbxref=GenBank:WP_069924516.1;Name=WP_069924516.1;Ontology_term=GO:0006260,GO:0006261,GO:0003677,GO:0003887,GO:0008408;gbkey=CDS;go_function=DNA binding|0003677||IEA,DNA-directed DNA polymerase activity|0003887||IEA,3'-5' exonuclease activity|0008408||IEA;go_process=DNA replication|0006260||IEA,DNA-templated DNA replication|0006261||IEA;inference=COORDINATES: similar to AA sequence:RefSeq:WP_005485038.1;locus_tag=BGK67_RS34665;product=DNA polymerase III subunit alpha;protein_id=WP_069924516.1;transl_table=11	+	WP_069924516.1	DNA polymerase III subunit alpha	L	DNA_pol3_alpha,HHH_6,PHP	2	380082	380101	40.6	-	Name=AACAAACCGCMYGTSCKGTT_NZ_MEHK01000002.1-;Alias=MEME-1;ID=AACAAACCGCMYGTSCKGTT-MEME-1-164-NZ_MEHK01000002.1;pvalue=8.59e-05;qvalue=0.731;sequence=GTCGAGCCCTTCGTATGGTT;;FIMO_ID=2166	187	380194	380203	46.3	+	Name=YGTSCBGTTY_NZ_MEHK01000002.1+;Alias=MEME-3;ID=YGTSCBGTTY-MEME-3-49-NZ_MEHK01000002.1;pvalue=2.32e-05;qvalue=0.546;sequence=TATCCGGTTC;;FIMO_ID=5508	85
