## Supplementary Datasets for "DAP-seq Reveals Cluster-Situated Regulator Control of Numerous *Streptomyces* Natural Product Biosynthetic Genes": OIJ87288.1_sorted_genes.xlsx (part 2 of 3)

### Sheet: All (continued)
FIMO_ID	motif_chr	motif_source	motif_type	motif_start	motif_end	motif_score	motif_strand	motif_attributes	gene_chr	promoter_start	promoter_end	gene_start	gene_end	gene_attributes	gene_strand	protein_id	description	distance
5018	NZ_MLYN01000055.1	fimo	nucleotide_motif	65101	65110	49.8	-	Name=TGTSCKGTTY_NZ_MLYN01000055.1-;Alias=MEME-3;ID=TGTSCKGTTY-MEME-3-7-NZ_MLYN01000055.1;pvalue=1.04e-05;qvalue=0.465;sequence=TGTCCCGTTC;;FIMO_ID=5018	NZ_MLYN01000055.1	65040	65330	63225	65030	ID=promoter-gene-BIV25_RS32585;Parent=gene-BIV25_RS32585;GeneStart=63225;GeneEnd=65030;ID=gene-BIV25_RS32585;Name=BIV25_RS32585;gbkey=Gene;gene_biotype=protein_coding;locus_tag=BIV25_RS32585;old_locus_tag=BIV25_32610;ID=cds-WP_071376084.1;Parent=gene-BIV25_RS32585;Dbxref=GenBank:WP_071376084.1;Name=WP_071376084.1;Ontology_term=GO:0016788;gbkey=CDS;go_function=hydrolase activity%2C acting on ester bonds|0016788||IEA;inference=COORDINATES: protein motif:HMM:NF016101.5;locus_tag=BIV25_RS32585;product=alkaline phosphatase family protein;protein_id=WP_071376084.1;transl_table=11	-	WP_071376084.1	alkaline phosphatase family protein	80
5018	NZ_MLYN01000055.1	fimo	nucleotide_motif	65101	65110	49.8	-	Name=TGTSCKGTTY_NZ_MLYN01000055.1-;Alias=MEME-3;ID=TGTSCKGTTY-MEME-3-7-NZ_MLYN01000055.1;pvalue=1.04e-05;qvalue=0.465;sequence=TGTCCCGTTC;;FIMO_ID=5018	NZ_MLYN01000055.1	65095	65385	65395	66483	ID=promoter-gene-BIV25_RS32590;Parent=gene-BIV25_RS32590;GeneStart=65395;GeneEnd=66483;ID=gene-BIV25_RS32590;Name=BIV25_RS32590;gbkey=Gene;gene_biotype=protein_coding;locus_tag=BIV25_RS32590;old_locus_tag=BIV25_32615;ID=cds-WP_071376085.1;Parent=gene-BIV25_RS32590;Dbxref=GenBank:WP_071376085.1;Name=WP_071376085.1;gbkey=CDS;inference=COORDINATES: ab initio prediction:GeneMarkS-2+;locus_tag=BIV25_RS32590;product=hypothetical protein;protein_id=WP_071376085.1;transl_table=11	+	WP_071376085.1	hypothetical protein	285
5019	NZ_MLYN01000055.1	fimo	nucleotide_motif	30050	30059	49.3	-	Name=TGTSCKGTTY_NZ_MLYN01000055.1-;Alias=MEME-3;ID=TGTSCKGTTY-MEME-3-8-NZ_MLYN01000055.1;pvalue=1.19e-05;qvalue=0.465;sequence=CGTGCTGTTC;;FIMO_ID=5019	NZ_MLYN01000055.1	29983	30273	30283	31674	ID=promoter-gene-BIV25_RS32425;Parent=gene-BIV25_RS32425;GeneStart=30283;GeneEnd=31674;ID=gene-BIV25_RS32425;Name=BIV25_RS32425;gbkey=Gene;gene_biotype=protein_coding;locus_tag=BIV25_RS32425;old_locus_tag=BIV25_32450;ID=cds-WP_371273091.1;Parent=gene-BIV25_RS32425;Dbxref=GenBank:WP_371273091.1;Name=WP_371273091.1;gbkey=CDS;inference=COORDINATES: similar to AA sequence:RefSeq:WP_007451578.1;locus_tag=BIV25_RS32425;product=hypothetical protein;protein_id=WP_371273091.1;transl_table=11	+	WP_371273091.1	hypothetical protein	224
5031	NZ_MLYN01000055.1	fimo	nucleotide_motif	87693	87702	46.2	-	Name=TGTSCKGTTY_NZ_MLYN01000055.1-;Alias=MEME-3;ID=TGTSCKGTTY-MEME-3-20-NZ_MLYN01000055.1;pvalue=2.37e-05;qvalue=0.465;sequence=CGTGCCGTTC;;FIMO_ID=5031	NZ_MLYN01000055.1	87594	87884	87894	88811	ID=promoter-gene-BIV25_RS32705;Parent=gene-BIV25_RS32705;GeneStart=87894;GeneEnd=88811;ID=gene-BIV25_RS32705;Name=BIV25_RS32705;gbkey=Gene;gene_biotype=protein_coding;locus_tag=BIV25_RS32705;old_locus_tag=BIV25_32725;ID=cds-WP_071376104.1;Parent=gene-BIV25_RS32705;Dbxref=GenBank:WP_071376104.1;Name=WP_071376104.1;Ontology_term=GO:0016788;gbkey=CDS;go_function=hydrolase activity%2C acting on ester bonds|0016788||IEA;inference=COORDINATES: similar to AA sequence:RefSeq:WP_009193238.1;locus_tag=BIV25_RS32705;product=SGNH/GDSL hydrolase family protein;protein_id=WP_071376104.1;transl_table=11	+	WP_071376104.1	SGNH/GDSL hydrolase family protein	192
5034	NZ_MLYN01000055.1	fimo	nucleotide_motif	65042	65051	45.4	+	Name=TGTSCKGTTY_NZ_MLYN01000055.1+;Alias=MEME-3;ID=TGTSCKGTTY-MEME-3-23-NZ_MLYN01000055.1;pvalue=2.86e-05;qvalue=0.465;sequence=CGTCCCGTTC;;FIMO_ID=5034	NZ_MLYN01000055.1	65040	65330	63225	65030	ID=promoter-gene-BIV25_RS32585;Parent=gene-BIV25_RS32585;GeneStart=63225;GeneEnd=65030;ID=gene-BIV25_RS32585;Name=BIV25_RS32585;gbkey=Gene;gene_biotype=protein_coding;locus_tag=BIV25_RS32585;old_locus_tag=BIV25_32610;ID=cds-WP_071376084.1;Parent=gene-BIV25_RS32585;Dbxref=GenBank:WP_071376084.1;Name=WP_071376084.1;Ontology_term=GO:0016788;gbkey=CDS;go_function=hydrolase activity%2C acting on ester bonds|0016788||IEA;inference=COORDINATES: protein motif:HMM:NF016101.5;locus_tag=BIV25_RS32585;product=alkaline phosphatase family protein;protein_id=WP_071376084.1;transl_table=11	-	WP_071376084.1	alkaline phosphatase family protein	21
5043	NZ_MLYN01000055.1	fimo	nucleotide_motif	43200	43209	43.2	+	Name=TGTSCKGTTY_NZ_MLYN01000055.1+;Alias=MEME-3;ID=TGTSCKGTTY-MEME-3-32-NZ_MLYN01000055.1;pvalue=4.79e-05;qvalue=0.528;sequence=TGAGCTGTTT;;FIMO_ID=5043	NZ_MLYN01000055.1	43164	43454	43464	44411	ID=promoter-gene-BIV25_RS32470;Parent=gene-BIV25_RS32470;GeneStart=43464;GeneEnd=44411;ID=gene-BIV25_RS32470;Name=BIV25_RS32470;gbkey=Gene;gene_biotype=protein_coding;locus_tag=BIV25_RS32470;old_locus_tag=BIV25_32495;ID=cds-WP_071376065.1;Parent=gene-BIV25_RS32470;Dbxref=GenBank:WP_071376065.1;Name=WP_071376065.1;Ontology_term=GO:0003824;gbkey=CDS;go_function=catalytic activity|0003824||IEA;inference=COORDINATES: similar to AA sequence:RefSeq:WP_009301295.1;locus_tag=BIV25_RS32470;product=TIGR01777 family oxidoreductase;protein_id=WP_071376065.1;transl_table=11	+	WP_071376065.1	TIGR01777 family oxidoreductase	255
5048	NZ_MLYN01000055.1	fimo	nucleotide_motif	29990	29999	42.1	+	Name=TGTSCKGTTY_NZ_MLYN01000055.1+;Alias=MEME-3;ID=TGTSCKGTTY-MEME-3-37-NZ_MLYN01000055.1;pvalue=6.21e-05;qvalue=0.577;sequence=CATGTCGTTC;;FIMO_ID=5048	NZ_MLYN01000055.1	29983	30273	30283	31674	ID=promoter-gene-BIV25_RS32425;Parent=gene-BIV25_RS32425;GeneStart=30283;GeneEnd=31674;ID=gene-BIV25_RS32425;Name=BIV25_RS32425;gbkey=Gene;gene_biotype=protein_coding;locus_tag=BIV25_RS32425;old_locus_tag=BIV25_32450;ID=cds-WP_371273091.1;Parent=gene-BIV25_RS32425;Dbxref=GenBank:WP_371273091.1;Name=WP_371273091.1;gbkey=CDS;inference=COORDINATES: similar to AA sequence:RefSeq:WP_007451578.1;locus_tag=BIV25_RS32425;product=hypothetical protein;protein_id=WP_371273091.1;transl_table=11	+	WP_371273091.1	hypothetical protein	284
5050	NZ_MLYN01000055.1	fimo	nucleotide_motif	30197	30206	41.5	-	Name=TGTSCKGTTY_NZ_MLYN01000055.1-;Alias=MEME-3;ID=TGTSCKGTTY-MEME-3-39-NZ_MLYN01000055.1;pvalue=7.12e-05;qvalue=0.592;sequence=TGTCCCCTTT;;FIMO_ID=5050	NZ_MLYN01000055.1	29983	30273	30283	31674	ID=promoter-gene-BIV25_RS32425;Parent=gene-BIV25_RS32425;GeneStart=30283;GeneEnd=31674;ID=gene-BIV25_RS32425;Name=BIV25_RS32425;gbkey=Gene;gene_biotype=protein_coding;locus_tag=BIV25_RS32425;old_locus_tag=BIV25_32450;ID=cds-WP_371273091.1;Parent=gene-BIV25_RS32425;Dbxref=GenBank:WP_371273091.1;Name=WP_371273091.1;gbkey=CDS;inference=COORDINATES: similar to AA sequence:RefSeq:WP_007451578.1;locus_tag=BIV25_RS32425;product=hypothetical protein;protein_id=WP_371273091.1;transl_table=11	+	WP_371273091.1	hypothetical protein	77
5051	NZ_MLYN01000055.1	fimo	nucleotide_motif	29980	29989	41	+	Name=TGTSCKGTTY_NZ_MLYN01000055.1+;Alias=MEME-3;ID=TGTSCKGTTY-MEME-3-40-NZ_MLYN01000055.1;pvalue=7.88e-05;qvalue=0.592;sequence=TGTCCGGTGT;;FIMO_ID=5051	NZ_MLYN01000055.1	29983	30273	30283	31674	ID=promoter-gene-BIV25_RS32425;Parent=gene-BIV25_RS32425;GeneStart=30283;GeneEnd=31674;ID=gene-BIV25_RS32425;Name=BIV25_RS32425;gbkey=Gene;gene_biotype=protein_coding;locus_tag=BIV25_RS32425;old_locus_tag=BIV25_32450;ID=cds-WP_371273091.1;Parent=gene-BIV25_RS32425;Dbxref=GenBank:WP_371273091.1;Name=WP_371273091.1;gbkey=CDS;inference=COORDINATES: similar to AA sequence:RefSeq:WP_007451578.1;locus_tag=BIV25_RS32425;product=hypothetical protein;protein_id=WP_371273091.1;transl_table=11	+	WP_371273091.1	hypothetical protein	294
5052	NZ_MLYN01000055.1	fimo	nucleotide_motif	52763	52772	41	-	Name=TGTSCKGTTY_NZ_MLYN01000055.1-;Alias=MEME-3;ID=TGTSCKGTTY-MEME-3-41-NZ_MLYN01000055.1;pvalue=7.88e-05;qvalue=0.592;sequence=TGGCCGGTTT;;FIMO_ID=5052	NZ_MLYN01000055.1	52667	52827	52837	53220	ID=promoter-gene-BIV25_RS32530;Parent=gene-BIV25_RS32530;GeneStart=52837;GeneEnd=53220;ID=gene-BIV25_RS32530;Name=BIV25_RS32530;gbkey=Gene;gene_biotype=protein_coding;locus_tag=BIV25_RS32530;old_locus_tag=BIV25_32555;ID=cds-WP_071376075.1;Parent=gene-BIV25_RS32530;Dbxref=GenBank:WP_071376075.1;Name=WP_071376075.1;Ontology_term=GO:0045892,GO:0003677;gbkey=CDS;go_function=DNA binding|0003677||IEA;go_process=negative regulation of DNA-templated transcription|0045892||IEA;inference=COORDINATES: similar to AA sequence:RefSeq:WP_016644849.1;locus_tag=BIV25_RS32530;product=BlaI/MecI/CopY family transcriptional regulator;protein_id=WP_071376075.1;transl_table=11	+	WP_071376075.1	BlaI/MecI/CopY family transcriptional regulator	65
5057	NZ_MLYN01000056.1	fimo	nucleotide_motif	17137	17146	52.5	-	Name=TGTSCKGTTY_NZ_MLYN01000056.1-;Alias=MEME-3;ID=TGTSCKGTTY-MEME-3-1-NZ_MLYN01000056.1;pvalue=5.57e-06;qvalue=0.465;sequence=TGTCCGGTTC;;FIMO_ID=5057	NZ_MLYN01000056.1	17107	17282	17292	18470	ID=promoter-gene-BIV25_RS33170;Parent=gene-BIV25_RS33170;GeneStart=17292;GeneEnd=18470;ID=gene-BIV25_RS33170;Name=BIV25_RS33170;gbkey=Gene;gene_biotype=protein_coding;locus_tag=BIV25_RS33170;old_locus_tag=BIV25_33190;ID=cds-WP_071376194.1;Parent=gene-BIV25_RS33170;Dbxref=GenBank:WP_071376194.1;Name=WP_071376194.1;Ontology_term=GO:0016627;gbkey=CDS;go_function=oxidoreductase activity%2C acting on the CH-CH group of donors|0016627||IEA;inference=COORDINATES: similar to AA sequence:RefSeq:WP_019069051.1;locus_tag=BIV25_RS33170;product=acyl-CoA dehydrogenase family protein;protein_id=WP_071376194.1;transl_table=11	+	WP_071376194.1	acyl-CoA dehydrogenase family protein	146
5057	NZ_MLYN01000056.1	fimo	nucleotide_motif	17137	17146	52.5	-	Name=TGTSCKGTTY_NZ_MLYN01000056.1-;Alias=MEME-3;ID=TGTSCKGTTY-MEME-3-1-NZ_MLYN01000056.1;pvalue=5.57e-06;qvalue=0.465;sequence=TGTCCGGTTC;;FIMO_ID=5057	NZ_MLYN01000056.1	17116	17291	16741	17106	ID=promoter-gene-BIV25_RS33165;Parent=gene-BIV25_RS33165;GeneStart=16741;GeneEnd=17106;ID=gene-BIV25_RS33165;Name=BIV25_RS33165;gbkey=Gene;gene_biotype=protein_coding;locus_tag=BIV25_RS33165;old_locus_tag=BIV25_33185;ID=cds-WP_071376193.1;Parent=gene-BIV25_RS33165;Dbxref=GenBank:WP_071376193.1;Name=WP_071376193.1;gbkey=CDS;inference=COORDINATES: similar to AA sequence:RefSeq:WP_020126105.1;locus_tag=BIV25_RS33165;product=DUF6479 family protein;protein_id=WP_071376193.1;transl_table=11	-	WP_071376193.1	DUF6479 family protein	40
5074	NZ_MLYN01000056.1	fimo	nucleotide_motif	59375	59384	45.9	+	Name=TGTSCKGTTY_NZ_MLYN01000056.1+;Alias=MEME-3;ID=TGTSCKGTTY-MEME-3-18-NZ_MLYN01000056.1;pvalue=2.57e-05;qvalue=0.465;sequence=CATGCGGTTC;;FIMO_ID=5074	NZ_MLYN01000056.1	59225	59515	59525	60163	ID=promoter-gene-BIV25_RS33345;Parent=gene-BIV25_RS33345;GeneStart=59525;GeneEnd=60163;ID=gene-BIV25_RS33345;Name=BIV25_RS33345;gbkey=Gene;gene_biotype=protein_coding;locus_tag=BIV25_RS33345;old_locus_tag=BIV25_33365;ID=cds-WP_071376228.1;Parent=gene-BIV25_RS33345;Dbxref=GenBank:WP_071376228.1;Name=WP_071376228.1;gbkey=CDS;inference=COORDINATES: similar to AA sequence:RefSeq:WP_018569425.1;locus_tag=BIV25_RS33345;product=chaplin;protein_id=WP_071376228.1;transl_table=11	+	WP_071376228.1	chaplin	141
5074	NZ_MLYN01000056.1	fimo	nucleotide_motif	59375	59384	45.9	+	Name=TGTSCKGTTY_NZ_MLYN01000056.1+;Alias=MEME-3;ID=TGTSCKGTTY-MEME-3-18-NZ_MLYN01000056.1;pvalue=2.57e-05;qvalue=0.465;sequence=CATGCGGTTC;;FIMO_ID=5074	NZ_MLYN01000056.1	59226	59516	57582	59216	ID=promoter-gene-BIV25_RS33340;Parent=gene-BIV25_RS33340;GeneStart=57582;GeneEnd=59216;ID=gene-BIV25_RS33340;Name=BIV25_RS33340;gbkey=Gene;gene_biotype=protein_coding;locus_tag=BIV25_RS33340;old_locus_tag=BIV25_33360;ID=cds-WP_071376227.1;Parent=gene-BIV25_RS33340;Dbxref=GenBank:WP_071376227.1;Name=WP_071376227.1;Ontology_term=GO:0016787;gbkey=CDS;go_function=hydrolase activity|0016787||IEA;inference=COORDINATES: similar to AA sequence:RefSeq:WP_018546101.1;locus_tag=BIV25_RS33340;product=alpha/beta hydrolase;protein_id=WP_071376227.1;transl_table=11	-	WP_071376227.1	alpha/beta hydrolase	168
5088	NZ_MLYN01000056.1	fimo	nucleotide_motif	13836	13845	40.3	+	Name=TGTSCKGTTY_NZ_MLYN01000056.1+;Alias=MEME-3;ID=TGTSCKGTTY-MEME-3-32-NZ_MLYN01000056.1;pvalue=9.3e-05;qvalue=0.609;sequence=CCTGCGGTTT;;FIMO_ID=5088	NZ_MLYN01000056.1	13808	14098	12806	13798	ID=promoter-gene-BIV25_RS33145;Parent=gene-BIV25_RS33145;GeneStart=12806;GeneEnd=13798;ID=gene-BIV25_RS33145;Name=dhaK;gbkey=Gene;gene=dhaK;gene_biotype=protein_coding;locus_tag=BIV25_RS33145;old_locus_tag=BIV25_33165;ID=cds-WP_071376191.1;Parent=gene-BIV25_RS33145;Dbxref=GenBank:WP_071376191.1;Name=WP_071376191.1;Ontology_term=GO:0006071,GO:0004371;gbkey=CDS;gene=dhaK;go_function=glycerone kinase activity|0004371||IEA;go_process=glycerol metabolic process|0006071||IEA;inference=COORDINATES: similar to AA sequence:RefSeq:WP_018546231.1;locus_tag=BIV25_RS33145;product=dihydroxyacetone kinase subunit DhaK;protein_id=WP_071376191.1;transl_table=11	-	WP_071376191.1	dihydroxyacetone kinase subunit DhaK	47
5102	NZ_MLYN01000058.1	fimo	nucleotide_motif	114720	114729	45.4	-	Name=TGTSCKGTTY_NZ_MLYN01000058.1-;Alias=MEME-3;ID=TGTSCKGTTY-MEME-3-7-NZ_MLYN01000058.1;pvalue=2.86e-05;qvalue=0.465;sequence=CGTCCCGTTC;;FIMO_ID=5102	NZ_MLYN01000058.1	114671	114961	113048	114661	ID=promoter-gene-BIV25_RS51550;Parent=gene-BIV25_RS51550;GeneStart=113048;GeneEnd=114661;ID=gene-BIV25_RS51550;Name=BIV25_RS51550;gbkey=Gene;gene_biotype=protein_coding;locus_tag=BIV25_RS51550;old_locus_tag=BIV25_34145;ID=cds-WP_071376367.1;Parent=gene-BIV25_RS51550;Dbxref=GenBank:WP_071376367.1;Name=WP_071376367.1;gbkey=CDS;inference=COORDINATES: ab initio prediction:GeneMarkS-2+;locus_tag=BIV25_RS51550;product=hypothetical protein;protein_id=WP_071376367.1;transl_table=11	-	WP_071376367.1	hypothetical protein	68
5112	NZ_MLYN01000058.1	fimo	nucleotide_motif	53045	53054	44	-	Name=TGTSCKGTTY_NZ_MLYN01000058.1-;Alias=MEME-3;ID=TGTSCKGTTY-MEME-3-17-NZ_MLYN01000058.1;pvalue=3.97e-05;qvalue=0.488;sequence=TGTCCTTTTT;;FIMO_ID=5112	NZ_MLYN01000058.1	52964	53254	51716	52954	ID=promoter-gene-BIV25_RS33835;Parent=gene-BIV25_RS33835;GeneStart=51716;GeneEnd=52954;ID=gene-BIV25_RS33835;Name=BIV25_RS33835;gbkey=Gene;gene_biotype=protein_coding;locus_tag=BIV25_RS33835;old_locus_tag=BIV25_33855;ID=cds-WP_256256588.1;Parent=gene-BIV25_RS33835;Dbxref=GenBank:WP_256256588.1;Name=WP_256256588.1;gbkey=CDS;inference=COORDINATES: protein motif:HMM:NF012363.5;locus_tag=BIV25_RS33835;product=carboxylesterase family protein;protein_id=WP_256256588.1;transl_table=11	-	WP_256256588.1	carboxylesterase family protein	100
5112	NZ_MLYN01000058.1	fimo	nucleotide_motif	53045	53054	44	-	Name=TGTSCKGTTY_NZ_MLYN01000058.1-;Alias=MEME-3;ID=TGTSCKGTTY-MEME-3-17-NZ_MLYN01000058.1;pvalue=3.97e-05;qvalue=0.488;sequence=TGTCCTTTTT;;FIMO_ID=5112	NZ_MLYN01000058.1	53013	53303	53313	53477	ID=promoter-gene-BIV25_RS51520;Parent=gene-BIV25_RS51520;GeneStart=53313;GeneEnd=53477;ID=gene-BIV25_RS51520;Name=BIV25_RS51520;gbkey=Gene;gene_biotype=protein_coding;locus_tag=BIV25_RS51520;ID=cds-WP_177235507.1;Parent=gene-BIV25_RS51520;Dbxref=GenBank:WP_177235507.1;Name=WP_177235507.1;gbkey=CDS;inference=COORDINATES: ab initio prediction:GeneMarkS-2+;locus_tag=BIV25_RS51520;product=hypothetical protein;protein_id=WP_177235507.1;transl_table=11	+	WP_177235507.1	hypothetical protein	259
5115	NZ_MLYN01000058.1	fimo	nucleotide_motif	71326	71335	43.2	+	Name=TGTSCKGTTY_NZ_MLYN01000058.1+;Alias=MEME-3;ID=TGTSCKGTTY-MEME-3-20-NZ_MLYN01000058.1;pvalue=4.79e-05;qvalue=0.528;sequence=TGTGCTGCTT;;FIMO_ID=5115	NZ_MLYN01000058.1	71281	71571	70801	71271	ID=promoter-gene-BIV25_RS33915;Parent=gene-BIV25_RS33915;GeneStart=70801;GeneEnd=71271;ID=gene-BIV25_RS33915;Name=BIV25_RS33915;gbkey=Gene;gene_biotype=protein_coding;locus_tag=BIV25_RS33915;old_locus_tag=BIV25_33935;ID=cds-WP_071376328.1;Parent=gene-BIV25_RS33915;Dbxref=GenBank:WP_071376328.1;Name=WP_071376328.1;Ontology_term=GO:0006355,GO:0003700;gbkey=CDS;go_function=DNA-binding transcription factor activity|0003700||IEA;go_process=regulation of DNA-templated transcription|0006355||IEA;inference=COORDINATES: similar to AA sequence:RefSeq:WP_019074850.1;locus_tag=BIV25_RS33915;product=MarR family winged helix-turn-helix transcriptional regulator;protein_id=WP_071376328.1;transl_table=11	-	WP_071376328.1	MarR family winged helix-turn-helix transcriptional regulator	64
5116	NZ_MLYN01000058.1	fimo	nucleotide_motif	4118	4127	42.9	-	Name=TGTSCKGTTY_NZ_MLYN01000058.1-;Alias=MEME-3;ID=TGTSCKGTTY-MEME-3-21-NZ_MLYN01000058.1;pvalue=5.09e-05;qvalue=0.538;sequence=TGTGCCTTTT;;FIMO_ID=5116	NZ_MLYN01000058.1	4053	4121	4131	4565	ID=promoter-gene-BIV25_RS33645;Parent=gene-BIV25_RS33645;GeneStart=4131;GeneEnd=4565;ID=gene-BIV25_RS33645;Name=BIV25_RS33645;gbkey=Gene;gene_biotype=protein_coding;locus_tag=BIV25_RS33645;old_locus_tag=BIV25_33665;ID=cds-WP_071376286.1;Parent=gene-BIV25_RS33645;Dbxref=GenBank:WP_071376286.1;Name=WP_071376286.1;Ontology_term=GO:0003677;gbkey=CDS;go_function=DNA binding|0003677||IEA;inference=COORDINATES: similar to AA sequence:RefSeq:WP_014179829.1;locus_tag=BIV25_RS33645;product=helix-turn-helix domain-containing protein;protein_id=WP_071376286.1;transl_table=11	+	WP_071376286.1	helix-turn-helix domain-containing protein	4
5116	NZ_MLYN01000058.1	fimo	nucleotide_motif	4118	4127	42.9	-	Name=TGTSCKGTTY_NZ_MLYN01000058.1-;Alias=MEME-3;ID=TGTSCKGTTY-MEME-3-21-NZ_MLYN01000058.1;pvalue=5.09e-05;qvalue=0.538;sequence=TGTGCCTTTT;;FIMO_ID=5116	NZ_MLYN01000058.1	4062	4130	3528	4052	ID=promoter-gene-BIV25_RS33640;Parent=gene-BIV25_RS33640;GeneStart=3528;GeneEnd=4052;ID=gene-BIV25_RS33640;Name=BIV25_RS33640;gbkey=Gene;gene_biotype=protein_coding;locus_tag=BIV25_RS33640;old_locus_tag=BIV25_33660;ID=cds-WP_071376285.1;Parent=gene-BIV25_RS33640;Dbxref=GenBank:WP_071376285.1;Name=WP_071376285.1;gbkey=CDS;inference=COORDINATES: similar to AA sequence:RefSeq:WP_018562284.1;locus_tag=BIV25_RS33640;product=VOC family protein;protein_id=WP_071376285.1;transl_table=11	-	WP_071376285.1	VOC family protein	75
5118	NZ_MLYN01000058.1	fimo	nucleotide_motif	58928	58937	42.1	-	Name=TGTSCKGTTY_NZ_MLYN01000058.1-;Alias=MEME-3;ID=TGTSCKGTTY-MEME-3-23-NZ_MLYN01000058.1;pvalue=6.21e-05;qvalue=0.577;sequence=CATGTCGTTC;;FIMO_ID=5118	NZ_MLYN01000058.1	58914	59204	58164	58904	ID=promoter-gene-BIV25_RS33860;Parent=gene-BIV25_RS33860;GeneStart=58164;GeneEnd=58904;ID=gene-BIV25_RS33860;Name=BIV25_RS33860;gbkey=Gene;gene_biotype=protein_coding;locus_tag=BIV25_RS33860;old_locus_tag=BIV25_33880;ID=cds-WP_071376375.1;Parent=gene-BIV25_RS33860;Dbxref=GenBank:WP_071376375.1;Name=WP_071376375.1;Ontology_term=GO:0016491,GO:0070403;gbkey=CDS;go_function=oxidoreductase activity|0016491||IEA,NAD+ binding|0070403||IEA;inference=COORDINATES: similar to AA sequence:RefSeq:WP_014058275.1;locus_tag=BIV25_RS33860;product=SDR family NAD(P)-dependent oxidoreductase;protein_id=WP_071376375.1;transl_table=11	-	WP_071376375.1	SDR family NAD(P)-dependent oxidoreductase	33
5126	NZ_MLYN01000058.1	fimo	nucleotide_motif	88629	88638	41	-	Name=TGTSCKGTTY_NZ_MLYN01000058.1-;Alias=MEME-3;ID=TGTSCKGTTY-MEME-3-31-NZ_MLYN01000058.1;pvalue=7.88e-05;qvalue=0.592;sequence=TGTGCGCTTC;;FIMO_ID=5126	NZ_MLYN01000058.1	88494	88784	87855	88484	ID=promoter-gene-BIV25_RS34020;Parent=gene-BIV25_RS34020;GeneStart=87855;GeneEnd=88484;ID=gene-BIV25_RS34020;Name=BIV25_RS34020;gbkey=Gene;gene_biotype=protein_coding;locus_tag=BIV25_RS34020;old_locus_tag=BIV25_34040;ID=cds-WP_071376349.1;Parent=gene-BIV25_RS34020;Dbxref=GenBank:WP_071376349.1;Name=WP_071376349.1;gbkey=CDS;inference=COORDINATES: similar to AA sequence:RefSeq:WP_004949622.1;locus_tag=BIV25_RS34020;product=DUF4956 domain-containing protein;protein_id=WP_071376349.1;transl_table=11	-	WP_071376349.1	DUF4956 domain-containing protein	154
5127	NZ_MLYN01000058.1	fimo	nucleotide_motif	91457	91466	41	+	Name=TGTSCKGTTY_NZ_MLYN01000058.1+;Alias=MEME-3;ID=TGTSCKGTTY-MEME-3-32-NZ_MLYN01000058.1;pvalue=7.88e-05;qvalue=0.592;sequence=TGTCCGGATT;;FIMO_ID=5127	NZ_MLYN01000058.1	91249	91539	90526	91239	ID=promoter-gene-BIV25_RS34030;Parent=gene-BIV25_RS34030;GeneStart=90526;GeneEnd=91239;ID=gene-BIV25_RS34030;Name=BIV25_RS34030;gbkey=Gene;gene_biotype=protein_coding;locus_tag=BIV25_RS34030;old_locus_tag=BIV25_34050;ID=cds-WP_256256570.1;Parent=gene-BIV25_RS34030;Dbxref=GenBank:WP_256256570.1;Name=WP_256256570.1;gbkey=CDS;inference=COORDINATES: similar to AA sequence:RefSeq:WP_014143213.1;locus_tag=BIV25_RS34030;product=lytic transglycosylase domain-containing protein;protein_id=WP_256256570.1;transl_table=11	-	WP_256256570.1	lytic transglycosylase domain-containing protein	227
5132	NZ_MLYN01000059.1	fimo	nucleotide_motif	297	306	45.4	-	Name=TGTSCKGTTY_NZ_MLYN01000059.1-;Alias=MEME-3;ID=TGTSCKGTTY-MEME-3-1-NZ_MLYN01000059.1;pvalue=2.86e-05;qvalue=0.465;sequence=CGTCCCGTTC;;FIMO_ID=5132	NZ_MLYN01000059.1	11	301	311	2473	ID=promoter-gene-BIV25_RS34140;Parent=gene-BIV25_RS34140;GeneStart=311;GeneEnd=2473;ID=gene-BIV25_RS34140;Name=BIV25_RS34140;gbkey=Gene;gene_biotype=protein_coding;locus_tag=BIV25_RS34140;old_locus_tag=BIV25_34160;ID=cds-WP_079177059.1;Parent=gene-BIV25_RS34140;Dbxref=GenBank:WP_079177059.1;Name=WP_079177059.1;Ontology_term=GO:0006310,GO:0000150,GO:0003677;gbkey=CDS;go_function=DNA strand exchange activity|0000150||IEA,DNA binding|0003677||IEA;go_process=DNA recombination|0006310||IEA;inference=COORDINATES: protein motif:HMM:NF012464.5;locus_tag=BIV25_RS34140;product=recombinase family protein;protein_id=WP_079177059.1;transl_table=11	+	WP_079177059.1	recombinase family protein	5
5135	NZ_MLYN01000006.1	fimo	nucleotide_motif	56539	56548	60.4	-	Name=TGTSCKGTTY_NZ_MLYN01000006.1-;Alias=MEME-3;ID=TGTSCKGTTY-MEME-3-1-NZ_MLYN01000006.1;pvalue=9.03e-07;qvalue=0.465;sequence=TGTCCGGTTT;;FIMO_ID=5135	NZ_MLYN01000006.1	56403	56693	54585	56393	ID=promoter-gene-BIV25_RS01255;Parent=gene-BIV25_RS01255;GeneStart=54585;GeneEnd=56393;ID=gene-BIV25_RS01255;Name=BIV25_RS01255;gbkey=Gene;gene_biotype=protein_coding;locus_tag=BIV25_RS01255;old_locus_tag=BIV25_01255;ID=cds-WP_071370193.1;Parent=gene-BIV25_RS01255;Dbxref=GenBank:WP_071370193.1;Name=WP_071370193.1;gbkey=CDS;inference=COORDINATES: protein motif:HMM:NF013124.5;locus_tag=BIV25_RS01255;product=tetratricopeptide repeat protein;protein_id=WP_071370193.1;transl_table=11	-	WP_071370193.1	tetratricopeptide repeat protein	155
5139	NZ_MLYN01000006.1	fimo	nucleotide_motif	1194	1203	45.2	-	Name=TGTSCKGTTY_NZ_MLYN01000006.1-;Alias=MEME-3;ID=TGTSCKGTTY-MEME-3-5-NZ_MLYN01000006.1;pvalue=3.03e-05;qvalue=0.465;sequence=CATCCGGTTC;;FIMO_ID=5139	NZ_MLYN01000006.1	1089	1379	1389	3488	ID=promoter-gene-BIV25_RS00980;Parent=gene-BIV25_RS00980;GeneStart=1389;GeneEnd=3488;ID=gene-BIV25_RS00980;Name=BIV25_RS00980;gbkey=Gene;gene_biotype=protein_coding;locus_tag=BIV25_RS00980;old_locus_tag=BIV25_00980;ID=cds-WP_071370147.1;Parent=gene-BIV25_RS00980;Dbxref=GenBank:WP_071370147.1;Name=WP_071370147.1;gbkey=CDS;inference=COORDINATES: protein motif:HMM:NF014661.5;locus_tag=BIV25_RS00980;product=YcaO-like family protein;protein_id=WP_071370147.1;transl_table=11	+	WP_071370147.1	YcaO-like family protein	186
5145	NZ_MLYN01000006.1	fimo	nucleotide_motif	26957	26966	43.9	+	Name=TGTSCKGTTY_NZ_MLYN01000006.1+;Alias=MEME-3;ID=TGTSCKGTTY-MEME-3-11-NZ_MLYN01000006.1;pvalue=4.09e-05;qvalue=0.495;sequence=TCTCCGGTTT;;FIMO_ID=5145	NZ_MLYN01000006.1	26817	27062	27072	27275	ID=promoter-gene-BIV25_RS46230;Parent=gene-BIV25_RS46230;GeneStart=27072;GeneEnd=27275;ID=gene-BIV25_RS46230;Name=BIV25_RS46230;gbkey=Gene;gene_biotype=protein_coding;locus_tag=BIV25_RS46230;ID=cds-WP_371272974.1;Parent=gene-BIV25_RS46230;Dbxref=GenBank:WP_371272974.1;Name=WP_371272974.1;gbkey=CDS;inference=COORDINATES: protein motif:HMM:NF019984.5;locus_tag=BIV25_RS46230;product=hypothetical protein;protein_id=WP_371272974.1;transl_table=11	+	WP_371272974.1	hypothetical protein	106
5159	NZ_MLYN01000060.1	fimo	nucleotide_motif	166991	167000	49.8	-	Name=TGTSCKGTTY_NZ_MLYN01000060.1-;Alias=MEME-3;ID=TGTSCKGTTY-MEME-3-5-NZ_MLYN01000060.1;pvalue=1.06e-05;qvalue=0.465;sequence=TATGTGGTTT;;FIMO_ID=5159	NZ_MLYN01000060.1	166922	167029	167039	167824	ID=promoter-gene-BIV25_RS34935;Parent=gene-BIV25_RS34935;GeneStart=167039;GeneEnd=167824;ID=gene-BIV25_RS34935;Name=nagB;gbkey=Gene;gene=nagB;gene_biotype=protein_coding;locus_tag=BIV25_RS34935;old_locus_tag=BIV25_34955;ID=cds-WP_071376520.1;Parent=gene-BIV25_RS34935;Dbxref=GenBank:WP_071376520.1;Name=WP_071376520.1;Ontology_term=GO:0006044,GO:0004342;gbkey=CDS;gene=nagB;go_function=glucosamine-6-phosphate deaminase activity|0004342||IEA;go_process=N-acetylglucosamine metabolic process|0006044||IEA;inference=COORDINATES: similar to AA sequence:RefSeq:WP_010984448.1;locus_tag=BIV25_RS34935;product=glucosamine-6-phosphate deaminase;protein_id=WP_071376520.1;transl_table=11	+	WP_071376520.1	glucosamine-6-phosphate deaminase	39
5165	NZ_MLYN01000060.1	fimo	nucleotide_motif	209160	209169	47.8	+	Name=TGTSCKGTTY_NZ_MLYN01000060.1+;Alias=MEME-3;ID=TGTSCKGTTY-MEME-3-11-NZ_MLYN01000060.1;pvalue=1.66e-05;qvalue=0.465;sequence=CATCCGGTTT;;FIMO_ID=5165	NZ_MLYN01000060.1	209062	209352	208456	209052	ID=promoter-gene-BIV25_RS35130;Parent=gene-BIV25_RS35130;GeneStart=208456;GeneEnd=209052;ID=gene-BIV25_RS35130;Name=BIV25_RS35130;gbkey=Gene;gene_biotype=protein_coding;locus_tag=BIV25_RS35130;old_locus_tag=BIV25_35150;ID=cds-WP_071376552.1;Parent=gene-BIV25_RS35130;Dbxref=GenBank:WP_071376552.1;Name=WP_071376552.1;Ontology_term=GO:0006508,GO:0008237,GO:0008270,GO:0016787,GO:0046872;gbkey=CDS;go_function=metallopeptidase activity|0008237||IEA,zinc ion binding|0008270||IEA,hydrolase activity|0016787||IEA,metal ion binding|0046872||IEA;go_process=proteolysis|0006508||IEA;inference=COORDINATES: similar to AA sequence:RefSeq:WP_016640600.1;locus_tag=BIV25_RS35130;product=M48 family metallopeptidase;protein_id=WP_071376552.1;transl_table=11	-	WP_071376552.1	M48 family metallopeptidase	117
5165	NZ_MLYN01000060.1	fimo	nucleotide_motif	209160	209169	47.8	+	Name=TGTSCKGTTY_NZ_MLYN01000060.1+;Alias=MEME-3;ID=TGTSCKGTTY-MEME-3-11-NZ_MLYN01000060.1;pvalue=1.66e-05;qvalue=0.465;sequence=CATCCGGTTT;;FIMO_ID=5165	NZ_MLYN01000060.1	209121	209411	209421	210647	ID=promoter-gene-BIV25_RS35135;Parent=gene-BIV25_RS35135;GeneStart=209421;GeneEnd=210647;ID=gene-BIV25_RS35135;Name=BIV25_RS35135;gbkey=Gene;gene_biotype=protein_coding;locus_tag=BIV25_RS35135;old_locus_tag=BIV25_35155;ID=cds-WP_071376553.1;Parent=gene-BIV25_RS35135;Dbxref=GenBank:WP_071376553.1;Name=WP_071376553.1;gbkey=CDS;inference=COORDINATES: similar to AA sequence:RefSeq:WP_019072122.1;locus_tag=BIV25_RS35135;product=TOMM precursor leader peptide-binding protein;protein_id=WP_071376553.1;transl_table=11	+	WP_071376553.1	TOMM precursor leader peptide-binding protein	252
5183	NZ_MLYN01000060.1	fimo	nucleotide_motif	166118	166127	44.7	+	Name=TGTSCKGTTY_NZ_MLYN01000060.1+;Alias=MEME-3;ID=TGTSCKGTTY-MEME-3-29-NZ_MLYN01000060.1;pvalue=3.34e-05;qvalue=0.47;sequence=TGTACGGTTT;;FIMO_ID=5183	NZ_MLYN01000060.1	166073	166159	166169	166921	ID=promoter-gene-BIV25_RS34930;Parent=gene-BIV25_RS34930;GeneStart=166169;GeneEnd=166921;ID=gene-BIV25_RS34930;Name=BIV25_RS34930;gbkey=Gene;gene_biotype=protein_coding;locus_tag=BIV25_RS34930;old_locus_tag=BIV25_34950;ID=cds-WP_071376519.1;Parent=gene-BIV25_RS34930;Dbxref=GenBank:WP_071376519.1;Name=WP_071376519.1;gbkey=CDS;inference=COORDINATES: similar to AA sequence:RefSeq:WP_003973734.1;locus_tag=BIV25_RS34930;product=SDR family oxidoreductase;protein_id=WP_071376519.1;transl_table=11	+	WP_071376519.1	SDR family oxidoreductase	42
5183	NZ_MLYN01000060.1	fimo	nucleotide_motif	166118	166127	44.7	+	Name=TGTSCKGTTY_NZ_MLYN01000060.1+;Alias=MEME-3;ID=TGTSCKGTTY-MEME-3-29-NZ_MLYN01000060.1;pvalue=3.34e-05;qvalue=0.47;sequence=TGTACGGTTT;;FIMO_ID=5183	NZ_MLYN01000060.1	166082	166168	165443	166072	ID=promoter-gene-BIV25_RS34925;Parent=gene-BIV25_RS34925;GeneStart=165443;GeneEnd=166072;ID=gene-BIV25_RS34925;Name=BIV25_RS34925;gbkey=Gene;gene_biotype=protein_coding;locus_tag=BIV25_RS34925;old_locus_tag=BIV25_34945;ID=cds-WP_071376579.1;Parent=gene-BIV25_RS34925;Dbxref=GenBank:WP_071376579.1;Name=WP_071376579.1;Ontology_term=GO:0006355,GO:0003677,GO:0003700;gbkey=CDS;go_function=DNA binding|0003677||IEA,DNA-binding transcription factor activity|0003700||IEA;go_process=regulation of DNA-templated transcription|0006355||IEA;inference=COORDINATES: similar to AA sequence:RefSeq:WP_003998024.1;locus_tag=BIV25_RS34925;product=TetR/AcrR family transcriptional regulator;protein_id=WP_071376579.1;transl_table=11	-	WP_071376579.1	TetR/AcrR family transcriptional regulator	55
5190	NZ_MLYN01000060.1	fimo	nucleotide_motif	56994	57003	43.6	+	Name=TGTSCKGTTY_NZ_MLYN01000060.1+;Alias=MEME-3;ID=TGTSCKGTTY-MEME-3-36-NZ_MLYN01000060.1;pvalue=4.34e-05;qvalue=0.512;sequence=TGTCCGCTTT;;FIMO_ID=5190	NZ_MLYN01000060.1	56952	57093	57103	58287	ID=promoter-gene-BIV25_RS34425;Parent=gene-BIV25_RS34425;GeneStart=57103;GeneEnd=58287;ID=gene-BIV25_RS34425;Name=BIV25_RS34425;gbkey=Gene;gene_biotype=protein_coding;locus_tag=BIV25_RS34425;old_locus_tag=BIV25_34445;ID=cds-WP_071376434.1;Parent=gene-BIV25_RS34425;Dbxref=GenBank:WP_071376434.1;Name=WP_071376434.1;Ontology_term=GO:0000155,GO:0005524;gbkey=CDS;go_function=phosphorelay sensor kinase activity|0000155||IEA,ATP binding|0005524||IEA;inference=COORDINATES: similar to AA sequence:RefSeq:WP_016438231.1;locus_tag=BIV25_RS34425;product=sensor histidine kinase;protein_id=WP_071376434.1;transl_table=11	+	WP_071376434.1	sensor histidine kinase	100
5190	NZ_MLYN01000060.1	fimo	nucleotide_motif	56994	57003	43.6	+	Name=TGTSCKGTTY_NZ_MLYN01000060.1+;Alias=MEME-3;ID=TGTSCKGTTY-MEME-3-36-NZ_MLYN01000060.1;pvalue=4.34e-05;qvalue=0.512;sequence=TGTCCGCTTT;;FIMO_ID=5190	NZ_MLYN01000060.1	56961	57102	56370	56951	ID=promoter-gene-BIV25_RS34420;Parent=gene-BIV25_RS34420;GeneStart=56370;GeneEnd=56951;ID=gene-BIV25_RS34420;Name=BIV25_RS34420;gbkey=Gene;gene_biotype=protein_coding;locus_tag=BIV25_RS34420;old_locus_tag=BIV25_34440;ID=cds-WP_071376433.1;Parent=gene-BIV25_RS34420;Dbxref=GenBank:WP_071376433.1;Name=WP_071376433.1;gbkey=CDS;inference=COORDINATES: similar to AA sequence:RefSeq:WP_016438230.1;locus_tag=BIV25_RS34420;product=hypothetical protein;protein_id=WP_071376433.1;transl_table=11	-	WP_071376433.1	hypothetical protein	52
5200	NZ_MLYN01000060.1	fimo	nucleotide_motif	141581	141590	42.1	+	Name=TGTSCKGTTY_NZ_MLYN01000060.1+;Alias=MEME-3;ID=TGTSCKGTTY-MEME-3-46-NZ_MLYN01000060.1;pvalue=6.17e-05;qvalue=0.577;sequence=TATGCGATTT;;FIMO_ID=5200	NZ_MLYN01000060.1	141430	141720	141730	142692	ID=promoter-gene-BIV25_RS34790;Parent=gene-BIV25_RS34790;GeneStart=141730;GeneEnd=142692;ID=gene-BIV25_RS34790;Name=BIV25_RS34790;gbkey=Gene;gene_biotype=protein_coding;locus_tag=BIV25_RS34790;old_locus_tag=BIV25_34810;ID=cds-WP_071376497.1;Parent=gene-BIV25_RS34790;Dbxref=GenBank:WP_071376497.1;Name=WP_071376497.1;gbkey=CDS;inference=COORDINATES: similar to AA sequence:RefSeq:WP_019980411.1;locus_tag=BIV25_RS34790;product=ABC transporter substrate-binding protein;protein_id=WP_071376497.1;transl_table=11	+	WP_071376497.1	ABC transporter substrate-binding protein	140
5216	NZ_MLYN01000060.1	fimo	nucleotide_motif	135311	135320	40.9	+	Name=TGTSCKGTTY_NZ_MLYN01000060.1+;Alias=MEME-3;ID=TGTSCKGTTY-MEME-3-62-NZ_MLYN01000060.1;pvalue=8.19e-05;qvalue=0.598;sequence=TTTCCTGTTC;;FIMO_ID=5216	NZ_MLYN01000060.1	135238	135420	135430	135609	ID=promoter-gene-BIV25_RS34755;Parent=gene-BIV25_RS34755;GeneStart=135430;GeneEnd=135609;ID=gene-BIV25_RS34755;Name=BIV25_RS34755;gbkey=Gene;gene_biotype=protein_coding;locus_tag=BIV25_RS34755;old_locus_tag=BIV25_34775;ID=cds-WP_003992906.1;Parent=gene-BIV25_RS34755;Dbxref=GenBank:WP_003992906.1;Name=WP_003992906.1;gbkey=CDS;inference=COORDINATES: similar to AA sequence:RefSeq:WP_003966321.1;locus_tag=BIV25_RS34755;product=DUF6104 family protein;protein_id=WP_003992906.1;transl_table=11	+	WP_003992906.1	DUF6104 family protein	110
5216	NZ_MLYN01000060.1	fimo	nucleotide_motif	135311	135320	40.9	+	Name=TGTSCKGTTY_NZ_MLYN01000060.1+;Alias=MEME-3;ID=TGTSCKGTTY-MEME-3-62-NZ_MLYN01000060.1;pvalue=8.19e-05;qvalue=0.598;sequence=TTTCCTGTTC;;FIMO_ID=5216	NZ_MLYN01000060.1	135247	135429	134698	135237	ID=promoter-gene-BIV25_RS34750;Parent=gene-BIV25_RS34750;GeneStart=134698;GeneEnd=135237;ID=gene-BIV25_RS34750;Name=BIV25_RS34750;gbkey=Gene;gene_biotype=protein_coding;locus_tag=BIV25_RS34750;old_locus_tag=BIV25_34770;ID=cds-WP_071376490.1;Parent=gene-BIV25_RS34750;Dbxref=GenBank:WP_071376490.1;Name=WP_071376490.1;gbkey=CDS;inference=COORDINATES: similar to AA sequence:RefSeq:WP_016437958.1;locus_tag=BIV25_RS34750;product=CU044_2847 family protein;protein_id=WP_071376490.1;transl_table=11	-	WP_071376490.1	CU044_2847 family protein	83
5218	NZ_MLYN01000060.1	fimo	nucleotide_motif	193869	193878	40.8	-	Name=TGTSCKGTTY_NZ_MLYN01000060.1-;Alias=MEME-3;ID=TGTSCKGTTY-MEME-3-64-NZ_MLYN01000060.1;pvalue=8.35e-05;qvalue=0.602;sequence=TGTCGTGTTC;;FIMO_ID=5218	NZ_MLYN01000060.1	193873	193939	193790	193863	ID=promoter-gene-BIV25_RS35065;Parent=gene-BIV25_RS35065;GeneStart=193790;GeneEnd=193863;ID=gene-BIV25_RS35065;Name=BIV25_RS35065;gbkey=Gene;gene_biotype=tRNA;locus_tag=BIV25_RS35065;old_locus_tag=BIV25_35085;ID=rna-BIV25_RS35065;Parent=gene-BIV25_RS35065;anticodon=(pos:complement(193827..193829));gbkey=tRNA;inference=COORDINATES: profile:tRNAscan-SE:2.0.12;locus_tag=BIV25_RS35065;product=tRNA-Met	-		tRNA-Met	15
5227	NZ_MLYN01000061.1	fimo	nucleotide_motif	1101	1110	54.2	+	Name=TGTSCKGTTY_NZ_MLYN01000061.1+;Alias=MEME-3;ID=TGTSCKGTTY-MEME-3-2-NZ_MLYN01000061.1;pvalue=3.77e-06;qvalue=0.465;sequence=TGTCCTGTTC;;FIMO_ID=5227	NZ_MLYN01000061.1	1106	1396	488	1096	ID=promoter-gene-BIV25_RS35210;Parent=gene-BIV25_RS35210;GeneStart=488;GeneEnd=1096;ID=gene-BIV25_RS35210;Name=BIV25_RS35210;gbkey=Gene;gene_biotype=protein_coding;locus_tag=BIV25_RS35210;old_locus_tag=BIV25_35230;ID=cds-WP_256256697.1;Parent=gene-BIV25_RS35210;Dbxref=GenBank:WP_256256697.1;Name=WP_256256697.1;Ontology_term=GO:0009116,GO:0003824;gbkey=CDS;go_function=catalytic activity|0003824||IEA;go_process=nucleoside metabolic process|0009116||IEA;inference=COORDINATES: similar to AA sequence:RefSeq:WP_014138544.1;locus_tag=BIV25_RS35210;product=nucleosidase;protein_id=WP_256256697.1;transl_table=11	-	WP_256256697.1	nucleosidase	14
5228	NZ_MLYN01000061.1	fimo	nucleotide_motif	59679	59688	49.8	+	Name=TGTSCKGTTY_NZ_MLYN01000061.1+;Alias=MEME-3;ID=TGTSCKGTTY-MEME-3-3-NZ_MLYN01000061.1;pvalue=1.04e-05;qvalue=0.465;sequence=TGTCCCGTTC;;FIMO_ID=5228	NZ_MLYN01000061.1	59491	59704	57871	59481	ID=promoter-gene-BIV25_RS35490;Parent=gene-BIV25_RS35490;GeneStart=57871;GeneEnd=59481;ID=gene-BIV25_RS35490;Name=mdlC;gbkey=Gene;gene=mdlC;gene_biotype=protein_coding;locus_tag=BIV25_RS35490;old_locus_tag=BIV25_35505;ID=cds-WP_071376627.1;Parent=gene-BIV25_RS35490;Dbxref=GenBank:WP_071376627.1;Name=WP_071376627.1;Ontology_term=GO:0000287,GO:0030976;gbkey=CDS;gene=mdlC;go_function=magnesium ion binding|0000287||IEA,thiamine pyrophosphate binding|0030976||IEA;inference=COORDINATES: similar to AA sequence:RefSeq:WP_016575764.1;locus_tag=BIV25_RS35490;product=benzoylformate decarboxylase;protein_id=WP_071376627.1;transl_table=11	-	WP_071376627.1	benzoylformate decarboxylase	207
5231	NZ_MLYN01000061.1	fimo	nucleotide_motif	2591	2600	47.5	-	Name=TGTSCKGTTY_NZ_MLYN01000061.1-;Alias=MEME-3;ID=TGTSCKGTTY-MEME-3-6-NZ_MLYN01000061.1;pvalue=1.75e-05;qvalue=0.465;sequence=CGTCCTGTTC;;FIMO_ID=5231	NZ_MLYN01000061.1	2494	2611	2621	5761	ID=promoter-gene-BIV25_RS35220;Parent=gene-BIV25_RS35220;GeneStart=2621;GeneEnd=5761;ID=gene-BIV25_RS35220;Name=BIV25_RS35220;gbkey=Gene;gene_biotype=protein_coding;locus_tag=BIV25_RS35220;old_locus_tag=BIV25_35240;ID=cds-WP_071376585.1;Parent=gene-BIV25_RS35220;Dbxref=GenBank:WP_071376585.1;Name=WP_071376585.1;gbkey=CDS;inference=COORDINATES: similar to AA sequence:RefSeq:WP_014058431.1;locus_tag=BIV25_RS35220;product=lantibiotic dehydratase;protein_id=WP_071376585.1;transl_table=11	+	WP_071376585.1	lantibiotic dehydratase	21
5234	NZ_MLYN01000061.1	fimo	nucleotide_motif	21068	21077	46.9	+	Name=TGTSCKGTTY_NZ_MLYN01000061.1+;Alias=MEME-3;ID=TGTSCKGTTY-MEME-3-9-NZ_MLYN01000061.1;pvalue=2.03e-05;qvalue=0.465;sequence=CGTCCGGTTC;;FIMO_ID=5234	NZ_MLYN01000061.1	21060	21087	21097	21858	ID=promoter-gene-BIV25_RS35310;Parent=gene-BIV25_RS35310;GeneStart=21097;GeneEnd=21858;ID=gene-BIV25_RS35310;Name=BIV25_RS35310;gbkey=Gene;gene_biotype=protein_coding;locus_tag=BIV25_RS35310;old_locus_tag=BIV25_35330;ID=cds-WP_071376600.1;Parent=gene-BIV25_RS35310;Dbxref=GenBank:WP_071376600.1;Name=WP_071376600.1;gbkey=CDS;inference=COORDINATES: similar to AA sequence:RefSeq:WP_014676848.1;locus_tag=BIV25_RS35310;product=cache domain-containing protein;protein_id=WP_071376600.1;transl_table=11	+	WP_071376600.1	cache domain-containing protein	20
5244	NZ_MLYN01000061.1	fimo	nucleotide_motif	2574	2583	42.4	+	Name=TGTSCKGTTY_NZ_MLYN01000061.1+;Alias=MEME-3;ID=TGTSCKGTTY-MEME-3-19-NZ_MLYN01000061.1;pvalue=5.74e-05;qvalue=0.568;sequence=TGTGCGGTGT;;FIMO_ID=5244	NZ_MLYN01000061.1	2494	2611	2621	5761	ID=promoter-gene-BIV25_RS35220;Parent=gene-BIV25_RS35220;GeneStart=2621;GeneEnd=5761;ID=gene-BIV25_RS35220;Name=BIV25_RS35220;gbkey=Gene;gene_biotype=protein_coding;locus_tag=BIV25_RS35220;old_locus_tag=BIV25_35240;ID=cds-WP_071376585.1;Parent=gene-BIV25_RS35220;Dbxref=GenBank:WP_071376585.1;Name=WP_071376585.1;gbkey=CDS;inference=COORDINATES: similar to AA sequence:RefSeq:WP_014058431.1;locus_tag=BIV25_RS35220;product=lantibiotic dehydratase;protein_id=WP_071376585.1;transl_table=11	+	WP_071376585.1	lantibiotic dehydratase	38
5247	NZ_MLYN01000061.1	fimo	nucleotide_motif	56252	56261	41.9	+	Name=TGTSCKGTTY_NZ_MLYN01000061.1+;Alias=MEME-3;ID=TGTSCKGTTY-MEME-3-22-NZ_MLYN01000061.1;pvalue=6.5e-05;qvalue=0.577;sequence=TGTCCTGTCT;;FIMO_ID=5247	NZ_MLYN01000061.1	56036	56326	53198	56026	ID=promoter-gene-BIV25_RS35470;Parent=gene-BIV25_RS35470;GeneStart=53198;GeneEnd=56026;ID=gene-BIV25_RS35470;Name=BIV25_RS35470;gbkey=Gene;gene_biotype=protein_coding;locus_tag=BIV25_RS35470;old_locus_tag=BIV25_35485;ID=cds-WP_071376624.1;Parent=gene-BIV25_RS35470;Dbxref=GenBank:WP_071376624.1;Name=WP_071376624.1;gbkey=CDS;inference=COORDINATES: protein motif:HMM:NF024589.5;locus_tag=BIV25_RS35470;product=LuxR family transcriptional regulator;protein_id=WP_071376624.1;transl_table=11	-	WP_071376624.1	LuxR family transcriptional regulator	235
5248	NZ_MLYN01000061.1	fimo	nucleotide_motif	32216	32225	41.6	+	Name=TGTSCKGTTY_NZ_MLYN01000061.1+;Alias=MEME-3;ID=TGTSCKGTTY-MEME-3-23-NZ_MLYN01000061.1;pvalue=6.92e-05;qvalue=0.586;sequence=TGTGCCGTTG;;FIMO_ID=5248	NZ_MLYN01000061.1	31936	32226	31657	31926	ID=promoter-gene-BIV25_RS35360;Parent=gene-BIV25_RS35360;GeneStart=31657;GeneEnd=31926;ID=gene-BIV25_RS35360;Name=BIV25_RS35360;gbkey=Gene;gene_biotype=protein_coding;locus_tag=BIV25_RS35360;old_locus_tag=BIV25_35380;ID=cds-WP_071376607.1;Parent=gene-BIV25_RS35360;Dbxref=GenBank:WP_071376607.1;Name=WP_071376607.1;gbkey=CDS;inference=COORDINATES: similar to AA sequence:RefSeq:WP_014140802.1;locus_tag=BIV25_RS35360;product=hypothetical protein;protein_id=WP_071376607.1;transl_table=11	-	WP_071376607.1	hypothetical protein	299
5248	NZ_MLYN01000061.1	fimo	nucleotide_motif	32216	32225	41.6	+	Name=TGTSCKGTTY_NZ_MLYN01000061.1+;Alias=MEME-3;ID=TGTSCKGTTY-MEME-3-23-NZ_MLYN01000061.1;pvalue=6.92e-05;qvalue=0.586;sequence=TGTGCCGTTG;;FIMO_ID=5248	NZ_MLYN01000061.1	31943	32233	32243	32512	ID=promoter-gene-BIV25_RS35365;Parent=gene-BIV25_RS35365;GeneStart=32243;GeneEnd=32512;ID=gene-BIV25_RS35365;Name=BIV25_RS35365;gbkey=Gene;gene_biotype=protein_coding;locus_tag=BIV25_RS35365;ID=cds-WP_071376608.1;Parent=gene-BIV25_RS35365;Dbxref=GenBank:WP_071376608.1;Name=WP_071376608.1;gbkey=CDS;inference=COORDINATES: ab initio prediction:GeneMarkS-2+;locus_tag=BIV25_RS35365;product=hypothetical protein;protein_id=WP_071376608.1;transl_table=11	+	WP_071376608.1	hypothetical protein	18
5249	NZ_MLYN01000061.1	fimo	nucleotide_motif	32141	32150	41	-	Name=TGTSCKGTTY_NZ_MLYN01000061.1-;Alias=MEME-3;ID=TGTSCKGTTY-MEME-3-24-NZ_MLYN01000061.1;pvalue=7.88e-05;qvalue=0.592;sequence=TGTCCGGCTT;;FIMO_ID=5249	NZ_MLYN01000061.1	31936	32226	31657	31926	ID=promoter-gene-BIV25_RS35360;Parent=gene-BIV25_RS35360;GeneStart=31657;GeneEnd=31926;ID=gene-BIV25_RS35360;Name=BIV25_RS35360;gbkey=Gene;gene_biotype=protein_coding;locus_tag=BIV25_RS35360;old_locus_tag=BIV25_35380;ID=cds-WP_071376607.1;Parent=gene-BIV25_RS35360;Dbxref=GenBank:WP_071376607.1;Name=WP_071376607.1;gbkey=CDS;inference=COORDINATES: similar to AA sequence:RefSeq:WP_014140802.1;locus_tag=BIV25_RS35360;product=hypothetical protein;protein_id=WP_071376607.1;transl_table=11	-	WP_071376607.1	hypothetical protein	224
5249	NZ_MLYN01000061.1	fimo	nucleotide_motif	32141	32150	41	-	Name=TGTSCKGTTY_NZ_MLYN01000061.1-;Alias=MEME-3;ID=TGTSCKGTTY-MEME-3-24-NZ_MLYN01000061.1;pvalue=7.88e-05;qvalue=0.592;sequence=TGTCCGGCTT;;FIMO_ID=5249	NZ_MLYN01000061.1	31943	32233	32243	32512	ID=promoter-gene-BIV25_RS35365;Parent=gene-BIV25_RS35365;GeneStart=32243;GeneEnd=32512;ID=gene-BIV25_RS35365;Name=BIV25_RS35365;gbkey=Gene;gene_biotype=protein_coding;locus_tag=BIV25_RS35365;ID=cds-WP_071376608.1;Parent=gene-BIV25_RS35365;Dbxref=GenBank:WP_071376608.1;Name=WP_071376608.1;gbkey=CDS;inference=COORDINATES: ab initio prediction:GeneMarkS-2+;locus_tag=BIV25_RS35365;product=hypothetical protein;protein_id=WP_071376608.1;transl_table=11	+	WP_071376608.1	hypothetical protein	93
5250	NZ_MLYN01000061.1	fimo	nucleotide_motif	2602	2611	40.9	-	Name=TGTSCKGTTY_NZ_MLYN01000061.1-;Alias=MEME-3;ID=TGTSCKGTTY-MEME-3-25-NZ_MLYN01000061.1;pvalue=8.19e-05;qvalue=0.598;sequence=TCTCCTGTTC;;FIMO_ID=5250	NZ_MLYN01000061.1	2494	2611	2621	5761	ID=promoter-gene-BIV25_RS35220;Parent=gene-BIV25_RS35220;GeneStart=2621;GeneEnd=5761;ID=gene-BIV25_RS35220;Name=BIV25_RS35220;gbkey=Gene;gene_biotype=protein_coding;locus_tag=BIV25_RS35220;old_locus_tag=BIV25_35240;ID=cds-WP_071376585.1;Parent=gene-BIV25_RS35220;Dbxref=GenBank:WP_071376585.1;Name=WP_071376585.1;gbkey=CDS;inference=COORDINATES: similar to AA sequence:RefSeq:WP_014058431.1;locus_tag=BIV25_RS35220;product=lantibiotic dehydratase;protein_id=WP_071376585.1;transl_table=11	+	WP_071376585.1	lantibiotic dehydratase	10
5253	NZ_MLYN01000061.1	fimo	nucleotide_motif	27605	27614	40.3	-	Name=TGTSCKGTTY_NZ_MLYN01000061.1-;Alias=MEME-3;ID=TGTSCKGTTY-MEME-3-28-NZ_MLYN01000061.1;pvalue=9.3e-05;qvalue=0.609;sequence=TGAGCCGTTT;;FIMO_ID=5253	NZ_MLYN01000061.1	27482	27772	26723	27472	ID=promoter-gene-BIV25_RS35340;Parent=gene-BIV25_RS35340;GeneStart=26723;GeneEnd=27472;ID=gene-BIV25_RS35340;Name=BIV25_RS35340;gbkey=Gene;gene_biotype=protein_coding;locus_tag=BIV25_RS35340;old_locus_tag=BIV25_35360;ID=cds-WP_071376605.1;Parent=gene-BIV25_RS35340;Dbxref=GenBank:WP_071376605.1;Name=WP_071376605.1;gbkey=CDS;inference=COORDINATES: similar to AA sequence:RefSeq:WP_006124137.1;locus_tag=BIV25_RS35340;product=IS5/IS1182 family transposase;protein_id=WP_071376605.1;transl_table=11	-	WP_071376605.1	IS5/IS1182 family transposase	142
5253	NZ_MLYN01000061.1	fimo	nucleotide_motif	27605	27614	40.3	-	Name=TGTSCKGTTY_NZ_MLYN01000061.1-;Alias=MEME-3;ID=TGTSCKGTTY-MEME-3-28-NZ_MLYN01000061.1;pvalue=9.3e-05;qvalue=0.609;sequence=TGAGCCGTTT;;FIMO_ID=5253	NZ_MLYN01000061.1	27537	27827	27837	28085	ID=promoter-gene-BIV25_RS54675;Parent=gene-BIV25_RS54675;GeneStart=27837;GeneEnd=28085;ID=gene-BIV25_RS54675;Name=BIV25_RS54675;gbkey=Gene;gene_biotype=protein_coding;locus_tag=BIV25_RS54675;ID=cds-WP_371273101.1;Parent=gene-BIV25_RS54675;Dbxref=GenBank:WP_371273101.1;Name=WP_371273101.1;gbkey=CDS;inference=COORDINATES: protein motif:HMM:NF025304.5;locus_tag=BIV25_RS54675;product=helix-turn-helix domain-containing protein;protein_id=WP_371273101.1;transl_table=11	+	WP_371273101.1	helix-turn-helix domain-containing protein	223
5280	NZ_MLYN01000062.1	fimo	nucleotide_motif	84765	84774	40.7	-	Name=TGTSCKGTTY_NZ_MLYN01000062.1-;Alias=MEME-3;ID=TGTSCKGTTY-MEME-3-26-NZ_MLYN01000062.1;pvalue=8.43e-05;qvalue=0.603;sequence=TATCCGCTTT;;FIMO_ID=5280	NZ_MLYN01000062.1	84758	85048	85058	87010	ID=promoter-gene-BIV25_RS36050;Parent=gene-BIV25_RS36050;GeneStart=85058;GeneEnd=87010;ID=gene-BIV25_RS36050;Name=BIV25_RS36050;gbkey=Gene;gene_biotype=protein_coding;locus_tag=BIV25_RS36050;old_locus_tag=BIV25_36065;ID=cds-WP_079177085.1;Parent=gene-BIV25_RS36050;Dbxref=GenBank:WP_079177085.1;Name=WP_079177085.1;gbkey=CDS;inference=COORDINATES: similar to AA sequence:RefSeq:WP_015656356.1;locus_tag=BIV25_RS36050;product=ATP-binding protein;protein_id=WP_079177085.1;transl_table=11	+	WP_079177085.1	ATP-binding protein	284
5283	NZ_MLYN01000062.1	fimo	nucleotide_motif	4098	4107	40	-	Name=TGTSCKGTTY_NZ_MLYN01000062.1-;Alias=MEME-3;ID=TGTSCKGTTY-MEME-3-29-NZ_MLYN01000062.1;pvalue=9.96e-05;qvalue=0.628;sequence=TGTTCCGTTC;;FIMO_ID=5283	NZ_MLYN01000062.1	4057	4347	2887	4047	ID=promoter-gene-BIV25_RS35680;Parent=gene-BIV25_RS35680;GeneStart=2887;GeneEnd=4047;ID=gene-BIV25_RS35680;Name=BIV25_RS35680;gbkey=Gene;gene_biotype=protein_coding;locus_tag=BIV25_RS35680;old_locus_tag=BIV25_35695;ID=cds-WP_071376669.1;Parent=gene-BIV25_RS35680;Dbxref=GenBank:WP_071376669.1;Name=WP_071376669.1;gbkey=CDS;inference=COORDINATES: similar to AA sequence:RefSeq:WP_014676153.1;locus_tag=BIV25_RS35680;product=DUF2510 domain-containing protein;protein_id=WP_071376669.1;transl_table=11	-	WP_071376669.1	DUF2510 domain-containing protein	60
5283	NZ_MLYN01000062.1	fimo	nucleotide_motif	4098	4107	40	-	Name=TGTSCKGTTY_NZ_MLYN01000062.1-;Alias=MEME-3;ID=TGTSCKGTTY-MEME-3-29-NZ_MLYN01000062.1;pvalue=9.96e-05;qvalue=0.628;sequence=TGTTCCGTTC;;FIMO_ID=5283	NZ_MLYN01000062.1	4095	4385	4395	7079	ID=promoter-gene-BIV25_RS35685;Parent=gene-BIV25_RS35685;GeneStart=4395;GeneEnd=7079;ID=gene-BIV25_RS35685;Name=BIV25_RS35685;gbkey=Gene;gene_biotype=protein_coding;locus_tag=BIV25_RS35685;old_locus_tag=BIV25_35700;ID=cds-WP_071376670.1;Parent=gene-BIV25_RS35685;Dbxref=GenBank:WP_071376670.1;Name=WP_071376670.1;gbkey=CDS;inference=COORDINATES: similar to AA sequence:RefSeq:WP_007386080.1;locus_tag=BIV25_RS35685;product=AAA family ATPase;protein_id=WP_071376670.1;transl_table=11	+	WP_071376670.1	AAA family ATPase	288
5284	NZ_MLYN01000063.1	fimo	nucleotide_motif	40433	40442	59.1	+	Name=TGTSCKGTTY_NZ_MLYN01000063.1+;Alias=MEME-3;ID=TGTSCKGTTY-MEME-3-1-NZ_MLYN01000063.1;pvalue=1.23e-06;qvalue=0.465;sequence=TGTGCCGTTT;;FIMO_ID=5284	NZ_MLYN01000063.1	40335	40625	39915	40325	ID=promoter-gene-BIV25_RS36215;Parent=gene-BIV25_RS36215;GeneStart=39915;GeneEnd=40325;ID=gene-BIV25_RS36215;Name=BIV25_RS36215;gbkey=Gene;gene_biotype=protein_coding;locus_tag=BIV25_RS36215;old_locus_tag=BIV25_36230;ID=cds-WP_071376770.1;Parent=gene-BIV25_RS36215;Dbxref=GenBank:WP_071376770.1;Name=WP_071376770.1;gbkey=CDS;inference=COORDINATES: similar to AA sequence:RefSeq:WP_019055551.1;locus_tag=BIV25_RS36215;product=hypothetical protein;protein_id=WP_071376770.1;transl_table=11	-	WP_071376770.1	hypothetical protein	117
5284	NZ_MLYN01000063.1	fimo	nucleotide_motif	40433	40442	59.1	+	Name=TGTSCKGTTY_NZ_MLYN01000063.1+;Alias=MEME-3;ID=TGTSCKGTTY-MEME-3-1-NZ_MLYN01000063.1;pvalue=1.23e-06;qvalue=0.465;sequence=TGTGCCGTTT;;FIMO_ID=5284	NZ_MLYN01000063.1	40439	40729	40739	42316	ID=promoter-gene-BIV25_RS36220;Parent=gene-BIV25_RS36220;GeneStart=40739;GeneEnd=42316;ID=gene-BIV25_RS36220;Name=BIV25_RS36220;gbkey=Gene;gene_biotype=protein_coding;locus_tag=BIV25_RS36220;old_locus_tag=BIV25_36235;ID=cds-WP_071376771.1;Parent=gene-BIV25_RS36220;Dbxref=GenBank:WP_071376771.1;Name=WP_071376771.1;Ontology_term=GO:0016874;gbkey=CDS;go_function=ligase activity|0016874||IEA;inference=COORDINATES: similar to AA sequence:RefSeq:WP_014136439.1;locus_tag=BIV25_RS36220;product=acyl-CoA carboxylase subunit beta;protein_id=WP_071376771.1;transl_table=11	+	WP_071376771.1	acyl-CoA carboxylase subunit beta	297
5285	NZ_MLYN01000063.1	fimo	nucleotide_motif	9692	9701	49.3	-	Name=TGTSCKGTTY_NZ_MLYN01000063.1-;Alias=MEME-3;ID=TGTSCKGTTY-MEME-3-2-NZ_MLYN01000063.1;pvalue=1.19e-05;qvalue=0.465;sequence=CGTGCTGTTC;;FIMO_ID=5285	NZ_MLYN01000063.1	9426	9716	8583	9416	ID=promoter-gene-BIV25_RS36145;Parent=gene-BIV25_RS36145;GeneStart=8583;GeneEnd=9416;ID=gene-BIV25_RS36145;Name=BIV25_RS36145;gbkey=Gene;gene_biotype=protein_coding;locus_tag=BIV25_RS36145;old_locus_tag=BIV25_36160;ID=cds-WP_071376756.1;Parent=gene-BIV25_RS36145;Dbxref=GenBank:WP_071376756.1;Name=WP_071376756.1;gbkey=CDS;inference=COORDINATES: protein motif:HMM:TIGR04531.1;locus_tag=BIV25_RS36145;product=putative nonproteinogenic amino acid hydroxylase;protein_id=WP_071376756.1;transl_table=11	-	WP_071376756.1	putative nonproteinogenic amino acid hydroxylase	285
5285	NZ_MLYN01000063.1	fimo	nucleotide_motif	9692	9701	49.3	-	Name=TGTSCKGTTY_NZ_MLYN01000063.1-;Alias=MEME-3;ID=TGTSCKGTTY-MEME-3-2-NZ_MLYN01000063.1;pvalue=1.19e-05;qvalue=0.465;sequence=CGTGCTGTTC;;FIMO_ID=5285	NZ_MLYN01000063.1	9502	9792	9802	10083	ID=promoter-gene-BIV25_RS36150;Parent=gene-BIV25_RS36150;GeneStart=9802;GeneEnd=10083;ID=gene-BIV25_RS36150;Name=BIV25_RS36150;gbkey=Gene;gene_biotype=protein_coding;locus_tag=BIV25_RS36150;old_locus_tag=BIV25_36165;ID=cds-WP_071376757.1;Parent=gene-BIV25_RS36150;Dbxref=GenBank:WP_071376757.1;Name=WP_071376757.1;gbkey=CDS;inference=COORDINATES: similar to AA sequence:RefSeq:WP_015580230.1;locus_tag=BIV25_RS36150;product=phosphopantetheine-binding protein;protein_id=WP_071376757.1;transl_table=11	+	WP_071376757.1	phosphopantetheine-binding protein	101
5299	NZ_MLYN01000063.1	fimo	nucleotide_motif	109235	109244	45.4	-	Name=TGTSCKGTTY_NZ_MLYN01000063.1-;Alias=MEME-3;ID=TGTSCKGTTY-MEME-3-16-NZ_MLYN01000063.1;pvalue=2.86e-05;qvalue=0.465;sequence=CGTCCCGTTC;;FIMO_ID=5299	NZ_MLYN01000063.1	108973	109263	108871	108963	ID=promoter-gene-BIV25_RS51570;Parent=gene-BIV25_RS51570;GeneStart=108871;GeneEnd=108963;ID=gene-BIV25_RS51570;Name=BIV25_RS51570;gbkey=Gene;gene_biotype=tRNA;locus_tag=BIV25_RS51570;ID=rna-BIV25_RS51570;Parent=gene-BIV25_RS51570;gbkey=tRNA;inference=COORDINATES: profile:tRNAscan-SE:2.0.12;locus_tag=BIV25_RS51570;product=tRNA-OTHER	-		tRNA-OTHER	281
5310	NZ_MLYN01000063.1	fimo	nucleotide_motif	130675	130684	44.2	-	Name=TGTSCKGTTY_NZ_MLYN01000063.1-;Alias=MEME-3;ID=TGTSCKGTTY-MEME-3-27-NZ_MLYN01000063.1;pvalue=3.75e-05;qvalue=0.483;sequence=TGTGCGCTTT;;FIMO_ID=5310	NZ_MLYN01000063.1	130572	130712	129972	130562	ID=promoter-gene-BIV25_RS36535;Parent=gene-BIV25_RS36535;GeneStart=129972;GeneEnd=130562;ID=gene-BIV25_RS36535;Name=BIV25_RS36535;gbkey=Gene;gene_biotype=protein_coding;locus_tag=BIV25_RS36535;old_locus_tag=BIV25_36550;ID=cds-WP_071376824.1;Parent=gene-BIV25_RS36535;Dbxref=GenBank:WP_071376824.1;Name=WP_071376824.1;Ontology_term=GO:0006508,GO:0004222,GO:0008270,GO:0005576;gbkey=CDS;go_component=extracellular region|0005576||IEA;go_function=metalloendopeptidase activity|0004222||IEA,zinc ion binding|0008270||IEA;go_process=proteolysis|0006508||IEA;inference=COORDINATES: similar to AA sequence:RefSeq:WP_014152088.1;locus_tag=BIV25_RS36535;product=snapalysin family zinc-dependent metalloprotease;protein_id=WP_071376824.1;transl_table=11	-	WP_071376824.1	snapalysin family zinc-dependent metalloprotease	122
5329	NZ_MLYN01000063.1	fimo	nucleotide_motif	130620	130629	40.8	-	Name=TGTSCKGTTY_NZ_MLYN01000063.1-;Alias=MEME-3;ID=TGTSCKGTTY-MEME-3-46-NZ_MLYN01000063.1;pvalue=8.35e-05;qvalue=0.602;sequence=TGTCGTGTTC;;FIMO_ID=5329	NZ_MLYN01000063.1	130572	130712	129972	130562	ID=promoter-gene-BIV25_RS36535;Parent=gene-BIV25_RS36535;GeneStart=129972;GeneEnd=130562;ID=gene-BIV25_RS36535;Name=BIV25_RS36535;gbkey=Gene;gene_biotype=protein_coding;locus_tag=BIV25_RS36535;old_locus_tag=BIV25_36550;ID=cds-WP_071376824.1;Parent=gene-BIV25_RS36535;Dbxref=GenBank:WP_071376824.1;Name=WP_071376824.1;Ontology_term=GO:0006508,GO:0004222,GO:0008270,GO:0005576;gbkey=CDS;go_component=extracellular region|0005576||IEA;go_function=metalloendopeptidase activity|0004222||IEA,zinc ion binding|0008270||IEA;go_process=proteolysis|0006508||IEA;inference=COORDINATES: similar to AA sequence:RefSeq:WP_014152088.1;locus_tag=BIV25_RS36535;product=snapalysin family zinc-dependent metalloprotease;protein_id=WP_071376824.1;transl_table=11	-	WP_071376824.1	snapalysin family zinc-dependent metalloprotease	67
5340	NZ_MLYN01000064.1	fimo	nucleotide_motif	45187	45196	62.4	+	Name=TGTSCKGTTY_NZ_MLYN01000064.1+;Alias=MEME-3;ID=TGTSCKGTTY-MEME-3-1-NZ_MLYN01000064.1;pvalue=5.78e-07;qvalue=0.465;sequence=TGTCCTGTTT;;FIMO_ID=5340	NZ_MLYN01000064.1	45093	45383	43344	45083	ID=promoter-gene-BIV25_RS37000;Parent=gene-BIV25_RS37000;GeneStart=43344;GeneEnd=45083;ID=gene-BIV25_RS37000;Name=BIV25_RS37000;gbkey=Gene;gene_biotype=protein_coding;locus_tag=BIV25_RS37000;old_locus_tag=BIV25_37015;ID=cds-WP_071376929.1;Parent=gene-BIV25_RS37000;Dbxref=GenBank:WP_071376929.1;Name=WP_071376929.1;gbkey=CDS;inference=COORDINATES: similar to AA sequence:RefSeq:WP_016824807.1;locus_tag=BIV25_RS37000;product=chitinase;protein_id=WP_071376929.1;transl_table=11	-	WP_071376929.1	chitinase	113
5340	NZ_MLYN01000064.1	fimo	nucleotide_motif	45187	45196	62.4	+	Name=TGTSCKGTTY_NZ_MLYN01000064.1+;Alias=MEME-3;ID=TGTSCKGTTY-MEME-3-1-NZ_MLYN01000064.1;pvalue=5.78e-07;qvalue=0.465;sequence=TGTCCTGTTT;;FIMO_ID=5340	NZ_MLYN01000064.1	45104	45394	45404	46231	ID=promoter-gene-BIV25_RS37005;Parent=gene-BIV25_RS37005;GeneStart=45404;GeneEnd=46231;ID=gene-BIV25_RS37005;Name=BIV25_RS37005;gbkey=Gene;gene_biotype=protein_coding;locus_tag=BIV25_RS37005;old_locus_tag=BIV25_37020;ID=cds-WP_371273113.1;Parent=gene-BIV25_RS37005;Dbxref=GenBank:WP_371273113.1;Name=WP_371273113.1;gbkey=CDS;inference=COORDINATES: similar to AA sequence:RefSeq:WP_018544195.1;locus_tag=BIV25_RS37005;product=hypothetical protein;protein_id=WP_371273113.1;transl_table=11	+	WP_371273113.1	hypothetical protein	208
5341	NZ_MLYN01000064.1	fimo	nucleotide_motif	7277	7286	47.4	-	Name=TGTSCKGTTY_NZ_MLYN01000064.1-;Alias=MEME-3;ID=TGTSCKGTTY-MEME-3-2-NZ_MLYN01000064.1;pvalue=1.82e-05;qvalue=0.465;sequence=TGTCTGGTTC;;FIMO_ID=5341	NZ_MLYN01000064.1	7268	7459	7469	8623	ID=promoter-gene-BIV25_RS36830;Parent=gene-BIV25_RS36830;GeneStart=7469;GeneEnd=8623;ID=gene-BIV25_RS36830;Name=BIV25_RS36830;gbkey=Gene;gene_biotype=protein_coding;locus_tag=BIV25_RS36830;old_locus_tag=BIV25_36845;ID=cds-WP_071376887.1;Parent=gene-BIV25_RS36830;Dbxref=GenBank:WP_071376887.1;Name=WP_071376887.1;Ontology_term=GO:0019346,GO:0030170;gbkey=CDS;go_function=pyridoxal phosphate binding|0030170||IEA;go_process=transsulfuration|0019346||IEA;inference=COORDINATES: similar to AA sequence:RefSeq:WP_010045668.1;locus_tag=BIV25_RS36830;product=cystathionine gamma-synthase;protein_id=WP_071376887.1;transl_table=11	+	WP_071376887.1	cystathionine gamma-synthase	183
5341	NZ_MLYN01000064.1	fimo	nucleotide_motif	7277	7286	47.4	-	Name=TGTSCKGTTY_NZ_MLYN01000064.1-;Alias=MEME-3;ID=TGTSCKGTTY-MEME-3-2-NZ_MLYN01000064.1;pvalue=1.82e-05;qvalue=0.465;sequence=TGTCTGGTTC;;FIMO_ID=5341	NZ_MLYN01000064.1	7277	7468	6149	7267	ID=promoter-gene-BIV25_RS36825;Parent=gene-BIV25_RS36825;GeneStart=6149;GeneEnd=7267;ID=gene-BIV25_RS36825;Name=BIV25_RS36825;gbkey=Gene;gene_biotype=protein_coding;locus_tag=BIV25_RS36825;old_locus_tag=BIV25_36840;ID=cds-WP_071376886.1;Parent=gene-BIV25_RS36825;Dbxref=GenBank:WP_071376886.1;Name=WP_071376886.1;gbkey=CDS;inference=COORDINATES: similar to AA sequence:RefSeq:WP_014674623.1;locus_tag=BIV25_RS36825;product=hypothetical protein;protein_id=WP_071376886.1;transl_table=11	-	WP_071376886.1	hypothetical protein	19
5348	NZ_MLYN01000064.1	fimo	nucleotide_motif	46244	46253	41	-	Name=TGTSCKGTTY_NZ_MLYN01000064.1-;Alias=MEME-3;ID=TGTSCKGTTY-MEME-3-9-NZ_MLYN01000064.1;pvalue=7.88e-05;qvalue=0.592;sequence=TGTCCGGTCT;;FIMO_ID=5348	NZ_MLYN01000064.1	46232	46305	46315	47037	ID=promoter-gene-BIV25_RS37010;Parent=gene-BIV25_RS37010;GeneStart=46315;GeneEnd=47037;ID=gene-BIV25_RS37010;Name=cpaB;gbkey=Gene;gene=cpaB;gene_biotype=protein_coding;locus_tag=BIV25_RS37010;old_locus_tag=BIV25_37025;ID=cds-WP_071376920.1;Parent=gene-BIV25_RS37010;Dbxref=GenBank:WP_071376920.1;Name=WP_071376920.1;gbkey=CDS;gene=cpaB;inference=COORDINATES: similar to AA sequence:RefSeq:WP_019329167.1;locus_tag=BIV25_RS37010;product=Flp pilus assembly protein CpaB;protein_id=WP_071376920.1;transl_table=11	+	WP_071376920.1	Flp pilus assembly protein CpaB	62
5356	NZ_MLYN01000066.1	fimo	nucleotide_motif	35371	35380	49.8	-	Name=TGTSCKGTTY_NZ_MLYN01000066.1-;Alias=MEME-3;ID=TGTSCKGTTY-MEME-3-3-NZ_MLYN01000066.1;pvalue=1.04e-05;qvalue=0.465;sequence=TGTCCCGTTC;;FIMO_ID=5356	NZ_MLYN01000066.1	35290	35478	35488	36750	ID=promoter-gene-BIV25_RS37235;Parent=gene-BIV25_RS37235;GeneStart=35488;GeneEnd=36750;ID=gene-BIV25_RS37235;Name=BIV25_RS37235;gbkey=Gene;gene_biotype=protein_coding;locus_tag=BIV25_RS37235;old_locus_tag=BIV25_37245;ID=cds-WP_079177118.1;Parent=gene-BIV25_RS37235;Dbxref=GenBank:WP_079177118.1;Name=WP_079177118.1;gbkey=CDS;inference=COORDINATES: similar to AA sequence:RefSeq:WP_018103090.1;locus_tag=BIV25_RS37235;product=hypothetical protein;protein_id=WP_079177118.1;transl_table=11	+	WP_079177118.1	hypothetical protein	108
5356	NZ_MLYN01000066.1	fimo	nucleotide_motif	35371	35380	49.8	-	Name=TGTSCKGTTY_NZ_MLYN01000066.1-;Alias=MEME-3;ID=TGTSCKGTTY-MEME-3-3-NZ_MLYN01000066.1;pvalue=1.04e-05;qvalue=0.465;sequence=TGTCCCGTTC;;FIMO_ID=5356	NZ_MLYN01000066.1	35299	35487	34054	35289	ID=promoter-gene-BIV25_RS37230;Parent=gene-BIV25_RS37230;GeneStart=34054;GeneEnd=35289;ID=gene-BIV25_RS37230;Name=BIV25_RS37230;gbkey=Gene;gene_biotype=protein_coding;locus_tag=BIV25_RS37230;old_locus_tag=BIV25_37240;ID=cds-WP_071376962.1;Parent=gene-BIV25_RS37230;Dbxref=GenBank:WP_071376962.1;Name=WP_071376962.1;gbkey=CDS;inference=COORDINATES: similar to AA sequence:RefSeq:WP_006127671.1;locus_tag=BIV25_RS37230;product=hypothetical protein;protein_id=WP_071376962.1;transl_table=11	-	WP_071376962.1	hypothetical protein	91
5378	NZ_MLYN01000066.1	fimo	nucleotide_motif	82213	82222	40.9	-	Name=TGTSCKGTTY_NZ_MLYN01000066.1-;Alias=MEME-3;ID=TGTSCKGTTY-MEME-3-25-NZ_MLYN01000066.1;pvalue=8.13e-05;qvalue=0.598;sequence=CCTGCTGTTT;;FIMO_ID=5378	NZ_MLYN01000066.1	81956	82246	80882	81946	ID=promoter-gene-BIV25_RS37420;Parent=gene-BIV25_RS37420;GeneStart=80882;GeneEnd=81946;ID=gene-BIV25_RS37420;Name=BIV25_RS37420;gbkey=Gene;gene_biotype=protein_coding;locus_tag=BIV25_RS37420;old_locus_tag=BIV25_37430;ID=cds-WP_071376988.1;Parent=gene-BIV25_RS37420;Dbxref=GenBank:WP_071376988.1;Name=WP_071376988.1;gbkey=CDS;inference=COORDINATES: similar to AA sequence:RefSeq:WP_014182390.1;locus_tag=BIV25_RS37420;product=tyrosine-type recombinase/integrase;protein_id=WP_071376988.1;transl_table=11	-	WP_071376988.1	tyrosine-type recombinase/integrase	276
5380	NZ_MLYN01000066.1	fimo	nucleotide_motif	14364	14373	40.3	-	Name=TGTSCKGTTY_NZ_MLYN01000066.1-;Alias=MEME-3;ID=TGTSCKGTTY-MEME-3-27-NZ_MLYN01000066.1;pvalue=9.3e-05;qvalue=0.609;sequence=TGTGCCGCTT;;FIMO_ID=5380	NZ_MLYN01000066.1	14215	14423	14433	15116	ID=promoter-gene-BIV25_RS37135;Parent=gene-BIV25_RS37135;GeneStart=14433;GeneEnd=15116;ID=gene-BIV25_RS37135;Name=BIV25_RS37135;gbkey=Gene;gene_biotype=protein_coding;locus_tag=BIV25_RS37135;old_locus_tag=BIV25_37150;ID=cds-WP_371273115.1;Parent=gene-BIV25_RS37135;Dbxref=GenBank:WP_371273115.1;Name=WP_371273115.1;gbkey=CDS;inference=COORDINATES: similar to AA sequence:RefSeq:WP_016574081.1;locus_tag=BIV25_RS37135;product=HNH endonuclease family protein;protein_id=WP_371273115.1;transl_table=11	+	WP_371273115.1	HNH endonuclease family protein	60
5380	NZ_MLYN01000066.1	fimo	nucleotide_motif	14364	14373	40.3	-	Name=TGTSCKGTTY_NZ_MLYN01000066.1-;Alias=MEME-3;ID=TGTSCKGTTY-MEME-3-27-NZ_MLYN01000066.1;pvalue=9.3e-05;qvalue=0.609;sequence=TGTGCCGCTT;;FIMO_ID=5380	NZ_MLYN01000066.1	14224	14432	13936	14214	ID=promoter-gene-BIV25_RS37130;Parent=gene-BIV25_RS37130;GeneStart=13936;GeneEnd=14214;ID=gene-BIV25_RS37130;Name=BIV25_RS37130;gbkey=Gene;gene_biotype=protein_coding;locus_tag=BIV25_RS37130;old_locus_tag=BIV25_37145;ID=cds-WP_071376946.1;Parent=gene-BIV25_RS37130;Dbxref=GenBank:WP_071376946.1;Name=WP_071376946.1;gbkey=CDS;inference=COORDINATES: similar to AA sequence:RefSeq:WP_005477370.1;locus_tag=BIV25_RS37130;product=hypothetical protein;protein_id=WP_071376946.1;transl_table=11	-	WP_071376946.1	hypothetical protein	159
5396	NZ_MLYN01000069.1	fimo	nucleotide_motif	1840	1849	41.9	-	Name=TGTSCKGTTY_NZ_MLYN01000069.1-;Alias=MEME-3;ID=TGTSCKGTTY-MEME-3-6-NZ_MLYN01000069.1;pvalue=6.5e-05;qvalue=0.577;sequence=TGTCCTGTCT;;FIMO_ID=5396	NZ_MLYN01000069.1	1725	2015	1206	1715	ID=promoter-gene-BIV25_RS37600;Parent=gene-BIV25_RS37600;GeneStart=1206;GeneEnd=1715;ID=gene-BIV25_RS37600;Name=BIV25_RS37600;gbkey=Gene;gene_biotype=protein_coding;locus_tag=BIV25_RS37600;old_locus_tag=BIV25_37610;ID=cds-WP_371273117.1;Parent=gene-BIV25_RS37600;Dbxref=GenBank:WP_371273117.1;Name=WP_371273117.1;gbkey=CDS;inference=COORDINATES: similar to AA sequence:RefSeq:WP_020122303.1;locus_tag=BIV25_RS37600;product=hypothetical protein;protein_id=WP_371273117.1;transl_table=11	-	WP_371273117.1	hypothetical protein	134
5401	NZ_MLYN01000007.1	fimo	nucleotide_motif	155244	155253	50.2	+	Name=TGTSCKGTTY_NZ_MLYN01000007.1+;Alias=MEME-3;ID=TGTSCKGTTY-MEME-3-3-NZ_MLYN01000007.1;pvalue=9.55e-06;qvalue=0.465;sequence=CATGCTGTTT;;FIMO_ID=5401	NZ_MLYN01000007.1	155083	155293	155303	155962	ID=promoter-gene-BIV25_RS02005;Parent=gene-BIV25_RS02005;GeneStart=155303;GeneEnd=155962;ID=gene-BIV25_RS02005;Name=BIV25_RS02005;gbkey=Gene;gene_biotype=protein_coding;locus_tag=BIV25_RS02005;old_locus_tag=BIV25_02005;ID=cds-WP_071370332.1;Parent=gene-BIV25_RS02005;Dbxref=GenBank:WP_071370332.1;Name=WP_071370332.1;Ontology_term=GO:0003677;gbkey=CDS;go_function=DNA binding|0003677||IEA;inference=COORDINATES: similar to AA sequence:RefSeq:WP_014672415.1;locus_tag=BIV25_RS02005;product=TetR family transcriptional regulator;protein_id=WP_071370332.1;transl_table=11	+	WP_071370332.1	TetR family transcriptional regulator	50
5401	NZ_MLYN01000007.1	fimo	nucleotide_motif	155244	155253	50.2	+	Name=TGTSCKGTTY_NZ_MLYN01000007.1+;Alias=MEME-3;ID=TGTSCKGTTY-MEME-3-3-NZ_MLYN01000007.1;pvalue=9.55e-06;qvalue=0.465;sequence=CATGCTGTTT;;FIMO_ID=5401	NZ_MLYN01000007.1	155092	155302	153694	155082	ID=promoter-gene-BIV25_RS02000;Parent=gene-BIV25_RS02000;GeneStart=153694;GeneEnd=155082;ID=gene-BIV25_RS02000;Name=BIV25_RS02000;gbkey=Gene;gene_biotype=protein_coding;locus_tag=BIV25_RS02000;old_locus_tag=BIV25_02000;ID=cds-WP_071370331.1;Parent=gene-BIV25_RS02000;Dbxref=GenBank:WP_071370331.1;Name=WP_071370331.1;Ontology_term=GO:0016757;gbkey=CDS;go_function=glycosyltransferase activity|0016757||IEA;inference=COORDINATES: similar to AA sequence:RefSeq:WP_014672414.1;locus_tag=BIV25_RS02000;product=glycosyltransferase family 4 protein;protein_id=WP_071370331.1;transl_table=11	-	WP_071370331.1	glycosyltransferase family 4 protein	171
5403	NZ_MLYN01000007.1	fimo	nucleotide_motif	302113	302122	49.8	-	Name=TGTSCKGTTY_NZ_MLYN01000007.1-;Alias=MEME-3;ID=TGTSCKGTTY-MEME-3-5-NZ_MLYN01000007.1;pvalue=1.04e-05;qvalue=0.465;sequence=TGTCCCGTTC;;FIMO_ID=5403	NZ_MLYN01000007.1	301989	302272	302282	302587	ID=promoter-gene-BIV25_RS02680;Parent=gene-BIV25_RS02680;GeneStart=302282;GeneEnd=302587;ID=gene-BIV25_RS02680;Name=BIV25_RS02680;gbkey=Gene;gene_biotype=protein_coding;locus_tag=BIV25_RS02680;old_locus_tag=BIV25_02680;ID=cds-WP_071370446.1;Parent=gene-BIV25_RS02680;Dbxref=GenBank:WP_071370446.1;Name=WP_071370446.1;gbkey=CDS;inference=COORDINATES: similar to AA sequence:RefSeq:WP_015032131.1;locus_tag=BIV25_RS02680;product=hypothetical protein;protein_id=WP_071370446.1;transl_table=11	+	WP_071370446.1	hypothetical protein	160
5403	NZ_MLYN01000007.1	fimo	nucleotide_motif	302113	302122	49.8	-	Name=TGTSCKGTTY_NZ_MLYN01000007.1-;Alias=MEME-3;ID=TGTSCKGTTY-MEME-3-5-NZ_MLYN01000007.1;pvalue=1.04e-05;qvalue=0.465;sequence=TGTCCCGTTC;;FIMO_ID=5403	NZ_MLYN01000007.1	301998	302281	300969	301988	ID=promoter-gene-BIV25_RS02675;Parent=gene-BIV25_RS02675;GeneStart=300969;GeneEnd=301988;ID=gene-BIV25_RS02675;Name=BIV25_RS02675;gbkey=Gene;gene_biotype=protein_coding;locus_tag=BIV25_RS02675;old_locus_tag=BIV25_02675;ID=cds-WP_071370445.1;Parent=gene-BIV25_RS02675;Dbxref=GenBank:WP_071370445.1;Name=WP_071370445.1;gbkey=CDS;inference=COORDINATES: similar to AA sequence:RefSeq:WP_015032130.1;locus_tag=BIV25_RS02675;product=diiron oxygenase;protein_id=WP_071370445.1;transl_table=11	-	WP_071370445.1	diiron oxygenase	134
5404	NZ_MLYN01000007.1	fimo	nucleotide_motif	306623	306632	49.8	-	Name=TGTSCKGTTY_NZ_MLYN01000007.1-;Alias=MEME-3;ID=TGTSCKGTTY-MEME-3-6-NZ_MLYN01000007.1;pvalue=1.04e-05;qvalue=0.465;sequence=TGTCCCGTTC;;FIMO_ID=5404	NZ_MLYN01000007.1	306538	306671	306681	307661	ID=promoter-gene-BIV25_RS02700;Parent=gene-BIV25_RS02700;GeneStart=306681;GeneEnd=307661;ID=gene-BIV25_RS02700;Name=BIV25_RS02700;gbkey=Gene;gene_biotype=protein_coding;locus_tag=BIV25_RS02700;old_locus_tag=BIV25_02700;ID=cds-WP_071370450.1;Parent=gene-BIV25_RS02700;Dbxref=GenBank:WP_071370450.1;Name=WP_071370450.1;Ontology_term=GO:0016616;gbkey=CDS;go_function=oxidoreductase activity%2C acting on the CH-OH group of donors%2C NAD or NADP as acceptor|0016616||IEA;inference=COORDINATES: similar to AA sequence:RefSeq:WP_018530361.1;locus_tag=BIV25_RS02700;product=aldo/keto reductase;protein_id=WP_071370450.1;transl_table=11	+	WP_071370450.1	aldo/keto reductase	49
5414	NZ_MLYN01000007.1	fimo	nucleotide_motif	350014	350023	48.7	+	Name=TGTSCKGTTY_NZ_MLYN01000007.1+;Alias=MEME-3;ID=TGTSCKGTTY-MEME-3-16-NZ_MLYN01000007.1;pvalue=1.35e-05;qvalue=0.465;sequence=CGTCCCGTTT;;FIMO_ID=5414	NZ_MLYN01000007.1	349773	350063	350073	350606	ID=promoter-gene-BIV25_RS02885;Parent=gene-BIV25_RS02885;GeneStart=350073;GeneEnd=350606;ID=gene-BIV25_RS02885;Name=BIV25_RS02885;gbkey=Gene;gene_biotype=protein_coding;locus_tag=BIV25_RS02885;old_locus_tag=BIV25_02885;ID=cds-WP_256255543.1;Parent=gene-BIV25_RS02885;Dbxref=GenBank:WP_256255543.1;Name=WP_256255543.1;gbkey=CDS;inference=COORDINATES: similar to AA sequence:RefSeq:WP_007447283.1;locus_tag=BIV25_RS02885;product=hypothetical protein;protein_id=WP_256255543.1;transl_table=11	+	WP_256255543.1	hypothetical protein	50
5423	NZ_MLYN01000007.1	fimo	nucleotide_motif	339315	339324	47.5	-	Name=TGTSCKGTTY_NZ_MLYN01000007.1-;Alias=MEME-3;ID=TGTSCKGTTY-MEME-3-25-NZ_MLYN01000007.1;pvalue=1.75e-05;qvalue=0.465;sequence=CGTCCTGTTC;;FIMO_ID=5423	NZ_MLYN01000007.1	339172	339462	339472	339996	ID=promoter-gene-BIV25_RS02835;Parent=gene-BIV25_RS02835;GeneStart=339472;GeneEnd=339996;ID=gene-BIV25_RS02835;Name=BIV25_RS02835;gbkey=Gene;gene_biotype=protein_coding;locus_tag=BIV25_RS02835;old_locus_tag=BIV25_02835;ID=cds-WP_071370470.1;Parent=gene-BIV25_RS02835;Dbxref=GenBank:WP_071370470.1;Name=WP_071370470.1;gbkey=CDS;inference=COORDINATES: similar to AA sequence:RefSeq:WP_014046815.1;locus_tag=BIV25_RS02835;product=hypothetical protein;protein_id=WP_071370470.1;transl_table=11	+	WP_071370470.1	hypothetical protein	148
5426	NZ_MLYN01000007.1	fimo	nucleotide_motif	110400	110409	46.9	-	Name=TGTSCKGTTY_NZ_MLYN01000007.1-;Alias=MEME-3;ID=TGTSCKGTTY-MEME-3-28-NZ_MLYN01000007.1;pvalue=2.03e-05;qvalue=0.465;sequence=CGTCCGGTTC;;FIMO_ID=5426	NZ_MLYN01000007.1	110296	110427	109558	110286	ID=promoter-gene-BIV25_RS01765;Parent=gene-BIV25_RS01765;GeneStart=109558;GeneEnd=110286;ID=gene-BIV25_RS01765;Name=BIV25_RS01765;gbkey=Gene;gene_biotype=protein_coding;locus_tag=BIV25_RS01765;old_locus_tag=BIV25_01765;ID=cds-WP_071370291.1;Parent=gene-BIV25_RS01765;Dbxref=GenBank:WP_071370291.1;Name=WP_071370291.1;gbkey=CDS;inference=COORDINATES: similar to AA sequence:RefSeq:WP_010036926.1;locus_tag=BIV25_RS01765;product=bifunctional DNA primase/polymerase;protein_id=WP_071370291.1;transl_table=11	-	WP_071370291.1	bifunctional DNA primase/polymerase	123
5429	NZ_MLYN01000007.1	fimo	nucleotide_motif	486205	486214	46.9	-	Name=TGTSCKGTTY_NZ_MLYN01000007.1-;Alias=MEME-3;ID=TGTSCKGTTY-MEME-3-31-NZ_MLYN01000007.1;pvalue=2.03e-05;qvalue=0.465;sequence=CGTCCGGTTC;;FIMO_ID=5429	NZ_MLYN01000007.1	485964	486254	486264	487898	ID=promoter-gene-BIV25_RS03535;Parent=gene-BIV25_RS03535;GeneStart=486264;GeneEnd=487898;ID=gene-BIV25_RS03535;Name=BIV25_RS03535;gbkey=Gene;gene_biotype=protein_coding;locus_tag=BIV25_RS03535;old_locus_tag=BIV25_03525;ID=cds-WP_071370587.1;Parent=gene-BIV25_RS03535;Dbxref=GenBank:WP_071370587.1;Name=WP_071370587.1;gbkey=CDS;inference=COORDINATES: similar to AA sequence:RefSeq:WP_019074128.1;locus_tag=BIV25_RS03535;product=ABC transporter substrate-binding protein;protein_id=WP_071370587.1;transl_table=11	+	WP_071370587.1	ABC transporter substrate-binding protein	50
5435	NZ_MLYN01000007.1	fimo	nucleotide_motif	397040	397049	46.2	+	Name=TGTSCKGTTY_NZ_MLYN01000007.1+;Alias=MEME-3;ID=TGTSCKGTTY-MEME-3-37-NZ_MLYN01000007.1;pvalue=2.37e-05;qvalue=0.465;sequence=CGTGCCGTTC;;FIMO_ID=5435	NZ_MLYN01000007.1	397012	397302	396274	397002	ID=promoter-gene-BIV25_RS03100;Parent=gene-BIV25_RS03100;GeneStart=396274;GeneEnd=397002;ID=gene-BIV25_RS03100;Name=BIV25_RS03100;gbkey=Gene;gene_biotype=protein_coding;locus_tag=BIV25_RS03100;old_locus_tag=BIV25_03100;ID=cds-WP_071370513.1;Parent=gene-BIV25_RS03100;Dbxref=GenBank:WP_071370513.1;Name=WP_071370513.1;gbkey=CDS;inference=COORDINATES: ab initio prediction:GeneMarkS-2+;locus_tag=BIV25_RS03100;product=hypothetical protein;protein_id=WP_071370513.1;transl_table=11	-	WP_071370513.1	hypothetical protein	47
5445	NZ_MLYN01000007.1	fimo	nucleotide_motif	339261	339270	45.3	-	Name=TGTSCKGTTY_NZ_MLYN01000007.1-;Alias=MEME-3;ID=TGTSCKGTTY-MEME-3-47-NZ_MLYN01000007.1;pvalue=2.94e-05;qvalue=0.465;sequence=CGTGTTGTTC;;FIMO_ID=5445	NZ_MLYN01000007.1	339172	339462	339472	339996	ID=promoter-gene-BIV25_RS02835;Parent=gene-BIV25_RS02835;GeneStart=339472;GeneEnd=339996;ID=gene-BIV25_RS02835;Name=BIV25_RS02835;gbkey=Gene;gene_biotype=protein_coding;locus_tag=BIV25_RS02835;old_locus_tag=BIV25_02835;ID=cds-WP_071370470.1;Parent=gene-BIV25_RS02835;Dbxref=GenBank:WP_071370470.1;Name=WP_071370470.1;gbkey=CDS;inference=COORDINATES: similar to AA sequence:RefSeq:WP_014046815.1;locus_tag=BIV25_RS02835;product=hypothetical protein;protein_id=WP_071370470.1;transl_table=11	+	WP_071370470.1	hypothetical protein	202
5448	NZ_MLYN01000007.1	fimo	nucleotide_motif	29597	29606	45	-	Name=TGTSCKGTTY_NZ_MLYN01000007.1-;Alias=MEME-3;ID=TGTSCKGTTY-MEME-3-50-NZ_MLYN01000007.1;pvalue=3.15e-05;qvalue=0.465;sequence=CATCTTGTTT;;FIMO_ID=5448	NZ_MLYN01000007.1	29575	29643	29653	30531	ID=promoter-gene-BIV25_RS01420;Parent=gene-BIV25_RS01420;GeneStart=29653;GeneEnd=30531;ID=gene-BIV25_RS01420;Name=BIV25_RS01420;gbkey=Gene;gene_biotype=protein_coding;locus_tag=BIV25_RS01420;old_locus_tag=BIV25_01420;ID=cds-WP_071370229.1;Parent=gene-BIV25_RS01420;Dbxref=GenBank:WP_071370229.1;Name=WP_071370229.1;Ontology_term=GO:0016787,GO:0046872;gbkey=CDS;go_function=hydrolase activity|0016787||IEA,metal ion binding|0046872||IEA;inference=COORDINATES: similar to AA sequence:RefSeq:WP_016643144.1;locus_tag=BIV25_RS01420;product=metal-dependent hydrolase;protein_id=WP_071370229.1;transl_table=11	+	WP_071370229.1	metal-dependent hydrolase	47
5450	NZ_MLYN01000007.1	fimo	nucleotide_motif	405353	405362	45	+	Name=TGTSCKGTTY_NZ_MLYN01000007.1+;Alias=MEME-3;ID=TGTSCKGTTY-MEME-3-52-NZ_MLYN01000007.1;pvalue=3.17e-05;qvalue=0.465;sequence=TATGTCGTTC;;FIMO_ID=5450	NZ_MLYN01000007.1	405327	405418	404079	405317	ID=promoter-gene-BIV25_RS03130;Parent=gene-BIV25_RS03130;GeneStart=404079;GeneEnd=405317;ID=gene-BIV25_RS03130;Name=BIV25_RS03130;gbkey=Gene;gene_biotype=protein_coding;locus_tag=BIV25_RS03130;old_locus_tag=BIV25_03125;ID=cds-WP_071370643.1;Parent=gene-BIV25_RS03130;Dbxref=GenBank:WP_071370643.1;Name=WP_071370643.1;gbkey=CDS;inference=COORDINATES: protein motif:HMM:NF012798.5;locus_tag=BIV25_RS03130;product=site-specific integrase;protein_id=WP_071370643.1;transl_table=11	-	WP_071370643.1	site-specific integrase	45
5456	NZ_MLYN01000007.1	fimo	nucleotide_motif	147348	147357	44.7	+	Name=TGTSCKGTTY_NZ_MLYN01000007.1+;Alias=MEME-3;ID=TGTSCKGTTY-MEME-3-58-NZ_MLYN01000007.1;pvalue=3.34e-05;qvalue=0.47;sequence=TGTTCGGTTT;;FIMO_ID=5456	NZ_MLYN01000007.1	147334	147478	147488	148141	ID=promoter-gene-BIV25_RS01965;Parent=gene-BIV25_RS01965;GeneStart=147488;GeneEnd=148141;ID=gene-BIV25_RS01965;Name=BIV25_RS01965;gbkey=Gene;gene_biotype=protein_coding;locus_tag=BIV25_RS01965;old_locus_tag=BIV25_01965;ID=cds-WP_071370325.1;Parent=gene-BIV25_RS01965;Dbxref=GenBank:WP_071370325.1;Name=WP_071370325.1;Ontology_term=GO:0008168,GO:1904047;gbkey=CDS;go_function=methyltransferase activity|0008168||IEA,S-adenosyl-L-methionine binding|1904047||IEA;inference=COORDINATES: similar to AA sequence:RefSeq:WP_018545387.1;locus_tag=BIV25_RS01965;product=class I SAM-dependent methyltransferase;protein_id=WP_071370325.1;transl_table=11	+	WP_071370325.1	class I SAM-dependent methyltransferase	131
5458	NZ_MLYN01000007.1	fimo	nucleotide_motif	214523	214532	44.7	-	Name=TGTSCKGTTY_NZ_MLYN01000007.1-;Alias=MEME-3;ID=TGTSCKGTTY-MEME-3-60-NZ_MLYN01000007.1;pvalue=3.36e-05;qvalue=0.47;sequence=TCTGCTGTTT;;FIMO_ID=5458	NZ_MLYN01000007.1	214273	214563	214573	217320	ID=promoter-gene-BIV25_RS02310;Parent=gene-BIV25_RS02310;GeneStart=214573;GeneEnd=217320;ID=gene-BIV25_RS02310;Name=aceE;gbkey=Gene;gene=aceE;gene_biotype=protein_coding;locus_tag=BIV25_RS02310;old_locus_tag=BIV25_02310;ID=cds-WP_071370383.1;Parent=gene-BIV25_RS02310;Dbxref=GenBank:WP_071370383.1;Name=WP_071370383.1;Ontology_term=GO:0006086,GO:0004738,GO:0045254;gbkey=CDS;gene=aceE;go_component=pyruvate dehydrogenase complex|0045254||IEA;go_function=pyruvate dehydrogenase activity|0004738||IEA;go_process=acetyl-CoA biosynthetic process from pyruvate|0006086||IEA;inference=COORDINATES: similar to AA sequence:RefSeq:WP_003989937.1;locus_tag=BIV25_RS02310;product=pyruvate dehydrogenase (acetyl-transferring)%2C homodimeric type;protein_id=WP_071370383.1;transl_table=11	+	WP_071370383.1	pyruvate dehydrogenase (acetyl-transferring)%2C homodimeric type	41
5459	NZ_MLYN01000007.1	fimo	nucleotide_motif	214533	214542	44.7	-	Name=TGTSCKGTTY_NZ_MLYN01000007.1-;Alias=MEME-3;ID=TGTSCKGTTY-MEME-3-61-NZ_MLYN01000007.1;pvalue=3.36e-05;qvalue=0.47;sequence=TCTGCTGTTT;;FIMO_ID=5459	NZ_MLYN01000007.1	214273	214563	214573	217320	ID=promoter-gene-BIV25_RS02310;Parent=gene-BIV25_RS02310;GeneStart=214573;GeneEnd=217320;ID=gene-BIV25_RS02310;Name=aceE;gbkey=Gene;gene=aceE;gene_biotype=protein_coding;locus_tag=BIV25_RS02310;old_locus_tag=BIV25_02310;ID=cds-WP_071370383.1;Parent=gene-BIV25_RS02310;Dbxref=GenBank:WP_071370383.1;Name=WP_071370383.1;Ontology_term=GO:0006086,GO:0004738,GO:0045254;gbkey=CDS;gene=aceE;go_component=pyruvate dehydrogenase complex|0045254||IEA;go_function=pyruvate dehydrogenase activity|0004738||IEA;go_process=acetyl-CoA biosynthetic process from pyruvate|0006086||IEA;inference=COORDINATES: similar to AA sequence:RefSeq:WP_003989937.1;locus_tag=BIV25_RS02310;product=pyruvate dehydrogenase (acetyl-transferring)%2C homodimeric type;protein_id=WP_071370383.1;transl_table=11	+	WP_071370383.1	pyruvate dehydrogenase (acetyl-transferring)%2C homodimeric type	31
5465	NZ_MLYN01000007.1	fimo	nucleotide_motif	474881	474890	44.1	-	Name=TGTSCKGTTY_NZ_MLYN01000007.1-;Alias=MEME-3;ID=TGTSCKGTTY-MEME-3-67-NZ_MLYN01000007.1;pvalue=3.87e-05;qvalue=0.484;sequence=TCTCCTGTTT;;FIMO_ID=5465	NZ_MLYN01000007.1	474702	474886	474896	475348	ID=promoter-gene-BIV25_RS03460;Parent=gene-BIV25_RS03460;GeneStart=474896;GeneEnd=475348;ID=gene-BIV25_RS03460;Name=BIV25_RS03460;gbkey=Gene;gene_biotype=protein_coding;locus_tag=BIV25_RS03460;old_locus_tag=BIV25_03450;ID=cds-WP_071370574.1;Parent=gene-BIV25_RS03460;Dbxref=GenBank:WP_071370574.1;Name=WP_071370574.1;gbkey=CDS;inference=COORDINATES: similar to AA sequence:RefSeq:WP_014677140.1;locus_tag=BIV25_RS03460;product=hypothetical protein;protein_id=WP_071370574.1;transl_table=11	+	WP_071370574.1	hypothetical protein	6
5468	NZ_MLYN01000007.1	fimo	nucleotide_motif	181667	181676	43.7	+	Name=TGTSCKGTTY_NZ_MLYN01000007.1+;Alias=MEME-3;ID=TGTSCKGTTY-MEME-3-70-NZ_MLYN01000007.1;pvalue=4.28e-05;qvalue=0.51;sequence=TGTGCGGTTG;;FIMO_ID=5468	NZ_MLYN01000007.1	181532	181822	179489	181522	ID=promoter-gene-BIV25_RS02135;Parent=gene-BIV25_RS02135;GeneStart=179489;GeneEnd=181522;ID=gene-BIV25_RS02135;Name=BIV25_RS02135;gbkey=Gene;gene_biotype=protein_coding;locus_tag=BIV25_RS02135;old_locus_tag=BIV25_02135;ID=cds-WP_071370354.1;Parent=gene-BIV25_RS02135;Dbxref=GenBank:WP_071370354.1;Name=WP_071370354.1;Ontology_term=GO:0016757;gbkey=CDS;go_function=glycosyltransferase activity|0016757||IEA;inference=COORDINATES: similar to AA sequence:RefSeq:WP_007388393.1;locus_tag=BIV25_RS02135;product=bifunctional glycosyltransferase 87/phosphatase PAP2 family protein;protein_id=WP_071370354.1;transl_table=11	-	WP_071370354.1	bifunctional glycosyltransferase 87/phosphatase PAP2 family protein	154
5468	NZ_MLYN01000007.1	fimo	nucleotide_motif	181667	181676	43.7	+	Name=TGTSCKGTTY_NZ_MLYN01000007.1+;Alias=MEME-3;ID=TGTSCKGTTY-MEME-3-70-NZ_MLYN01000007.1;pvalue=4.28e-05;qvalue=0.51;sequence=TGTGCGGTTG;;FIMO_ID=5468	NZ_MLYN01000007.1	181556	181846	181856	182527	ID=promoter-gene-BIV25_RS02140;Parent=gene-BIV25_RS02140;GeneStart=181856;GeneEnd=182527;ID=gene-BIV25_RS02140;Name=BIV25_RS02140;gbkey=Gene;gene_biotype=protein_coding;locus_tag=BIV25_RS02140;old_locus_tag=BIV25_02140;ID=cds-WP_071370355.1;Parent=gene-BIV25_RS02140;Dbxref=GenBank:WP_071370355.1;Name=WP_071370355.1;Ontology_term=GO:0032259,GO:0008757,GO:1904047;gbkey=CDS;go_function=S-adenosylmethionine-dependent methyltransferase activity|0008757||IEA,S-adenosyl-L-methionine binding|1904047||IEA;go_process=methylation|0032259||IEA;inference=COORDINATES: similar to AA sequence:RefSeq:WP_007388411.1;locus_tag=BIV25_RS02140;product=O-methyltransferase;protein_id=WP_071370355.1;transl_table=11	+	WP_071370355.1	O-methyltransferase	180
5472	NZ_MLYN01000007.1	fimo	nucleotide_motif	220085	220094	43.5	+	Name=TGTSCKGTTY_NZ_MLYN01000007.1+;Alias=MEME-3;ID=TGTSCKGTTY-MEME-3-74-NZ_MLYN01000007.1;pvalue=4.43e-05;qvalue=0.512;sequence=CGTCTCGTTC;;FIMO_ID=5472	NZ_MLYN01000007.1	220030	220103	220113	221330	ID=promoter-gene-BIV25_RS02325;Parent=gene-BIV25_RS02325;GeneStart=220113;GeneEnd=221330;ID=gene-BIV25_RS02325;Name=BIV25_RS02325;gbkey=Gene;gene_biotype=protein_coding;locus_tag=BIV25_RS02325;old_locus_tag=BIV25_02325;ID=cds-WP_071370386.1;Parent=gene-BIV25_RS02325;Dbxref=GenBank:WP_071370386.1;Name=WP_071370386.1;gbkey=CDS;inference=COORDINATES: similar to AA sequence:RefSeq:WP_007381734.1;locus_tag=BIV25_RS02325;product=alpha/beta hydrolase;protein_id=WP_071370386.1;transl_table=11	+	WP_071370386.1	alpha/beta hydrolase	19
5492	NZ_MLYN01000007.1	fimo	nucleotide_motif	223329	223338	42.1	+	Name=TGTSCKGTTY_NZ_MLYN01000007.1+;Alias=MEME-3;ID=TGTSCKGTTY-MEME-3-94-NZ_MLYN01000007.1;pvalue=6.21e-05;qvalue=0.577;sequence=CATGTCGTTC;;FIMO_ID=5492	NZ_MLYN01000007.1	223311	223332	223342	224163	ID=promoter-gene-BIV25_RS02345;Parent=gene-BIV25_RS02345;GeneStart=223342;GeneEnd=224163;ID=gene-BIV25_RS02345;Name=BIV25_RS02345;gbkey=Gene;gene_biotype=protein_coding;locus_tag=BIV25_RS02345;old_locus_tag=BIV25_02345;ID=cds-WP_071370620.1;Parent=gene-BIV25_RS02345;Dbxref=GenBank:WP_071370620.1;Name=WP_071370620.1;Ontology_term=GO:0016787;gbkey=CDS;go_function=hydrolase activity|0016787||IEA;inference=COORDINATES: similar to AA sequence:RefSeq:WP_007449230.1;locus_tag=BIV25_RS02345;product=serine hydrolase;protein_id=WP_071370620.1;transl_table=11	+	WP_071370620.1	serine hydrolase	4
5498	NZ_MLYN01000007.1	fimo	nucleotide_motif	393163	393172	41.9	+	Name=TGTSCKGTTY_NZ_MLYN01000007.1+;Alias=MEME-3;ID=TGTSCKGTTY-MEME-3-100-NZ_MLYN01000007.1;pvalue=6.5e-05;qvalue=0.577;sequence=TGTCCTGTCT;;FIMO_ID=5498	NZ_MLYN01000007.1	393168	393277	392736	393158	ID=promoter-gene-BIV25_RS03075;Parent=gene-BIV25_RS03075;GeneStart=392736;GeneEnd=393158;ID=gene-BIV25_RS03075;Name=BIV25_RS03075;gbkey=Gene;gene_biotype=protein_coding;locus_tag=BIV25_RS03075;old_locus_tag=BIV25_03075;ID=cds-WP_071370508.1;Parent=gene-BIV25_RS03075;Dbxref=GenBank:WP_071370508.1;Name=WP_071370508.1;gbkey=CDS;inference=COORDINATES: similar to AA sequence:RefSeq:WP_007447337.1;locus_tag=BIV25_RS03075;product=DUF6409 family protein;protein_id=WP_071370508.1;transl_table=11	-	WP_071370508.1	DUF6409 family protein	14
5501	NZ_MLYN01000007.1	fimo	nucleotide_motif	117046	117055	41.6	+	Name=TGTSCKGTTY_NZ_MLYN01000007.1+;Alias=MEME-3;ID=TGTSCKGTTY-MEME-3-103-NZ_MLYN01000007.1;pvalue=6.92e-05;qvalue=0.586;sequence=TGTCGCGTTT;;FIMO_ID=5501	NZ_MLYN01000007.1	116962	117082	115717	116952	ID=promoter-gene-BIV25_RS01795;Parent=gene-BIV25_RS01795;GeneStart=115717;GeneEnd=116952;ID=gene-BIV25_RS01795;Name=BIV25_RS01795;gbkey=Gene;gene_biotype=protein_coding;locus_tag=BIV25_RS01795;old_locus_tag=BIV25_01795;ID=cds-WP_079176380.1;Parent=gene-BIV25_RS01795;Dbxref=GenBank:WP_079176380.1;Name=WP_079176380.1;Ontology_term=GO:0008236;gbkey=CDS;go_function=serine-type peptidase activity|0008236||IEA;inference=COORDINATES: similar to AA sequence:RefSeq:WP_018545401.1;locus_tag=BIV25_RS01795;product=D-alanyl-D-alanine carboxypeptidase family protein;protein_id=WP_079176380.1;transl_table=11	-	WP_079176380.1	D-alanyl-D-alanine carboxypeptidase family protein	103
5508	NZ_MLYN01000007.1	fimo	nucleotide_motif	233561	233570	41	+	Name=TGTSCKGTTY_NZ_MLYN01000007.1+;Alias=MEME-3;ID=TGTSCKGTTY-MEME-3-110-NZ_MLYN01000007.1;pvalue=7.88e-05;qvalue=0.592;sequence=TGTCCGGTGT;;FIMO_ID=5508	NZ_MLYN01000007.1	233546	233672	232625	233536	ID=promoter-gene-BIV25_RS49065;Parent=gene-BIV25_RS49065;GeneStart=232625;GeneEnd=233536;ID=gene-BIV25_RS49065;Name=BIV25_RS49065;gbkey=Gene;gene_biotype=protein_coding;locus_tag=BIV25_RS49065;old_locus_tag=BIV25_02395;ID=cds-WP_071370397.1;Parent=gene-BIV25_RS49065;Dbxref=GenBank:WP_071370397.1;Name=WP_071370397.1;gbkey=CDS;inference=COORDINATES: ab initio prediction:GeneMarkS-2+;locus_tag=BIV25_RS49065;product=hypothetical protein;protein_id=WP_071370397.1;transl_table=11	-	WP_071370397.1	hypothetical protein	34
5519	NZ_MLYN01000007.1	fimo	nucleotide_motif	221331	221340	40.9	-	Name=TGTSCKGTTY_NZ_MLYN01000007.1-;Alias=MEME-3;ID=TGTSCKGTTY-MEME-3-121-NZ_MLYN01000007.1;pvalue=8.13e-05;qvalue=0.598;sequence=CCTGCTGTTT;;FIMO_ID=5519	NZ_MLYN01000007.1	221331	221387	221397	222248	ID=promoter-gene-BIV25_RS02330;Parent=gene-BIV25_RS02330;GeneStart=221397;GeneEnd=222248;ID=gene-BIV25_RS02330;Name=BIV25_RS02330;gbkey=Gene;gene_biotype=protein_coding;locus_tag=BIV25_RS02330;old_locus_tag=BIV25_02330;ID=cds-WP_071370619.1;Parent=gene-BIV25_RS02330;Dbxref=GenBank:WP_071370619.1;Name=WP_071370619.1;gbkey=CDS;inference=COORDINATES: similar to AA sequence:RefSeq:WP_003976427.1;locus_tag=BIV25_RS02330;product=DUF4429 domain-containing protein;protein_id=WP_071370619.1;transl_table=11	+	WP_071370619.1	DUF4429 domain-containing protein	57
5524	NZ_MLYN01000007.1	fimo	nucleotide_motif	77189	77198	40.3	-	Name=TGTSCKGTTY_NZ_MLYN01000007.1-;Alias=MEME-3;ID=TGTSCKGTTY-MEME-3-126-NZ_MLYN01000007.1;pvalue=9.3e-05;qvalue=0.609;sequence=CCTGCGGTTT;;FIMO_ID=5524	NZ_MLYN01000007.1	77011	77301	77311	77556	ID=promoter-gene-BIV25_RS01610;Parent=gene-BIV25_RS01610;GeneStart=77311;GeneEnd=77556;ID=gene-BIV25_RS01610;Name=BIV25_RS01610;gbkey=Gene;gene_biotype=protein_coding;locus_tag=BIV25_RS01610;old_locus_tag=BIV25_01610;ID=cds-WP_071370265.1;Parent=gene-BIV25_RS01610;Dbxref=GenBank:WP_071370265.1;Name=WP_071370265.1;Ontology_term=GO:0006355,GO:0003677;gbkey=CDS;go_function=DNA binding|0003677||IEA;go_process=regulation of DNA-templated transcription|0006355||IEA;inference=COORDINATES: similar to AA sequence:RefSeq:WP_007446447.1;locus_tag=BIV25_RS01610;product=AlpA family transcriptional regulator;protein_id=WP_071370265.1;transl_table=11	+	WP_071370265.1	AlpA family transcriptional regulator	113
5525	NZ_MLYN01000007.1	fimo	nucleotide_motif	192298	192307	40.3	-	Name=TGTSCKGTTY_NZ_MLYN01000007.1-;Alias=MEME-3;ID=TGTSCKGTTY-MEME-3-127-NZ_MLYN01000007.1;pvalue=9.3e-05;qvalue=0.609;sequence=TGCGCCGTTT;;FIMO_ID=5525	NZ_MLYN01000007.1	192104	192321	192331	192861	ID=promoter-gene-BIV25_RS02200;Parent=gene-BIV25_RS02200;GeneStart=192331;GeneEnd=192861;ID=gene-BIV25_RS02200;Name=BIV25_RS02200;gbkey=Gene;gene_biotype=protein_coding;locus_tag=BIV25_RS02200;old_locus_tag=BIV25_02200;ID=cds-WP_071370366.1;Parent=gene-BIV25_RS02200;Dbxref=GenBank:WP_071370366.1;Name=WP_071370366.1;Ontology_term=GO:0006801,GO:0046872;gbkey=CDS;go_function=metal ion binding|0046872||IEA;go_process=superoxide metabolic process|0006801||IEA;inference=COORDINATES: similar to AA sequence:RefSeq:WP_010351972.1;locus_tag=BIV25_RS02200;product=superoxide dismutase family protein;protein_id=WP_071370366.1;transl_table=11	+	WP_071370366.1	superoxide dismutase family protein	24
5525	NZ_MLYN01000007.1	fimo	nucleotide_motif	192298	192307	40.3	-	Name=TGTSCKGTTY_NZ_MLYN01000007.1-;Alias=MEME-3;ID=TGTSCKGTTY-MEME-3-127-NZ_MLYN01000007.1;pvalue=9.3e-05;qvalue=0.609;sequence=TGCGCCGTTT;;FIMO_ID=5525	NZ_MLYN01000007.1	192113	192330	191489	192103	ID=promoter-gene-BIV25_RS02195;Parent=gene-BIV25_RS02195;GeneStart=191489;GeneEnd=192103;ID=gene-BIV25_RS02195;Name=BIV25_RS02195;gbkey=Gene;gene_biotype=protein_coding;locus_tag=BIV25_RS02195;old_locus_tag=BIV25_02195;ID=cds-WP_071370614.1;Parent=gene-BIV25_RS02195;Dbxref=GenBank:WP_071370614.1;Name=WP_071370614.1;Ontology_term=GO:0055085;gbkey=CDS;go_process=transmembrane transport|0055085||IEA;inference=COORDINATES: similar to AA sequence:RefSeq:WP_014672447.1;locus_tag=BIV25_RS02195;product=DedA family protein;protein_id=WP_071370614.1;transl_table=11	-	WP_071370614.1	DedA family protein	204
5546	NZ_MLYN01000070.1	fimo	nucleotide_motif	114830	114839	47.5	-	Name=TGTSCKGTTY_NZ_MLYN01000070.1-;Alias=MEME-3;ID=TGTSCKGTTY-MEME-3-8-NZ_MLYN01000070.1;pvalue=1.79e-05;qvalue=0.465;sequence=CGTGTGGTTT;;FIMO_ID=5546	NZ_MLYN01000070.1	114684	114879	114889	115650	ID=promoter-gene-BIV25_RS38250;Parent=gene-BIV25_RS38250;GeneStart=114889;GeneEnd=115650;ID=gene-BIV25_RS38250;Name=BIV25_RS38250;gbkey=Gene;gene_biotype=protein_coding;locus_tag=BIV25_RS38250;old_locus_tag=BIV25_38255;ID=cds-WP_071377144.1;Parent=gene-BIV25_RS38250;Dbxref=GenBank:WP_071377144.1;Name=WP_071377144.1;Ontology_term=GO:0003700;gbkey=CDS;go_function=DNA-binding transcription factor activity|0003700||IEA;inference=COORDINATES: similar to AA sequence:RefSeq:WP_020131916.1;locus_tag=BIV25_RS38250;product=DeoR/GlpR family DNA-binding transcription regulator;protein_id=WP_071377144.1;transl_table=11	+	WP_071377144.1	DeoR/GlpR family DNA-binding transcription regulator	50
5555	NZ_MLYN01000070.1	fimo	nucleotide_motif	40841	40850	45	-	Name=TGTSCKGTTY_NZ_MLYN01000070.1-;Alias=MEME-3;ID=TGTSCKGTTY-MEME-3-17-NZ_MLYN01000070.1;pvalue=3.17e-05;qvalue=0.465;sequence=TATGTCGTTC;;FIMO_ID=5555	NZ_MLYN01000070.1	40744	40932	40942	41697	ID=promoter-gene-BIV25_RS37860;Parent=gene-BIV25_RS37860;GeneStart=40942;GeneEnd=41697;ID=gene-BIV25_RS37860;Name=BIV25_RS37860;gbkey=Gene;gene_biotype=protein_coding;locus_tag=BIV25_RS37860;old_locus_tag=BIV25_37870;ID=cds-WP_071377080.1;Parent=gene-BIV25_RS37860;Dbxref=GenBank:WP_071377080.1;Name=WP_071377080.1;Ontology_term=GO:0070273;gbkey=CDS;go_function=phosphatidylinositol-4-phosphate binding|0070273||IEA;inference=COORDINATES: similar to AA sequence:RefSeq:WP_006377726.1;locus_tag=BIV25_RS37860;product=GPP34 family phosphoprotein;protein_id=WP_071377080.1;transl_table=11	+	WP_071377080.1	GPP34 family phosphoprotein	92
5555	NZ_MLYN01000070.1	fimo	nucleotide_motif	40841	40850	45	-	Name=TGTSCKGTTY_NZ_MLYN01000070.1-;Alias=MEME-3;ID=TGTSCKGTTY-MEME-3-17-NZ_MLYN01000070.1;pvalue=3.17e-05;qvalue=0.465;sequence=TATGTCGTTC;;FIMO_ID=5555	NZ_MLYN01000070.1	40753	40941	38452	40743	ID=promoter-gene-BIV25_RS37855;Parent=gene-BIV25_RS37855;GeneStart=38452;GeneEnd=40743;ID=gene-BIV25_RS37855;Name=BIV25_RS37855;gbkey=Gene;gene_biotype=protein_coding;locus_tag=BIV25_RS37855;old_locus_tag=BIV25_37865;ID=cds-WP_071377079.1;Parent=gene-BIV25_RS37855;Dbxref=GenBank:WP_071377079.1;Name=WP_071377079.1;gbkey=CDS;inference=COORDINATES: similar to AA sequence:RefSeq:WP_006135732.1;locus_tag=BIV25_RS37855;product=D-alanyl-D-alanine carboxypeptidase;protein_id=WP_071377079.1;transl_table=11	-	WP_071377079.1	D-alanyl-D-alanine carboxypeptidase	107
5565	NZ_MLYN01000070.1	fimo	nucleotide_motif	55755	55764	42.1	+	Name=TGTSCKGTTY_NZ_MLYN01000070.1+;Alias=MEME-3;ID=TGTSCKGTTY-MEME-3-27-NZ_MLYN01000070.1;pvalue=6.15e-05;qvalue=0.577;sequence=TGTGGTGTTC;;FIMO_ID=5565	NZ_MLYN01000070.1	55619	55909	54518	55609	ID=promoter-gene-BIV25_RS37950;Parent=gene-BIV25_RS37950;GeneStart=54518;GeneEnd=55609;ID=gene-BIV25_RS37950;Name=BIV25_RS37950;gbkey=Gene;gene_biotype=protein_coding;locus_tag=BIV25_RS37950;old_locus_tag=BIV25_37960;ID=cds-WP_071377097.1;Parent=gene-BIV25_RS37950;Dbxref=GenBank:WP_071377097.1;Name=WP_071377097.1;gbkey=CDS;inference=COORDINATES: protein motif:HMM:NF024117.5;locus_tag=BIV25_RS37950;product=PD-(D/E)XK nuclease family protein;protein_id=WP_071377097.1;transl_table=11	-	WP_071377097.1	PD-(D/E)XK nuclease family protein	155
5566	NZ_MLYN01000070.1	fimo	nucleotide_motif	40805	40814	41.9	+	Name=TGTSCKGTTY_NZ_MLYN01000070.1+;Alias=MEME-3;ID=TGTSCKGTTY-MEME-3-28-NZ_MLYN01000070.1;pvalue=6.5e-05;qvalue=0.577;sequence=TGTCCTGTGT;;FIMO_ID=5566	NZ_MLYN01000070.1	40744	40932	40942	41697	ID=promoter-gene-BIV25_RS37860;Parent=gene-BIV25_RS37860;GeneStart=40942;GeneEnd=41697;ID=gene-BIV25_RS37860;Name=BIV25_RS37860;gbkey=Gene;gene_biotype=protein_coding;locus_tag=BIV25_RS37860;old_locus_tag=BIV25_37870;ID=cds-WP_071377080.1;Parent=gene-BIV25_RS37860;Dbxref=GenBank:WP_071377080.1;Name=WP_071377080.1;Ontology_term=GO:0070273;gbkey=CDS;go_function=phosphatidylinositol-4-phosphate binding|0070273||IEA;inference=COORDINATES: similar to AA sequence:RefSeq:WP_006377726.1;locus_tag=BIV25_RS37860;product=GPP34 family phosphoprotein;protein_id=WP_071377080.1;transl_table=11	+	WP_071377080.1	GPP34 family phosphoprotein	128
5566	NZ_MLYN01000070.1	fimo	nucleotide_motif	40805	40814	41.9	+	Name=TGTSCKGTTY_NZ_MLYN01000070.1+;Alias=MEME-3;ID=TGTSCKGTTY-MEME-3-28-NZ_MLYN01000070.1;pvalue=6.5e-05;qvalue=0.577;sequence=TGTCCTGTGT;;FIMO_ID=5566	NZ_MLYN01000070.1	40753	40941	38452	40743	ID=promoter-gene-BIV25_RS37855;Parent=gene-BIV25_RS37855;GeneStart=38452;GeneEnd=40743;ID=gene-BIV25_RS37855;Name=BIV25_RS37855;gbkey=Gene;gene_biotype=protein_coding;locus_tag=BIV25_RS37855;old_locus_tag=BIV25_37865;ID=cds-WP_071377079.1;Parent=gene-BIV25_RS37855;Dbxref=GenBank:WP_071377079.1;Name=WP_071377079.1;gbkey=CDS;inference=COORDINATES: similar to AA sequence:RefSeq:WP_006135732.1;locus_tag=BIV25_RS37855;product=D-alanyl-D-alanine carboxypeptidase;protein_id=WP_071377079.1;transl_table=11	-	WP_071377079.1	D-alanyl-D-alanine carboxypeptidase	71
5573	NZ_MLYN01000070.1	fimo	nucleotide_motif	108218	108227	41	+	Name=TGTSCKGTTY_NZ_MLYN01000070.1+;Alias=MEME-3;ID=TGTSCKGTTY-MEME-3-35-NZ_MLYN01000070.1;pvalue=7.88e-05;qvalue=0.592;sequence=TGTCCGGATT;;FIMO_ID=5573	NZ_MLYN01000070.1	108041	108331	108341	109339	ID=promoter-gene-BIV25_RS38225;Parent=gene-BIV25_RS38225;GeneStart=108341;GeneEnd=109339;ID=gene-BIV25_RS38225;Name=BIV25_RS38225;gbkey=Gene;gene_biotype=protein_coding;locus_tag=BIV25_RS38225;old_locus_tag=BIV25_38230;ID=cds-WP_071377141.1;Parent=gene-BIV25_RS38225;Dbxref=GenBank:WP_071377141.1;Name=WP_071377141.1;gbkey=CDS;inference=COORDINATES: similar to AA sequence:RefSeq:WP_003950213.1;locus_tag=BIV25_RS38225;product=RNA polymerase sigma factor RpoD/SigA;protein_id=WP_071377141.1;transl_table=11	+	WP_071377141.1	RNA polymerase sigma factor RpoD/SigA	114
5584	NZ_MLYN01000070.1	fimo	nucleotide_motif	70805	70814	40	-	Name=TGTSCKGTTY_NZ_MLYN01000070.1-;Alias=MEME-3;ID=TGTSCKGTTY-MEME-3-46-NZ_MLYN01000070.1;pvalue=9.96e-05;qvalue=0.628;sequence=TGTCCCGTTG;;FIMO_ID=5584	NZ_MLYN01000070.1	70689	70820	70830	71279	ID=promoter-gene-BIV25_RS38040;Parent=gene-BIV25_RS38040;GeneStart=70830;GeneEnd=71279;ID=gene-BIV25_RS38040;Name=BIV25_RS38040;gbkey=Gene;gene_biotype=protein_coding;locus_tag=BIV25_RS38040;old_locus_tag=BIV25_38050;ID=cds-WP_071377109.1;Parent=gene-BIV25_RS38040;Dbxref=GenBank:WP_071377109.1;Name=WP_071377109.1;gbkey=CDS;inference=COORDINATES: similar to AA sequence:RefSeq:WP_007451259.1;locus_tag=BIV25_RS38040;product=hypothetical protein;protein_id=WP_071377109.1;transl_table=11	+	WP_071377109.1	hypothetical protein	16
5599	NZ_MLYN01000071.1	fimo	nucleotide_motif	5875	5884	44.9	+	Name=TGTSCKGTTY_NZ_MLYN01000071.1+;Alias=MEME-3;ID=TGTSCKGTTY-MEME-3-15-NZ_MLYN01000071.1;pvalue=3.25e-05;qvalue=0.465;sequence=CATGCCGTTC;;FIMO_ID=5599	NZ_MLYN01000071.1	5588	5878	4727	5578	ID=promoter-gene-BIV25_RS38360;Parent=gene-BIV25_RS38360;GeneStart=4727;GeneEnd=5578;ID=gene-BIV25_RS38360;Name=BIV25_RS38360;gbkey=Gene;gene_biotype=protein_coding;locus_tag=BIV25_RS38360;old_locus_tag=BIV25_38365;ID=cds-WP_071377177.1;Parent=gene-BIV25_RS38360;Dbxref=GenBank:WP_071377177.1;Name=WP_071377177.1;gbkey=CDS;inference=COORDINATES: similar to AA sequence:RefSeq:WP_018838402.1;locus_tag=BIV25_RS38360;product=putative RNA methyltransferase;protein_id=WP_071377177.1;transl_table=11	-	WP_071377177.1	putative RNA methyltransferase	306
5609	NZ_MLYN01000071.1	fimo	nucleotide_motif	20441	20450	42.2	-	Name=TGTSCKGTTY_NZ_MLYN01000071.1-;Alias=MEME-3;ID=TGTSCKGTTY-MEME-3-25-NZ_MLYN01000071.1;pvalue=5.97e-05;qvalue=0.576;sequence=TTTGCTGTTC;;FIMO_ID=5609	NZ_MLYN01000071.1	20366	20656	20153	20356	ID=promoter-gene-BIV25_RS38415;Parent=gene-BIV25_RS38415;GeneStart=20153;GeneEnd=20356;ID=gene-BIV25_RS38415;Name=BIV25_RS38415;gbkey=Gene;gene_biotype=protein_coding;locus_tag=BIV25_RS38415;old_locus_tag=BIV25_38420;ID=cds-WP_071377185.1;Parent=gene-BIV25_RS38415;Dbxref=GenBank:WP_071377185.1;Name=WP_071377185.1;Ontology_term=GO:0001072,GO:0003676,GO:0003723,GO:0005829;gbkey=CDS;go_component=cytosol|0005829||IEA;go_function=transcription antitermination factor activity%2C RNA binding|0001072||IEA,nucleic acid binding|0003676||IEA,RNA binding|0003723||IEA;inference=COORDINATES: similar to AA sequence:RefSeq:WP_014136787.1;locus_tag=BIV25_RS38415;product=cold-shock protein;protein_id=WP_071377185.1;transl_table=11	-	WP_071377185.1	cold-shock protein	94
5612	NZ_MLYN01000071.1	fimo	nucleotide_motif	28731	28740	41	-	Name=TGTSCKGTTY_NZ_MLYN01000071.1-;Alias=MEME-3;ID=TGTSCKGTTY-MEME-3-28-NZ_MLYN01000071.1;pvalue=7.88e-05;qvalue=0.592;sequence=TGTCCGGTGT;;FIMO_ID=5612	NZ_MLYN01000071.1	28692	28982	28992	29630	ID=promoter-gene-BIV25_RS54755;Parent=gene-BIV25_RS54755;GeneStart=28992;GeneEnd=29630;ID=gene-BIV25_RS54755;Name=BIV25_RS54755;gbkey=Gene;gene_biotype=protein_coding;locus_tag=BIV25_RS54755;ID=cds-WP_371273119.1;Parent=gene-BIV25_RS54755;Dbxref=GenBank:WP_371273119.1;Name=WP_371273119.1;Ontology_term=GO:0004803;gbkey=CDS;go_function=transposase activity|0004803||IEA;inference=COORDINATES: protein motif:HMM:NF033580.1;locus_tag=BIV25_RS54755;product=IS5 family transposase;protein_id=WP_371273119.1;transl_table=11	+	WP_371273119.1	IS5 family transposase	252
5625	NZ_MLYN01000072.1	fimo	nucleotide_motif	8529	8538	46.7	+	Name=TGTSCKGTTY_NZ_MLYN01000072.1+;Alias=MEME-3;ID=TGTSCKGTTY-MEME-3-2-NZ_MLYN01000072.1;pvalue=2.12e-05;qvalue=0.465;sequence=CGTCTTGTTT;;FIMO_ID=5625	NZ_MLYN01000072.1	8347	8637	8647	9183	ID=promoter-gene-BIV25_RS38865;Parent=gene-BIV25_RS38865;GeneStart=8647;GeneEnd=9183;ID=gene-BIV25_RS38865;Name=BIV25_RS38865;gbkey=Gene;gene_biotype=protein_coding;locus_tag=BIV25_RS38865;old_locus_tag=BIV25_38875;ID=cds-WP_071377269.1;Parent=gene-BIV25_RS38865;Dbxref=GenBank:WP_071377269.1;Name=WP_071377269.1;gbkey=CDS;inference=COORDINATES: similar to AA sequence:RefSeq:WP_015659392.1;locus_tag=BIV25_RS38865;product=hypothetical protein;protein_id=WP_071377269.1;transl_table=11	+	WP_071377269.1	hypothetical protein	109
5631	NZ_MLYN01000072.1	fimo	nucleotide_motif	48947	48956	43.8	+	Name=TGTSCKGTTY_NZ_MLYN01000072.1+;Alias=MEME-3;ID=TGTSCKGTTY-MEME-3-8-NZ_MLYN01000072.1;pvalue=4.11e-05;qvalue=0.497;sequence=TGTTCCGTTT;;FIMO_ID=5631	NZ_MLYN01000072.1	48860	49110	49120	49959	ID=promoter-gene-BIV25_RS39060;Parent=gene-BIV25_RS39060;GeneStart=49120;GeneEnd=49959;ID=gene-BIV25_RS39060;Name=BIV25_RS39060;gbkey=Gene;gene_biotype=protein_coding;locus_tag=BIV25_RS39060;old_locus_tag=BIV25_39070;ID=cds-WP_071377299.1;Parent=gene-BIV25_RS39060;Dbxref=GenBank:WP_071377299.1;Name=WP_071377299.1;gbkey=CDS;inference=COORDINATES: similar to AA sequence:RefSeq:WP_014673687.1;locus_tag=BIV25_RS39060;product=glycerophosphodiester phosphodiesterase;protein_id=WP_071377299.1;transl_table=11	+	WP_071377299.1	glycerophosphodiester phosphodiesterase	164
5631	NZ_MLYN01000072.1	fimo	nucleotide_motif	48947	48956	43.8	+	Name=TGTSCKGTTY_NZ_MLYN01000072.1+;Alias=MEME-3;ID=TGTSCKGTTY-MEME-3-8-NZ_MLYN01000072.1;pvalue=4.11e-05;qvalue=0.497;sequence=TGTTCCGTTT;;FIMO_ID=5631	NZ_MLYN01000072.1	48869	49119	47381	48859	ID=promoter-gene-BIV25_RS39055;Parent=gene-BIV25_RS39055;GeneStart=47381;GeneEnd=48859;ID=gene-BIV25_RS39055;Name=BIV25_RS39055;gbkey=Gene;gene_biotype=protein_coding;locus_tag=BIV25_RS39055;old_locus_tag=BIV25_39065;ID=cds-WP_071377298.1;Parent=gene-BIV25_RS39055;Dbxref=GenBank:WP_071377298.1;Name=WP_071377298.1;Ontology_term=GO:0004252;gbkey=CDS;go_function=serine-type endopeptidase activity|0004252||IEA;inference=COORDINATES: similar to AA sequence:RefSeq:WP_016326724.1;locus_tag=BIV25_RS39055;product=S1C family serine protease;protein_id=WP_071377298.1;transl_table=11	-	WP_071377298.1	S1C family serine protease	97
5633	NZ_MLYN01000072.1	fimo	nucleotide_motif	32057	32066	43.1	-	Name=TGTSCKGTTY_NZ_MLYN01000072.1-;Alias=MEME-3;ID=TGTSCKGTTY-MEME-3-10-NZ_MLYN01000072.1;pvalue=4.91e-05;qvalue=0.528;sequence=TTTGCCGTTT;;FIMO_ID=5633	NZ_MLYN01000072.1	31947	32139	31865	31937	ID=promoter-gene-BIV25_RS38985;Parent=gene-BIV25_RS38985;GeneStart=31865;GeneEnd=31937;ID=gene-BIV25_RS38985;Name=BIV25_RS38985;gbkey=Gene;gene_biotype=tRNA;locus_tag=BIV25_RS38985;old_locus_tag=BIV25_38995;ID=rna-BIV25_RS38985;Parent=gene-BIV25_RS38985;anticodon=(pos:complement(31902..31904));gbkey=tRNA;inference=COORDINATES: profile:tRNAscan-SE:2.0.12;locus_tag=BIV25_RS38985;product=tRNA-Arg	-		tRNA-Arg	129
5635	NZ_MLYN01000072.1	fimo	nucleotide_motif	27250	27259	41	-	Name=TGTSCKGTTY_NZ_MLYN01000072.1-;Alias=MEME-3;ID=TGTSCKGTTY-MEME-3-12-NZ_MLYN01000072.1;pvalue=7.88e-05;qvalue=0.592;sequence=TGTGCGTTTC;;FIMO_ID=5635	NZ_MLYN01000072.1	27199	27296	26449	27189	ID=promoter-gene-BIV25_RS38955;Parent=gene-BIV25_RS38955;GeneStart=26449;GeneEnd=27189;ID=gene-BIV25_RS38955;Name=BIV25_RS38955;gbkey=Gene;gene_biotype=protein_coding;locus_tag=BIV25_RS38955;old_locus_tag=BIV25_38965;ID=cds-WP_071377284.1;Parent=gene-BIV25_RS38955;Dbxref=GenBank:WP_071377284.1;Name=WP_071377284.1;Ontology_term=GO:0000160,GO:0006355,GO:0000156,GO:0003677;gbkey=CDS;go_function=phosphorelay response regulator activity|0000156||IEA,DNA binding|0003677||IEA;go_process=phosphorelay signal transduction system|0000160||IEA,regulation of DNA-templated transcription|0006355||IEA;inference=COORDINATES: similar to AA sequence:RefSeq:WP_009343625.1;locus_tag=BIV25_RS38955;product=response regulator transcription factor;protein_id=WP_071377284.1;transl_table=11	-	WP_071377284.1	response regulator transcription factor	70
5638	NZ_MLYN01000072.1	fimo	nucleotide_motif	27745	27754	41	+	Name=TGTSCKGTTY_NZ_MLYN01000072.1+;Alias=MEME-3;ID=TGTSCKGTTY-MEME-3-15-NZ_MLYN01000072.1;pvalue=7.95e-05;qvalue=0.594;sequence=CGTTCGGTTT;;FIMO_ID=5638	NZ_MLYN01000072.1	27675	27766	27297	27665	ID=promoter-gene-BIV25_RS38960;Parent=gene-BIV25_RS38960;GeneStart=27297;GeneEnd=27665;ID=gene-BIV25_RS38960;Name=BIV25_RS38960;gbkey=Gene;gene_biotype=protein_coding;locus_tag=BIV25_RS38960;old_locus_tag=BIV25_38970;ID=cds-WP_071377285.1;Parent=gene-BIV25_RS38960;Dbxref=GenBank:WP_071377285.1;Name=WP_071377285.1;Ontology_term=GO:0004497;gbkey=CDS;go_function=monooxygenase activity|0004497||IEA;inference=COORDINATES: similar to AA sequence:RefSeq:WP_019436502.1;locus_tag=BIV25_RS38960;product=antibiotic biosynthesis monooxygenase;protein_id=WP_071377285.1;transl_table=11	-	WP_071377285.1	antibiotic biosynthesis monooxygenase	89
5640	NZ_MLYN01000072.1	fimo	nucleotide_motif	8613	8622	40.3	-	Name=TGTSCKGTTY_NZ_MLYN01000072.1-;Alias=MEME-3;ID=TGTSCKGTTY-MEME-3-17-NZ_MLYN01000072.1;pvalue=9.3e-05;qvalue=0.609;sequence=TGTGCCGGTT;;FIMO_ID=5640	NZ_MLYN01000072.1	8347	8637	8647	9183	ID=promoter-gene-BIV25_RS38865;Parent=gene-BIV25_RS38865;GeneStart=8647;GeneEnd=9183;ID=gene-BIV25_RS38865;Name=BIV25_RS38865;gbkey=Gene;gene_biotype=protein_coding;locus_tag=BIV25_RS38865;old_locus_tag=BIV25_38875;ID=cds-WP_071377269.1;Parent=gene-BIV25_RS38865;Dbxref=GenBank:WP_071377269.1;Name=WP_071377269.1;gbkey=CDS;inference=COORDINATES: similar to AA sequence:RefSeq:WP_015659392.1;locus_tag=BIV25_RS38865;product=hypothetical protein;protein_id=WP_071377269.1;transl_table=11	+	WP_071377269.1	hypothetical protein	25
5643	NZ_MLYN01000072.1	fimo	nucleotide_motif	14109	14118	40	-	Name=TGTSCKGTTY_NZ_MLYN01000072.1-;Alias=MEME-3;ID=TGTSCKGTTY-MEME-3-20-NZ_MLYN01000072.1;pvalue=9.96e-05;qvalue=0.628;sequence=TGTCCCGTTG;;FIMO_ID=5643	NZ_MLYN01000072.1	14052	14258	14268	14768	ID=promoter-gene-BIV25_RS38910;Parent=gene-BIV25_RS38910;GeneStart=14268;GeneEnd=14768;ID=gene-BIV25_RS38910;Name=BIV25_RS38910;gbkey=Gene;gene_biotype=protein_coding;locus_tag=BIV25_RS38910;old_locus_tag=BIV25_38920;ID=cds-WP_071377277.1;Parent=gene-BIV25_RS38910;Dbxref=GenBank:WP_071377277.1;Name=WP_071377277.1;Ontology_term=GO:0006355,GO:0003700;gbkey=CDS;go_function=DNA-binding transcription factor activity|0003700||IEA;go_process=regulation of DNA-templated transcription|0006355||IEA;inference=COORDINATES: similar to AA sequence:RefSeq:WP_010032988.1;locus_tag=BIV25_RS38910;product=MarR family winged helix-turn-helix transcriptional regulator;protein_id=WP_071377277.1;transl_table=11	+	WP_071377277.1	MarR family winged helix-turn-helix transcriptional regulator	150
5643	NZ_MLYN01000072.1	fimo	nucleotide_motif	14109	14118	40	-	Name=TGTSCKGTTY_NZ_MLYN01000072.1-;Alias=MEME-3;ID=TGTSCKGTTY-MEME-3-20-NZ_MLYN01000072.1;pvalue=9.96e-05;qvalue=0.628;sequence=TGTCCCGTTG;;FIMO_ID=5643	NZ_MLYN01000072.1	14061	14267	13845	14051	ID=promoter-gene-BIV25_RS38905;Parent=gene-BIV25_RS38905;GeneStart=13845;GeneEnd=14051;ID=gene-BIV25_RS38905;Name=BIV25_RS38905;gbkey=Gene;gene_biotype=protein_coding;locus_tag=BIV25_RS38905;old_locus_tag=BIV25_38915;ID=cds-WP_071377276.1;Parent=gene-BIV25_RS38905;Dbxref=GenBank:WP_071377276.1;Name=WP_071377276.1;gbkey=CDS;inference=COORDINATES: similar to AA sequence:RefSeq:WP_006132788.1;locus_tag=BIV25_RS38905;product=hypothetical protein;protein_id=WP_071377276.1;transl_table=11	-	WP_071377276.1	hypothetical protein	67
5646	NZ_MLYN01000073.1	fimo	nucleotide_motif	8322	8331	41.5	+	Name=TGTSCKGTTY_NZ_MLYN01000073.1+;Alias=MEME-3;ID=TGTSCKGTTY-MEME-3-3-NZ_MLYN01000073.1;pvalue=7.06e-05;qvalue=0.592;sequence=TGTGAGGTTC;;FIMO_ID=5646	NZ_MLYN01000073.1	8166	8353	8363	8938	ID=promoter-gene-BIV25_RS39125;Parent=gene-BIV25_RS39125;GeneStart=8363;GeneEnd=8938;ID=gene-BIV25_RS39125;Name=BIV25_RS39125;gbkey=Gene;gene_biotype=protein_coding;locus_tag=BIV25_RS39125;old_locus_tag=BIV25_39135;ID=cds-WP_071377313.1;Parent=gene-BIV25_RS39125;Dbxref=GenBank:WP_071377313.1;Name=WP_071377313.1;gbkey=CDS;inference=COORDINATES: similar to AA sequence:RefSeq:WP_014669190.1;locus_tag=BIV25_RS39125;product=transcriptional regulator;protein_id=WP_071377313.1;transl_table=11	+	WP_071377313.1	transcriptional regulator	32
5647	NZ_MLYN01000073.1	fimo	nucleotide_motif	1731	1740	41	+	Name=TGTSCKGTTY_NZ_MLYN01000073.1+;Alias=MEME-3;ID=TGTSCKGTTY-MEME-3-4-NZ_MLYN01000073.1;pvalue=7.88e-05;qvalue=0.592;sequence=TGTGCGCTTC;;FIMO_ID=5647	NZ_MLYN01000073.1	1710	2000	2010	3203	ID=promoter-gene-BIV25_RS39095;Parent=gene-BIV25_RS39095;GeneStart=2010;GeneEnd=3203;ID=gene-BIV25_RS39095;Name=tuf;gbkey=Gene;gene=tuf;gene_biotype=protein_coding;locus_tag=BIV25_RS39095;old_locus_tag=BIV25_39105;ID=cds-WP_071377309.1;Parent=gene-BIV25_RS39095;Dbxref=GenBank:WP_071377309.1;Name=WP_071377309.1;Ontology_term=GO:0006414,GO:0003746,GO:0005525;gbkey=CDS;gene=tuf;go_function=translation elongation factor activity|0003746||IEA,GTP binding|0005525||IEA;go_process=translational elongation|0006414||IEA;inference=COORDINATES: similar to AA sequence:RefSeq:WP_004927329.1;locus_tag=BIV25_RS39095;product=elongation factor Tu;protein_id=WP_071377309.1;transl_table=11	+	WP_071377309.1	elongation factor Tu	270
5648	NZ_MLYN01000074.1	fimo	nucleotide_motif	58673	58682	69	+	Name=TGTSCKGTTY_NZ_MLYN01000074.1+;Alias=MEME-3;ID=TGTSCKGTTY-MEME-3-1-NZ_MLYN01000074.1;pvalue=1.26e-07;qvalue=0.465;sequence=TGTGCTGTTT;;FIMO_ID=5648	NZ_MLYN01000074.1	58473	58721	58731	59597	ID=promoter-gene-BIV25_RS39430;Parent=gene-BIV25_RS39430;GeneStart=58731;GeneEnd=59597;ID=gene-BIV25_RS39430;Name=BIV25_RS39430;gbkey=Gene;gene_biotype=protein_coding;locus_tag=BIV25_RS39430;old_locus_tag=BIV25_39440;ID=cds-WP_071377366.1;Parent=gene-BIV25_RS39430;Dbxref=GenBank:WP_071377366.1;Name=WP_071377366.1;gbkey=CDS;inference=COORDINATES: similar to AA sequence:RefSeq:WP_018568306.1;locus_tag=BIV25_RS39430;product=AfsR/SARP family transcriptional regulator;protein_id=WP_071377366.1;transl_table=11	+	WP_071377366.1	AfsR/SARP family transcriptional regulator	49
5650	NZ_MLYN01000074.1	fimo	nucleotide_motif	110077	110086	55.3	+	Name=TGTSCKGTTY_NZ_MLYN01000074.1+;Alias=MEME-3;ID=TGTSCKGTTY-MEME-3-3-NZ_MLYN01000074.1;pvalue=2.94e-06;qvalue=0.465;sequence=TGTGCGGTTC;;FIMO_ID=5650	NZ_MLYN01000074.1	110043	110196	108849	110033	ID=promoter-gene-BIV25_RS39630;Parent=gene-BIV25_RS39630;GeneStart=108849;GeneEnd=110033;ID=gene-BIV25_RS39630;Name=BIV25_RS39630;gbkey=Gene;gene_biotype=protein_coding;locus_tag=BIV25_RS39630;old_locus_tag=BIV25_39640;ID=cds-WP_079177184.1;Parent=gene-BIV25_RS39630;Dbxref=GenBank:WP_079177184.1;Name=WP_079177184.1;Ontology_term=GO:0016787;gbkey=CDS;go_function=hydrolase activity|0016787||IEA;inference=COORDINATES: similar to AA sequence:RefSeq:WP_016642300.1;locus_tag=BIV25_RS39630;product=serine hydrolase;protein_id=WP_079177184.1;transl_table=11	-	WP_079177184.1	serine hydrolase	53
5651	NZ_MLYN01000074.1	fimo	nucleotide_motif	51806	51815	54.8	+	Name=TGTSCKGTTY_NZ_MLYN01000074.1+;Alias=MEME-3;ID=TGTSCKGTTY-MEME-3-4-NZ_MLYN01000074.1;pvalue=3.31e-06;qvalue=0.465;sequence=CGTGCTGTTT;;FIMO_ID=5651	NZ_MLYN01000074.1	51616	51859	51869	52702	ID=promoter-gene-BIV25_RS39400;Parent=gene-BIV25_RS39400;GeneStart=51869;GeneEnd=52702;ID=gene-BIV25_RS39400;Name=BIV25_RS39400;gbkey=Gene;gene_biotype=protein_coding;locus_tag=BIV25_RS39400;old_locus_tag=BIV25_39410;ID=cds-WP_071377360.1;Parent=gene-BIV25_RS39400;Dbxref=GenBank:WP_071377360.1;Name=WP_071377360.1;gbkey=CDS;inference=COORDINATES: similar to AA sequence:RefSeq:WP_007268975.1;locus_tag=BIV25_RS39400;product=AfsR/SARP family transcriptional regulator;protein_id=WP_071377360.1;transl_table=11	+	WP_071377360.1	AfsR/SARP family transcriptional regulator	54
5652	NZ_MLYN01000074.1	fimo	nucleotide_motif	50892	50901	53.2	+	Name=TGTSCKGTTY_NZ_MLYN01000074.1+;Alias=MEME-3;ID=TGTSCKGTTY-MEME-3-5-NZ_MLYN01000074.1;pvalue=4.73e-06;qvalue=0.465;sequence=CGTGCGGTTT;;FIMO_ID=5652	NZ_MLYN01000074.1	50644	50934	50944	51615	ID=promoter-gene-BIV25_RS39395;Parent=gene-BIV25_RS39395;GeneStart=50944;GeneEnd=51615;ID=gene-BIV25_RS39395;Name=BIV25_RS39395;gbkey=Gene;gene_biotype=protein_coding;locus_tag=BIV25_RS39395;old_locus_tag=BIV25_39405;ID=cds-WP_071377359.1;Parent=gene-BIV25_RS39395;Dbxref=GenBank:WP_071377359.1;Name=WP_071377359.1;gbkey=CDS;inference=COORDINATES: similar to AA sequence:RefSeq:WP_018554475.1;locus_tag=BIV25_RS39395;product=ScbR family autoregulator-binding transcription factor;protein_id=WP_071377359.1;transl_table=11	+	WP_071377359.1	ScbR family autoregulator-binding transcription factor	43
5657	NZ_MLYN01000074.1	fimo	nucleotide_motif	100594	100603	51.6	-	Name=TGTSCKGTTY_NZ_MLYN01000074.1-;Alias=MEME-3;ID=TGTSCKGTTY-MEME-3-10-NZ_MLYN01000074.1;pvalue=6.9e-06;qvalue=0.465;sequence=TGTGCCGTTC;;FIMO_ID=5657	NZ_MLYN01000074.1	100457	100696	100706	101701	ID=promoter-gene-BIV25_RS39590;Parent=gene-BIV25_RS39590;GeneStart=100706;GeneEnd=101701;ID=gene-BIV25_RS39590;Name=BIV25_RS39590;gbkey=Gene;gene_biotype=protein_coding;locus_tag=BIV25_RS39590;old_locus_tag=BIV25_39600;ID=cds-WP_071377394.1;Parent=gene-BIV25_RS39590;Dbxref=GenBank:WP_071377394.1;Name=WP_071377394.1;gbkey=CDS;inference=COORDINATES: similar to AA sequence:RefSeq:WP_003986825.1;locus_tag=BIV25_RS39590;product=ParB/RepB/Spo0J family partition protein;protein_id=WP_071377394.1;transl_table=11	+	WP_071377394.1	ParB/RepB/Spo0J family partition protein	103
5657	NZ_MLYN01000074.1	fimo	nucleotide_motif	100594	100603	51.6	-	Name=TGTSCKGTTY_NZ_MLYN01000074.1-;Alias=MEME-3;ID=TGTSCKGTTY-MEME-3-10-NZ_MLYN01000074.1;pvalue=6.9e-06;qvalue=0.465;sequence=TGTGCCGTTC;;FIMO_ID=5657	NZ_MLYN01000074.1	100466	100705	99722	100456	ID=promoter-gene-BIV25_RS39585;Parent=gene-BIV25_RS39585;GeneStart=99722;GeneEnd=100456;ID=gene-BIV25_RS39585;Name=BIV25_RS39585;gbkey=Gene;gene_biotype=protein_coding;locus_tag=BIV25_RS39585;old_locus_tag=BIV25_39595;ID=cds-WP_256257114.1;Parent=gene-BIV25_RS39585;Dbxref=GenBank:WP_256257114.1;Name=WP_256257114.1;gbkey=CDS;inference=COORDINATES: similar to AA sequence:RefSeq:WP_006344616.1;locus_tag=BIV25_RS39585;product=LmbU family transcriptional regulator;protein_id=WP_256257114.1;transl_table=11	-	WP_256257114.1	LmbU family transcriptional regulator	147
5661	NZ_MLYN01000074.1	fimo	nucleotide_motif	58638	58647	48	-	Name=TGTSCKGTTY_NZ_MLYN01000074.1-;Alias=MEME-3;ID=TGTSCKGTTY-MEME-3-14-NZ_MLYN01000074.1;pvalue=1.58e-05;qvalue=0.465;sequence=CATCCTGTTT;;FIMO_ID=5661	NZ_MLYN01000074.1	58473	58721	58731	59597	ID=promoter-gene-BIV25_RS39430;Parent=gene-BIV25_RS39430;GeneStart=58731;GeneEnd=59597;ID=gene-BIV25_RS39430;Name=BIV25_RS39430;gbkey=Gene;gene_biotype=protein_coding;locus_tag=BIV25_RS39430;old_locus_tag=BIV25_39440;ID=cds-WP_071377366.1;Parent=gene-BIV25_RS39430;Dbxref=GenBank:WP_071377366.1;Name=WP_071377366.1;gbkey=CDS;inference=COORDINATES: similar to AA sequence:RefSeq:WP_018568306.1;locus_tag=BIV25_RS39430;product=AfsR/SARP family transcriptional regulator;protein_id=WP_071377366.1;transl_table=11	+	WP_071377366.1	AfsR/SARP family transcriptional regulator	84
5670	NZ_MLYN01000074.1	fimo	nucleotide_motif	61254	61263	44.9	-	Name=TGTSCKGTTY_NZ_MLYN01000074.1-;Alias=MEME-3;ID=TGTSCKGTTY-MEME-3-23-NZ_MLYN01000074.1;pvalue=3.25e-05;qvalue=0.465;sequence=CATGCCGTTC;;FIMO_ID=5670	NZ_MLYN01000074.1	61239	61513	61523	62344	ID=promoter-gene-BIV25_RS39445;Parent=gene-BIV25_RS39445;GeneStart=61523;GeneEnd=62344;ID=gene-BIV25_RS39445;Name=BIV25_RS39445;gbkey=Gene;gene_biotype=protein_coding;locus_tag=BIV25_RS39445;old_locus_tag=BIV25_39455;ID=cds-WP_071377368.1;Parent=gene-BIV25_RS39445;Dbxref=GenBank:WP_071377368.1;Name=WP_071377368.1;gbkey=CDS;inference=COORDINATES: similar to AA sequence:RefSeq:WP_004994442.1;locus_tag=BIV25_RS39445;product=AfsR/SARP family transcriptional regulator;protein_id=WP_071377368.1;transl_table=11	+	WP_071377368.1	AfsR/SARP family transcriptional regulator	260
5675	NZ_MLYN01000074.1	fimo	nucleotide_motif	98725	98734	44.2	+	Name=TGTSCKGTTY_NZ_MLYN01000074.1+;Alias=MEME-3;ID=TGTSCKGTTY-MEME-3-28-NZ_MLYN01000074.1;pvalue=3.75e-05;qvalue=0.483;sequence=TGTGCGATTT;;FIMO_ID=5675	NZ_MLYN01000074.1	98681	98971	97322	98671	ID=promoter-gene-BIV25_RS39575;Parent=gene-BIV25_RS39575;GeneStart=97322;GeneEnd=98671;ID=gene-BIV25_RS39575;Name=BIV25_RS39575;gbkey=Gene;gene_biotype=protein_coding;locus_tag=BIV25_RS39575;old_locus_tag=BIV25_39585;ID=cds-WP_071377392.1;Parent=gene-BIV25_RS39575;Dbxref=GenBank:WP_071377392.1;Name=WP_071377392.1;gbkey=CDS;inference=COORDINATES: similar to AA sequence:RefSeq:WP_006344618.1;locus_tag=BIV25_RS39575;product=lysine N(6)-hydroxylase/L-ornithine N(5)-oxygenase family protein;protein_id=WP_071377392.1;transl_table=11	-	WP_071377392.1	lysine N(6)-hydroxylase/L-ornithine N(5)-oxygenase family protein	63
5682	NZ_MLYN01000074.1	fimo	nucleotide_motif	108719	108728	42.1	+	Name=TGTSCKGTTY_NZ_MLYN01000074.1+;Alias=MEME-3;ID=TGTSCKGTTY-MEME-3-35-NZ_MLYN01000074.1;pvalue=6.21e-05;qvalue=0.577;sequence=CATGTCGTTC;;FIMO_ID=5682	NZ_MLYN01000074.1	108708	108848	107670	108698	ID=promoter-gene-BIV25_RS39625;Parent=gene-BIV25_RS39625;GeneStart=107670;GeneEnd=108698;ID=gene-BIV25_RS39625;Name=argC;gbkey=Gene;gene=argC;gene_biotype=protein_coding;locus_tag=BIV25_RS39625;old_locus_tag=BIV25_39635;ID=cds-WP_071377400.1;Parent=gene-BIV25_RS39625;Dbxref=GenBank:WP_071377400.1;Name=WP_071377400.1;Ontology_term=GO:0006526,GO:0006592,GO:0003942,GO:0070401;gbkey=CDS;gene=argC;go_function=N-acetyl-gamma-glutamyl-phosphate reductase activity|0003942||IEA,NADP+ binding|0070401||IEA;go_process=arginine biosynthetic process|0006526||IEA,ornithine biosynthetic process|0006592||IEA;inference=COORDINATES: similar to AA sequence:RefSeq:WP_019526146.1;locus_tag=BIV25_RS39625;product=N-acetyl-gamma-glutamyl-phosphate reductase;protein_id=WP_071377400.1;transl_table=11	-	WP_071377400.1	N-acetyl-gamma-glutamyl-phosphate reductase	30
5685	NZ_MLYN01000074.1	fimo	nucleotide_motif	61485	61494	41.7	-	Name=TGTSCKGTTY_NZ_MLYN01000074.1-;Alias=MEME-3;ID=TGTSCKGTTY-MEME-3-38-NZ_MLYN01000074.1;pvalue=6.76e-05;qvalue=0.577;sequence=TGTCCAGTTC;;FIMO_ID=5685	NZ_MLYN01000074.1	61239	61513	61523	62344	ID=promoter-gene-BIV25_RS39445;Parent=gene-BIV25_RS39445;GeneStart=61523;GeneEnd=62344;ID=gene-BIV25_RS39445;Name=BIV25_RS39445;gbkey=Gene;gene_biotype=protein_coding;locus_tag=BIV25_RS39445;old_locus_tag=BIV25_39455;ID=cds-WP_071377368.1;Parent=gene-BIV25_RS39445;Dbxref=GenBank:WP_071377368.1;Name=WP_071377368.1;gbkey=CDS;inference=COORDINATES: similar to AA sequence:RefSeq:WP_004994442.1;locus_tag=BIV25_RS39445;product=AfsR/SARP family transcriptional regulator;protein_id=WP_071377368.1;transl_table=11	+	WP_071377368.1	AfsR/SARP family transcriptional regulator	29
5689	NZ_MLYN01000074.1	fimo	nucleotide_motif	49941	49950	41	+	Name=TGTSCKGTTY_NZ_MLYN01000074.1+;Alias=MEME-3;ID=TGTSCKGTTY-MEME-3-42-NZ_MLYN01000074.1;pvalue=7.95e-05;qvalue=0.594;sequence=CGTTCGGTTT;;FIMO_ID=5689	NZ_MLYN01000074.1	49818	49965	49975	50634	ID=promoter-gene-BIV25_RS39390;Parent=gene-BIV25_RS39390;GeneStart=49975;GeneEnd=50634;ID=gene-BIV25_RS39390;Name=BIV25_RS39390;gbkey=Gene;gene_biotype=protein_coding;locus_tag=BIV25_RS39390;old_locus_tag=BIV25_39400;ID=cds-WP_071377358.1;Parent=gene-BIV25_RS39390;Dbxref=GenBank:WP_071377358.1;Name=WP_071377358.1;gbkey=CDS;inference=COORDINATES: similar to AA sequence:RefSeq:WP_004947431.1;locus_tag=BIV25_RS39390;product=ScbR family autoregulator-binding transcription factor;protein_id=WP_071377358.1;transl_table=11	+	WP_071377358.1	ScbR family autoregulator-binding transcription factor	25
5690	NZ_MLYN01000074.1	fimo	nucleotide_motif	108768	108777	40.8	-	Name=TGTSCKGTTY_NZ_MLYN01000074.1-;Alias=MEME-3;ID=TGTSCKGTTY-MEME-3-43-NZ_MLYN01000074.1;pvalue=8.35e-05;qvalue=0.602;sequence=TGTCATGTTC;;FIMO_ID=5690	NZ_MLYN01000074.1	108708	108848	107670	108698	ID=promoter-gene-BIV25_RS39625;Parent=gene-BIV25_RS39625;GeneStart=107670;GeneEnd=108698;ID=gene-BIV25_RS39625;Name=argC;gbkey=Gene;gene=argC;gene_biotype=protein_coding;locus_tag=BIV25_RS39625;old_locus_tag=BIV25_39635;ID=cds-WP_071377400.1;Parent=gene-BIV25_RS39625;Dbxref=GenBank:WP_071377400.1;Name=WP_071377400.1;Ontology_term=GO:0006526,GO:0006592,GO:0003942,GO:0070401;gbkey=CDS;gene=argC;go_function=N-acetyl-gamma-glutamyl-phosphate reductase activity|0003942||IEA,NADP+ binding|0070401||IEA;go_process=arginine biosynthetic process|0006526||IEA,ornithine biosynthetic process|0006592||IEA;inference=COORDINATES: similar to AA sequence:RefSeq:WP_019526146.1;locus_tag=BIV25_RS39625;product=N-acetyl-gamma-glutamyl-phosphate reductase;protein_id=WP_071377400.1;transl_table=11	-	WP_071377400.1	N-acetyl-gamma-glutamyl-phosphate reductase	79
5696	NZ_MLYN01000075.1	fimo	nucleotide_motif	15692	15701	52.5	-	Name=TGTSCKGTTY_NZ_MLYN01000075.1-;Alias=MEME-3;ID=TGTSCKGTTY-MEME-3-1-NZ_MLYN01000075.1;pvalue=5.57e-06;qvalue=0.465;sequence=TGTCCGGTTC;;FIMO_ID=5696	NZ_MLYN01000075.1	15653	15755	15765	18341	ID=promoter-gene-BIV25_RS39750;Parent=gene-BIV25_RS39750;GeneStart=15765;GeneEnd=18341;ID=gene-BIV25_RS39750;Name=pepN;gbkey=Gene;gene=pepN;gene_biotype=protein_coding;locus_tag=BIV25_RS39750;old_locus_tag=BIV25_39760;ID=cds-WP_071377433.1;Parent=gene-BIV25_RS39750;Dbxref=GenBank:WP_071377433.1;Name=WP_071377433.1;Ontology_term=GO:0006508,GO:0004177,GO:0008237,GO:0008270;gbkey=CDS;gene=pepN;go_function=aminopeptidase activity|0004177||IEA,metallopeptidase activity|0008237||IEA,zinc ion binding|0008270||IEA;go_process=proteolysis|0006508||IEA;inference=COORDINATES: similar to AA sequence:RefSeq:WP_004988064.1;locus_tag=BIV25_RS39750;product=aminopeptidase N;protein_id=WP_071377433.1;transl_table=11	+	WP_071377433.1	aminopeptidase N	64
5696	NZ_MLYN01000075.1	fimo	nucleotide_motif	15692	15701	52.5	-	Name=TGTSCKGTTY_NZ_MLYN01000075.1-;Alias=MEME-3;ID=TGTSCKGTTY-MEME-3-1-NZ_MLYN01000075.1;pvalue=5.57e-06;qvalue=0.465;sequence=TGTCCGGTTC;;FIMO_ID=5696	NZ_MLYN01000075.1	15662	15764	15158	15652	ID=promoter-gene-BIV25_RS39745;Parent=gene-BIV25_RS39745;GeneStart=15158;GeneEnd=15652;ID=gene-BIV25_RS39745;Name=BIV25_RS39745;gbkey=Gene;gene_biotype=protein_coding;locus_tag=BIV25_RS39745;old_locus_tag=BIV25_39755;ID=cds-WP_071377432.1;Parent=gene-BIV25_RS39745;Dbxref=GenBank:WP_071377432.1;Name=WP_071377432.1;gbkey=CDS;inference=COORDINATES: similar to AA sequence:RefSeq:WP_004988066.1;locus_tag=BIV25_RS39745;product=DUF1203 domain-containing protein;protein_id=WP_071377432.1;transl_table=11	-	WP_071377432.1	DUF1203 domain-containing protein	49
5699	NZ_MLYN01000075.1	fimo	nucleotide_motif	48602	48611	46.2	+	Name=TGTSCKGTTY_NZ_MLYN01000075.1+;Alias=MEME-3;ID=TGTSCKGTTY-MEME-3-4-NZ_MLYN01000075.1;pvalue=2.37e-05;qvalue=0.465;sequence=CGTGCCGTTC;;FIMO_ID=5699	NZ_MLYN01000075.1	48532	48730	48740	49924	ID=promoter-gene-BIV25_RS39890;Parent=gene-BIV25_RS39890;GeneStart=48740;GeneEnd=49924;ID=gene-BIV25_RS39890;Name=BIV25_RS39890;gbkey=Gene;gene_biotype=protein_coding;locus_tag=BIV25_RS39890;old_locus_tag=BIV25_39900;ID=cds-WP_071377459.1;Parent=gene-BIV25_RS39890;Dbxref=GenBank:WP_071377459.1;Name=WP_071377459.1;Ontology_term=GO:0004722;gbkey=CDS;go_function=protein serine/threonine phosphatase activity|0004722||IEA;inference=COORDINATES: similar to AA sequence:RefSeq:WP_007382029.1;locus_tag=BIV25_RS39890;product=PP2C family protein-serine/threonine phosphatase;protein_id=WP_071377459.1;transl_table=11	+	WP_071377459.1	PP2C family protein-serine/threonine phosphatase	129
5699	NZ_MLYN01000075.1	fimo	nucleotide_motif	48602	48611	46.2	+	Name=TGTSCKGTTY_NZ_MLYN01000075.1+;Alias=MEME-3;ID=TGTSCKGTTY-MEME-3-4-NZ_MLYN01000075.1;pvalue=2.37e-05;qvalue=0.465;sequence=CGTGCCGTTC;;FIMO_ID=5699	NZ_MLYN01000075.1	48541	48739	47284	48531	ID=promoter-gene-BIV25_RS39885;Parent=gene-BIV25_RS39885;GeneStart=47284;GeneEnd=48531;ID=gene-BIV25_RS39885;Name=BIV25_RS39885;gbkey=Gene;gene_biotype=protein_coding;locus_tag=BIV25_RS39885;old_locus_tag=BIV25_39895;ID=cds-WP_071377458.1;Parent=gene-BIV25_RS39885;Dbxref=GenBank:WP_071377458.1;Name=WP_071377458.1;gbkey=CDS;inference=COORDINATES: similar to AA sequence:RefSeq:WP_010046606.1;locus_tag=BIV25_RS39885;product=GNAT family N-acetyltransferase;protein_id=WP_071377458.1;transl_table=11	-	WP_071377458.1	GNAT family N-acetyltransferase	80
5702	NZ_MLYN01000075.1	fimo	nucleotide_motif	1289	1298	44.1	+	Name=TGTSCKGTTY_NZ_MLYN01000075.1+;Alias=MEME-3;ID=TGTSCKGTTY-MEME-3-7-NZ_MLYN01000075.1;pvalue=3.85e-05;qvalue=0.483;sequence=CATGTTGTTC;;FIMO_ID=5702	NZ_MLYN01000075.1	1271	1370	1380	1532	ID=promoter-gene-BIV25_RS54780;Parent=gene-BIV25_RS54780;GeneStart=1380;GeneEnd=1532;ID=gene-BIV25_RS54780;Name=BIV25_RS54780;gbkey=Gene;gene_biotype=protein_coding;locus_tag=BIV25_RS54780;ID=cds-WP_371273124.1;Parent=gene-BIV25_RS54780;Dbxref=GenBank:WP_371273124.1;Name=WP_371273124.1;gbkey=CDS;inference=COORDINATES: similar to AA sequence:RefSeq:WP_015660347.1;locus_tag=BIV25_RS54780;product=hypothetical protein;protein_id=WP_371273124.1;transl_table=11	+	WP_371273124.1	hypothetical protein	82
5734	NZ_MLYN01000078.1	fimo	nucleotide_motif	39704	39713	49.6	+	Name=TGTSCKGTTY_NZ_MLYN01000078.1+;Alias=MEME-3;ID=TGTSCKGTTY-MEME-3-1-NZ_MLYN01000078.1;pvalue=1.09e-05;qvalue=0.465;sequence=CATGCGGTTT;;FIMO_ID=5734	NZ_MLYN01000078.1	39660	39950	38601	39650	ID=promoter-gene-BIV25_RS40335;Parent=gene-BIV25_RS40335;GeneStart=38601;GeneEnd=39650;ID=gene-BIV25_RS40335;Name=BIV25_RS40335;gbkey=Gene;gene_biotype=protein_coding;locus_tag=BIV25_RS40335;old_locus_tag=BIV25_40335;ID=cds-WP_071377538.1;Parent=gene-BIV25_RS40335;Dbxref=GenBank:WP_071377538.1;Name=WP_071377538.1;Ontology_term=GO:0048473,GO:0005524,GO:0016887,GO:0033232,GO:0042626;gbkey=CDS;go_function=ATP binding|0005524||IEA,ATP hydrolysis activity|0016887||IEA,ABC-type D-methionine transporter activity|0033232||IEA,ATPase-coupled transmembrane transporter activity|0042626||IEA;go_process=D-methionine transmembrane transport|0048473||IEA;inference=COORDINATES: similar to AA sequence:RefSeq:WP_007447683.1;locus_tag=BIV25_RS40335;product=methionine ABC transporter ATP-binding protein;protein_id=WP_071377538.1;transl_table=11	-	WP_071377538.1	methionine ABC transporter ATP-binding protein	63
5745	NZ_MLYN01000078.1	fimo	nucleotide_motif	77365	77374	44.7	+	Name=TGTSCKGTTY_NZ_MLYN01000078.1+;Alias=MEME-3;ID=TGTSCKGTTY-MEME-3-12-NZ_MLYN01000078.1;pvalue=3.34e-05;qvalue=0.47;sequence=TGTTCGGTTT;;FIMO_ID=5745	NZ_MLYN01000078.1	77335	77426	75985	77325	ID=promoter-gene-BIV25_RS40545;Parent=gene-BIV25_RS40545;GeneStart=75985;GeneEnd=77325;ID=gene-BIV25_RS40545;Name=BIV25_RS40545;gbkey=Gene;gene_biotype=protein_coding;locus_tag=BIV25_RS40545;old_locus_tag=BIV25_40550;ID=cds-WP_071377574.1;Parent=gene-BIV25_RS40545;Dbxref=GenBank:WP_071377574.1;Name=WP_071377574.1;gbkey=CDS;inference=COORDINATES: similar to AA sequence:RefSeq:WP_003989068.1;locus_tag=BIV25_RS40545;product=transcriptional regulator;protein_id=WP_071377574.1;transl_table=11	-	WP_071377574.1	transcriptional regulator	49
5762	NZ_MLYN01000078.1	fimo	nucleotide_motif	85417	85426	41	-	Name=TGTSCKGTTY_NZ_MLYN01000078.1-;Alias=MEME-3;ID=TGTSCKGTTY-MEME-3-29-NZ_MLYN01000078.1;pvalue=7.88e-05;qvalue=0.592;sequence=TGCCCGGTTT;;FIMO_ID=5762	NZ_MLYN01000078.1	85381	85483	85177	85371	ID=promoter-gene-BIV25_RS40580;Parent=gene-BIV25_RS40580;GeneStart=85177;GeneEnd=85371;ID=gene-BIV25_RS40580;Name=rpmI;gbkey=Gene;gene=rpmI;gene_biotype=protein_coding;locus_tag=BIV25_RS40580;old_locus_tag=BIV25_40585;ID=cds-WP_071377580.1;Parent=gene-BIV25_RS40580;Dbxref=GenBank:WP_071377580.1;Name=WP_071377580.1;Ontology_term=GO:0006412,GO:0003735,GO:0005840;gbkey=CDS;gene=rpmI;go_component=ribosome|0005840||IEA;go_function=structural constituent of ribosome|0003735||IEA;go_process=translation|0006412||IEA;inference=COORDINATES: similar to AA sequence:RefSeq:WP_003970213.1;locus_tag=BIV25_RS40580;product=50S ribosomal protein L35;protein_id=WP_071377580.1;transl_table=11	-	WP_071377580.1	50S ribosomal protein L35	55
5763	NZ_MLYN01000078.1	fimo	nucleotide_motif	18261	18270	40.8	-	Name=TGTSCKGTTY_NZ_MLYN01000078.1-;Alias=MEME-3;ID=TGTSCKGTTY-MEME-3-30-NZ_MLYN01000078.1;pvalue=8.3e-05;qvalue=0.602;sequence=TATGCGGTTG;;FIMO_ID=5763	NZ_MLYN01000078.1	18225	18515	18525	19085	ID=promoter-gene-BIV25_RS40230;Parent=gene-BIV25_RS40230;GeneStart=18525;GeneEnd=19085;ID=gene-BIV25_RS40230;Name=BIV25_RS40230;gbkey=Gene;gene_biotype=protein_coding;locus_tag=BIV25_RS40230;old_locus_tag=BIV25_40230;ID=cds-WP_071377522.1;Parent=gene-BIV25_RS40230;Dbxref=GenBank:WP_071377522.1;Name=WP_071377522.1;gbkey=CDS;inference=COORDINATES: similar to AA sequence:RefSeq:WP_014671571.1;locus_tag=BIV25_RS40230;product=CGNR zinc finger domain-containing protein;protein_id=WP_071377522.1;transl_table=11	+	WP_071377522.1	CGNR zinc finger domain-containing protein	255
5764	NZ_MLYN01000078.1	fimo	nucleotide_motif	18268	18277	40.3	-	Name=TGTSCKGTTY_NZ_MLYN01000078.1-;Alias=MEME-3;ID=TGTSCKGTTY-MEME-3-31-NZ_MLYN01000078.1;pvalue=9.3e-05;qvalue=0.609;sequence=TGTGCCGTAT;;FIMO_ID=5764	NZ_MLYN01000078.1	18225	18515	18525	19085	ID=promoter-gene-BIV25_RS40230;Parent=gene-BIV25_RS40230;GeneStart=18525;GeneEnd=19085;ID=gene-BIV25_RS40230;Name=BIV25_RS40230;gbkey=Gene;gene_biotype=protein_coding;locus_tag=BIV25_RS40230;old_locus_tag=BIV25_40230;ID=cds-WP_071377522.1;Parent=gene-BIV25_RS40230;Dbxref=GenBank:WP_071377522.1;Name=WP_071377522.1;gbkey=CDS;inference=COORDINATES: similar to AA sequence:RefSeq:WP_014671571.1;locus_tag=BIV25_RS40230;product=CGNR zinc finger domain-containing protein;protein_id=WP_071377522.1;transl_table=11	+	WP_071377522.1	CGNR zinc finger domain-containing protein	248
5770	NZ_MLYN01000008.1	fimo	nucleotide_motif	154475	154484	51.6	-	Name=TGTSCKGTTY_NZ_MLYN01000008.1-;Alias=MEME-3;ID=TGTSCKGTTY-MEME-3-2-NZ_MLYN01000008.1;pvalue=6.9e-06;qvalue=0.465;sequence=TGTGCCGTTC;;FIMO_ID=5770	NZ_MLYN01000008.1	154395	154516	154526	155149	ID=promoter-gene-BIV25_RS04285;Parent=gene-BIV25_RS04285;GeneStart=154526;GeneEnd=155149;ID=gene-BIV25_RS04285;Name=BIV25_RS04285;gbkey=Gene;gene_biotype=protein_coding;locus_tag=BIV25_RS04285;old_locus_tag=BIV25_04275;ID=cds-WP_071370760.1;Parent=gene-BIV25_RS04285;Dbxref=GenBank:WP_071370760.1;Name=WP_071370760.1;gbkey=CDS;inference=COORDINATES: similar to AA sequence:RefSeq:WP_014675133.1;locus_tag=BIV25_RS04285;product=TIGR03086 family metal-binding protein;protein_id=WP_071370760.1;transl_table=11	+	WP_071370760.1	TIGR03086 family metal-binding protein	42
5770	NZ_MLYN01000008.1	fimo	nucleotide_motif	154475	154484	51.6	-	Name=TGTSCKGTTY_NZ_MLYN01000008.1-;Alias=MEME-3;ID=TGTSCKGTTY-MEME-3-2-NZ_MLYN01000008.1;pvalue=6.9e-06;qvalue=0.465;sequence=TGTGCCGTTC;;FIMO_ID=5770	NZ_MLYN01000008.1	154404	154525	153429	154394	ID=promoter-gene-BIV25_RS04280;Parent=gene-BIV25_RS04280;GeneStart=153429;GeneEnd=154394;ID=gene-BIV25_RS04280;Name=BIV25_RS04280;gbkey=Gene;gene_biotype=protein_coding;locus_tag=BIV25_RS04280;old_locus_tag=BIV25_04270;ID=cds-WP_071370815.1;Parent=gene-BIV25_RS04280;Dbxref=GenBank:WP_071370815.1;Name=WP_071370815.1;gbkey=CDS;inference=COORDINATES: similar to AA sequence:RefSeq:WP_014675134.1;locus_tag=BIV25_RS04280;product=YafY family protein;protein_id=WP_071370815.1;transl_table=11	-	WP_071370815.1	YafY family protein	90
5774	NZ_MLYN01000008.1	fimo	nucleotide_motif	139864	139873	48.7	+	Name=TGTSCKGTTY_NZ_MLYN01000008.1+;Alias=MEME-3;ID=TGTSCKGTTY-MEME-3-6-NZ_MLYN01000008.1;pvalue=1.35e-05;qvalue=0.465;sequence=TGTGTGGTTC;;FIMO_ID=5774	NZ_MLYN01000008.1	139850	140140	139544	139840	ID=promoter-gene-BIV25_RS04215;Parent=gene-BIV25_RS04215;GeneStart=139544;GeneEnd=139840;ID=gene-BIV25_RS04215;Name=gatC;gbkey=Gene;gene=gatC;gene_biotype=protein_coding;locus_tag=BIV25_RS04215;old_locus_tag=BIV25_04205;ID=cds-WP_006130840.1;Parent=gene-BIV25_RS04215;Dbxref=GenBank:WP_006130840.1;Name=WP_006130840.1;Ontology_term=GO:0006424,GO:0006450,GO:0050567,GO:0030956;gbkey=CDS;gene=gatC;go_component=glutamyl-tRNA(Gln) amidotransferase complex|0030956||IEA;go_function=glutaminyl-tRNA synthase (glutamine-hydrolyzing) activity|0050567||IEA;go_process=glutamyl-tRNA aminoacylation|0006424||IEA,regulation of translational fidelity|0006450||IEA;inference=COORDINATES: similar to AA sequence:RefSeq:WP_003966094.1;locus_tag=BIV25_RS04215;product=Asp-tRNA(Asn)/Glu-tRNA(Gln) amidotransferase subunit GatC;protein_id=WP_006130840.1;transl_table=11	-	WP_006130840.1	Asp-tRNA(Asn)/Glu-tRNA(Gln) amidotransferase subunit GatC	33
5775	NZ_MLYN01000008.1	fimo	nucleotide_motif	197146	197155	47.5	+	Name=TGTSCKGTTY_NZ_MLYN01000008.1+;Alias=MEME-3;ID=TGTSCKGTTY-MEME-3-7-NZ_MLYN01000008.1;pvalue=1.75e-05;qvalue=0.465;sequence=CGTCCTGTTC;;FIMO_ID=5775	NZ_MLYN01000008.1	196948	197219	197229	199289	ID=promoter-gene-BIV25_RS04485;Parent=gene-BIV25_RS04485;GeneStart=197229;GeneEnd=199289;ID=gene-BIV25_RS04485;Name=BIV25_RS04485;gbkey=Gene;gene_biotype=protein_coding;locus_tag=BIV25_RS04485;old_locus_tag=BIV25_04475;ID=cds-WP_071370795.1;Parent=gene-BIV25_RS04485;Dbxref=GenBank:WP_071370795.1;Name=WP_071370795.1;gbkey=CDS;inference=COORDINATES: similar to AA sequence:RefSeq:WP_014675088.1;locus_tag=BIV25_RS04485;product=M4 family metallopeptidase;protein_id=WP_071370795.1;transl_table=11	+	WP_071370795.1	M4 family metallopeptidase	74
5783	NZ_MLYN01000008.1	fimo	nucleotide_motif	161671	161680	46.2	+	Name=TGTSCKGTTY_NZ_MLYN01000008.1+;Alias=MEME-3;ID=TGTSCKGTTY-MEME-3-15-NZ_MLYN01000008.1;pvalue=2.37e-05;qvalue=0.465;sequence=CGTGCCGTTC;;FIMO_ID=5783	NZ_MLYN01000008.1	161596	161696	160588	161586	ID=promoter-gene-BIV25_RS04315;Parent=gene-BIV25_RS04315;GeneStart=160588;GeneEnd=161586;ID=gene-BIV25_RS04315;Name=BIV25_RS04315;gbkey=Gene;gene_biotype=protein_coding;locus_tag=BIV25_RS04315;old_locus_tag=BIV25_04305;ID=cds-WP_071370766.1;Parent=gene-BIV25_RS04315;Dbxref=GenBank:WP_071370766.1;Name=WP_071370766.1;Ontology_term=GO:0055085;gbkey=CDS;go_process=transmembrane transport|0055085||IEA;inference=COORDINATES: similar to AA sequence:RefSeq:WP_019983091.1;locus_tag=BIV25_RS04315;product=ABC transporter permease;protein_id=WP_071370766.1;transl_table=11	-	WP_071370766.1	ABC transporter permease	94
5785	NZ_MLYN01000008.1	fimo	nucleotide_motif	185593	185602	46.1	+	Name=TGTSCKGTTY_NZ_MLYN01000008.1+;Alias=MEME-3;ID=TGTSCKGTTY-MEME-3-17-NZ_MLYN01000008.1;pvalue=2.44e-05;qvalue=0.465;sequence=CGTCTGGTTT;;FIMO_ID=5785	NZ_MLYN01000008.1	185538	185684	184293	185528	ID=promoter-gene-BIV25_RS04435;Parent=gene-BIV25_RS04435;GeneStart=184293;GeneEnd=185528;ID=gene-BIV25_RS04435;Name=BIV25_RS04435;gbkey=Gene;gene_biotype=protein_coding;locus_tag=BIV25_RS04435;old_locus_tag=BIV25_04425;ID=cds-WP_177235151.1;Parent=gene-BIV25_RS04435;Dbxref=GenBank:WP_177235151.1;Name=WP_177235151.1;gbkey=CDS;inference=COORDINATES: similar to AA sequence:RefSeq:WP_011030261.1;locus_tag=BIV25_RS04435;product=Ig-like domain-containing protein;protein_id=WP_177235151.1;transl_table=11	-	WP_177235151.1	Ig-like domain-containing protein	74
5787	NZ_MLYN01000008.1	fimo	nucleotide_motif	24618	24627	45.4	+	Name=TGTSCKGTTY_NZ_MLYN01000008.1+;Alias=MEME-3;ID=TGTSCKGTTY-MEME-3-19-NZ_MLYN01000008.1;pvalue=2.86e-05;qvalue=0.465;sequence=CGTCCCGTTC;;FIMO_ID=5787	NZ_MLYN01000008.1	24369	24659	24669	25331	ID=promoter-gene-BIV25_RS03700;Parent=gene-BIV25_RS03700;GeneStart=24669;GeneEnd=25331;ID=gene-BIV25_RS03700;Name=BIV25_RS03700;gbkey=Gene;gene_biotype=protein_coding;locus_tag=BIV25_RS03700;old_locus_tag=BIV25_03690;ID=cds-WP_071370672.1;Parent=gene-BIV25_RS03700;Dbxref=GenBank:WP_071370672.1;Name=WP_071370672.1;gbkey=CDS;inference=COORDINATES: similar to AA sequence:RefSeq:WP_014675258.1;locus_tag=BIV25_RS03700;product=bifunctional DNA primase/polymerase;protein_id=WP_071370672.1;transl_table=11	+	WP_071370672.1	bifunctional DNA primase/polymerase	42
5793	NZ_MLYN01000008.1	fimo	nucleotide_motif	24299	24308	44.4	-	Name=TGTSCKGTTY_NZ_MLYN01000008.1-;Alias=MEME-3;ID=TGTSCKGTTY-MEME-3-25-NZ_MLYN01000008.1;pvalue=3.59e-05;qvalue=0.47;sequence=CATCCCGTTC;;FIMO_ID=5793	NZ_MLYN01000008.1	24209	24499	22721	24199	ID=promoter-gene-BIV25_RS03695;Parent=gene-BIV25_RS03695;GeneStart=22721;GeneEnd=24199;ID=gene-BIV25_RS03695;Name=BIV25_RS03695;gbkey=Gene;gene_biotype=protein_coding;locus_tag=BIV25_RS03695;old_locus_tag=BIV25_03685;ID=cds-WP_071370671.1;Parent=gene-BIV25_RS03695;Dbxref=GenBank:WP_071370671.1;Name=WP_071370671.1;gbkey=CDS;inference=COORDINATES: similar to AA sequence:RefSeq:WP_013000418.1;locus_tag=BIV25_RS03695;product=hypothetical protein;protein_id=WP_071370671.1;transl_table=11	-	WP_071370671.1	hypothetical protein	109
5809	NZ_MLYN01000008.1	fimo	nucleotide_motif	67780	67789	41.5	+	Name=TGTSCKGTTY_NZ_MLYN01000008.1+;Alias=MEME-3;ID=TGTSCKGTTY-MEME-3-41-NZ_MLYN01000008.1;pvalue=7.06e-05;qvalue=0.592;sequence=TGTGGGGTTC;;FIMO_ID=5809	NZ_MLYN01000008.1	67773	67853	67692	67763	ID=promoter-gene-BIV25_RS03925;Parent=gene-BIV25_RS03925;GeneStart=67692;GeneEnd=67763;ID=gene-BIV25_RS03925;Name=BIV25_RS03925;gbkey=Gene;gene_biotype=tRNA;locus_tag=BIV25_RS03925;old_locus_tag=BIV25_03915;ID=rna-BIV25_RS03925;Parent=gene-BIV25_RS03925;anticodon=(pos:complement(67728..67730));gbkey=tRNA;inference=COORDINATES: profile:tRNAscan-SE:2.0.12;locus_tag=BIV25_RS03925;product=tRNA-Gln	-		tRNA-Gln	26
5817	NZ_MLYN01000008.1	fimo	nucleotide_motif	132220	132229	40.3	+	Name=TGTSCKGTTY_NZ_MLYN01000008.1+;Alias=MEME-3;ID=TGTSCKGTTY-MEME-3-49-NZ_MLYN01000008.1;pvalue=9.3e-05;qvalue=0.609;sequence=CCTGCGGTTT;;FIMO_ID=5817	NZ_MLYN01000008.1	132014	132230	131813	132004	ID=promoter-gene-BIV25_RS04175;Parent=gene-BIV25_RS04175;GeneStart=131813;GeneEnd=132004;ID=gene-BIV25_RS04175;Name=BIV25_RS04175;gbkey=Gene;gene_biotype=protein_coding;locus_tag=BIV25_RS04175;old_locus_tag=BIV25_04165;ID=cds-WP_071370811.1;Parent=gene-BIV25_RS04175;Dbxref=GenBank:WP_071370811.1;Name=WP_071370811.1;gbkey=CDS;inference=COORDINATES: similar to AA sequence:RefSeq:WP_014675159.1;locus_tag=BIV25_RS04175;product=hypothetical protein;protein_id=WP_071370811.1;transl_table=11	-	WP_071370811.1	hypothetical protein	225
5818	NZ_MLYN01000008.1	fimo	nucleotide_motif	156192	156201	40.3	+	Name=TGTSCKGTTY_NZ_MLYN01000008.1+;Alias=MEME-3;ID=TGTSCKGTTY-MEME-3-50-NZ_MLYN01000008.1;pvalue=9.3e-05;qvalue=0.609;sequence=TGCGCCGTTT;;FIMO_ID=5818	NZ_MLYN01000008.1	156135	156286	156296	157546	ID=promoter-gene-BIV25_RS04295;Parent=gene-BIV25_RS04295;GeneStart=156296;GeneEnd=157546;ID=gene-BIV25_RS04295;Name=BIV25_RS04295;gbkey=Gene;gene_biotype=protein_coding;locus_tag=BIV25_RS04295;old_locus_tag=BIV25_04285;ID=cds-WP_071370762.1;Parent=gene-BIV25_RS04295;Dbxref=GenBank:WP_071370762.1;Name=WP_071370762.1;gbkey=CDS;inference=COORDINATES: similar to AA sequence:RefSeq:WP_018568611.1;locus_tag=BIV25_RS04295;product=esterase family protein;protein_id=WP_071370762.1;transl_table=11	+	WP_071370762.1	esterase family protein	95
5818	NZ_MLYN01000008.1	fimo	nucleotide_motif	156192	156201	40.3	+	Name=TGTSCKGTTY_NZ_MLYN01000008.1+;Alias=MEME-3;ID=TGTSCKGTTY-MEME-3-50-NZ_MLYN01000008.1;pvalue=9.3e-05;qvalue=0.609;sequence=TGCGCCGTTT;;FIMO_ID=5818	NZ_MLYN01000008.1	156144	156295	155274	156134	ID=promoter-gene-BIV25_RS04290;Parent=gene-BIV25_RS04290;GeneStart=155274;GeneEnd=156134;ID=gene-BIV25_RS04290;Name=BIV25_RS04290;gbkey=Gene;gene_biotype=protein_coding;locus_tag=BIV25_RS04290;old_locus_tag=BIV25_04280;ID=cds-WP_071370761.1;Parent=gene-BIV25_RS04290;Dbxref=GenBank:WP_071370761.1;Name=WP_071370761.1;gbkey=CDS;inference=COORDINATES: similar to AA sequence:RefSeq:WP_019329739.1;locus_tag=BIV25_RS04290;product=thioesterase family protein;protein_id=WP_071370761.1;transl_table=11	-	WP_071370761.1	thioesterase family protein	67
5823	NZ_MLYN01000008.1	fimo	nucleotide_motif	156139	156148	40	-	Name=TGTSCKGTTY_NZ_MLYN01000008.1-;Alias=MEME-3;ID=TGTSCKGTTY-MEME-3-55-NZ_MLYN01000008.1;pvalue=9.96e-05;qvalue=0.628;sequence=TGTACCGTTC;;FIMO_ID=5823	NZ_MLYN01000008.1	156135	156286	156296	157546	ID=promoter-gene-BIV25_RS04295;Parent=gene-BIV25_RS04295;GeneStart=156296;GeneEnd=157546;ID=gene-BIV25_RS04295;Name=BIV25_RS04295;gbkey=Gene;gene_biotype=protein_coding;locus_tag=BIV25_RS04295;old_locus_tag=BIV25_04285;ID=cds-WP_071370762.1;Parent=gene-BIV25_RS04295;Dbxref=GenBank:WP_071370762.1;Name=WP_071370762.1;gbkey=CDS;inference=COORDINATES: similar to AA sequence:RefSeq:WP_018568611.1;locus_tag=BIV25_RS04295;product=esterase family protein;protein_id=WP_071370762.1;transl_table=11	+	WP_071370762.1	esterase family protein	148
5823	NZ_MLYN01000008.1	fimo	nucleotide_motif	156139	156148	40	-	Name=TGTSCKGTTY_NZ_MLYN01000008.1-;Alias=MEME-3;ID=TGTSCKGTTY-MEME-3-55-NZ_MLYN01000008.1;pvalue=9.96e-05;qvalue=0.628;sequence=TGTACCGTTC;;FIMO_ID=5823	NZ_MLYN01000008.1	156144	156295	155274	156134	ID=promoter-gene-BIV25_RS04290;Parent=gene-BIV25_RS04290;GeneStart=155274;GeneEnd=156134;ID=gene-BIV25_RS04290;Name=BIV25_RS04290;gbkey=Gene;gene_biotype=protein_coding;locus_tag=BIV25_RS04290;old_locus_tag=BIV25_04280;ID=cds-WP_071370761.1;Parent=gene-BIV25_RS04290;Dbxref=GenBank:WP_071370761.1;Name=WP_071370761.1;gbkey=CDS;inference=COORDINATES: similar to AA sequence:RefSeq:WP_019329739.1;locus_tag=BIV25_RS04290;product=thioesterase family protein;protein_id=WP_071370761.1;transl_table=11	-	WP_071370761.1	thioesterase family protein	14
5829	NZ_MLYN01000082.1	fimo	nucleotide_motif	86029	86038	69	-	Name=TGTSCKGTTY_NZ_MLYN01000082.1-;Alias=MEME-3;ID=TGTSCKGTTY-MEME-3-1-NZ_MLYN01000082.1;pvalue=1.26e-07;qvalue=0.465;sequence=TGTGCTGTTT;;FIMO_ID=5829	NZ_MLYN01000082.1	85939	86229	84844	85929	ID=promoter-gene-BIV25_RS41140;Parent=gene-BIV25_RS41140;GeneStart=84844;GeneEnd=85929;ID=gene-BIV25_RS41140;Name=BIV25_RS41140;gbkey=Gene;gene_biotype=protein_coding;locus_tag=BIV25_RS41140;old_locus_tag=BIV25_41145;ID=cds-WP_071377683.1;Parent=gene-BIV25_RS41140;Dbxref=GenBank:WP_071377683.1;Name=WP_071377683.1;gbkey=CDS;inference=COORDINATES: similar to AA sequence:RefSeq:WP_020122996.1;locus_tag=BIV25_RS41140;product=C40 family peptidase;protein_id=WP_071377683.1;transl_table=11	-	WP_071377683.1	C40 family peptidase	109
5830	NZ_MLYN01000082.1	fimo	nucleotide_motif	98940	98949	54.2	-	Name=TGTSCKGTTY_NZ_MLYN01000082.1-;Alias=MEME-3;ID=TGTSCKGTTY-MEME-3-2-NZ_MLYN01000082.1;pvalue=3.77e-06;qvalue=0.465;sequence=TGTCCTGTTC;;FIMO_ID=5830	NZ_MLYN01000082.1	98879	99169	99179	99661	ID=promoter-gene-BIV25_RS41210;Parent=gene-BIV25_RS41210;GeneStart=99179;GeneEnd=99661;ID=gene-BIV25_RS41210;Name=BIV25_RS41210;gbkey=Gene;gene_biotype=protein_coding;locus_tag=BIV25_RS41210;old_locus_tag=BIV25_41215;ID=cds-WP_003953493.1;Parent=gene-BIV25_RS41210;Dbxref=GenBank:WP_003953493.1;Name=WP_003953493.1;gbkey=CDS;inference=COORDINATES: similar to AA sequence:RefSeq:WP_014136563.1;locus_tag=BIV25_RS41210;product=CarD family transcriptional regulator;protein_id=WP_003953493.1;transl_table=11	+	WP_003953493.1	CarD family transcriptional regulator	230
5840	NZ_MLYN01000082.1	fimo	nucleotide_motif	8557	8566	45	+	Name=TGTSCKGTTY_NZ_MLYN01000082.1+;Alias=MEME-3;ID=TGTSCKGTTY-MEME-3-12-NZ_MLYN01000082.1;pvalue=3.15e-05;qvalue=0.465;sequence=CGTGTGGTTC;;FIMO_ID=5840	NZ_MLYN01000082.1	8369	8659	8051	8359	ID=promoter-gene-BIV25_RS40705;Parent=gene-BIV25_RS40705;GeneStart=8051;GeneEnd=8359;ID=gene-BIV25_RS40705;Name=BIV25_RS40705;gbkey=Gene;gene_biotype=protein_coding;locus_tag=BIV25_RS40705;old_locus_tag=BIV25_40710;ID=cds-WP_071377607.1;Parent=gene-BIV25_RS40705;Dbxref=GenBank:WP_071377607.1;Name=WP_071377607.1;gbkey=CDS;inference=COORDINATES: similar to AA sequence:RefSeq:WP_004986337.1;locus_tag=BIV25_RS40705;product=hypothetical protein;protein_id=WP_071377607.1;transl_table=11	-	WP_071377607.1	hypothetical protein	207
5842	NZ_MLYN01000082.1	fimo	nucleotide_motif	51816	51825	44.6	+	Name=TGTSCKGTTY_NZ_MLYN01000082.1+;Alias=MEME-3;ID=TGTSCKGTTY-MEME-3-14-NZ_MLYN01000082.1;pvalue=3.44e-05;qvalue=0.47;sequence=CGTCTGGTTC;;FIMO_ID=5842	NZ_MLYN01000082.1	51815	51989	51999	52859	ID=promoter-gene-BIV25_RS40955;Parent=gene-BIV25_RS40955;GeneStart=51999;GeneEnd=52859;ID=gene-BIV25_RS40955;Name=BIV25_RS40955;gbkey=Gene;gene_biotype=protein_coding;locus_tag=BIV25_RS40955;old_locus_tag=BIV25_40960;ID=cds-WP_107486636.1;Parent=gene-BIV25_RS40955;Dbxref=GenBank:WP_107486636.1;Name=WP_107486636.1;Ontology_term=GO:0016787;gbkey=CDS;go_function=hydrolase activity|0016787||IEA;inference=COORDINATES: similar to AA sequence:RefSeq:WP_003974811.1;locus_tag=BIV25_RS40955;product=alpha/beta hydrolase;protein_id=WP_107486636.1;transl_table=11	+	WP_107486636.1	alpha/beta hydrolase	174
5842	NZ_MLYN01000082.1	fimo	nucleotide_motif	51816	51825	44.6	+	Name=TGTSCKGTTY_NZ_MLYN01000082.1+;Alias=MEME-3;ID=TGTSCKGTTY-MEME-3-14-NZ_MLYN01000082.1;pvalue=3.44e-05;qvalue=0.47;sequence=CGTCTGGTTC;;FIMO_ID=5842	NZ_MLYN01000082.1	51824	51998	51014	51814	ID=promoter-gene-BIV25_RS40950;Parent=gene-BIV25_RS40950;GeneStart=51014;GeneEnd=51814;ID=gene-BIV25_RS40950;Name=BIV25_RS40950;gbkey=Gene;gene_biotype=protein_coding;locus_tag=BIV25_RS40950;old_locus_tag=BIV25_40955;ID=cds-WP_071377647.1;Parent=gene-BIV25_RS40950;Dbxref=GenBank:WP_071377647.1;Name=WP_071377647.1;gbkey=CDS;inference=COORDINATES: similar to AA sequence:RefSeq:WP_014673515.1;locus_tag=BIV25_RS40950;product=response regulator transcription factor;protein_id=WP_071377647.1;transl_table=11	-	WP_071377647.1	response regulator transcription factor	11
5845	NZ_MLYN01000082.1	fimo	nucleotide_motif	99967	99976	43.7	-	Name=TGTSCKGTTY_NZ_MLYN01000082.1-;Alias=MEME-3;ID=TGTSCKGTTY-MEME-3-17-NZ_MLYN01000082.1;pvalue=4.28e-05;qvalue=0.51;sequence=TGTCAGGTTT;;FIMO_ID=5845	NZ_MLYN01000082.1	99684	99974	99984	100760	ID=promoter-gene-BIV25_RS41215;Parent=gene-BIV25_RS41215;GeneStart=99984;GeneEnd=100760;ID=gene-BIV25_RS41215;Name=ispD;gbkey=Gene;gene=ispD;gene_biotype=protein_coding;locus_tag=BIV25_RS41215;old_locus_tag=BIV25_41220;ID=cds-WP_071377693.1;Parent=gene-BIV25_RS41215;Dbxref=GenBank:WP_071377693.1;Name=WP_071377693.1;Ontology_term=GO:0008299,GO:0019288,GO:0050518;gbkey=CDS;gene=ispD;go_function=2-C-methyl-D-erythritol 4-phosphate cytidylyltransferase activity|0050518||IEA;go_process=isoprenoid biosynthetic process|0008299||IEA,isopentenyl diphosphate biosynthetic process%2C methylerythritol 4-phosphate pathway|0019288||IEA;inference=COORDINATES: similar to AA sequence:RefSeq:WP_010985399.1;locus_tag=BIV25_RS41215;product=2-C-methyl-D-erythritol 4-phosphate cytidylyltransferase;protein_id=WP_071377693.1;transl_table=11	+	WP_071377693.1	2-C-methyl-D-erythritol 4-phosphate cytidylyltransferase	8
5849	NZ_MLYN01000082.1	fimo	nucleotide_motif	64704	64713	42.4	+	Name=TGTSCKGTTY_NZ_MLYN01000082.1+;Alias=MEME-3;ID=TGTSCKGTTY-MEME-3-21-NZ_MLYN01000082.1;pvalue=5.74e-05;qvalue=0.568;sequence=TGTGCGGTGT;;FIMO_ID=5849	NZ_MLYN01000082.1	64645	64935	64945	65859	ID=promoter-gene-BIV25_RS41050;Parent=gene-BIV25_RS41050;GeneStart=64945;GeneEnd=65859;ID=gene-BIV25_RS41050;Name=BIV25_RS41050;gbkey=Gene;gene_biotype=protein_coding;locus_tag=BIV25_RS41050;old_locus_tag=BIV25_41055;ID=cds-WP_071377665.1;Parent=gene-BIV25_RS41050;Dbxref=GenBank:WP_071377665.1;Name=WP_071377665.1;gbkey=CDS;inference=COORDINATES: similar to AA sequence:RefSeq:WP_019073758.1;locus_tag=BIV25_RS41050;product=GntR family transcriptional regulator;protein_id=WP_071377665.1;transl_table=11	+	WP_071377665.1	GntR family transcriptional regulator	232
5851	NZ_MLYN01000082.1	fimo	nucleotide_motif	58856	58865	42.1	+	Name=TGTSCKGTTY_NZ_MLYN01000082.1+;Alias=MEME-3;ID=TGTSCKGTTY-MEME-3-23-NZ_MLYN01000082.1;pvalue=6.15e-05;qvalue=0.577;sequence=TGTGATGTTC;;FIMO_ID=5851	NZ_MLYN01000082.1	58742	59032	59042	59401	ID=promoter-gene-BIV25_RS41010;Parent=gene-BIV25_RS41010;GeneStart=59042;GeneEnd=59401;ID=gene-BIV25_RS41010;Name=BIV25_RS41010;gbkey=Gene;gene_biotype=protein_coding;locus_tag=BIV25_RS41010;old_locus_tag=BIV25_41015;ID=cds-WP_071377657.1;Parent=gene-BIV25_RS41010;Dbxref=GenBank:WP_071377657.1;Name=WP_071377657.1;gbkey=CDS;inference=COORDINATES: similar to AA sequence:RefSeq:WP_018091175.1;locus_tag=BIV25_RS41010;product=DUF397 domain-containing protein;protein_id=WP_071377657.1;transl_table=11	+	WP_071377657.1	DUF397 domain-containing protein	177
5852	NZ_MLYN01000082.1	fimo	nucleotide_motif	51911	51920	41.8	+	Name=TGTSCKGTTY_NZ_MLYN01000082.1+;Alias=MEME-3;ID=TGTSCKGTTY-MEME-3-24-NZ_MLYN01000082.1;pvalue=6.61e-05;qvalue=0.577;sequence=TTTCCCGTTT;;FIMO_ID=5852	NZ_MLYN01000082.1	51815	51989	51999	52859	ID=promoter-gene-BIV25_RS40955;Parent=gene-BIV25_RS40955;GeneStart=51999;GeneEnd=52859;ID=gene-BIV25_RS40955;Name=BIV25_RS40955;gbkey=Gene;gene_biotype=protein_coding;locus_tag=BIV25_RS40955;old_locus_tag=BIV25_40960;ID=cds-WP_107486636.1;Parent=gene-BIV25_RS40955;Dbxref=GenBank:WP_107486636.1;Name=WP_107486636.1;Ontology_term=GO:0016787;gbkey=CDS;go_function=hydrolase activity|0016787||IEA;inference=COORDINATES: similar to AA sequence:RefSeq:WP_003974811.1;locus_tag=BIV25_RS40955;product=alpha/beta hydrolase;protein_id=WP_107486636.1;transl_table=11	+	WP_107486636.1	alpha/beta hydrolase	79
5852	NZ_MLYN01000082.1	fimo	nucleotide_motif	51911	51920	41.8	+	Name=TGTSCKGTTY_NZ_MLYN01000082.1+;Alias=MEME-3;ID=TGTSCKGTTY-MEME-3-24-NZ_MLYN01000082.1;pvalue=6.61e-05;qvalue=0.577;sequence=TTTCCCGTTT;;FIMO_ID=5852	NZ_MLYN01000082.1	51824	51998	51014	51814	ID=promoter-gene-BIV25_RS40950;Parent=gene-BIV25_RS40950;GeneStart=51014;GeneEnd=51814;ID=gene-BIV25_RS40950;Name=BIV25_RS40950;gbkey=Gene;gene_biotype=protein_coding;locus_tag=BIV25_RS40950;old_locus_tag=BIV25_40955;ID=cds-WP_071377647.1;Parent=gene-BIV25_RS40950;Dbxref=GenBank:WP_071377647.1;Name=WP_071377647.1;gbkey=CDS;inference=COORDINATES: similar to AA sequence:RefSeq:WP_014673515.1;locus_tag=BIV25_RS40950;product=response regulator transcription factor;protein_id=WP_071377647.1;transl_table=11	-	WP_071377647.1	response regulator transcription factor	106
5854	NZ_MLYN01000082.1	fimo	nucleotide_motif	64751	64760	41	+	Name=TGTSCKGTTY_NZ_MLYN01000082.1+;Alias=MEME-3;ID=TGTSCKGTTY-MEME-3-26-NZ_MLYN01000082.1;pvalue=7.88e-05;qvalue=0.592;sequence=TGTGCGCTTC;;FIMO_ID=5854	NZ_MLYN01000082.1	64645	64935	64945	65859	ID=promoter-gene-BIV25_RS41050;Parent=gene-BIV25_RS41050;GeneStart=64945;GeneEnd=65859;ID=gene-BIV25_RS41050;Name=BIV25_RS41050;gbkey=Gene;gene_biotype=protein_coding;locus_tag=BIV25_RS41050;old_locus_tag=BIV25_41055;ID=cds-WP_071377665.1;Parent=gene-BIV25_RS41050;Dbxref=GenBank:WP_071377665.1;Name=WP_071377665.1;gbkey=CDS;inference=COORDINATES: similar to AA sequence:RefSeq:WP_019073758.1;locus_tag=BIV25_RS41050;product=GntR family transcriptional regulator;protein_id=WP_071377665.1;transl_table=11	+	WP_071377665.1	GntR family transcriptional regulator	185
5863	NZ_MLYN01000083.1	fimo	nucleotide_motif	3185	3194	42.2	+	Name=TGTSCKGTTY_NZ_MLYN01000083.1+;Alias=MEME-3;ID=TGTSCKGTTY-MEME-3-4-NZ_MLYN01000083.1;pvalue=5.97e-05;qvalue=0.576;sequence=TTTGCTGTTC;;FIMO_ID=5863	NZ_MLYN01000083.1	3039	3269	3279	3482	ID=promoter-gene-BIV25_RS41255;Parent=gene-BIV25_RS41255;GeneStart=3279;GeneEnd=3482;ID=gene-BIV25_RS41255;Name=BIV25_RS41255;gbkey=Gene;gene_biotype=protein_coding;locus_tag=BIV25_RS41255;old_locus_tag=BIV25_41260;ID=cds-WP_071377710.1;Parent=gene-BIV25_RS41255;Dbxref=GenBank:WP_071377710.1;Name=WP_071377710.1;Ontology_term=GO:0001072,GO:0003676,GO:0003723,GO:0005829;gbkey=CDS;go_component=cytosol|0005829||IEA;go_function=transcription antitermination factor activity%2C RNA binding|0001072||IEA,nucleic acid binding|0003676||IEA,RNA binding|0003723||IEA;inference=COORDINATES: similar to AA sequence:RefSeq:WP_016574426.1;locus_tag=BIV25_RS41255;product=cold-shock protein;protein_id=WP_071377710.1;transl_table=11	+	WP_071377710.1	cold-shock protein	85
5865	NZ_MLYN01000083.1	fimo	nucleotide_motif	4998	5007	40.2	-	Name=TGTSCKGTTY_NZ_MLYN01000083.1-;Alias=MEME-3;ID=TGTSCKGTTY-MEME-3-6-NZ_MLYN01000083.1;pvalue=9.45e-05;qvalue=0.609;sequence=GGTGCTGTTC;;FIMO_ID=5865	NZ_MLYN01000083.1	4876	5079	4369	4866	ID=promoter-gene-BIV25_RS41260;Parent=gene-BIV25_RS41260;GeneStart=4369;GeneEnd=4866;ID=gene-BIV25_RS41260;Name=BIV25_RS41260;gbkey=Gene;gene_biotype=protein_coding;locus_tag=BIV25_RS41260;old_locus_tag=BIV25_41265;ID=cds-WP_071377711.1;Parent=gene-BIV25_RS41260;Dbxref=GenBank:WP_071377711.1;Name=WP_071377711.1;gbkey=CDS;inference=COORDINATES: similar to AA sequence:RefSeq:WP_018955431.1;locus_tag=BIV25_RS41260;product=hypothetical protein;protein_id=WP_071377711.1;transl_table=11	-	WP_071377711.1	hypothetical protein	141
5885	NZ_MLYN01000085.1	fimo	nucleotide_motif	5005	5014	60.4	-	Name=TGTSCKGTTY_NZ_MLYN01000085.1-;Alias=MEME-3;ID=TGTSCKGTTY-MEME-3-1-NZ_MLYN01000085.1;pvalue=9.03e-07;qvalue=0.465;sequence=TGTCCGGTTT;;FIMO_ID=5885	NZ_MLYN01000085.1	4935	5141	5151	5390	ID=promoter-gene-BIV25_RS41615;Parent=gene-BIV25_RS41615;GeneStart=5151;GeneEnd=5390;ID=gene-BIV25_RS41615;Name=BIV25_RS41615;gbkey=Gene;gene_biotype=protein_coding;locus_tag=BIV25_RS41615;old_locus_tag=BIV25_41620;ID=cds-WP_071377812.1;Parent=gene-BIV25_RS41615;Dbxref=GenBank:WP_071377812.1;Name=WP_071377812.1;gbkey=CDS;inference=COORDINATES: similar to AA sequence:RefSeq:WP_018568410.1;locus_tag=BIV25_RS41615;product=chaplin;protein_id=WP_071377812.1;transl_table=11	+	WP_071377812.1	chaplin	137
5885	NZ_MLYN01000085.1	fimo	nucleotide_motif	5005	5014	60.4	-	Name=TGTSCKGTTY_NZ_MLYN01000085.1-;Alias=MEME-3;ID=TGTSCKGTTY-MEME-3-1-NZ_MLYN01000085.1;pvalue=9.03e-07;qvalue=0.465;sequence=TGTCCGGTTT;;FIMO_ID=5885	NZ_MLYN01000085.1	4944	5150	4662	4934	ID=promoter-gene-BIV25_RS41610;Parent=gene-BIV25_RS41610;GeneStart=4662;GeneEnd=4934;ID=gene-BIV25_RS41610;Name=BIV25_RS41610;gbkey=Gene;gene_biotype=protein_coding;locus_tag=BIV25_RS41610;old_locus_tag=BIV25_41615;ID=cds-WP_071377777.1;Parent=gene-BIV25_RS41610;Dbxref=GenBank:WP_071377777.1;Name=WP_071377777.1;gbkey=CDS;inference=COORDINATES: ab initio prediction:GeneMarkS-2+;locus_tag=BIV25_RS41610;product=hypothetical protein;protein_id=WP_071377777.1;transl_table=11	-	WP_071377777.1	hypothetical protein	80
5890	NZ_MLYN01000085.1	fimo	nucleotide_motif	8323	8332	46.2	-	Name=TGTSCKGTTY_NZ_MLYN01000085.1-;Alias=MEME-3;ID=TGTSCKGTTY-MEME-3-6-NZ_MLYN01000085.1;pvalue=2.37e-05;qvalue=0.465;sequence=CGTGCCGTTC;;FIMO_ID=5890	NZ_MLYN01000085.1	8262	8360	8370	8624	ID=promoter-gene-BIV25_RS54820;Parent=gene-BIV25_RS54820;GeneStart=8370;GeneEnd=8624;ID=gene-BIV25_RS54820;Name=BIV25_RS54820;gbkey=Gene;gene_biotype=protein_coding;locus_tag=BIV25_RS54820;old_locus_tag=BIV25_41645;ID=cds-WP_177235615.1;Parent=gene-BIV25_RS54820;Dbxref=GenBank:WP_177235615.1;Name=WP_177235615.1;gbkey=CDS;inference=COORDINATES: ab initio prediction:GeneMarkS-2+;locus_tag=BIV25_RS54820;product=hypothetical protein;protein_id=WP_177235615.1;transl_table=11	+	WP_177235615.1	hypothetical protein	38
5897	NZ_MLYN01000085.1	fimo	nucleotide_motif	36651	36660	42.3	+	Name=TGTSCKGTTY_NZ_MLYN01000085.1+;Alias=MEME-3;ID=TGTSCKGTTY-MEME-3-13-NZ_MLYN01000085.1;pvalue=5.92e-05;qvalue=0.576;sequence=TGTTCGGTTC;;FIMO_ID=5897	NZ_MLYN01000085.1	36515	36676	35072	36505	ID=promoter-gene-BIV25_RS41760;Parent=gene-BIV25_RS41760;GeneStart=35072;GeneEnd=36505;ID=gene-BIV25_RS41760;Name=BIV25_RS41760;gbkey=Gene;gene_biotype=protein_coding;locus_tag=BIV25_RS41760;old_locus_tag=BIV25_41765;ID=cds-WP_177235617.1;Parent=gene-BIV25_RS41760;Dbxref=GenBank:WP_177235617.1;Name=WP_177235617.1;gbkey=CDS;inference=COORDINATES: similar to AA sequence:RefSeq:WP_003976138.1;locus_tag=BIV25_RS41760;product=hypothetical protein;protein_id=WP_177235617.1;transl_table=11	-	WP_177235617.1	hypothetical protein	155
5903	NZ_MLYN01000086.1	fimo	nucleotide_motif	15865	15874	46.1	-	Name=TGTSCKGTTY_NZ_MLYN01000086.1-;Alias=MEME-3;ID=TGTSCKGTTY-MEME-3-3-NZ_MLYN01000086.1;pvalue=2.44e-05;qvalue=0.465;sequence=CGTCTGGTTT;;FIMO_ID=5903	NZ_MLYN01000086.1	15716	15944	14936	15706	ID=promoter-gene-BIV25_RS41895;Parent=gene-BIV25_RS41895;GeneStart=14936;GeneEnd=15706;ID=gene-BIV25_RS41895;Name=BIV25_RS41895;gbkey=Gene;gene_biotype=protein_coding;locus_tag=BIV25_RS41895;old_locus_tag=BIV25_41900;ID=cds-WP_071377830.1;Parent=gene-BIV25_RS41895;Dbxref=GenBank:WP_071377830.1;Name=WP_071377830.1;gbkey=CDS;inference=COORDINATES: similar to AA sequence:RefSeq:WP_020116945.1;locus_tag=BIV25_RS41895;product=GNAT family N-acetyltransferase;protein_id=WP_071377830.1;transl_table=11	-	WP_071377830.1	GNAT family N-acetyltransferase	168
5912	NZ_MLYN01000087.1	fimo	nucleotide_motif	51909	51918	44.9	-	Name=TGTSCKGTTY_NZ_MLYN01000087.1-;Alias=MEME-3;ID=TGTSCKGTTY-MEME-3-6-NZ_MLYN01000087.1;pvalue=3.25e-05;qvalue=0.465;sequence=CATGCCGTTC;;FIMO_ID=5912	NZ_MLYN01000087.1	51725	52015	51566	51715	ID=promoter-gene-BIV25_RS51800;Parent=gene-BIV25_RS51800;GeneStart=51566;GeneEnd=51715;ID=gene-BIV25_RS51800;Name=BIV25_RS51800;gbkey=Gene;gene_biotype=protein_coding;locus_tag=BIV25_RS51800;ID=cds-WP_177235620.1;Parent=gene-BIV25_RS51800;Dbxref=GenBank:WP_177235620.1;Name=WP_177235620.1;gbkey=CDS;inference=COORDINATES: ab initio prediction:GeneMarkS-2+;locus_tag=BIV25_RS51800;product=hypothetical protein;protein_id=WP_177235620.1;transl_table=11	-	WP_177235620.1	hypothetical protein	203
5919	NZ_MLYN01000087.1	fimo	nucleotide_motif	51985	51994	41	-	Name=TGTSCKGTTY_NZ_MLYN01000087.1-;Alias=MEME-3;ID=TGTSCKGTTY-MEME-3-13-NZ_MLYN01000087.1;pvalue=7.88e-05;qvalue=0.592;sequence=TGTCCGGGTT;;FIMO_ID=5919	NZ_MLYN01000087.1	51725	52015	51566	51715	ID=promoter-gene-BIV25_RS51800;Parent=gene-BIV25_RS51800;GeneStart=51566;GeneEnd=51715;ID=gene-BIV25_RS51800;Name=BIV25_RS51800;gbkey=Gene;gene_biotype=protein_coding;locus_tag=BIV25_RS51800;ID=cds-WP_177235620.1;Parent=gene-BIV25_RS51800;Dbxref=GenBank:WP_177235620.1;Name=WP_177235620.1;gbkey=CDS;inference=COORDINATES: ab initio prediction:GeneMarkS-2+;locus_tag=BIV25_RS51800;product=hypothetical protein;protein_id=WP_177235620.1;transl_table=11	-	WP_177235620.1	hypothetical protein	279
5923	NZ_MLYN01000088.1	fimo	nucleotide_motif	8418	8427	49.3	+	Name=TGTSCKGTTY_NZ_MLYN01000088.1+;Alias=MEME-3;ID=TGTSCKGTTY-MEME-3-2-NZ_MLYN01000088.1;pvalue=1.19e-05;qvalue=0.465;sequence=CGTGCTGTTC;;FIMO_ID=5923	NZ_MLYN01000088.1	8407	8575	8585	8902	ID=promoter-gene-BIV25_RS42255;Parent=gene-BIV25_RS42255;GeneStart=8585;GeneEnd=8902;ID=gene-BIV25_RS42255;Name=BIV25_RS42255;gbkey=Gene;gene_biotype=protein_coding;locus_tag=BIV25_RS42255;old_locus_tag=BIV25_42260;ID=cds-WP_071377898.1;Parent=gene-BIV25_RS42255;Dbxref=GenBank:WP_071377898.1;Name=WP_071377898.1;gbkey=CDS;inference=COORDINATES: similar to AA sequence:RefSeq:WP_014674165.1;locus_tag=BIV25_RS42255;product=SH3 domain-containing protein;protein_id=WP_071377898.1;transl_table=11	+	WP_071377898.1	SH3 domain-containing protein	158
5923	NZ_MLYN01000088.1	fimo	nucleotide_motif	8418	8427	49.3	+	Name=TGTSCKGTTY_NZ_MLYN01000088.1+;Alias=MEME-3;ID=TGTSCKGTTY-MEME-3-2-NZ_MLYN01000088.1;pvalue=1.19e-05;qvalue=0.465;sequence=CGTGCTGTTC;;FIMO_ID=5923	NZ_MLYN01000088.1	8416	8584	6295	8406	ID=promoter-gene-BIV25_RS42250;Parent=gene-BIV25_RS42250;GeneStart=6295;GeneEnd=8406;ID=gene-BIV25_RS42250;Name=BIV25_RS42250;gbkey=Gene;gene_biotype=protein_coding;locus_tag=BIV25_RS42250;old_locus_tag=BIV25_42255;ID=cds-WP_071377897.1;Parent=gene-BIV25_RS42250;Dbxref=GenBank:WP_071377897.1;Name=WP_071377897.1;gbkey=CDS;inference=COORDINATES: similar to AA sequence:RefSeq:WP_015493314.1;locus_tag=BIV25_RS42250;product=PQQ-binding-like beta-propeller repeat protein;protein_id=WP_071377897.1;transl_table=11	-	WP_071377897.1	PQQ-binding-like beta-propeller repeat protein	21
5927	NZ_MLYN01000088.1	fimo	nucleotide_motif	2139	2148	42.1	-	Name=TGTSCKGTTY_NZ_MLYN01000088.1-;Alias=MEME-3;ID=TGTSCKGTTY-MEME-3-6-NZ_MLYN01000088.1;pvalue=6.15e-05;qvalue=0.577;sequence=TGTGATGTTC;;FIMO_ID=5927	NZ_MLYN01000088.1	2077	2192	2202	3014	ID=promoter-gene-BIV25_RS42235;Parent=gene-BIV25_RS42235;GeneStart=2202;GeneEnd=3014;ID=gene-BIV25_RS42235;Name=BIV25_RS42235;gbkey=Gene;gene_biotype=protein_coding;locus_tag=BIV25_RS42235;old_locus_tag=BIV25_42240;ID=cds-WP_071377895.1;Parent=gene-BIV25_RS42235;Dbxref=GenBank:WP_071377895.1;Name=WP_071377895.1;Ontology_term=GO:0016853;gbkey=CDS;go_function=isomerase activity|0016853||IEA;inference=COORDINATES: similar to AA sequence:RefSeq:WP_010048788.1;locus_tag=BIV25_RS42235;product=sugar phosphate isomerase/epimerase;protein_id=WP_071377895.1;transl_table=11	+	WP_071377895.1	sugar phosphate isomerase/epimerase	54
5937	NZ_MLYN01000089.1	fimo	nucleotide_motif	61940	61949	45.2	-	Name=TGTSCKGTTY_NZ_MLYN01000089.1-;Alias=MEME-3;ID=TGTSCKGTTY-MEME-3-10-NZ_MLYN01000089.1;pvalue=3.03e-05;qvalue=0.465;sequence=CATCCGGTTC;;FIMO_ID=5937	NZ_MLYN01000089.1	61868	62010	62020	63318	ID=promoter-gene-BIV25_RS42515;Parent=gene-BIV25_RS42515;GeneStart=62020;GeneEnd=63318;ID=gene-BIV25_RS42515;Name=BIV25_RS42515;gbkey=Gene;gene_biotype=protein_coding;locus_tag=BIV25_RS42515;old_locus_tag=BIV25_42520;ID=cds-WP_071377941.1;Parent=gene-BIV25_RS42515;Dbxref=GenBank:WP_071377941.1;Name=WP_071377941.1;Ontology_term=GO:0055085,GO:0022857;gbkey=CDS;go_function=transmembrane transporter activity|0022857||IEA;go_process=transmembrane transport|0055085||IEA;inference=COORDINATES: similar to AA sequence:RefSeq:WP_014671356.1;locus_tag=BIV25_RS42515;product=MFS transporter;protein_id=WP_071377941.1;transl_table=11	+	WP_071377941.1	MFS transporter	71
5943	NZ_MLYN01000089.1	fimo	nucleotide_motif	125068	125077	44.6	+	Name=TGTSCKGTTY_NZ_MLYN01000089.1+;Alias=MEME-3;ID=TGTSCKGTTY-MEME-3-16-NZ_MLYN01000089.1;pvalue=3.5e-05;qvalue=0.47;sequence=TGTGCTCTTT;;FIMO_ID=5943	NZ_MLYN01000089.1	124824	125114	125124	125495	ID=promoter-gene-BIV25_RS42845;Parent=gene-BIV25_RS42845;GeneStart=125124;GeneEnd=125495;ID=gene-BIV25_RS42845;Name=BIV25_RS42845;gbkey=Gene;gene_biotype=protein_coding;locus_tag=BIV25_RS42845;old_locus_tag=BIV25_42850;ID=cds-WP_071377999.1;Parent=gene-BIV25_RS42845;Dbxref=GenBank:WP_071377999.1;Name=WP_071377999.1;Ontology_term=GO:0019684,GO:0042314;gbkey=CDS;go_function=bacteriochlorophyll binding|0042314||IEA;go_process=photosynthesis%2C light reaction|0019684||IEA;inference=COORDINATES: similar to AA sequence:RefSeq:WP_004002804.1;locus_tag=BIV25_RS42845;product=PRC-barrel domain-containing protein;protein_id=WP_071377999.1;transl_table=11	+	WP_071377999.1	PRC-barrel domain-containing protein	47
5971	NZ_MLYN01000009.1	fimo	nucleotide_motif	19426	19435	45.9	+	Name=TGTSCKGTTY_NZ_MLYN01000009.1+;Alias=MEME-3;ID=TGTSCKGTTY-MEME-3-18-NZ_MLYN01000009.1;pvalue=2.57e-05;qvalue=0.465;sequence=CATGCGGTTC;;FIMO_ID=5971	NZ_MLYN01000009.1	19365	19520	19530	20630	ID=promoter-gene-BIV25_RS04625;Parent=gene-BIV25_RS04625;GeneStart=19530;GeneEnd=20630;ID=gene-BIV25_RS04625;Name=BIV25_RS04625;gbkey=Gene;gene_biotype=protein_coding;locus_tag=BIV25_RS04625;old_locus_tag=BIV25_04615;ID=cds-WP_071370832.1;Parent=gene-BIV25_RS04625;Dbxref=GenBank:WP_071370832.1;Name=WP_071370832.1;gbkey=CDS;inference=COORDINATES: similar to AA sequence:RefSeq:WP_007492352.1;locus_tag=BIV25_RS04625;product=calcium:proton antiporter;protein_id=WP_071370832.1;transl_table=11	+	WP_071370832.1	calcium:proton antiporter	95
5973	NZ_MLYN01000009.1	fimo	nucleotide_motif	84076	84085	45.9	+	Name=TGTSCKGTTY_NZ_MLYN01000009.1+;Alias=MEME-3;ID=TGTSCKGTTY-MEME-3-20-NZ_MLYN01000009.1;pvalue=2.57e-05;qvalue=0.465;sequence=CATGCGGTTC;;FIMO_ID=5973	NZ_MLYN01000009.1	83862	84152	83352	83852	ID=promoter-gene-BIV25_RS04915;Parent=gene-BIV25_RS04915;GeneStart=83352;GeneEnd=83852;ID=gene-BIV25_RS04915;Name=BIV25_RS04915;gbkey=Gene;gene_biotype=protein_coding;locus_tag=BIV25_RS04915;old_locus_tag=BIV25_04905;ID=cds-WP_071370884.1;Parent=gene-BIV25_RS04915;Dbxref=GenBank:WP_071370884.1;Name=WP_071370884.1;gbkey=CDS;inference=COORDINATES: ab initio prediction:GeneMarkS-2+;locus_tag=BIV25_RS04915;product=hypothetical protein;protein_id=WP_071370884.1;transl_table=11	-	WP_071370884.1	hypothetical protein	233
5987	NZ_MLYN01000009.1	fimo	nucleotide_motif	12222	12231	42.4	-	Name=TGTSCKGTTY_NZ_MLYN01000009.1-;Alias=MEME-3;ID=TGTSCKGTTY-MEME-3-34-NZ_MLYN01000009.1;pvalue=5.74e-05;qvalue=0.568;sequence=TGTGCGGTAT;;FIMO_ID=5987	NZ_MLYN01000009.1	12107	12377	12387	13244	ID=promoter-gene-BIV25_RS04600;Parent=gene-BIV25_RS04600;GeneStart=12387;GeneEnd=13244;ID=gene-BIV25_RS04600;Name=BIV25_RS04600;gbkey=Gene;gene_biotype=protein_coding;locus_tag=BIV25_RS04600;old_locus_tag=BIV25_04590;ID=cds-WP_071370827.1;Parent=gene-BIV25_RS04600;Dbxref=GenBank:WP_071370827.1;Name=WP_071370827.1;gbkey=CDS;inference=COORDINATES: similar to AA sequence:RefSeq:WP_020137586.1;locus_tag=BIV25_RS04600;product=MHYT domain-containing protein;protein_id=WP_071370827.1;transl_table=11	+	WP_071370827.1	MHYT domain-containing protein	156
5987	NZ_MLYN01000009.1	fimo	nucleotide_motif	12222	12231	42.4	-	Name=TGTSCKGTTY_NZ_MLYN01000009.1-;Alias=MEME-3;ID=TGTSCKGTTY-MEME-3-34-NZ_MLYN01000009.1;pvalue=5.74e-05;qvalue=0.568;sequence=TGTGCGGTAT;;FIMO_ID=5987	NZ_MLYN01000009.1	12116	12386	11231	12106	ID=promoter-gene-BIV25_RS04595;Parent=gene-BIV25_RS04595;GeneStart=11231;GeneEnd=12106;ID=gene-BIV25_RS04595;Name=BIV25_RS04595;gbkey=Gene;gene_biotype=protein_coding;locus_tag=BIV25_RS04595;old_locus_tag=BIV25_04585;ID=cds-WP_071370826.1;Parent=gene-BIV25_RS04595;Dbxref=GenBank:WP_071370826.1;Name=WP_071370826.1;gbkey=CDS;inference=COORDINATES: similar to AA sequence:RefSeq:WP_014672034.1;locus_tag=BIV25_RS04595;product=glycerophosphodiester phosphodiesterase family protein;protein_id=WP_071370826.1;transl_table=11	-	WP_071370826.1	glycerophosphodiester phosphodiesterase family protein	125
5988	NZ_MLYN01000009.1	fimo	nucleotide_motif	81063	81072	42.4	+	Name=TGTSCKGTTY_NZ_MLYN01000009.1+;Alias=MEME-3;ID=TGTSCKGTTY-MEME-3-35-NZ_MLYN01000009.1;pvalue=5.74e-05;qvalue=0.568;sequence=TGAGCGGTTT;;FIMO_ID=5988	NZ_MLYN01000009.1	81030	81126	81136	81459	ID=promoter-gene-BIV25_RS04900;Parent=gene-BIV25_RS04900;GeneStart=81136;GeneEnd=81459;ID=gene-BIV25_RS04900;Name=BIV25_RS04900;gbkey=Gene;gene_biotype=protein_coding;locus_tag=BIV25_RS04900;old_locus_tag=BIV25_04890;ID=cds-WP_071370881.1;Parent=gene-BIV25_RS04900;Dbxref=GenBank:WP_071370881.1;Name=WP_071370881.1;Ontology_term=GO:0022857;gbkey=CDS;go_function=transmembrane transporter activity|0022857||IEA;inference=COORDINATES: similar to AA sequence:RefSeq:WP_014671973.1;locus_tag=BIV25_RS04900;product=multidrug efflux SMR transporter;protein_id=WP_071370881.1;transl_table=11	+	WP_071370881.1	multidrug efflux SMR transporter	64
5988	NZ_MLYN01000009.1	fimo	nucleotide_motif	81063	81072	42.4	+	Name=TGTSCKGTTY_NZ_MLYN01000009.1+;Alias=MEME-3;ID=TGTSCKGTTY-MEME-3-35-NZ_MLYN01000009.1;pvalue=5.74e-05;qvalue=0.568;sequence=TGAGCGGTTT;;FIMO_ID=5988	NZ_MLYN01000009.1	81039	81135	80220	81029	ID=promoter-gene-BIV25_RS04895;Parent=gene-BIV25_RS04895;GeneStart=80220;GeneEnd=81029;ID=gene-BIV25_RS04895;Name=BIV25_RS04895;gbkey=Gene;gene_biotype=protein_coding;locus_tag=BIV25_RS04895;old_locus_tag=BIV25_04885;ID=cds-WP_071370989.1;Parent=gene-BIV25_RS04895;Dbxref=GenBank:WP_071370989.1;Name=WP_071370989.1;Ontology_term=GO:0046373,GO:0046556;gbkey=CDS;go_function=alpha-L-arabinofuranosidase activity|0046556||IEA;go_process=L-arabinose metabolic process|0046373||IEA;inference=COORDINATES: similar to AA sequence:RefSeq:WP_020130529.1;locus_tag=BIV25_RS04895;product=AbfB domain-containing protein;protein_id=WP_071370989.1;transl_table=11	-	WP_071370989.1	AbfB domain-containing protein	43
6001	NZ_MLYN01000009.1	fimo	nucleotide_motif	12182	12191	41	-	Name=TGTSCKGTTY_NZ_MLYN01000009.1-;Alias=MEME-3;ID=TGTSCKGTTY-MEME-3-48-NZ_MLYN01000009.1;pvalue=7.88e-05;qvalue=0.592;sequence=TGTGCGCTTC;;FIMO_ID=6001	NZ_MLYN01000009.1	12107	12377	12387	13244	ID=promoter-gene-BIV25_RS04600;Parent=gene-BIV25_RS04600;GeneStart=12387;GeneEnd=13244;ID=gene-BIV25_RS04600;Name=BIV25_RS04600;gbkey=Gene;gene_biotype=protein_coding;locus_tag=BIV25_RS04600;old_locus_tag=BIV25_04590;ID=cds-WP_071370827.1;Parent=gene-BIV25_RS04600;Dbxref=GenBank:WP_071370827.1;Name=WP_071370827.1;gbkey=CDS;inference=COORDINATES: similar to AA sequence:RefSeq:WP_020137586.1;locus_tag=BIV25_RS04600;product=MHYT domain-containing protein;protein_id=WP_071370827.1;transl_table=11	+	WP_071370827.1	MHYT domain-containing protein	196
6001	NZ_MLYN01000009.1	fimo	nucleotide_motif	12182	12191	41	-	Name=TGTSCKGTTY_NZ_MLYN01000009.1-;Alias=MEME-3;ID=TGTSCKGTTY-MEME-3-48-NZ_MLYN01000009.1;pvalue=7.88e-05;qvalue=0.592;sequence=TGTGCGCTTC;;FIMO_ID=6001	NZ_MLYN01000009.1	12116	12386	11231	12106	ID=promoter-gene-BIV25_RS04595;Parent=gene-BIV25_RS04595;GeneStart=11231;GeneEnd=12106;ID=gene-BIV25_RS04595;Name=BIV25_RS04595;gbkey=Gene;gene_biotype=protein_coding;locus_tag=BIV25_RS04595;old_locus_tag=BIV25_04585;ID=cds-WP_071370826.1;Parent=gene-BIV25_RS04595;Dbxref=GenBank:WP_071370826.1;Name=WP_071370826.1;gbkey=CDS;inference=COORDINATES: similar to AA sequence:RefSeq:WP_014672034.1;locus_tag=BIV25_RS04595;product=glycerophosphodiester phosphodiesterase family protein;protein_id=WP_071370826.1;transl_table=11	-	WP_071370826.1	glycerophosphodiester phosphodiesterase family protein	85
6010	NZ_MLYN01000009.1	fimo	nucleotide_motif	125320	125329	40.2	+	Name=TGTSCKGTTY_NZ_MLYN01000009.1+;Alias=MEME-3;ID=TGTSCKGTTY-MEME-3-57-NZ_MLYN01000009.1;pvalue=9.45e-05;qvalue=0.609;sequence=GGTGCTGTTC;;FIMO_ID=6010	NZ_MLYN01000009.1	125329	125359	124915	125319	ID=promoter-gene-BIV25_RS05125;Parent=gene-BIV25_RS05125;GeneStart=124915;GeneEnd=125319;ID=gene-BIV25_RS05125;Name=BIV25_RS05125;gbkey=Gene;gene_biotype=protein_coding;locus_tag=BIV25_RS05125;old_locus_tag=BIV25_05115;ID=cds-WP_071370921.1;Parent=gene-BIV25_RS05125;Dbxref=GenBank:WP_071370921.1;Name=WP_071370921.1;gbkey=CDS;inference=COORDINATES: similar to AA sequence:RefSeq:WP_009337952.1;locus_tag=BIV25_RS05125;product=ectoine synthase;protein_id=WP_071370921.1;transl_table=11	-	WP_071370921.1	ectoine synthase	10
6014	NZ_MLYN01000009.1	fimo	nucleotide_motif	141012	141021	40	-	Name=TGTSCKGTTY_NZ_MLYN01000009.1-;Alias=MEME-3;ID=TGTSCKGTTY-MEME-3-61-NZ_MLYN01000009.1;pvalue=9.98e-05;qvalue=0.629;sequence=TGTGTGTTTT;;FIMO_ID=6014	NZ_MLYN01000009.1	140991	141098	141108	141842	ID=promoter-gene-BIV25_RS05205;Parent=gene-BIV25_RS05205;GeneStart=141108;GeneEnd=141842;ID=gene-BIV25_RS05205;Name=BIV25_RS05205;gbkey=Gene;gene_biotype=protein_coding;locus_tag=BIV25_RS05205;old_locus_tag=BIV25_05195;ID=cds-WP_071370936.1;Parent=gene-BIV25_RS05205;Dbxref=GenBank:WP_071370936.1;Name=WP_071370936.1;Ontology_term=GO:0030001,GO:0046873;gbkey=CDS;go_function=metal ion transmembrane transporter activity|0046873||IEA;go_process=metal ion transport|0030001||IEA;inference=COORDINATES: similar to AA sequence:RefSeq:WP_018545826.1;locus_tag=BIV25_RS05205;product=ZIP family metal transporter;protein_id=WP_071370936.1;transl_table=11	+	WP_071370936.1	ZIP family metal transporter	87
6014	NZ_MLYN01000009.1	fimo	nucleotide_motif	141012	141021	40	-	Name=TGTSCKGTTY_NZ_MLYN01000009.1-;Alias=MEME-3;ID=TGTSCKGTTY-MEME-3-61-NZ_MLYN01000009.1;pvalue=9.98e-05;qvalue=0.629;sequence=TGTGTGTTTT;;FIMO_ID=6014	NZ_MLYN01000009.1	141000	141107	140160	140990	ID=promoter-gene-BIV25_RS05200;Parent=gene-BIV25_RS05200;GeneStart=140160;GeneEnd=140990;ID=gene-BIV25_RS05200;Name=cobM;gbkey=Gene;gene=cobM;gene_biotype=protein_coding;locus_tag=BIV25_RS05200;old_locus_tag=BIV25_05190;ID=cds-WP_071370935.1;Parent=gene-BIV25_RS05200;Dbxref=GenBank:WP_071370935.1;Name=WP_071370935.1;Ontology_term=GO:0009236,GO:0046026;gbkey=CDS;gene=cobM;go_function=precorrin-4 C11-methyltransferase activity|0046026||IEA;go_process=cobalamin biosynthetic process|0009236||IEA;inference=COORDINATES: similar to AA sequence:RefSeq:WP_019060633.1;locus_tag=BIV25_RS05200;product=precorrin-4 C(11)-methyltransferase;protein_id=WP_071370935.1;transl_table=11	-	WP_071370935.1	precorrin-4 C(11)-methyltransferase	31
6018	NZ_MLYN01000090.1	fimo	nucleotide_motif	2384	2393	49.8	-	Name=TGTSCKGTTY_NZ_MLYN01000090.1-;Alias=MEME-3;ID=TGTSCKGTTY-MEME-3-4-NZ_MLYN01000090.1;pvalue=1.04e-05;qvalue=0.465;sequence=TGTCCCGTTC;;FIMO_ID=6018	NZ_MLYN01000090.1	2367	2474	1752	2357	ID=promoter-gene-BIV25_RS42900;Parent=gene-BIV25_RS42900;GeneStart=1752;GeneEnd=2357;ID=gene-BIV25_RS42900;Name=BIV25_RS42900;gbkey=Gene;gene_biotype=protein_coding;locus_tag=BIV25_RS42900;old_locus_tag=BIV25_42905;ID=cds-WP_071378020.1;Parent=gene-BIV25_RS42900;Dbxref=GenBank:WP_071378020.1;Name=WP_071378020.1;gbkey=CDS;inference=COORDINATES: ab initio prediction:GeneMarkS-2+;locus_tag=BIV25_RS42900;product=hypothetical protein;protein_id=WP_071378020.1;transl_table=11	-	WP_071378020.1	hypothetical protein	36
6020	NZ_MLYN01000090.1	fimo	nucleotide_motif	438	447	49.6	-	Name=TGTSCKGTTY_NZ_MLYN01000090.1-;Alias=MEME-3;ID=TGTSCKGTTY-MEME-3-6-NZ_MLYN01000090.1;pvalue=1.09e-05;qvalue=0.465;sequence=CATGCGGTTT;;FIMO_ID=6020	NZ_MLYN01000090.1	354	644	654	965	ID=promoter-gene-BIV25_RS50625;Parent=gene-BIV25_RS50625;GeneStart=654;GeneEnd=965;ID=gene-BIV25_RS50625;Name=BIV25_RS50625;gbkey=Gene;gene_biotype=protein_coding;locus_tag=BIV25_RS50625;ID=cds-WP_143076802.1;Parent=gene-BIV25_RS50625;Dbxref=GenBank:WP_143076802.1;Name=WP_143076802.1;gbkey=CDS;inference=COORDINATES: ab initio prediction:GeneMarkS-2+;locus_tag=BIV25_RS50625;product=hypothetical protein;protein_id=WP_143076802.1;transl_table=11	+	WP_143076802.1	hypothetical protein	207
6025	NZ_MLYN01000090.1	fimo	nucleotide_motif	18416	18425	48	+	Name=TGTSCKGTTY_NZ_MLYN01000090.1+;Alias=MEME-3;ID=TGTSCKGTTY-MEME-3-11-NZ_MLYN01000090.1;pvalue=1.58e-05;qvalue=0.465;sequence=CGTGCGGTTC;;FIMO_ID=6025	NZ_MLYN01000090.1	18155	18445	17612	18145	ID=promoter-gene-BIV25_RS42995;Parent=gene-BIV25_RS42995;GeneStart=17612;GeneEnd=18145;ID=gene-BIV25_RS42995;Name=BIV25_RS42995;gbkey=Gene;gene_biotype=protein_coding;locus_tag=BIV25_RS42995;old_locus_tag=BIV25_43000;ID=cds-WP_256257149.1;Parent=gene-BIV25_RS42995;Dbxref=GenBank:WP_256257149.1;Name=WP_256257149.1;gbkey=CDS;inference=COORDINATES: protein motif:HMM:NF024954.5;locus_tag=BIV25_RS42995;product=helix-turn-helix domain-containing protein;protein_id=WP_256257149.1;transl_table=11	-	WP_256257149.1	helix-turn-helix domain-containing protein	280
6025	NZ_MLYN01000090.1	fimo	nucleotide_motif	18416	18425	48	+	Name=TGTSCKGTTY_NZ_MLYN01000090.1+;Alias=MEME-3;ID=TGTSCKGTTY-MEME-3-11-NZ_MLYN01000090.1;pvalue=1.58e-05;qvalue=0.465;sequence=CGTGCGGTTC;;FIMO_ID=6025	NZ_MLYN01000090.1	18227	18517	18527	19069	ID=promoter-gene-BIV25_RS43005;Parent=gene-BIV25_RS43005;GeneStart=18527;GeneEnd=19069;ID=gene-BIV25_RS43005;Name=BIV25_RS43005;gbkey=Gene;gene_biotype=protein_coding;locus_tag=BIV25_RS43005;old_locus_tag=BIV25_43010;ID=cds-WP_071378037.1;Parent=gene-BIV25_RS43005;Dbxref=GenBank:WP_071378037.1;Name=WP_071378037.1;gbkey=CDS;inference=COORDINATES: similar to AA sequence:RefSeq:WP_016572590.1;locus_tag=BIV25_RS43005;product=carbonic anhydrase;protein_id=WP_071378037.1;transl_table=11	+	WP_071378037.1	carbonic anhydrase	102
6026	NZ_MLYN01000090.1	fimo	nucleotide_motif	20939	20948	48	+	Name=TGTSCKGTTY_NZ_MLYN01000090.1+;Alias=MEME-3;ID=TGTSCKGTTY-MEME-3-12-NZ_MLYN01000090.1;pvalue=1.58e-05;qvalue=0.465;sequence=CGTGCGGTTC;;FIMO_ID=6026	NZ_MLYN01000090.1	20919	21209	20100	20909	ID=promoter-gene-BIV25_RS53810;Parent=gene-BIV25_RS53810;GeneStart=20100;GeneEnd=20909;ID=gene-BIV25_RS53810;Name=BIV25_RS53810;gbkey=Gene;gene_biotype=protein_coding;locus_tag=BIV25_RS53810;ID=cds-WP_256257150.1;Parent=gene-BIV25_RS53810;Dbxref=GenBank:WP_256257150.1;Name=WP_256257150.1;gbkey=CDS;inference=COORDINATES: protein motif:HMM:NF013753.5;locus_tag=BIV25_RS53810;product=transposase;protein_id=WP_256257150.1;transl_table=11	-	WP_256257150.1	transposase	39
6041	NZ_MLYN01000090.1	fimo	nucleotide_motif	26718	26727	43.6	-	Name=TGTSCKGTTY_NZ_MLYN01000090.1-;Alias=MEME-3;ID=TGTSCKGTTY-MEME-3-27-NZ_MLYN01000090.1;pvalue=4.34e-05;qvalue=0.512;sequence=TGTCCGTTTT;;FIMO_ID=6041	NZ_MLYN01000090.1	26644	26747	26119	26634	ID=promoter-gene-BIV25_RS48650;Parent=gene-BIV25_RS48650;GeneStart=26119;GeneEnd=26634;ID=gene-BIV25_RS48650;Name=BIV25_RS48650;gbkey=Gene;gene_biotype=protein_coding;locus_tag=BIV25_RS48650;ID=cds-WP_079177250.1;Parent=gene-BIV25_RS48650;Dbxref=GenBank:WP_079177250.1;Name=WP_079177250.1;gbkey=CDS;inference=COORDINATES: protein motif:HMM:NF015431.5;locus_tag=BIV25_RS48650;product=LysR substrate-binding domain-containing protein;protein_id=WP_079177250.1;transl_table=11	-	WP_079177250.1	LysR substrate-binding domain-containing protein	93
6042	NZ_MLYN01000090.1	fimo	nucleotide_motif	99504	99513	43.6	+	Name=TGTSCKGTTY_NZ_MLYN01000090.1+;Alias=MEME-3;ID=TGTSCKGTTY-MEME-3-28-NZ_MLYN01000090.1;pvalue=4.34e-05;qvalue=0.512;sequence=TGTCCGATTT;;FIMO_ID=6042	NZ_MLYN01000090.1	99295	99585	99595	99876	ID=promoter-gene-BIV25_RS43340;Parent=gene-BIV25_RS43340;GeneStart=99595;GeneEnd=99876;ID=gene-BIV25_RS43340;Name=BIV25_RS43340;gbkey=Gene;gene_biotype=protein_coding;locus_tag=BIV25_RS43340;old_locus_tag=BIV25_43350;ID=cds-WP_071378086.1;Parent=gene-BIV25_RS43340;Dbxref=GenBank:WP_071378086.1;Name=WP_071378086.1;gbkey=CDS;inference=COORDINATES: similar to AA sequence:RefSeq:WP_016435415.1;locus_tag=BIV25_RS43340;product=hypothetical protein;protein_id=WP_071378086.1;transl_table=11	+	WP_071378086.1	hypothetical protein	82
6052	NZ_MLYN01000090.1	fimo	nucleotide_motif	53351	53360	41	+	Name=TGTSCKGTTY_NZ_MLYN01000090.1+;Alias=MEME-3;ID=TGTSCKGTTY-MEME-3-38-NZ_MLYN01000090.1;pvalue=7.88e-05;qvalue=0.592;sequence=TGTCCGGTAT;;FIMO_ID=6052	NZ_MLYN01000090.1	53286	53576	51360	53276	ID=promoter-gene-BIV25_RS43170;Parent=gene-BIV25_RS43170;GeneStart=51360;GeneEnd=53276;ID=gene-BIV25_RS43170;Name=BIV25_RS43170;gbkey=Gene;gene_biotype=protein_coding;locus_tag=BIV25_RS43170;old_locus_tag=BIV25_43175;ID=cds-WP_256257152.1;Parent=gene-BIV25_RS43170;Dbxref=GenBank:WP_256257152.1;Name=WP_256257152.1;Ontology_term=GO:0006508,GO:0004252;gbkey=CDS;go_function=serine-type endopeptidase activity|0004252||IEA;go_process=proteolysis|0006508||IEA;inference=COORDINATES: similar to AA sequence:RefSeq:WP_014628399.1;locus_tag=BIV25_RS43170;product=serine protease;protein_id=WP_256257152.1;transl_table=11	-	WP_256257152.1	serine protease	84
6053	NZ_MLYN01000090.1	fimo	nucleotide_motif	99189	99198	41	+	Name=TGTSCKGTTY_NZ_MLYN01000090.1+;Alias=MEME-3;ID=TGTSCKGTTY-MEME-3-39-NZ_MLYN01000090.1;pvalue=7.88e-05;qvalue=0.592;sequence=TGTCCGGTGT;;FIMO_ID=6053	NZ_MLYN01000090.1	99176	99466	98600	99166	ID=promoter-gene-BIV25_RS43335;Parent=gene-BIV25_RS43335;GeneStart=98600;GeneEnd=99166;ID=gene-BIV25_RS43335;Name=BIV25_RS43335;gbkey=Gene;gene_biotype=protein_coding;locus_tag=BIV25_RS43335;old_locus_tag=BIV25_43345;ID=cds-WP_071378085.1;Parent=gene-BIV25_RS43335;Dbxref=GenBank:WP_071378085.1;Name=WP_071378085.1;gbkey=CDS;inference=COORDINATES: similar to AA sequence:RefSeq:WP_020673908.1;locus_tag=BIV25_RS43335;product=dihydrofolate reductase family protein;protein_id=WP_071378085.1;transl_table=11	-	WP_071378085.1	dihydrofolate reductase family protein	32
6060	NZ_MLYN01000090.1	fimo	nucleotide_motif	11022	11031	40.1	+	Name=TGTSCKGTTY_NZ_MLYN01000090.1+;Alias=MEME-3;ID=TGTSCKGTTY-MEME-3-46-NZ_MLYN01000090.1;pvalue=9.66e-05;qvalue=0.616;sequence=TCTCCGGTTC;;FIMO_ID=6060	NZ_MLYN01000090.1	11026	11316	10552	11016	ID=promoter-gene-BIV25_RS42950;Parent=gene-BIV25_RS42950;GeneStart=10552;GeneEnd=11016;ID=gene-BIV25_RS42950;Name=BIV25_RS42950;gbkey=Gene;gene_biotype=protein_coding;locus_tag=BIV25_RS42950;old_locus_tag=BIV25_42955;ID=cds-WP_071378028.1;Parent=gene-BIV25_RS42950;Dbxref=GenBank:WP_071378028.1;Name=WP_071378028.1;gbkey=CDS;inference=COORDINATES: ab initio prediction:GeneMarkS-2+;locus_tag=BIV25_RS42950;product=hypothetical protein;protein_id=WP_071378028.1;transl_table=11	-	WP_071378028.1	hypothetical protein	15
6063	NZ_MLYN01000091.1	fimo	nucleotide_motif	1909	1918	43	-	Name=TGTSCKGTTY_NZ_MLYN01000091.1-;Alias=MEME-3;ID=TGTSCKGTTY-MEME-3-3-NZ_MLYN01000091.1;pvalue=4.98e-05;qvalue=0.528;sequence=TGTGCAGTTC;;FIMO_ID=6063	NZ_MLYN01000091.1	1637	1927	1937	5054	ID=promoter-gene-BIV25_RS43375;Parent=gene-BIV25_RS43375;GeneStart=1937;GeneEnd=5054;ID=gene-BIV25_RS43375;Name=BIV25_RS43375;gbkey=Gene;gene_biotype=rRNA;locus_tag=BIV25_RS43375;old_locus_tag=BIV25_43390;ID=rna-BIV25_RS43375;Parent=gene-BIV25_RS43375;Dbxref=RFAM:RF02541;gbkey=rRNA;inference=COORDINATES: profile:INFERNAL:1.1.5;locus_tag=BIV25_RS43375;product=23S ribosomal RNA	+		23S ribosomal RNA	19
6076	NZ_MLYN01000092.1	fimo	nucleotide_motif	64599	64608	44.4	+	Name=TGTSCKGTTY_NZ_MLYN01000092.1+;Alias=MEME-3;ID=TGTSCKGTTY-MEME-3-10-NZ_MLYN01000092.1;pvalue=3.64e-05;qvalue=0.475;sequence=TCTGCGGTTT;;FIMO_ID=6076	NZ_MLYN01000092.1	64581	64717	62859	64571	ID=promoter-gene-BIV25_RS43660;Parent=gene-BIV25_RS43660;GeneStart=62859;GeneEnd=64571;ID=gene-BIV25_RS43660;Name=metG;gbkey=Gene;gene=metG;gene_biotype=protein_coding;locus_tag=BIV25_RS43660;old_locus_tag=BIV25_43675;ID=cds-WP_071378149.1;Parent=gene-BIV25_RS43660;Dbxref=GenBank:WP_071378149.1;Name=WP_071378149.1;Ontology_term=GO:0006431,GO:0000166,GO:0004825,GO:0005524;gbkey=CDS;gene=metG;go_function=nucleotide binding|0000166||IEA,methionine-tRNA ligase activity|0004825||IEA,ATP binding|0005524||IEA;go_process=methionyl-tRNA aminoacylation|0006431||IEA;inference=COORDINATES: similar to AA sequence:RefSeq:WP_019055265.1;locus_tag=BIV25_RS43660;product=methionine--tRNA ligase;protein_id=WP_071378149.1;transl_table=11	-	WP_071378149.1	methionine--tRNA ligase	37
6078	NZ_MLYN01000092.1	fimo	nucleotide_motif	42637	42646	43.7	+	Name=TGTSCKGTTY_NZ_MLYN01000092.1+;Alias=MEME-3;ID=TGTSCKGTTY-MEME-3-12-NZ_MLYN01000092.1;pvalue=4.28e-05;qvalue=0.51;sequence=TGTGCGGTTG;;FIMO_ID=6078	NZ_MLYN01000092.1	42534	42713	42723	43394	ID=promoter-gene-BIV25_RS43580;Parent=gene-BIV25_RS43580;GeneStart=42723;GeneEnd=43394;ID=gene-BIV25_RS43580;Name=BIV25_RS43580;gbkey=Gene;gene_biotype=protein_coding;locus_tag=BIV25_RS43580;old_locus_tag=BIV25_43595;ID=cds-WP_071378156.1;Parent=gene-BIV25_RS43580;Dbxref=GenBank:WP_071378156.1;Name=WP_071378156.1;Ontology_term=GO:0003700;gbkey=CDS;go_function=DNA-binding transcription factor activity|0003700||IEA;inference=COORDINATES: similar to AA sequence:RefSeq:WP_014673843.1;locus_tag=BIV25_RS43580;product=GntR family transcriptional regulator;protein_id=WP_071378156.1;transl_table=11	+	WP_071378156.1	GntR family transcriptional regulator	77
6078	NZ_MLYN01000092.1	fimo	nucleotide_motif	42637	42646	43.7	+	Name=TGTSCKGTTY_NZ_MLYN01000092.1+;Alias=MEME-3;ID=TGTSCKGTTY-MEME-3-12-NZ_MLYN01000092.1;pvalue=4.28e-05;qvalue=0.51;sequence=TGTGCGGTTG;;FIMO_ID=6078	NZ_MLYN01000092.1	42543	42722	41622	42533	ID=promoter-gene-BIV25_RS43575;Parent=gene-BIV25_RS43575;GeneStart=41622;GeneEnd=42533;ID=gene-BIV25_RS43575;Name=BIV25_RS43575;gbkey=Gene;gene_biotype=protein_coding;locus_tag=BIV25_RS43575;old_locus_tag=BIV25_43590;ID=cds-WP_071378133.1;Parent=gene-BIV25_RS43575;Dbxref=GenBank:WP_071378133.1;Name=WP_071378133.1;Ontology_term=GO:0008236;gbkey=CDS;go_function=serine-type peptidase activity|0008236||IEA;inference=COORDINATES: similar to AA sequence:RefSeq:WP_014673842.1;locus_tag=BIV25_RS43575;product=D-alanyl-D-alanine carboxypeptidase family protein;protein_id=WP_071378133.1;transl_table=11	-	WP_071378133.1	D-alanyl-D-alanine carboxypeptidase family protein	113
6084	NZ_MLYN01000092.1	fimo	nucleotide_motif	55614	55623	41.9	-	Name=TGTSCKGTTY_NZ_MLYN01000092.1-;Alias=MEME-3;ID=TGTSCKGTTY-MEME-3-18-NZ_MLYN01000092.1;pvalue=6.5e-05;qvalue=0.577;sequence=TGCCCTGTTT;;FIMO_ID=6084	NZ_MLYN01000092.1	55598	55644	55654	56727	ID=promoter-gene-BIV25_RS43640;Parent=gene-BIV25_RS43640;GeneStart=55654;GeneEnd=56727;ID=gene-BIV25_RS43640;Name=BIV25_RS43640;gbkey=Gene;gene_biotype=protein_coding;locus_tag=BIV25_RS43640;old_locus_tag=BIV25_43655;ID=cds-WP_071378145.1;Parent=gene-BIV25_RS43640;Dbxref=GenBank:WP_071378145.1;Name=WP_071378145.1;Ontology_term=GO:1905887,GO:0015562;gbkey=CDS;go_function=efflux transmembrane transporter activity|0015562||IEA;go_process=autoinducer AI-2 transmembrane transport|1905887||IEA;inference=COORDINATES: similar to AA sequence:RefSeq:WP_014673858.1;locus_tag=BIV25_RS43640;product=AI-2E family transporter;protein_id=WP_071378145.1;transl_table=11	+	WP_071378145.1	AI-2E family transporter	31
6093	NZ_MLYN01000094.1	fimo	nucleotide_motif	71504	71513	58.5	+	Name=TGTSCKGTTY_NZ_MLYN01000094.1+;Alias=MEME-3;ID=TGTSCKGTTY-MEME-3-1-NZ_MLYN01000094.1;pvalue=1.4e-06;qvalue=0.465;sequence=TATGCGGTTT;;FIMO_ID=6093	NZ_MLYN01000094.1	71489	71706	71716	73764	ID=promoter-gene-BIV25_RS43995;Parent=gene-BIV25_RS43995;GeneStart=71716;GeneEnd=73764;ID=gene-BIV25_RS43995;Name=BIV25_RS43995;gbkey=Gene;gene_biotype=protein_coding;locus_tag=BIV25_RS43995;old_locus_tag=BIV25_44010;ID=cds-WP_071378211.1;Parent=gene-BIV25_RS43995;Dbxref=GenBank:WP_071378211.1;Name=WP_071378211.1;Ontology_term=GO:0034480;gbkey=CDS;go_function=phosphatidylcholine phospholipase C activity|0034480||IEA;inference=COORDINATES: similar to AA sequence:RefSeq:WP_020551875.1;locus_tag=BIV25_RS43995;product=phosphocholine-specific phospholipase C;protein_id=WP_071378211.1;transl_table=11	+	WP_071378211.1	phosphocholine-specific phospholipase C	203
6137	NZ_MLYN01000099.1	fimo	nucleotide_motif	10373	10382	51.5	+	Name=TGTSCKGTTY_NZ_MLYN01000099.1+;Alias=MEME-3;ID=TGTSCKGTTY-MEME-3-1-NZ_MLYN01000099.1;pvalue=7.03e-06;qvalue=0.465;sequence=TATGCTGTTC;;FIMO_ID=6137	NZ_MLYN01000099.1	10178	10468	9146	10168	ID=promoter-gene-BIV25_RS44160;Parent=gene-BIV25_RS44160;GeneStart=9146;GeneEnd=10168;ID=gene-BIV25_RS44160;Name=BIV25_RS44160;gbkey=Gene;gene_biotype=protein_coding;locus_tag=BIV25_RS44160;old_locus_tag=BIV25_44175;ID=cds-WP_071378245.1;Parent=gene-BIV25_RS44160;Dbxref=GenBank:WP_071378245.1;Name=WP_071378245.1;gbkey=CDS;inference=COORDINATES: protein motif:HMM:TIGR04267.2;locus_tag=BIV25_RS44160;product=HEXXH motif-containing putative peptide modification protein;protein_id=WP_071378245.1;transl_table=11	-	WP_071378245.1	HEXXH motif-containing putative peptide modification protein	214
6138	NZ_MLYN01000099.1	fimo	nucleotide_motif	17106	17115	49.1	-	Name=TGTSCKGTTY_NZ_MLYN01000099.1-;Alias=MEME-3;ID=TGTSCKGTTY-MEME-3-2-NZ_MLYN01000099.1;pvalue=1.23e-05;qvalue=0.465;sequence=TGTCTCGTTT;;FIMO_ID=6138	NZ_MLYN01000099.1	16946	17236	15683	16936	ID=promoter-gene-BIV25_RS44190;Parent=gene-BIV25_RS44190;GeneStart=15683;GeneEnd=16936;ID=gene-BIV25_RS44190;Name=BIV25_RS44190;gbkey=Gene;gene_biotype=protein_coding;locus_tag=BIV25_RS44190;old_locus_tag=BIV25_44205;ID=cds-WP_071378249.1;Parent=gene-BIV25_RS44190;Dbxref=GenBank:WP_071378249.1;Name=WP_071378249.1;gbkey=CDS;inference=COORDINATES: similar to AA sequence:RefSeq:WP_007457437.1;locus_tag=BIV25_RS44190;product=phage tail sheath C-terminal domain-containing protein;protein_id=WP_071378249.1;transl_table=11	-	WP_071378249.1	phage tail sheath C-terminal domain-containing protein	179
6141	NZ_MLYN01000099.1	fimo	nucleotide_motif	238	247	42.4	-	Name=TGTSCKGTTY_NZ_MLYN01000099.1-;Alias=MEME-3;ID=TGTSCKGTTY-MEME-3-5-NZ_MLYN01000099.1;pvalue=5.74e-05;qvalue=0.568;sequence=TGAGCGGTTT;;FIMO_ID=6141	NZ_MLYN01000099.1	133	423	433	780	ID=promoter-gene-BIV25_RS48740;Parent=gene-BIV25_RS48740;GeneStart=433;GeneEnd=780;ID=gene-BIV25_RS48740;Name=BIV25_RS48740;gbkey=Gene;gene_biotype=protein_coding;locus_tag=BIV25_RS48740;ID=cds-WP_079177285.1;Parent=gene-BIV25_RS48740;Dbxref=GenBank:WP_079177285.1;Name=WP_079177285.1;Ontology_term=GO:0006355;gbkey=CDS;go_process=regulation of DNA-templated transcription|0006355||IEA;inference=COORDINATES: similar to AA sequence:RefSeq:WP_005483215.1;locus_tag=BIV25_RS48740;product=helix-turn-helix transcriptional regulator;protein_id=WP_079177285.1;transl_table=11	+	WP_079177285.1	helix-turn-helix transcriptional regulator	186

### Sheet: Filtered
FIMO_ID	motif_chr	motif_source	motif_type	motif_start	motif_end	motif_score	motif_strand	motif_attributes	gene_chr	promoter_start	promoter_end	gene_start	gene_end	gene_attributes	gene_strand	protein_id	description	distance
43	NZ_MLYN01000104.1	fimo	nucleotide_motif	12065	12082	41	-	Name=CAAACCGCWTGTSCKGTT_NZ_MLYN01000104.1-;Alias=MEME-1;ID=CAAACCGCWTGTSCKGTT-MEME-1-11-NZ_MLYN01000104.1;pvalue=7.87e-05;qvalue=1;sequence=TAAATCACATGTATGCTG;;FIMO_ID=43	NZ_MLYN01000104.1	11976	12266	12276	12641	ID=promoter-gene-BIV25_RS44790;Parent=gene-BIV25_RS44790;GeneStart=12276;GeneEnd=12641;ID=gene-BIV25_RS44790;Name=BIV25_RS44790;gbkey=Gene;gene_biotype=protein_coding;locus_tag=BIV25_RS44790;old_locus_tag=BIV25_44800;ID=cds-WP_256257200.1;Parent=gene-BIV25_RS44790;Dbxref=GenBank:WP_256257200.1;Name=WP_256257200.1;gbkey=CDS;inference=COORDINATES: similar to AA sequence:RefSeq:WP_009998355.1;locus_tag=BIV25_RS44790;product=hypothetical protein;protein_id=WP_256257200.1;transl_table=11	+	WP_256257200.1	hypothetical protein	194
46	NZ_MLYN01000104.1	fimo	nucleotide_motif	12243	12260	40.5	+	Name=CAAACCGCWTGTSCKGTT_NZ_MLYN01000104.1+;Alias=MEME-1;ID=CAAACCGCWTGTSCKGTT-MEME-1-14-NZ_MLYN01000104.1;pvalue=8.9e-05;qvalue=1;sequence=CAGACCGCCCCGGCCGCT;;FIMO_ID=46	NZ_MLYN01000104.1	11976	12266	12276	12641	ID=promoter-gene-BIV25_RS44790;Parent=gene-BIV25_RS44790;GeneStart=12276;GeneEnd=12641;ID=gene-BIV25_RS44790;Name=BIV25_RS44790;gbkey=Gene;gene_biotype=protein_coding;locus_tag=BIV25_RS44790;old_locus_tag=BIV25_44800;ID=cds-WP_256257200.1;Parent=gene-BIV25_RS44790;Dbxref=GenBank:WP_256257200.1;Name=WP_256257200.1;gbkey=CDS;inference=COORDINATES: similar to AA sequence:RefSeq:WP_009998355.1;locus_tag=BIV25_RS44790;product=hypothetical protein;protein_id=WP_256257200.1;transl_table=11	+	WP_256257200.1	hypothetical protein	16
52	NZ_MLYN01000106.1	fimo	nucleotide_motif	14839	14856	40.2	-	Name=CAAACCGCWTGTSCKGTT_NZ_MLYN01000106.1-;Alias=MEME-1;ID=CAAACCGCWTGTSCKGTT-MEME-1-6-NZ_MLYN01000106.1;pvalue=9.57e-05;qvalue=1;sequence=CAAAGCCAACCTCCTGGT;;FIMO_ID=52	NZ_MLYN01000106.1	14822	14860	14870	16165	ID=promoter-gene-BIV25_RS44945;Parent=gene-BIV25_RS44945;GeneStart=14870;GeneEnd=16165;ID=gene-BIV25_RS44945;Name=BIV25_RS44945;gbkey=Gene;gene_biotype=protein_coding;locus_tag=BIV25_RS44945;old_locus_tag=BIV25_44955;ID=cds-WP_071378387.1;Parent=gene-BIV25_RS44945;Dbxref=GenBank:WP_071378387.1;Name=WP_071378387.1;gbkey=CDS;inference=COORDINATES: ab initio prediction:GeneMarkS-2+;locus_tag=BIV25_RS44945;product=hypothetical protein;protein_id=WP_071378387.1;transl_table=11	+	WP_071378387.1	hypothetical protein	14
52	NZ_MLYN01000106.1	fimo	nucleotide_motif	14839	14856	40.2	-	Name=CAAACCGCWTGTSCKGTT_NZ_MLYN01000106.1-;Alias=MEME-1;ID=CAAACCGCWTGTSCKGTT-MEME-1-6-NZ_MLYN01000106.1;pvalue=9.57e-05;qvalue=1;sequence=CAAAGCCAACCTCCTGGT;;FIMO_ID=52	NZ_MLYN01000106.1	14831	14869	14612	14821	ID=promoter-gene-BIV25_RS44940;Parent=gene-BIV25_RS44940;GeneStart=14612;GeneEnd=14821;ID=gene-BIV25_RS44940;Name=BIV25_RS44940;gbkey=Gene;gene_biotype=protein_coding;locus_tag=BIV25_RS44940;old_locus_tag=BIV25_44950;ID=cds-WP_071378386.1;Parent=gene-BIV25_RS44940;Dbxref=GenBank:WP_071378386.1;Name=WP_071378386.1;gbkey=CDS;inference=COORDINATES: ab initio prediction:GeneMarkS-2+;locus_tag=BIV25_RS44940;product=hypothetical protein;protein_id=WP_071378386.1;transl_table=11	-	WP_071378386.1	hypothetical protein	35
53	NZ_MLYN01000107.1	fimo	nucleotide_motif	468	485	41.2	+	Name=CAAACCGCWTGTSCKGTT_NZ_MLYN01000107.1+;Alias=MEME-1;ID=CAAACCGCWTGTSCKGTT-MEME-1-1-NZ_MLYN01000107.1;pvalue=7.59e-05;qvalue=1;sequence=TATCGCGAATGTCCGATT;;FIMO_ID=53	NZ_MLYN01000107.1	341	631	641	1522	ID=promoter-gene-BIV25_RS50670;Parent=gene-BIV25_RS50670;GeneStart=641;GeneEnd=1522;ID=gene-BIV25_RS50670;Name=BIV25_RS50670;gbkey=Gene;gene_biotype=protein_coding;locus_tag=BIV25_RS50670;ID=cds-WP_143076827.1;Parent=gene-BIV25_RS50670;Dbxref=GenBank:WP_143076827.1;Name=WP_143076827.1;gbkey=CDS;inference=COORDINATES: ab initio prediction:GeneMarkS-2+;locus_tag=BIV25_RS50670;product=hypothetical protein;protein_id=WP_143076827.1;transl_table=11	+	WP_143076827.1	hypothetical protein	156
77	NZ_MLYN01000114.1	fimo	nucleotide_motif	21500	21517	40.9	-	Name=CAAACCGCWTGTSCKGTT_NZ_MLYN01000114.1-;Alias=MEME-1;ID=CAAACCGCWTGTSCKGTT-MEME-1-5-NZ_MLYN01000114.1;pvalue=8.06e-05;qvalue=1;sequence=CGCACCGAACGGGCCGGT;;FIMO_ID=77	NZ_MLYN01000114.1	21340	21630	20815	21330	ID=promoter-gene-BIV25_RS45440;Parent=gene-BIV25_RS45440;GeneStart=20815;GeneEnd=21330;ID=gene-BIV25_RS45440;Name=BIV25_RS45440;gbkey=Gene;gene_biotype=protein_coding;locus_tag=BIV25_RS45440;old_locus_tag=BIV25_45450;ID=cds-WP_071378477.1;Parent=gene-BIV25_RS45440;Dbxref=GenBank:WP_071378477.1;Name=WP_071378477.1;gbkey=CDS;inference=COORDINATES: ab initio prediction:GeneMarkS-2+;locus_tag=BIV25_RS45440;product=hypothetical protein;protein_id=WP_071378477.1;transl_table=11	-	WP_071378477.1	hypothetical protein	187
77	NZ_MLYN01000114.1	fimo	nucleotide_motif	21500	21517	40.9	-	Name=CAAACCGCWTGTSCKGTT_NZ_MLYN01000114.1-;Alias=MEME-1;ID=CAAACCGCWTGTSCKGTT-MEME-1-5-NZ_MLYN01000114.1;pvalue=8.06e-05;qvalue=1;sequence=CGCACCGAACGGGCCGGT;;FIMO_ID=77	NZ_MLYN01000114.1	21343	21633	21643	22032	ID=promoter-gene-BIV25_RS45445;Parent=gene-BIV25_RS45445;GeneStart=21643;GeneEnd=22032;ID=gene-BIV25_RS45445;Name=BIV25_RS45445;gbkey=Gene;gene_biotype=protein_coding;locus_tag=BIV25_RS45445;old_locus_tag=BIV25_45455;ID=cds-WP_071378478.1;Parent=gene-BIV25_RS45445;Dbxref=GenBank:WP_071378478.1;Name=WP_071378478.1;gbkey=CDS;inference=COORDINATES: ab initio prediction:GeneMarkS-2+;locus_tag=BIV25_RS45445;product=hypothetical protein;protein_id=WP_071378478.1;transl_table=11	+	WP_071378478.1	hypothetical protein	126
164	NZ_MLYN01000013.1	fimo	nucleotide_motif	183463	183480	41	+	Name=CAAACCGCWTGTSCKGTT_NZ_MLYN01000013.1+;Alias=MEME-1;ID=CAAACCGCWTGTSCKGTT-MEME-1-49-NZ_MLYN01000013.1;pvalue=7.9e-05;qvalue=1;sequence=CATGCCGGATGTACCGTG;;FIMO_ID=164	NZ_MLYN01000013.1	183441	183477	183487	183951	ID=promoter-gene-BIV25_RS06930;Parent=gene-BIV25_RS06930;GeneStart=183487;GeneEnd=183951;ID=gene-BIV25_RS06930;Name=BIV25_RS06930;gbkey=Gene;gene_biotype=protein_coding;locus_tag=BIV25_RS06930;old_locus_tag=BIV25_06925;ID=cds-WP_071371378.1;Parent=gene-BIV25_RS06930;Dbxref=GenBank:WP_071371378.1;Name=WP_071371378.1;gbkey=CDS;inference=COORDINATES: similar to AA sequence:RefSeq:WP_014173057.1;locus_tag=BIV25_RS06930;product=SRPBCC family protein;protein_id=WP_071371378.1;transl_table=11	+	WP_071371378.1	SRPBCC family protein	7
263	NZ_MLYN01000017.1	fimo	nucleotide_motif	48059	48076	46.4	-	Name=CAAACCGCWTGTSCKGTT_NZ_MLYN01000017.1-;Alias=MEME-1;ID=CAAACCGCWTGTSCKGTT-MEME-1-9-NZ_MLYN01000017.1;pvalue=2.29e-05;qvalue=1;sequence=CAAGCCTCCCGTGCGGTG;;FIMO_ID=263	NZ_MLYN01000017.1	47883	48069	48079	49110	ID=promoter-gene-BIV25_RS09510;Parent=gene-BIV25_RS09510;GeneStart=48079;GeneEnd=49110;ID=gene-BIV25_RS09510;Name=BIV25_RS09510;gbkey=Gene;gene_biotype=protein_coding;locus_tag=BIV25_RS09510;old_locus_tag=BIV25_09510;ID=cds-WP_071371762.1;Parent=gene-BIV25_RS09510;Dbxref=GenBank:WP_071371762.1;Name=WP_071371762.1;gbkey=CDS;inference=COORDINATES: similar to AA sequence:RefSeq:WP_009062764.1;locus_tag=BIV25_RS09510;product=alpha/beta hydrolase;protein_id=WP_071371762.1;transl_table=11	+	WP_071371762.1	alpha/beta hydrolase	3
263	NZ_MLYN01000017.1	fimo	nucleotide_motif	48059	48076	46.4	-	Name=CAAACCGCWTGTSCKGTT_NZ_MLYN01000017.1-;Alias=MEME-1;ID=CAAACCGCWTGTSCKGTT-MEME-1-9-NZ_MLYN01000017.1;pvalue=2.29e-05;qvalue=1;sequence=CAAGCCTCCCGTGCGGTG;;FIMO_ID=263	NZ_MLYN01000017.1	47892	48078	47688	47882	ID=promoter-gene-BIV25_RS09505;Parent=gene-BIV25_RS09505;GeneStart=47688;GeneEnd=47882;ID=gene-BIV25_RS09505;Name=BIV25_RS09505;gbkey=Gene;gene_biotype=protein_coding;locus_tag=BIV25_RS09505;old_locus_tag=BIV25_09505;ID=cds-WP_071371761.1;Parent=gene-BIV25_RS09505;Dbxref=GenBank:WP_071371761.1;Name=WP_071371761.1;gbkey=CDS;inference=COORDINATES: similar to AA sequence:RefSeq:WP_014669059.1;locus_tag=BIV25_RS09505;product=hypothetical protein;protein_id=WP_071371761.1;transl_table=11	-	WP_071371761.1	hypothetical protein	194
269	NZ_MLYN01000017.1	fimo	nucleotide_motif	591	608	45.6	+	Name=CAAACCGCWTGTSCKGTT_NZ_MLYN01000017.1+;Alias=MEME-1;ID=CAAACCGCWTGTSCKGTT-MEME-1-15-NZ_MLYN01000017.1;pvalue=2.74e-05;qvalue=1;sequence=TCAACGGCACGGCCTCTT;;FIMO_ID=269	NZ_MLYN01000017.1	557	847	857	1528	ID=promoter-gene-BIV25_RS09260;Parent=gene-BIV25_RS09260;GeneStart=857;GeneEnd=1528;ID=gene-BIV25_RS09260;Name=BIV25_RS09260;gbkey=Gene;gene_biotype=protein_coding;locus_tag=BIV25_RS09260;old_locus_tag=BIV25_09260;ID=cds-WP_071371718.1;Parent=gene-BIV25_RS09260;Dbxref=GenBank:WP_071371718.1;Name=WP_071371718.1;gbkey=CDS;inference=COORDINATES: similar to AA sequence:RefSeq:WP_014143280.1;locus_tag=BIV25_RS09260;product=hypothetical protein;protein_id=WP_071371718.1;transl_table=11	+	WP_071371718.1	hypothetical protein	249
290	NZ_MLYN01000017.1	fimo	nucleotide_motif	146729	146746	41.4	+	Name=CAAACCGCWTGTSCKGTT_NZ_MLYN01000017.1+;Alias=MEME-1;ID=CAAACCGCWTGTSCKGTT-MEME-1-36-NZ_MLYN01000017.1;pvalue=7.3e-05;qvalue=1;sequence=CCACCCGATCGGCCGGTG;;FIMO_ID=290	NZ_MLYN01000017.1	146718	146783	146793	147035	ID=promoter-gene-BIV25_RS09960;Parent=gene-BIV25_RS09960;GeneStart=146793;GeneEnd=147035;ID=gene-BIV25_RS09960;Name=BIV25_RS09960;gbkey=Gene;gene_biotype=protein_coding;locus_tag=BIV25_RS09960;old_locus_tag=BIV25_09960;ID=cds-WP_256255712.1;Parent=gene-BIV25_RS09960;Dbxref=GenBank:WP_256255712.1;Name=WP_256255712.1;gbkey=CDS;inference=COORDINATES: similar to AA sequence:RefSeq:WP_014669194.1;locus_tag=BIV25_RS09960;product=hypothetical protein;protein_id=WP_256255712.1;transl_table=11	+	WP_256255712.1	hypothetical protein	47
312	NZ_MLYN01000018.1	fimo	nucleotide_motif	19576	19593	41	-	Name=CAAACCGCWTGTSCKGTT_NZ_MLYN01000018.1-;Alias=MEME-1;ID=CAAACCGCWTGTSCKGTT-MEME-1-7-NZ_MLYN01000018.1;pvalue=7.87e-05;qvalue=1;sequence=CGAACCGAATGACCGATA;;FIMO_ID=312	NZ_MLYN01000018.1	19504	19794	19804	20019	ID=promoter-gene-BIV25_RS10610;Parent=gene-BIV25_RS10610;GeneStart=19804;GeneEnd=20019;ID=gene-BIV25_RS10610;Name=BIV25_RS10610;gbkey=Gene;gene_biotype=protein_coding;locus_tag=BIV25_RS10610;old_locus_tag=BIV25_10615;ID=cds-WP_143076609.1;Parent=gene-BIV25_RS10610;Dbxref=GenBank:WP_143076609.1;Name=WP_143076609.1;gbkey=CDS;inference=COORDINATES: ab initio prediction:GeneMarkS-2+;locus_tag=BIV25_RS10610;product=hypothetical protein;protein_id=WP_143076609.1;transl_table=11	+	WP_143076609.1	hypothetical protein	211
315	NZ_MLYN01000019.1	fimo	nucleotide_motif	124905	124922	60.7	-	Name=CAAACCGCWTGTSCKGTT_NZ_MLYN01000019.1-;Alias=MEME-1;ID=CAAACCGCWTGTSCKGTT-MEME-1-1-NZ_MLYN01000019.1;pvalue=8.55e-07;qvalue=0.929;sequence=CAAACCGCCTGTACGGGG;;FIMO_ID=315	NZ_MLYN01000019.1	124755	125045	125055	125411	ID=promoter-gene-BIV25_RS11585;Parent=gene-BIV25_RS11585;GeneStart=125055;GeneEnd=125411;ID=gene-BIV25_RS11585;Name=BIV25_RS11585;gbkey=Gene;gene_biotype=protein_coding;locus_tag=BIV25_RS11585;old_locus_tag=BIV25_11595;ID=cds-WP_071372154.1;Parent=gene-BIV25_RS11585;Dbxref=GenBank:WP_071372154.1;Name=WP_071372154.1;gbkey=CDS;inference=COORDINATES: similar to AA sequence:RefSeq:WP_016434988.1;locus_tag=BIV25_RS11585;product=hypothetical protein;protein_id=WP_071372154.1;transl_table=11	+	WP_071372154.1	hypothetical protein	133
339	NZ_MLYN01000019.1	fimo	nucleotide_motif	153761	153778	42.3	-	Name=CAAACCGCWTGTSCKGTT_NZ_MLYN01000019.1-;Alias=MEME-1;ID=CAAACCGCWTGTSCKGTT-MEME-1-25-NZ_MLYN01000019.1;pvalue=5.91e-05;qvalue=1;sequence=CCAGCCGTCCGGGCTGTT;;FIMO_ID=339	NZ_MLYN01000019.1	153633	153923	153933	154301	ID=promoter-gene-BIV25_RS11720;Parent=gene-BIV25_RS11720;GeneStart=153933;GeneEnd=154301;ID=gene-BIV25_RS11720;Name=BIV25_RS11720;gbkey=Gene;gene_biotype=protein_coding;locus_tag=BIV25_RS11720;old_locus_tag=BIV25_11730;ID=cds-WP_071372177.1;Parent=gene-BIV25_RS11720;Dbxref=GenBank:WP_071372177.1;Name=WP_071372177.1;gbkey=CDS;inference=COORDINATES: similar to AA sequence:RefSeq:WP_020132289.1;locus_tag=BIV25_RS11720;product=hypothetical protein;protein_id=WP_071372177.1;transl_table=11	+	WP_071372177.1	hypothetical protein	155
347	NZ_MLYN01000019.1	fimo	nucleotide_motif	145963	145980	41.4	-	Name=CAAACCGCWTGTSCKGTT_NZ_MLYN01000019.1-;Alias=MEME-1;ID=CAAACCGCWTGTSCKGTT-MEME-1-33-NZ_MLYN01000019.1;pvalue=7.28e-05;qvalue=1;sequence=CAAACCGGATATCTCATC;;FIMO_ID=347	NZ_MLYN01000019.1	145852	146051	146061	147605	ID=promoter-gene-BIV25_RS11690;Parent=gene-BIV25_RS11690;GeneStart=146061;GeneEnd=147605;ID=gene-BIV25_RS11690;Name=BIV25_RS11690;gbkey=Gene;gene_biotype=protein_coding;locus_tag=BIV25_RS11690;old_locus_tag=BIV25_11700;ID=cds-WP_107486070.1;Parent=gene-BIV25_RS11690;Dbxref=GenBank:WP_107486070.1;Name=WP_107486070.1;gbkey=CDS;inference=COORDINATES: similar to AA sequence:RefSeq:WP_010986650.1;locus_tag=BIV25_RS11690;product=hypothetical protein;protein_id=WP_107486070.1;transl_table=11	+	WP_107486070.1	hypothetical protein	81
347	NZ_MLYN01000019.1	fimo	nucleotide_motif	145963	145980	41.4	-	Name=CAAACCGCWTGTSCKGTT_NZ_MLYN01000019.1-;Alias=MEME-1;ID=CAAACCGCWTGTSCKGTT-MEME-1-33-NZ_MLYN01000019.1;pvalue=7.28e-05;qvalue=1;sequence=CAAACCGGATATCTCATC;;FIMO_ID=347	NZ_MLYN01000019.1	145861	146060	145447	145851	ID=promoter-gene-BIV25_RS11685;Parent=gene-BIV25_RS11685;GeneStart=145447;GeneEnd=145851;ID=gene-BIV25_RS11685;Name=BIV25_RS11685;gbkey=Gene;gene_biotype=protein_coding;locus_tag=BIV25_RS11685;old_locus_tag=BIV25_11695;ID=cds-WP_071372171.1;Parent=gene-BIV25_RS11685;Dbxref=GenBank:WP_071372171.1;Name=WP_071372171.1;gbkey=CDS;inference=COORDINATES: similar to AA sequence:RefSeq:WP_010350221.1;locus_tag=BIV25_RS11685;product=hypothetical protein;protein_id=WP_071372171.1;transl_table=11	-	WP_071372171.1	hypothetical protein	129
369	NZ_MLYN01000021.1	fimo	nucleotide_motif	28550	28567	59.7	+	Name=CAAACCGCWTGTSCKGTT_NZ_MLYN01000021.1+;Alias=MEME-1;ID=CAAACCGCWTGTSCKGTT-MEME-1-1-NZ_MLYN01000021.1;pvalue=1.07e-06;qvalue=0.929;sequence=CAAAGCCCCCGTACTGTT;;FIMO_ID=369	NZ_MLYN01000021.1	28446	28564	28574	29788	ID=promoter-gene-BIV25_RS12695;Parent=gene-BIV25_RS12695;GeneStart=28574;GeneEnd=29788;ID=gene-BIV25_RS12695;Name=BIV25_RS12695;gbkey=Gene;gene_biotype=protein_coding;locus_tag=BIV25_RS12695;old_locus_tag=BIV25_12705;ID=cds-WP_071372372.1;Parent=gene-BIV25_RS12695;Dbxref=GenBank:WP_071372372.1;Name=WP_071372372.1;Ontology_term=GO:0000155,GO:0005524;gbkey=CDS;go_function=phosphorelay sensor kinase activity|0000155||IEA,ATP binding|0005524||IEA;inference=COORDINATES: similar to AA sequence:RefSeq:WP_010987439.1;locus_tag=BIV25_RS12695;product=sensor histidine kinase;protein_id=WP_071372372.1;transl_table=11	+	WP_071372372.1	sensor histidine kinase	7
401	NZ_MLYN01000022.1	fimo	nucleotide_motif	107241	107258	44	+	Name=CAAACCGCWTGTSCKGTT_NZ_MLYN01000022.1+;Alias=MEME-1;ID=CAAACCGCWTGTSCKGTT-MEME-1-17-NZ_MLYN01000022.1;pvalue=3.95e-05;qvalue=1;sequence=CACACGGTTCGGGTTGTT;;FIMO_ID=401	NZ_MLYN01000022.1	107228	107449	107459	107587	ID=promoter-gene-BIV25_RS52675;Parent=gene-BIV25_RS52675;GeneStart=107459;GeneEnd=107587;ID=gene-BIV25_RS52675;Name=BIV25_RS52675;gbkey=Gene;gene_biotype=protein_coding;locus_tag=BIV25_RS52675;ID=cds-WP_256255801.1;Parent=gene-BIV25_RS52675;Dbxref=GenBank:WP_256255801.1;Name=WP_256255801.1;gbkey=CDS;inference=COORDINATES: ab initio prediction:GeneMarkS-2+;locus_tag=BIV25_RS52675;product=hypothetical protein;protein_id=WP_256255801.1;transl_table=11	+	WP_256255801.1	hypothetical protein	201
411	NZ_MLYN01000022.1	fimo	nucleotide_motif	75844	75861	42.5	-	Name=CAAACCGCWTGTSCKGTT_NZ_MLYN01000022.1-;Alias=MEME-1;ID=CAAACCGCWTGTSCKGTT-MEME-1-27-NZ_MLYN01000022.1;pvalue=5.67e-05;qvalue=1;sequence=TGAACGGCGTGGCTAGTT;;FIMO_ID=411	NZ_MLYN01000022.1	75805	75908	73822	75795	ID=promoter-gene-BIV25_RS52670;Parent=gene-BIV25_RS52670;GeneStart=73822;GeneEnd=75795;ID=gene-BIV25_RS52670;Name=BIV25_RS52670;gbkey=Gene;gene_biotype=protein_coding;locus_tag=BIV25_RS52670;old_locus_tag=BIV25_13470;ID=cds-WP_071372517.1;Parent=gene-BIV25_RS52670;Dbxref=GenBank:WP_071372517.1;Name=WP_071372517.1;gbkey=CDS;inference=COORDINATES: similar to AA sequence:RefSeq:WP_014145176.1;locus_tag=BIV25_RS52670;product=hypothetical protein;protein_id=WP_071372517.1;transl_table=11	-	WP_071372517.1	hypothetical protein	66
428	NZ_MLYN01000023.1	fimo	nucleotide_motif	26820	26837	68.9	+	Name=CAAACCGCWTGTSCKGTT_NZ_MLYN01000023.1+;Alias=MEME-1;ID=CAAACCGCWTGTSCKGTT-MEME-1-1-NZ_MLYN01000023.1;pvalue=1.28e-07;qvalue=0.376;sequence=CAAACCGAACGGAGTGTT;;FIMO_ID=428	NZ_MLYN01000023.1	26610	26831	26841	27812	ID=promoter-gene-BIV25_RS14295;Parent=gene-BIV25_RS14295;GeneStart=26841;GeneEnd=27812;ID=gene-BIV25_RS14295;Name=BIV25_RS14295;gbkey=Gene;gene_biotype=protein_coding;locus_tag=BIV25_RS14295;old_locus_tag=BIV25_14305;ID=cds-WP_071372673.1;Parent=gene-BIV25_RS14295;Dbxref=GenBank:WP_071372673.1;Name=WP_071372673.1;Ontology_term=GO:0015940,GO:0008677,GO:0050661;gbkey=CDS;go_function=2-dehydropantoate 2-reductase activity|0008677||IEA,NADP binding|0050661||IEA;go_process=pantothenate biosynthetic process|0015940||IEA;inference=COORDINATES: similar to AA sequence:RefSeq:WP_003996471.1;locus_tag=BIV25_RS14295;product=2-dehydropantoate 2-reductase;protein_id=WP_071372673.1;transl_table=11	+	WP_071372673.1	2-dehydropantoate 2-reductase	4
457	NZ_MLYN01000023.1	fimo	nucleotide_motif	264742	264759	41.6	+	Name=CAAACCGCWTGTSCKGTT_NZ_MLYN01000023.1+;Alias=MEME-1;ID=CAAACCGCWTGTSCKGTT-MEME-1-30-NZ_MLYN01000023.1;pvalue=6.91e-05;qvalue=1;sequence=TAAGCCGAATTTCATGCT;;FIMO_ID=457	NZ_MLYN01000023.1	264676	264830	264840	265088	ID=promoter-gene-BIV25_RS15405;Parent=gene-BIV25_RS15405;GeneStart=264840;GeneEnd=265088;ID=gene-BIV25_RS15405;Name=BIV25_RS15405;gbkey=Gene;gene_biotype=protein_coding;locus_tag=BIV25_RS15405;old_locus_tag=BIV25_15410;ID=cds-WP_143076641.1;Parent=gene-BIV25_RS15405;Dbxref=GenBank:WP_143076641.1;Name=WP_143076641.1;gbkey=CDS;inference=COORDINATES: ab initio prediction:GeneMarkS-2+;locus_tag=BIV25_RS15405;product=hypothetical protein;protein_id=WP_143076641.1;transl_table=11	+	WP_143076641.1	hypothetical protein	81
466	NZ_MLYN01000023.1	fimo	nucleotide_motif	240247	240264	40.7	+	Name=CAAACCGCWTGTSCKGTT_NZ_MLYN01000023.1+;Alias=MEME-1;ID=CAAACCGCWTGTSCKGTT-MEME-1-39-NZ_MLYN01000023.1;pvalue=8.48e-05;qvalue=1;sequence=CACGCCACACATGCGGTT;;FIMO_ID=466	NZ_MLYN01000023.1	240102	240392	240402	241010	ID=promoter-gene-BIV25_RS15285;Parent=gene-BIV25_RS15285;GeneStart=240402;GeneEnd=241010;ID=gene-BIV25_RS15285;Name=BIV25_RS15285;gbkey=Gene;gene_biotype=protein_coding;locus_tag=BIV25_RS15285;old_locus_tag=BIV25_15290;ID=cds-WP_143076636.1;Parent=gene-BIV25_RS15285;Dbxref=GenBank:WP_143076636.1;Name=WP_143076636.1;gbkey=CDS;inference=COORDINATES: ab initio prediction:GeneMarkS-2+;locus_tag=BIV25_RS15285;product=hypothetical protein;protein_id=WP_143076636.1;transl_table=11	+	WP_143076636.1	hypothetical protein	138
469	NZ_MLYN01000023.1	fimo	nucleotide_motif	240249	240266	40.6	-	Name=CAAACCGCWTGTSCKGTT_NZ_MLYN01000023.1-;Alias=MEME-1;ID=CAAACCGCWTGTSCKGTT-MEME-1-42-NZ_MLYN01000023.1;pvalue=8.72e-05;qvalue=1;sequence=GGAACCGCATGTGTGGCG;;FIMO_ID=469	NZ_MLYN01000023.1	240102	240392	240402	241010	ID=promoter-gene-BIV25_RS15285;Parent=gene-BIV25_RS15285;GeneStart=240402;GeneEnd=241010;ID=gene-BIV25_RS15285;Name=BIV25_RS15285;gbkey=Gene;gene_biotype=protein_coding;locus_tag=BIV25_RS15285;old_locus_tag=BIV25_15290;ID=cds-WP_143076636.1;Parent=gene-BIV25_RS15285;Dbxref=GenBank:WP_143076636.1;Name=WP_143076636.1;gbkey=CDS;inference=COORDINATES: ab initio prediction:GeneMarkS-2+;locus_tag=BIV25_RS15285;product=hypothetical protein;protein_id=WP_143076636.1;transl_table=11	+	WP_143076636.1	hypothetical protein	136
507	NZ_MLYN01000025.1	fimo	nucleotide_motif	34846	34863	49.7	+	Name=CAAACCGCWTGTSCKGTT_NZ_MLYN01000025.1+;Alias=MEME-1;ID=CAAACCGCWTGTSCKGTT-MEME-1-3-NZ_MLYN01000025.1;pvalue=1.06e-05;qvalue=1;sequence=CAACCCGCGACTCCTGTT;;FIMO_ID=507	NZ_MLYN01000025.1	34833	35035	35045	35278	ID=promoter-gene-BIV25_RS16410;Parent=gene-BIV25_RS16410;GeneStart=35045;GeneEnd=35278;ID=gene-BIV25_RS16410;Name=BIV25_RS16410;gbkey=Gene;gene_biotype=protein_coding;locus_tag=BIV25_RS16410;old_locus_tag=BIV25_16415;ID=cds-WP_071373080.1;Parent=gene-BIV25_RS16410;Dbxref=GenBank:WP_071373080.1;Name=WP_071373080.1;gbkey=CDS;inference=COORDINATES: ab initio prediction:GeneMarkS-2+;locus_tag=BIV25_RS16410;product=hypothetical protein;protein_id=WP_071373080.1;transl_table=11	+	WP_071373080.1	hypothetical protein	182
510	NZ_MLYN01000025.1	fimo	nucleotide_motif	137363	137380	46.4	-	Name=CAAACCGCWTGTSCKGTT_NZ_MLYN01000025.1-;Alias=MEME-1;ID=CAAACCGCWTGTSCKGTT-MEME-1-6-NZ_MLYN01000025.1;pvalue=2.31e-05;qvalue=1;sequence=CCCTCCGCTCGTCCCGTT;;FIMO_ID=510	NZ_MLYN01000025.1	137353	137376	137386	137757	ID=promoter-gene-BIV25_RS16835;Parent=gene-BIV25_RS16835;GeneStart=137386;GeneEnd=137757;ID=gene-BIV25_RS16835;Name=BIV25_RS16835;gbkey=Gene;gene_biotype=protein_coding;locus_tag=BIV25_RS16835;old_locus_tag=BIV25_16845;ID=cds-WP_071373147.1;Parent=gene-BIV25_RS16835;Dbxref=GenBank:WP_071373147.1;Name=WP_071373147.1;gbkey=CDS;inference=COORDINATES: similar to AA sequence:RefSeq:WP_014675502.1;locus_tag=BIV25_RS16835;product=hypothetical protein;protein_id=WP_071373147.1;transl_table=11	+	WP_071373147.1	hypothetical protein	6
555	NZ_MLYN01000026.1	fimo	nucleotide_motif	142518	142535	41.3	+	Name=CAAACCGCWTGTSCKGTT_NZ_MLYN01000026.1+;Alias=MEME-1;ID=CAAACCGCWTGTSCKGTT-MEME-1-26-NZ_MLYN01000026.1;pvalue=7.31e-05;qvalue=1;sequence=GAACGCTCACGTACGGTT;;FIMO_ID=555	NZ_MLYN01000026.1	142442	142532	142542	143675	ID=promoter-gene-BIV25_RS17525;Parent=gene-BIV25_RS17525;GeneStart=142542;GeneEnd=143675;ID=gene-BIV25_RS17525;Name=BIV25_RS17525;gbkey=Gene;gene_biotype=protein_coding;locus_tag=BIV25_RS17525;old_locus_tag=BIV25_17540;ID=cds-WP_071373279.1;Parent=gene-BIV25_RS17525;Dbxref=GenBank:WP_071373279.1;Name=WP_071373279.1;gbkey=CDS;inference=COORDINATES: similar to AA sequence:RefSeq:WP_010986087.1;locus_tag=BIV25_RS17525;product=zinc-dependent metalloprotease;protein_id=WP_071373279.1;transl_table=11	+	WP_071373279.1	zinc-dependent metalloprotease	7
577	NZ_MLYN01000027.1	fimo	nucleotide_motif	77233	77250	42.1	+	Name=CAAACCGCWTGTSCKGTT_NZ_MLYN01000027.1+;Alias=MEME-1;ID=CAAACCGCWTGTSCKGTT-MEME-1-14-NZ_MLYN01000027.1;pvalue=6.1e-05;qvalue=1;sequence=CGAACCGCGCCGGCGCTT;;FIMO_ID=577	NZ_MLYN01000027.1	77232	77415	77425	77718	ID=promoter-gene-BIV25_RS18220;Parent=gene-BIV25_RS18220;GeneStart=77425;GeneEnd=77718;ID=gene-BIV25_RS18220;Name=BIV25_RS18220;gbkey=Gene;gene_biotype=protein_coding;locus_tag=BIV25_RS18220;old_locus_tag=BIV25_18235;ID=cds-WP_071373390.1;Parent=gene-BIV25_RS18220;Dbxref=GenBank:WP_071373390.1;Name=WP_071373390.1;gbkey=CDS;inference=COORDINATES: similar to AA sequence:RefSeq:WP_018087422.1;locus_tag=BIV25_RS18220;product=hypothetical protein;protein_id=WP_071373390.1;transl_table=11	+	WP_071373390.1	hypothetical protein	175
615	NZ_MLYN01000028.1	fimo	nucleotide_motif	124208	124225	41.9	+	Name=CAAACCGCWTGTSCKGTT_NZ_MLYN01000028.1+;Alias=MEME-1;ID=CAAACCGCWTGTSCKGTT-MEME-1-26-NZ_MLYN01000028.1;pvalue=6.42e-05;qvalue=1;sequence=CCGACCGCATCAGCCGTT;;FIMO_ID=615	NZ_MLYN01000028.1	124118	124310	124320	124484	ID=promoter-gene-BIV25_RS51095;Parent=gene-BIV25_RS51095;GeneStart=124320;GeneEnd=124484;ID=gene-BIV25_RS51095;Name=BIV25_RS51095;gbkey=Gene;gene_biotype=protein_coding;locus_tag=BIV25_RS51095;ID=cds-WP_177235331.1;Parent=gene-BIV25_RS51095;Dbxref=GenBank:WP_177235331.1;Name=WP_177235331.1;gbkey=CDS;inference=COORDINATES: ab initio prediction:GeneMarkS-2+;locus_tag=BIV25_RS51095;product=hypothetical protein;protein_id=WP_177235331.1;transl_table=11	+	WP_177235331.1	hypothetical protein	95
625	NZ_MLYN01000028.1	fimo	nucleotide_motif	98284	98301	40.7	+	Name=CAAACCGCWTGTSCKGTT_NZ_MLYN01000028.1+;Alias=MEME-1;ID=CAAACCGCWTGTSCKGTT-MEME-1-36-NZ_MLYN01000028.1;pvalue=8.48e-05;qvalue=1;sequence=GAAACCGCCTCTCCGGCC;;FIMO_ID=625	NZ_MLYN01000028.1	98152	98442	97939	98142	ID=promoter-gene-BIV25_RS19095;Parent=gene-BIV25_RS19095;GeneStart=97939;GeneEnd=98142;ID=gene-BIV25_RS19095;Name=BIV25_RS19095;gbkey=Gene;gene_biotype=protein_coding;locus_tag=BIV25_RS19095;old_locus_tag=BIV25_19110;ID=cds-WP_071373550.1;Parent=gene-BIV25_RS19095;Dbxref=GenBank:WP_071373550.1;Name=WP_071373550.1;gbkey=CDS;inference=COORDINATES: similar to AA sequence:RefSeq:WP_015493382.1;locus_tag=BIV25_RS19095;product=hypothetical protein;protein_id=WP_071373550.1;transl_table=11	-	WP_071373550.1	hypothetical protein	159
650	NZ_MLYN01000029.1	fimo	nucleotide_motif	14955	14972	41.3	+	Name=CAAACCGCWTGTSCKGTT_NZ_MLYN01000029.1+;Alias=MEME-1;ID=CAAACCGCWTGTSCKGTT-MEME-1-17-NZ_MLYN01000029.1;pvalue=7.45e-05;qvalue=1;sequence=CAAACCGCCCTGCCGGGC;;FIMO_ID=650	NZ_MLYN01000029.1	14965	15255	15265	15513	ID=promoter-gene-BIV25_RS19805;Parent=gene-BIV25_RS19805;GeneStart=15265;GeneEnd=15513;ID=gene-BIV25_RS19805;Name=BIV25_RS19805;gbkey=Gene;gene_biotype=protein_coding;locus_tag=BIV25_RS19805;old_locus_tag=BIV25_19820;ID=cds-WP_071373692.1;Parent=gene-BIV25_RS19805;Dbxref=GenBank:WP_071373692.1;Name=WP_071373692.1;gbkey=CDS;inference=COORDINATES: similar to AA sequence:RefSeq:WP_003975139.1;locus_tag=BIV25_RS19805;product=hypothetical protein;protein_id=WP_071373692.1;transl_table=11	+	WP_071373692.1	hypothetical protein	293
655	NZ_MLYN01000030.1	fimo	nucleotide_motif	6160	6177	45.3	-	Name=CAAACCGCWTGTSCKGTT_NZ_MLYN01000030.1-;Alias=MEME-1;ID=CAAACCGCWTGTSCKGTT-MEME-1-4-NZ_MLYN01000030.1;pvalue=2.92e-05;qvalue=1;sequence=CCTACCGCCCGTGCTGGT;;FIMO_ID=655	NZ_MLYN01000030.1	5989	6183	6193	6414	ID=promoter-gene-BIV25_RS20210;Parent=gene-BIV25_RS20210;GeneStart=6193;GeneEnd=6414;ID=gene-BIV25_RS20210;Name=BIV25_RS20210;gbkey=Gene;gene_biotype=protein_coding;locus_tag=BIV25_RS20210;old_locus_tag=BIV25_20230;ID=cds-WP_071373830.1;Parent=gene-BIV25_RS20210;Dbxref=GenBank:WP_071373830.1;Name=WP_071373830.1;gbkey=CDS;inference=COORDINATES: similar to AA sequence:RefSeq:WP_019527018.1;locus_tag=BIV25_RS20210;product=hypothetical protein;protein_id=WP_071373830.1;transl_table=11	+	WP_071373830.1	hypothetical protein	16
685	NZ_MLYN01000033.1	fimo	nucleotide_motif	53674	53691	59	+	Name=CAAACCGCWTGTSCKGTT_NZ_MLYN01000033.1+;Alias=MEME-1;ID=CAAACCGCWTGTSCKGTT-MEME-1-1-NZ_MLYN01000033.1;pvalue=1.26e-06;qvalue=0.929;sequence=CAAACCGCCCGCGCGCTT;;FIMO_ID=685	NZ_MLYN01000033.1	53641	53931	53014	53631	ID=promoter-gene-BIV25_RS21205;Parent=gene-BIV25_RS21205;GeneStart=53014;GeneEnd=53631;ID=gene-BIV25_RS21205;Name=BIV25_RS21205;gbkey=Gene;gene_biotype=protein_coding;locus_tag=BIV25_RS21205;old_locus_tag=BIV25_21225;ID=cds-WP_071373942.1;Parent=gene-BIV25_RS21205;Dbxref=GenBank:WP_071373942.1;Name=WP_071373942.1;gbkey=CDS;inference=COORDINATES: ab initio prediction:GeneMarkS-2+;locus_tag=BIV25_RS21205;product=hypothetical protein;protein_id=WP_071373942.1;transl_table=11	-	WP_071373942.1	hypothetical protein	60
701	NZ_MLYN01000033.1	fimo	nucleotide_motif	53676	53693	42.4	-	Name=CAAACCGCWTGTSCKGTT_NZ_MLYN01000033.1-;Alias=MEME-1;ID=CAAACCGCWTGTSCKGTT-MEME-1-17-NZ_MLYN01000033.1;pvalue=5.78e-05;qvalue=1;sequence=GCAAGCGCGCGGGCGGTT;;FIMO_ID=701	NZ_MLYN01000033.1	53641	53931	53014	53631	ID=promoter-gene-BIV25_RS21205;Parent=gene-BIV25_RS21205;GeneStart=53014;GeneEnd=53631;ID=gene-BIV25_RS21205;Name=BIV25_RS21205;gbkey=Gene;gene_biotype=protein_coding;locus_tag=BIV25_RS21205;old_locus_tag=BIV25_21225;ID=cds-WP_071373942.1;Parent=gene-BIV25_RS21205;Dbxref=GenBank:WP_071373942.1;Name=WP_071373942.1;gbkey=CDS;inference=COORDINATES: ab initio prediction:GeneMarkS-2+;locus_tag=BIV25_RS21205;product=hypothetical protein;protein_id=WP_071373942.1;transl_table=11	-	WP_071373942.1	hypothetical protein	62
719	NZ_MLYN01000034.1	fimo	nucleotide_motif	55235	55252	45.6	-	Name=CAAACCGCWTGTSCKGTT_NZ_MLYN01000034.1-;Alias=MEME-1;ID=CAAACCGCWTGTSCKGTT-MEME-1-7-NZ_MLYN01000034.1;pvalue=2.78e-05;qvalue=1;sequence=CTGACCGCCTCGCCTGTT;;FIMO_ID=719	NZ_MLYN01000034.1	55082	55372	53480	55072	ID=promoter-gene-BIV25_RS21730;Parent=gene-BIV25_RS21730;GeneStart=53480;GeneEnd=55072;ID=gene-BIV25_RS21730;Name=BIV25_RS21730;gbkey=Gene;gene_biotype=protein_coding;locus_tag=BIV25_RS21730;old_locus_tag=BIV25_21755;ID=cds-WP_143076685.1;Parent=gene-BIV25_RS21730;Dbxref=GenBank:WP_143076685.1;Name=WP_143076685.1;gbkey=CDS;inference=COORDINATES: ab initio prediction:GeneMarkS-2+;locus_tag=BIV25_RS21730;product=hypothetical protein;protein_id=WP_143076685.1;transl_table=11	-	WP_143076685.1	hypothetical protein	180
743	NZ_MLYN01000035.1	fimo	nucleotide_motif	240258	240275	70	+	Name=CAAACCGCWTGTSCKGTT_NZ_MLYN01000035.1+;Alias=MEME-1;ID=CAAACCGCWTGTSCKGTT-MEME-1-1-NZ_MLYN01000035.1;pvalue=1.01e-07;qvalue=0.376;sequence=CAAACAGACTGGCCTGTT;;FIMO_ID=743	NZ_MLYN01000035.1	240015	240305	239724	240005	ID=promoter-gene-BIV25_RS22965;Parent=gene-BIV25_RS22965;GeneStart=239724;GeneEnd=240005;ID=gene-BIV25_RS22965;Name=BIV25_RS22965;gbkey=Gene;gene_biotype=protein_coding;locus_tag=BIV25_RS22965;old_locus_tag=BIV25_22985;ID=cds-WP_143076695.1;Parent=gene-BIV25_RS22965;Dbxref=GenBank:WP_143076695.1;Name=WP_143076695.1;gbkey=CDS;inference=COORDINATES: ab initio prediction:GeneMarkS-2+;locus_tag=BIV25_RS22965;product=hypothetical protein;protein_id=WP_143076695.1;transl_table=11	-	WP_143076695.1	hypothetical protein	270
800	NZ_MLYN01000036.1	fimo	nucleotide_motif	15017	15034	41.6	+	Name=CAAACCGCWTGTSCKGTT_NZ_MLYN01000036.1+;Alias=MEME-1;ID=CAAACCGCWTGTSCKGTT-MEME-1-13-NZ_MLYN01000036.1;pvalue=6.84e-05;qvalue=1;sequence=TACACCACATGTCGCGTC;;FIMO_ID=800	NZ_MLYN01000036.1	14940	15041	14676	14930	ID=promoter-gene-BIV25_RS23205;Parent=gene-BIV25_RS23205;GeneStart=14676;GeneEnd=14930;ID=gene-BIV25_RS23205;Name=BIV25_RS23205;gbkey=Gene;gene_biotype=protein_coding;locus_tag=BIV25_RS23205;old_locus_tag=BIV25_23230;ID=cds-WP_071374323.1;Parent=gene-BIV25_RS23205;Dbxref=GenBank:WP_071374323.1;Name=WP_071374323.1;gbkey=CDS;inference=COORDINATES: ab initio prediction:GeneMarkS-2+;locus_tag=BIV25_RS23205;product=hypothetical protein;protein_id=WP_071374323.1;transl_table=11	-	WP_071374323.1	hypothetical protein	104
819	NZ_MLYN01000037.1	fimo	nucleotide_motif	142711	142728	44.6	+	Name=CAAACCGCWTGTSCKGTT_NZ_MLYN01000037.1+;Alias=MEME-1;ID=CAAACCGCWTGTSCKGTT-MEME-1-15-NZ_MLYN01000037.1;pvalue=3.44e-05;qvalue=1;sequence=CGAACCGGGTGTCTCGTG;;FIMO_ID=819	NZ_MLYN01000037.1	142548	142810	142820	143410	ID=promoter-gene-BIV25_RS24015;Parent=gene-BIV25_RS24015;GeneStart=142820;GeneEnd=143410;ID=gene-BIV25_RS24015;Name=BIV25_RS24015;gbkey=Gene;gene_biotype=protein_coding;locus_tag=BIV25_RS24015;old_locus_tag=BIV25_24040;ID=cds-WP_071374463.1;Parent=gene-BIV25_RS24015;Dbxref=GenBank:WP_071374463.1;Name=WP_071374463.1;gbkey=CDS;inference=COORDINATES: similar to AA sequence:RefSeq:WP_014671182.1;locus_tag=BIV25_RS24015;product=hypothetical protein;protein_id=WP_071374463.1;transl_table=11	+	WP_071374463.1	hypothetical protein	92
832	NZ_MLYN01000037.1	fimo	nucleotide_motif	95809	95826	42.2	-	Name=CAAACCGCWTGTSCKGTT_NZ_MLYN01000037.1-;Alias=MEME-1;ID=CAAACCGCWTGTSCKGTT-MEME-1-28-NZ_MLYN01000037.1;pvalue=5.97e-05;qvalue=1;sequence=CGATCCGCTCGGGCCGCT;;FIMO_ID=832	NZ_MLYN01000037.1	95667	95957	94779	95657	ID=promoter-gene-BIV25_RS23805;Parent=gene-BIV25_RS23805;GeneStart=94779;GeneEnd=95657;ID=gene-BIV25_RS23805;Name=BIV25_RS23805;gbkey=Gene;gene_biotype=protein_coding;locus_tag=BIV25_RS23805;old_locus_tag=BIV25_23830;ID=cds-WP_071374428.1;Parent=gene-BIV25_RS23805;Dbxref=GenBank:WP_071374428.1;Name=WP_071374428.1;gbkey=CDS;inference=COORDINATES: similar to AA sequence:RefSeq:WP_004003040.1;locus_tag=BIV25_RS23805;product=hypothetical protein;protein_id=WP_071374428.1;transl_table=11	-	WP_071374428.1	hypothetical protein	169
905	NZ_MLYN01000040.1	fimo	nucleotide_motif	13367	13384	43.8	-	Name=CAAACCGCWTGTSCKGTT_NZ_MLYN01000040.1-;Alias=MEME-1;ID=CAAACCGCWTGTSCKGTT-MEME-1-3-NZ_MLYN01000040.1;pvalue=4.17e-05;qvalue=1;sequence=CAACCCGCTTGCGCAGTG;;FIMO_ID=905	NZ_MLYN01000040.1	13147	13437	12649	13137	ID=promoter-gene-BIV25_RS25975;Parent=gene-BIV25_RS25975;GeneStart=12649;GeneEnd=13137;ID=gene-BIV25_RS25975;Name=BIV25_RS25975;gbkey=Gene;gene_biotype=protein_coding;locus_tag=BIV25_RS25975;old_locus_tag=BIV25_26000;ID=cds-WP_071374841.1;Parent=gene-BIV25_RS25975;Dbxref=GenBank:WP_071374841.1;Name=WP_071374841.1;gbkey=CDS;inference=COORDINATES: similar to AA sequence:RefSeq:WP_015654791.1;locus_tag=BIV25_RS25975;product=hypothetical protein;protein_id=WP_071374841.1;transl_table=11	-	WP_071374841.1	hypothetical protein	247
906	NZ_MLYN01000040.1	fimo	nucleotide_motif	13348	13365	40.5	-	Name=CAAACCGCWTGTSCKGTT_NZ_MLYN01000040.1-;Alias=MEME-1;ID=CAAACCGCWTGTSCKGTT-MEME-1-4-NZ_MLYN01000040.1;pvalue=8.83e-05;qvalue=1;sequence=TAACCCGCTTGCGCGGCG;;FIMO_ID=906	NZ_MLYN01000040.1	13147	13437	12649	13137	ID=promoter-gene-BIV25_RS25975;Parent=gene-BIV25_RS25975;GeneStart=12649;GeneEnd=13137;ID=gene-BIV25_RS25975;Name=BIV25_RS25975;gbkey=Gene;gene_biotype=protein_coding;locus_tag=BIV25_RS25975;old_locus_tag=BIV25_26000;ID=cds-WP_071374841.1;Parent=gene-BIV25_RS25975;Dbxref=GenBank:WP_071374841.1;Name=WP_071374841.1;gbkey=CDS;inference=COORDINATES: similar to AA sequence:RefSeq:WP_015654791.1;locus_tag=BIV25_RS25975;product=hypothetical protein;protein_id=WP_071374841.1;transl_table=11	-	WP_071374841.1	hypothetical protein	228
951	NZ_MLYN01000044.1	fimo	nucleotide_motif	46530	46547	46.3	+	Name=CAAACCGCWTGTSCKGTT_NZ_MLYN01000044.1+;Alias=MEME-1;ID=CAAACCGCWTGTSCKGTT-MEME-1-2-NZ_MLYN01000044.1;pvalue=2.35e-05;qvalue=1;sequence=AAAACCTACCGTGCGGCT;;FIMO_ID=951	NZ_MLYN01000044.1	46524	46758	46768	47202	ID=promoter-gene-BIV25_RS27285;Parent=gene-BIV25_RS27285;GeneStart=46768;GeneEnd=47202;ID=gene-BIV25_RS27285;Name=BIV25_RS27285;gbkey=Gene;gene_biotype=protein_coding;locus_tag=BIV25_RS27285;old_locus_tag=BIV25_27305;ID=cds-WP_071375089.1;Parent=gene-BIV25_RS27285;Dbxref=GenBank:WP_071375089.1;Name=WP_071375089.1;gbkey=CDS;inference=COORDINATES: similar to AA sequence:RefSeq:WP_020117392.1;locus_tag=BIV25_RS27285;product=hypothetical protein;protein_id=WP_071375089.1;transl_table=11	+	WP_071375089.1	hypothetical protein	221
965	NZ_MLYN01000045.1	fimo	nucleotide_motif	12312	12329	46.5	-	Name=CAAACCGCWTGTSCKGTT_NZ_MLYN01000045.1-;Alias=MEME-1;ID=CAAACCGCWTGTSCKGTT-MEME-1-1-NZ_MLYN01000045.1;pvalue=2.21e-05;qvalue=1;sequence=CGCACCGCTCGACCCGTT;;FIMO_ID=965	NZ_MLYN01000045.1	12113	12403	11891	12103	ID=promoter-gene-BIV25_RS27600;Parent=gene-BIV25_RS27600;GeneStart=11891;GeneEnd=12103;ID=gene-BIV25_RS27600;Name=BIV25_RS27600;gbkey=Gene;gene_biotype=protein_coding;locus_tag=BIV25_RS27600;old_locus_tag=BIV25_27620;ID=cds-WP_143076709.1;Parent=gene-BIV25_RS27600;Dbxref=GenBank:WP_143076709.1;Name=WP_143076709.1;gbkey=CDS;inference=COORDINATES: ab initio prediction:GeneMarkS-2+;locus_tag=BIV25_RS27600;product=hypothetical protein;protein_id=WP_143076709.1;transl_table=11	-	WP_143076709.1	hypothetical protein	226
987	NZ_MLYN01000046.1	fimo	nucleotide_motif	105406	105423	41.8	+	Name=CAAACCGCWTGTSCKGTT_NZ_MLYN01000046.1+;Alias=MEME-1;ID=CAAACCGCWTGTSCKGTT-MEME-1-21-NZ_MLYN01000046.1;pvalue=6.6e-05;qvalue=1;sequence=CGAAGCGAGGGGGCCGTT;;FIMO_ID=987	NZ_MLYN01000046.1	105344	105634	105644	105925	ID=promoter-gene-BIV25_RS51355;Parent=gene-BIV25_RS51355;GeneStart=105644;GeneEnd=105925;ID=gene-BIV25_RS51355;Name=BIV25_RS51355;gbkey=Gene;gene_biotype=protein_coding;locus_tag=BIV25_RS51355;old_locus_tag=BIV25_28315;ID=cds-WP_071375270.1;Parent=gene-BIV25_RS51355;Dbxref=GenBank:WP_071375270.1;Name=WP_071375270.1;gbkey=CDS;inference=COORDINATES: ab initio prediction:GeneMarkS-2+;locus_tag=BIV25_RS51355;product=hypothetical protein;protein_id=WP_071375270.1;transl_table=11	+	WP_071375270.1	hypothetical protein	221
1004	NZ_MLYN01000047.1	fimo	nucleotide_motif	61845	61862	44.6	+	Name=CAAACCGCWTGTSCKGTT_NZ_MLYN01000047.1+;Alias=MEME-1;ID=CAAACCGCWTGTSCKGTT-MEME-1-7-NZ_MLYN01000047.1;pvalue=3.47e-05;qvalue=1;sequence=CAAACAGACCGTGCCACT;;FIMO_ID=1004	NZ_MLYN01000047.1	61802	62092	62102	62335	ID=promoter-gene-BIV25_RS50480;Parent=gene-BIV25_RS50480;GeneStart=62102;GeneEnd=62335;ID=gene-BIV25_RS50480;Name=BIV25_RS50480;gbkey=Gene;gene_biotype=protein_coding;locus_tag=BIV25_RS50480;ID=cds-WP_143076719.1;Parent=gene-BIV25_RS50480;Dbxref=GenBank:WP_143076719.1;Name=WP_143076719.1;gbkey=CDS;inference=COORDINATES: ab initio prediction:GeneMarkS-2+;locus_tag=BIV25_RS50480;product=hypothetical protein;protein_id=WP_143076719.1;transl_table=11	+	WP_143076719.1	hypothetical protein	240
1044	NZ_MLYN01000049.1	fimo	nucleotide_motif	87035	87052	41.3	-	Name=CAAACCGCWTGTSCKGTT_NZ_MLYN01000049.1-;Alias=MEME-1;ID=CAAACCGCWTGTSCKGTT-MEME-1-15-NZ_MLYN01000049.1;pvalue=7.31e-05;qvalue=1;sequence=CAATCCAGTCGTCCGATT;;FIMO_ID=1044	NZ_MLYN01000049.1	86982	87045	87055	87363	ID=promoter-gene-BIV25_RS30070;Parent=gene-BIV25_RS30070;GeneStart=87055;GeneEnd=87363;ID=gene-BIV25_RS30070;Name=BIV25_RS30070;gbkey=Gene;gene_biotype=protein_coding;locus_tag=BIV25_RS30070;old_locus_tag=BIV25_30095;ID=cds-WP_071375622.1;Parent=gene-BIV25_RS30070;Dbxref=GenBank:WP_071375622.1;Name=WP_071375622.1;gbkey=CDS;inference=COORDINATES: similar to AA sequence:RefSeq:WP_006381071.1;locus_tag=BIV25_RS30070;product=DUF4229 domain-containing protein;protein_id=WP_071375622.1;transl_table=11	+	WP_071375622.1	DUF4229 domain-containing protein	3
1045	NZ_MLYN01000049.1	fimo	nucleotide_motif	62668	62685	41.2	-	Name=CAAACCGCWTGTSCKGTT_NZ_MLYN01000049.1-;Alias=MEME-1;ID=CAAACCGCWTGTSCKGTT-MEME-1-16-NZ_MLYN01000049.1;pvalue=7.56e-05;qvalue=1;sequence=AGAACCCGATGGACTGTT;;FIMO_ID=1045	NZ_MLYN01000049.1	62572	62862	61921	62562	ID=promoter-gene-BIV25_RS53335;Parent=gene-BIV25_RS53335;GeneStart=61921;GeneEnd=62562;ID=gene-BIV25_RS53335;Name=BIV25_RS53335;gbkey=Gene;gene_biotype=protein_coding;locus_tag=BIV25_RS53335;old_locus_tag=BIV25_29970;ID=cds-WP_177240037.1;Parent=gene-BIV25_RS53335;Dbxref=GenBank:WP_177240037.1;Name=WP_177240037.1;gbkey=CDS;inference=COORDINATES: similar to AA sequence:RefSeq:WP_016326956.1;locus_tag=BIV25_RS53335;product=hypothetical protein;protein_id=WP_177240037.1;transl_table=11	-	WP_177240037.1	hypothetical protein	123
1054	NZ_MLYN01000005.1	fimo	nucleotide_motif	203261	203278	48.1	+	Name=CAAACCGCWTGTSCKGTT_NZ_MLYN01000005.1+;Alias=MEME-1;ID=CAAACCGCWTGTSCKGTT-MEME-1-2-NZ_MLYN01000005.1;pvalue=1.54e-05;qvalue=1;sequence=CGAACCGACCGGGCCGGT;;FIMO_ID=1054	NZ_MLYN01000005.1	203181	203471	203481	204335	ID=promoter-gene-BIV25_RS00915;Parent=gene-BIV25_RS00915;GeneStart=203481;GeneEnd=204335;ID=gene-BIV25_RS00915;Name=BIV25_RS00915;gbkey=Gene;gene_biotype=protein_coding;locus_tag=BIV25_RS00915;old_locus_tag=BIV25_00915;ID=cds-WP_071370117.1;Parent=gene-BIV25_RS00915;Dbxref=GenBank:WP_071370117.1;Name=WP_071370117.1;gbkey=CDS;inference=COORDINATES: similar to AA sequence:RefSeq:WP_014056569.1;locus_tag=BIV25_RS00915;product=hypothetical protein;protein_id=WP_071370117.1;transl_table=11	+	WP_071370117.1	hypothetical protein	203
1075	NZ_MLYN01000005.1	fimo	nucleotide_motif	16266	16283	42	+	Name=CAAACCGCWTGTSCKGTT_NZ_MLYN01000005.1+;Alias=MEME-1;ID=CAAACCGCWTGTSCKGTT-MEME-1-23-NZ_MLYN01000005.1;pvalue=6.26e-05;qvalue=1;sequence=GAAACCTCTCGTGACTTT;;FIMO_ID=1075	NZ_MLYN01000005.1	16258	16358	15901	16248	ID=promoter-gene-BIV25_RS00080;Parent=gene-BIV25_RS00080;GeneStart=15901;GeneEnd=16248;ID=gene-BIV25_RS00080;Name=BIV25_RS00080;gbkey=Gene;gene_biotype=protein_coding;locus_tag=BIV25_RS00080;old_locus_tag=BIV25_00080;ID=cds-WP_177235106.1;Parent=gene-BIV25_RS00080;Dbxref=GenBank:WP_177235106.1;Name=WP_177235106.1;gbkey=CDS;inference=COORDINATES: similar to AA sequence:RefSeq:WP_013001196.1;locus_tag=BIV25_RS00080;product=hypothetical protein;protein_id=WP_177235106.1;transl_table=11	-	WP_177235106.1	hypothetical protein	35
1091	NZ_MLYN01000050.1	fimo	nucleotide_motif	54457	54474	47.2	+	Name=CAAACCGCWTGTSCKGTT_NZ_MLYN01000050.1+;Alias=MEME-1;ID=CAAACCGCWTGTSCKGTT-MEME-1-4-NZ_MLYN01000050.1;pvalue=1.9e-05;qvalue=1;sequence=TCGGCCGCGTGTGCTGTT;;FIMO_ID=1091	NZ_MLYN01000050.1	54445	54679	54689	55195	ID=promoter-gene-BIV25_RS30365;Parent=gene-BIV25_RS30365;GeneStart=54689;GeneEnd=55195;ID=gene-BIV25_RS30365;Name=BIV25_RS30365;gbkey=Gene;gene_biotype=protein_coding;locus_tag=BIV25_RS30365;old_locus_tag=BIV25_30390;ID=cds-WP_071375659.1;Parent=gene-BIV25_RS30365;Dbxref=GenBank:WP_071375659.1;Name=WP_071375659.1;gbkey=CDS;inference=COORDINATES: similar to AA sequence:RefSeq:WP_014675345.1;locus_tag=BIV25_RS30365;product=hypothetical protein;protein_id=WP_071375659.1;transl_table=11	+	WP_071375659.1	hypothetical protein	215
1158	NZ_MLYN01000053.1	fimo	nucleotide_motif	25383	25400	40.4	-	Name=CAAACCGCWTGTSCKGTT_NZ_MLYN01000053.1-;Alias=MEME-1;ID=CAAACCGCWTGTSCKGTT-MEME-1-12-NZ_MLYN01000053.1;pvalue=9.15e-05;qvalue=1;sequence=TAGACCGATCGGTTCATT;;FIMO_ID=1158	NZ_MLYN01000053.1	25338	25453	25463	25801	ID=promoter-gene-BIV25_RS32025;Parent=gene-BIV25_RS32025;GeneStart=25463;GeneEnd=25801;ID=gene-BIV25_RS32025;Name=BIV25_RS32025;gbkey=Gene;gene_biotype=protein_coding;locus_tag=BIV25_RS32025;old_locus_tag=BIV25_32050;ID=cds-WP_071375985.1;Parent=gene-BIV25_RS32025;Dbxref=GenBank:WP_071375985.1;Name=WP_071375985.1;gbkey=CDS;inference=COORDINATES: ab initio prediction:GeneMarkS-2+;locus_tag=BIV25_RS32025;product=hypothetical protein;protein_id=WP_071375985.1;transl_table=11	+	WP_071375985.1	hypothetical protein	63
1163	NZ_MLYN01000055.1	fimo	nucleotide_motif	72922	72939	52.7	+	Name=CAAACCGCWTGTSCKGTT_NZ_MLYN01000055.1+;Alias=MEME-1;ID=CAAACCGCWTGTSCKGTT-MEME-1-2-NZ_MLYN01000055.1;pvalue=5.39e-06;qvalue=1;sequence=CACACCGAGCGTACGGTC;;FIMO_ID=1163	NZ_MLYN01000055.1	72914	73194	73204	73539	ID=promoter-gene-BIV25_RS32635;Parent=gene-BIV25_RS32635;GeneStart=73204;GeneEnd=73539;ID=gene-BIV25_RS32635;Name=BIV25_RS32635;gbkey=Gene;gene_biotype=protein_coding;locus_tag=BIV25_RS32635;old_locus_tag=BIV25_32655;ID=cds-WP_071376092.1;Parent=gene-BIV25_RS32635;Dbxref=GenBank:WP_071376092.1;Name=WP_071376092.1;gbkey=CDS;inference=COORDINATES: similar to AA sequence:RefSeq:WP_007263158.1;locus_tag=BIV25_RS32635;product=hypothetical protein;protein_id=WP_071376092.1;transl_table=11	+	WP_071376092.1	hypothetical protein	265
1163	NZ_MLYN01000055.1	fimo	nucleotide_motif	72922	72939	52.7	+	Name=CAAACCGCWTGTSCKGTT_NZ_MLYN01000055.1+;Alias=MEME-1;ID=CAAACCGCWTGTSCKGTT-MEME-1-2-NZ_MLYN01000055.1;pvalue=5.39e-06;qvalue=1;sequence=CACACCGAGCGTACGGTC;;FIMO_ID=1163	NZ_MLYN01000055.1	72923	73203	72554	72913	ID=promoter-gene-BIV25_RS32630;Parent=gene-BIV25_RS32630;GeneStart=72554;GeneEnd=72913;ID=gene-BIV25_RS32630;Name=BIV25_RS32630;gbkey=Gene;gene_biotype=protein_coding;locus_tag=BIV25_RS32630;old_locus_tag=BIV25_32650;ID=cds-WP_256256427.1;Parent=gene-BIV25_RS32630;Dbxref=GenBank:WP_256256427.1;Name=WP_256256427.1;gbkey=CDS;inference=COORDINATES: ab initio prediction:GeneMarkS-2+;locus_tag=BIV25_RS32630;product=hypothetical protein;protein_id=WP_256256427.1;transl_table=11	-	WP_256256427.1	hypothetical protein	26
1166	NZ_MLYN01000055.1	fimo	nucleotide_motif	41999	42016	49.6	-	Name=CAAACCGCWTGTSCKGTT_NZ_MLYN01000055.1-;Alias=MEME-1;ID=CAAACCGCWTGTSCKGTT-MEME-1-5-NZ_MLYN01000055.1;pvalue=1.11e-05;qvalue=1;sequence=CAAGTCGAATGCCTTGTT;;FIMO_ID=1166	NZ_MLYN01000055.1	41921	42140	42150	42500	ID=promoter-gene-BIV25_RS32460;Parent=gene-BIV25_RS32460;GeneStart=42150;GeneEnd=42500;ID=gene-BIV25_RS32460;Name=BIV25_RS32460;gbkey=Gene;gene_biotype=protein_coding;locus_tag=BIV25_RS32460;old_locus_tag=BIV25_32485;ID=cds-WP_071376064.1;Parent=gene-BIV25_RS32460;Dbxref=GenBank:WP_071376064.1;Name=WP_071376064.1;gbkey=CDS;inference=COORDINATES: ab initio prediction:GeneMarkS-2+;locus_tag=BIV25_RS32460;product=hypothetical protein;protein_id=WP_071376064.1;transl_table=11	+	WP_071376064.1	hypothetical protein	134
1180	NZ_MLYN01000055.1	fimo	nucleotide_motif	131162	131179	43.4	-	Name=CAAACCGCWTGTSCKGTT_NZ_MLYN01000055.1-;Alias=MEME-1;ID=CAAACCGCWTGTSCKGTT-MEME-1-19-NZ_MLYN01000055.1;pvalue=4.52e-05;qvalue=1;sequence=CCGACCGCACCGCCCGTT;;FIMO_ID=1180	NZ_MLYN01000055.1	131042	131332	130760	131032	ID=promoter-gene-BIV25_RS32905;Parent=gene-BIV25_RS32905;GeneStart=130760;GeneEnd=131032;ID=gene-BIV25_RS32905;Name=BIV25_RS32905;gbkey=Gene;gene_biotype=protein_coding;locus_tag=BIV25_RS32905;old_locus_tag=BIV25_32925;ID=cds-WP_256256454.1;Parent=gene-BIV25_RS32905;Dbxref=GenBank:WP_256256454.1;Name=WP_256256454.1;gbkey=CDS;inference=COORDINATES: ab initio prediction:GeneMarkS-2+;locus_tag=BIV25_RS32905;product=hypothetical protein;protein_id=WP_256256454.1;transl_table=11	-	WP_256256454.1	hypothetical protein	147
1182	NZ_MLYN01000055.1	fimo	nucleotide_motif	105981	105998	43.2	+	Name=CAAACCGCWTGTSCKGTT_NZ_MLYN01000055.1+;Alias=MEME-1;ID=CAAACCGCWTGTSCKGTT-MEME-1-21-NZ_MLYN01000055.1;pvalue=4.75e-05;qvalue=1;sequence=CAACCCGCGTGGGCCATC;;FIMO_ID=1182	NZ_MLYN01000055.1	105779	106069	105542	105769	ID=promoter-gene-BIV25_RS51505;Parent=gene-BIV25_RS51505;GeneStart=105542;GeneEnd=105769;ID=gene-BIV25_RS51505;Name=BIV25_RS51505;gbkey=Gene;gene_biotype=protein_coding;locus_tag=BIV25_RS51505;old_locus_tag=BIV25_32815;ID=cds-WP_071376119.1;Parent=gene-BIV25_RS51505;Dbxref=GenBank:WP_071376119.1;Name=WP_071376119.1;gbkey=CDS;inference=COORDINATES: ab initio prediction:GeneMarkS-2+;locus_tag=BIV25_RS51505;product=hypothetical protein;protein_id=WP_071376119.1;transl_table=11	-	WP_071376119.1	hypothetical protein	229
1185	NZ_MLYN01000055.1	fimo	nucleotide_motif	65102	65119	42.6	-	Name=CAAACCGCWTGTSCKGTT_NZ_MLYN01000055.1-;Alias=MEME-1;ID=CAAACCGCWTGTSCKGTT-MEME-1-24-NZ_MLYN01000055.1;pvalue=5.52e-05;qvalue=1;sequence=CACTACTCATGTCCCGTT;;FIMO_ID=1185	NZ_MLYN01000055.1	65095	65385	65395	66483	ID=promoter-gene-BIV25_RS32590;Parent=gene-BIV25_RS32590;GeneStart=65395;GeneEnd=66483;ID=gene-BIV25_RS32590;Name=BIV25_RS32590;gbkey=Gene;gene_biotype=protein_coding;locus_tag=BIV25_RS32590;old_locus_tag=BIV25_32615;ID=cds-WP_071376085.1;Parent=gene-BIV25_RS32590;Dbxref=GenBank:WP_071376085.1;Name=WP_071376085.1;gbkey=CDS;inference=COORDINATES: ab initio prediction:GeneMarkS-2+;locus_tag=BIV25_RS32590;product=hypothetical protein;protein_id=WP_071376085.1;transl_table=11	+	WP_071376085.1	hypothetical protein	276
1216	NZ_MLYN01000058.1	fimo	nucleotide_motif	53097	53114	48.1	-	Name=CAAACCGCWTGTSCKGTT_NZ_MLYN01000058.1-;Alias=MEME-1;ID=CAAACCGCWTGTSCKGTT-MEME-1-2-NZ_MLYN01000058.1;pvalue=1.54e-05;qvalue=1;sequence=CGATCCGACTGTCCGTTT;;FIMO_ID=1216	NZ_MLYN01000058.1	53013	53303	53313	53477	ID=promoter-gene-BIV25_RS51520;Parent=gene-BIV25_RS51520;GeneStart=53313;GeneEnd=53477;ID=gene-BIV25_RS51520;Name=BIV25_RS51520;gbkey=Gene;gene_biotype=protein_coding;locus_tag=BIV25_RS51520;ID=cds-WP_177235507.1;Parent=gene-BIV25_RS51520;Dbxref=GenBank:WP_177235507.1;Name=WP_177235507.1;gbkey=CDS;inference=COORDINATES: ab initio prediction:GeneMarkS-2+;locus_tag=BIV25_RS51520;product=hypothetical protein;protein_id=WP_177235507.1;transl_table=11	+	WP_177235507.1	hypothetical protein	199
1218	NZ_MLYN01000058.1	fimo	nucleotide_motif	100241	100258	47.1	-	Name=CAAACCGCWTGTSCKGTT_NZ_MLYN01000058.1-;Alias=MEME-1;ID=CAAACCGCWTGTSCKGTT-MEME-1-4-NZ_MLYN01000058.1;pvalue=1.94e-05;qvalue=1;sequence=AACACCACCCGTACGGTT;;FIMO_ID=1218	NZ_MLYN01000058.1	100011	100301	99120	100001	ID=promoter-gene-BIV25_RS34070;Parent=gene-BIV25_RS34070;GeneStart=99120;GeneEnd=100001;ID=gene-BIV25_RS34070;Name=BIV25_RS34070;gbkey=Gene;gene_biotype=protein_coding;locus_tag=BIV25_RS34070;old_locus_tag=BIV25_34090;ID=cds-WP_071376379.1;Parent=gene-BIV25_RS34070;Dbxref=GenBank:WP_071376379.1;Name=WP_071376379.1;gbkey=CDS;inference=COORDINATES: similar to AA sequence:RefSeq:WP_019885354.1;locus_tag=BIV25_RS34070;product=hypothetical protein;protein_id=WP_071376379.1;transl_table=11	-	WP_071376379.1	hypothetical protein	257
1219	NZ_MLYN01000058.1	fimo	nucleotide_motif	114827	114844	46.4	-	Name=CAAACCGCWTGTSCKGTT_NZ_MLYN01000058.1-;Alias=MEME-1;ID=CAAACCGCWTGTSCKGTT-MEME-1-5-NZ_MLYN01000058.1;pvalue=2.29e-05;qvalue=1;sequence=CACATCGCCCGTGCGGTC;;FIMO_ID=1219	NZ_MLYN01000058.1	114671	114961	113048	114661	ID=promoter-gene-BIV25_RS51550;Parent=gene-BIV25_RS51550;GeneStart=113048;GeneEnd=114661;ID=gene-BIV25_RS51550;Name=BIV25_RS51550;gbkey=Gene;gene_biotype=protein_coding;locus_tag=BIV25_RS51550;old_locus_tag=BIV25_34145;ID=cds-WP_071376367.1;Parent=gene-BIV25_RS51550;Dbxref=GenBank:WP_071376367.1;Name=WP_071376367.1;gbkey=CDS;inference=COORDINATES: ab initio prediction:GeneMarkS-2+;locus_tag=BIV25_RS51550;product=hypothetical protein;protein_id=WP_071376367.1;transl_table=11	-	WP_071376367.1	hypothetical protein	183
1230	NZ_MLYN01000058.1	fimo	nucleotide_motif	37721	37738	41.4	-	Name=CAAACCGCWTGTSCKGTT_NZ_MLYN01000058.1-;Alias=MEME-1;ID=CAAACCGCWTGTSCKGTT-MEME-1-16-NZ_MLYN01000058.1;pvalue=7.3e-05;qvalue=1;sequence=CAGACCGCCCGGCAGGTC;;FIMO_ID=1230	NZ_MLYN01000058.1	37656	37946	37956	38159	ID=promoter-gene-BIV25_RS33790;Parent=gene-BIV25_RS33790;GeneStart=37956;GeneEnd=38159;ID=gene-BIV25_RS33790;Name=BIV25_RS33790;gbkey=Gene;gene_biotype=protein_coding;locus_tag=BIV25_RS33790;old_locus_tag=BIV25_33810;ID=cds-WP_071376309.1;Parent=gene-BIV25_RS33790;Dbxref=GenBank:WP_071376309.1;Name=WP_071376309.1;gbkey=CDS;inference=COORDINATES: ab initio prediction:GeneMarkS-2+;locus_tag=BIV25_RS33790;product=hypothetical protein;protein_id=WP_071376309.1;transl_table=11	+	WP_071376309.1	hypothetical protein	218
1295	NZ_MLYN01000060.1	fimo	nucleotide_motif	10984	11001	40.8	+	Name=CAAACCGCWTGTSCKGTT_NZ_MLYN01000060.1+;Alias=MEME-1;ID=CAAACCGCWTGTSCKGTT-MEME-1-44-NZ_MLYN01000060.1;pvalue=8.26e-05;qvalue=1;sequence=CAAACCGATAGGATCGCC;;FIMO_ID=1295	NZ_MLYN01000060.1	10920	10994	11004	12431	ID=promoter-gene-BIV25_RS34190;Parent=gene-BIV25_RS34190;GeneStart=11004;GeneEnd=12431;ID=gene-BIV25_RS34190;Name=pyk;gbkey=Gene;gene=pyk;gene_biotype=protein_coding;locus_tag=BIV25_RS34190;old_locus_tag=BIV25_34210;ID=cds-WP_071376390.1;Parent=gene-BIV25_RS34190;Dbxref=GenBank:WP_071376390.1;Name=WP_071376390.1;Ontology_term=GO:0006096,GO:0000287,GO:0004743,GO:0030955;gbkey=CDS;gene=pyk;go_function=magnesium ion binding|0000287||IEA,pyruvate kinase activity|0004743||IEA,potassium ion binding|0030955||IEA;go_process=glycolytic process|0006096||IEA;inference=COORDINATES: similar to AA sequence:RefSeq:WP_019073129.1;locus_tag=BIV25_RS34190;product=pyruvate kinase;protein_id=WP_071376390.1;transl_table=11	+	WP_071376390.1	pyruvate kinase	3
1349	NZ_MLYN01000063.1	fimo	nucleotide_motif	110862	110879	40.8	-	Name=CAAACCGCWTGTSCKGTT_NZ_MLYN01000063.1-;Alias=MEME-1;ID=CAAACCGCWTGTSCKGTT-MEME-1-16-NZ_MLYN01000063.1;pvalue=8.21e-05;qvalue=1;sequence=CACCGCGCCCGGACGGTT;;FIMO_ID=1349	NZ_MLYN01000063.1	110622	110912	110922	111191	ID=promoter-gene-BIV25_RS49775;Parent=gene-BIV25_RS49775;GeneStart=110922;GeneEnd=111191;ID=gene-BIV25_RS49775;Name=BIV25_RS49775;gbkey=Gene;gene_biotype=protein_coding;locus_tag=BIV25_RS49775;old_locus_tag=BIV25_36455;ID=cds-WP_143076752.1;Parent=gene-BIV25_RS49775;Dbxref=GenBank:WP_143076752.1;Name=WP_143076752.1;gbkey=CDS;inference=COORDINATES: ab initio prediction:GeneMarkS-2+;locus_tag=BIV25_RS49775;product=hypothetical protein;protein_id=WP_143076752.1;transl_table=11	+	WP_143076752.1	hypothetical protein	43
1361	NZ_MLYN01000066.1	fimo	nucleotide_motif	86273	86290	57.5	+	Name=CAAACCGCWTGTSCKGTT_NZ_MLYN01000066.1+;Alias=MEME-1;ID=CAAACCGCWTGTSCKGTT-MEME-1-1-NZ_MLYN01000066.1;pvalue=1.76e-06;qvalue=1;sequence=TAAACCGTCCGTCCTGTC;;FIMO_ID=1361	NZ_MLYN01000066.1	86279	86389	85556	86269	ID=promoter-gene-BIV25_RS37440;Parent=gene-BIV25_RS37440;GeneStart=85556;GeneEnd=86269;ID=gene-BIV25_RS37440;Name=BIV25_RS37440;gbkey=Gene;gene_biotype=protein_coding;locus_tag=BIV25_RS37440;old_locus_tag=BIV25_37450;ID=cds-WP_071376992.1;Parent=gene-BIV25_RS37440;Dbxref=GenBank:WP_071376992.1;Name=WP_071376992.1;gbkey=CDS;inference=COORDINATES: similar to AA sequence:RefSeq:WP_010981603.1;locus_tag=BIV25_RS37440;product=hypothetical protein;protein_id=WP_071376992.1;transl_table=11	-	WP_071376992.1	hypothetical protein	21
1366	NZ_MLYN01000066.1	fimo	nucleotide_motif	55383	55400	45.8	-	Name=CAAACCGCWTGTSCKGTT_NZ_MLYN01000066.1-;Alias=MEME-1;ID=CAAACCGCWTGTSCKGTT-MEME-1-6-NZ_MLYN01000066.1;pvalue=2.65e-05;qvalue=1;sequence=CTCACCGCGCCTGCTGTT;;FIMO_ID=1366	NZ_MLYN01000066.1	55214	55500	54755	55204	ID=promoter-gene-BIV25_RS49800;Parent=gene-BIV25_RS49800;GeneStart=54755;GeneEnd=55204;ID=gene-BIV25_RS49800;Name=BIV25_RS49800;gbkey=Gene;gene_biotype=protein_coding;locus_tag=BIV25_RS49800;old_locus_tag=BIV25_37330;ID=cds-WP_256257060.1;Parent=gene-BIV25_RS49800;Dbxref=GenBank:WP_256257060.1;Name=WP_256257060.1;gbkey=CDS;inference=COORDINATES: similar to AA sequence:RefSeq:WP_019329514.1;locus_tag=BIV25_RS49800;product=hypothetical protein;protein_id=WP_256257060.1;transl_table=11	-	WP_256257060.1	hypothetical protein	196
1372	NZ_MLYN01000066.1	fimo	nucleotide_motif	55421	55438	42.3	+	Name=CAAACCGCWTGTSCKGTT_NZ_MLYN01000066.1+;Alias=MEME-1;ID=CAAACCGCWTGTSCKGTT-MEME-1-12-NZ_MLYN01000066.1;pvalue=5.83e-05;qvalue=1;sequence=CAACCCTCTTGACCGGTC;;FIMO_ID=1372	NZ_MLYN01000066.1	55214	55500	54755	55204	ID=promoter-gene-BIV25_RS49800;Parent=gene-BIV25_RS49800;GeneStart=54755;GeneEnd=55204;ID=gene-BIV25_RS49800;Name=BIV25_RS49800;gbkey=Gene;gene_biotype=protein_coding;locus_tag=BIV25_RS49800;old_locus_tag=BIV25_37330;ID=cds-WP_256257060.1;Parent=gene-BIV25_RS49800;Dbxref=GenBank:WP_256257060.1;Name=WP_256257060.1;gbkey=CDS;inference=COORDINATES: similar to AA sequence:RefSeq:WP_019329514.1;locus_tag=BIV25_RS49800;product=hypothetical protein;protein_id=WP_256257060.1;transl_table=11	-	WP_256257060.1	hypothetical protein	234
1394	NZ_MLYN01000068.1	fimo	nucleotide_motif	936	953	41.7	-	Name=CAAACCGCWTGTSCKGTT_NZ_MLYN01000068.1-;Alias=MEME-1;ID=CAAACCGCWTGTSCKGTT-MEME-1-9-NZ_MLYN01000068.1;pvalue=6.7e-05;qvalue=1;sequence=CACACCGAACCGCCCGGT;;FIMO_ID=1394	NZ_MLYN01000068.1	724	1014	1024	1863	ID=promoter-gene-BIV25_RS37470;Parent=gene-BIV25_RS37470;GeneStart=1024;GeneEnd=1863;ID=gene-BIV25_RS37470;Name=BIV25_RS37470;gbkey=Gene;gene_biotype=protein_coding;locus_tag=BIV25_RS37470;old_locus_tag=BIV25_37480;ID=cds-WP_071377009.1;Parent=gene-BIV25_RS37470;Dbxref=GenBank:WP_071377009.1;Name=WP_071377009.1;gbkey=CDS;inference=COORDINATES: similar to AA sequence:RefSeq:WP_018541107.1;locus_tag=BIV25_RS37470;product=hypothetical protein;protein_id=WP_071377009.1;transl_table=11	+	WP_071377009.1	hypothetical protein	71
1430	NZ_MLYN01000007.1	fimo	nucleotide_motif	61406	61423	44.9	+	Name=CAAACCGCWTGTSCKGTT_NZ_MLYN01000007.1+;Alias=MEME-1;ID=CAAACCGCWTGTSCKGTT-MEME-1-26-NZ_MLYN01000007.1;pvalue=3.21e-05;qvalue=1;sequence=ATAACAGAATGGGTCGTT;;FIMO_ID=1430	NZ_MLYN01000007.1	61126	61416	61426	62472	ID=promoter-gene-BIV25_RS50205;Parent=gene-BIV25_RS50205;GeneStart=61426;GeneEnd=62472;ID=gene-BIV25_RS50205;Name=BIV25_RS50205;gbkey=Gene;gene_biotype=protein_coding;locus_tag=BIV25_RS50205;ID=cds-WP_143076564.1;Parent=gene-BIV25_RS50205;Dbxref=GenBank:WP_143076564.1;Name=WP_143076564.1;gbkey=CDS;inference=COORDINATES: protein motif:HMM:NF045477.1;locus_tag=BIV25_RS50205;product=LPO_1073/Vpar_1526 family protein;protein_id=WP_143076564.1;transl_table=11	+	WP_143076564.1	LPO_1073/Vpar_1526 family protein	3
1472	NZ_MLYN01000007.1	fimo	nucleotide_motif	425745	425762	41.1	+	Name=CAAACCGCWTGTSCKGTT_NZ_MLYN01000007.1+;Alias=MEME-1;ID=CAAACCGCWTGTSCKGTT-MEME-1-68-NZ_MLYN01000007.1;pvalue=7.67e-05;qvalue=1;sequence=CACACCGCTCGGGTTGGG;;FIMO_ID=1472	NZ_MLYN01000007.1	425588	425878	425888	426400	ID=promoter-gene-BIV25_RS03230;Parent=gene-BIV25_RS03230;GeneStart=425888;GeneEnd=426400;ID=gene-BIV25_RS03230;Name=BIV25_RS03230;gbkey=Gene;gene_biotype=protein_coding;locus_tag=BIV25_RS03230;old_locus_tag=BIV25_03225;ID=cds-WP_071370532.1;Parent=gene-BIV25_RS03230;Dbxref=GenBank:WP_071370532.1;Name=WP_071370532.1;gbkey=CDS;inference=COORDINATES: similar to AA sequence:RefSeq:WP_007381868.1;locus_tag=BIV25_RS03230;product=hypothetical protein;protein_id=WP_071370532.1;transl_table=11	+	WP_071370532.1	hypothetical protein	126
1509	NZ_MLYN01000070.1	fimo	nucleotide_motif	86136	86153	43.2	+	Name=CAAACCGCWTGTSCKGTT_NZ_MLYN01000070.1+;Alias=MEME-1;ID=CAAACCGCWTGTSCKGTT-MEME-1-15-NZ_MLYN01000070.1;pvalue=4.78e-05;qvalue=1;sequence=CAATCCGAATAGGTCGAT;;FIMO_ID=1509	NZ_MLYN01000070.1	86067	86192	85647	86057	ID=promoter-gene-BIV25_RS38130;Parent=gene-BIV25_RS38130;GeneStart=85647;GeneEnd=86057;ID=gene-BIV25_RS38130;Name=BIV25_RS38130;gbkey=Gene;gene_biotype=protein_coding;locus_tag=BIV25_RS38130;old_locus_tag=BIV25_38135;ID=cds-WP_071377126.1;Parent=gene-BIV25_RS38130;Dbxref=GenBank:WP_071377126.1;Name=WP_071377126.1;gbkey=CDS;inference=COORDINATES: ab initio prediction:GeneMarkS-2+;locus_tag=BIV25_RS38130;product=hypothetical protein;protein_id=WP_071377126.1;transl_table=11	-	WP_071377126.1	hypothetical protein	96
1527	NZ_MLYN01000071.1	fimo	nucleotide_motif	110265	110282	44.4	-	Name=CAAACCGCWTGTSCKGTT_NZ_MLYN01000071.1-;Alias=MEME-1;ID=CAAACCGCWTGTSCKGTT-MEME-1-6-NZ_MLYN01000071.1;pvalue=3.64e-05;qvalue=1;sequence=TCGACCGCCTGGCCTTTT;;FIMO_ID=1527	NZ_MLYN01000071.1	110079	110369	110379	110522	ID=promoter-gene-BIV25_RS51690;Parent=gene-BIV25_RS51690;GeneStart=110379;GeneEnd=110522;ID=gene-BIV25_RS51690;Name=BIV25_RS51690;gbkey=Gene;gene_biotype=protein_coding;locus_tag=BIV25_RS51690;ID=cds-WP_177235566.1;Parent=gene-BIV25_RS51690;Dbxref=GenBank:WP_177235566.1;Name=WP_177235566.1;gbkey=CDS;inference=COORDINATES: ab initio prediction:GeneMarkS-2+;locus_tag=BIV25_RS51690;product=hypothetical protein;protein_id=WP_177235566.1;transl_table=11	+	WP_177235566.1	hypothetical protein	97
1548	NZ_MLYN01000071.1	fimo	nucleotide_motif	6925	6942	40.4	+	Name=CAAACCGCWTGTSCKGTT_NZ_MLYN01000071.1+;Alias=MEME-1;ID=CAAACCGCWTGTSCKGTT-MEME-1-27-NZ_MLYN01000071.1;pvalue=9.19e-05;qvalue=1;sequence=CAACTCGTACGTCCGGTC;;FIMO_ID=1548	NZ_MLYN01000071.1	6721	7011	7021	7158	ID=promoter-gene-BIV25_RS53620;Parent=gene-BIV25_RS53620;GeneStart=7021;GeneEnd=7158;ID=gene-BIV25_RS53620;Name=BIV25_RS53620;gbkey=Gene;gene_biotype=protein_coding;locus_tag=BIV25_RS53620;ID=cds-WP_256257081.1;Parent=gene-BIV25_RS53620;Dbxref=GenBank:WP_256257081.1;Name=WP_256257081.1;gbkey=CDS;inference=COORDINATES: ab initio prediction:GeneMarkS-2+;locus_tag=BIV25_RS53620;product=hypothetical protein;protein_id=WP_256257081.1;transl_table=11	+	WP_256257081.1	hypothetical protein	79
1552	NZ_MLYN01000072.1	fimo	nucleotide_motif	5190	5207	47.7	+	Name=CAAACCGCWTGTSCKGTT_NZ_MLYN01000072.1+;Alias=MEME-1;ID=CAAACCGCWTGTSCKGTT-MEME-1-3-NZ_MLYN01000072.1;pvalue=1.68e-05;qvalue=1;sequence=CAGACCGCCTGAGCCGTC;;FIMO_ID=1552	NZ_MLYN01000072.1	5030	5314	5324	5677	ID=promoter-gene-BIV25_RS51700;Parent=gene-BIV25_RS51700;GeneStart=5324;GeneEnd=5677;ID=gene-BIV25_RS51700;Name=BIV25_RS51700;gbkey=Gene;gene_biotype=protein_coding;locus_tag=BIV25_RS51700;old_locus_tag=BIV25_38850;ID=cds-WP_071377266.1;Parent=gene-BIV25_RS51700;Dbxref=GenBank:WP_071377266.1;Name=WP_071377266.1;gbkey=CDS;inference=COORDINATES: ab initio prediction:GeneMarkS-2+;locus_tag=BIV25_RS51700;product=hypothetical protein;protein_id=WP_071377266.1;transl_table=11	+	WP_071377266.1	hypothetical protein	117
1555	NZ_MLYN01000072.1	fimo	nucleotide_motif	52774	52791	44.2	-	Name=CAAACCGCWTGTSCKGTT_NZ_MLYN01000072.1-;Alias=MEME-1;ID=CAAACCGCWTGTSCKGTT-MEME-1-6-NZ_MLYN01000072.1;pvalue=3.76e-05;qvalue=1;sequence=GAAACCGACCGTCCGGGG;;FIMO_ID=1555	NZ_MLYN01000072.1	52718	52882	52067	52708	ID=promoter-gene-BIV25_RS39075;Parent=gene-BIV25_RS39075;GeneStart=52067;GeneEnd=52708;ID=gene-BIV25_RS39075;Name=BIV25_RS39075;gbkey=Gene;gene_biotype=protein_coding;locus_tag=BIV25_RS39075;old_locus_tag=BIV25_39085;ID=cds-WP_071377302.1;Parent=gene-BIV25_RS39075;Dbxref=GenBank:WP_071377302.1;Name=WP_071377302.1;gbkey=CDS;inference=COORDINATES: similar to AA sequence:RefSeq:WP_007451413.1;locus_tag=BIV25_RS39075;product=hypothetical protein;protein_id=WP_071377302.1;transl_table=11	-	WP_071377302.1	hypothetical protein	83
1610	NZ_MLYN01000076.1	fimo	nucleotide_motif	14418	14435	40.6	-	Name=CAAACCGCWTGTSCKGTT_NZ_MLYN01000076.1-;Alias=MEME-1;ID=CAAACCGCWTGTSCKGTT-MEME-1-8-NZ_MLYN01000076.1;pvalue=8.66e-05;qvalue=1;sequence=CAAACTGCTTGGCGGCGT;;FIMO_ID=1610	NZ_MLYN01000076.1	14190	14480	14490	14624	ID=promoter-gene-BIV25_RS53725;Parent=gene-BIV25_RS53725;GeneStart=14490;GeneEnd=14624;ID=gene-BIV25_RS53725;Name=BIV25_RS53725;gbkey=Gene;gene_biotype=protein_coding;locus_tag=BIV25_RS53725;ID=cds-WP_256257120.1;Parent=gene-BIV25_RS53725;Dbxref=GenBank:WP_256257120.1;Name=WP_256257120.1;gbkey=CDS;inference=COORDINATES: ab initio prediction:GeneMarkS-2+;locus_tag=BIV25_RS53725;product=hypothetical protein;protein_id=WP_256257120.1;transl_table=11	+	WP_256257120.1	hypothetical protein	55
1649	NZ_MLYN01000008.1	fimo	nucleotide_motif	35428	35445	45.1	-	Name=CAAACCGCWTGTSCKGTT_NZ_MLYN01000008.1-;Alias=MEME-1;ID=CAAACCGCWTGTSCKGTT-MEME-1-14-NZ_MLYN01000008.1;pvalue=3.1e-05;qvalue=1;sequence=CACACCGCATCGGTCGGT;;FIMO_ID=1649	NZ_MLYN01000008.1	35412	35702	35199	35402	ID=promoter-gene-BIV25_RS03735;Parent=gene-BIV25_RS03735;GeneStart=35199;GeneEnd=35402;ID=gene-BIV25_RS03735;Name=BIV25_RS03735;gbkey=Gene;gene_biotype=protein_coding;locus_tag=BIV25_RS03735;old_locus_tag=BIV25_03725;ID=cds-WP_023546484.1;Parent=gene-BIV25_RS03735;Dbxref=GenBank:WP_023546484.1;Name=WP_023546484.1;gbkey=CDS;inference=COORDINATES: similar to AA sequence:RefSeq:WP_019058680.1;locus_tag=BIV25_RS03735;product=hypothetical protein;protein_id=WP_023546484.1;transl_table=11	-	WP_023546484.1	hypothetical protein	43
1687	NZ_MLYN01000082.1	fimo	nucleotide_motif	8485	8502	44.3	+	Name=CAAACCGCWTGTSCKGTT_NZ_MLYN01000082.1+;Alias=MEME-1;ID=CAAACCGCWTGTSCKGTT-MEME-1-12-NZ_MLYN01000082.1;pvalue=3.7e-05;qvalue=1;sequence=CACATCGCGCGTACGGTC;;FIMO_ID=1687	NZ_MLYN01000082.1	8369	8659	8051	8359	ID=promoter-gene-BIV25_RS40705;Parent=gene-BIV25_RS40705;GeneStart=8051;GeneEnd=8359;ID=gene-BIV25_RS40705;Name=BIV25_RS40705;gbkey=Gene;gene_biotype=protein_coding;locus_tag=BIV25_RS40705;old_locus_tag=BIV25_40710;ID=cds-WP_071377607.1;Parent=gene-BIV25_RS40705;Dbxref=GenBank:WP_071377607.1;Name=WP_071377607.1;gbkey=CDS;inference=COORDINATES: similar to AA sequence:RefSeq:WP_004986337.1;locus_tag=BIV25_RS40705;product=hypothetical protein;protein_id=WP_071377607.1;transl_table=11	-	WP_071377607.1	hypothetical protein	143
1712	NZ_MLYN01000085.1	fimo	nucleotide_motif	5006	5023	43.9	-	Name=CAAACCGCWTGTSCKGTT_NZ_MLYN01000085.1-;Alias=MEME-1;ID=CAAACCGCWTGTSCKGTT-MEME-1-2-NZ_MLYN01000085.1;pvalue=4.03e-05;qvalue=1;sequence=CGACACACATGTCCGGTT;;FIMO_ID=1712	NZ_MLYN01000085.1	4944	5150	4662	4934	ID=promoter-gene-BIV25_RS41610;Parent=gene-BIV25_RS41610;GeneStart=4662;GeneEnd=4934;ID=gene-BIV25_RS41610;Name=BIV25_RS41610;gbkey=Gene;gene_biotype=protein_coding;locus_tag=BIV25_RS41610;old_locus_tag=BIV25_41615;ID=cds-WP_071377777.1;Parent=gene-BIV25_RS41610;Dbxref=GenBank:WP_071377777.1;Name=WP_071377777.1;gbkey=CDS;inference=COORDINATES: ab initio prediction:GeneMarkS-2+;locus_tag=BIV25_RS41610;product=hypothetical protein;protein_id=WP_071377777.1;transl_table=11	-	WP_071377777.1	hypothetical protein	89
1771	NZ_MLYN01000009.1	fimo	nucleotide_motif	157793	157810	47.7	-	Name=CAAACCGCWTGTSCKGTT_NZ_MLYN01000009.1-;Alias=MEME-1;ID=CAAACCGCWTGTSCKGTT-MEME-1-6-NZ_MLYN01000009.1;pvalue=1.69e-05;qvalue=1;sequence=TAAACGGAATGTCTGGCA;;FIMO_ID=1771	NZ_MLYN01000009.1	157754	157925	157935	159341	ID=promoter-gene-BIV25_RS05270;Parent=gene-BIV25_RS05270;GeneStart=157935;GeneEnd=159341;ID=gene-BIV25_RS05270;Name=BIV25_RS05270;gbkey=Gene;gene_biotype=protein_coding;locus_tag=BIV25_RS05270;old_locus_tag=BIV25_05260;ID=cds-WP_177235158.1;Parent=gene-BIV25_RS05270;Dbxref=GenBank:WP_177235158.1;Name=WP_177235158.1;gbkey=CDS;inference=COORDINATES: similar to AA sequence:RefSeq:WP_010264913.1;locus_tag=BIV25_RS05270;product=hypothetical protein;protein_id=WP_177235158.1;transl_table=11	+	WP_177235158.1	hypothetical protein	125
1792	NZ_MLYN01000009.1	fimo	nucleotide_motif	157884	157901	41	-	Name=CAAACCGCWTGTSCKGTT_NZ_MLYN01000009.1-;Alias=MEME-1;ID=CAAACCGCWTGTSCKGTT-MEME-1-27-NZ_MLYN01000009.1;pvalue=7.9e-05;qvalue=1;sequence=CAAACGGAATGTCACGGC;;FIMO_ID=1792	NZ_MLYN01000009.1	157754	157925	157935	159341	ID=promoter-gene-BIV25_RS05270;Parent=gene-BIV25_RS05270;GeneStart=157935;GeneEnd=159341;ID=gene-BIV25_RS05270;Name=BIV25_RS05270;gbkey=Gene;gene_biotype=protein_coding;locus_tag=BIV25_RS05270;old_locus_tag=BIV25_05260;ID=cds-WP_177235158.1;Parent=gene-BIV25_RS05270;Dbxref=GenBank:WP_177235158.1;Name=WP_177235158.1;gbkey=CDS;inference=COORDINATES: similar to AA sequence:RefSeq:WP_010264913.1;locus_tag=BIV25_RS05270;product=hypothetical protein;protein_id=WP_177235158.1;transl_table=11	+	WP_177235158.1	hypothetical protein	34
1815	NZ_MLYN01000090.1	fimo	nucleotide_motif	16689	16706	44.2	+	Name=CAAACCGCWTGTSCKGTT_NZ_MLYN01000090.1+;Alias=MEME-1;ID=CAAACCGCWTGTSCKGTT-MEME-1-17-NZ_MLYN01000090.1;pvalue=3.8e-05;qvalue=1;sequence=CAAGCCGCGTGGTCCGTA;;FIMO_ID=1815	NZ_MLYN01000090.1	16698	16988	16998	17390	ID=promoter-gene-BIV25_RS42990;Parent=gene-BIV25_RS42990;GeneStart=16998;GeneEnd=17390;ID=gene-BIV25_RS42990;Name=BIV25_RS42990;gbkey=Gene;gene_biotype=protein_coding;locus_tag=BIV25_RS42990;old_locus_tag=BIV25_42995;ID=cds-WP_143076804.1;Parent=gene-BIV25_RS42990;Dbxref=GenBank:WP_143076804.1;Name=WP_143076804.1;gbkey=CDS;inference=COORDINATES: ab initio prediction:GeneMarkS-2+;locus_tag=BIV25_RS42990;product=hypothetical protein;protein_id=WP_143076804.1;transl_table=11	+	WP_143076804.1	hypothetical protein	292
1820	NZ_MLYN01000090.1	fimo	nucleotide_motif	437	454	42	+	Name=CAAACCGCWTGTSCKGTT_NZ_MLYN01000090.1+;Alias=MEME-1;ID=CAAACCGCWTGTSCKGTT-MEME-1-22-NZ_MLYN01000090.1;pvalue=6.25e-05;qvalue=1;sequence=GAAACCGCATGCGTGTTA;;FIMO_ID=1820	NZ_MLYN01000090.1	354	644	654	965	ID=promoter-gene-BIV25_RS50625;Parent=gene-BIV25_RS50625;GeneStart=654;GeneEnd=965;ID=gene-BIV25_RS50625;Name=BIV25_RS50625;gbkey=Gene;gene_biotype=protein_coding;locus_tag=BIV25_RS50625;ID=cds-WP_143076802.1;Parent=gene-BIV25_RS50625;Dbxref=GenBank:WP_143076802.1;Name=WP_143076802.1;gbkey=CDS;inference=COORDINATES: ab initio prediction:GeneMarkS-2+;locus_tag=BIV25_RS50625;product=hypothetical protein;protein_id=WP_143076802.1;transl_table=11	+	WP_143076802.1	hypothetical protein	200
1910	NZ_MLYN01000105.1	fimo	nucleotide_motif	2732	2741	45.2	-	Name=CGGTTTGTTW_NZ_MLYN01000105.1-;Alias=MEME-2;ID=CGGTTTGTTW-MEME-2-1-NZ_MLYN01000105.1;pvalue=3.02e-05;qvalue=1;sequence=CGGTTTCCTT;;FIMO_ID=1910	NZ_MLYN01000105.1	2727	2732	2742	3356	ID=promoter-gene-BIV25_RS44830;Parent=gene-BIV25_RS44830;GeneStart=2742;GeneEnd=3356;ID=gene-BIV25_RS44830;Name=BIV25_RS44830;gbkey=Gene;gene_biotype=protein_coding;locus_tag=BIV25_RS44830;old_locus_tag=BIV25_44840;ID=cds-WP_071378367.1;Parent=gene-BIV25_RS44830;Dbxref=GenBank:WP_071378367.1;Name=WP_071378367.1;gbkey=CDS;inference=COORDINATES: protein motif:HMM:NF046553.1;locus_tag=BIV25_RS44830;product=hypothetical protein;protein_id=WP_071378367.1;transl_table=11	+	WP_071378367.1	hypothetical protein	1
1912	NZ_MLYN01000107.1	fimo	nucleotide_motif	21884	21893	58.8	+	Name=CGGTTTGTTW_NZ_MLYN01000107.1+;Alias=MEME-2;ID=CGGTTTGTTW-MEME-2-1-NZ_MLYN01000107.1;pvalue=1.33e-06;qvalue=1;sequence=CGGTTTGTTG;;FIMO_ID=1912	NZ_MLYN01000107.1	21773	22063	21293	21763	ID=promoter-gene-BIV25_RS45060;Parent=gene-BIV25_RS45060;GeneStart=21293;GeneEnd=21763;ID=gene-BIV25_RS45060;Name=BIV25_RS45060;gbkey=Gene;gene_biotype=protein_coding;locus_tag=BIV25_RS45060;old_locus_tag=BIV25_45070;ID=cds-WP_071378408.1;Parent=gene-BIV25_RS45060;Dbxref=GenBank:WP_071378408.1;Name=WP_071378408.1;gbkey=CDS;inference=COORDINATES: ab initio prediction:GeneMarkS-2+;locus_tag=BIV25_RS45060;product=hypothetical protein;protein_id=WP_071378408.1;transl_table=11	-	WP_071378408.1	hypothetical protein	130
1913	NZ_MLYN01000107.1	fimo	nucleotide_motif	21981	21990	42.5	-	Name=CGGTTTGTTW_NZ_MLYN01000107.1-;Alias=MEME-2;ID=CGGTTTGTTW-MEME-2-2-NZ_MLYN01000107.1;pvalue=5.63e-05;qvalue=1;sequence=CGGTTCGTTG;;FIMO_ID=1913	NZ_MLYN01000107.1	21773	22063	21293	21763	ID=promoter-gene-BIV25_RS45060;Parent=gene-BIV25_RS45060;GeneStart=21293;GeneEnd=21763;ID=gene-BIV25_RS45060;Name=BIV25_RS45060;gbkey=Gene;gene_biotype=protein_coding;locus_tag=BIV25_RS45060;old_locus_tag=BIV25_45070;ID=cds-WP_071378408.1;Parent=gene-BIV25_RS45060;Dbxref=GenBank:WP_071378408.1;Name=WP_071378408.1;gbkey=CDS;inference=COORDINATES: ab initio prediction:GeneMarkS-2+;locus_tag=BIV25_RS45060;product=hypothetical protein;protein_id=WP_071378408.1;transl_table=11	-	WP_071378408.1	hypothetical protein	227
1914	NZ_MLYN01000107.1	fimo	nucleotide_motif	16178	16187	41.2	-	Name=CGGTTTGTTW_NZ_MLYN01000107.1-;Alias=MEME-2;ID=CGGTTTGTTW-MEME-2-3-NZ_MLYN01000107.1;pvalue=7.55e-05;qvalue=1;sequence=AGGTTTACTT;;FIMO_ID=1914	NZ_MLYN01000107.1	16187	16477	15257	16177	ID=promoter-gene-BIV25_RS48810;Parent=gene-BIV25_RS48810;GeneStart=15257;GeneEnd=16177;ID=gene-BIV25_RS48810;Name=BIV25_RS48810;gbkey=Gene;gene_biotype=protein_coding;locus_tag=BIV25_RS48810;ID=cds-WP_079177306.1;Parent=gene-BIV25_RS48810;Dbxref=GenBank:WP_079177306.1;Name=WP_079177306.1;gbkey=CDS;inference=COORDINATES: similar to AA sequence:RefSeq:WP_018101233.1;locus_tag=BIV25_RS48810;product=ornithine cyclodeaminase family protein;protein_id=WP_079177306.1;transl_table=11	-	WP_079177306.1	ornithine cyclodeaminase family protein	10
1926	NZ_MLYN01000113.1	fimo	nucleotide_motif	14572	14581	57	-	Name=CGGTTTGTTW_NZ_MLYN01000113.1-;Alias=MEME-2;ID=CGGTTTGTTW-MEME-2-1-NZ_MLYN01000113.1;pvalue=1.98e-06;qvalue=1;sequence=CGGTTTGCTT;;FIMO_ID=1926	NZ_MLYN01000113.1	14306	14596	14606	15148	ID=promoter-gene-BIV25_RS45235;Parent=gene-BIV25_RS45235;GeneStart=14606;GeneEnd=15148;ID=gene-BIV25_RS45235;Name=BIV25_RS45235;gbkey=Gene;gene_biotype=protein_coding;locus_tag=BIV25_RS45235;old_locus_tag=BIV25_45245;ID=cds-WP_256257211.1;Parent=gene-BIV25_RS45235;Dbxref=GenBank:WP_256257211.1;Name=WP_256257211.1;gbkey=CDS;inference=COORDINATES: similar to AA sequence:RefSeq:WP_019359883.1;locus_tag=BIV25_RS45235;product=hypothetical protein;protein_id=WP_256257211.1;transl_table=11	+	WP_256257211.1	hypothetical protein	25
1928	NZ_MLYN01000113.1	fimo	nucleotide_motif	13535	13544	40.9	-	Name=CGGTTTGTTW_NZ_MLYN01000113.1-;Alias=MEME-2;ID=CGGTTTGTTW-MEME-2-3-NZ_MLYN01000113.1;pvalue=8.1e-05;qvalue=1;sequence=CGGTTGATCA;;FIMO_ID=1928	NZ_MLYN01000113.1	13404	13694	13704	14081	ID=promoter-gene-BIV25_RS45230;Parent=gene-BIV25_RS45230;GeneStart=13704;GeneEnd=14081;ID=gene-BIV25_RS45230;Name=BIV25_RS45230;gbkey=Gene;gene_biotype=protein_coding;locus_tag=BIV25_RS45230;old_locus_tag=BIV25_45240;ID=cds-WP_256257210.1;Parent=gene-BIV25_RS45230;Dbxref=GenBank:WP_256257210.1;Name=WP_256257210.1;gbkey=CDS;inference=COORDINATES: ab initio prediction:GeneMarkS-2+;locus_tag=BIV25_RS45230;product=hypothetical protein;protein_id=WP_256257210.1;transl_table=11	+	WP_256257210.1	hypothetical protein	160
1942	NZ_MLYN01000118.1	fimo	nucleotide_motif	14216	14225	41.5	+	Name=CGGTTTGTTW_NZ_MLYN01000118.1+;Alias=MEME-2;ID=CGGTTTGTTW-MEME-2-4-NZ_MLYN01000118.1;pvalue=7.06e-05;qvalue=1;sequence=CGGTCTGCTT;;FIMO_ID=1942	NZ_MLYN01000118.1	14020	14310	13288	14010	ID=promoter-gene-BIV25_RS45660;Parent=gene-BIV25_RS45660;GeneStart=13288;GeneEnd=14010;ID=gene-BIV25_RS45660;Name=BIV25_RS45660;gbkey=Gene;gene_biotype=protein_coding;locus_tag=BIV25_RS45660;old_locus_tag=BIV25_45670;ID=cds-WP_071378516.1;Parent=gene-BIV25_RS45660;Dbxref=GenBank:WP_071378516.1;Name=WP_071378516.1;gbkey=CDS;inference=COORDINATES: ab initio prediction:GeneMarkS-2+;locus_tag=BIV25_RS45660;product=hypothetical protein;protein_id=WP_071378516.1;transl_table=11	-	WP_071378516.1	hypothetical protein	215
1948	NZ_MLYN01000012.1	fimo	nucleotide_motif	16454	16463	40.5	+	Name=CGGTTTGTTW_NZ_MLYN01000012.1+;Alias=MEME-2;ID=CGGTTTGTTW-MEME-2-6-NZ_MLYN01000012.1;pvalue=8.99e-05;qvalue=1;sequence=CGGTTCATTG;;FIMO_ID=1948	NZ_MLYN01000012.1	16316	16606	15974	16306	ID=promoter-gene-BIV25_RS05970;Parent=gene-BIV25_RS05970;GeneStart=15974;GeneEnd=16306;ID=gene-BIV25_RS05970;Name=BIV25_RS05970;gbkey=Gene;gene_biotype=protein_coding;locus_tag=BIV25_RS05970;old_locus_tag=BIV25_05960;ID=cds-WP_071371091.1;Parent=gene-BIV25_RS05970;Dbxref=GenBank:WP_071371091.1;Name=WP_071371091.1;gbkey=CDS;inference=COORDINATES: similar to AA sequence:RefSeq:WP_007491947.1;locus_tag=BIV25_RS05970;product=hypothetical protein;protein_id=WP_071371091.1;transl_table=11	-	WP_071371091.1	hypothetical protein	157
1949	NZ_MLYN01000120.1	fimo	nucleotide_motif	787	796	43.2	-	Name=CGGTTTGTTW_NZ_MLYN01000120.1-;Alias=MEME-2;ID=CGGTTTGTTW-MEME-2-1-NZ_MLYN01000120.1;pvalue=4.8e-05;qvalue=1;sequence=CGGTTCGTCA;;FIMO_ID=1949	NZ_MLYN01000120.1	501	791	801	1703	ID=promoter-gene-BIV25_RS45710;Parent=gene-BIV25_RS45710;GeneStart=801;GeneEnd=1703;ID=gene-BIV25_RS45710;Name=BIV25_RS45710;gbkey=Gene;gene_biotype=protein_coding;locus_tag=BIV25_RS45710;old_locus_tag=BIV25_45720;ID=cds-WP_071378527.1;Parent=gene-BIV25_RS45710;Dbxref=GenBank:WP_071378527.1;Name=WP_071378527.1;gbkey=CDS;inference=COORDINATES: similar to AA sequence:RefSeq:WP_016433260.1;locus_tag=BIV25_RS45710;product=aldo/keto reductase;protein_id=WP_071378527.1;transl_table=11	+	WP_071378527.1	aldo/keto reductase	5
1999	NZ_MLYN01000015.1	fimo	nucleotide_motif	78011	78020	43.2	+	Name=CGGTTTGTTW_NZ_MLYN01000015.1+;Alias=MEME-2;ID=CGGTTTGTTW-MEME-2-6-NZ_MLYN01000015.1;pvalue=4.8e-05;qvalue=1;sequence=CGGTATGTCA;;FIMO_ID=1999	NZ_MLYN01000015.1	77842	78066	77683	77832	ID=promoter-gene-BIV25_RS50865;Parent=gene-BIV25_RS50865;GeneStart=77683;GeneEnd=77832;ID=gene-BIV25_RS50865;Name=BIV25_RS50865;gbkey=Gene;gene_biotype=protein_coding;locus_tag=BIV25_RS50865;ID=cds-WP_177235204.1;Parent=gene-BIV25_RS50865;Dbxref=GenBank:WP_177235204.1;Name=WP_177235204.1;gbkey=CDS;inference=COORDINATES: ab initio prediction:GeneMarkS-2+;locus_tag=BIV25_RS50865;product=hypothetical protein;protein_id=WP_177235204.1;transl_table=11	-	WP_177235204.1	hypothetical protein	188
2001	NZ_MLYN01000015.1	fimo	nucleotide_motif	54178	54187	42.5	+	Name=CGGTTTGTTW_NZ_MLYN01000015.1+;Alias=MEME-2;ID=CGGTTTGTTW-MEME-2-8-NZ_MLYN01000015.1;pvalue=5.63e-05;qvalue=1;sequence=CGGATTGTTG;;FIMO_ID=2001	NZ_MLYN01000015.1	54084	54327	54337	55311	ID=promoter-gene-BIV25_RS08815;Parent=gene-BIV25_RS08815;GeneStart=54337;GeneEnd=55311;ID=gene-BIV25_RS08815;Name=BIV25_RS08815;gbkey=Gene;gene_biotype=protein_coding;locus_tag=BIV25_RS08815;old_locus_tag=BIV25_08815;ID=cds-WP_177235202.1;Parent=gene-BIV25_RS08815;Dbxref=GenBank:WP_177235202.1;Name=WP_177235202.1;gbkey=CDS;inference=COORDINATES: similar to AA sequence:RefSeq:WP_003972141.1;locus_tag=BIV25_RS08815;product=hypothetical protein;protein_id=WP_177235202.1;transl_table=11	+	WP_177235202.1	hypothetical protein	150
2034	NZ_MLYN01000018.1	fimo	nucleotide_motif	9220	9229	49.2	+	Name=CGGTTTGTTW_NZ_MLYN01000018.1+;Alias=MEME-2;ID=CGGTTTGTTW-MEME-2-1-NZ_MLYN01000018.1;pvalue=1.21e-05;qvalue=1;sequence=CGGTTTGGTT;;FIMO_ID=2034	NZ_MLYN01000018.1	9058	9348	7909	9048	ID=promoter-gene-BIV25_RS10565;Parent=gene-BIV25_RS10565;GeneStart=7909;GeneEnd=9048;ID=gene-BIV25_RS10565;Name=BIV25_RS10565;gbkey=Gene;gene_biotype=protein_coding;locus_tag=BIV25_RS10565;old_locus_tag=BIV25_10565;ID=cds-WP_143076606.1;Parent=gene-BIV25_RS10565;Dbxref=GenBank:WP_143076606.1;Name=WP_143076606.1;gbkey=CDS;inference=COORDINATES: ab initio prediction:GeneMarkS-2+;locus_tag=BIV25_RS10565;product=hypothetical protein;protein_id=WP_143076606.1;transl_table=11	-	WP_143076606.1	hypothetical protein	181
2039	NZ_MLYN01000018.1	fimo	nucleotide_motif	51559	51568	44.7	-	Name=CGGTTTGTTW_NZ_MLYN01000018.1-;Alias=MEME-2;ID=CGGTTTGTTW-MEME-2-6-NZ_MLYN01000018.1;pvalue=3.37e-05;qvalue=1;sequence=CGATTTGCTT;;FIMO_ID=2039	NZ_MLYN01000018.1	51324	51614	51624	52145	ID=promoter-gene-BIV25_RS10790;Parent=gene-BIV25_RS10790;GeneStart=51624;GeneEnd=52145;ID=gene-BIV25_RS10790;Name=BIV25_RS10790;gbkey=Gene;gene_biotype=protein_coding;locus_tag=BIV25_RS10790;old_locus_tag=BIV25_10800;ID=cds-WP_143076611.1;Parent=gene-BIV25_RS10790;Dbxref=GenBank:WP_143076611.1;Name=WP_143076611.1;gbkey=CDS;inference=COORDINATES: ab initio prediction:GeneMarkS-2+;locus_tag=BIV25_RS10790;product=hypothetical protein;protein_id=WP_143076611.1;transl_table=11	+	WP_143076611.1	hypothetical protein	56
2055	NZ_MLYN01000019.1	fimo	nucleotide_motif	30216	30225	46	-	Name=CGGTTTGTTW_NZ_MLYN01000019.1-;Alias=MEME-2;ID=CGGTTTGTTW-MEME-2-9-NZ_MLYN01000019.1;pvalue=2.5e-05;qvalue=1;sequence=CGGTTTCTTG;;FIMO_ID=2055	NZ_MLYN01000019.1	30183	30473	29856	30173	ID=promoter-gene-BIV25_RS11175;Parent=gene-BIV25_RS11175;GeneStart=29856;GeneEnd=30173;ID=gene-BIV25_RS11175;Name=BIV25_RS11175;gbkey=Gene;gene_biotype=protein_coding;locus_tag=BIV25_RS11175;old_locus_tag=BIV25_11185;ID=cds-WP_071372081.1;Parent=gene-BIV25_RS11175;Dbxref=GenBank:WP_071372081.1;Name=WP_071372081.1;gbkey=CDS;inference=COORDINATES: similar to AA sequence:RefSeq:WP_004001127.1;locus_tag=BIV25_RS11175;product=hypothetical protein;protein_id=WP_071372081.1;transl_table=11	-	WP_071372081.1	hypothetical protein	52
2057	NZ_MLYN01000019.1	fimo	nucleotide_motif	17101	17110	44.7	+	Name=CGGTTTGTTW_NZ_MLYN01000019.1+;Alias=MEME-2;ID=CGGTTTGTTW-MEME-2-11-NZ_MLYN01000019.1;pvalue=3.37e-05;qvalue=1;sequence=AGGTTTGTCT;;FIMO_ID=2057	NZ_MLYN01000019.1	17055	17164	17174	18730	ID=promoter-gene-BIV25_RS11120;Parent=gene-BIV25_RS11120;GeneStart=17174;GeneEnd=18730;ID=gene-BIV25_RS11120;Name=BIV25_RS11120;gbkey=Gene;gene_biotype=protein_coding;locus_tag=BIV25_RS11120;old_locus_tag=BIV25_11130;ID=cds-WP_256255749.1;Parent=gene-BIV25_RS11120;Dbxref=GenBank:WP_256255749.1;Name=WP_256255749.1;gbkey=CDS;inference=COORDINATES: similar to AA sequence:RefSeq:WP_006607902.1;locus_tag=BIV25_RS11120;product=hypothetical protein;protein_id=WP_256255749.1;transl_table=11	+	WP_256255749.1	hypothetical protein	64
2062	NZ_MLYN01000019.1	fimo	nucleotide_motif	145974	145983	43	+	Name=CGGTTTGTTW_NZ_MLYN01000019.1+;Alias=MEME-2;ID=CGGTTTGTTW-MEME-2-16-NZ_MLYN01000019.1;pvalue=5.03e-05;qvalue=1;sequence=CGGTTTGTAG;;FIMO_ID=2062	NZ_MLYN01000019.1	145852	146051	146061	147605	ID=promoter-gene-BIV25_RS11690;Parent=gene-BIV25_RS11690;GeneStart=146061;GeneEnd=147605;ID=gene-BIV25_RS11690;Name=BIV25_RS11690;gbkey=Gene;gene_biotype=protein_coding;locus_tag=BIV25_RS11690;old_locus_tag=BIV25_11700;ID=cds-WP_107486070.1;Parent=gene-BIV25_RS11690;Dbxref=GenBank:WP_107486070.1;Name=WP_107486070.1;gbkey=CDS;inference=COORDINATES: similar to AA sequence:RefSeq:WP_010986650.1;locus_tag=BIV25_RS11690;product=hypothetical protein;protein_id=WP_107486070.1;transl_table=11	+	WP_107486070.1	hypothetical protein	78
2062	NZ_MLYN01000019.1	fimo	nucleotide_motif	145974	145983	43	+	Name=CGGTTTGTTW_NZ_MLYN01000019.1+;Alias=MEME-2;ID=CGGTTTGTTW-MEME-2-16-NZ_MLYN01000019.1;pvalue=5.03e-05;qvalue=1;sequence=CGGTTTGTAG;;FIMO_ID=2062	NZ_MLYN01000019.1	145861	146060	145447	145851	ID=promoter-gene-BIV25_RS11685;Parent=gene-BIV25_RS11685;GeneStart=145447;GeneEnd=145851;ID=gene-BIV25_RS11685;Name=BIV25_RS11685;gbkey=Gene;gene_biotype=protein_coding;locus_tag=BIV25_RS11685;old_locus_tag=BIV25_11695;ID=cds-WP_071372171.1;Parent=gene-BIV25_RS11685;Dbxref=GenBank:WP_071372171.1;Name=WP_071372171.1;gbkey=CDS;inference=COORDINATES: similar to AA sequence:RefSeq:WP_010350221.1;locus_tag=BIV25_RS11685;product=hypothetical protein;protein_id=WP_071372171.1;transl_table=11	-	WP_071372171.1	hypothetical protein	132
2071	NZ_MLYN01000019.1	fimo	nucleotide_motif	90436	90445	42.3	+	Name=CGGTTTGTTW_NZ_MLYN01000019.1+;Alias=MEME-2;ID=CGGTTTGTTW-MEME-2-25-NZ_MLYN01000019.1;pvalue=5.86e-05;qvalue=1;sequence=CGGTTTGGCT;;FIMO_ID=2071	NZ_MLYN01000019.1	90427	90523	90154	90417	ID=promoter-gene-BIV25_RS11430;Parent=gene-BIV25_RS11430;GeneStart=90154;GeneEnd=90417;ID=gene-BIV25_RS11430;Name=BIV25_RS11430;gbkey=Gene;gene_biotype=protein_coding;locus_tag=BIV25_RS11430;old_locus_tag=BIV25_11440;ID=cds-WP_256255756.1;Parent=gene-BIV25_RS11430;Dbxref=GenBank:WP_256255756.1;Name=WP_256255756.1;gbkey=CDS;inference=COORDINATES: ab initio prediction:GeneMarkS-2+;locus_tag=BIV25_RS11430;product=hypothetical protein;protein_id=WP_256255756.1;transl_table=11	-	WP_256255756.1	hypothetical protein	28
2105	NZ_MLYN01000022.1	fimo	nucleotide_motif	106045	106054	44.7	+	Name=CGGTTTGTTW_NZ_MLYN01000022.1+;Alias=MEME-2;ID=CGGTTTGTTW-MEME-2-10-NZ_MLYN01000022.1;pvalue=3.37e-05;qvalue=1;sequence=CCGTTTGCTT;;FIMO_ID=2105	NZ_MLYN01000022.1	105930	106203	105078	105920	ID=promoter-gene-BIV25_RS13605;Parent=gene-BIV25_RS13605;GeneStart=105078;GeneEnd=105920;ID=gene-BIV25_RS13605;Name=BIV25_RS13605;gbkey=Gene;gene_biotype=protein_coding;locus_tag=BIV25_RS13605;old_locus_tag=BIV25_13615;ID=cds-WP_071372539.1;Parent=gene-BIV25_RS13605;Dbxref=GenBank:WP_071372539.1;Name=WP_071372539.1;gbkey=CDS;inference=COORDINATES: similar to AA sequence:RefSeq:WP_006144074.1;locus_tag=BIV25_RS13605;product=hypothetical protein;protein_id=WP_071372539.1;transl_table=11	-	WP_071372539.1	hypothetical protein	134
2111	NZ_MLYN01000022.1	fimo	nucleotide_motif	107250	107259	42.5	+	Name=CGGTTTGTTW_NZ_MLYN01000022.1+;Alias=MEME-2;ID=CGGTTTGTTW-MEME-2-16-NZ_MLYN01000022.1;pvalue=5.63e-05;qvalue=1;sequence=CGGGTTGTTG;;FIMO_ID=2111	NZ_MLYN01000022.1	107228	107449	107459	107587	ID=promoter-gene-BIV25_RS52675;Parent=gene-BIV25_RS52675;GeneStart=107459;GeneEnd=107587;ID=gene-BIV25_RS52675;Name=BIV25_RS52675;gbkey=Gene;gene_biotype=protein_coding;locus_tag=BIV25_RS52675;ID=cds-WP_256255801.1;Parent=gene-BIV25_RS52675;Dbxref=GenBank:WP_256255801.1;Name=WP_256255801.1;gbkey=CDS;inference=COORDINATES: ab initio prediction:GeneMarkS-2+;locus_tag=BIV25_RS52675;product=hypothetical protein;protein_id=WP_256255801.1;transl_table=11	+	WP_256255801.1	hypothetical protein	200
2118	NZ_MLYN01000022.1	fimo	nucleotide_motif	70947	70956	40.8	-	Name=CGGTTTGTTW_NZ_MLYN01000022.1-;Alias=MEME-2;ID=CGGTTTGTTW-MEME-2-23-NZ_MLYN01000022.1;pvalue=8.31e-05;qvalue=1;sequence=CGGTTTCCCA;;FIMO_ID=2118	NZ_MLYN01000022.1	70895	70961	70971	71753	ID=promoter-gene-BIV25_RS50325;Parent=gene-BIV25_RS50325;GeneStart=70971;GeneEnd=71753;ID=gene-BIV25_RS50325;Name=BIV25_RS50325;gbkey=Gene;gene_biotype=protein_coding;locus_tag=BIV25_RS50325;ID=cds-WP_177235257.1;Parent=gene-BIV25_RS50325;Dbxref=GenBank:WP_177235257.1;Name=WP_177235257.1;gbkey=CDS;inference=COORDINATES: ab initio prediction:GeneMarkS-2+;locus_tag=BIV25_RS50325;product=hypothetical protein;protein_id=WP_177235257.1;transl_table=11	+	WP_177235257.1	hypothetical protein	15
2120	NZ_MLYN01000022.1	fimo	nucleotide_motif	181121	181130	40.4	+	Name=CGGTTTGTTW_NZ_MLYN01000022.1+;Alias=MEME-2;ID=CGGTTTGTTW-MEME-2-25-NZ_MLYN01000022.1;pvalue=9.2e-05;qvalue=1;sequence=GGTTTTGTTA;;FIMO_ID=2120	NZ_MLYN01000022.1	181038	181230	181240	182832	ID=promoter-gene-BIV25_RS49220;Parent=gene-BIV25_RS49220;GeneStart=181240;GeneEnd=182832;ID=gene-BIV25_RS49220;Name=BIV25_RS49220;gbkey=Gene;gene_biotype=protein_coding;locus_tag=BIV25_RS49220;old_locus_tag=BIV25_13975;ID=cds-WP_071372597.1;Parent=gene-BIV25_RS49220;Dbxref=GenBank:WP_071372597.1;Name=WP_071372597.1;gbkey=CDS;inference=COORDINATES: similar to AA sequence:RefSeq:WP_014673340.1;locus_tag=BIV25_RS49220;product=hypothetical protein;protein_id=WP_071372597.1;transl_table=11	+	WP_071372597.1	hypothetical protein	110
2206	NZ_MLYN01000027.1	fimo	nucleotide_motif	7003	7012	42.3	-	Name=CGGTTTGTTW_NZ_MLYN01000027.1-;Alias=MEME-2;ID=CGGTTTGTTW-MEME-2-12-NZ_MLYN01000027.1;pvalue=5.86e-05;qvalue=1;sequence=CGGTTTGCGT;;FIMO_ID=2206	NZ_MLYN01000027.1	6923	7211	7221	8093	ID=promoter-gene-BIV25_RS17785;Parent=gene-BIV25_RS17785;GeneStart=7221;GeneEnd=8093;ID=gene-BIV25_RS17785;Name=BIV25_RS17785;gbkey=Gene;gene_biotype=protein_coding;locus_tag=BIV25_RS17785;old_locus_tag=BIV25_17800;ID=cds-WP_071373339.1;Parent=gene-BIV25_RS17785;Dbxref=GenBank:WP_071373339.1;Name=WP_071373339.1;gbkey=CDS;inference=COORDINATES: similar to AA sequence:RefSeq:WP_016434641.1;locus_tag=BIV25_RS17785;product=hypothetical protein;protein_id=WP_071373339.1;transl_table=11	+	WP_071373339.1	hypothetical protein	209
2231	NZ_MLYN01000028.1	fimo	nucleotide_motif	98281	98290	40.2	-	Name=CGGTTTGTTW_NZ_MLYN01000028.1-;Alias=MEME-2;ID=CGGTTTGTTW-MEME-2-19-NZ_MLYN01000028.1;pvalue=9.52e-05;qvalue=1;sequence=CGGTTTCCTG;;FIMO_ID=2231	NZ_MLYN01000028.1	98152	98442	97939	98142	ID=promoter-gene-BIV25_RS19095;Parent=gene-BIV25_RS19095;GeneStart=97939;GeneEnd=98142;ID=gene-BIV25_RS19095;Name=BIV25_RS19095;gbkey=Gene;gene_biotype=protein_coding;locus_tag=BIV25_RS19095;old_locus_tag=BIV25_19110;ID=cds-WP_071373550.1;Parent=gene-BIV25_RS19095;Dbxref=GenBank:WP_071373550.1;Name=WP_071373550.1;gbkey=CDS;inference=COORDINATES: similar to AA sequence:RefSeq:WP_015493382.1;locus_tag=BIV25_RS19095;product=hypothetical protein;protein_id=WP_071373550.1;transl_table=11	-	WP_071373550.1	hypothetical protein	148
2236	NZ_MLYN01000029.1	fimo	nucleotide_motif	56035	56044	44.7	-	Name=CGGTTTGTTW_NZ_MLYN01000029.1-;Alias=MEME-2;ID=CGGTTTGTTW-MEME-2-5-NZ_MLYN01000029.1;pvalue=3.37e-05;qvalue=1;sequence=GGGTTTGTCT;;FIMO_ID=2236	NZ_MLYN01000029.1	55978	56242	56252	56389	ID=promoter-gene-BIV25_RS51140;Parent=gene-BIV25_RS51140;GeneStart=56252;GeneEnd=56389;ID=gene-BIV25_RS51140;Name=BIV25_RS51140;gbkey=Gene;gene_biotype=protein_coding;locus_tag=BIV25_RS51140;ID=cds-WP_177235341.1;Parent=gene-BIV25_RS51140;Dbxref=GenBank:WP_177235341.1;Name=WP_177235341.1;gbkey=CDS;inference=COORDINATES: ab initio prediction:GeneMarkS-2+;locus_tag=BIV25_RS51140;product=hypothetical protein;protein_id=WP_177235341.1;transl_table=11	+	WP_177235341.1	hypothetical protein	208
2247	NZ_MLYN01000029.1	fimo	nucleotide_motif	1693	1702	40.2	-	Name=CGGTTTGTTW_NZ_MLYN01000029.1-;Alias=MEME-2;ID=CGGTTTGTTW-MEME-2-16-NZ_MLYN01000029.1;pvalue=9.52e-05;qvalue=1;sequence=CGGTTTCCTG;;FIMO_ID=2247	NZ_MLYN01000029.1	1409	1699	1709	2221	ID=promoter-gene-BIV25_RS19740;Parent=gene-BIV25_RS19740;GeneStart=1709;GeneEnd=2221;ID=gene-BIV25_RS19740;Name=BIV25_RS19740;gbkey=Gene;gene_biotype=protein_coding;locus_tag=BIV25_RS19740;old_locus_tag=BIV25_19755;ID=cds-WP_071373682.1;Parent=gene-BIV25_RS19740;Dbxref=GenBank:WP_071373682.1;Name=WP_071373682.1;gbkey=CDS;inference=COORDINATES: similar to AA sequence:RefSeq:WP_010981533.1;locus_tag=BIV25_RS19740;product=hypothetical protein;protein_id=WP_071373682.1;transl_table=11	+	WP_071373682.1	hypothetical protein	7
2270	NZ_MLYN01000033.1	fimo	nucleotide_motif	31191	31200	44.7	+	Name=CGGTTTGTTW_NZ_MLYN01000033.1+;Alias=MEME-2;ID=CGGTTTGTTW-MEME-2-4-NZ_MLYN01000033.1;pvalue=3.37e-05;qvalue=1;sequence=AGGTTTGCTT;;FIMO_ID=2270	NZ_MLYN01000033.1	31165	31287	31297	31506	ID=promoter-gene-BIV25_RS47285;Parent=gene-BIV25_RS47285;GeneStart=31297;GeneEnd=31506;ID=gene-BIV25_RS47285;Name=BIV25_RS47285;gbkey=Gene;gene_biotype=protein_coding;locus_tag=BIV25_RS47285;ID=cds-WP_079176783.1;Parent=gene-BIV25_RS47285;Dbxref=GenBank:WP_079176783.1;Name=WP_079176783.1;gbkey=CDS;inference=COORDINATES: similar to AA sequence:RefSeq:WP_014150731.1;locus_tag=BIV25_RS47285;product=hypothetical protein;protein_id=WP_079176783.1;transl_table=11	+	WP_079176783.1	hypothetical protein	97
2271	NZ_MLYN01000033.1	fimo	nucleotide_motif	53671	53680	44.4	-	Name=CGGTTTGTTW_NZ_MLYN01000033.1-;Alias=MEME-2;ID=CGGTTTGTTW-MEME-2-5-NZ_MLYN01000033.1;pvalue=3.6e-05;qvalue=1;sequence=CGGTTTGGCA;;FIMO_ID=2271	NZ_MLYN01000033.1	53641	53931	53014	53631	ID=promoter-gene-BIV25_RS21205;Parent=gene-BIV25_RS21205;GeneStart=53014;GeneEnd=53631;ID=gene-BIV25_RS21205;Name=BIV25_RS21205;gbkey=Gene;gene_biotype=protein_coding;locus_tag=BIV25_RS21205;old_locus_tag=BIV25_21225;ID=cds-WP_071373942.1;Parent=gene-BIV25_RS21205;Dbxref=GenBank:WP_071373942.1;Name=WP_071373942.1;gbkey=CDS;inference=COORDINATES: ab initio prediction:GeneMarkS-2+;locus_tag=BIV25_RS21205;product=hypothetical protein;protein_id=WP_071373942.1;transl_table=11	-	WP_071373942.1	hypothetical protein	49
2277	NZ_MLYN01000033.1	fimo	nucleotide_motif	8276	8285	41.5	+	Name=CGGTTTGTTW_NZ_MLYN01000033.1+;Alias=MEME-2;ID=CGGTTTGTTW-MEME-2-11-NZ_MLYN01000033.1;pvalue=7.06e-05;qvalue=1;sequence=CGGTCTGCTT;;FIMO_ID=2277	NZ_MLYN01000033.1	8160	8450	8460	9572	ID=promoter-gene-BIV25_RS21020;Parent=gene-BIV25_RS21020;GeneStart=8460;GeneEnd=9572;ID=gene-BIV25_RS21020;Name=BIV25_RS21020;gbkey=Gene;gene_biotype=protein_coding;locus_tag=BIV25_RS21020;old_locus_tag=BIV25_21040;ID=cds-WP_071373916.1;Parent=gene-BIV25_RS21020;Dbxref=GenBank:WP_071373916.1;Name=WP_071373916.1;gbkey=CDS;inference=COORDINATES: similar to AA sequence:RefSeq:WP_018560337.1;locus_tag=BIV25_RS21020;product=hypothetical protein;protein_id=WP_071373916.1;transl_table=11	+	WP_071373916.1	hypothetical protein	175
2292	NZ_MLYN01000034.1	fimo	nucleotide_motif	9586	9595	42.5	-	Name=CGGTTTGTTW_NZ_MLYN01000034.1-;Alias=MEME-2;ID=CGGTTTGTTW-MEME-2-8-NZ_MLYN01000034.1;pvalue=5.63e-05;qvalue=1;sequence=CGGTCTGTTG;;FIMO_ID=2292	NZ_MLYN01000034.1	9582	9733	9180	9572	ID=promoter-gene-BIV25_RS21525;Parent=gene-BIV25_RS21525;GeneStart=9180;GeneEnd=9572;ID=gene-BIV25_RS21525;Name=BIV25_RS21525;gbkey=Gene;gene_biotype=protein_coding;locus_tag=BIV25_RS21525;old_locus_tag=BIV25_21540;ID=cds-WP_071374007.1;Parent=gene-BIV25_RS21525;Dbxref=GenBank:WP_071374007.1;Name=WP_071374007.1;gbkey=CDS;inference=COORDINATES: ab initio prediction:GeneMarkS-2+;locus_tag=BIV25_RS21525;product=hypothetical protein;protein_id=WP_071374007.1;transl_table=11	-	WP_071374007.1	hypothetical protein	23
2294	NZ_MLYN01000034.1	fimo	nucleotide_motif	46137	46146	42.5	+	Name=CGGTTTGTTW_NZ_MLYN01000034.1+;Alias=MEME-2;ID=CGGTTTGTTW-MEME-2-10-NZ_MLYN01000034.1;pvalue=5.63e-05;qvalue=1;sequence=CGGTGTGTTG;;FIMO_ID=2294	NZ_MLYN01000034.1	46109	46371	45974	46099	ID=promoter-gene-BIV25_RS53025;Parent=gene-BIV25_RS53025;GeneStart=45974;GeneEnd=46099;ID=gene-BIV25_RS53025;Name=BIV25_RS53025;gbkey=Gene;gene_biotype=protein_coding;locus_tag=BIV25_RS53025;ID=cds-WP_256255974.1;Parent=gene-BIV25_RS53025;Dbxref=GenBank:WP_256255974.1;Name=WP_256255974.1;gbkey=CDS;inference=COORDINATES: ab initio prediction:GeneMarkS-2+;locus_tag=BIV25_RS53025;product=hypothetical protein;protein_id=WP_256255974.1;transl_table=11	-	WP_256255974.1	hypothetical protein	47
2295	NZ_MLYN01000034.1	fimo	nucleotide_motif	76298	76307	42.5	-	Name=CGGTTTGTTW_NZ_MLYN01000034.1-;Alias=MEME-2;ID=CGGTTTGTTW-MEME-2-11-NZ_MLYN01000034.1;pvalue=5.63e-05;qvalue=1;sequence=CGGTCTGTTG;;FIMO_ID=2295	NZ_MLYN01000034.1	76158	76334	75531	76148	ID=promoter-gene-BIV25_RS21830;Parent=gene-BIV25_RS21830;GeneStart=75531;GeneEnd=76148;ID=gene-BIV25_RS21830;Name=BIV25_RS21830;gbkey=Gene;gene_biotype=protein_coding;locus_tag=BIV25_RS21830;old_locus_tag=BIV25_21855;ID=cds-WP_256255978.1;Parent=gene-BIV25_RS21830;Dbxref=GenBank:WP_256255978.1;Name=WP_256255978.1;gbkey=CDS;inference=COORDINATES: ab initio prediction:GeneMarkS-2+;locus_tag=BIV25_RS21830;product=hypothetical protein;protein_id=WP_256255978.1;transl_table=11	-	WP_256255978.1	hypothetical protein	159
2303	NZ_MLYN01000035.1	fimo	nucleotide_motif	240255	240264	53.7	-	Name=CGGTTTGTTW_NZ_MLYN01000035.1-;Alias=MEME-2;ID=CGGTTTGTTW-MEME-2-1-NZ_MLYN01000035.1;pvalue=4.3e-06;qvalue=1;sequence=CTGTTTGTTA;;FIMO_ID=2303	NZ_MLYN01000035.1	240015	240305	239724	240005	ID=promoter-gene-BIV25_RS22965;Parent=gene-BIV25_RS22965;GeneStart=239724;GeneEnd=240005;ID=gene-BIV25_RS22965;Name=BIV25_RS22965;gbkey=Gene;gene_biotype=protein_coding;locus_tag=BIV25_RS22965;old_locus_tag=BIV25_22985;ID=cds-WP_143076695.1;Parent=gene-BIV25_RS22965;Dbxref=GenBank:WP_143076695.1;Name=WP_143076695.1;gbkey=CDS;inference=COORDINATES: ab initio prediction:GeneMarkS-2+;locus_tag=BIV25_RS22965;product=hypothetical protein;protein_id=WP_143076695.1;transl_table=11	-	WP_143076695.1	hypothetical protein	259
2305	NZ_MLYN01000035.1	fimo	nucleotide_motif	240271	240280	46.6	+	Name=CGGTTTGTTW_NZ_MLYN01000035.1+;Alias=MEME-2;ID=CGGTTTGTTW-MEME-2-3-NZ_MLYN01000035.1;pvalue=2.2e-05;qvalue=1;sequence=CTGTTTGTCA;;FIMO_ID=2305	NZ_MLYN01000035.1	240015	240305	239724	240005	ID=promoter-gene-BIV25_RS22965;Parent=gene-BIV25_RS22965;GeneStart=239724;GeneEnd=240005;ID=gene-BIV25_RS22965;Name=BIV25_RS22965;gbkey=Gene;gene_biotype=protein_coding;locus_tag=BIV25_RS22965;old_locus_tag=BIV25_22985;ID=cds-WP_143076695.1;Parent=gene-BIV25_RS22965;Dbxref=GenBank:WP_143076695.1;Name=WP_143076695.1;gbkey=CDS;inference=COORDINATES: ab initio prediction:GeneMarkS-2+;locus_tag=BIV25_RS22965;product=hypothetical protein;protein_id=WP_143076695.1;transl_table=11	-	WP_143076695.1	hypothetical protein	275
2317	NZ_MLYN01000035.1	fimo	nucleotide_motif	173914	173923	40.6	-	Name=CGGTTTGTTW_NZ_MLYN01000035.1-;Alias=MEME-2;ID=CGGTTTGTTW-MEME-2-15-NZ_MLYN01000035.1;pvalue=8.76e-05;qvalue=1;sequence=GGGTTTGCCA;;FIMO_ID=2317	NZ_MLYN01000035.1	173790	173941	173951	174079	ID=promoter-gene-BIV25_RS53075;Parent=gene-BIV25_RS53075;GeneStart=173951;GeneEnd=174079;ID=gene-BIV25_RS53075;Name=BIV25_RS53075;gbkey=Gene;gene_biotype=protein_coding;locus_tag=BIV25_RS53075;ID=cds-WP_256256021.1;Parent=gene-BIV25_RS53075;Dbxref=GenBank:WP_256256021.1;Name=WP_256256021.1;gbkey=CDS;inference=COORDINATES: ab initio prediction:GeneMarkS-2+;locus_tag=BIV25_RS53075;product=hypothetical protein;protein_id=WP_256256021.1;transl_table=11	+	WP_256256021.1	hypothetical protein	28
2318	NZ_MLYN01000035.1	fimo	nucleotide_motif	268811	268820	40.6	+	Name=CGGTTTGTTW_NZ_MLYN01000035.1+;Alias=MEME-2;ID=CGGTTTGTTW-MEME-2-16-NZ_MLYN01000035.1;pvalue=8.76e-05;qvalue=1;sequence=AGGTTTGCCA;;FIMO_ID=2318	NZ_MLYN01000035.1	268749	268817	268827	269369	ID=promoter-gene-BIV25_RS23080;Parent=gene-BIV25_RS23080;GeneStart=268827;GeneEnd=269369;ID=gene-BIV25_RS23080;Name=BIV25_RS23080;gbkey=Gene;gene_biotype=protein_coding;locus_tag=BIV25_RS23080;old_locus_tag=BIV25_23105;ID=cds-WP_256256017.1;Parent=gene-BIV25_RS23080;Dbxref=GenBank:WP_256256017.1;Name=WP_256256017.1;Ontology_term=GO:0042546;gbkey=CDS;go_process=cell wall biogenesis|0042546||IEA;inference=COORDINATES: similar to AA sequence:RefSeq:WP_019066577.1;locus_tag=BIV25_RS23080;product=SMI1/KNR4 family protein;protein_id=WP_256256017.1;transl_table=11	+	WP_256256017.1	SMI1/KNR4 family protein	7
2351	NZ_MLYN01000038.1	fimo	nucleotide_motif	133172	133181	52.2	+	Name=CGGTTTGTTW_NZ_MLYN01000038.1+;Alias=MEME-2;ID=CGGTTTGTTW-MEME-2-1-NZ_MLYN01000038.1;pvalue=5.97e-06;qvalue=1;sequence=CGGTTTGTCG;;FIMO_ID=2351	NZ_MLYN01000038.1	133050	133178	133188	133259	ID=promoter-gene-BIV25_RS25210;Parent=gene-BIV25_RS25210;GeneStart=133188;GeneEnd=133259;ID=gene-BIV25_RS25210;Name=BIV25_RS25210;gbkey=Gene;gene_biotype=tRNA;locus_tag=BIV25_RS25210;old_locus_tag=BIV25_25230;ID=rna-BIV25_RS25210;Parent=gene-BIV25_RS25210;anticodon=(pos:133221..133223);gbkey=tRNA;inference=COORDINATES: profile:tRNAscan-SE:2.0.12;locus_tag=BIV25_RS25210;product=tRNA-Gln	+		tRNA-Gln	7
2366	NZ_MLYN01000038.1	fimo	nucleotide_motif	165104	165113	40.6	+	Name=CGGTTTGTTW_NZ_MLYN01000038.1+;Alias=MEME-2;ID=CGGTTTGTTW-MEME-2-16-NZ_MLYN01000038.1;pvalue=8.76e-05;qvalue=1;sequence=CGCTTTGCCA;;FIMO_ID=2366	NZ_MLYN01000038.1	164966	165213	164537	164956	ID=promoter-gene-BIV25_RS25365;Parent=gene-BIV25_RS25365;GeneStart=164537;GeneEnd=164956;ID=gene-BIV25_RS25365;Name=BIV25_RS25365;gbkey=Gene;gene_biotype=protein_coding;locus_tag=BIV25_RS25365;old_locus_tag=BIV25_25385;ID=cds-WP_071374715.1;Parent=gene-BIV25_RS25365;Dbxref=GenBank:WP_071374715.1;Name=WP_071374715.1;gbkey=CDS;inference=COORDINATES: similar to AA sequence:RefSeq:WP_014673220.1;locus_tag=BIV25_RS25365;product=hypothetical protein;protein_id=WP_071374715.1;transl_table=11	-	WP_071374715.1	hypothetical protein	157
2388	NZ_MLYN01000042.1	fimo	nucleotide_motif	157051	157060	41.5	+	Name=CGGTTTGTTW_NZ_MLYN01000042.1+;Alias=MEME-2;ID=CGGTTTGTTW-MEME-2-10-NZ_MLYN01000042.1;pvalue=7.06e-05;qvalue=1;sequence=CGGTGTGCTT;;FIMO_ID=2388	NZ_MLYN01000042.1	156896	157121	156023	156886	ID=promoter-gene-BIV25_RS26785;Parent=gene-BIV25_RS26785;GeneStart=156023;GeneEnd=156886;ID=gene-BIV25_RS26785;Name=BIV25_RS26785;gbkey=Gene;gene_biotype=protein_coding;locus_tag=BIV25_RS26785;old_locus_tag=BIV25_26805;ID=cds-WP_071374983.1;Parent=gene-BIV25_RS26785;Dbxref=GenBank:WP_071374983.1;Name=WP_071374983.1;gbkey=CDS;inference=COORDINATES: similar to AA sequence:RefSeq:WP_009189497.1;locus_tag=BIV25_RS26785;product=hypothetical protein;protein_id=WP_071374983.1;transl_table=11	-	WP_071374983.1	hypothetical protein	174
2415	NZ_MLYN01000046.1	fimo	nucleotide_motif	156349	156358	41.5	+	Name=CGGTTTGTTW_NZ_MLYN01000046.1+;Alias=MEME-2;ID=CGGTTTGTTW-MEME-2-10-NZ_MLYN01000046.1;pvalue=7.06e-05;qvalue=1;sequence=CGGCTTGCTT;;FIMO_ID=2415	NZ_MLYN01000046.1	156313	156398	155041	156303	ID=promoter-gene-BIV25_RS28520;Parent=gene-BIV25_RS28520;GeneStart=155041;GeneEnd=156303;ID=gene-BIV25_RS28520;Name=BIV25_RS28520;gbkey=Gene;gene_biotype=protein_coding;locus_tag=BIV25_RS28520;old_locus_tag=BIV25_28540;ID=cds-WP_071375308.1;Parent=gene-BIV25_RS28520;Dbxref=GenBank:WP_071375308.1;Name=WP_071375308.1;gbkey=CDS;inference=COORDINATES: similar to AA sequence:RefSeq:WP_010351676.1;locus_tag=BIV25_RS28520;product=hypothetical protein;protein_id=WP_071375308.1;transl_table=11	-	WP_071375308.1	hypothetical protein	55
2417	NZ_MLYN01000046.1	fimo	nucleotide_motif	138261	138270	40.4	-	Name=CGGTTTGTTW_NZ_MLYN01000046.1-;Alias=MEME-2;ID=CGGTTTGTTW-MEME-2-12-NZ_MLYN01000046.1;pvalue=9.08e-05;qvalue=1;sequence=CGCTTTCTTA;;FIMO_ID=2417	NZ_MLYN01000046.1	138070	138311	135784	138060	ID=promoter-gene-BIV25_RS28435;Parent=gene-BIV25_RS28435;GeneStart=135784;GeneEnd=138060;ID=gene-BIV25_RS28435;Name=BIV25_RS28435;gbkey=Gene;gene_biotype=protein_coding;locus_tag=BIV25_RS28435;old_locus_tag=BIV25_28455;ID=cds-WP_071375294.1;Parent=gene-BIV25_RS28435;Dbxref=GenBank:WP_071375294.1;Name=WP_071375294.1;gbkey=CDS;inference=COORDINATES: similar to AA sequence:RefSeq:WP_019063127.1;locus_tag=BIV25_RS28435;product=hypothetical protein;protein_id=WP_071375294.1;transl_table=11	-	WP_071375294.1	hypothetical protein	210
2419	NZ_MLYN01000047.1	fimo	nucleotide_motif	61846	61855	48.4	-	Name=CGGTTTGTTW_NZ_MLYN01000047.1-;Alias=MEME-2;ID=CGGTTTGTTW-MEME-2-2-NZ_MLYN01000047.1;pvalue=1.44e-05;qvalue=1;sequence=CGGTCTGTTT;;FIMO_ID=2419	NZ_MLYN01000047.1	61802	62092	62102	62335	ID=promoter-gene-BIV25_RS50480;Parent=gene-BIV25_RS50480;GeneStart=62102;GeneEnd=62335;ID=gene-BIV25_RS50480;Name=BIV25_RS50480;gbkey=Gene;gene_biotype=protein_coding;locus_tag=BIV25_RS50480;ID=cds-WP_143076719.1;Parent=gene-BIV25_RS50480;Dbxref=GenBank:WP_143076719.1;Name=WP_143076719.1;gbkey=CDS;inference=COORDINATES: ab initio prediction:GeneMarkS-2+;locus_tag=BIV25_RS50480;product=hypothetical protein;protein_id=WP_143076719.1;transl_table=11	+	WP_143076719.1	hypothetical protein	247
2425	NZ_MLYN01000047.1	fimo	nucleotide_motif	64728	64737	42.3	-	Name=CGGTTTGTTW_NZ_MLYN01000047.1-;Alias=MEME-2;ID=CGGTTTGTTW-MEME-2-8-NZ_MLYN01000047.1;pvalue=5.86e-05;qvalue=1;sequence=CGGTTTGCGT;;FIMO_ID=2425	NZ_MLYN01000047.1	64579	64867	64877	65122	ID=promoter-gene-BIV25_RS28840;Parent=gene-BIV25_RS28840;GeneStart=64877;GeneEnd=65122;ID=gene-BIV25_RS28840;Name=BIV25_RS28840;gbkey=Gene;gene_biotype=protein_coding;locus_tag=BIV25_RS28840;old_locus_tag=BIV25_28860;ID=cds-WP_218158487.1;Parent=gene-BIV25_RS28840;Dbxref=GenBank:WP_218158487.1;Name=WP_218158487.1;gbkey=CDS;inference=COORDINATES: similar to AA sequence:RefSeq:WP_007379928.1;locus_tag=BIV25_RS28840;product=hypothetical protein;protein_id=WP_218158487.1;transl_table=11	+	WP_218158487.1	hypothetical protein	140
2426	NZ_MLYN01000047.1	fimo	nucleotide_motif	22034	22043	41.5	+	Name=CGGTTTGTTW_NZ_MLYN01000047.1+;Alias=MEME-2;ID=CGGTTTGTTW-MEME-2-9-NZ_MLYN01000047.1;pvalue=7.06e-05;qvalue=1;sequence=CGGATTGTCT;;FIMO_ID=2426	NZ_MLYN01000047.1	22043	22202	20900	22033	ID=promoter-gene-BIV25_RS28640;Parent=gene-BIV25_RS28640;GeneStart=20900;GeneEnd=22033;ID=gene-BIV25_RS28640;Name=BIV25_RS28640;gbkey=Gene;gene_biotype=protein_coding;locus_tag=BIV25_RS28640;old_locus_tag=BIV25_28660;ID=cds-WP_079176950.1;Parent=gene-BIV25_RS28640;Dbxref=GenBank:WP_079176950.1;Name=WP_079176950.1;gbkey=CDS;inference=COORDINATES: similar to AA sequence:RefSeq:WP_008743465.1;locus_tag=BIV25_RS28640;product=nitric oxide synthase oxygenase;protein_id=WP_079176950.1;transl_table=11	-	WP_079176950.1	nitric oxide synthase oxygenase	10
2450	NZ_MLYN01000049.1	fimo	nucleotide_motif	39805	39814	40.6	-	Name=CGGTTTGTTW_NZ_MLYN01000049.1-;Alias=MEME-2;ID=CGGTTTGTTW-MEME-2-10-NZ_MLYN01000049.1;pvalue=8.76e-05;qvalue=1;sequence=CAGTTTGCCA;;FIMO_ID=2450	NZ_MLYN01000049.1	39520	39810	39820	40557	ID=promoter-gene-BIV25_RS29845;Parent=gene-BIV25_RS29845;GeneStart=39820;GeneEnd=40557;ID=gene-BIV25_RS29845;Name=BIV25_RS29845;gbkey=Gene;gene_biotype=protein_coding;locus_tag=BIV25_RS29845;old_locus_tag=BIV25_29870;ID=cds-WP_079176968.1;Parent=gene-BIV25_RS29845;Dbxref=GenBank:WP_079176968.1;Name=WP_079176968.1;Ontology_term=GO:0000160,GO:0006355,GO:0000156,GO:0003677;gbkey=CDS;go_function=phosphorelay response regulator activity|0000156||IEA,DNA binding|0003677||IEA;go_process=phosphorelay signal transduction system|0000160||IEA,regulation of DNA-templated transcription|0006355||IEA;inference=COORDINATES: similar to AA sequence:RefSeq:WP_003999000.1;locus_tag=BIV25_RS29845;product=response regulator transcription factor;protein_id=WP_079176968.1;transl_table=11	+	WP_079176968.1	response regulator transcription factor	6
2469	NZ_MLYN01000005.1	fimo	nucleotide_motif	115411	115420	40.4	+	Name=CGGTTTGTTW_NZ_MLYN01000005.1+;Alias=MEME-2;ID=CGGTTTGTTW-MEME-2-18-NZ_MLYN01000005.1;pvalue=9.08e-05;qvalue=1;sequence=CCGTTTCTTA;;FIMO_ID=2469	NZ_MLYN01000005.1	115303	115515	115525	116379	ID=promoter-gene-BIV25_RS00560;Parent=gene-BIV25_RS00560;GeneStart=115525;GeneEnd=116379;ID=gene-BIV25_RS00560;Name=BIV25_RS00560;gbkey=Gene;gene_biotype=protein_coding;locus_tag=BIV25_RS00560;old_locus_tag=BIV25_00560;ID=cds-WP_071370058.1;Parent=gene-BIV25_RS00560;Dbxref=GenBank:WP_071370058.1;Name=WP_071370058.1;gbkey=CDS;inference=COORDINATES: similar to AA sequence:RefSeq:WP_003967288.1;locus_tag=BIV25_RS00560;product=hypothetical protein;protein_id=WP_071370058.1;transl_table=11	+	WP_071370058.1	hypothetical protein	105
2472	NZ_MLYN01000050.1	fimo	nucleotide_motif	28467	28476	46.2	+	Name=CGGTTTGTTW_NZ_MLYN01000050.1+;Alias=MEME-2;ID=CGGTTTGTTW-MEME-2-2-NZ_MLYN01000050.1;pvalue=2.42e-05;qvalue=1;sequence=CGGTTTGCCG;;FIMO_ID=2472	NZ_MLYN01000050.1	28298	28588	27875	28288	ID=promoter-gene-BIV25_RS30265;Parent=gene-BIV25_RS30265;GeneStart=27875;GeneEnd=28288;ID=gene-BIV25_RS30265;Name=BIV25_RS30265;gbkey=Gene;gene_biotype=protein_coding;locus_tag=BIV25_RS30265;old_locus_tag=BIV25_30290;ID=cds-WP_071375642.1;Parent=gene-BIV25_RS30265;Dbxref=GenBank:WP_071375642.1;Name=WP_071375642.1;gbkey=CDS;inference=COORDINATES: similar to AA sequence:RefSeq:WP_019075428.1;locus_tag=BIV25_RS30265;product=hypothetical protein;protein_id=WP_071375642.1;transl_table=11	-	WP_071375642.1	hypothetical protein	188
2472	NZ_MLYN01000050.1	fimo	nucleotide_motif	28467	28476	46.2	+	Name=CGGTTTGTTW_NZ_MLYN01000050.1+;Alias=MEME-2;ID=CGGTTTGTTW-MEME-2-2-NZ_MLYN01000050.1;pvalue=2.42e-05;qvalue=1;sequence=CGGTTTGCCG;;FIMO_ID=2472	NZ_MLYN01000050.1	28429	28719	28729	29445	ID=promoter-gene-BIV25_RS30270;Parent=gene-BIV25_RS30270;GeneStart=28729;GeneEnd=29445;ID=gene-BIV25_RS30270;Name=BIV25_RS30270;gbkey=Gene;gene_biotype=protein_coding;locus_tag=BIV25_RS30270;old_locus_tag=BIV25_30295;ID=cds-WP_071375643.1;Parent=gene-BIV25_RS30270;Dbxref=GenBank:WP_071375643.1;Name=WP_071375643.1;gbkey=CDS;inference=COORDINATES: ab initio prediction:GeneMarkS-2+;locus_tag=BIV25_RS30270;product=hypothetical protein;protein_id=WP_071375643.1;transl_table=11	+	WP_071375643.1	hypothetical protein	253
2478	NZ_MLYN01000050.1	fimo	nucleotide_motif	63581	63590	41.5	-	Name=CGGTTTGTTW_NZ_MLYN01000050.1-;Alias=MEME-2;ID=CGGTTTGTTW-MEME-2-8-NZ_MLYN01000050.1;pvalue=7.06e-05;qvalue=1;sequence=CGGGTTGTCT;;FIMO_ID=2478	NZ_MLYN01000050.1	63507	63797	63135	63497	ID=promoter-gene-BIV25_RS30425;Parent=gene-BIV25_RS30425;GeneStart=63135;GeneEnd=63497;ID=gene-BIV25_RS30425;Name=BIV25_RS30425;gbkey=Gene;gene_biotype=protein_coding;locus_tag=BIV25_RS30425;old_locus_tag=BIV25_30450;ID=cds-WP_071375671.1;Parent=gene-BIV25_RS30425;Dbxref=GenBank:WP_071375671.1;Name=WP_071375671.1;gbkey=CDS;inference=COORDINATES: similar to AA sequence:RefSeq:WP_007505733.1;locus_tag=BIV25_RS30425;product=hypothetical protein;protein_id=WP_071375671.1;transl_table=11	-	WP_071375671.1	hypothetical protein	93
2490	NZ_MLYN01000051.1	fimo	nucleotide_motif	147535	147544	43.2	-	Name=CGGTTTGTTW_NZ_MLYN01000051.1-;Alias=MEME-2;ID=CGGTTTGTTW-MEME-2-10-NZ_MLYN01000051.1;pvalue=4.8e-05;qvalue=1;sequence=CGGATTGTCA;;FIMO_ID=2490	NZ_MLYN01000051.1	147512	147613	147623	147757	ID=promoter-gene-BIV25_RS53380;Parent=gene-BIV25_RS53380;GeneStart=147623;GeneEnd=147757;ID=gene-BIV25_RS53380;Name=BIV25_RS53380;gbkey=Gene;gene_biotype=protein_coding;locus_tag=BIV25_RS53380;ID=cds-WP_107486421.1;Parent=gene-BIV25_RS53380;Dbxref=GenBank:WP_107486421.1;Name=WP_107486421.1;gbkey=CDS;inference=COORDINATES: similar to AA sequence:RefSeq:WP_020139373.1;locus_tag=BIV25_RS53380;product=hypothetical protein;protein_id=WP_107486421.1;transl_table=11	+	WP_107486421.1	hypothetical protein	79
2504	NZ_MLYN01000053.1	fimo	nucleotide_motif	25382	25391	47.5	-	Name=CGGTTTGTTW_NZ_MLYN01000053.1-;Alias=MEME-2;ID=CGGTTTGTTW-MEME-2-1-NZ_MLYN01000053.1;pvalue=1.77e-05;qvalue=1;sequence=CGGTTCATTA;;FIMO_ID=2504	NZ_MLYN01000053.1	25338	25453	25463	25801	ID=promoter-gene-BIV25_RS32025;Parent=gene-BIV25_RS32025;GeneStart=25463;GeneEnd=25801;ID=gene-BIV25_RS32025;Name=BIV25_RS32025;gbkey=Gene;gene_biotype=protein_coding;locus_tag=BIV25_RS32025;old_locus_tag=BIV25_32050;ID=cds-WP_071375985.1;Parent=gene-BIV25_RS32025;Dbxref=GenBank:WP_071375985.1;Name=WP_071375985.1;gbkey=CDS;inference=COORDINATES: ab initio prediction:GeneMarkS-2+;locus_tag=BIV25_RS32025;product=hypothetical protein;protein_id=WP_071375985.1;transl_table=11	+	WP_071375985.1	hypothetical protein	72
2507	NZ_MLYN01000053.1	fimo	nucleotide_motif	36572	36581	43.2	-	Name=CGGTTTGTTW_NZ_MLYN01000053.1-;Alias=MEME-2;ID=CGGTTTGTTW-MEME-2-4-NZ_MLYN01000053.1;pvalue=4.8e-05;qvalue=1;sequence=CGGTTCGTCA;;FIMO_ID=2507	NZ_MLYN01000053.1	36287	36577	35912	36277	ID=promoter-gene-BIV25_RS47965;Parent=gene-BIV25_RS47965;GeneStart=35912;GeneEnd=36277;ID=gene-BIV25_RS47965;Name=BIV25_RS47965;gbkey=Gene;gene_biotype=protein_coding;locus_tag=BIV25_RS47965;ID=cds-WP_079177014.1;Parent=gene-BIV25_RS47965;Dbxref=GenBank:WP_079177014.1;Name=WP_079177014.1;gbkey=CDS;inference=COORDINATES: ab initio prediction:GeneMarkS-2+;locus_tag=BIV25_RS47965;product=hypothetical protein;protein_id=WP_079177014.1;transl_table=11	-	WP_079177014.1	hypothetical protein	304
2507	NZ_MLYN01000053.1	fimo	nucleotide_motif	36572	36581	43.2	-	Name=CGGTTTGTTW_NZ_MLYN01000053.1-;Alias=MEME-2;ID=CGGTTTGTTW-MEME-2-4-NZ_MLYN01000053.1;pvalue=4.8e-05;qvalue=1;sequence=CGGTTCGTCA;;FIMO_ID=2507	NZ_MLYN01000053.1	36359	36649	36659	37252	ID=promoter-gene-BIV25_RS53405;Parent=gene-BIV25_RS53405;GeneStart=36659;GeneEnd=37252;ID=gene-BIV25_RS53405;Name=BIV25_RS53405;gbkey=Gene;gene_biotype=protein_coding;locus_tag=BIV25_RS53405;ID=cds-WP_256256382.1;Parent=gene-BIV25_RS53405;Dbxref=GenBank:WP_256256382.1;Name=WP_256256382.1;gbkey=CDS;inference=COORDINATES: similar to AA sequence:RefSeq:WP_018542656.1;locus_tag=BIV25_RS53405;product=hypothetical protein;protein_id=WP_256256382.1;transl_table=11	+	WP_256256382.1	hypothetical protein	78
2512	NZ_MLYN01000055.1	fimo	nucleotide_motif	30214	30223	46.6	-	Name=CGGTTTGTTW_NZ_MLYN01000055.1-;Alias=MEME-2;ID=CGGTTTGTTW-MEME-2-1-NZ_MLYN01000055.1;pvalue=2.2e-05;qvalue=1;sequence=CGTTTTGTCA;;FIMO_ID=2512	NZ_MLYN01000055.1	29983	30273	30283	31674	ID=promoter-gene-BIV25_RS32425;Parent=gene-BIV25_RS32425;GeneStart=30283;GeneEnd=31674;ID=gene-BIV25_RS32425;Name=BIV25_RS32425;gbkey=Gene;gene_biotype=protein_coding;locus_tag=BIV25_RS32425;old_locus_tag=BIV25_32450;ID=cds-WP_371273091.1;Parent=gene-BIV25_RS32425;Dbxref=GenBank:WP_371273091.1;Name=WP_371273091.1;gbkey=CDS;inference=COORDINATES: similar to AA sequence:RefSeq:WP_007451578.1;locus_tag=BIV25_RS32425;product=hypothetical protein;protein_id=WP_371273091.1;transl_table=11	+	WP_371273091.1	hypothetical protein	60
2514	NZ_MLYN01000055.1	fimo	nucleotide_motif	126643	126652	46	+	Name=CGGTTTGTTW_NZ_MLYN01000055.1+;Alias=MEME-2;ID=CGGTTTGTTW-MEME-2-3-NZ_MLYN01000055.1;pvalue=2.5e-05;qvalue=1;sequence=CGGTTTCTTG;;FIMO_ID=2514	NZ_MLYN01000055.1	126610	126760	126469	126600	ID=promoter-gene-BIV25_RS53425;Parent=gene-BIV25_RS53425;GeneStart=126469;GeneEnd=126600;ID=gene-BIV25_RS53425;Name=BIV25_RS53425;gbkey=Gene;gene_biotype=protein_coding;locus_tag=BIV25_RS53425;ID=cds-WP_256256451.1;Parent=gene-BIV25_RS53425;Dbxref=GenBank:WP_256256451.1;Name=WP_256256451.1;gbkey=CDS;inference=COORDINATES: ab initio prediction:GeneMarkS-2+;locus_tag=BIV25_RS53425;product=hypothetical protein;protein_id=WP_256256451.1;transl_table=11	-	WP_256256451.1	hypothetical protein	52
2526	NZ_MLYN01000056.1	fimo	nucleotide_motif	71785	71794	41.5	+	Name=CGGTTTGTTW_NZ_MLYN01000056.1+;Alias=MEME-2;ID=CGGTTTGTTW-MEME-2-3-NZ_MLYN01000056.1;pvalue=7.06e-05;qvalue=1;sequence=CGGTGTGTCT;;FIMO_ID=2526	NZ_MLYN01000056.1	71762	72052	71114	71752	ID=promoter-gene-BIV25_RS33395;Parent=gene-BIV25_RS33395;GeneStart=71114;GeneEnd=71752;ID=gene-BIV25_RS33395;Name=BIV25_RS33395;gbkey=Gene;gene_biotype=protein_coding;locus_tag=BIV25_RS33395;old_locus_tag=BIV25_33415;ID=cds-WP_071376237.1;Parent=gene-BIV25_RS33395;Dbxref=GenBank:WP_071376237.1;Name=WP_071376237.1;gbkey=CDS;inference=COORDINATES: ab initio prediction:GeneMarkS-2+;locus_tag=BIV25_RS33395;product=hypothetical protein;protein_id=WP_071376237.1;transl_table=11	-	WP_071376237.1	hypothetical protein	42
2534	NZ_MLYN01000058.1	fimo	nucleotide_motif	37866	37875	41.5	+	Name=CGGTTTGTTW_NZ_MLYN01000058.1+;Alias=MEME-2;ID=CGGTTTGTTW-MEME-2-7-NZ_MLYN01000058.1;pvalue=7.06e-05;qvalue=1;sequence=CGGTTCGCTT;;FIMO_ID=2534	NZ_MLYN01000058.1	37656	37946	37956	38159	ID=promoter-gene-BIV25_RS33790;Parent=gene-BIV25_RS33790;GeneStart=37956;GeneEnd=38159;ID=gene-BIV25_RS33790;Name=BIV25_RS33790;gbkey=Gene;gene_biotype=protein_coding;locus_tag=BIV25_RS33790;old_locus_tag=BIV25_33810;ID=cds-WP_071376309.1;Parent=gene-BIV25_RS33790;Dbxref=GenBank:WP_071376309.1;Name=WP_071376309.1;gbkey=CDS;inference=COORDINATES: ab initio prediction:GeneMarkS-2+;locus_tag=BIV25_RS33790;product=hypothetical protein;protein_id=WP_071376309.1;transl_table=11	+	WP_071376309.1	hypothetical protein	81
2550	NZ_MLYN01000006.1	fimo	nucleotide_motif	27042	27051	40.9	+	Name=CGGTTTGTTW_NZ_MLYN01000006.1+;Alias=MEME-2;ID=CGGTTTGTTW-MEME-2-11-NZ_MLYN01000006.1;pvalue=8.1e-05;qvalue=1;sequence=CGGTTCATCA;;FIMO_ID=2550	NZ_MLYN01000006.1	26817	27062	27072	27275	ID=promoter-gene-BIV25_RS46230;Parent=gene-BIV25_RS46230;GeneStart=27072;GeneEnd=27275;ID=gene-BIV25_RS46230;Name=BIV25_RS46230;gbkey=Gene;gene_biotype=protein_coding;locus_tag=BIV25_RS46230;ID=cds-WP_371272974.1;Parent=gene-BIV25_RS46230;Dbxref=GenBank:WP_371272974.1;Name=WP_371272974.1;gbkey=CDS;inference=COORDINATES: protein motif:HMM:NF019984.5;locus_tag=BIV25_RS46230;product=hypothetical protein;protein_id=WP_371272974.1;transl_table=11	+	WP_371272974.1	hypothetical protein	21
2570	NZ_MLYN01000060.1	fimo	nucleotide_motif	48393	48402	40.8	+	Name=CGGTTTGTTW_NZ_MLYN01000060.1+;Alias=MEME-2;ID=CGGTTTGTTW-MEME-2-20-NZ_MLYN01000060.1;pvalue=8.31e-05;qvalue=1;sequence=CGGTTTCCCA;;FIMO_ID=2570	NZ_MLYN01000060.1	48398	48688	48698	48919	ID=promoter-gene-BIV25_RS34365;Parent=gene-BIV25_RS34365;GeneStart=48698;GeneEnd=48919;ID=gene-BIV25_RS34365;Name=BIV25_RS34365;gbkey=Gene;gene_biotype=protein_coding;locus_tag=BIV25_RS34365;old_locus_tag=BIV25_34385;ID=cds-WP_071376422.1;Parent=gene-BIV25_RS34365;Dbxref=GenBank:WP_071376422.1;Name=WP_071376422.1;gbkey=CDS;inference=COORDINATES: similar to AA sequence:RefSeq:WP_014043471.1;locus_tag=BIV25_RS34365;product=hypothetical protein;protein_id=WP_071376422.1;transl_table=11	+	WP_071376422.1	hypothetical protein	296
2574	NZ_MLYN01000061.1	fimo	nucleotide_motif	1204	1213	60	-	Name=CGGTTTGTTW_NZ_MLYN01000061.1-;Alias=MEME-2;ID=CGGTTTGTTW-MEME-2-1-NZ_MLYN01000061.1;pvalue=1e-06;qvalue=1;sequence=CGGTTTGTCA;;FIMO_ID=2574	NZ_MLYN01000061.1	1134	1424	1434	2036	ID=promoter-gene-BIV25_RS35215;Parent=gene-BIV25_RS35215;GeneStart=1434;GeneEnd=2036;ID=gene-BIV25_RS35215;Name=BIV25_RS35215;gbkey=Gene;gene_biotype=protein_coding;locus_tag=BIV25_RS35215;old_locus_tag=BIV25_35235;ID=cds-WP_079177069.1;Parent=gene-BIV25_RS35215;Dbxref=GenBank:WP_079177069.1;Name=WP_079177069.1;gbkey=CDS;inference=COORDINATES: ab initio prediction:GeneMarkS-2+;locus_tag=BIV25_RS35215;product=hypothetical protein;protein_id=WP_079177069.1;transl_table=11	+	WP_079177069.1	hypothetical protein	221
2575	NZ_MLYN01000061.1	fimo	nucleotide_motif	10772	10781	56.5	-	Name=CGGTTTGTTW_NZ_MLYN01000061.1-;Alias=MEME-2;ID=CGGTTTGTTW-MEME-2-2-NZ_MLYN01000061.1;pvalue=2.23e-06;qvalue=1;sequence=CGGTTTATCA;;FIMO_ID=2575	NZ_MLYN01000061.1	10702	10848	9466	10692	ID=promoter-gene-BIV25_RS35250;Parent=gene-BIV25_RS35250;GeneStart=9466;GeneEnd=10692;ID=gene-BIV25_RS35250;Name=BIV25_RS35250;gbkey=Gene;gene_biotype=protein_coding;locus_tag=BIV25_RS35250;old_locus_tag=BIV25_35270;ID=cds-WP_071376591.1;Parent=gene-BIV25_RS35250;Dbxref=GenBank:WP_071376591.1;Name=WP_071376591.1;gbkey=CDS;inference=COORDINATES: similar to AA sequence:RefSeq:WP_007490870.1;locus_tag=BIV25_RS35250;product=hypothetical protein;protein_id=WP_071376591.1;transl_table=11	-	WP_071376591.1	hypothetical protein	89
2598	NZ_MLYN01000063.1	fimo	nucleotide_motif	145226	145235	47.8	+	Name=CGGTTTGTTW_NZ_MLYN01000063.1+;Alias=MEME-2;ID=CGGTTTGTTW-MEME-2-3-NZ_MLYN01000063.1;pvalue=1.64e-05;qvalue=1;sequence=CAGTTTATTT;;FIMO_ID=2598	NZ_MLYN01000063.1	145235	145423	143981	145225	ID=promoter-gene-BIV25_RS36610;Parent=gene-BIV25_RS36610;GeneStart=143981;GeneEnd=145225;ID=gene-BIV25_RS36610;Name=BIV25_RS36610;gbkey=Gene;gene_biotype=protein_coding;locus_tag=BIV25_RS36610;old_locus_tag=BIV25_36625;ID=cds-WP_071376837.1;Parent=gene-BIV25_RS36610;Dbxref=GenBank:WP_071376837.1;Name=WP_071376837.1;gbkey=CDS;inference=COORDINATES: similar to AA sequence:RefSeq:WP_010036231.1;locus_tag=BIV25_RS36610;product=DUF2993 domain-containing protein;protein_id=WP_071376837.1;transl_table=11	-	WP_071376837.1	DUF2993 domain-containing protein	10
2613	NZ_MLYN01000064.1	fimo	nucleotide_motif	3855	3864	41.4	+	Name=CGGTTTGTTW_NZ_MLYN01000064.1+;Alias=MEME-2;ID=CGGTTTGTTW-MEME-2-4-NZ_MLYN01000064.1;pvalue=7.2e-05;qvalue=1;sequence=CTGTTTATCA;;FIMO_ID=2613	NZ_MLYN01000064.1	3592	3882	3892	4335	ID=promoter-gene-BIV25_RS50545;Parent=gene-BIV25_RS50545;GeneStart=3892;GeneEnd=4335;ID=gene-BIV25_RS50545;Name=BIV25_RS50545;gbkey=Gene;gene_biotype=protein_coding;locus_tag=BIV25_RS50545;ID=cds-WP_143076757.1;Parent=gene-BIV25_RS50545;Dbxref=GenBank:WP_143076757.1;Name=WP_143076757.1;gbkey=CDS;inference=COORDINATES: ab initio prediction:GeneMarkS-2+;locus_tag=BIV25_RS50545;product=hypothetical protein;protein_id=WP_143076757.1;transl_table=11	+	WP_143076757.1	hypothetical protein	28
2614	NZ_MLYN01000064.1	fimo	nucleotide_motif	2960	2969	40.5	-	Name=CGGTTTGTTW_NZ_MLYN01000064.1-;Alias=MEME-2;ID=CGGTTTGTTW-MEME-2-5-NZ_MLYN01000064.1;pvalue=8.99e-05;qvalue=1;sequence=CGGTTGATTG;;FIMO_ID=2614	NZ_MLYN01000064.1	2955	3245	2583	2945	ID=promoter-gene-BIV25_RS36810;Parent=gene-BIV25_RS36810;GeneStart=2583;GeneEnd=2945;ID=gene-BIV25_RS36810;Name=BIV25_RS36810;gbkey=Gene;gene_biotype=protein_coding;locus_tag=BIV25_RS36810;old_locus_tag=BIV25_36825;ID=cds-WP_143076756.1;Parent=gene-BIV25_RS36810;Dbxref=GenBank:WP_143076756.1;Name=WP_143076756.1;gbkey=CDS;inference=COORDINATES: ab initio prediction:GeneMarkS-2+;locus_tag=BIV25_RS36810;product=hypothetical protein;protein_id=WP_143076756.1;transl_table=11	-	WP_143076756.1	hypothetical protein	24
2652	NZ_MLYN01000007.1	fimo	nucleotide_motif	27622	27631	43.2	-	Name=CGGTTTGTTW_NZ_MLYN01000007.1-;Alias=MEME-2;ID=CGGTTTGTTW-MEME-2-14-NZ_MLYN01000007.1;pvalue=4.8e-05;qvalue=1;sequence=CGGTTGGTCA;;FIMO_ID=2652	NZ_MLYN01000007.1	27554	27645	27655	29574	ID=promoter-gene-BIV25_RS01415;Parent=gene-BIV25_RS01415;GeneStart=27655;GeneEnd=29574;ID=gene-BIV25_RS01415;Name=BIV25_RS01415;gbkey=Gene;gene_biotype=protein_coding;locus_tag=BIV25_RS01415;old_locus_tag=BIV25_01415;ID=cds-WP_071370228.1;Parent=gene-BIV25_RS01415;Dbxref=GenBank:WP_071370228.1;Name=WP_071370228.1;gbkey=CDS;inference=COORDINATES: similar to AA sequence:RefSeq:WP_016435712.1;locus_tag=BIV25_RS01415;product=hypothetical protein;protein_id=WP_071370228.1;transl_table=11	+	WP_071370228.1	hypothetical protein	24
2652	NZ_MLYN01000007.1	fimo	nucleotide_motif	27622	27631	43.2	-	Name=CGGTTTGTTW_NZ_MLYN01000007.1-;Alias=MEME-2;ID=CGGTTTGTTW-MEME-2-14-NZ_MLYN01000007.1;pvalue=4.8e-05;qvalue=1;sequence=CGGTTGGTCA;;FIMO_ID=2652	NZ_MLYN01000007.1	27563	27654	27122	27553	ID=promoter-gene-BIV25_RS01410;Parent=gene-BIV25_RS01410;GeneStart=27122;GeneEnd=27553;ID=gene-BIV25_RS01410;Name=BIV25_RS01410;gbkey=Gene;gene_biotype=protein_coding;locus_tag=BIV25_RS01410;old_locus_tag=BIV25_01410;ID=cds-WP_371272976.1;Parent=gene-BIV25_RS01410;Dbxref=GenBank:WP_371272976.1;Name=WP_371272976.1;gbkey=CDS;inference=COORDINATES: similar to AA sequence:RefSeq:WP_019075249.1;locus_tag=BIV25_RS01410;product=hypothetical protein;protein_id=WP_371272976.1;transl_table=11	-	WP_371272976.1	hypothetical protein	78
2654	NZ_MLYN01000007.1	fimo	nucleotide_motif	385426	385435	43.2	+	Name=CGGTTTGTTW_NZ_MLYN01000007.1+;Alias=MEME-2;ID=CGGTTTGTTW-MEME-2-16-NZ_MLYN01000007.1;pvalue=4.8e-05;qvalue=1;sequence=CGGATTGTCA;;FIMO_ID=2654	NZ_MLYN01000007.1	385288	385578	385588	386424	ID=promoter-gene-BIV25_RS03030;Parent=gene-BIV25_RS03030;GeneStart=385588;GeneEnd=386424;ID=gene-BIV25_RS03030;Name=BIV25_RS03030;gbkey=Gene;gene_biotype=protein_coding;locus_tag=BIV25_RS03030;old_locus_tag=BIV25_03030;ID=cds-WP_143076574.1;Parent=gene-BIV25_RS03030;Dbxref=GenBank:WP_143076574.1;Name=WP_143076574.1;gbkey=CDS;inference=COORDINATES: ab initio prediction:GeneMarkS-2+;locus_tag=BIV25_RS03030;product=hypothetical protein;protein_id=WP_143076574.1;transl_table=11	+	WP_143076574.1	hypothetical protein	153
2655	NZ_MLYN01000007.1	fimo	nucleotide_motif	425742	425751	43.2	-	Name=CGGTTTGTTW_NZ_MLYN01000007.1-;Alias=MEME-2;ID=CGGTTTGTTW-MEME-2-17-NZ_MLYN01000007.1;pvalue=4.8e-05;qvalue=1;sequence=CGGTGTGTCA;;FIMO_ID=2655	NZ_MLYN01000007.1	425588	425878	425888	426400	ID=promoter-gene-BIV25_RS03230;Parent=gene-BIV25_RS03230;GeneStart=425888;GeneEnd=426400;ID=gene-BIV25_RS03230;Name=BIV25_RS03230;gbkey=Gene;gene_biotype=protein_coding;locus_tag=BIV25_RS03230;old_locus_tag=BIV25_03225;ID=cds-WP_071370532.1;Parent=gene-BIV25_RS03230;Dbxref=GenBank:WP_071370532.1;Name=WP_071370532.1;gbkey=CDS;inference=COORDINATES: similar to AA sequence:RefSeq:WP_007381868.1;locus_tag=BIV25_RS03230;product=hypothetical protein;protein_id=WP_071370532.1;transl_table=11	+	WP_071370532.1	hypothetical protein	137
2701	NZ_MLYN01000070.1	fimo	nucleotide_motif	124132	124141	40.2	-	Name=CGGTTTGTTW_NZ_MLYN01000070.1-;Alias=MEME-2;ID=CGGTTTGTTW-MEME-2-13-NZ_MLYN01000070.1;pvalue=9.52e-05;qvalue=1;sequence=CGGTTTTCTG;;FIMO_ID=2701	NZ_MLYN01000070.1	124118	124259	124269	124445	ID=promoter-gene-BIV25_RS49830;Parent=gene-BIV25_RS49830;GeneStart=124269;GeneEnd=124445;ID=gene-BIV25_RS49830;Name=BIV25_RS49830;gbkey=Gene;gene_biotype=protein_coding;locus_tag=BIV25_RS49830;ID=cds-WP_107486579.1;Parent=gene-BIV25_RS49830;Dbxref=GenBank:WP_107486579.1;Name=WP_107486579.1;gbkey=CDS;inference=COORDINATES: similar to AA sequence:RefSeq:WP_003975626.1;locus_tag=BIV25_RS49830;product=hypothetical protein;protein_id=WP_107486579.1;transl_table=11	+	WP_107486579.1	hypothetical protein	128
2703	NZ_MLYN01000071.1	fimo	nucleotide_motif	73661	73670	47.3	+	Name=CGGTTTGTTW_NZ_MLYN01000071.1+;Alias=MEME-2;ID=CGGTTTGTTW-MEME-2-2-NZ_MLYN01000071.1;pvalue=1.86e-05;qvalue=1;sequence=CGGTTTCTCA;;FIMO_ID=2703	NZ_MLYN01000071.1	73477	73767	73777	74430	ID=promoter-gene-BIV25_RS38620;Parent=gene-BIV25_RS38620;GeneStart=73777;GeneEnd=74430;ID=gene-BIV25_RS38620;Name=BIV25_RS38620;gbkey=Gene;gene_biotype=protein_coding;locus_tag=BIV25_RS38620;old_locus_tag=BIV25_38625;ID=cds-WP_071377220.1;Parent=gene-BIV25_RS38620;Dbxref=GenBank:WP_071377220.1;Name=WP_071377220.1;gbkey=CDS;inference=COORDINATES: ab initio prediction:GeneMarkS-2+;locus_tag=BIV25_RS38620;product=hypothetical protein;protein_id=WP_071377220.1;transl_table=11	+	WP_071377220.1	hypothetical protein	107
2720	NZ_MLYN01000072.1	fimo	nucleotide_motif	12877	12886	43.2	+	Name=CGGTTTGTTW_NZ_MLYN01000072.1+;Alias=MEME-2;ID=CGGTTTGTTW-MEME-2-3-NZ_MLYN01000072.1;pvalue=4.8e-05;qvalue=1;sequence=CGGTTCGTCA;;FIMO_ID=2720	NZ_MLYN01000072.1	12852	12891	12901	13656	ID=promoter-gene-BIV25_RS38900;Parent=gene-BIV25_RS38900;GeneStart=12901;GeneEnd=13656;ID=gene-BIV25_RS38900;Name=BIV25_RS38900;gbkey=Gene;gene_biotype=protein_coding;locus_tag=BIV25_RS38900;old_locus_tag=BIV25_38910;ID=cds-WP_071377275.1;Parent=gene-BIV25_RS38900;Dbxref=GenBank:WP_071377275.1;Name=WP_071377275.1;gbkey=CDS;inference=COORDINATES: similar to AA sequence:RefSeq:WP_015659386.1;locus_tag=BIV25_RS38900;product=hypothetical protein;protein_id=WP_071377275.1;transl_table=11	+	WP_071377275.1	hypothetical protein	15
2793	NZ_MLYN01000083.1	fimo	nucleotide_motif	4885	4894	43.2	+	Name=CGGTTTGTTW_NZ_MLYN01000083.1+;Alias=MEME-2;ID=CGGTTTGTTW-MEME-2-2-NZ_MLYN01000083.1;pvalue=4.8e-05;qvalue=1;sequence=CGGTCTGTCA;;FIMO_ID=2793	NZ_MLYN01000083.1	4876	5079	4369	4866	ID=promoter-gene-BIV25_RS41260;Parent=gene-BIV25_RS41260;GeneStart=4369;GeneEnd=4866;ID=gene-BIV25_RS41260;Name=BIV25_RS41260;gbkey=Gene;gene_biotype=protein_coding;locus_tag=BIV25_RS41260;old_locus_tag=BIV25_41265;ID=cds-WP_071377711.1;Parent=gene-BIV25_RS41260;Dbxref=GenBank:WP_071377711.1;Name=WP_071377711.1;gbkey=CDS;inference=COORDINATES: similar to AA sequence:RefSeq:WP_018955431.1;locus_tag=BIV25_RS41260;product=hypothetical protein;protein_id=WP_071377711.1;transl_table=11	-	WP_071377711.1	hypothetical protein	28
2799	NZ_MLYN01000084.1	fimo	nucleotide_motif	16731	16740	44.7	-	Name=CGGTTTGTTW_NZ_MLYN01000084.1-;Alias=MEME-2;ID=CGGTTTGTTW-MEME-2-3-NZ_MLYN01000084.1;pvalue=3.37e-05;qvalue=1;sequence=GGGTTTGTCT;;FIMO_ID=2799	NZ_MLYN01000084.1	16491	16733	16743	19553	ID=promoter-gene-BIV25_RS41365;Parent=gene-BIV25_RS41365;GeneStart=16743;GeneEnd=19553;ID=gene-BIV25_RS41365;Name=secA;gbkey=Gene;gene=secA;gene_biotype=protein_coding;locus_tag=BIV25_RS41365;old_locus_tag=BIV25_41370;ID=cds-WP_071377726.1;Parent=gene-BIV25_RS41365;Dbxref=GenBank:WP_071377726.1;Name=WP_071377726.1;Ontology_term=GO:0006605,GO:0006886,GO:0017038,GO:0005524;gbkey=CDS;gene=secA;go_function=ATP binding|0005524||IEA;go_process=protein targeting|0006605||IEA,intracellular protein transport|0006886||IEA,protein import|0017038||IEA;inference=COORDINATES: similar to AA sequence:RefSeq:WP_019066016.1;locus_tag=BIV25_RS41365;product=preprotein translocase subunit SecA;protein_id=WP_071377726.1;transl_table=11	+	WP_071377726.1	preprotein translocase subunit SecA	3
2807	NZ_MLYN01000084.1	fimo	nucleotide_motif	27975	27984	40.4	-	Name=CGGTTTGTTW_NZ_MLYN01000084.1-;Alias=MEME-2;ID=CGGTTTGTTW-MEME-2-11-NZ_MLYN01000084.1;pvalue=9.08e-05;qvalue=1;sequence=AGGTTTCTTA;;FIMO_ID=2807	NZ_MLYN01000084.1	27899	27992	28002	29522	ID=promoter-gene-BIV25_RS41395;Parent=gene-BIV25_RS41395;GeneStart=28002;GeneEnd=29522;ID=gene-BIV25_RS41395;Name=BIV25_RS41395;gbkey=Gene;gene_biotype=protein_coding;locus_tag=BIV25_RS41395;old_locus_tag=BIV25_41400;ID=cds-WP_371273133.1;Parent=gene-BIV25_RS41395;Dbxref=GenBank:WP_371273133.1;Name=WP_371273133.1;gbkey=CDS;inference=COORDINATES: similar to AA sequence:RefSeq:WP_016826000.1;locus_tag=BIV25_RS41395;product=hypothetical protein;protein_id=WP_371273133.1;transl_table=11	+	WP_371273133.1	hypothetical protein	18
2828	NZ_MLYN01000089.1	fimo	nucleotide_motif	70443	70452	41.5	-	Name=CGGTTTGTTW_NZ_MLYN01000089.1-;Alias=MEME-2;ID=CGGTTTGTTW-MEME-2-5-NZ_MLYN01000089.1;pvalue=7.06e-05;qvalue=1;sequence=CGGTGTGCTT;;FIMO_ID=2828	NZ_MLYN01000089.1	70388	70678	70160	70378	ID=promoter-gene-BIV25_RS42555;Parent=gene-BIV25_RS42555;GeneStart=70160;GeneEnd=70378;ID=gene-BIV25_RS42555;Name=BIV25_RS42555;gbkey=Gene;gene_biotype=protein_coding;locus_tag=BIV25_RS42555;old_locus_tag=BIV25_42560;ID=cds-WP_071377947.1;Parent=gene-BIV25_RS42555;Dbxref=GenBank:WP_071377947.1;Name=WP_071377947.1;gbkey=CDS;inference=COORDINATES: ab initio prediction:GeneMarkS-2+;locus_tag=BIV25_RS42555;product=hypothetical protein;protein_id=WP_071377947.1;transl_table=11	-	WP_071377947.1	hypothetical protein	74
2879	NZ_MLYN01000094.1	fimo	nucleotide_motif	25999	26008	45.2	+	Name=CGGTTTGTTW_NZ_MLYN01000094.1+;Alias=MEME-2;ID=CGGTTTGTTW-MEME-2-3-NZ_MLYN01000094.1;pvalue=3.02e-05;qvalue=1;sequence=CGGTTTCCTT;;FIMO_ID=2879	NZ_MLYN01000094.1	26008	26161	25333	25998	ID=promoter-gene-BIV25_RS43815;Parent=gene-BIV25_RS43815;GeneStart=25333;GeneEnd=25998;ID=gene-BIV25_RS43815;Name=BIV25_RS43815;gbkey=Gene;gene_biotype=protein_coding;locus_tag=BIV25_RS43815;old_locus_tag=BIV25_43830;ID=cds-WP_071378183.1;Parent=gene-BIV25_RS43815;Dbxref=GenBank:WP_071378183.1;Name=WP_071378183.1;Ontology_term=GO:0003677;gbkey=CDS;go_function=DNA binding|0003677||IEA;inference=COORDINATES: similar to AA sequence:RefSeq:WP_004922591.1;locus_tag=BIV25_RS43815;product=TetR family transcriptional regulator;protein_id=WP_071378183.1;transl_table=11	-	WP_071378183.1	TetR family transcriptional regulator	10
2883	NZ_MLYN01000094.1	fimo	nucleotide_motif	5412	5421	42.5	-	Name=CGGTTTGTTW_NZ_MLYN01000094.1-;Alias=MEME-2;ID=CGGTTTGTTW-MEME-2-7-NZ_MLYN01000094.1;pvalue=5.63e-05;qvalue=1;sequence=CGGTTCGTTG;;FIMO_ID=2883	NZ_MLYN01000094.1	5395	5418	5428	6924	ID=promoter-gene-BIV25_RS43715;Parent=gene-BIV25_RS43715;GeneStart=5428;GeneEnd=6924;ID=gene-BIV25_RS43715;Name=BIV25_RS43715;gbkey=Gene;gene_biotype=protein_coding;locus_tag=BIV25_RS43715;old_locus_tag=BIV25_43730;ID=cds-WP_071378165.1;Parent=gene-BIV25_RS43715;Dbxref=GenBank:WP_071378165.1;Name=WP_071378165.1;gbkey=CDS;inference=COORDINATES: similar to AA sequence:RefSeq:WP_018571811.1;locus_tag=BIV25_RS43715;product=ABC transporter substrate-binding protein;protein_id=WP_071378165.1;transl_table=11	+	WP_071378165.1	ABC transporter substrate-binding protein	7
2904	NZ_MLYN01000010.1	fimo	nucleotide_motif	60857	60866	42.3	+	Name=TGTSCKGTTY_NZ_MLYN01000010.1+;Alias=MEME-3;ID=TGTSCKGTTY-MEME-3-9-NZ_MLYN01000010.1;pvalue=5.92e-05;qvalue=0.576;sequence=TGTTCGGTTC;;FIMO_ID=2904	NZ_MLYN01000010.1	60789	61006	61016	61492	ID=promoter-gene-BIV25_RS05735;Parent=gene-BIV25_RS05735;GeneStart=61016;GeneEnd=61492;ID=gene-BIV25_RS05735;Name=BIV25_RS05735;gbkey=Gene;gene_biotype=protein_coding;locus_tag=BIV25_RS05735;old_locus_tag=BIV25_05725;ID=cds-WP_071371048.1;Parent=gene-BIV25_RS05735;Dbxref=GenBank:WP_071371048.1;Name=WP_071371048.1;gbkey=CDS;inference=COORDINATES: similar to AA sequence:RefSeq:WP_010042073.1;locus_tag=BIV25_RS05735;product=hypothetical protein;protein_id=WP_071371048.1;transl_table=11	+	WP_071371048.1	hypothetical protein	150
2910	NZ_MLYN01000010.1	fimo	nucleotide_motif	13881	13890	40.9	-	Name=TGTSCKGTTY_NZ_MLYN01000010.1-;Alias=MEME-3;ID=TGTSCKGTTY-MEME-3-15-NZ_MLYN01000010.1;pvalue=8.07e-05;qvalue=0.598;sequence=TTTGTTGTTT;;FIMO_ID=2910	NZ_MLYN01000010.1	13768	13885	13895	13967	ID=promoter-gene-BIV25_RS05530;Parent=gene-BIV25_RS05530;GeneStart=13895;GeneEnd=13967;ID=gene-BIV25_RS05530;Name=BIV25_RS05530;gbkey=Gene;gene_biotype=tRNA;locus_tag=BIV25_RS05530;old_locus_tag=BIV25_05520;ID=rna-BIV25_RS05530;Parent=gene-BIV25_RS05530;anticodon=(pos:13928..13930);gbkey=tRNA;inference=COORDINATES: profile:tRNAscan-SE:2.0.12;locus_tag=BIV25_RS05530;product=tRNA-Ala	+		tRNA-Ala	5
2945	NZ_MLYN01000104.1	fimo	nucleotide_motif	12237	12246	41.7	-	Name=TGTSCKGTTY_NZ_MLYN01000104.1-;Alias=MEME-3;ID=TGTSCKGTTY-MEME-3-7-NZ_MLYN01000104.1;pvalue=6.72e-05;qvalue=0.577;sequence=TCTGCGGTTC;;FIMO_ID=2945	NZ_MLYN01000104.1	11976	12266	12276	12641	ID=promoter-gene-BIV25_RS44790;Parent=gene-BIV25_RS44790;GeneStart=12276;GeneEnd=12641;ID=gene-BIV25_RS44790;Name=BIV25_RS44790;gbkey=Gene;gene_biotype=protein_coding;locus_tag=BIV25_RS44790;old_locus_tag=BIV25_44800;ID=cds-WP_256257200.1;Parent=gene-BIV25_RS44790;Dbxref=GenBank:WP_256257200.1;Name=WP_256257200.1;gbkey=CDS;inference=COORDINATES: similar to AA sequence:RefSeq:WP_009998355.1;locus_tag=BIV25_RS44790;product=hypothetical protein;protein_id=WP_256257200.1;transl_table=11	+	WP_256257200.1	hypothetical protein	30
3007	NZ_MLYN01000113.1	fimo	nucleotide_motif	14417	14426	43	+	Name=TGTSCKGTTY_NZ_MLYN01000113.1+;Alias=MEME-3;ID=TGTSCKGTTY-MEME-3-13-NZ_MLYN01000113.1;pvalue=5.02e-05;qvalue=0.532;sequence=TGTGGCGTTT;;FIMO_ID=3007	NZ_MLYN01000113.1	14306	14596	14606	15148	ID=promoter-gene-BIV25_RS45235;Parent=gene-BIV25_RS45235;GeneStart=14606;GeneEnd=15148;ID=gene-BIV25_RS45235;Name=BIV25_RS45235;gbkey=Gene;gene_biotype=protein_coding;locus_tag=BIV25_RS45235;old_locus_tag=BIV25_45245;ID=cds-WP_256257211.1;Parent=gene-BIV25_RS45235;Dbxref=GenBank:WP_256257211.1;Name=WP_256257211.1;gbkey=CDS;inference=COORDINATES: similar to AA sequence:RefSeq:WP_019359883.1;locus_tag=BIV25_RS45235;product=hypothetical protein;protein_id=WP_256257211.1;transl_table=11	+	WP_256257211.1	hypothetical protein	180
3011	NZ_MLYN01000113.1	fimo	nucleotide_motif	21478	21487	41	+	Name=TGTSCKGTTY_NZ_MLYN01000113.1+;Alias=MEME-3;ID=TGTSCKGTTY-MEME-3-17-NZ_MLYN01000113.1;pvalue=7.95e-05;qvalue=0.594;sequence=CGTACGGTTT;;FIMO_ID=3011	NZ_MLYN01000113.1	21385	21575	21585	22262	ID=promoter-gene-BIV25_RS45260;Parent=gene-BIV25_RS45260;GeneStart=21585;GeneEnd=22262;ID=gene-BIV25_RS45260;Name=BIV25_RS45260;gbkey=Gene;gene_biotype=protein_coding;locus_tag=BIV25_RS45260;old_locus_tag=BIV25_45270;ID=cds-WP_071378444.1;Parent=gene-BIV25_RS45260;Dbxref=GenBank:WP_071378444.1;Name=WP_071378444.1;gbkey=CDS;inference=COORDINATES: similar to AA sequence:RefSeq:WP_007390006.1;locus_tag=BIV25_RS45260;product=hypothetical protein;protein_id=WP_071378444.1;transl_table=11	+	WP_071378444.1	hypothetical protein	98
3047	NZ_MLYN01000118.1	fimo	nucleotide_motif	20452	20461	40.9	+	Name=TGTSCKGTTY_NZ_MLYN01000118.1+;Alias=MEME-3;ID=TGTSCKGTTY-MEME-3-10-NZ_MLYN01000118.1;pvalue=8.19e-05;qvalue=0.598;sequence=TCTCCTGTTC;;FIMO_ID=3047	NZ_MLYN01000118.1	20455	20745	19783	20445	ID=promoter-gene-BIV25_RS45675;Parent=gene-BIV25_RS45675;GeneStart=19783;GeneEnd=20445;ID=gene-BIV25_RS45675;Name=BIV25_RS45675;gbkey=Gene;gene_biotype=protein_coding;locus_tag=BIV25_RS45675;old_locus_tag=BIV25_45685;ID=cds-WP_071378518.1;Parent=gene-BIV25_RS45675;Dbxref=GenBank:WP_071378518.1;Name=WP_071378518.1;gbkey=CDS;inference=COORDINATES: similar to AA sequence:RefSeq:WP_014677287.1;locus_tag=BIV25_RS45675;product=hypothetical protein;protein_id=WP_071378518.1;transl_table=11	-	WP_071378518.1	hypothetical protein	16
3058	NZ_MLYN01000012.1	fimo	nucleotide_motif	37549	37558	40.7	-	Name=TGTSCKGTTY_NZ_MLYN01000012.1-;Alias=MEME-3;ID=TGTSCKGTTY-MEME-3-10-NZ_MLYN01000012.1;pvalue=8.41e-05;qvalue=0.603;sequence=CGTGCTCTTT;;FIMO_ID=3058	NZ_MLYN01000012.1	37512	37551	37561	37758	ID=promoter-gene-BIV25_RS06080;Parent=gene-BIV25_RS06080;GeneStart=37561;GeneEnd=37758;ID=gene-BIV25_RS06080;Name=BIV25_RS06080;gbkey=Gene;gene_biotype=protein_coding;locus_tag=BIV25_RS06080;old_locus_tag=BIV25_06070;ID=cds-WP_071371105.1;Parent=gene-BIV25_RS06080;Dbxref=GenBank:WP_071371105.1;Name=WP_071371105.1;gbkey=CDS;inference=COORDINATES: similar to AA sequence:RefSeq:WP_018851611.1;locus_tag=BIV25_RS06080;product=hypothetical protein;protein_id=WP_071371105.1;transl_table=11	+	WP_071371105.1	hypothetical protein	3
3092	NZ_MLYN01000013.1	fimo	nucleotide_motif	87571	87580	51	+	Name=TGTSCKGTTY_NZ_MLYN01000013.1+;Alias=MEME-3;ID=TGTSCKGTTY-MEME-3-11-NZ_MLYN01000013.1;pvalue=7.99e-06;qvalue=0.465;sequence=CGTCCGGTTT;;FIMO_ID=3092	NZ_MLYN01000013.1	87506	87789	87065	87496	ID=promoter-gene-BIV25_RS06505;Parent=gene-BIV25_RS06505;GeneStart=87065;GeneEnd=87496;ID=gene-BIV25_RS06505;Name=BIV25_RS06505;gbkey=Gene;gene_biotype=protein_coding;locus_tag=BIV25_RS06505;old_locus_tag=BIV25_06500;ID=cds-WP_071371187.1;Parent=gene-BIV25_RS06505;Dbxref=GenBank:WP_071371187.1;Name=WP_071371187.1;gbkey=CDS;inference=COORDINATES: similar to AA sequence:RefSeq:WP_019074852.1;locus_tag=BIV25_RS06505;product=hypothetical protein;protein_id=WP_071371187.1;transl_table=11	-	WP_071371187.1	hypothetical protein	84
3094	NZ_MLYN01000013.1	fimo	nucleotide_motif	81780	81789	49.8	+	Name=TGTSCKGTTY_NZ_MLYN01000013.1+;Alias=MEME-3;ID=TGTSCKGTTY-MEME-3-13-NZ_MLYN01000013.1;pvalue=1.04e-05;qvalue=0.465;sequence=TGTCCCGTTC;;FIMO_ID=3094	NZ_MLYN01000013.1	81496	81786	81796	82968	ID=promoter-gene-BIV25_RS06475;Parent=gene-BIV25_RS06475;GeneStart=81796;GeneEnd=82968;ID=gene-BIV25_RS06475;Name=BIV25_RS06475;gbkey=Gene;gene_biotype=protein_coding;locus_tag=BIV25_RS06475;old_locus_tag=BIV25_06470;ID=cds-WP_218158442.1;Parent=gene-BIV25_RS06475;Dbxref=GenBank:WP_218158442.1;Name=WP_218158442.1;Ontology_term=GO:0004497,GO:0005506,GO:0016705,GO:0020037;gbkey=CDS;go_function=monooxygenase activity|0004497||IEA,iron ion binding|0005506||IEA,oxidoreductase activity%2C acting on paired donors%2C with incorporation or reduction of molecular oxygen|0016705||IEA,heme binding|0020037||IEA;inference=COORDINATES: protein motif:HMM:NF012296.5;locus_tag=BIV25_RS06475;product=cytochrome P450;protein_id=WP_218158442.1;transl_table=11	+	WP_218158442.1	cytochrome P450	7
3176	NZ_MLYN01000013.1	fimo	nucleotide_motif	5187	5196	41	+	Name=TGTSCKGTTY_NZ_MLYN01000013.1+;Alias=MEME-3;ID=TGTSCKGTTY-MEME-3-95-NZ_MLYN01000013.1;pvalue=7.88e-05;qvalue=0.592;sequence=TGGCCGGTTT;;FIMO_ID=3176	NZ_MLYN01000013.1	5049	5339	5349	5573	ID=promoter-gene-BIV25_RS52395;Parent=gene-BIV25_RS52395;GeneStart=5349;GeneEnd=5573;ID=gene-BIV25_RS52395;Name=BIV25_RS52395;gbkey=Gene;gene_biotype=protein_coding;locus_tag=BIV25_RS52395;old_locus_tag=BIV25_06135;ID=cds-WP_256255623.1;Parent=gene-BIV25_RS52395;Dbxref=GenBank:WP_256255623.1;Name=WP_256255623.1;gbkey=CDS;inference=COORDINATES: ab initio prediction:GeneMarkS-2+;locus_tag=BIV25_RS52395;product=hypothetical protein;protein_id=WP_256255623.1;transl_table=11	+	WP_256255623.1	hypothetical protein	153
3190	NZ_MLYN01000013.1	fimo	nucleotide_motif	129878	129887	40.7	-	Name=TGTSCKGTTY_NZ_MLYN01000013.1-;Alias=MEME-3;ID=TGTSCKGTTY-MEME-3-109-NZ_MLYN01000013.1;pvalue=8.52e-05;qvalue=0.605;sequence=TGTCCTTTTC;;FIMO_ID=3190	NZ_MLYN01000013.1	129624	129886	129896	130315	ID=promoter-gene-BIV25_RS06700;Parent=gene-BIV25_RS06700;GeneStart=129896;GeneEnd=130315;ID=gene-BIV25_RS06700;Name=BIV25_RS06700;gbkey=Gene;gene_biotype=protein_coding;locus_tag=BIV25_RS06700;old_locus_tag=BIV25_06695;ID=cds-WP_071371220.1;Parent=gene-BIV25_RS06700;Dbxref=GenBank:WP_071371220.1;Name=WP_071371220.1;gbkey=CDS;inference=COORDINATES: similar to AA sequence:RefSeq:WP_019981067.1;locus_tag=BIV25_RS06700;product=hypothetical protein;protein_id=WP_071371220.1;transl_table=11	+	WP_071371220.1	hypothetical protein	9
3190	NZ_MLYN01000013.1	fimo	nucleotide_motif	129878	129887	40.7	-	Name=TGTSCKGTTY_NZ_MLYN01000013.1-;Alias=MEME-3;ID=TGTSCKGTTY-MEME-3-109-NZ_MLYN01000013.1;pvalue=8.52e-05;qvalue=0.605;sequence=TGTCCTTTTC;;FIMO_ID=3190	NZ_MLYN01000013.1	129633	129895	129342	129623	ID=promoter-gene-BIV25_RS06695;Parent=gene-BIV25_RS06695;GeneStart=129342;GeneEnd=129623;ID=gene-BIV25_RS06695;Name=BIV25_RS06695;gbkey=Gene;gene_biotype=protein_coding;locus_tag=BIV25_RS06695;old_locus_tag=BIV25_06690;ID=cds-WP_256255641.1;Parent=gene-BIV25_RS06695;Dbxref=GenBank:WP_256255641.1;Name=WP_256255641.1;gbkey=CDS;inference=COORDINATES: ab initio prediction:GeneMarkS-2+;locus_tag=BIV25_RS06695;product=hypothetical protein;protein_id=WP_256255641.1;transl_table=11	-	WP_256255641.1	hypothetical protein	264
3256	NZ_MLYN01000014.1	fimo	nucleotide_motif	159144	159153	43.2	+	Name=TGTSCKGTTY_NZ_MLYN01000014.1+;Alias=MEME-3;ID=TGTSCKGTTY-MEME-3-46-NZ_MLYN01000014.1;pvalue=4.79e-05;qvalue=0.528;sequence=TGTGCTGTGT;;FIMO_ID=3256	NZ_MLYN01000014.1	159138	159231	158673	159128	ID=promoter-gene-BIV25_RS08175;Parent=gene-BIV25_RS08175;GeneStart=158673;GeneEnd=159128;ID=gene-BIV25_RS08175;Name=BIV25_RS08175;gbkey=Gene;gene_biotype=protein_coding;locus_tag=BIV25_RS08175;old_locus_tag=BIV25_08175;ID=cds-WP_071371496.1;Parent=gene-BIV25_RS08175;Dbxref=GenBank:WP_071371496.1;Name=WP_071371496.1;gbkey=CDS;inference=COORDINATES: similar to AA sequence:RefSeq:WP_014676786.1;locus_tag=BIV25_RS08175;product=hypothetical protein;protein_id=WP_071371496.1;transl_table=11	-	WP_071371496.1	hypothetical protein	25
3260	NZ_MLYN01000014.1	fimo	nucleotide_motif	83728	83737	42.1	-	Name=TGTSCKGTTY_NZ_MLYN01000014.1-;Alias=MEME-3;ID=TGTSCKGTTY-MEME-3-50-NZ_MLYN01000014.1;pvalue=6.15e-05;qvalue=0.577;sequence=TGTGGTGTTC;;FIMO_ID=3260	NZ_MLYN01000014.1	83629	83919	83239	83619	ID=promoter-gene-BIV25_RS07875;Parent=gene-BIV25_RS07875;GeneStart=83239;GeneEnd=83619;ID=gene-BIV25_RS07875;Name=BIV25_RS07875;gbkey=Gene;gene_biotype=protein_coding;locus_tag=BIV25_RS07875;old_locus_tag=BIV25_07875;ID=cds-WP_079173186.1;Parent=gene-BIV25_RS07875;Dbxref=GenBank:WP_079173186.1;Name=WP_079173186.1;gbkey=CDS;inference=COORDINATES: similar to AA sequence:RefSeq:WP_019327772.1;locus_tag=BIV25_RS07875;product=hypothetical protein;protein_id=WP_079173186.1;transl_table=11	-	WP_079173186.1	hypothetical protein	118
3382	NZ_MLYN01000017.1	fimo	nucleotide_motif	111951	111960	45.4	-	Name=TGTSCKGTTY_NZ_MLYN01000017.1-;Alias=MEME-3;ID=TGTSCKGTTY-MEME-3-32-NZ_MLYN01000017.1;pvalue=2.86e-05;qvalue=0.465;sequence=CGTCCCGTTC;;FIMO_ID=3382	NZ_MLYN01000017.1	111780	111997	111423	111770	ID=promoter-gene-BIV25_RS09770;Parent=gene-BIV25_RS09770;GeneStart=111423;GeneEnd=111770;ID=gene-BIV25_RS09770;Name=BIV25_RS09770;gbkey=Gene;gene_biotype=protein_coding;locus_tag=BIV25_RS09770;old_locus_tag=BIV25_09770;ID=cds-WP_071371809.1;Parent=gene-BIV25_RS09770;Dbxref=GenBank:WP_071371809.1;Name=WP_071371809.1;gbkey=CDS;inference=COORDINATES: ab initio prediction:GeneMarkS-2+;locus_tag=BIV25_RS09770;product=hypothetical protein;protein_id=WP_071371809.1;transl_table=11	-	WP_071371809.1	hypothetical protein	190
3423	NZ_MLYN01000017.1	fimo	nucleotide_motif	221943	221952	41.5	-	Name=TGTSCKGTTY_NZ_MLYN01000017.1-;Alias=MEME-3;ID=TGTSCKGTTY-MEME-3-73-NZ_MLYN01000017.1;pvalue=7.12e-05;qvalue=0.592;sequence=TGTCCCTTTT;;FIMO_ID=3423	NZ_MLYN01000017.1	221916	221979	221989	222405	ID=promoter-gene-BIV25_RS10340;Parent=gene-BIV25_RS10340;GeneStart=221989;GeneEnd=222405;ID=gene-BIV25_RS10340;Name=BIV25_RS10340;gbkey=Gene;gene_biotype=protein_coding;locus_tag=BIV25_RS10340;old_locus_tag=BIV25_10340;ID=cds-WP_071371901.1;Parent=gene-BIV25_RS10340;Dbxref=GenBank:WP_071371901.1;Name=WP_071371901.1;gbkey=CDS;inference=COORDINATES: ab initio prediction:GeneMarkS-2+;locus_tag=BIV25_RS10340;product=hypothetical protein;protein_id=WP_071371901.1;transl_table=11	+	WP_071371901.1	hypothetical protein	37
3423	NZ_MLYN01000017.1	fimo	nucleotide_motif	221943	221952	41.5	-	Name=TGTSCKGTTY_NZ_MLYN01000017.1-;Alias=MEME-3;ID=TGTSCKGTTY-MEME-3-73-NZ_MLYN01000017.1;pvalue=7.12e-05;qvalue=0.592;sequence=TGTCCCTTTT;;FIMO_ID=3423	NZ_MLYN01000017.1	221925	221988	221529	221915	ID=promoter-gene-BIV25_RS10335;Parent=gene-BIV25_RS10335;GeneStart=221529;GeneEnd=221915;ID=gene-BIV25_RS10335;Name=BIV25_RS10335;gbkey=Gene;gene_biotype=protein_coding;locus_tag=BIV25_RS10335;old_locus_tag=BIV25_10335;ID=cds-WP_071371900.1;Parent=gene-BIV25_RS10335;Dbxref=GenBank:WP_071371900.1;Name=WP_071371900.1;gbkey=CDS;inference=COORDINATES: ab initio prediction:GeneMarkS-2+;locus_tag=BIV25_RS10335;product=hypothetical protein;protein_id=WP_071371900.1;transl_table=11	-	WP_071371900.1	hypothetical protein	37
3453	NZ_MLYN01000018.1	fimo	nucleotide_motif	52187	52196	49.8	+	Name=TGTSCKGTTY_NZ_MLYN01000018.1+;Alias=MEME-3;ID=TGTSCKGTTY-MEME-3-5-NZ_MLYN01000018.1;pvalue=1.04e-05;qvalue=0.465;sequence=TGTCCCGTTC;;FIMO_ID=3453	NZ_MLYN01000018.1	52146	52193	52203	53549	ID=promoter-gene-BIV25_RS10795;Parent=gene-BIV25_RS10795;GeneStart=52203;GeneEnd=53549;ID=gene-BIV25_RS10795;Name=BIV25_RS10795;gbkey=Gene;gene_biotype=protein_coding;locus_tag=BIV25_RS10795;old_locus_tag=BIV25_10805;ID=cds-WP_256255742.1;Parent=gene-BIV25_RS10795;Dbxref=GenBank:WP_256255742.1;Name=WP_256255742.1;Ontology_term=GO:0004497,GO:0005506,GO:0016705,GO:0020037;gbkey=CDS;go_function=monooxygenase activity|0004497||IEA,iron ion binding|0005506||IEA,oxidoreductase activity%2C acting on paired donors%2C with incorporation or reduction of molecular oxygen|0016705||IEA,heme binding|0020037||IEA;inference=COORDINATES: similar to AA sequence:RefSeq:WP_003986169.1;locus_tag=BIV25_RS10795;product=cytochrome P450;protein_id=WP_256255742.1;transl_table=11	+	WP_256255742.1	cytochrome P450	7
3470	NZ_MLYN01000018.1	fimo	nucleotide_motif	9216	9225	41	+	Name=TGTSCKGTTY_NZ_MLYN01000018.1+;Alias=MEME-3;ID=TGTSCKGTTY-MEME-3-22-NZ_MLYN01000018.1;pvalue=7.88e-05;qvalue=0.592;sequence=TGACCGGTTT;;FIMO_ID=3470	NZ_MLYN01000018.1	9058	9348	7909	9048	ID=promoter-gene-BIV25_RS10565;Parent=gene-BIV25_RS10565;GeneStart=7909;GeneEnd=9048;ID=gene-BIV25_RS10565;Name=BIV25_RS10565;gbkey=Gene;gene_biotype=protein_coding;locus_tag=BIV25_RS10565;old_locus_tag=BIV25_10565;ID=cds-WP_143076606.1;Parent=gene-BIV25_RS10565;Dbxref=GenBank:WP_143076606.1;Name=WP_143076606.1;gbkey=CDS;inference=COORDINATES: ab initio prediction:GeneMarkS-2+;locus_tag=BIV25_RS10565;product=hypothetical protein;protein_id=WP_143076606.1;transl_table=11	-	WP_143076606.1	hypothetical protein	177
3476	NZ_MLYN01000019.1	fimo	nucleotide_motif	145970	145979	54.6	+	Name=TGTSCKGTTY_NZ_MLYN01000019.1+;Alias=MEME-3;ID=TGTSCKGTTY-MEME-3-1-NZ_MLYN01000019.1;pvalue=3.44e-06;qvalue=0.465;sequence=TATCCGGTTT;;FIMO_ID=3476	NZ_MLYN01000019.1	145852	146051	146061	147605	ID=promoter-gene-BIV25_RS11690;Parent=gene-BIV25_RS11690;GeneStart=146061;GeneEnd=147605;ID=gene-BIV25_RS11690;Name=BIV25_RS11690;gbkey=Gene;gene_biotype=protein_coding;locus_tag=BIV25_RS11690;old_locus_tag=BIV25_11700;ID=cds-WP_107486070.1;Parent=gene-BIV25_RS11690;Dbxref=GenBank:WP_107486070.1;Name=WP_107486070.1;gbkey=CDS;inference=COORDINATES: similar to AA sequence:RefSeq:WP_010986650.1;locus_tag=BIV25_RS11690;product=hypothetical protein;protein_id=WP_107486070.1;transl_table=11	+	WP_107486070.1	hypothetical protein	82
3476	NZ_MLYN01000019.1	fimo	nucleotide_motif	145970	145979	54.6	+	Name=TGTSCKGTTY_NZ_MLYN01000019.1+;Alias=MEME-3;ID=TGTSCKGTTY-MEME-3-1-NZ_MLYN01000019.1;pvalue=3.44e-06;qvalue=0.465;sequence=TATCCGGTTT;;FIMO_ID=3476	NZ_MLYN01000019.1	145861	146060	145447	145851	ID=promoter-gene-BIV25_RS11685;Parent=gene-BIV25_RS11685;GeneStart=145447;GeneEnd=145851;ID=gene-BIV25_RS11685;Name=BIV25_RS11685;gbkey=Gene;gene_biotype=protein_coding;locus_tag=BIV25_RS11685;old_locus_tag=BIV25_11695;ID=cds-WP_071372171.1;Parent=gene-BIV25_RS11685;Dbxref=GenBank:WP_071372171.1;Name=WP_071372171.1;gbkey=CDS;inference=COORDINATES: similar to AA sequence:RefSeq:WP_010350221.1;locus_tag=BIV25_RS11685;product=hypothetical protein;protein_id=WP_071372171.1;transl_table=11	-	WP_071372171.1	hypothetical protein	128
3505	NZ_MLYN01000019.1	fimo	nucleotide_motif	250317	250326	46.2	-	Name=TGTSCKGTTY_NZ_MLYN01000019.1-;Alias=MEME-3;ID=TGTSCKGTTY-MEME-3-30-NZ_MLYN01000019.1;pvalue=2.37e-05;qvalue=0.465;sequence=CGTGCCGTTC;;FIMO_ID=3505	NZ_MLYN01000019.1	250077	250367	250377	250616	ID=promoter-gene-BIV25_RS12210;Parent=gene-BIV25_RS12210;GeneStart=250377;GeneEnd=250616;ID=gene-BIV25_RS12210;Name=BIV25_RS12210;gbkey=Gene;gene_biotype=protein_coding;locus_tag=BIV25_RS12210;old_locus_tag=BIV25_12220;ID=cds-WP_071372259.1;Parent=gene-BIV25_RS12210;Dbxref=GenBank:WP_071372259.1;Name=WP_071372259.1;gbkey=CDS;inference=COORDINATES: similar to AA sequence:RefSeq:WP_010986558.1;locus_tag=BIV25_RS12210;product=hypothetical protein;protein_id=WP_071372259.1;transl_table=11	+	WP_071372259.1	hypothetical protein	51
3563	NZ_MLYN01000019.1	fimo	nucleotide_motif	110405	110414	40.2	+	Name=TGTSCKGTTY_NZ_MLYN01000019.1+;Alias=MEME-3;ID=TGTSCKGTTY-MEME-3-88-NZ_MLYN01000019.1;pvalue=9.45e-05;qvalue=0.609;sequence=GGTGCTGTTC;;FIMO_ID=3563	NZ_MLYN01000019.1	110392	110496	110506	110922	ID=promoter-gene-BIV25_RS50945;Parent=gene-BIV25_RS50945;GeneStart=110506;GeneEnd=110922;ID=gene-BIV25_RS50945;Name=BIV25_RS50945;gbkey=Gene;gene_biotype=protein_coding;locus_tag=BIV25_RS50945;old_locus_tag=BIV25_11530;ID=cds-WP_177235238.1;Parent=gene-BIV25_RS50945;Dbxref=GenBank:WP_177235238.1;Name=WP_177235238.1;gbkey=CDS;inference=COORDINATES: ab initio prediction:GeneMarkS-2+;locus_tag=BIV25_RS50945;product=hypothetical protein;protein_id=WP_177235238.1;transl_table=11	+	WP_177235238.1	hypothetical protein	92
3593	NZ_MLYN01000021.1	fimo	nucleotide_motif	38196	38205	48	+	Name=TGTSCKGTTY_NZ_MLYN01000021.1+;Alias=MEME-3;ID=TGTSCKGTTY-MEME-3-6-NZ_MLYN01000021.1;pvalue=1.58e-05;qvalue=0.465;sequence=CGTGCGGTTC;;FIMO_ID=3593	NZ_MLYN01000021.1	38125	38226	36622	38115	ID=promoter-gene-BIV25_RS12725;Parent=gene-BIV25_RS12725;GeneStart=36622;GeneEnd=38115;ID=gene-BIV25_RS12725;Name=BIV25_RS12725;gbkey=Gene;gene_biotype=protein_coding;locus_tag=BIV25_RS12725;old_locus_tag=BIV25_12735;ID=cds-WP_071372376.1;Parent=gene-BIV25_RS12725;Dbxref=GenBank:WP_071372376.1;Name=WP_071372376.1;gbkey=CDS;inference=COORDINATES: similar to AA sequence:RefSeq:WP_014672244.1;locus_tag=BIV25_RS12725;product=hypothetical protein;protein_id=WP_071372376.1;transl_table=11	-	WP_071372376.1	hypothetical protein	90
3678	NZ_MLYN01000022.1	fimo	nucleotide_motif	151731	151740	40.8	-	Name=TGTSCKGTTY_NZ_MLYN01000022.1-;Alias=MEME-3;ID=TGTSCKGTTY-MEME-3-63-NZ_MLYN01000022.1;pvalue=8.35e-05;qvalue=0.602;sequence=TGTCGTGTTC;;FIMO_ID=3678	NZ_MLYN01000022.1	151505	151795	151805	152485	ID=promoter-gene-BIV25_RS13850;Parent=gene-BIV25_RS13850;GeneStart=151805;GeneEnd=152485;ID=gene-BIV25_RS13850;Name=BIV25_RS13850;gbkey=Gene;gene_biotype=protein_coding;locus_tag=BIV25_RS13850;old_locus_tag=BIV25_13860;ID=cds-WP_177235268.1;Parent=gene-BIV25_RS13850;Dbxref=GenBank:WP_177235268.1;Name=WP_177235268.1;gbkey=CDS;inference=COORDINATES: ab initio prediction:GeneMarkS-2+;locus_tag=BIV25_RS13850;product=hypothetical protein;protein_id=WP_177235268.1;transl_table=11	+	WP_177235268.1	hypothetical protein	65
3680	NZ_MLYN01000022.1	fimo	nucleotide_motif	59531	59540	40.3	-	Name=TGTSCKGTTY_NZ_MLYN01000022.1-;Alias=MEME-3;ID=TGTSCKGTTY-MEME-3-65-NZ_MLYN01000022.1;pvalue=9.3e-05;qvalue=0.609;sequence=TGGGCCGTTT;;FIMO_ID=3680	NZ_MLYN01000022.1	59433	59535	59545	60315	ID=promoter-gene-BIV25_RS13390;Parent=gene-BIV25_RS13390;GeneStart=59545;GeneEnd=60315;ID=gene-BIV25_RS13390;Name=BIV25_RS13390;gbkey=Gene;gene_biotype=protein_coding;locus_tag=BIV25_RS13390;old_locus_tag=BIV25_13400;ID=cds-WP_071372504.1;Parent=gene-BIV25_RS13390;Dbxref=GenBank:WP_071372504.1;Name=WP_071372504.1;gbkey=CDS;inference=COORDINATES: ab initio prediction:GeneMarkS-2+;locus_tag=BIV25_RS13390;product=hypothetical protein;protein_id=WP_071372504.1;transl_table=11	+	WP_071372504.1	hypothetical protein	5
3690	NZ_MLYN01000023.1	fimo	nucleotide_motif	195880	195889	52.5	-	Name=TGTSCKGTTY_NZ_MLYN01000023.1-;Alias=MEME-3;ID=TGTSCKGTTY-MEME-3-6-NZ_MLYN01000023.1;pvalue=5.57e-06;qvalue=0.465;sequence=TGTCCGGTTC;;FIMO_ID=3690	NZ_MLYN01000023.1	195852	195978	195988	196251	ID=promoter-gene-BIV25_RS15095;Parent=gene-BIV25_RS15095;GeneStart=195988;GeneEnd=196251;ID=gene-BIV25_RS15095;Name=BIV25_RS15095;gbkey=Gene;gene_biotype=protein_coding;locus_tag=BIV25_RS15095;old_locus_tag=BIV25_15100;ID=cds-WP_071372901.1;Parent=gene-BIV25_RS15095;Dbxref=GenBank:WP_071372901.1;Name=WP_071372901.1;gbkey=CDS;inference=COORDINATES: similar to AA sequence:RefSeq:WP_016437175.1;locus_tag=BIV25_RS15095;product=hypothetical protein;protein_id=WP_071372901.1;transl_table=11	+	WP_071372901.1	hypothetical protein	99
3710	NZ_MLYN01000023.1	fimo	nucleotide_motif	240256	240265	45.9	+	Name=TGTSCKGTTY_NZ_MLYN01000023.1+;Alias=MEME-3;ID=TGTSCKGTTY-MEME-3-26-NZ_MLYN01000023.1;pvalue=2.57e-05;qvalue=0.465;sequence=CATGCGGTTC;;FIMO_ID=3710	NZ_MLYN01000023.1	240102	240392	240402	241010	ID=promoter-gene-BIV25_RS15285;Parent=gene-BIV25_RS15285;GeneStart=240402;GeneEnd=241010;ID=gene-BIV25_RS15285;Name=BIV25_RS15285;gbkey=Gene;gene_biotype=protein_coding;locus_tag=BIV25_RS15285;old_locus_tag=BIV25_15290;ID=cds-WP_143076636.1;Parent=gene-BIV25_RS15285;Dbxref=GenBank:WP_143076636.1;Name=WP_143076636.1;gbkey=CDS;inference=COORDINATES: ab initio prediction:GeneMarkS-2+;locus_tag=BIV25_RS15285;product=hypothetical protein;protein_id=WP_143076636.1;transl_table=11	+	WP_143076636.1	hypothetical protein	137
3718	NZ_MLYN01000023.1	fimo	nucleotide_motif	109393	109402	44.9	+	Name=TGTSCKGTTY_NZ_MLYN01000023.1+;Alias=MEME-3;ID=TGTSCKGTTY-MEME-3-34-NZ_MLYN01000023.1;pvalue=3.25e-05;qvalue=0.465;sequence=CATGCCGTTC;;FIMO_ID=3718	NZ_MLYN01000023.1	109186	109476	109486	109692	ID=promoter-gene-BIV25_RS14655;Parent=gene-BIV25_RS14655;GeneStart=109486;GeneEnd=109692;ID=gene-BIV25_RS14655;Name=BIV25_RS14655;gbkey=Gene;gene_biotype=protein_coding;locus_tag=BIV25_RS14655;old_locus_tag=BIV25_14660;ID=cds-WP_071372735.1;Parent=gene-BIV25_RS14655;Dbxref=GenBank:WP_071372735.1;Name=WP_071372735.1;gbkey=CDS;inference=COORDINATES: ab initio prediction:GeneMarkS-2+;locus_tag=BIV25_RS14655;product=hypothetical protein;protein_id=WP_071372735.1;transl_table=11	+	WP_071372735.1	hypothetical protein	84
3760	NZ_MLYN01000023.1	fimo	nucleotide_motif	60215	60224	40.7	+	Name=TGTSCKGTTY_NZ_MLYN01000023.1+;Alias=MEME-3;ID=TGTSCKGTTY-MEME-3-76-NZ_MLYN01000023.1;pvalue=8.43e-05;qvalue=0.603;sequence=TATCCGATTT;;FIMO_ID=3760	NZ_MLYN01000023.1	60154	60298	60308	60589	ID=promoter-gene-BIV25_RS14440;Parent=gene-BIV25_RS14440;GeneStart=60308;GeneEnd=60589;ID=gene-BIV25_RS14440;Name=BIV25_RS14440;gbkey=Gene;gene_biotype=protein_coding;locus_tag=BIV25_RS14440;old_locus_tag=BIV25_14450;ID=cds-WP_071372697.1;Parent=gene-BIV25_RS14440;Dbxref=GenBank:WP_071372697.1;Name=WP_071372697.1;gbkey=CDS;inference=COORDINATES: similar to AA sequence:RefSeq:WP_016575045.1;locus_tag=BIV25_RS14440;product=hypothetical protein;protein_id=WP_071372697.1;transl_table=11	+	WP_071372697.1	hypothetical protein	84
3781	NZ_MLYN01000024.1	fimo	nucleotide_motif	17232	17241	46.9	+	Name=TGTSCKGTTY_NZ_MLYN01000024.1+;Alias=MEME-3;ID=TGTSCKGTTY-MEME-3-10-NZ_MLYN01000024.1;pvalue=2.03e-05;qvalue=0.465;sequence=CGTCCGGTTC;;FIMO_ID=3781	NZ_MLYN01000024.1	17148	17307	17317	17541	ID=promoter-gene-BIV25_RS15600;Parent=gene-BIV25_RS15600;GeneStart=17317;GeneEnd=17541;ID=gene-BIV25_RS15600;Name=BIV25_RS15600;gbkey=Gene;gene_biotype=protein_coding;locus_tag=BIV25_RS15600;old_locus_tag=BIV25_15605;ID=cds-WP_071372923.1;Parent=gene-BIV25_RS15600;Dbxref=GenBank:WP_071372923.1;Name=WP_071372923.1;gbkey=CDS;inference=COORDINATES: similar to AA sequence:RefSeq:WP_003992784.1;locus_tag=BIV25_RS15600;product=hypothetical protein;protein_id=WP_071372923.1;transl_table=11	+	WP_071372923.1	hypothetical protein	76
3797	NZ_MLYN01000024.1	fimo	nucleotide_motif	17277	17286	43.2	+	Name=TGTSCKGTTY_NZ_MLYN01000024.1+;Alias=MEME-3;ID=TGTSCKGTTY-MEME-3-26-NZ_MLYN01000024.1;pvalue=4.79e-05;qvalue=0.528;sequence=TGTGCTGCTT;;FIMO_ID=3797	NZ_MLYN01000024.1	17148	17307	17317	17541	ID=promoter-gene-BIV25_RS15600;Parent=gene-BIV25_RS15600;GeneStart=17317;GeneEnd=17541;ID=gene-BIV25_RS15600;Name=BIV25_RS15600;gbkey=Gene;gene_biotype=protein_coding;locus_tag=BIV25_RS15600;old_locus_tag=BIV25_15605;ID=cds-WP_071372923.1;Parent=gene-BIV25_RS15600;Dbxref=GenBank:WP_071372923.1;Name=WP_071372923.1;gbkey=CDS;inference=COORDINATES: similar to AA sequence:RefSeq:WP_003992784.1;locus_tag=BIV25_RS15600;product=hypothetical protein;protein_id=WP_071372923.1;transl_table=11	+	WP_071372923.1	hypothetical protein	31
3828	NZ_MLYN01000025.1	fimo	nucleotide_motif	137362	137371	45.4	-	Name=TGTSCKGTTY_NZ_MLYN01000025.1-;Alias=MEME-3;ID=TGTSCKGTTY-MEME-3-12-NZ_MLYN01000025.1;pvalue=2.86e-05;qvalue=0.465;sequence=CGTCCCGTTC;;FIMO_ID=3828	NZ_MLYN01000025.1	137353	137376	137386	137757	ID=promoter-gene-BIV25_RS16835;Parent=gene-BIV25_RS16835;GeneStart=137386;GeneEnd=137757;ID=gene-BIV25_RS16835;Name=BIV25_RS16835;gbkey=Gene;gene_biotype=protein_coding;locus_tag=BIV25_RS16835;old_locus_tag=BIV25_16845;ID=cds-WP_071373147.1;Parent=gene-BIV25_RS16835;Dbxref=GenBank:WP_071373147.1;Name=WP_071373147.1;gbkey=CDS;inference=COORDINATES: similar to AA sequence:RefSeq:WP_014675502.1;locus_tag=BIV25_RS16835;product=hypothetical protein;protein_id=WP_071373147.1;transl_table=11	+	WP_071373147.1	hypothetical protein	15
3920	NZ_MLYN01000026.1	fimo	nucleotide_motif	34491	34500	41	-	Name=TGTSCKGTTY_NZ_MLYN01000026.1-;Alias=MEME-3;ID=TGTSCKGTTY-MEME-3-54-NZ_MLYN01000026.1;pvalue=7.88e-05;qvalue=0.592;sequence=TGTCCGGCTT;;FIMO_ID=3920	NZ_MLYN01000026.1	34342	34602	34612	35181	ID=promoter-gene-BIV25_RS17050;Parent=gene-BIV25_RS17050;GeneStart=34612;GeneEnd=35181;ID=gene-BIV25_RS17050;Name=BIV25_RS17050;gbkey=Gene;gene_biotype=protein_coding;locus_tag=BIV25_RS17050;old_locus_tag=BIV25_17060;ID=cds-WP_371273032.1;Parent=gene-BIV25_RS17050;Dbxref=GenBank:WP_371273032.1;Name=WP_371273032.1;gbkey=CDS;inference=COORDINATES: ab initio prediction:GeneMarkS-2+;locus_tag=BIV25_RS17050;product=hypothetical protein;protein_id=WP_371273032.1;transl_table=11	+	WP_371273032.1	hypothetical protein	112
3921	NZ_MLYN01000026.1	fimo	nucleotide_motif	155104	155113	41	-	Name=TGTSCKGTTY_NZ_MLYN01000026.1-;Alias=MEME-3;ID=TGTSCKGTTY-MEME-3-55-NZ_MLYN01000026.1;pvalue=7.88e-05;qvalue=0.592;sequence=TGTGCGTTTC;;FIMO_ID=3921	NZ_MLYN01000026.1	155082	155167	155177	156412	ID=promoter-gene-BIV25_RS17585;Parent=gene-BIV25_RS17585;GeneStart=155177;GeneEnd=156412;ID=gene-BIV25_RS17585;Name=BIV25_RS17585;gbkey=Gene;gene_biotype=protein_coding;locus_tag=BIV25_RS17585;old_locus_tag=BIV25_17600;ID=cds-WP_177235319.1;Parent=gene-BIV25_RS17585;Dbxref=GenBank:WP_177235319.1;Name=WP_177235319.1;gbkey=CDS;inference=COORDINATES: similar to AA sequence:RefSeq:WP_009297997.1;locus_tag=BIV25_RS17585;product=hypothetical protein;protein_id=WP_177235319.1;transl_table=11	+	WP_177235319.1	hypothetical protein	64
3967	NZ_MLYN01000027.1	fimo	nucleotide_motif	72652	72661	41.9	-	Name=TGTSCKGTTY_NZ_MLYN01000027.1-;Alias=MEME-3;ID=TGTSCKGTTY-MEME-3-33-NZ_MLYN01000027.1;pvalue=6.5e-05;qvalue=0.577;sequence=TGTCCTGGTT;;FIMO_ID=3967	NZ_MLYN01000027.1	72642	72670	72680	72919	ID=promoter-gene-BIV25_RS18185;Parent=gene-BIV25_RS18185;GeneStart=72680;GeneEnd=72919;ID=gene-BIV25_RS18185;Name=BIV25_RS18185;gbkey=Gene;gene_biotype=protein_coding;locus_tag=BIV25_RS18185;old_locus_tag=BIV25_18200;ID=cds-WP_071373385.1;Parent=gene-BIV25_RS18185;Dbxref=GenBank:WP_071373385.1;Name=WP_071373385.1;gbkey=CDS;inference=COORDINATES: similar to AA sequence:RefSeq:WP_018542991.1;locus_tag=BIV25_RS18185;product=hypothetical protein;protein_id=WP_071373385.1;transl_table=11	+	WP_071373385.1	hypothetical protein	19
3979	NZ_MLYN01000027.1	fimo	nucleotide_motif	26481	26490	40.1	+	Name=TGTSCKGTTY_NZ_MLYN01000027.1+;Alias=MEME-3;ID=TGTSCKGTTY-MEME-3-45-NZ_MLYN01000027.1;pvalue=9.66e-05;qvalue=0.616;sequence=TCTCCGGTTC;;FIMO_ID=3979	NZ_MLYN01000027.1	26405	26601	25847	26395	ID=promoter-gene-BIV25_RS17945;Parent=gene-BIV25_RS17945;GeneStart=25847;GeneEnd=26395;ID=gene-BIV25_RS17945;Name=BIV25_RS17945;gbkey=Gene;gene_biotype=protein_coding;locus_tag=BIV25_RS17945;old_locus_tag=BIV25_17960;ID=cds-WP_071373349.1;Parent=gene-BIV25_RS17945;Dbxref=GenBank:WP_071373349.1;Name=WP_071373349.1;gbkey=CDS;inference=COORDINATES: ab initio prediction:GeneMarkS-2+;locus_tag=BIV25_RS17945;product=hypothetical protein;protein_id=WP_071373349.1;transl_table=11	-	WP_071373349.1	hypothetical protein	95
4039	NZ_MLYN01000028.1	fimo	nucleotide_motif	237655	237664	40.8	-	Name=TGTSCKGTTY_NZ_MLYN01000028.1-;Alias=MEME-3;ID=TGTSCKGTTY-MEME-3-60-NZ_MLYN01000028.1;pvalue=8.35e-05;qvalue=0.602;sequence=TGTCGTGTTC;;FIMO_ID=4039	NZ_MLYN01000028.1	237612	237685	237695	238252	ID=promoter-gene-BIV25_RS19680;Parent=gene-BIV25_RS19680;GeneStart=237695;GeneEnd=238252;ID=gene-BIV25_RS19680;Name=BIV25_RS19680;gbkey=Gene;gene_biotype=protein_coding;locus_tag=BIV25_RS19680;old_locus_tag=BIV25_19695;ID=cds-WP_071373648.1;Parent=gene-BIV25_RS19680;Dbxref=GenBank:WP_071373648.1;Name=WP_071373648.1;gbkey=CDS;inference=COORDINATES: similar to AA sequence:RefSeq:WP_006374161.1;locus_tag=BIV25_RS19680;product=hypothetical protein;protein_id=WP_071373648.1;transl_table=11	+	WP_071373648.1	hypothetical protein	31
4187	NZ_MLYN01000033.1	fimo	nucleotide_motif	55540	55549	40.8	+	Name=TGTSCKGTTY_NZ_MLYN01000033.1+;Alias=MEME-3;ID=TGTSCKGTTY-MEME-3-30-NZ_MLYN01000033.1;pvalue=8.31e-05;qvalue=0.602;sequence=TGTGTTATTT;;FIMO_ID=4187	NZ_MLYN01000033.1	55520	55624	55634	55915	ID=promoter-gene-BIV25_RS21215;Parent=gene-BIV25_RS21215;GeneStart=55634;GeneEnd=55915;ID=gene-BIV25_RS21215;Name=BIV25_RS21215;gbkey=Gene;gene_biotype=protein_coding;locus_tag=BIV25_RS21215;old_locus_tag=BIV25_21235;ID=cds-WP_071373943.1;Parent=gene-BIV25_RS21215;Dbxref=GenBank:WP_071373943.1;Name=WP_071373943.1;gbkey=CDS;inference=COORDINATES: ab initio prediction:GeneMarkS-2+;locus_tag=BIV25_RS21215;product=hypothetical protein;protein_id=WP_071373943.1;transl_table=11	+	WP_071373943.1	hypothetical protein	85
4193	NZ_MLYN01000034.1	fimo	nucleotide_motif	74803	74812	62.4	+	Name=TGTSCKGTTY_NZ_MLYN01000034.1+;Alias=MEME-3;ID=TGTSCKGTTY-MEME-3-1-NZ_MLYN01000034.1;pvalue=5.78e-07;qvalue=0.465;sequence=TGTCCTGTTT;;FIMO_ID=4193	NZ_MLYN01000034.1	74639	74929	74300	74629	ID=promoter-gene-BIV25_RS21820;Parent=gene-BIV25_RS21820;GeneStart=74300;GeneEnd=74629;ID=gene-BIV25_RS21820;Name=BIV25_RS21820;gbkey=Gene;gene_biotype=protein_coding;locus_tag=BIV25_RS21820;old_locus_tag=BIV25_21845;ID=cds-WP_071374062.1;Parent=gene-BIV25_RS21820;Dbxref=GenBank:WP_071374062.1;Name=WP_071374062.1;gbkey=CDS;inference=COORDINATES: ab initio prediction:GeneMarkS-2+;locus_tag=BIV25_RS21820;product=hypothetical protein;protein_id=WP_071374062.1;transl_table=11	-	WP_071374062.1	hypothetical protein	183
4193	NZ_MLYN01000034.1	fimo	nucleotide_motif	74803	74812	62.4	+	Name=TGTSCKGTTY_NZ_MLYN01000034.1+;Alias=MEME-3;ID=TGTSCKGTTY-MEME-3-1-NZ_MLYN01000034.1;pvalue=5.78e-07;qvalue=0.465;sequence=TGTCCTGTTT;;FIMO_ID=4193	NZ_MLYN01000034.1	74706	74996	75006	75254	ID=promoter-gene-BIV25_RS21825;Parent=gene-BIV25_RS21825;GeneStart=75006;GeneEnd=75254;ID=gene-BIV25_RS21825;Name=BIV25_RS21825;gbkey=Gene;gene_biotype=protein_coding;locus_tag=BIV25_RS21825;old_locus_tag=BIV25_21850;ID=cds-WP_071374063.1;Parent=gene-BIV25_RS21825;Dbxref=GenBank:WP_071374063.1;Name=WP_071374063.1;gbkey=CDS;inference=COORDINATES: similar to AA sequence:RefSeq:WP_003995822.1;locus_tag=BIV25_RS21825;product=hypothetical protein;protein_id=WP_071374063.1;transl_table=11	+	WP_071374063.1	hypothetical protein	194
4196	NZ_MLYN01000034.1	fimo	nucleotide_motif	74716	74725	51.6	-	Name=TGTSCKGTTY_NZ_MLYN01000034.1-;Alias=MEME-3;ID=TGTSCKGTTY-MEME-3-4-NZ_MLYN01000034.1;pvalue=6.9e-06;qvalue=0.465;sequence=TGTGCCGTTC;;FIMO_ID=4196	NZ_MLYN01000034.1	74639	74929	74300	74629	ID=promoter-gene-BIV25_RS21820;Parent=gene-BIV25_RS21820;GeneStart=74300;GeneEnd=74629;ID=gene-BIV25_RS21820;Name=BIV25_RS21820;gbkey=Gene;gene_biotype=protein_coding;locus_tag=BIV25_RS21820;old_locus_tag=BIV25_21845;ID=cds-WP_071374062.1;Parent=gene-BIV25_RS21820;Dbxref=GenBank:WP_071374062.1;Name=WP_071374062.1;gbkey=CDS;inference=COORDINATES: ab initio prediction:GeneMarkS-2+;locus_tag=BIV25_RS21820;product=hypothetical protein;protein_id=WP_071374062.1;transl_table=11	-	WP_071374062.1	hypothetical protein	96
4196	NZ_MLYN01000034.1	fimo	nucleotide_motif	74716	74725	51.6	-	Name=TGTSCKGTTY_NZ_MLYN01000034.1-;Alias=MEME-3;ID=TGTSCKGTTY-MEME-3-4-NZ_MLYN01000034.1;pvalue=6.9e-06;qvalue=0.465;sequence=TGTGCCGTTC;;FIMO_ID=4196	NZ_MLYN01000034.1	74706	74996	75006	75254	ID=promoter-gene-BIV25_RS21825;Parent=gene-BIV25_RS21825;GeneStart=75006;GeneEnd=75254;ID=gene-BIV25_RS21825;Name=BIV25_RS21825;gbkey=Gene;gene_biotype=protein_coding;locus_tag=BIV25_RS21825;old_locus_tag=BIV25_21850;ID=cds-WP_071374063.1;Parent=gene-BIV25_RS21825;Dbxref=GenBank:WP_071374063.1;Name=WP_071374063.1;gbkey=CDS;inference=COORDINATES: similar to AA sequence:RefSeq:WP_003995822.1;locus_tag=BIV25_RS21825;product=hypothetical protein;protein_id=WP_071374063.1;transl_table=11	+	WP_071374063.1	hypothetical protein	281
4197	NZ_MLYN01000034.1	fimo	nucleotide_motif	98495	98504	51.6	+	Name=TGTSCKGTTY_NZ_MLYN01000034.1+;Alias=MEME-3;ID=TGTSCKGTTY-MEME-3-5-NZ_MLYN01000034.1;pvalue=6.9e-06;qvalue=0.465;sequence=TGTGCCGTTC;;FIMO_ID=4197	NZ_MLYN01000034.1	98437	98644	98654	98851	ID=promoter-gene-BIV25_RS51245;Parent=gene-BIV25_RS51245;GeneStart=98654;GeneEnd=98851;ID=gene-BIV25_RS51245;Name=BIV25_RS51245;gbkey=Gene;gene_biotype=protein_coding;locus_tag=BIV25_RS51245;ID=cds-WP_071374073.1;Parent=gene-BIV25_RS51245;Dbxref=GenBank:WP_071374073.1;Name=WP_071374073.1;gbkey=CDS;inference=COORDINATES: ab initio prediction:GeneMarkS-2+;locus_tag=BIV25_RS51245;product=hypothetical protein;protein_id=WP_071374073.1;transl_table=11	+	WP_071374073.1	hypothetical protein	150
4197	NZ_MLYN01000034.1	fimo	nucleotide_motif	98495	98504	51.6	+	Name=TGTSCKGTTY_NZ_MLYN01000034.1+;Alias=MEME-3;ID=TGTSCKGTTY-MEME-3-5-NZ_MLYN01000034.1;pvalue=6.9e-06;qvalue=0.465;sequence=TGTGCCGTTC;;FIMO_ID=4197	NZ_MLYN01000034.1	98446	98653	97717	98436	ID=promoter-gene-BIV25_RS21910;Parent=gene-BIV25_RS21910;GeneStart=97717;GeneEnd=98436;ID=gene-BIV25_RS21910;Name=BIV25_RS21910;gbkey=Gene;gene_biotype=protein_coding;locus_tag=BIV25_RS21910;old_locus_tag=BIV25_21935;ID=cds-WP_107486231.1;Parent=gene-BIV25_RS21910;Dbxref=GenBank:WP_107486231.1;Name=WP_107486231.1;gbkey=CDS;inference=COORDINATES: similar to AA sequence:RefSeq:WP_016575257.1;locus_tag=BIV25_RS21910;product=hypothetical protein;protein_id=WP_107486231.1;transl_table=11	-	WP_107486231.1	hypothetical protein	68
4200	NZ_MLYN01000034.1	fimo	nucleotide_motif	99234	99243	49.3	+	Name=TGTSCKGTTY_NZ_MLYN01000034.1+;Alias=MEME-3;ID=TGTSCKGTTY-MEME-3-8-NZ_MLYN01000034.1;pvalue=1.19e-05;qvalue=0.465;sequence=CGTGCTGTTC;;FIMO_ID=4200	NZ_MLYN01000034.1	99082	99372	99382	99690	ID=promoter-gene-BIV25_RS21920;Parent=gene-BIV25_RS21920;GeneStart=99382;GeneEnd=99690;ID=gene-BIV25_RS21920;Name=BIV25_RS21920;gbkey=Gene;gene_biotype=protein_coding;locus_tag=BIV25_RS21920;old_locus_tag=BIV25_21940;ID=cds-WP_071374074.1;Parent=gene-BIV25_RS21920;Dbxref=GenBank:WP_071374074.1;Name=WP_071374074.1;gbkey=CDS;inference=COORDINATES: ab initio prediction:GeneMarkS-2+;locus_tag=BIV25_RS21920;product=hypothetical protein;protein_id=WP_071374074.1;transl_table=11	+	WP_071374074.1	hypothetical protein	139
4207	NZ_MLYN01000034.1	fimo	nucleotide_motif	72423	72432	45.2	-	Name=TGTSCKGTTY_NZ_MLYN01000034.1-;Alias=MEME-3;ID=TGTSCKGTTY-MEME-3-15-NZ_MLYN01000034.1;pvalue=3.03e-05;qvalue=0.465;sequence=CATCCGGTTC;;FIMO_ID=4207	NZ_MLYN01000034.1	72319	72609	72619	73119	ID=promoter-gene-BIV25_RS21805;Parent=gene-BIV25_RS21805;GeneStart=72619;GeneEnd=73119;ID=gene-BIV25_RS21805;Name=BIV25_RS21805;gbkey=Gene;gene_biotype=protein_coding;locus_tag=BIV25_RS21805;old_locus_tag=BIV25_21830;ID=cds-WP_071374059.1;Parent=gene-BIV25_RS21805;Dbxref=GenBank:WP_071374059.1;Name=WP_071374059.1;gbkey=CDS;inference=COORDINATES: ab initio prediction:GeneMarkS-2+;locus_tag=BIV25_RS21805;product=hypothetical protein;protein_id=WP_071374059.1;transl_table=11	+	WP_071374059.1	hypothetical protein	187
4287	NZ_MLYN01000035.1	fimo	nucleotide_motif	98120	98129	41.9	-	Name=TGTSCKGTTY_NZ_MLYN01000035.1-;Alias=MEME-3;ID=TGTSCKGTTY-MEME-3-61-NZ_MLYN01000035.1;pvalue=6.5e-05;qvalue=0.577;sequence=TGTCCTGCTT;;FIMO_ID=4287	NZ_MLYN01000035.1	97856	98129	98139	98594	ID=promoter-gene-BIV25_RS22355;Parent=gene-BIV25_RS22355;GeneStart=98139;GeneEnd=98594;ID=gene-BIV25_RS22355;Name=BIV25_RS22355;gbkey=Gene;gene_biotype=protein_coding;locus_tag=BIV25_RS22355;old_locus_tag=BIV25_22375;ID=cds-WP_071374159.1;Parent=gene-BIV25_RS22355;Dbxref=GenBank:WP_071374159.1;Name=WP_071374159.1;gbkey=CDS;inference=COORDINATES: similar to AA sequence:RefSeq:WP_014675592.1;locus_tag=BIV25_RS22355;product=ATP-binding protein;protein_id=WP_071374159.1;transl_table=11	+	WP_071374159.1	ATP-binding protein	10
4288	NZ_MLYN01000035.1	fimo	nucleotide_motif	240267	240276	41.9	+	Name=TGTSCKGTTY_NZ_MLYN01000035.1+;Alias=MEME-3;ID=TGTSCKGTTY-MEME-3-62-NZ_MLYN01000035.1;pvalue=6.5e-05;qvalue=0.577;sequence=TGGCCTGTTT;;FIMO_ID=4288	NZ_MLYN01000035.1	240015	240305	239724	240005	ID=promoter-gene-BIV25_RS22965;Parent=gene-BIV25_RS22965;GeneStart=239724;GeneEnd=240005;ID=gene-BIV25_RS22965;Name=BIV25_RS22965;gbkey=Gene;gene_biotype=protein_coding;locus_tag=BIV25_RS22965;old_locus_tag=BIV25_22985;ID=cds-WP_143076695.1;Parent=gene-BIV25_RS22965;Dbxref=GenBank:WP_143076695.1;Name=WP_143076695.1;gbkey=CDS;inference=COORDINATES: ab initio prediction:GeneMarkS-2+;locus_tag=BIV25_RS22965;product=hypothetical protein;protein_id=WP_143076695.1;transl_table=11	-	WP_143076695.1	hypothetical protein	271
4304	NZ_MLYN01000035.1	fimo	nucleotide_motif	94737	94746	40.3	-	Name=TGTSCKGTTY_NZ_MLYN01000035.1-;Alias=MEME-3;ID=TGTSCKGTTY-MEME-3-78-NZ_MLYN01000035.1;pvalue=9.3e-05;qvalue=0.609;sequence=TGTGCCGTCT;;FIMO_ID=4304	NZ_MLYN01000035.1	94675	94752	94156	94665	ID=promoter-gene-BIV25_RS22340;Parent=gene-BIV25_RS22340;GeneStart=94156;GeneEnd=94665;ID=gene-BIV25_RS22340;Name=BIV25_RS22340;gbkey=Gene;gene_biotype=protein_coding;locus_tag=BIV25_RS22340;old_locus_tag=BIV25_22360;ID=cds-WP_071374156.1;Parent=gene-BIV25_RS22340;Dbxref=GenBank:WP_071374156.1;Name=WP_071374156.1;gbkey=CDS;inference=COORDINATES: ab initio prediction:GeneMarkS-2+;locus_tag=BIV25_RS22340;product=hypothetical protein;protein_id=WP_071374156.1;transl_table=11	-	WP_071374156.1	hypothetical protein	81
4401	NZ_MLYN01000037.1	fimo	nucleotide_motif	217245	217254	41	-	Name=TGTSCKGTTY_NZ_MLYN01000037.1-;Alias=MEME-3;ID=TGTSCKGTTY-MEME-3-68-NZ_MLYN01000037.1;pvalue=7.88e-05;qvalue=0.592;sequence=TGTGCGCTTC;;FIMO_ID=4401	NZ_MLYN01000037.1	217106	217392	217402	219816	ID=promoter-gene-BIV25_RS24365;Parent=gene-BIV25_RS24365;GeneStart=217402;GeneEnd=219816;ID=gene-BIV25_RS24365;Name=BIV25_RS24365;gbkey=Gene;gene_biotype=protein_coding;locus_tag=BIV25_RS24365;old_locus_tag=BIV25_24390;ID=cds-WP_071374523.1;Parent=gene-BIV25_RS24365;Dbxref=GenBank:WP_071374523.1;Name=WP_071374523.1;gbkey=CDS;inference=COORDINATES: similar to AA sequence:RefSeq:WP_018546351.1;locus_tag=BIV25_RS24365;product=hypothetical protein;protein_id=WP_071374523.1;transl_table=11	+	WP_071374523.1	hypothetical protein	148
4465	NZ_MLYN01000038.1	fimo	nucleotide_motif	105534	105543	43.2	+	Name=TGTSCKGTTY_NZ_MLYN01000038.1+;Alias=MEME-3;ID=TGTSCKGTTY-MEME-3-48-NZ_MLYN01000038.1;pvalue=4.79e-05;qvalue=0.528;sequence=TGTGCTGTGT;;FIMO_ID=4465	NZ_MLYN01000038.1	105509	105637	104870	105499	ID=promoter-gene-BIV25_RS25100;Parent=gene-BIV25_RS25100;GeneStart=104870;GeneEnd=105499;ID=gene-BIV25_RS25100;Name=BIV25_RS25100;gbkey=Gene;gene_biotype=protein_coding;locus_tag=BIV25_RS25100;old_locus_tag=BIV25_25120;ID=cds-WP_071374672.1;Parent=gene-BIV25_RS25100;Dbxref=GenBank:WP_071374672.1;Name=WP_071374672.1;gbkey=CDS;inference=COORDINATES: similar to AA sequence:RefSeq:WP_011028767.1;locus_tag=BIV25_RS25100;product=hypothetical protein;protein_id=WP_071374672.1;transl_table=11	-	WP_071374672.1	hypothetical protein	44
4511	NZ_MLYN01000040.1	fimo	nucleotide_motif	2476	2485	42.1	+	Name=TGTSCKGTTY_NZ_MLYN01000040.1+;Alias=MEME-3;ID=TGTSCKGTTY-MEME-3-4-NZ_MLYN01000040.1;pvalue=6.15e-05;qvalue=0.577;sequence=GGTCCGGTTT;;FIMO_ID=4511	NZ_MLYN01000040.1	2441	2537	1655	2431	ID=promoter-gene-BIV25_RS25890;Parent=gene-BIV25_RS25890;GeneStart=1655;GeneEnd=2431;ID=gene-BIV25_RS25890;Name=BIV25_RS25890;gbkey=Gene;gene_biotype=protein_coding;locus_tag=BIV25_RS25890;old_locus_tag=BIV25_25910;ID=cds-WP_256256069.1;Parent=gene-BIV25_RS25890;Dbxref=GenBank:WP_256256069.1;Name=WP_256256069.1;gbkey=CDS;inference=COORDINATES: similar to AA sequence:RefSeq:WP_004920850.1;locus_tag=BIV25_RS25890;product=hypothetical protein;protein_id=WP_256256069.1;transl_table=11	-	WP_256256069.1	hypothetical protein	54
4605	NZ_MLYN01000044.1	fimo	nucleotide_motif	49493	49502	46.9	-	Name=TGTSCKGTTY_NZ_MLYN01000044.1-;Alias=MEME-3;ID=TGTSCKGTTY-MEME-3-9-NZ_MLYN01000044.1;pvalue=2.03e-05;qvalue=0.465;sequence=CGTCCGGTTC;;FIMO_ID=4605	NZ_MLYN01000044.1	49440	49730	48330	49430	ID=promoter-gene-BIV25_RS27295;Parent=gene-BIV25_RS27295;GeneStart=48330;GeneEnd=49430;ID=gene-BIV25_RS27295;Name=BIV25_RS27295;gbkey=Gene;gene_biotype=protein_coding;locus_tag=BIV25_RS27295;old_locus_tag=BIV25_27315;ID=cds-WP_071375136.1;Parent=gene-BIV25_RS27295;Dbxref=GenBank:WP_071375136.1;Name=WP_071375136.1;gbkey=CDS;inference=COORDINATES: similar to AA sequence:RefSeq:WP_019066459.1;locus_tag=BIV25_RS27295;product=hypothetical protein;protein_id=WP_071375136.1;transl_table=11	-	WP_071375136.1	hypothetical protein	72
4606	NZ_MLYN01000044.1	fimo	nucleotide_motif	46644	46653	46.7	-	Name=TGTSCKGTTY_NZ_MLYN01000044.1-;Alias=MEME-3;ID=TGTSCKGTTY-MEME-3-10-NZ_MLYN01000044.1;pvalue=2.15e-05;qvalue=0.465;sequence=TGTGTCGTTC;;FIMO_ID=4606	NZ_MLYN01000044.1	46524	46758	46768	47202	ID=promoter-gene-BIV25_RS27285;Parent=gene-BIV25_RS27285;GeneStart=46768;GeneEnd=47202;ID=gene-BIV25_RS27285;Name=BIV25_RS27285;gbkey=Gene;gene_biotype=protein_coding;locus_tag=BIV25_RS27285;old_locus_tag=BIV25_27305;ID=cds-WP_071375089.1;Parent=gene-BIV25_RS27285;Dbxref=GenBank:WP_071375089.1;Name=WP_071375089.1;gbkey=CDS;inference=COORDINATES: similar to AA sequence:RefSeq:WP_020117392.1;locus_tag=BIV25_RS27285;product=hypothetical protein;protein_id=WP_071375089.1;transl_table=11	+	WP_071375089.1	hypothetical protein	115
4690	NZ_MLYN01000046.1	fimo	nucleotide_motif	158436	158445	40.3	-	Name=TGTSCKGTTY_NZ_MLYN01000046.1-;Alias=MEME-3;ID=TGTSCKGTTY-MEME-3-47-NZ_MLYN01000046.1;pvalue=9.3e-05;qvalue=0.609;sequence=CCTGCGGTTT;;FIMO_ID=4690	NZ_MLYN01000046.1	158234	158524	158534	159475	ID=promoter-gene-BIV25_RS28535;Parent=gene-BIV25_RS28535;GeneStart=158534;GeneEnd=159475;ID=gene-BIV25_RS28535;Name=BIV25_RS28535;gbkey=Gene;gene_biotype=protein_coding;locus_tag=BIV25_RS28535;old_locus_tag=BIV25_28555;ID=cds-WP_071375310.1;Parent=gene-BIV25_RS28535;Dbxref=GenBank:WP_071375310.1;Name=WP_071375310.1;gbkey=CDS;inference=COORDINATES: similar to AA sequence:RefSeq:WP_014673869.1;locus_tag=BIV25_RS28535;product=hypothetical protein;protein_id=WP_071375310.1;transl_table=11	+	WP_071375310.1	hypothetical protein	89
4707	NZ_MLYN01000047.1	fimo	nucleotide_motif	64732	64741	42.1	-	Name=TGTSCKGTTY_NZ_MLYN01000047.1-;Alias=MEME-3;ID=TGTSCKGTTY-MEME-3-14-NZ_MLYN01000047.1;pvalue=6.15e-05;qvalue=0.577;sequence=AGTCCGGTTT;;FIMO_ID=4707	NZ_MLYN01000047.1	64579	64867	64877	65122	ID=promoter-gene-BIV25_RS28840;Parent=gene-BIV25_RS28840;GeneStart=64877;GeneEnd=65122;ID=gene-BIV25_RS28840;Name=BIV25_RS28840;gbkey=Gene;gene_biotype=protein_coding;locus_tag=BIV25_RS28840;old_locus_tag=BIV25_28860;ID=cds-WP_218158487.1;Parent=gene-BIV25_RS28840;Dbxref=GenBank:WP_218158487.1;Name=WP_218158487.1;gbkey=CDS;inference=COORDINATES: similar to AA sequence:RefSeq:WP_007379928.1;locus_tag=BIV25_RS28840;product=hypothetical protein;protein_id=WP_218158487.1;transl_table=11	+	WP_218158487.1	hypothetical protein	136
4708	NZ_MLYN01000047.1	fimo	nucleotide_motif	83191	83200	41.9	-	Name=TGTSCKGTTY_NZ_MLYN01000047.1-;Alias=MEME-3;ID=TGTSCKGTTY-MEME-3-15-NZ_MLYN01000047.1;pvalue=6.5e-05;qvalue=0.577;sequence=TGTCCTGCTT;;FIMO_ID=4708	NZ_MLYN01000047.1	82945	83235	83245	83622	ID=promoter-gene-BIV25_RS54595;Parent=gene-BIV25_RS54595;GeneStart=83245;GeneEnd=83622;ID=gene-BIV25_RS54595;Name=BIV25_RS54595;gbkey=Gene;gene_biotype=protein_coding;locus_tag=BIV25_RS54595;ID=cds-WP_177235443.1;Parent=gene-BIV25_RS54595;Dbxref=GenBank:WP_177235443.1;Name=WP_177235443.1;gbkey=CDS;inference=COORDINATES: ab initio prediction:GeneMarkS-2+;locus_tag=BIV25_RS54595;product=hypothetical protein;protein_id=WP_177235443.1;transl_table=11	+	WP_177235443.1	hypothetical protein	45
4715	NZ_MLYN01000047.1	fimo	nucleotide_motif	78319	78328	40.9	-	Name=TGTSCKGTTY_NZ_MLYN01000047.1-;Alias=MEME-3;ID=TGTSCKGTTY-MEME-3-22-NZ_MLYN01000047.1;pvalue=8.19e-05;qvalue=0.598;sequence=TCTCCTGTTC;;FIMO_ID=4715	NZ_MLYN01000047.1	78114	78404	78414	79496	ID=promoter-gene-BIV25_RS50490;Parent=gene-BIV25_RS50490;GeneStart=78414;GeneEnd=79496;ID=gene-BIV25_RS50490;Name=BIV25_RS50490;gbkey=Gene;gene_biotype=protein_coding;locus_tag=BIV25_RS50490;ID=cds-WP_143076720.1;Parent=gene-BIV25_RS50490;Dbxref=GenBank:WP_143076720.1;Name=WP_143076720.1;gbkey=CDS;inference=COORDINATES: ab initio prediction:GeneMarkS-2+;locus_tag=BIV25_RS50490;product=hypothetical protein;protein_id=WP_143076720.1;transl_table=11	+	WP_143076720.1	hypothetical protein	86
4804	NZ_MLYN01000049.1	fimo	nucleotide_motif	48156	48165	40.3	+	Name=TGTSCKGTTY_NZ_MLYN01000049.1+;Alias=MEME-3;ID=TGTSCKGTTY-MEME-3-37-NZ_MLYN01000049.1;pvalue=9.3e-05;qvalue=0.609;sequence=CCTGCGGTTT;;FIMO_ID=4804	NZ_MLYN01000049.1	47936	48226	46400	47926	ID=promoter-gene-BIV25_RS29875;Parent=gene-BIV25_RS29875;GeneStart=46400;GeneEnd=47926;ID=gene-BIV25_RS29875;Name=BIV25_RS29875;gbkey=Gene;gene_biotype=protein_coding;locus_tag=BIV25_RS29875;old_locus_tag=BIV25_29900;ID=cds-WP_071375569.1;Parent=gene-BIV25_RS29875;Dbxref=GenBank:WP_071375569.1;Name=WP_071375569.1;gbkey=CDS;inference=COORDINATES: similar to AA sequence:RefSeq:WP_019070489.1;locus_tag=BIV25_RS29875;product=hypothetical protein;protein_id=WP_071375569.1;transl_table=11	-	WP_071375569.1	hypothetical protein	239
4806	NZ_MLYN01000005.1	fimo	nucleotide_motif	103428	103437	55.2	+	Name=TGTSCKGTTY_NZ_MLYN01000005.1+;Alias=MEME-3;ID=TGTSCKGTTY-MEME-3-2-NZ_MLYN01000005.1;pvalue=2.99e-06;qvalue=0.465;sequence=TGTGTTGTTT;;FIMO_ID=4806	NZ_MLYN01000005.1	103141	103431	103441	104268	ID=promoter-gene-BIV25_RS00505;Parent=gene-BIV25_RS00505;GeneStart=103441;GeneEnd=104268;ID=gene-BIV25_RS00505;Name=BIV25_RS00505;gbkey=Gene;gene_biotype=protein_coding;locus_tag=BIV25_RS00505;old_locus_tag=BIV25_00505;ID=cds-WP_071370049.1;Parent=gene-BIV25_RS00505;Dbxref=GenBank:WP_071370049.1;Name=WP_071370049.1;gbkey=CDS;inference=COORDINATES: similar to AA sequence:RefSeq:WP_020118666.1;locus_tag=BIV25_RS00505;product=DMT family transporter;protein_id=WP_071370049.1;transl_table=11	+	WP_071370049.1	DMT family transporter	4
4882	NZ_MLYN01000050.1	fimo	nucleotide_motif	54466	54475	44	+	Name=TGTSCKGTTY_NZ_MLYN01000050.1+;Alias=MEME-3;ID=TGTSCKGTTY-MEME-3-16-NZ_MLYN01000050.1;pvalue=3.93e-05;qvalue=0.488;sequence=TGTGCTGTTG;;FIMO_ID=4882	NZ_MLYN01000050.1	54445	54679	54689	55195	ID=promoter-gene-BIV25_RS30365;Parent=gene-BIV25_RS30365;GeneStart=54689;GeneEnd=55195;ID=gene-BIV25_RS30365;Name=BIV25_RS30365;gbkey=Gene;gene_biotype=protein_coding;locus_tag=BIV25_RS30365;old_locus_tag=BIV25_30390;ID=cds-WP_071375659.1;Parent=gene-BIV25_RS30365;Dbxref=GenBank:WP_071375659.1;Name=WP_071375659.1;gbkey=CDS;inference=COORDINATES: similar to AA sequence:RefSeq:WP_014675345.1;locus_tag=BIV25_RS30365;product=hypothetical protein;protein_id=WP_071375659.1;transl_table=11	+	WP_071375659.1	hypothetical protein	214
4948	NZ_MLYN01000052.1	fimo	nucleotide_motif	5784	5793	62.4	-	Name=TGTSCKGTTY_NZ_MLYN01000052.1-;Alias=MEME-3;ID=TGTSCKGTTY-MEME-3-1-NZ_MLYN01000052.1;pvalue=5.78e-07;qvalue=0.465;sequence=TGTCCTGTTT;;FIMO_ID=4948	NZ_MLYN01000052.1	5690	5980	5990	6307	ID=promoter-gene-BIV25_RS31755;Parent=gene-BIV25_RS31755;GeneStart=5990;GeneEnd=6307;ID=gene-BIV25_RS31755;Name=BIV25_RS31755;gbkey=Gene;gene_biotype=protein_coding;locus_tag=BIV25_RS31755;old_locus_tag=BIV25_31780;ID=cds-WP_071375934.1;Parent=gene-BIV25_RS31755;Dbxref=GenBank:WP_071375934.1;Name=WP_071375934.1;gbkey=CDS;inference=COORDINATES: protein motif:HMM:NF024927.5;locus_tag=BIV25_RS31755;product=hypothetical protein;protein_id=WP_071375934.1;transl_table=11	+	WP_071375934.1	hypothetical protein	197
5018	NZ_MLYN01000055.1	fimo	nucleotide_motif	65101	65110	49.8	-	Name=TGTSCKGTTY_NZ_MLYN01000055.1-;Alias=MEME-3;ID=TGTSCKGTTY-MEME-3-7-NZ_MLYN01000055.1;pvalue=1.04e-05;qvalue=0.465;sequence=TGTCCCGTTC;;FIMO_ID=5018	NZ_MLYN01000055.1	65095	65385	65395	66483	ID=promoter-gene-BIV25_RS32590;Parent=gene-BIV25_RS32590;GeneStart=65395;GeneEnd=66483;ID=gene-BIV25_RS32590;Name=BIV25_RS32590;gbkey=Gene;gene_biotype=protein_coding;locus_tag=BIV25_RS32590;old_locus_tag=BIV25_32615;ID=cds-WP_071376085.1;Parent=gene-BIV25_RS32590;Dbxref=GenBank:WP_071376085.1;Name=WP_071376085.1;gbkey=CDS;inference=COORDINATES: ab initio prediction:GeneMarkS-2+;locus_tag=BIV25_RS32590;product=hypothetical protein;protein_id=WP_071376085.1;transl_table=11	+	WP_071376085.1	hypothetical protein	285
5019	NZ_MLYN01000055.1	fimo	nucleotide_motif	30050	30059	49.3	-	Name=TGTSCKGTTY_NZ_MLYN01000055.1-;Alias=MEME-3;ID=TGTSCKGTTY-MEME-3-8-NZ_MLYN01000055.1;pvalue=1.19e-05;qvalue=0.465;sequence=CGTGCTGTTC;;FIMO_ID=5019	NZ_MLYN01000055.1	29983	30273	30283	31674	ID=promoter-gene-BIV25_RS32425;Parent=gene-BIV25_RS32425;GeneStart=30283;GeneEnd=31674;ID=gene-BIV25_RS32425;Name=BIV25_RS32425;gbkey=Gene;gene_biotype=protein_coding;locus_tag=BIV25_RS32425;old_locus_tag=BIV25_32450;ID=cds-WP_371273091.1;Parent=gene-BIV25_RS32425;Dbxref=GenBank:WP_371273091.1;Name=WP_371273091.1;gbkey=CDS;inference=COORDINATES: similar to AA sequence:RefSeq:WP_007451578.1;locus_tag=BIV25_RS32425;product=hypothetical protein;protein_id=WP_371273091.1;transl_table=11	+	WP_371273091.1	hypothetical protein	224
5048	NZ_MLYN01000055.1	fimo	nucleotide_motif	29990	29999	42.1	+	Name=TGTSCKGTTY_NZ_MLYN01000055.1+;Alias=MEME-3;ID=TGTSCKGTTY-MEME-3-37-NZ_MLYN01000055.1;pvalue=6.21e-05;qvalue=0.577;sequence=CATGTCGTTC;;FIMO_ID=5048	NZ_MLYN01000055.1	29983	30273	30283	31674	ID=promoter-gene-BIV25_RS32425;Parent=gene-BIV25_RS32425;GeneStart=30283;GeneEnd=31674;ID=gene-BIV25_RS32425;Name=BIV25_RS32425;gbkey=Gene;gene_biotype=protein_coding;locus_tag=BIV25_RS32425;old_locus_tag=BIV25_32450;ID=cds-WP_371273091.1;Parent=gene-BIV25_RS32425;Dbxref=GenBank:WP_371273091.1;Name=WP_371273091.1;gbkey=CDS;inference=COORDINATES: similar to AA sequence:RefSeq:WP_007451578.1;locus_tag=BIV25_RS32425;product=hypothetical protein;protein_id=WP_371273091.1;transl_table=11	+	WP_371273091.1	hypothetical protein	284
5050	NZ_MLYN01000055.1	fimo	nucleotide_motif	30197	30206	41.5	-	Name=TGTSCKGTTY_NZ_MLYN01000055.1-;Alias=MEME-3;ID=TGTSCKGTTY-MEME-3-39-NZ_MLYN01000055.1;pvalue=7.12e-05;qvalue=0.592;sequence=TGTCCCCTTT;;FIMO_ID=5050	NZ_MLYN01000055.1	29983	30273	30283	31674	ID=promoter-gene-BIV25_RS32425;Parent=gene-BIV25_RS32425;GeneStart=30283;GeneEnd=31674;ID=gene-BIV25_RS32425;Name=BIV25_RS32425;gbkey=Gene;gene_biotype=protein_coding;locus_tag=BIV25_RS32425;old_locus_tag=BIV25_32450;ID=cds-WP_371273091.1;Parent=gene-BIV25_RS32425;Dbxref=GenBank:WP_371273091.1;Name=WP_371273091.1;gbkey=CDS;inference=COORDINATES: similar to AA sequence:RefSeq:WP_007451578.1;locus_tag=BIV25_RS32425;product=hypothetical protein;protein_id=WP_371273091.1;transl_table=11	+	WP_371273091.1	hypothetical protein	77
5051	NZ_MLYN01000055.1	fimo	nucleotide_motif	29980	29989	41	+	Name=TGTSCKGTTY_NZ_MLYN01000055.1+;Alias=MEME-3;ID=TGTSCKGTTY-MEME-3-40-NZ_MLYN01000055.1;pvalue=7.88e-05;qvalue=0.592;sequence=TGTCCGGTGT;;FIMO_ID=5051	NZ_MLYN01000055.1	29983	30273	30283	31674	ID=promoter-gene-BIV25_RS32425;Parent=gene-BIV25_RS32425;GeneStart=30283;GeneEnd=31674;ID=gene-BIV25_RS32425;Name=BIV25_RS32425;gbkey=Gene;gene_biotype=protein_coding;locus_tag=BIV25_RS32425;old_locus_tag=BIV25_32450;ID=cds-WP_371273091.1;Parent=gene-BIV25_RS32425;Dbxref=GenBank:WP_371273091.1;Name=WP_371273091.1;gbkey=CDS;inference=COORDINATES: similar to AA sequence:RefSeq:WP_007451578.1;locus_tag=BIV25_RS32425;product=hypothetical protein;protein_id=WP_371273091.1;transl_table=11	+	WP_371273091.1	hypothetical protein	294
5102	NZ_MLYN01000058.1	fimo	nucleotide_motif	114720	114729	45.4	-	Name=TGTSCKGTTY_NZ_MLYN01000058.1-;Alias=MEME-3;ID=TGTSCKGTTY-MEME-3-7-NZ_MLYN01000058.1;pvalue=2.86e-05;qvalue=0.465;sequence=CGTCCCGTTC;;FIMO_ID=5102	NZ_MLYN01000058.1	114671	114961	113048	114661	ID=promoter-gene-BIV25_RS51550;Parent=gene-BIV25_RS51550;GeneStart=113048;GeneEnd=114661;ID=gene-BIV25_RS51550;Name=BIV25_RS51550;gbkey=Gene;gene_biotype=protein_coding;locus_tag=BIV25_RS51550;old_locus_tag=BIV25_34145;ID=cds-WP_071376367.1;Parent=gene-BIV25_RS51550;Dbxref=GenBank:WP_071376367.1;Name=WP_071376367.1;gbkey=CDS;inference=COORDINATES: ab initio prediction:GeneMarkS-2+;locus_tag=BIV25_RS51550;product=hypothetical protein;protein_id=WP_071376367.1;transl_table=11	-	WP_071376367.1	hypothetical protein	68
5112	NZ_MLYN01000058.1	fimo	nucleotide_motif	53045	53054	44	-	Name=TGTSCKGTTY_NZ_MLYN01000058.1-;Alias=MEME-3;ID=TGTSCKGTTY-MEME-3-17-NZ_MLYN01000058.1;pvalue=3.97e-05;qvalue=0.488;sequence=TGTCCTTTTT;;FIMO_ID=5112	NZ_MLYN01000058.1	53013	53303	53313	53477	ID=promoter-gene-BIV25_RS51520;Parent=gene-BIV25_RS51520;GeneStart=53313;GeneEnd=53477;ID=gene-BIV25_RS51520;Name=BIV25_RS51520;gbkey=Gene;gene_biotype=protein_coding;locus_tag=BIV25_RS51520;ID=cds-WP_177235507.1;Parent=gene-BIV25_RS51520;Dbxref=GenBank:WP_177235507.1;Name=WP_177235507.1;gbkey=CDS;inference=COORDINATES: ab initio prediction:GeneMarkS-2+;locus_tag=BIV25_RS51520;product=hypothetical protein;protein_id=WP_177235507.1;transl_table=11	+	WP_177235507.1	hypothetical protein	259
5116	NZ_MLYN01000058.1	fimo	nucleotide_motif	4118	4127	42.9	-	Name=TGTSCKGTTY_NZ_MLYN01000058.1-;Alias=MEME-3;ID=TGTSCKGTTY-MEME-3-21-NZ_MLYN01000058.1;pvalue=5.09e-05;qvalue=0.538;sequence=TGTGCCTTTT;;FIMO_ID=5116	NZ_MLYN01000058.1	4053	4121	4131	4565	ID=promoter-gene-BIV25_RS33645;Parent=gene-BIV25_RS33645;GeneStart=4131;GeneEnd=4565;ID=gene-BIV25_RS33645;Name=BIV25_RS33645;gbkey=Gene;gene_biotype=protein_coding;locus_tag=BIV25_RS33645;old_locus_tag=BIV25_33665;ID=cds-WP_071376286.1;Parent=gene-BIV25_RS33645;Dbxref=GenBank:WP_071376286.1;Name=WP_071376286.1;Ontology_term=GO:0003677;gbkey=CDS;go_function=DNA binding|0003677||IEA;inference=COORDINATES: similar to AA sequence:RefSeq:WP_014179829.1;locus_tag=BIV25_RS33645;product=helix-turn-helix domain-containing protein;protein_id=WP_071376286.1;transl_table=11	+	WP_071376286.1	helix-turn-helix domain-containing protein	4
5132	NZ_MLYN01000059.1	fimo	nucleotide_motif	297	306	45.4	-	Name=TGTSCKGTTY_NZ_MLYN01000059.1-;Alias=MEME-3;ID=TGTSCKGTTY-MEME-3-1-NZ_MLYN01000059.1;pvalue=2.86e-05;qvalue=0.465;sequence=CGTCCCGTTC;;FIMO_ID=5132	NZ_MLYN01000059.1	11	301	311	2473	ID=promoter-gene-BIV25_RS34140;Parent=gene-BIV25_RS34140;GeneStart=311;GeneEnd=2473;ID=gene-BIV25_RS34140;Name=BIV25_RS34140;gbkey=Gene;gene_biotype=protein_coding;locus_tag=BIV25_RS34140;old_locus_tag=BIV25_34160;ID=cds-WP_079177059.1;Parent=gene-BIV25_RS34140;Dbxref=GenBank:WP_079177059.1;Name=WP_079177059.1;Ontology_term=GO:0006310,GO:0000150,GO:0003677;gbkey=CDS;go_function=DNA strand exchange activity|0000150||IEA,DNA binding|0003677||IEA;go_process=DNA recombination|0006310||IEA;inference=COORDINATES: protein motif:HMM:NF012464.5;locus_tag=BIV25_RS34140;product=recombinase family protein;protein_id=WP_079177059.1;transl_table=11	+	WP_079177059.1	recombinase family protein	5
5145	NZ_MLYN01000006.1	fimo	nucleotide_motif	26957	26966	43.9	+	Name=TGTSCKGTTY_NZ_MLYN01000006.1+;Alias=MEME-3;ID=TGTSCKGTTY-MEME-3-11-NZ_MLYN01000006.1;pvalue=4.09e-05;qvalue=0.495;sequence=TCTCCGGTTT;;FIMO_ID=5145	NZ_MLYN01000006.1	26817	27062	27072	27275	ID=promoter-gene-BIV25_RS46230;Parent=gene-BIV25_RS46230;GeneStart=27072;GeneEnd=27275;ID=gene-BIV25_RS46230;Name=BIV25_RS46230;gbkey=Gene;gene_biotype=protein_coding;locus_tag=BIV25_RS46230;ID=cds-WP_371272974.1;Parent=gene-BIV25_RS46230;Dbxref=GenBank:WP_371272974.1;Name=WP_371272974.1;gbkey=CDS;inference=COORDINATES: protein motif:HMM:NF019984.5;locus_tag=BIV25_RS46230;product=hypothetical protein;protein_id=WP_371272974.1;transl_table=11	+	WP_371272974.1	hypothetical protein	106
5190	NZ_MLYN01000060.1	fimo	nucleotide_motif	56994	57003	43.6	+	Name=TGTSCKGTTY_NZ_MLYN01000060.1+;Alias=MEME-3;ID=TGTSCKGTTY-MEME-3-36-NZ_MLYN01000060.1;pvalue=4.34e-05;qvalue=0.512;sequence=TGTCCGCTTT;;FIMO_ID=5190	NZ_MLYN01000060.1	56961	57102	56370	56951	ID=promoter-gene-BIV25_RS34420;Parent=gene-BIV25_RS34420;GeneStart=56370;GeneEnd=56951;ID=gene-BIV25_RS34420;Name=BIV25_RS34420;gbkey=Gene;gene_biotype=protein_coding;locus_tag=BIV25_RS34420;old_locus_tag=BIV25_34440;ID=cds-WP_071376433.1;Parent=gene-BIV25_RS34420;Dbxref=GenBank:WP_071376433.1;Name=WP_071376433.1;gbkey=CDS;inference=COORDINATES: similar to AA sequence:RefSeq:WP_016438230.1;locus_tag=BIV25_RS34420;product=hypothetical protein;protein_id=WP_071376433.1;transl_table=11	-	WP_071376433.1	hypothetical protein	52
5248	NZ_MLYN01000061.1	fimo	nucleotide_motif	32216	32225	41.6	+	Name=TGTSCKGTTY_NZ_MLYN01000061.1+;Alias=MEME-3;ID=TGTSCKGTTY-MEME-3-23-NZ_MLYN01000061.1;pvalue=6.92e-05;qvalue=0.586;sequence=TGTGCCGTTG;;FIMO_ID=5248	NZ_MLYN01000061.1	31936	32226	31657	31926	ID=promoter-gene-BIV25_RS35360;Parent=gene-BIV25_RS35360;GeneStart=31657;GeneEnd=31926;ID=gene-BIV25_RS35360;Name=BIV25_RS35360;gbkey=Gene;gene_biotype=protein_coding;locus_tag=BIV25_RS35360;old_locus_tag=BIV25_35380;ID=cds-WP_071376607.1;Parent=gene-BIV25_RS35360;Dbxref=GenBank:WP_071376607.1;Name=WP_071376607.1;gbkey=CDS;inference=COORDINATES: similar to AA sequence:RefSeq:WP_014140802.1;locus_tag=BIV25_RS35360;product=hypothetical protein;protein_id=WP_071376607.1;transl_table=11	-	WP_071376607.1	hypothetical protein	299
5248	NZ_MLYN01000061.1	fimo	nucleotide_motif	32216	32225	41.6	+	Name=TGTSCKGTTY_NZ_MLYN01000061.1+;Alias=MEME-3;ID=TGTSCKGTTY-MEME-3-23-NZ_MLYN01000061.1;pvalue=6.92e-05;qvalue=0.586;sequence=TGTGCCGTTG;;FIMO_ID=5248	NZ_MLYN01000061.1	31943	32233	32243	32512	ID=promoter-gene-BIV25_RS35365;Parent=gene-BIV25_RS35365;GeneStart=32243;GeneEnd=32512;ID=gene-BIV25_RS35365;Name=BIV25_RS35365;gbkey=Gene;gene_biotype=protein_coding;locus_tag=BIV25_RS35365;ID=cds-WP_071376608.1;Parent=gene-BIV25_RS35365;Dbxref=GenBank:WP_071376608.1;Name=WP_071376608.1;gbkey=CDS;inference=COORDINATES: ab initio prediction:GeneMarkS-2+;locus_tag=BIV25_RS35365;product=hypothetical protein;protein_id=WP_071376608.1;transl_table=11	+	WP_071376608.1	hypothetical protein	18
5249	NZ_MLYN01000061.1	fimo	nucleotide_motif	32141	32150	41	-	Name=TGTSCKGTTY_NZ_MLYN01000061.1-;Alias=MEME-3;ID=TGTSCKGTTY-MEME-3-24-NZ_MLYN01000061.1;pvalue=7.88e-05;qvalue=0.592;sequence=TGTCCGGCTT;;FIMO_ID=5249	NZ_MLYN01000061.1	31936	32226	31657	31926	ID=promoter-gene-BIV25_RS35360;Parent=gene-BIV25_RS35360;GeneStart=31657;GeneEnd=31926;ID=gene-BIV25_RS35360;Name=BIV25_RS35360;gbkey=Gene;gene_biotype=protein_coding;locus_tag=BIV25_RS35360;old_locus_tag=BIV25_35380;ID=cds-WP_071376607.1;Parent=gene-BIV25_RS35360;Dbxref=GenBank:WP_071376607.1;Name=WP_071376607.1;gbkey=CDS;inference=COORDINATES: similar to AA sequence:RefSeq:WP_014140802.1;locus_tag=BIV25_RS35360;product=hypothetical protein;protein_id=WP_071376607.1;transl_table=11	-	WP_071376607.1	hypothetical protein	224
5249	NZ_MLYN01000061.1	fimo	nucleotide_motif	32141	32150	41	-	Name=TGTSCKGTTY_NZ_MLYN01000061.1-;Alias=MEME-3;ID=TGTSCKGTTY-MEME-3-24-NZ_MLYN01000061.1;pvalue=7.88e-05;qvalue=0.592;sequence=TGTCCGGCTT;;FIMO_ID=5249	NZ_MLYN01000061.1	31943	32233	32243	32512	ID=promoter-gene-BIV25_RS35365;Parent=gene-BIV25_RS35365;GeneStart=32243;GeneEnd=32512;ID=gene-BIV25_RS35365;Name=BIV25_RS35365;gbkey=Gene;gene_biotype=protein_coding;locus_tag=BIV25_RS35365;ID=cds-WP_071376608.1;Parent=gene-BIV25_RS35365;Dbxref=GenBank:WP_071376608.1;Name=WP_071376608.1;gbkey=CDS;inference=COORDINATES: ab initio prediction:GeneMarkS-2+;locus_tag=BIV25_RS35365;product=hypothetical protein;protein_id=WP_071376608.1;transl_table=11	+	WP_071376608.1	hypothetical protein	93
5250	NZ_MLYN01000061.1	fimo	nucleotide_motif	2602	2611	40.9	-	Name=TGTSCKGTTY_NZ_MLYN01000061.1-;Alias=MEME-3;ID=TGTSCKGTTY-MEME-3-25-NZ_MLYN01000061.1;pvalue=8.19e-05;qvalue=0.598;sequence=TCTCCTGTTC;;FIMO_ID=5250	NZ_MLYN01000061.1	2494	2611	2621	5761	ID=promoter-gene-BIV25_RS35220;Parent=gene-BIV25_RS35220;GeneStart=2621;GeneEnd=5761;ID=gene-BIV25_RS35220;Name=BIV25_RS35220;gbkey=Gene;gene_biotype=protein_coding;locus_tag=BIV25_RS35220;old_locus_tag=BIV25_35240;ID=cds-WP_071376585.1;Parent=gene-BIV25_RS35220;Dbxref=GenBank:WP_071376585.1;Name=WP_071376585.1;gbkey=CDS;inference=COORDINATES: similar to AA sequence:RefSeq:WP_014058431.1;locus_tag=BIV25_RS35220;product=lantibiotic dehydratase;protein_id=WP_071376585.1;transl_table=11	+	WP_071376585.1	lantibiotic dehydratase	10
5284	NZ_MLYN01000063.1	fimo	nucleotide_motif	40433	40442	59.1	+	Name=TGTSCKGTTY_NZ_MLYN01000063.1+;Alias=MEME-3;ID=TGTSCKGTTY-MEME-3-1-NZ_MLYN01000063.1;pvalue=1.23e-06;qvalue=0.465;sequence=TGTGCCGTTT;;FIMO_ID=5284	NZ_MLYN01000063.1	40335	40625	39915	40325	ID=promoter-gene-BIV25_RS36215;Parent=gene-BIV25_RS36215;GeneStart=39915;GeneEnd=40325;ID=gene-BIV25_RS36215;Name=BIV25_RS36215;gbkey=Gene;gene_biotype=protein_coding;locus_tag=BIV25_RS36215;old_locus_tag=BIV25_36230;ID=cds-WP_071376770.1;Parent=gene-BIV25_RS36215;Dbxref=GenBank:WP_071376770.1;Name=WP_071376770.1;gbkey=CDS;inference=COORDINATES: similar to AA sequence:RefSeq:WP_019055551.1;locus_tag=BIV25_RS36215;product=hypothetical protein;protein_id=WP_071376770.1;transl_table=11	-	WP_071376770.1	hypothetical protein	117
5340	NZ_MLYN01000064.1	fimo	nucleotide_motif	45187	45196	62.4	+	Name=TGTSCKGTTY_NZ_MLYN01000064.1+;Alias=MEME-3;ID=TGTSCKGTTY-MEME-3-1-NZ_MLYN01000064.1;pvalue=5.78e-07;qvalue=0.465;sequence=TGTCCTGTTT;;FIMO_ID=5340	NZ_MLYN01000064.1	45104	45394	45404	46231	ID=promoter-gene-BIV25_RS37005;Parent=gene-BIV25_RS37005;GeneStart=45404;GeneEnd=46231;ID=gene-BIV25_RS37005;Name=BIV25_RS37005;gbkey=Gene;gene_biotype=protein_coding;locus_tag=BIV25_RS37005;old_locus_tag=BIV25_37020;ID=cds-WP_371273113.1;Parent=gene-BIV25_RS37005;Dbxref=GenBank:WP_371273113.1;Name=WP_371273113.1;gbkey=CDS;inference=COORDINATES: similar to AA sequence:RefSeq:WP_018544195.1;locus_tag=BIV25_RS37005;product=hypothetical protein;protein_id=WP_371273113.1;transl_table=11	+	WP_371273113.1	hypothetical protein	208
5341	NZ_MLYN01000064.1	fimo	nucleotide_motif	7277	7286	47.4	-	Name=TGTSCKGTTY_NZ_MLYN01000064.1-;Alias=MEME-3;ID=TGTSCKGTTY-MEME-3-2-NZ_MLYN01000064.1;pvalue=1.82e-05;qvalue=0.465;sequence=TGTCTGGTTC;;FIMO_ID=5341	NZ_MLYN01000064.1	7277	7468	6149	7267	ID=promoter-gene-BIV25_RS36825;Parent=gene-BIV25_RS36825;GeneStart=6149;GeneEnd=7267;ID=gene-BIV25_RS36825;Name=BIV25_RS36825;gbkey=Gene;gene_biotype=protein_coding;locus_tag=BIV25_RS36825;old_locus_tag=BIV25_36840;ID=cds-WP_071376886.1;Parent=gene-BIV25_RS36825;Dbxref=GenBank:WP_071376886.1;Name=WP_071376886.1;gbkey=CDS;inference=COORDINATES: similar to AA sequence:RefSeq:WP_014674623.1;locus_tag=BIV25_RS36825;product=hypothetical protein;protein_id=WP_071376886.1;transl_table=11	-	WP_071376886.1	hypothetical protein	19
5356	NZ_MLYN01000066.1	fimo	nucleotide_motif	35371	35380	49.8	-	Name=TGTSCKGTTY_NZ_MLYN01000066.1-;Alias=MEME-3;ID=TGTSCKGTTY-MEME-3-3-NZ_MLYN01000066.1;pvalue=1.04e-05;qvalue=0.465;sequence=TGTCCCGTTC;;FIMO_ID=5356	NZ_MLYN01000066.1	35290	35478	35488	36750	ID=promoter-gene-BIV25_RS37235;Parent=gene-BIV25_RS37235;GeneStart=35488;GeneEnd=36750;ID=gene-BIV25_RS37235;Name=BIV25_RS37235;gbkey=Gene;gene_biotype=protein_coding;locus_tag=BIV25_RS37235;old_locus_tag=BIV25_37245;ID=cds-WP_079177118.1;Parent=gene-BIV25_RS37235;Dbxref=GenBank:WP_079177118.1;Name=WP_079177118.1;gbkey=CDS;inference=COORDINATES: similar to AA sequence:RefSeq:WP_018103090.1;locus_tag=BIV25_RS37235;product=hypothetical protein;protein_id=WP_079177118.1;transl_table=11	+	WP_079177118.1	hypothetical protein	108
5356	NZ_MLYN01000066.1	fimo	nucleotide_motif	35371	35380	49.8	-	Name=TGTSCKGTTY_NZ_MLYN01000066.1-;Alias=MEME-3;ID=TGTSCKGTTY-MEME-3-3-NZ_MLYN01000066.1;pvalue=1.04e-05;qvalue=0.465;sequence=TGTCCCGTTC;;FIMO_ID=5356	NZ_MLYN01000066.1	35299	35487	34054	35289	ID=promoter-gene-BIV25_RS37230;Parent=gene-BIV25_RS37230;GeneStart=34054;GeneEnd=35289;ID=gene-BIV25_RS37230;Name=BIV25_RS37230;gbkey=Gene;gene_biotype=protein_coding;locus_tag=BIV25_RS37230;old_locus_tag=BIV25_37240;ID=cds-WP_071376962.1;Parent=gene-BIV25_RS37230;Dbxref=GenBank:WP_071376962.1;Name=WP_071376962.1;gbkey=CDS;inference=COORDINATES: similar to AA sequence:RefSeq:WP_006127671.1;locus_tag=BIV25_RS37230;product=hypothetical protein;protein_id=WP_071376962.1;transl_table=11	-	WP_071376962.1	hypothetical protein	91
5380	NZ_MLYN01000066.1	fimo	nucleotide_motif	14364	14373	40.3	-	Name=TGTSCKGTTY_NZ_MLYN01000066.1-;Alias=MEME-3;ID=TGTSCKGTTY-MEME-3-27-NZ_MLYN01000066.1;pvalue=9.3e-05;qvalue=0.609;sequence=TGTGCCGCTT;;FIMO_ID=5380	NZ_MLYN01000066.1	14224	14432	13936	14214	ID=promoter-gene-BIV25_RS37130;Parent=gene-BIV25_RS37130;GeneStart=13936;GeneEnd=14214;ID=gene-BIV25_RS37130;Name=BIV25_RS37130;gbkey=Gene;gene_biotype=protein_coding;locus_tag=BIV25_RS37130;old_locus_tag=BIV25_37145;ID=cds-WP_071376946.1;Parent=gene-BIV25_RS37130;Dbxref=GenBank:WP_071376946.1;Name=WP_071376946.1;gbkey=CDS;inference=COORDINATES: similar to AA sequence:RefSeq:WP_005477370.1;locus_tag=BIV25_RS37130;product=hypothetical protein;protein_id=WP_071376946.1;transl_table=11	-	WP_071376946.1	hypothetical protein	159
5396	NZ_MLYN01000069.1	fimo	nucleotide_motif	1840	1849	41.9	-	Name=TGTSCKGTTY_NZ_MLYN01000069.1-;Alias=MEME-3;ID=TGTSCKGTTY-MEME-3-6-NZ_MLYN01000069.1;pvalue=6.5e-05;qvalue=0.577;sequence=TGTCCTGTCT;;FIMO_ID=5396	NZ_MLYN01000069.1	1725	2015	1206	1715	ID=promoter-gene-BIV25_RS37600;Parent=gene-BIV25_RS37600;GeneStart=1206;GeneEnd=1715;ID=gene-BIV25_RS37600;Name=BIV25_RS37600;gbkey=Gene;gene_biotype=protein_coding;locus_tag=BIV25_RS37600;old_locus_tag=BIV25_37610;ID=cds-WP_371273117.1;Parent=gene-BIV25_RS37600;Dbxref=GenBank:WP_371273117.1;Name=WP_371273117.1;gbkey=CDS;inference=COORDINATES: similar to AA sequence:RefSeq:WP_020122303.1;locus_tag=BIV25_RS37600;product=hypothetical protein;protein_id=WP_371273117.1;transl_table=11	-	WP_371273117.1	hypothetical protein	134
5403	NZ_MLYN01000007.1	fimo	nucleotide_motif	302113	302122	49.8	-	Name=TGTSCKGTTY_NZ_MLYN01000007.1-;Alias=MEME-3;ID=TGTSCKGTTY-MEME-3-5-NZ_MLYN01000007.1;pvalue=1.04e-05;qvalue=0.465;sequence=TGTCCCGTTC;;FIMO_ID=5403	NZ_MLYN01000007.1	301989	302272	302282	302587	ID=promoter-gene-BIV25_RS02680;Parent=gene-BIV25_RS02680;GeneStart=302282;GeneEnd=302587;ID=gene-BIV25_RS02680;Name=BIV25_RS02680;gbkey=Gene;gene_biotype=protein_coding;locus_tag=BIV25_RS02680;old_locus_tag=BIV25_02680;ID=cds-WP_071370446.1;Parent=gene-BIV25_RS02680;Dbxref=GenBank:WP_071370446.1;Name=WP_071370446.1;gbkey=CDS;inference=COORDINATES: similar to AA sequence:RefSeq:WP_015032131.1;locus_tag=BIV25_RS02680;product=hypothetical protein;protein_id=WP_071370446.1;transl_table=11	+	WP_071370446.1	hypothetical protein	160
5414	NZ_MLYN01000007.1	fimo	nucleotide_motif	350014	350023	48.7	+	Name=TGTSCKGTTY_NZ_MLYN01000007.1+;Alias=MEME-3;ID=TGTSCKGTTY-MEME-3-16-NZ_MLYN01000007.1;pvalue=1.35e-05;qvalue=0.465;sequence=CGTCCCGTTT;;FIMO_ID=5414	NZ_MLYN01000007.1	349773	350063	350073	350606	ID=promoter-gene-BIV25_RS02885;Parent=gene-BIV25_RS02885;GeneStart=350073;GeneEnd=350606;ID=gene-BIV25_RS02885;Name=BIV25_RS02885;gbkey=Gene;gene_biotype=protein_coding;locus_tag=BIV25_RS02885;old_locus_tag=BIV25_02885;ID=cds-WP_256255543.1;Parent=gene-BIV25_RS02885;Dbxref=GenBank:WP_256255543.1;Name=WP_256255543.1;gbkey=CDS;inference=COORDINATES: similar to AA sequence:RefSeq:WP_007447283.1;locus_tag=BIV25_RS02885;product=hypothetical protein;protein_id=WP_256255543.1;transl_table=11	+	WP_256255543.1	hypothetical protein	50
5423	NZ_MLYN01000007.1	fimo	nucleotide_motif	339315	339324	47.5	-	Name=TGTSCKGTTY_NZ_MLYN01000007.1-;Alias=MEME-3;ID=TGTSCKGTTY-MEME-3-25-NZ_MLYN01000007.1;pvalue=1.75e-05;qvalue=0.465;sequence=CGTCCTGTTC;;FIMO_ID=5423	NZ_MLYN01000007.1	339172	339462	339472	339996	ID=promoter-gene-BIV25_RS02835;Parent=gene-BIV25_RS02835;GeneStart=339472;GeneEnd=339996;ID=gene-BIV25_RS02835;Name=BIV25_RS02835;gbkey=Gene;gene_biotype=protein_coding;locus_tag=BIV25_RS02835;old_locus_tag=BIV25_02835;ID=cds-WP_071370470.1;Parent=gene-BIV25_RS02835;Dbxref=GenBank:WP_071370470.1;Name=WP_071370470.1;gbkey=CDS;inference=COORDINATES: similar to AA sequence:RefSeq:WP_014046815.1;locus_tag=BIV25_RS02835;product=hypothetical protein;protein_id=WP_071370470.1;transl_table=11	+	WP_071370470.1	hypothetical protein	148
5435	NZ_MLYN01000007.1	fimo	nucleotide_motif	397040	397049	46.2	+	Name=TGTSCKGTTY_NZ_MLYN01000007.1+;Alias=MEME-3;ID=TGTSCKGTTY-MEME-3-37-NZ_MLYN01000007.1;pvalue=2.37e-05;qvalue=0.465;sequence=CGTGCCGTTC;;FIMO_ID=5435	NZ_MLYN01000007.1	397012	397302	396274	397002	ID=promoter-gene-BIV25_RS03100;Parent=gene-BIV25_RS03100;GeneStart=396274;GeneEnd=397002;ID=gene-BIV25_RS03100;Name=BIV25_RS03100;gbkey=Gene;gene_biotype=protein_coding;locus_tag=BIV25_RS03100;old_locus_tag=BIV25_03100;ID=cds-WP_071370513.1;Parent=gene-BIV25_RS03100;Dbxref=GenBank:WP_071370513.1;Name=WP_071370513.1;gbkey=CDS;inference=COORDINATES: ab initio prediction:GeneMarkS-2+;locus_tag=BIV25_RS03100;product=hypothetical protein;protein_id=WP_071370513.1;transl_table=11	-	WP_071370513.1	hypothetical protein	47
5445	NZ_MLYN01000007.1	fimo	nucleotide_motif	339261	339270	45.3	-	Name=TGTSCKGTTY_NZ_MLYN01000007.1-;Alias=MEME-3;ID=TGTSCKGTTY-MEME-3-47-NZ_MLYN01000007.1;pvalue=2.94e-05;qvalue=0.465;sequence=CGTGTTGTTC;;FIMO_ID=5445	NZ_MLYN01000007.1	339172	339462	339472	339996	ID=promoter-gene-BIV25_RS02835;Parent=gene-BIV25_RS02835;GeneStart=339472;GeneEnd=339996;ID=gene-BIV25_RS02835;Name=BIV25_RS02835;gbkey=Gene;gene_biotype=protein_coding;locus_tag=BIV25_RS02835;old_locus_tag=BIV25_02835;ID=cds-WP_071370470.1;Parent=gene-BIV25_RS02835;Dbxref=GenBank:WP_071370470.1;Name=WP_071370470.1;gbkey=CDS;inference=COORDINATES: similar to AA sequence:RefSeq:WP_014046815.1;locus_tag=BIV25_RS02835;product=hypothetical protein;protein_id=WP_071370470.1;transl_table=11	+	WP_071370470.1	hypothetical protein	202
5465	NZ_MLYN01000007.1	fimo	nucleotide_motif	474881	474890	44.1	-	Name=TGTSCKGTTY_NZ_MLYN01000007.1-;Alias=MEME-3;ID=TGTSCKGTTY-MEME-3-67-NZ_MLYN01000007.1;pvalue=3.87e-05;qvalue=0.484;sequence=TCTCCTGTTT;;FIMO_ID=5465	NZ_MLYN01000007.1	474702	474886	474896	475348	ID=promoter-gene-BIV25_RS03460;Parent=gene-BIV25_RS03460;GeneStart=474896;GeneEnd=475348;ID=gene-BIV25_RS03460;Name=BIV25_RS03460;gbkey=Gene;gene_biotype=protein_coding;locus_tag=BIV25_RS03460;old_locus_tag=BIV25_03450;ID=cds-WP_071370574.1;Parent=gene-BIV25_RS03460;Dbxref=GenBank:WP_071370574.1;Name=WP_071370574.1;gbkey=CDS;inference=COORDINATES: similar to AA sequence:RefSeq:WP_014677140.1;locus_tag=BIV25_RS03460;product=hypothetical protein;protein_id=WP_071370574.1;transl_table=11	+	WP_071370574.1	hypothetical protein	6
5492	NZ_MLYN01000007.1	fimo	nucleotide_motif	223329	223338	42.1	+	Name=TGTSCKGTTY_NZ_MLYN01000007.1+;Alias=MEME-3;ID=TGTSCKGTTY-MEME-3-94-NZ_MLYN01000007.1;pvalue=6.21e-05;qvalue=0.577;sequence=CATGTCGTTC;;FIMO_ID=5492	NZ_MLYN01000007.1	223311	223332	223342	224163	ID=promoter-gene-BIV25_RS02345;Parent=gene-BIV25_RS02345;GeneStart=223342;GeneEnd=224163;ID=gene-BIV25_RS02345;Name=BIV25_RS02345;gbkey=Gene;gene_biotype=protein_coding;locus_tag=BIV25_RS02345;old_locus_tag=BIV25_02345;ID=cds-WP_071370620.1;Parent=gene-BIV25_RS02345;Dbxref=GenBank:WP_071370620.1;Name=WP_071370620.1;Ontology_term=GO:0016787;gbkey=CDS;go_function=hydrolase activity|0016787||IEA;inference=COORDINATES: similar to AA sequence:RefSeq:WP_007449230.1;locus_tag=BIV25_RS02345;product=serine hydrolase;protein_id=WP_071370620.1;transl_table=11	+	WP_071370620.1	serine hydrolase	4
5508	NZ_MLYN01000007.1	fimo	nucleotide_motif	233561	233570	41	+	Name=TGTSCKGTTY_NZ_MLYN01000007.1+;Alias=MEME-3;ID=TGTSCKGTTY-MEME-3-110-NZ_MLYN01000007.1;pvalue=7.88e-05;qvalue=0.592;sequence=TGTCCGGTGT;;FIMO_ID=5508	NZ_MLYN01000007.1	233546	233672	232625	233536	ID=promoter-gene-BIV25_RS49065;Parent=gene-BIV25_RS49065;GeneStart=232625;GeneEnd=233536;ID=gene-BIV25_RS49065;Name=BIV25_RS49065;gbkey=Gene;gene_biotype=protein_coding;locus_tag=BIV25_RS49065;old_locus_tag=BIV25_02395;ID=cds-WP_071370397.1;Parent=gene-BIV25_RS49065;Dbxref=GenBank:WP_071370397.1;Name=WP_071370397.1;gbkey=CDS;inference=COORDINATES: ab initio prediction:GeneMarkS-2+;locus_tag=BIV25_RS49065;product=hypothetical protein;protein_id=WP_071370397.1;transl_table=11	-	WP_071370397.1	hypothetical protein	34
5584	NZ_MLYN01000070.1	fimo	nucleotide_motif	70805	70814	40	-	Name=TGTSCKGTTY_NZ_MLYN01000070.1-;Alias=MEME-3;ID=TGTSCKGTTY-MEME-3-46-NZ_MLYN01000070.1;pvalue=9.96e-05;qvalue=0.628;sequence=TGTCCCGTTG;;FIMO_ID=5584	NZ_MLYN01000070.1	70689	70820	70830	71279	ID=promoter-gene-BIV25_RS38040;Parent=gene-BIV25_RS38040;GeneStart=70830;GeneEnd=71279;ID=gene-BIV25_RS38040;Name=BIV25_RS38040;gbkey=Gene;gene_biotype=protein_coding;locus_tag=BIV25_RS38040;old_locus_tag=BIV25_38050;ID=cds-WP_071377109.1;Parent=gene-BIV25_RS38040;Dbxref=GenBank:WP_071377109.1;Name=WP_071377109.1;gbkey=CDS;inference=COORDINATES: similar to AA sequence:RefSeq:WP_007451259.1;locus_tag=BIV25_RS38040;product=hypothetical protein;protein_id=WP_071377109.1;transl_table=11	+	WP_071377109.1	hypothetical protein	16
5625	NZ_MLYN01000072.1	fimo	nucleotide_motif	8529	8538	46.7	+	Name=TGTSCKGTTY_NZ_MLYN01000072.1+;Alias=MEME-3;ID=TGTSCKGTTY-MEME-3-2-NZ_MLYN01000072.1;pvalue=2.12e-05;qvalue=0.465;sequence=CGTCTTGTTT;;FIMO_ID=5625	NZ_MLYN01000072.1	8347	8637	8647	9183	ID=promoter-gene-BIV25_RS38865;Parent=gene-BIV25_RS38865;GeneStart=8647;GeneEnd=9183;ID=gene-BIV25_RS38865;Name=BIV25_RS38865;gbkey=Gene;gene_biotype=protein_coding;locus_tag=BIV25_RS38865;old_locus_tag=BIV25_38875;ID=cds-WP_071377269.1;Parent=gene-BIV25_RS38865;Dbxref=GenBank:WP_071377269.1;Name=WP_071377269.1;gbkey=CDS;inference=COORDINATES: similar to AA sequence:RefSeq:WP_015659392.1;locus_tag=BIV25_RS38865;product=hypothetical protein;protein_id=WP_071377269.1;transl_table=11	+	WP_071377269.1	hypothetical protein	109
5640	NZ_MLYN01000072.1	fimo	nucleotide_motif	8613	8622	40.3	-	Name=TGTSCKGTTY_NZ_MLYN01000072.1-;Alias=MEME-3;ID=TGTSCKGTTY-MEME-3-17-NZ_MLYN01000072.1;pvalue=9.3e-05;qvalue=0.609;sequence=TGTGCCGGTT;;FIMO_ID=5640	NZ_MLYN01000072.1	8347	8637	8647	9183	ID=promoter-gene-BIV25_RS38865;Parent=gene-BIV25_RS38865;GeneStart=8647;GeneEnd=9183;ID=gene-BIV25_RS38865;Name=BIV25_RS38865;gbkey=Gene;gene_biotype=protein_coding;locus_tag=BIV25_RS38865;old_locus_tag=BIV25_38875;ID=cds-WP_071377269.1;Parent=gene-BIV25_RS38865;Dbxref=GenBank:WP_071377269.1;Name=WP_071377269.1;gbkey=CDS;inference=COORDINATES: similar to AA sequence:RefSeq:WP_015659392.1;locus_tag=BIV25_RS38865;product=hypothetical protein;protein_id=WP_071377269.1;transl_table=11	+	WP_071377269.1	hypothetical protein	25
5643	NZ_MLYN01000072.1	fimo	nucleotide_motif	14109	14118	40	-	Name=TGTSCKGTTY_NZ_MLYN01000072.1-;Alias=MEME-3;ID=TGTSCKGTTY-MEME-3-20-NZ_MLYN01000072.1;pvalue=9.96e-05;qvalue=0.628;sequence=TGTCCCGTTG;;FIMO_ID=5643	NZ_MLYN01000072.1	14061	14267	13845	14051	ID=promoter-gene-BIV25_RS38905;Parent=gene-BIV25_RS38905;GeneStart=13845;GeneEnd=14051;ID=gene-BIV25_RS38905;Name=BIV25_RS38905;gbkey=Gene;gene_biotype=protein_coding;locus_tag=BIV25_RS38905;old_locus_tag=BIV25_38915;ID=cds-WP_071377276.1;Parent=gene-BIV25_RS38905;Dbxref=GenBank:WP_071377276.1;Name=WP_071377276.1;gbkey=CDS;inference=COORDINATES: similar to AA sequence:RefSeq:WP_006132788.1;locus_tag=BIV25_RS38905;product=hypothetical protein;protein_id=WP_071377276.1;transl_table=11	-	WP_071377276.1	hypothetical protein	67
5702	NZ_MLYN01000075.1	fimo	nucleotide_motif	1289	1298	44.1	+	Name=TGTSCKGTTY_NZ_MLYN01000075.1+;Alias=MEME-3;ID=TGTSCKGTTY-MEME-3-7-NZ_MLYN01000075.1;pvalue=3.85e-05;qvalue=0.483;sequence=CATGTTGTTC;;FIMO_ID=5702	NZ_MLYN01000075.1	1271	1370	1380	1532	ID=promoter-gene-BIV25_RS54780;Parent=gene-BIV25_RS54780;GeneStart=1380;GeneEnd=1532;ID=gene-BIV25_RS54780;Name=BIV25_RS54780;gbkey=Gene;gene_biotype=protein_coding;locus_tag=BIV25_RS54780;ID=cds-WP_371273124.1;Parent=gene-BIV25_RS54780;Dbxref=GenBank:WP_371273124.1;Name=WP_371273124.1;gbkey=CDS;inference=COORDINATES: similar to AA sequence:RefSeq:WP_015660347.1;locus_tag=BIV25_RS54780;product=hypothetical protein;protein_id=WP_371273124.1;transl_table=11	+	WP_371273124.1	hypothetical protein	82
5793	NZ_MLYN01000008.1	fimo	nucleotide_motif	24299	24308	44.4	-	Name=TGTSCKGTTY_NZ_MLYN01000008.1-;Alias=MEME-3;ID=TGTSCKGTTY-MEME-3-25-NZ_MLYN01000008.1;pvalue=3.59e-05;qvalue=0.47;sequence=CATCCCGTTC;;FIMO_ID=5793	NZ_MLYN01000008.1	24209	24499	22721	24199	ID=promoter-gene-BIV25_RS03695;Parent=gene-BIV25_RS03695;GeneStart=22721;GeneEnd=24199;ID=gene-BIV25_RS03695;Name=BIV25_RS03695;gbkey=Gene;gene_biotype=protein_coding;locus_tag=BIV25_RS03695;old_locus_tag=BIV25_03685;ID=cds-WP_071370671.1;Parent=gene-BIV25_RS03695;Dbxref=GenBank:WP_071370671.1;Name=WP_071370671.1;gbkey=CDS;inference=COORDINATES: similar to AA sequence:RefSeq:WP_013000418.1;locus_tag=BIV25_RS03695;product=hypothetical protein;protein_id=WP_071370671.1;transl_table=11	-	WP_071370671.1	hypothetical protein	109
5817	NZ_MLYN01000008.1	fimo	nucleotide_motif	132220	132229	40.3	+	Name=TGTSCKGTTY_NZ_MLYN01000008.1+;Alias=MEME-3;ID=TGTSCKGTTY-MEME-3-49-NZ_MLYN01000008.1;pvalue=9.3e-05;qvalue=0.609;sequence=CCTGCGGTTT;;FIMO_ID=5817	NZ_MLYN01000008.1	132014	132230	131813	132004	ID=promoter-gene-BIV25_RS04175;Parent=gene-BIV25_RS04175;GeneStart=131813;GeneEnd=132004;ID=gene-BIV25_RS04175;Name=BIV25_RS04175;gbkey=Gene;gene_biotype=protein_coding;locus_tag=BIV25_RS04175;old_locus_tag=BIV25_04165;ID=cds-WP_071370811.1;Parent=gene-BIV25_RS04175;Dbxref=GenBank:WP_071370811.1;Name=WP_071370811.1;gbkey=CDS;inference=COORDINATES: similar to AA sequence:RefSeq:WP_014675159.1;locus_tag=BIV25_RS04175;product=hypothetical protein;protein_id=WP_071370811.1;transl_table=11	-	WP_071370811.1	hypothetical protein	225
5840	NZ_MLYN01000082.1	fimo	nucleotide_motif	8557	8566	45	+	Name=TGTSCKGTTY_NZ_MLYN01000082.1+;Alias=MEME-3;ID=TGTSCKGTTY-MEME-3-12-NZ_MLYN01000082.1;pvalue=3.15e-05;qvalue=0.465;sequence=CGTGTGGTTC;;FIMO_ID=5840	NZ_MLYN01000082.1	8369	8659	8051	8359	ID=promoter-gene-BIV25_RS40705;Parent=gene-BIV25_RS40705;GeneStart=8051;GeneEnd=8359;ID=gene-BIV25_RS40705;Name=BIV25_RS40705;gbkey=Gene;gene_biotype=protein_coding;locus_tag=BIV25_RS40705;old_locus_tag=BIV25_40710;ID=cds-WP_071377607.1;Parent=gene-BIV25_RS40705;Dbxref=GenBank:WP_071377607.1;Name=WP_071377607.1;gbkey=CDS;inference=COORDINATES: similar to AA sequence:RefSeq:WP_004986337.1;locus_tag=BIV25_RS40705;product=hypothetical protein;protein_id=WP_071377607.1;transl_table=11	-	WP_071377607.1	hypothetical protein	207
5845	NZ_MLYN01000082.1	fimo	nucleotide_motif	99967	99976	43.7	-	Name=TGTSCKGTTY_NZ_MLYN01000082.1-;Alias=MEME-3;ID=TGTSCKGTTY-MEME-3-17-NZ_MLYN01000082.1;pvalue=4.28e-05;qvalue=0.51;sequence=TGTCAGGTTT;;FIMO_ID=5845	NZ_MLYN01000082.1	99684	99974	99984	100760	ID=promoter-gene-BIV25_RS41215;Parent=gene-BIV25_RS41215;GeneStart=99984;GeneEnd=100760;ID=gene-BIV25_RS41215;Name=ispD;gbkey=Gene;gene=ispD;gene_biotype=protein_coding;locus_tag=BIV25_RS41215;old_locus_tag=BIV25_41220;ID=cds-WP_071377693.1;Parent=gene-BIV25_RS41215;Dbxref=GenBank:WP_071377693.1;Name=WP_071377693.1;Ontology_term=GO:0008299,GO:0019288,GO:0050518;gbkey=CDS;gene=ispD;go_function=2-C-methyl-D-erythritol 4-phosphate cytidylyltransferase activity|0050518||IEA;go_process=isoprenoid biosynthetic process|0008299||IEA,isopentenyl diphosphate biosynthetic process%2C methylerythritol 4-phosphate pathway|0019288||IEA;inference=COORDINATES: similar to AA sequence:RefSeq:WP_010985399.1;locus_tag=BIV25_RS41215;product=2-C-methyl-D-erythritol 4-phosphate cytidylyltransferase;protein_id=WP_071377693.1;transl_table=11	+	WP_071377693.1	2-C-methyl-D-erythritol 4-phosphate cytidylyltransferase	8
5865	NZ_MLYN01000083.1	fimo	nucleotide_motif	4998	5007	40.2	-	Name=TGTSCKGTTY_NZ_MLYN01000083.1-;Alias=MEME-3;ID=TGTSCKGTTY-MEME-3-6-NZ_MLYN01000083.1;pvalue=9.45e-05;qvalue=0.609;sequence=GGTGCTGTTC;;FIMO_ID=5865	NZ_MLYN01000083.1	4876	5079	4369	4866	ID=promoter-gene-BIV25_RS41260;Parent=gene-BIV25_RS41260;GeneStart=4369;GeneEnd=4866;ID=gene-BIV25_RS41260;Name=BIV25_RS41260;gbkey=Gene;gene_biotype=protein_coding;locus_tag=BIV25_RS41260;old_locus_tag=BIV25_41265;ID=cds-WP_071377711.1;Parent=gene-BIV25_RS41260;Dbxref=GenBank:WP_071377711.1;Name=WP_071377711.1;gbkey=CDS;inference=COORDINATES: similar to AA sequence:RefSeq:WP_018955431.1;locus_tag=BIV25_RS41260;product=hypothetical protein;protein_id=WP_071377711.1;transl_table=11	-	WP_071377711.1	hypothetical protein	141
5885	NZ_MLYN01000085.1	fimo	nucleotide_motif	5005	5014	60.4	-	Name=TGTSCKGTTY_NZ_MLYN01000085.1-;Alias=MEME-3;ID=TGTSCKGTTY-MEME-3-1-NZ_MLYN01000085.1;pvalue=9.03e-07;qvalue=0.465;sequence=TGTCCGGTTT;;FIMO_ID=5885	NZ_MLYN01000085.1	4944	5150	4662	4934	ID=promoter-gene-BIV25_RS41610;Parent=gene-BIV25_RS41610;GeneStart=4662;GeneEnd=4934;ID=gene-BIV25_RS41610;Name=BIV25_RS41610;gbkey=Gene;gene_biotype=protein_coding;locus_tag=BIV25_RS41610;old_locus_tag=BIV25_41615;ID=cds-WP_071377777.1;Parent=gene-BIV25_RS41610;Dbxref=GenBank:WP_071377777.1;Name=WP_071377777.1;gbkey=CDS;inference=COORDINATES: ab initio prediction:GeneMarkS-2+;locus_tag=BIV25_RS41610;product=hypothetical protein;protein_id=WP_071377777.1;transl_table=11	-	WP_071377777.1	hypothetical protein	80
5890	NZ_MLYN01000085.1	fimo	nucleotide_motif	8323	8332	46.2	-	Name=TGTSCKGTTY_NZ_MLYN01000085.1-;Alias=MEME-3;ID=TGTSCKGTTY-MEME-3-6-NZ_MLYN01000085.1;pvalue=2.37e-05;qvalue=0.465;sequence=CGTGCCGTTC;;FIMO_ID=5890	NZ_MLYN01000085.1	8262	8360	8370	8624	ID=promoter-gene-BIV25_RS54820;Parent=gene-BIV25_RS54820;GeneStart=8370;GeneEnd=8624;ID=gene-BIV25_RS54820;Name=BIV25_RS54820;gbkey=Gene;gene_biotype=protein_coding;locus_tag=BIV25_RS54820;old_locus_tag=BIV25_41645;ID=cds-WP_177235615.1;Parent=gene-BIV25_RS54820;Dbxref=GenBank:WP_177235615.1;Name=WP_177235615.1;gbkey=CDS;inference=COORDINATES: ab initio prediction:GeneMarkS-2+;locus_tag=BIV25_RS54820;product=hypothetical protein;protein_id=WP_177235615.1;transl_table=11	+	WP_177235615.1	hypothetical protein	38
5897	NZ_MLYN01000085.1	fimo	nucleotide_motif	36651	36660	42.3	+	Name=TGTSCKGTTY_NZ_MLYN01000085.1+;Alias=MEME-3;ID=TGTSCKGTTY-MEME-3-13-NZ_MLYN01000085.1;pvalue=5.92e-05;qvalue=0.576;sequence=TGTTCGGTTC;;FIMO_ID=5897	NZ_MLYN01000085.1	36515	36676	35072	36505	ID=promoter-gene-BIV25_RS41760;Parent=gene-BIV25_RS41760;GeneStart=35072;GeneEnd=36505;ID=gene-BIV25_RS41760;Name=BIV25_RS41760;gbkey=Gene;gene_biotype=protein_coding;locus_tag=BIV25_RS41760;old_locus_tag=BIV25_41765;ID=cds-WP_177235617.1;Parent=gene-BIV25_RS41760;Dbxref=GenBank:WP_177235617.1;Name=WP_177235617.1;gbkey=CDS;inference=COORDINATES: similar to AA sequence:RefSeq:WP_003976138.1;locus_tag=BIV25_RS41760;product=hypothetical protein;protein_id=WP_177235617.1;transl_table=11	-	WP_177235617.1	hypothetical protein	155
5912	NZ_MLYN01000087.1	fimo	nucleotide_motif	51909	51918	44.9	-	Name=TGTSCKGTTY_NZ_MLYN01000087.1-;Alias=MEME-3;ID=TGTSCKGTTY-MEME-3-6-NZ_MLYN01000087.1;pvalue=3.25e-05;qvalue=0.465;sequence=CATGCCGTTC;;FIMO_ID=5912	NZ_MLYN01000087.1	51725	52015	51566	51715	ID=promoter-gene-BIV25_RS51800;Parent=gene-BIV25_RS51800;GeneStart=51566;GeneEnd=51715;ID=gene-BIV25_RS51800;Name=BIV25_RS51800;gbkey=Gene;gene_biotype=protein_coding;locus_tag=BIV25_RS51800;ID=cds-WP_177235620.1;Parent=gene-BIV25_RS51800;Dbxref=GenBank:WP_177235620.1;Name=WP_177235620.1;gbkey=CDS;inference=COORDINATES: ab initio prediction:GeneMarkS-2+;locus_tag=BIV25_RS51800;product=hypothetical protein;protein_id=WP_177235620.1;transl_table=11	-	WP_177235620.1	hypothetical protein	203
5919	NZ_MLYN01000087.1	fimo	nucleotide_motif	51985	51994	41	-	Name=TGTSCKGTTY_NZ_MLYN01000087.1-;Alias=MEME-3;ID=TGTSCKGTTY-MEME-3-13-NZ_MLYN01000087.1;pvalue=7.88e-05;qvalue=0.592;sequence=TGTCCGGGTT;;FIMO_ID=5919	NZ_MLYN01000087.1	51725	52015	51566	51715	ID=promoter-gene-BIV25_RS51800;Parent=gene-BIV25_RS51800;GeneStart=51566;GeneEnd=51715;ID=gene-BIV25_RS51800;Name=BIV25_RS51800;gbkey=Gene;gene_biotype=protein_coding;locus_tag=BIV25_RS51800;ID=cds-WP_177235620.1;Parent=gene-BIV25_RS51800;Dbxref=GenBank:WP_177235620.1;Name=WP_177235620.1;gbkey=CDS;inference=COORDINATES: ab initio prediction:GeneMarkS-2+;locus_tag=BIV25_RS51800;product=hypothetical protein;protein_id=WP_177235620.1;transl_table=11	-	WP_177235620.1	hypothetical protein	279
5973	NZ_MLYN01000009.1	fimo	nucleotide_motif	84076	84085	45.9	+	Name=TGTSCKGTTY_NZ_MLYN01000009.1+;Alias=MEME-3;ID=TGTSCKGTTY-MEME-3-20-NZ_MLYN01000009.1;pvalue=2.57e-05;qvalue=0.465;sequence=CATGCGGTTC;;FIMO_ID=5973	NZ_MLYN01000009.1	83862	84152	83352	83852	ID=promoter-gene-BIV25_RS04915;Parent=gene-BIV25_RS04915;GeneStart=83352;GeneEnd=83852;ID=gene-BIV25_RS04915;Name=BIV25_RS04915;gbkey=Gene;gene_biotype=protein_coding;locus_tag=BIV25_RS04915;old_locus_tag=BIV25_04905;ID=cds-WP_071370884.1;Parent=gene-BIV25_RS04915;Dbxref=GenBank:WP_071370884.1;Name=WP_071370884.1;gbkey=CDS;inference=COORDINATES: ab initio prediction:GeneMarkS-2+;locus_tag=BIV25_RS04915;product=hypothetical protein;protein_id=WP_071370884.1;transl_table=11	-	WP_071370884.1	hypothetical protein	233
6010	NZ_MLYN01000009.1	fimo	nucleotide_motif	125320	125329	40.2	+	Name=TGTSCKGTTY_NZ_MLYN01000009.1+;Alias=MEME-3;ID=TGTSCKGTTY-MEME-3-57-NZ_MLYN01000009.1;pvalue=9.45e-05;qvalue=0.609;sequence=GGTGCTGTTC;;FIMO_ID=6010	NZ_MLYN01000009.1	125329	125359	124915	125319	ID=promoter-gene-BIV25_RS05125;Parent=gene-BIV25_RS05125;GeneStart=124915;GeneEnd=125319;ID=gene-BIV25_RS05125;Name=BIV25_RS05125;gbkey=Gene;gene_biotype=protein_coding;locus_tag=BIV25_RS05125;old_locus_tag=BIV25_05115;ID=cds-WP_071370921.1;Parent=gene-BIV25_RS05125;Dbxref=GenBank:WP_071370921.1;Name=WP_071370921.1;gbkey=CDS;inference=COORDINATES: similar to AA sequence:RefSeq:WP_009337952.1;locus_tag=BIV25_RS05125;product=ectoine synthase;protein_id=WP_071370921.1;transl_table=11	-	WP_071370921.1	ectoine synthase	10
6018	NZ_MLYN01000090.1	fimo	nucleotide_motif	2384	2393	49.8	-	Name=TGTSCKGTTY_NZ_MLYN01000090.1-;Alias=MEME-3;ID=TGTSCKGTTY-MEME-3-4-NZ_MLYN01000090.1;pvalue=1.04e-05;qvalue=0.465;sequence=TGTCCCGTTC;;FIMO_ID=6018	NZ_MLYN01000090.1	2367	2474	1752	2357	ID=promoter-gene-BIV25_RS42900;Parent=gene-BIV25_RS42900;GeneStart=1752;GeneEnd=2357;ID=gene-BIV25_RS42900;Name=BIV25_RS42900;gbkey=Gene;gene_biotype=protein_coding;locus_tag=BIV25_RS42900;old_locus_tag=BIV25_42905;ID=cds-WP_071378020.1;Parent=gene-BIV25_RS42900;Dbxref=GenBank:WP_071378020.1;Name=WP_071378020.1;gbkey=CDS;inference=COORDINATES: ab initio prediction:GeneMarkS-2+;locus_tag=BIV25_RS42900;product=hypothetical protein;protein_id=WP_071378020.1;transl_table=11	-	WP_071378020.1	hypothetical protein	36
6020	NZ_MLYN01000090.1	fimo	nucleotide_motif	438	447	49.6	-	Name=TGTSCKGTTY_NZ_MLYN01000090.1-;Alias=MEME-3;ID=TGTSCKGTTY-MEME-3-6-NZ_MLYN01000090.1;pvalue=1.09e-05;qvalue=0.465;sequence=CATGCGGTTT;;FIMO_ID=6020	NZ_MLYN01000090.1	354	644	654	965	ID=promoter-gene-BIV25_RS50625;Parent=gene-BIV25_RS50625;GeneStart=654;GeneEnd=965;ID=gene-BIV25_RS50625;Name=BIV25_RS50625;gbkey=Gene;gene_biotype=protein_coding;locus_tag=BIV25_RS50625;ID=cds-WP_143076802.1;Parent=gene-BIV25_RS50625;Dbxref=GenBank:WP_143076802.1;Name=WP_143076802.1;gbkey=CDS;inference=COORDINATES: ab initio prediction:GeneMarkS-2+;locus_tag=BIV25_RS50625;product=hypothetical protein;protein_id=WP_143076802.1;transl_table=11	+	WP_143076802.1	hypothetical protein	207
6042	NZ_MLYN01000090.1	fimo	nucleotide_motif	99504	99513	43.6	+	Name=TGTSCKGTTY_NZ_MLYN01000090.1+;Alias=MEME-3;ID=TGTSCKGTTY-MEME-3-28-NZ_MLYN01000090.1;pvalue=4.34e-05;qvalue=0.512;sequence=TGTCCGATTT;;FIMO_ID=6042	NZ_MLYN01000090.1	99295	99585	99595	99876	ID=promoter-gene-BIV25_RS43340;Parent=gene-BIV25_RS43340;GeneStart=99595;GeneEnd=99876;ID=gene-BIV25_RS43340;Name=BIV25_RS43340;gbkey=Gene;gene_biotype=protein_coding;locus_tag=BIV25_RS43340;old_locus_tag=BIV25_43350;ID=cds-WP_071378086.1;Parent=gene-BIV25_RS43340;Dbxref=GenBank:WP_071378086.1;Name=WP_071378086.1;gbkey=CDS;inference=COORDINATES: similar to AA sequence:RefSeq:WP_016435415.1;locus_tag=BIV25_RS43340;product=hypothetical protein;protein_id=WP_071378086.1;transl_table=11	+	WP_071378086.1	hypothetical protein	82
6060	NZ_MLYN01000090.1	fimo	nucleotide_motif	11022	11031	40.1	+	Name=TGTSCKGTTY_NZ_MLYN01000090.1+;Alias=MEME-3;ID=TGTSCKGTTY-MEME-3-46-NZ_MLYN01000090.1;pvalue=9.66e-05;qvalue=0.616;sequence=TCTCCGGTTC;;FIMO_ID=6060	NZ_MLYN01000090.1	11026	11316	10552	11016	ID=promoter-gene-BIV25_RS42950;Parent=gene-BIV25_RS42950;GeneStart=10552;GeneEnd=11016;ID=gene-BIV25_RS42950;Name=BIV25_RS42950;gbkey=Gene;gene_biotype=protein_coding;locus_tag=BIV25_RS42950;old_locus_tag=BIV25_42955;ID=cds-WP_071378028.1;Parent=gene-BIV25_RS42950;Dbxref=GenBank:WP_071378028.1;Name=WP_071378028.1;gbkey=CDS;inference=COORDINATES: ab initio prediction:GeneMarkS-2+;locus_tag=BIV25_RS42950;product=hypothetical protein;protein_id=WP_071378028.1;transl_table=11	-	WP_071378028.1	hypothetical protein	15

### Sheet: Deduplicate
gene_chr	promoter_start	promoter_end	gene_start	gene_end	gene_attributes	gene_strand	protein_id	description	motif1_start	motif1_end	motif1_score	motif1_strand	motif1_attributes	motif1_distance	motif2_start	motif2_end	motif2_score	motif2_strand	motif2_attributes	motif2_distance	motif3_start	motif3_end	motif3_score	motif3_strand	motif3_attributes	motif3_distance	motif4_start	motif4_end	motif4_score	motif4_strand	motif4_attributes	motif4_distance	motif5_start	motif5_end	motif5_score	motif5_strand	motif5_attributes	motif5_distance	motif6_start	motif6_end	motif6_score	motif6_strand	motif6_attributes	motif6_distance	motif7_start	motif7_end	motif7_score	motif7_strand	motif7_attributes	motif7_distance	motif8_start	motif8_end	motif8_score	motif8_strand	motif8_attributes	motif8_distance
NZ_MLYN01000005.1	15684	15900	14430	15674	ID=promoter-gene-BIV25_RS00075;Parent=gene-BIV25_RS00075;GeneStart=14430;GeneEnd=15674;ID=gene-BIV25_RS00075;Name=BIV25_RS00075;gbkey=Gene;gene_biotype=protein_coding;locus_tag=BIV25_RS00075;old_locus_tag=BIV25_00075;ID=cds-WP_177235105.1;Parent=gene-BIV25_RS00075;Dbxref=GenBank:WP_177235105.1;Name=WP_177235105.1;gbkey=CDS;inference=COORDINATES: similar to AA sequence:RefSeq:WP_019055799.1;locus_tag=BIV25_RS00075;product=Ig-like domain-containing protein;protein_id=WP_177235105.1;transl_table=11	-	WP_177235105.1	Ig-like domain-containing protein	15756	15765	45.4	+	Name=TGTSCKGTTY_NZ_MLYN01000005.1+;Alias=MEME-3;ID=TGTSCKGTTY-MEME-3-26-NZ_MLYN01000005.1;pvalue=2.86e-05;qvalue=0.465;sequence=CGTCCCGTTC;;FIMO_ID=4830	91
NZ_MLYN01000005.1	16249	16349	16359	16706	ID=promoter-gene-BIV25_RS00085;Parent=gene-BIV25_RS00085;GeneStart=16359;GeneEnd=16706;ID=gene-BIV25_RS00085;Name=BIV25_RS00085;gbkey=Gene;gene_biotype=protein_coding;locus_tag=BIV25_RS00085;old_locus_tag=BIV25_00085;ID=cds-WP_071369973.1;Parent=gene-BIV25_RS00085;Dbxref=GenBank:WP_071369973.1;Name=WP_071369973.1;gbkey=CDS;inference=COORDINATES: similar to AA sequence:RefSeq:WP_014674609.1;locus_tag=BIV25_RS00085;product=LAETG motif-containing sortase-dependent surface protein;protein_id=WP_071369973.1;transl_table=11	+	WP_071369973.1	LAETG motif-containing sortase-dependent surface protein	16266	16283	42	+	Name=CAAACCGCWTGTSCKGTT_NZ_MLYN01000005.1+;Alias=MEME-1;ID=CAAACCGCWTGTSCKGTT-MEME-1-23-NZ_MLYN01000005.1;pvalue=6.26e-05;qvalue=1;sequence=GAAACCTCTCGTGACTTT;;FIMO_ID=1075	76
NZ_MLYN01000005.1	26807	27097	27107	28879	ID=promoter-gene-BIV25_RS00140;Parent=gene-BIV25_RS00140;GeneStart=27107;GeneEnd=28879;ID=gene-BIV25_RS00140;Name=BIV25_RS00140;gbkey=Gene;gene_biotype=protein_coding;locus_tag=BIV25_RS00140;old_locus_tag=BIV25_00140;ID=cds-WP_071369982.1;Parent=gene-BIV25_RS00140;Dbxref=GenBank:WP_071369982.1;Name=WP_071369982.1;gbkey=CDS;inference=COORDINATES: similar to AA sequence:RefSeq:WP_003948354.1;locus_tag=BIV25_RS00140;product=biotin carboxylase N-terminal domain-containing protein;protein_id=WP_071369982.1;transl_table=11	+	WP_071369982.1	biotin carboxylase N-terminal domain-containing protein	27078	27087	48.4	+	Name=CGGTTTGTTW_NZ_MLYN01000005.1+;Alias=MEME-2;ID=CGGTTTGTTW-MEME-2-1-NZ_MLYN01000005.1;pvalue=1.44e-05;qvalue=1;sequence=CGGCTTGTTT;;FIMO_ID=2452	20
NZ_MLYN01000005.1	45985	46125	45631	45975	ID=promoter-gene-BIV25_RS00230;Parent=gene-BIV25_RS00230;GeneStart=45631;GeneEnd=45975;ID=gene-BIV25_RS00230;Name=BIV25_RS00230;gbkey=Gene;gene_biotype=protein_coding;locus_tag=BIV25_RS00230;old_locus_tag=BIV25_00230;ID=cds-WP_071369999.1;Parent=gene-BIV25_RS00230;Dbxref=GenBank:WP_071369999.1;Name=WP_071369999.1;gbkey=CDS;inference=COORDINATES: similar to AA sequence:RefSeq:WP_015658254.1;locus_tag=BIV25_RS00230;product=ATP-binding protein;protein_id=WP_071369999.1;transl_table=11	-	WP_071369999.1	ATP-binding protein	46048	46057	48	-	Name=TGTSCKGTTY_NZ_MLYN01000005.1-;Alias=MEME-3;ID=TGTSCKGTTY-MEME-3-11-NZ_MLYN01000005.1;pvalue=1.58e-05;qvalue=0.465;sequence=CGTGCGGTTC;;FIMO_ID=4815	82
NZ_MLYN01000005.1	47299	47434	46126	47289	ID=promoter-gene-BIV25_RS00235;Parent=gene-BIV25_RS00235;GeneStart=46126;GeneEnd=47289;ID=gene-BIV25_RS00235;Name=BIV25_RS00235;gbkey=Gene;gene_biotype=protein_coding;locus_tag=BIV25_RS00235;old_locus_tag=BIV25_00235;ID=cds-WP_071370000.1;Parent=gene-BIV25_RS00235;Dbxref=GenBank:WP_071370000.1;Name=WP_071370000.1;Ontology_term=GO:0009168,GO:0004000;gbkey=CDS;go_function=adenosine deaminase activity|0004000||IEA;go_process=purine ribonucleoside monophosphate biosynthetic process|0009168||IEA;inference=COORDINATES: similar to AA sequence:RefSeq:WP_015658255.1;locus_tag=BIV25_RS00235;product=adenosine deaminase;protein_id=WP_071370000.1;transl_table=11	-	WP_071370000.1	adenosine deaminase	47386	47403	41.1	-	Name=CAAACCGCWTGTSCKGTT_NZ_MLYN01000005.1-;Alias=MEME-1;ID=CAAACCGCWTGTSCKGTT-MEME-1-29-NZ_MLYN01000005.1;pvalue=7.75e-05;qvalue=1;sequence=AAACCCGTACGTGCGGTC;;FIMO_ID=1081	114
NZ_MLYN01000005.1	47290	47425	47435	48196	ID=promoter-gene-BIV25_RS00240;Parent=gene-BIV25_RS00240;GeneStart=47435;GeneEnd=48196;ID=gene-BIV25_RS00240;Name=BIV25_RS00240;gbkey=Gene;gene_biotype=protein_coding;locus_tag=BIV25_RS00240;old_locus_tag=BIV25_00240;ID=cds-WP_107485804.1;Parent=gene-BIV25_RS00240;Dbxref=GenBank:WP_107485804.1;Name=WP_107485804.1;Ontology_term=GO:0016787;gbkey=CDS;go_function=hydrolase activity|0016787||IEA;inference=COORDINATES: similar to AA sequence:RefSeq:WP_004984118.1;locus_tag=BIV25_RS00240;product=alpha/beta hydrolase;protein_id=WP_107485804.1;transl_table=11	+	WP_107485804.1	alpha/beta hydrolase	47386	47403	41.1	-	Name=CAAACCGCWTGTSCKGTT_NZ_MLYN01000005.1-;Alias=MEME-1;ID=CAAACCGCWTGTSCKGTT-MEME-1-29-NZ_MLYN01000005.1;pvalue=7.75e-05;qvalue=1;sequence=AAACCCGTACGTGCGGTC;;FIMO_ID=1081	32
NZ_MLYN01000005.1	61253	61543	60179	61243	ID=promoter-gene-BIV25_RS00295;Parent=gene-BIV25_RS00295;GeneStart=60179;GeneEnd=61243;ID=gene-BIV25_RS00295;Name=BIV25_RS00295;gbkey=Gene;gene_biotype=protein_coding;locus_tag=BIV25_RS00295;old_locus_tag=BIV25_00295;ID=cds-WP_071370012.1;Parent=gene-BIV25_RS00295;Dbxref=GenBank:WP_071370012.1;Name=WP_071370012.1;gbkey=CDS;inference=COORDINATES: similar to AA sequence:RefSeq:WP_018544090.1;locus_tag=BIV25_RS00295;product=BMP family protein;protein_id=WP_071370012.1;transl_table=11	-	WP_071370012.1	BMP family protein	61404	61413	40.9	-	Name=TGTSCKGTTY_NZ_MLYN01000005.1-;Alias=MEME-3;ID=TGTSCKGTTY-MEME-3-56-NZ_MLYN01000005.1;pvalue=8.09e-05;qvalue=0.598;sequence=GATGCTGTTT;;FIMO_ID=4860	170
NZ_MLYN01000005.1	69109	69297	67777	69099	ID=promoter-gene-BIV25_RS00330;Parent=gene-BIV25_RS00330;GeneStart=67777;GeneEnd=69099;ID=gene-BIV25_RS00330;Name=BIV25_RS00330;gbkey=Gene;gene_biotype=protein_coding;locus_tag=BIV25_RS00330;old_locus_tag=BIV25_00330;ID=cds-WP_071370019.1;Parent=gene-BIV25_RS00330;Dbxref=GenBank:WP_071370019.1;Name=WP_071370019.1;gbkey=CDS;inference=COORDINATES: similar to AA sequence:RefSeq:WP_003974093.1;locus_tag=BIV25_RS00330;product=DUF6716 putative glycosyltransferase;protein_id=WP_071370019.1;transl_table=11	-	WP_071370019.1	DUF6716 putative glycosyltransferase	69147	69156	45.7	-	Name=CGGTTTGTTW_NZ_MLYN01000005.1-;Alias=MEME-2;ID=CGGTTTGTTW-MEME-2-4-NZ_MLYN01000005.1;pvalue=2.67e-05;qvalue=1;sequence=CCGTTTGTTG;;FIMO_ID=2455	57	69158	69167	44	-	Name=TGTSCKGTTY_NZ_MLYN01000005.1-;Alias=MEME-3;ID=TGTSCKGTTY-MEME-3-37-NZ_MLYN01000005.1;pvalue=3.93e-05;qvalue=0.488;sequence=TGTGCTGTTA;;FIMO_ID=4841	68	69230	69239	44.1	+	Name=TGTSCKGTTY_NZ_MLYN01000005.1+;Alias=MEME-3;ID=TGTSCKGTTY-MEME-3-34-NZ_MLYN01000005.1;pvalue=3.84e-05;qvalue=0.483;sequence=CGTGTCGTTC;;FIMO_ID=4838	140
NZ_MLYN01000005.1	69100	69288	69298	70275	ID=promoter-gene-BIV25_RS00335;Parent=gene-BIV25_RS00335;GeneStart=69298;GeneEnd=70275;ID=gene-BIV25_RS00335;Name=BIV25_RS00335;gbkey=Gene;gene_biotype=protein_coding;locus_tag=BIV25_RS00335;old_locus_tag=BIV25_00335;ID=cds-WP_071370020.1;Parent=gene-BIV25_RS00335;Dbxref=GenBank:WP_071370020.1;Name=WP_071370020.1;gbkey=CDS;inference=COORDINATES: similar to AA sequence:RefSeq:WP_019981604.1;locus_tag=BIV25_RS00335;product=glycosyltransferase family 2 protein;protein_id=WP_071370020.1;transl_table=11	+	WP_071370020.1	glycosyltransferase family 2 protein	69230	69239	44.1	+	Name=TGTSCKGTTY_NZ_MLYN01000005.1+;Alias=MEME-3;ID=TGTSCKGTTY-MEME-3-34-NZ_MLYN01000005.1;pvalue=3.84e-05;qvalue=0.483;sequence=CGTGTCGTTC;;FIMO_ID=4838	59	69158	69167	44	-	Name=TGTSCKGTTY_NZ_MLYN01000005.1-;Alias=MEME-3;ID=TGTSCKGTTY-MEME-3-37-NZ_MLYN01000005.1;pvalue=3.93e-05;qvalue=0.488;sequence=TGTGCTGTTA;;FIMO_ID=4841	131	69147	69156	45.7	-	Name=CGGTTTGTTW_NZ_MLYN01000005.1-;Alias=MEME-2;ID=CGGTTTGTTW-MEME-2-4-NZ_MLYN01000005.1;pvalue=2.67e-05;qvalue=1;sequence=CCGTTTGTTG;;FIMO_ID=2455	142
NZ_MLYN01000005.1	82685	82814	82067	82675	ID=promoter-gene-BIV25_RS00390;Parent=gene-BIV25_RS00390;GeneStart=82067;GeneEnd=82675;ID=gene-BIV25_RS00390;Name=BIV25_RS00390;gbkey=Gene;gene_biotype=protein_coding;locus_tag=BIV25_RS00390;old_locus_tag=BIV25_00390;ID=cds-WP_071370029.1;Parent=gene-BIV25_RS00390;Dbxref=GenBank:WP_071370029.1;Name=WP_071370029.1;Ontology_term=GO:0006352,GO:0016987;gbkey=CDS;go_function=sigma factor activity|0016987||IEA;go_process=DNA-templated transcription initiation|0006352||IEA;inference=COORDINATES: similar to AA sequence:RefSeq:WP_020135635.1;locus_tag=BIV25_RS00390;product=RNA polymerase sigma factor;protein_id=WP_071370029.1;transl_table=11	-	WP_071370029.1	RNA polymerase sigma factor	82774	82783	43	-	Name=TGTSCKGTTY_NZ_MLYN01000005.1-;Alias=MEME-3;ID=TGTSCKGTTY-MEME-3-42-NZ_MLYN01000005.1;pvalue=5.02e-05;qvalue=0.532;sequence=TGTGACGTTT;;FIMO_ID=4846	108
NZ_MLYN01000005.1	92855	93087	91301	92845	ID=promoter-gene-BIV25_RS00445;Parent=gene-BIV25_RS00445;GeneStart=91301;GeneEnd=92845;ID=gene-BIV25_RS00445;Name=BIV25_RS00445;gbkey=Gene;gene_biotype=protein_coding;locus_tag=BIV25_RS00445;old_locus_tag=BIV25_00445;ID=cds-WP_079176348.1;Parent=gene-BIV25_RS00445;Dbxref=GenBank:WP_079176348.1;Name=WP_079176348.1;gbkey=CDS;inference=COORDINATES: similar to AA sequence:RefSeq:WP_014674534.1;locus_tag=BIV25_RS00445;product=ABC transporter substrate-binding protein;protein_id=WP_079176348.1;transl_table=11	-	WP_079176348.1	ABC transporter substrate-binding protein	92851	92868	45.5	+	Name=CAAACCGCWTGTSCKGTT_NZ_MLYN01000005.1+;Alias=MEME-1;ID=CAAACCGCWTGTSCKGTT-MEME-1-9-NZ_MLYN01000005.1;pvalue=2.83e-05;qvalue=1;sequence=CAGATCGCATGGATGGTG;;FIMO_ID=1061	23
NZ_MLYN01000005.1	114640	114810	113110	114630	ID=promoter-gene-BIV25_RS00550;Parent=gene-BIV25_RS00550;GeneStart=113110;GeneEnd=114630;ID=gene-BIV25_RS00550;Name=BIV25_RS00550;gbkey=Gene;gene_biotype=protein_coding;locus_tag=BIV25_RS00550;old_locus_tag=BIV25_00550;ID=cds-WP_071370056.1;Parent=gene-BIV25_RS00550;Dbxref=GenBank:WP_071370056.1;Name=WP_071370056.1;Ontology_term=GO:0016491;gbkey=CDS;go_function=oxidoreductase activity|0016491||IEA;inference=COORDINATES: similar to AA sequence:RefSeq:WP_018544015.1;locus_tag=BIV25_RS00550;product=aldehyde dehydrogenase family protein;protein_id=WP_071370056.1;transl_table=11	-	WP_071370056.1	aldehyde dehydrogenase family protein	114775	114784	41.5	-	Name=TGTSCKGTTY_NZ_MLYN01000005.1-;Alias=MEME-3;ID=TGTSCKGTTY-MEME-3-47-NZ_MLYN01000005.1;pvalue=7.12e-05;qvalue=0.592;sequence=TGTCCCTTTT;;FIMO_ID=4851	154
NZ_MLYN01000005.1	115312	115524	114811	115302	ID=promoter-gene-BIV25_RS00555;Parent=gene-BIV25_RS00555;GeneStart=114811;GeneEnd=115302;ID=gene-BIV25_RS00555;Name=BIV25_RS00555;gbkey=Gene;gene_biotype=protein_coding;locus_tag=BIV25_RS00555;old_locus_tag=BIV25_00555;ID=cds-WP_071370057.1;Parent=gene-BIV25_RS00555;Dbxref=GenBank:WP_071370057.1;Name=WP_071370057.1;Ontology_term=GO:0006355,GO:0003700;gbkey=CDS;go_function=DNA-binding transcription factor activity|0003700||IEA;go_process=regulation of DNA-templated transcription|0006355||IEA;inference=COORDINATES: similar to AA sequence:RefSeq:WP_004945718.1;locus_tag=BIV25_RS00555;product=MarR family winged helix-turn-helix transcriptional regulator;protein_id=WP_071370057.1;transl_table=11	-	WP_071370057.1	MarR family winged helix-turn-helix transcriptional regulator	115411	115420	40.4	+	Name=CGGTTTGTTW_NZ_MLYN01000005.1+;Alias=MEME-2;ID=CGGTTTGTTW-MEME-2-18-NZ_MLYN01000005.1;pvalue=9.08e-05;qvalue=1;sequence=CCGTTTCTTA;;FIMO_ID=2469	118
NZ_MLYN01000005.1	132938	133228	131747	132928	ID=promoter-gene-BIV25_RS00635;Parent=gene-BIV25_RS00635;GeneStart=131747;GeneEnd=132928;ID=gene-BIV25_RS00635;Name=sucC;gbkey=Gene;gene=sucC;gene_biotype=protein_coding;locus_tag=BIV25_RS00635;old_locus_tag=BIV25_00635;ID=cds-WP_071370072.1;Parent=gene-BIV25_RS00635;Dbxref=GenBank:WP_071370072.1;Name=WP_071370072.1;Ontology_term=GO:0006099,GO:0003824,GO:0005524,GO:0046872;gbkey=CDS;gene=sucC;go_function=catalytic activity|0003824||IEA,ATP binding|0005524||IEA,metal ion binding|0046872||IEA;go_process=tricarboxylic acid cycle|0006099||IEA;inference=COORDINATES: similar to AA sequence:RefSeq:WP_018550521.1;locus_tag=BIV25_RS00635;product=ADP-forming succinate--CoA ligase subunit beta;protein_id=WP_071370072.1;transl_table=11	-	WP_071370072.1	ADP-forming succinate--CoA ligase subunit beta	132956	132965	42.5	+	Name=CGGTTTGTTW_NZ_MLYN01000005.1+;Alias=MEME-2;ID=CGGTTTGTTW-MEME-2-12-NZ_MLYN01000005.1;pvalue=5.63e-05;qvalue=1;sequence=CGGTTCGTTG;;FIMO_ID=2463	37
NZ_MLYN01000005.1	159223	159353	158419	159213	ID=promoter-gene-BIV25_RS00740;Parent=gene-BIV25_RS00740;GeneStart=158419;GeneEnd=159213;ID=gene-BIV25_RS00740;Name=BIV25_RS00740;gbkey=Gene;gene_biotype=protein_coding;locus_tag=BIV25_RS00740;old_locus_tag=BIV25_00740;ID=cds-WP_071370091.1;Parent=gene-BIV25_RS00740;Dbxref=GenBank:WP_071370091.1;Name=WP_071370091.1;gbkey=CDS;inference=COORDINATES: similar to AA sequence:RefSeq:WP_020113866.1;locus_tag=BIV25_RS00740;product=class II aldolase/adducin family protein;protein_id=WP_071370091.1;transl_table=11	-	WP_071370091.1	class II aldolase/adducin family protein	159271	159288	42.4	-	Name=CAAACCGCWTGTSCKGTT_NZ_MLYN01000005.1-;Alias=MEME-1;ID=CAAACCGCWTGTSCKGTT-MEME-1-18-NZ_MLYN01000005.1;pvalue=5.68e-05;qvalue=1;sequence=CAAAACGGCTCTGCCCTT;;FIMO_ID=1070	75	159325	159334	60.4	+	Name=TGTSCKGTTY_NZ_MLYN01000005.1+;Alias=MEME-3;ID=TGTSCKGTTY-MEME-3-1-NZ_MLYN01000005.1;pvalue=9.03e-07;qvalue=0.465;sequence=TGTCCGGTTT;;FIMO_ID=4805	121	159329	159338	46.2	+	Name=CGGTTTGTTW_NZ_MLYN01000005.1+;Alias=MEME-2;ID=CGGTTTGTTW-MEME-2-3-NZ_MLYN01000005.1;pvalue=2.42e-05;qvalue=1;sequence=CGGTTTGCCG;;FIMO_ID=2454	125
NZ_MLYN01000005.1	159214	159344	159354	159827	ID=promoter-gene-BIV25_RS00745;Parent=gene-BIV25_RS00745;GeneStart=159354;GeneEnd=159827;ID=gene-BIV25_RS00745;Name=BIV25_RS00745;gbkey=Gene;gene_biotype=protein_coding;locus_tag=BIV25_RS00745;old_locus_tag=BIV25_00745;ID=cds-WP_177235110.1;Parent=gene-BIV25_RS00745;Dbxref=GenBank:WP_177235110.1;Name=WP_177235110.1;gbkey=CDS;inference=COORDINATES: similar to AA sequence:RefSeq:WP_010984909.1;locus_tag=BIV25_RS00745;product=pyridoxamine 5'-phosphate oxidase family protein;protein_id=WP_177235110.1;transl_table=11	+	WP_177235110.1	pyridoxamine 5'-phosphate oxidase family protein	159329	159338	46.2	+	Name=CGGTTTGTTW_NZ_MLYN01000005.1+;Alias=MEME-2;ID=CGGTTTGTTW-MEME-2-3-NZ_MLYN01000005.1;pvalue=2.42e-05;qvalue=1;sequence=CGGTTTGCCG;;FIMO_ID=2454	16	159325	159334	60.4	+	Name=TGTSCKGTTY_NZ_MLYN01000005.1+;Alias=MEME-3;ID=TGTSCKGTTY-MEME-3-1-NZ_MLYN01000005.1;pvalue=9.03e-07;qvalue=0.465;sequence=TGTCCGGTTT;;FIMO_ID=4805	20	159271	159288	42.4	-	Name=CAAACCGCWTGTSCKGTT_NZ_MLYN01000005.1-;Alias=MEME-1;ID=CAAACCGCWTGTSCKGTT-MEME-1-18-NZ_MLYN01000005.1;pvalue=5.68e-05;qvalue=1;sequence=CAAAACGGCTCTGCCCTT;;FIMO_ID=1070	66
NZ_MLYN01000005.1	176983	177136	174319	176973	ID=promoter-gene-BIV25_RS00795;Parent=gene-BIV25_RS00795;GeneStart=174319;GeneEnd=176973;ID=gene-BIV25_RS00795;Name=BIV25_RS00795;gbkey=Gene;gene_biotype=protein_coding;locus_tag=BIV25_RS00795;old_locus_tag=BIV25_00795;ID=cds-WP_071370141.1;Parent=gene-BIV25_RS00795;Dbxref=GenBank:WP_071370141.1;Name=WP_071370141.1;Ontology_term=GO:0006468,GO:0004672;gbkey=CDS;go_function=protein kinase activity|0004672||IEA;go_process=protein phosphorylation|0006468||IEA;inference=COORDINATES: similar to AA sequence:RefSeq:WP_014674434.1;locus_tag=BIV25_RS00795;product=protein kinase;protein_id=WP_071370141.1;transl_table=11	-	WP_071370141.1	protein kinase	176993	177002	43.2	+	Name=CGGTTTGTTW_NZ_MLYN01000005.1+;Alias=MEME-2;ID=CGGTTTGTTW-MEME-2-10-NZ_MLYN01000005.1;pvalue=4.8e-05;qvalue=1;sequence=CGGTTGGTCA;;FIMO_ID=2461	29
NZ_MLYN01000005.1	201769	202035	200701	201759	ID=promoter-gene-BIV25_RS00905;Parent=gene-BIV25_RS00905;GeneStart=200701;GeneEnd=201759;ID=gene-BIV25_RS00905;Name=BIV25_RS00905;gbkey=Gene;gene_biotype=protein_coding;locus_tag=BIV25_RS00905;old_locus_tag=BIV25_00905;ID=cds-WP_177235111.1;Parent=gene-BIV25_RS00905;Dbxref=GenBank:WP_177235111.1;Name=WP_177235111.1;Ontology_term=GO:0070726;gbkey=CDS;go_process=cell wall assembly|0070726||IEA;inference=COORDINATES: similar to AA sequence:RefSeq:WP_020132165.1;locus_tag=BIV25_RS00905;product=LCP family protein;protein_id=WP_177235111.1;transl_table=11	-	WP_177235111.1	LCP family protein	201816	201825	45.2	+	Name=CGGTTTGTTW_NZ_MLYN01000005.1+;Alias=MEME-2;ID=CGGTTTGTTW-MEME-2-6-NZ_MLYN01000005.1;pvalue=3.02e-05;qvalue=1;sequence=CGGTTTTCTT;;FIMO_ID=2457	66
NZ_MLYN01000005.1	203077	203367	202036	203067	ID=promoter-gene-BIV25_RS00910;Parent=gene-BIV25_RS00910;GeneStart=202036;GeneEnd=203067;ID=gene-BIV25_RS00910;Name=BIV25_RS00910;gbkey=Gene;gene_biotype=protein_coding;locus_tag=BIV25_RS00910;old_locus_tag=BIV25_00910;ID=cds-WP_071370116.1;Parent=gene-BIV25_RS00910;Dbxref=GenBank:WP_071370116.1;Name=WP_071370116.1;gbkey=CDS;inference=COORDINATES: similar to AA sequence:RefSeq:WP_010986389.1;locus_tag=BIV25_RS00910;product=LacI family DNA-binding transcriptional regulator;protein_id=WP_071370116.1;transl_table=11	-	WP_071370116.1	LacI family DNA-binding transcriptional regulator	203261	203278	48.1	+	Name=CAAACCGCWTGTSCKGTT_NZ_MLYN01000005.1+;Alias=MEME-1;ID=CAAACCGCWTGTSCKGTT-MEME-1-2-NZ_MLYN01000005.1;pvalue=1.54e-05;qvalue=1;sequence=CGAACCGACCGGGCCGGT;;FIMO_ID=1054	211
NZ_MLYN01000006.1	1089	1379	1389	3488	ID=promoter-gene-BIV25_RS00980;Parent=gene-BIV25_RS00980;GeneStart=1389;GeneEnd=3488;ID=gene-BIV25_RS00980;Name=BIV25_RS00980;gbkey=Gene;gene_biotype=protein_coding;locus_tag=BIV25_RS00980;old_locus_tag=BIV25_00980;ID=cds-WP_071370147.1;Parent=gene-BIV25_RS00980;Dbxref=GenBank:WP_071370147.1;Name=WP_071370147.1;gbkey=CDS;inference=COORDINATES: protein motif:HMM:NF014661.5;locus_tag=BIV25_RS00980;product=YcaO-like family protein;protein_id=WP_071370147.1;transl_table=11	+	WP_071370147.1	YcaO-like family protein	1194	1203	45.2	-	Name=TGTSCKGTTY_NZ_MLYN01000006.1-;Alias=MEME-3;ID=TGTSCKGTTY-MEME-3-5-NZ_MLYN01000006.1;pvalue=3.03e-05;qvalue=0.465;sequence=CATCCGGTTC;;FIMO_ID=5139	186
NZ_MLYN01000006.1	10046	10129	9575	10036	ID=promoter-gene-BIV25_RS01015;Parent=gene-BIV25_RS01015;GeneStart=9575;GeneEnd=10036;ID=gene-BIV25_RS01015;Name=BIV25_RS01015;gbkey=Gene;gene_biotype=protein_coding;locus_tag=BIV25_RS01015;old_locus_tag=BIV25_01015;ID=cds-WP_071370153.1;Parent=gene-BIV25_RS01015;Dbxref=GenBank:WP_071370153.1;Name=WP_071370153.1;Ontology_term=GO:0006352,GO:0006355,GO:0003677,GO:0003700,GO:0016987;gbkey=CDS;go_function=DNA binding|0003677||IEA,DNA-binding transcription factor activity|0003700||IEA,sigma factor activity|0016987||IEA;go_process=DNA-templated transcription initiation|0006352||IEA,regulation of DNA-templated transcription|0006355||IEA;inference=COORDINATES: similar to AA sequence:RefSeq:WP_006134599.1;locus_tag=BIV25_RS01015;product=sigma factor-like helix-turn-helix DNA-binding protein;protein_id=WP_071370153.1;transl_table=11	-	WP_071370153.1	sigma factor-like helix-turn-helix DNA-binding protein	10050	10059	48.4	+	Name=CGGTTTGTTW_NZ_MLYN01000006.1+;Alias=MEME-2;ID=CGGTTTGTTW-MEME-2-2-NZ_MLYN01000006.1;pvalue=1.44e-05;qvalue=1;sequence=CGGTGTGTTT;;FIMO_ID=2541	23
NZ_MLYN01000006.1	10037	10120	10130	10651	ID=promoter-gene-BIV25_RS01020;Parent=gene-BIV25_RS01020;GeneStart=10130;GeneEnd=10651;ID=gene-BIV25_RS01020;Name=BIV25_RS01020;gbkey=Gene;gene_biotype=protein_coding;locus_tag=BIV25_RS01020;old_locus_tag=BIV25_01020;ID=cds-WP_071370154.1;Parent=gene-BIV25_RS01020;Dbxref=GenBank:WP_071370154.1;Name=WP_071370154.1;Ontology_term=GO:0006352,GO:0006355,GO:0003677,GO:0003700,GO:0016987;gbkey=CDS;go_function=DNA binding|0003677||IEA,DNA-binding transcription factor activity|0003700||IEA,sigma factor activity|0016987||IEA;go_process=DNA-templated transcription initiation|0006352||IEA,regulation of DNA-templated transcription|0006355||IEA;inference=COORDINATES: similar to AA sequence:RefSeq:WP_005483199.1;locus_tag=BIV25_RS01020;product=SigE family RNA polymerase sigma factor;protein_id=WP_071370154.1;transl_table=11	+	WP_071370154.1	SigE family RNA polymerase sigma factor	10050	10059	48.4	+	Name=CGGTTTGTTW_NZ_MLYN01000006.1+;Alias=MEME-2;ID=CGGTTTGTTW-MEME-2-2-NZ_MLYN01000006.1;pvalue=1.44e-05;qvalue=1;sequence=CGGTGTGTTT;;FIMO_ID=2541	71
NZ_MLYN01000006.1	22887	23177	22680	22877	ID=promoter-gene-BIV25_RS50720;Parent=gene-BIV25_RS50720;GeneStart=22680;GeneEnd=22877;ID=gene-BIV25_RS50720;Name=BIV25_RS50720;gbkey=Gene;gene_biotype=protein_coding;locus_tag=BIV25_RS50720;old_locus_tag=BIV25_01090;ID=cds-WP_079176360.1;Parent=gene-BIV25_RS50720;Dbxref=GenBank:WP_079176360.1;Name=WP_079176360.1;gbkey=CDS;inference=COORDINATES: ab initio prediction:GeneMarkS-2+;locus_tag=BIV25_RS50720;product=PLDc N-terminal domain-containing protein;protein_id=WP_079176360.1;transl_table=11	-	WP_079176360.1	PLDc N-terminal domain-containing protein	23070	23087	40.1	+	Name=CAAACCGCWTGTSCKGTT_NZ_MLYN01000006.1+;Alias=MEME-1;ID=CAAACCGCWTGTSCKGTT-MEME-1-15-NZ_MLYN01000006.1;pvalue=9.68e-05;qvalue=1;sequence=GAAACCGATTGCGCCGAG;;FIMO_ID=1251	210
NZ_MLYN01000006.1	23001	23291	23301	24230	ID=promoter-gene-BIV25_RS01095;Parent=gene-BIV25_RS01095;GeneStart=23301;GeneEnd=24230;ID=gene-BIV25_RS01095;Name=BIV25_RS01095;gbkey=Gene;gene_biotype=protein_coding;locus_tag=BIV25_RS01095;old_locus_tag=BIV25_01095;ID=cds-WP_071370166.1;Parent=gene-BIV25_RS01095;Dbxref=GenBank:WP_071370166.1;Name=WP_071370166.1;Ontology_term=GO:0005524;gbkey=CDS;go_function=ATP binding|0005524||IEA;inference=COORDINATES: similar to AA sequence:RefSeq:WP_014179335.1;locus_tag=BIV25_RS01095;product=ATP-binding cassette domain-containing protein;protein_id=WP_071370166.1;transl_table=11	+	WP_071370166.1	ATP-binding cassette domain-containing protein	23256	23265	43.2	-	Name=CGGTTTGTTW_NZ_MLYN01000006.1-;Alias=MEME-2;ID=CGGTTTGTTW-MEME-2-4-NZ_MLYN01000006.1;pvalue=4.8e-05;qvalue=1;sequence=CGGATTGTCA;;FIMO_ID=2543	36	23070	23087	40.1	+	Name=CAAACCGCWTGTSCKGTT_NZ_MLYN01000006.1+;Alias=MEME-1;ID=CAAACCGCWTGTSCKGTT-MEME-1-15-NZ_MLYN01000006.1;pvalue=9.68e-05;qvalue=1;sequence=GAAACCGATTGCGCCGAG;;FIMO_ID=1251	214
NZ_MLYN01000006.1	56403	56693	54585	56393	ID=promoter-gene-BIV25_RS01255;Parent=gene-BIV25_RS01255;GeneStart=54585;GeneEnd=56393;ID=gene-BIV25_RS01255;Name=BIV25_RS01255;gbkey=Gene;gene_biotype=protein_coding;locus_tag=BIV25_RS01255;old_locus_tag=BIV25_01255;ID=cds-WP_071370193.1;Parent=gene-BIV25_RS01255;Dbxref=GenBank:WP_071370193.1;Name=WP_071370193.1;gbkey=CDS;inference=COORDINATES: protein motif:HMM:NF013124.5;locus_tag=BIV25_RS01255;product=tetratricopeptide repeat protein;protein_id=WP_071370193.1;transl_table=11	-	WP_071370193.1	tetratricopeptide repeat protein	56539	56548	60.4	-	Name=TGTSCKGTTY_NZ_MLYN01000006.1-;Alias=MEME-3;ID=TGTSCKGTTY-MEME-3-1-NZ_MLYN01000006.1;pvalue=9.03e-07;qvalue=0.465;sequence=TGTCCGGTTT;;FIMO_ID=5135	155
NZ_MLYN01000007.1	10533	10733	10056	10523	ID=promoter-gene-BIV25_RS01315;Parent=gene-BIV25_RS01315;GeneStart=10056;GeneEnd=10523;ID=gene-BIV25_RS01315;Name=BIV25_RS01315;gbkey=Gene;gene_biotype=protein_coding;locus_tag=BIV25_RS01315;old_locus_tag=BIV25_01315;ID=cds-WP_071370210.1;Parent=gene-BIV25_RS01315;Dbxref=GenBank:WP_071370210.1;Name=WP_071370210.1;gbkey=CDS;inference=COORDINATES: similar to AA sequence:RefSeq:WP_003976618.1;locus_tag=BIV25_RS01315;product=RDD family protein;protein_id=WP_071370210.1;transl_table=11	-	WP_071370210.1	RDD family protein	10611	10620	51	-	Name=CGGTTTGTTW_NZ_MLYN01000007.1-;Alias=MEME-2;ID=CGGTTTGTTW-MEME-2-1-NZ_MLYN01000007.1;pvalue=7.98e-06;qvalue=1;sequence=CCGTTTGTTT;;FIMO_ID=2639	97
NZ_MLYN01000007.1	10524	10724	10734	12143	ID=promoter-gene-BIV25_RS01320;Parent=gene-BIV25_RS01320;GeneStart=10734;GeneEnd=12143;ID=gene-BIV25_RS01320;Name=glnA;gbkey=Gene;gene=glnA;gene_biotype=protein_coding;locus_tag=BIV25_RS01320;old_locus_tag=BIV25_01320;ID=cds-WP_071370211.1;Parent=gene-BIV25_RS01320;Dbxref=GenBank:WP_071370211.1;Name=WP_071370211.1;Ontology_term=GO:0006542,GO:0004356;gbkey=CDS;gene=glnA;go_function=glutamine synthetase activity|0004356||IEA;go_process=glutamine biosynthetic process|0006542||IEA;inference=COORDINATES: similar to AA sequence:RefSeq:WP_003976617.1;locus_tag=BIV25_RS01320;product=type I glutamate--ammonia ligase;protein_id=WP_071370211.1;transl_table=11	+	WP_071370211.1	type I glutamate--ammonia ligase	10611	10620	51	-	Name=CGGTTTGTTW_NZ_MLYN01000007.1-;Alias=MEME-2;ID=CGGTTTGTTW-MEME-2-1-NZ_MLYN01000007.1;pvalue=7.98e-06;qvalue=1;sequence=CCGTTTGTTT;;FIMO_ID=2639	114
NZ_MLYN01000007.1	29575	29643	29653	30531	ID=promoter-gene-BIV25_RS01420;Parent=gene-BIV25_RS01420;GeneStart=29653;GeneEnd=30531;ID=gene-BIV25_RS01420;Name=BIV25_RS01420;gbkey=Gene;gene_biotype=protein_coding;locus_tag=BIV25_RS01420;old_locus_tag=BIV25_01420;ID=cds-WP_071370229.1;Parent=gene-BIV25_RS01420;Dbxref=GenBank:WP_071370229.1;Name=WP_071370229.1;Ontology_term=GO:0016787,GO:0046872;gbkey=CDS;go_function=hydrolase activity|0016787||IEA,metal ion binding|0046872||IEA;inference=COORDINATES: similar to AA sequence:RefSeq:WP_016643144.1;locus_tag=BIV25_RS01420;product=metal-dependent hydrolase;protein_id=WP_071370229.1;transl_table=11	+	WP_071370229.1	metal-dependent hydrolase	29597	29606	45	-	Name=TGTSCKGTTY_NZ_MLYN01000007.1-;Alias=MEME-3;ID=TGTSCKGTTY-MEME-3-50-NZ_MLYN01000007.1;pvalue=3.15e-05;qvalue=0.465;sequence=CATCTTGTTT;;FIMO_ID=5448	47
NZ_MLYN01000007.1	77011	77301	77311	77556	ID=promoter-gene-BIV25_RS01610;Parent=gene-BIV25_RS01610;GeneStart=77311;GeneEnd=77556;ID=gene-BIV25_RS01610;Name=BIV25_RS01610;gbkey=Gene;gene_biotype=protein_coding;locus_tag=BIV25_RS01610;old_locus_tag=BIV25_01610;ID=cds-WP_071370265.1;Parent=gene-BIV25_RS01610;Dbxref=GenBank:WP_071370265.1;Name=WP_071370265.1;Ontology_term=GO:0006355,GO:0003677;gbkey=CDS;go_function=DNA binding|0003677||IEA;go_process=regulation of DNA-templated transcription|0006355||IEA;inference=COORDINATES: similar to AA sequence:RefSeq:WP_007446447.1;locus_tag=BIV25_RS01610;product=AlpA family transcriptional regulator;protein_id=WP_071370265.1;transl_table=11	+	WP_071370265.1	AlpA family transcriptional regulator	77189	77198	40.3	-	Name=TGTSCKGTTY_NZ_MLYN01000007.1-;Alias=MEME-3;ID=TGTSCKGTTY-MEME-3-126-NZ_MLYN01000007.1;pvalue=9.3e-05;qvalue=0.609;sequence=CCTGCGGTTT;;FIMO_ID=5524	113
NZ_MLYN01000007.1	84672	84932	84942	86891	ID=promoter-gene-BIV25_RS01650;Parent=gene-BIV25_RS01650;GeneStart=84942;GeneEnd=86891;ID=gene-BIV25_RS01650;Name=BIV25_RS01650;gbkey=Gene;gene_biotype=protein_coding;locus_tag=BIV25_RS01650;old_locus_tag=BIV25_01650;ID=cds-WP_071370272.1;Parent=gene-BIV25_RS01650;Dbxref=GenBank:WP_071370272.1;Name=WP_071370272.1;Ontology_term=GO:0008236;gbkey=CDS;go_function=serine-type peptidase activity|0008236||IEA;inference=COORDINATES: similar to AA sequence:RefSeq:WP_014672339.1;locus_tag=BIV25_RS01650;product=protease pro-enzyme activation domain-containing protein;protein_id=WP_071370272.1;transl_table=11	+	WP_071370272.1	protease pro-enzyme activation domain-containing protein	84706	84723	55.8	-	Name=CAAACCGCWTGTSCKGTT_NZ_MLYN01000007.1-;Alias=MEME-1;ID=CAAACCGCWTGTSCKGTT-MEME-1-2-NZ_MLYN01000007.1;pvalue=2.62e-06;qvalue=1;sequence=GAAACCGCTTGTCCGCTG;;FIMO_ID=1406	219
NZ_MLYN01000007.1	110296	110427	109558	110286	ID=promoter-gene-BIV25_RS01765;Parent=gene-BIV25_RS01765;GeneStart=109558;GeneEnd=110286;ID=gene-BIV25_RS01765;Name=BIV25_RS01765;gbkey=Gene;gene_biotype=protein_coding;locus_tag=BIV25_RS01765;old_locus_tag=BIV25_01765;ID=cds-WP_071370291.1;Parent=gene-BIV25_RS01765;Dbxref=GenBank:WP_071370291.1;Name=WP_071370291.1;gbkey=CDS;inference=COORDINATES: similar to AA sequence:RefSeq:WP_010036926.1;locus_tag=BIV25_RS01765;product=bifunctional DNA primase/polymerase;protein_id=WP_071370291.1;transl_table=11	-	WP_071370291.1	bifunctional DNA primase/polymerase	110400	110409	46.9	-	Name=TGTSCKGTTY_NZ_MLYN01000007.1-;Alias=MEME-3;ID=TGTSCKGTTY-MEME-3-28-NZ_MLYN01000007.1;pvalue=2.03e-05;qvalue=0.465;sequence=CGTCCGGTTC;;FIMO_ID=5426	123
NZ_MLYN01000007.1	116962	117082	115717	116952	ID=promoter-gene-BIV25_RS01795;Parent=gene-BIV25_RS01795;GeneStart=115717;GeneEnd=116952;ID=gene-BIV25_RS01795;Name=BIV25_RS01795;gbkey=Gene;gene_biotype=protein_coding;locus_tag=BIV25_RS01795;old_locus_tag=BIV25_01795;ID=cds-WP_079176380.1;Parent=gene-BIV25_RS01795;Dbxref=GenBank:WP_079176380.1;Name=WP_079176380.1;Ontology_term=GO:0008236;gbkey=CDS;go_function=serine-type peptidase activity|0008236||IEA;inference=COORDINATES: similar to AA sequence:RefSeq:WP_018545401.1;locus_tag=BIV25_RS01795;product=D-alanyl-D-alanine carboxypeptidase family protein;protein_id=WP_079176380.1;transl_table=11	-	WP_079176380.1	D-alanyl-D-alanine carboxypeptidase family protein	117046	117055	41.6	+	Name=TGTSCKGTTY_NZ_MLYN01000007.1+;Alias=MEME-3;ID=TGTSCKGTTY-MEME-3-103-NZ_MLYN01000007.1;pvalue=6.92e-05;qvalue=0.586;sequence=TGTCGCGTTT;;FIMO_ID=5501	103
NZ_MLYN01000007.1	142528	142755	140956	142518	ID=promoter-gene-BIV25_RS01940;Parent=gene-BIV25_RS01940;GeneStart=140956;GeneEnd=142518;ID=gene-BIV25_RS01940;Name=BIV25_RS01940;gbkey=Gene;gene_biotype=protein_coding;locus_tag=BIV25_RS01940;old_locus_tag=BIV25_01940;ID=cds-WP_071370322.1;Parent=gene-BIV25_RS01940;Dbxref=GenBank:WP_071370322.1;Name=WP_071370322.1;gbkey=CDS;inference=COORDINATES: similar to AA sequence:RefSeq:WP_014058486.1;locus_tag=BIV25_RS01940;product=alpha-L-arabinofuranosidase B;protein_id=WP_071370322.1;transl_table=11	-	WP_071370322.1	alpha-L-arabinofuranosidase B	142675	142692	45.8	-	Name=CAAACCGCWTGTSCKGTT_NZ_MLYN01000007.1-;Alias=MEME-1;ID=CAAACCGCWTGTSCKGTT-MEME-1-23-NZ_MLYN01000007.1;pvalue=2.6e-05;qvalue=1;sequence=GAAATCGCATGTTCCGCT;;FIMO_ID=1427	174
NZ_MLYN01000007.1	147334	147478	147488	148141	ID=promoter-gene-BIV25_RS01965;Parent=gene-BIV25_RS01965;GeneStart=147488;GeneEnd=148141;ID=gene-BIV25_RS01965;Name=BIV25_RS01965;gbkey=Gene;gene_biotype=protein_coding;locus_tag=BIV25_RS01965;old_locus_tag=BIV25_01965;ID=cds-WP_071370325.1;Parent=gene-BIV25_RS01965;Dbxref=GenBank:WP_071370325.1;Name=WP_071370325.1;Ontology_term=GO:0008168,GO:1904047;gbkey=CDS;go_function=methyltransferase activity|0008168||IEA,S-adenosyl-L-methionine binding|1904047||IEA;inference=COORDINATES: similar to AA sequence:RefSeq:WP_018545387.1;locus_tag=BIV25_RS01965;product=class I SAM-dependent methyltransferase;protein_id=WP_071370325.1;transl_table=11	+	WP_071370325.1	class I SAM-dependent methyltransferase	147348	147357	44.7	+	Name=TGTSCKGTTY_NZ_MLYN01000007.1+;Alias=MEME-3;ID=TGTSCKGTTY-MEME-3-58-NZ_MLYN01000007.1;pvalue=3.34e-05;qvalue=0.47;sequence=TGTTCGGTTT;;FIMO_ID=5456	131
NZ_MLYN01000007.1	155092	155302	153694	155082	ID=promoter-gene-BIV25_RS02000;Parent=gene-BIV25_RS02000;GeneStart=153694;GeneEnd=155082;ID=gene-BIV25_RS02000;Name=BIV25_RS02000;gbkey=Gene;gene_biotype=protein_coding;locus_tag=BIV25_RS02000;old_locus_tag=BIV25_02000;ID=cds-WP_071370331.1;Parent=gene-BIV25_RS02000;Dbxref=GenBank:WP_071370331.1;Name=WP_071370331.1;Ontology_term=GO:0016757;gbkey=CDS;go_function=glycosyltransferase activity|0016757||IEA;inference=COORDINATES: similar to AA sequence:RefSeq:WP_014672414.1;locus_tag=BIV25_RS02000;product=glycosyltransferase family 4 protein;protein_id=WP_071370331.1;transl_table=11	-	WP_071370331.1	glycosyltransferase family 4 protein	155244	155253	50.2	+	Name=TGTSCKGTTY_NZ_MLYN01000007.1+;Alias=MEME-3;ID=TGTSCKGTTY-MEME-3-3-NZ_MLYN01000007.1;pvalue=9.55e-06;qvalue=0.465;sequence=CATGCTGTTT;;FIMO_ID=5401	171
NZ_MLYN01000007.1	155083	155293	155303	155962	ID=promoter-gene-BIV25_RS02005;Parent=gene-BIV25_RS02005;GeneStart=155303;GeneEnd=155962;ID=gene-BIV25_RS02005;Name=BIV25_RS02005;gbkey=Gene;gene_biotype=protein_coding;locus_tag=BIV25_RS02005;old_locus_tag=BIV25_02005;ID=cds-WP_071370332.1;Parent=gene-BIV25_RS02005;Dbxref=GenBank:WP_071370332.1;Name=WP_071370332.1;Ontology_term=GO:0003677;gbkey=CDS;go_function=DNA binding|0003677||IEA;inference=COORDINATES: similar to AA sequence:RefSeq:WP_014672415.1;locus_tag=BIV25_RS02005;product=TetR family transcriptional regulator;protein_id=WP_071370332.1;transl_table=11	+	WP_071370332.1	TetR family transcriptional regulator	155244	155253	50.2	+	Name=TGTSCKGTTY_NZ_MLYN01000007.1+;Alias=MEME-3;ID=TGTSCKGTTY-MEME-3-3-NZ_MLYN01000007.1;pvalue=9.55e-06;qvalue=0.465;sequence=CATGCTGTTT;;FIMO_ID=5401	50
NZ_MLYN01000007.1	181532	181822	179489	181522	ID=promoter-gene-BIV25_RS02135;Parent=gene-BIV25_RS02135;GeneStart=179489;GeneEnd=181522;ID=gene-BIV25_RS02135;Name=BIV25_RS02135;gbkey=Gene;gene_biotype=protein_coding;locus_tag=BIV25_RS02135;old_locus_tag=BIV25_02135;ID=cds-WP_071370354.1;Parent=gene-BIV25_RS02135;Dbxref=GenBank:WP_071370354.1;Name=WP_071370354.1;Ontology_term=GO:0016757;gbkey=CDS;go_function=glycosyltransferase activity|0016757||IEA;inference=COORDINATES: similar to AA sequence:RefSeq:WP_007388393.1;locus_tag=BIV25_RS02135;product=bifunctional glycosyltransferase 87/phosphatase PAP2 family protein;protein_id=WP_071370354.1;transl_table=11	-	WP_071370354.1	bifunctional glycosyltransferase 87/phosphatase PAP2 family protein	181667	181676	43.7	+	Name=TGTSCKGTTY_NZ_MLYN01000007.1+;Alias=MEME-3;ID=TGTSCKGTTY-MEME-3-70-NZ_MLYN01000007.1;pvalue=4.28e-05;qvalue=0.51;sequence=TGTGCGGTTG;;FIMO_ID=5468	154
NZ_MLYN01000007.1	181556	181846	181856	182527	ID=promoter-gene-BIV25_RS02140;Parent=gene-BIV25_RS02140;GeneStart=181856;GeneEnd=182527;ID=gene-BIV25_RS02140;Name=BIV25_RS02140;gbkey=Gene;gene_biotype=protein_coding;locus_tag=BIV25_RS02140;old_locus_tag=BIV25_02140;ID=cds-WP_071370355.1;Parent=gene-BIV25_RS02140;Dbxref=GenBank:WP_071370355.1;Name=WP_071370355.1;Ontology_term=GO:0032259,GO:0008757,GO:1904047;gbkey=CDS;go_function=S-adenosylmethionine-dependent methyltransferase activity|0008757||IEA,S-adenosyl-L-methionine binding|1904047||IEA;go_process=methylation|0032259||IEA;inference=COORDINATES: similar to AA sequence:RefSeq:WP_007388411.1;locus_tag=BIV25_RS02140;product=O-methyltransferase;protein_id=WP_071370355.1;transl_table=11	+	WP_071370355.1	O-methyltransferase	181667	181676	43.7	+	Name=TGTSCKGTTY_NZ_MLYN01000007.1+;Alias=MEME-3;ID=TGTSCKGTTY-MEME-3-70-NZ_MLYN01000007.1;pvalue=4.28e-05;qvalue=0.51;sequence=TGTGCGGTTG;;FIMO_ID=5468	180
NZ_MLYN01000007.1	192113	192330	191489	192103	ID=promoter-gene-BIV25_RS02195;Parent=gene-BIV25_RS02195;GeneStart=191489;GeneEnd=192103;ID=gene-BIV25_RS02195;Name=BIV25_RS02195;gbkey=Gene;gene_biotype=protein_coding;locus_tag=BIV25_RS02195;old_locus_tag=BIV25_02195;ID=cds-WP_071370614.1;Parent=gene-BIV25_RS02195;Dbxref=GenBank:WP_071370614.1;Name=WP_071370614.1;Ontology_term=GO:0055085;gbkey=CDS;go_process=transmembrane transport|0055085||IEA;inference=COORDINATES: similar to AA sequence:RefSeq:WP_014672447.1;locus_tag=BIV25_RS02195;product=DedA family protein;protein_id=WP_071370614.1;transl_table=11	-	WP_071370614.1	DedA family protein	192298	192307	40.3	-	Name=TGTSCKGTTY_NZ_MLYN01000007.1-;Alias=MEME-3;ID=TGTSCKGTTY-MEME-3-127-NZ_MLYN01000007.1;pvalue=9.3e-05;qvalue=0.609;sequence=TGCGCCGTTT;;FIMO_ID=5525	204
NZ_MLYN01000007.1	192104	192321	192331	192861	ID=promoter-gene-BIV25_RS02200;Parent=gene-BIV25_RS02200;GeneStart=192331;GeneEnd=192861;ID=gene-BIV25_RS02200;Name=BIV25_RS02200;gbkey=Gene;gene_biotype=protein_coding;locus_tag=BIV25_RS02200;old_locus_tag=BIV25_02200;ID=cds-WP_071370366.1;Parent=gene-BIV25_RS02200;Dbxref=GenBank:WP_071370366.1;Name=WP_071370366.1;Ontology_term=GO:0006801,GO:0046872;gbkey=CDS;go_function=metal ion binding|0046872||IEA;go_process=superoxide metabolic process|0006801||IEA;inference=COORDINATES: similar to AA sequence:RefSeq:WP_010351972.1;locus_tag=BIV25_RS02200;product=superoxide dismutase family protein;protein_id=WP_071370366.1;transl_table=11	+	WP_071370366.1	superoxide dismutase family protein	192298	192307	40.3	-	Name=TGTSCKGTTY_NZ_MLYN01000007.1-;Alias=MEME-3;ID=TGTSCKGTTY-MEME-3-127-NZ_MLYN01000007.1;pvalue=9.3e-05;qvalue=0.609;sequence=TGCGCCGTTT;;FIMO_ID=5525	24
NZ_MLYN01000007.1	214273	214563	214573	217320	ID=promoter-gene-BIV25_RS02310;Parent=gene-BIV25_RS02310;GeneStart=214573;GeneEnd=217320;ID=gene-BIV25_RS02310;Name=aceE;gbkey=Gene;gene=aceE;gene_biotype=protein_coding;locus_tag=BIV25_RS02310;old_locus_tag=BIV25_02310;ID=cds-WP_071370383.1;Parent=gene-BIV25_RS02310;Dbxref=GenBank:WP_071370383.1;Name=WP_071370383.1;Ontology_term=GO:0006086,GO:0004738,GO:0045254;gbkey=CDS;gene=aceE;go_component=pyruvate dehydrogenase complex|0045254||IEA;go_function=pyruvate dehydrogenase activity|0004738||IEA;go_process=acetyl-CoA biosynthetic process from pyruvate|0006086||IEA;inference=COORDINATES: similar to AA sequence:RefSeq:WP_003989937.1;locus_tag=BIV25_RS02310;product=pyruvate dehydrogenase (acetyl-transferring)%2C homodimeric type;protein_id=WP_071370383.1;transl_table=11	+	WP_071370383.1	pyruvate dehydrogenase (acetyl-transferring)%2C homodimeric type	214533	214542	44.7	-	Name=TGTSCKGTTY_NZ_MLYN01000007.1-;Alias=MEME-3;ID=TGTSCKGTTY-MEME-3-61-NZ_MLYN01000007.1;pvalue=3.36e-05;qvalue=0.47;sequence=TCTGCTGTTT;;FIMO_ID=5459	31	214523	214532	44.7	-	Name=TGTSCKGTTY_NZ_MLYN01000007.1-;Alias=MEME-3;ID=TGTSCKGTTY-MEME-3-60-NZ_MLYN01000007.1;pvalue=3.36e-05;qvalue=0.47;sequence=TCTGCTGTTT;;FIMO_ID=5458	41
NZ_MLYN01000007.1	220030	220103	220113	221330	ID=promoter-gene-BIV25_RS02325;Parent=gene-BIV25_RS02325;GeneStart=220113;GeneEnd=221330;ID=gene-BIV25_RS02325;Name=BIV25_RS02325;gbkey=Gene;gene_biotype=protein_coding;locus_tag=BIV25_RS02325;old_locus_tag=BIV25_02325;ID=cds-WP_071370386.1;Parent=gene-BIV25_RS02325;Dbxref=GenBank:WP_071370386.1;Name=WP_071370386.1;gbkey=CDS;inference=COORDINATES: similar to AA sequence:RefSeq:WP_007381734.1;locus_tag=BIV25_RS02325;product=alpha/beta hydrolase;protein_id=WP_071370386.1;transl_table=11	+	WP_071370386.1	alpha/beta hydrolase	220085	220094	43.5	+	Name=TGTSCKGTTY_NZ_MLYN01000007.1+;Alias=MEME-3;ID=TGTSCKGTTY-MEME-3-74-NZ_MLYN01000007.1;pvalue=4.43e-05;qvalue=0.512;sequence=CGTCTCGTTC;;FIMO_ID=5472	19
NZ_MLYN01000007.1	221331	221387	221397	222248	ID=promoter-gene-BIV25_RS02330;Parent=gene-BIV25_RS02330;GeneStart=221397;GeneEnd=222248;ID=gene-BIV25_RS02330;Name=BIV25_RS02330;gbkey=Gene;gene_biotype=protein_coding;locus_tag=BIV25_RS02330;old_locus_tag=BIV25_02330;ID=cds-WP_071370619.1;Parent=gene-BIV25_RS02330;Dbxref=GenBank:WP_071370619.1;Name=WP_071370619.1;gbkey=CDS;inference=COORDINATES: similar to AA sequence:RefSeq:WP_003976427.1;locus_tag=BIV25_RS02330;product=DUF4429 domain-containing protein;protein_id=WP_071370619.1;transl_table=11	+	WP_071370619.1	DUF4429 domain-containing protein	221335	221352	50.3	-	Name=CAAACCGCWTGTSCKGTT_NZ_MLYN01000007.1-;Alias=MEME-1;ID=CAAACCGCWTGTSCKGTT-MEME-1-6-NZ_MLYN01000007.1;pvalue=9.23e-06;qvalue=1;sequence=CAGACCGCACTTCCTGCT;;FIMO_ID=1410	45	221331	221340	40.9	-	Name=TGTSCKGTTY_NZ_MLYN01000007.1-;Alias=MEME-3;ID=TGTSCKGTTY-MEME-3-121-NZ_MLYN01000007.1;pvalue=8.13e-05;qvalue=0.598;sequence=CCTGCTGTTT;;FIMO_ID=5519	57
NZ_MLYN01000007.1	222746	222833	222281	222736	ID=promoter-gene-BIV25_RS02335;Parent=gene-BIV25_RS02335;GeneStart=222281;GeneEnd=222736;ID=gene-BIV25_RS02335;Name=BIV25_RS02335;gbkey=Gene;gene_biotype=protein_coding;locus_tag=BIV25_RS02335;old_locus_tag=BIV25_02335;ID=cds-WP_071370387.1;Parent=gene-BIV25_RS02335;Dbxref=GenBank:WP_071370387.1;Name=WP_071370387.1;Ontology_term=GO:0006355,GO:0003677;gbkey=CDS;go_function=DNA binding|0003677||IEA;go_process=regulation of DNA-templated transcription|0006355||IEA;inference=COORDINATES: similar to AA sequence:RefSeq:WP_020126924.1;locus_tag=BIV25_RS02335;product=MerR family transcriptional regulator;protein_id=WP_071370387.1;transl_table=11	-	WP_071370387.1	MerR family transcriptional regulator	222813	222822	49.5	+	Name=CGGTTTGTTW_NZ_MLYN01000007.1+;Alias=MEME-2;ID=CGGTTTGTTW-MEME-2-2-NZ_MLYN01000007.1;pvalue=1.12e-05;qvalue=1;sequence=CGGTTGGTTA;;FIMO_ID=2640	86
NZ_MLYN01000007.1	222737	222824	222834	223310	ID=promoter-gene-BIV25_RS02340;Parent=gene-BIV25_RS02340;GeneStart=222834;GeneEnd=223310;ID=gene-BIV25_RS02340;Name=BIV25_RS02340;gbkey=Gene;gene_biotype=protein_coding;locus_tag=BIV25_RS02340;old_locus_tag=BIV25_02340;ID=cds-WP_071370388.1;Parent=gene-BIV25_RS02340;Dbxref=GenBank:WP_071370388.1;Name=WP_071370388.1;Ontology_term=GO:0016747;gbkey=CDS;go_function=acyltransferase activity%2C transferring groups other than amino-acyl groups|0016747||IEA;inference=COORDINATES: similar to AA sequence:RefSeq:WP_020116114.1;locus_tag=BIV25_RS02340;product=GNAT family N-acetyltransferase;protein_id=WP_071370388.1;transl_table=11	+	WP_071370388.1	GNAT family N-acetyltransferase	222813	222822	49.5	+	Name=CGGTTTGTTW_NZ_MLYN01000007.1+;Alias=MEME-2;ID=CGGTTTGTTW-MEME-2-2-NZ_MLYN01000007.1;pvalue=1.12e-05;qvalue=1;sequence=CGGTTGGTTA;;FIMO_ID=2640	12
NZ_MLYN01000007.1	228216	228285	228295	228543	ID=promoter-gene-BIV25_RS02370;Parent=gene-BIV25_RS02370;GeneStart=228295;GeneEnd=228543;ID=gene-BIV25_RS02370;Name=BIV25_RS02370;gbkey=Gene;gene_biotype=protein_coding;locus_tag=BIV25_RS02370;old_locus_tag=BIV25_02370;ID=cds-WP_071370392.1;Parent=gene-BIV25_RS02370;Dbxref=GenBank:WP_071370392.1;Name=WP_071370392.1;gbkey=CDS;inference=COORDINATES: similar to AA sequence:RefSeq:WP_006374616.1;locus_tag=BIV25_RS02370;product=acyl carrier protein;protein_id=WP_071370392.1;transl_table=11	+	WP_071370392.1	acyl carrier protein	228258	228267	43	-	Name=CGGTTTGTTW_NZ_MLYN01000007.1-;Alias=MEME-2;ID=CGGTTTGTTW-MEME-2-19-NZ_MLYN01000007.1;pvalue=5.03e-05;qvalue=1;sequence=CGGTTTGTGG;;FIMO_ID=2657	28
NZ_MLYN01000007.1	301998	302281	300969	301988	ID=promoter-gene-BIV25_RS02675;Parent=gene-BIV25_RS02675;GeneStart=300969;GeneEnd=301988;ID=gene-BIV25_RS02675;Name=BIV25_RS02675;gbkey=Gene;gene_biotype=protein_coding;locus_tag=BIV25_RS02675;old_locus_tag=BIV25_02675;ID=cds-WP_071370445.1;Parent=gene-BIV25_RS02675;Dbxref=GenBank:WP_071370445.1;Name=WP_071370445.1;gbkey=CDS;inference=COORDINATES: similar to AA sequence:RefSeq:WP_015032130.1;locus_tag=BIV25_RS02675;product=diiron oxygenase;protein_id=WP_071370445.1;transl_table=11	-	WP_071370445.1	diiron oxygenase	302113	302122	49.8	-	Name=TGTSCKGTTY_NZ_MLYN01000007.1-;Alias=MEME-3;ID=TGTSCKGTTY-MEME-3-5-NZ_MLYN01000007.1;pvalue=1.04e-05;qvalue=0.465;sequence=TGTCCCGTTC;;FIMO_ID=5403	134
NZ_MLYN01000007.1	306538	306671	306681	307661	ID=promoter-gene-BIV25_RS02700;Parent=gene-BIV25_RS02700;GeneStart=306681;GeneEnd=307661;ID=gene-BIV25_RS02700;Name=BIV25_RS02700;gbkey=Gene;gene_biotype=protein_coding;locus_tag=BIV25_RS02700;old_locus_tag=BIV25_02700;ID=cds-WP_071370450.1;Parent=gene-BIV25_RS02700;Dbxref=GenBank:WP_071370450.1;Name=WP_071370450.1;Ontology_term=GO:0016616;gbkey=CDS;go_function=oxidoreductase activity%2C acting on the CH-OH group of donors%2C NAD or NADP as acceptor|0016616||IEA;inference=COORDINATES: similar to AA sequence:RefSeq:WP_018530361.1;locus_tag=BIV25_RS02700;product=aldo/keto reductase;protein_id=WP_071370450.1;transl_table=11	+	WP_071370450.1	aldo/keto reductase	306623	306632	49.8	-	Name=TGTSCKGTTY_NZ_MLYN01000007.1-;Alias=MEME-3;ID=TGTSCKGTTY-MEME-3-6-NZ_MLYN01000007.1;pvalue=1.04e-05;qvalue=0.465;sequence=TGTCCCGTTC;;FIMO_ID=5404	49
NZ_MLYN01000007.1	310515	310805	310815	312098	ID=promoter-gene-BIV25_RS02720;Parent=gene-BIV25_RS02720;GeneStart=310815;GeneEnd=312098;ID=gene-BIV25_RS02720;Name=aceA;gbkey=Gene;gene=aceA;gene_biotype=protein_coding;locus_tag=BIV25_RS02720;old_locus_tag=BIV25_02720;ID=cds-WP_071370629.1;Parent=gene-BIV25_RS02720;Dbxref=GenBank:WP_071370629.1;Name=WP_071370629.1;Ontology_term=GO:0019752,GO:0004451;gbkey=CDS;gene=aceA;go_function=isocitrate lyase activity|0004451||IEA;go_process=carboxylic acid metabolic process|0019752||IEA;inference=COORDINATES: similar to AA sequence:RefSeq:WP_019982023.1;locus_tag=BIV25_RS02720;product=isocitrate lyase;protein_id=WP_071370629.1;transl_table=11	+	WP_071370629.1	isocitrate lyase	310788	310797	42.5	-	Name=CGGTTTGTTW_NZ_MLYN01000007.1-;Alias=MEME-2;ID=CGGTTTGTTW-MEME-2-22-NZ_MLYN01000007.1;pvalue=5.63e-05;qvalue=1;sequence=CGGTCTGTTG;;FIMO_ID=2660	18
NZ_MLYN01000007.1	385254	385544	380796	385244	ID=promoter-gene-BIV25_RS03025;Parent=gene-BIV25_RS03025;GeneStart=380796;GeneEnd=385244;ID=gene-BIV25_RS03025;Name=mobF;gbkey=Gene;gene=mobF;gene_biotype=protein_coding;locus_tag=BIV25_RS03025;old_locus_tag=BIV25_03025;ID=cds-WP_256255550.1;Parent=gene-BIV25_RS03025;Dbxref=GenBank:WP_256255550.1;Name=WP_256255550.1;Ontology_term=GO:0003677;gbkey=CDS;gene=mobF;go_function=DNA binding|0003677||IEA;inference=COORDINATES: similar to AA sequence:RefSeq:WP_007447327.1;locus_tag=BIV25_RS03025;product=MobF family relaxase;protein_id=WP_256255550.1;transl_table=11	-	WP_256255550.1	MobF family relaxase	385426	385435	43.2	+	Name=CGGTTTGTTW_NZ_MLYN01000007.1+;Alias=MEME-2;ID=CGGTTTGTTW-MEME-2-16-NZ_MLYN01000007.1;pvalue=4.8e-05;qvalue=1;sequence=CGGATTGTCA;;FIMO_ID=2654	191
NZ_MLYN01000007.1	393168	393277	392736	393158	ID=promoter-gene-BIV25_RS03075;Parent=gene-BIV25_RS03075;GeneStart=392736;GeneEnd=393158;ID=gene-BIV25_RS03075;Name=BIV25_RS03075;gbkey=Gene;gene_biotype=protein_coding;locus_tag=BIV25_RS03075;old_locus_tag=BIV25_03075;ID=cds-WP_071370508.1;Parent=gene-BIV25_RS03075;Dbxref=GenBank:WP_071370508.1;Name=WP_071370508.1;gbkey=CDS;inference=COORDINATES: similar to AA sequence:RefSeq:WP_007447337.1;locus_tag=BIV25_RS03075;product=DUF6409 family protein;protein_id=WP_071370508.1;transl_table=11	-	WP_071370508.1	DUF6409 family protein	393163	393172	41.9	+	Name=TGTSCKGTTY_NZ_MLYN01000007.1+;Alias=MEME-3;ID=TGTSCKGTTY-MEME-3-100-NZ_MLYN01000007.1;pvalue=6.5e-05;qvalue=0.577;sequence=TGTCCTGTCT;;FIMO_ID=5498	14
NZ_MLYN01000007.1	405327	405418	404079	405317	ID=promoter-gene-BIV25_RS03130;Parent=gene-BIV25_RS03130;GeneStart=404079;GeneEnd=405317;ID=gene-BIV25_RS03130;Name=BIV25_RS03130;gbkey=Gene;gene_biotype=protein_coding;locus_tag=BIV25_RS03130;old_locus_tag=BIV25_03125;ID=cds-WP_071370643.1;Parent=gene-BIV25_RS03130;Dbxref=GenBank:WP_071370643.1;Name=WP_071370643.1;gbkey=CDS;inference=COORDINATES: protein motif:HMM:NF012798.5;locus_tag=BIV25_RS03130;product=site-specific integrase;protein_id=WP_071370643.1;transl_table=11	-	WP_071370643.1	site-specific integrase	405353	405362	45	+	Name=TGTSCKGTTY_NZ_MLYN01000007.1+;Alias=MEME-3;ID=TGTSCKGTTY-MEME-3-52-NZ_MLYN01000007.1;pvalue=3.17e-05;qvalue=0.465;sequence=TATGTCGTTC;;FIMO_ID=5450	45
NZ_MLYN01000007.1	430987	431061	431071	431838	ID=promoter-gene-BIV25_RS03255;Parent=gene-BIV25_RS03255;GeneStart=431071;GeneEnd=431838;ID=gene-BIV25_RS03255;Name=BIV25_RS03255;gbkey=Gene;gene_biotype=protein_coding;locus_tag=BIV25_RS03255;old_locus_tag=BIV25_03250;ID=cds-WP_071370537.1;Parent=gene-BIV25_RS03255;Dbxref=GenBank:WP_071370537.1;Name=WP_071370537.1;Ontology_term=GO:0016491,GO:0070403;gbkey=CDS;go_function=oxidoreductase activity|0016491||IEA,NAD+ binding|0070403||IEA;inference=COORDINATES: similar to AA sequence:RefSeq:WP_014672566.1;locus_tag=BIV25_RS03255;product=SDR family NAD(P)-dependent oxidoreductase;protein_id=WP_071370537.1;transl_table=11	+	WP_071370537.1	SDR family NAD(P)-dependent oxidoreductase	431031	431048	41.2	+	Name=CAAACCGCWTGTSCKGTT_NZ_MLYN01000007.1+;Alias=MEME-1;ID=CAAACCGCWTGTSCKGTT-MEME-1-66-NZ_MLYN01000007.1;pvalue=7.52e-05;qvalue=1;sequence=CAAATTGAACCGATCGTT;;FIMO_ID=1470	23
NZ_MLYN01000007.1	447639	447929	447939	448706	ID=promoter-gene-BIV25_RS03360;Parent=gene-BIV25_RS03360;GeneStart=447939;GeneEnd=448706;ID=gene-BIV25_RS03360;Name=BIV25_RS03360;gbkey=Gene;gene_biotype=protein_coding;locus_tag=BIV25_RS03360;old_locus_tag=BIV25_03355;ID=cds-WP_071370557.1;Parent=gene-BIV25_RS03360;Dbxref=GenBank:WP_071370557.1;Name=WP_071370557.1;Ontology_term=GO:0003677;gbkey=CDS;go_function=DNA binding|0003677||IEA;inference=COORDINATES: similar to AA sequence:RefSeq:WP_010644250.1;locus_tag=BIV25_RS03360;product=helix-turn-helix domain-containing protein;protein_id=WP_071370557.1;transl_table=11	+	WP_071370557.1	helix-turn-helix domain-containing protein	447778	447795	40.4	+	Name=CAAACCGCWTGTSCKGTT_NZ_MLYN01000007.1+;Alias=MEME-1;ID=CAAACCGCWTGTSCKGTT-MEME-1-85-NZ_MLYN01000007.1;pvalue=9.19e-05;qvalue=1;sequence=TCAAGCCCTTCGGCTGTT;;FIMO_ID=1489	144
NZ_MLYN01000007.1	454540	454830	452860	454530	ID=promoter-gene-BIV25_RS03390;Parent=gene-BIV25_RS03390;GeneStart=452860;GeneEnd=454530;ID=gene-BIV25_RS03390;Name=BIV25_RS03390;gbkey=Gene;gene_biotype=protein_coding;locus_tag=BIV25_RS03390;old_locus_tag=BIV25_03380;ID=cds-WP_071370646.1;Parent=gene-BIV25_RS03390;Dbxref=GenBank:WP_071370646.1;Name=WP_071370646.1;Ontology_term=GO:0003676,GO:0004519,GO:0008270;gbkey=CDS;go_function=nucleic acid binding|0003676||IEA,endonuclease activity|0004519||IEA,zinc ion binding|0008270||IEA;inference=COORDINATES: protein motif:HMM:NF013964.5;locus_tag=BIV25_RS03390;product=HNH endonuclease signature motif containing protein;protein_id=WP_071370646.1;transl_table=11	-	WP_071370646.1	HNH endonuclease signature motif containing protein	454725	454734	46.6	-	Name=CGGTTTGTTW_NZ_MLYN01000007.1-;Alias=MEME-2;ID=CGGTTTGTTW-MEME-2-6-NZ_MLYN01000007.1;pvalue=2.2e-05;qvalue=1;sequence=CCGTTTGTCA;;FIMO_ID=2644	204
NZ_MLYN01000007.1	459395	459685	456665	459385	ID=promoter-gene-BIV25_RS03400;Parent=gene-BIV25_RS03400;GeneStart=456665;GeneEnd=459385;ID=gene-BIV25_RS03400;Name=ppdK;gbkey=Gene;gene=ppdK;gene_biotype=protein_coding;locus_tag=BIV25_RS03400;old_locus_tag=BIV25_03390;ID=cds-WP_071370564.1;Parent=gene-BIV25_RS03400;Dbxref=GenBank:WP_071370564.1;Name=WP_071370564.1;Ontology_term=GO:0006090,GO:0050242;gbkey=CDS;gene=ppdK;go_function=pyruvate%2C phosphate dikinase activity|0050242||IEA;go_process=pyruvate metabolic process|0006090||IEA;inference=COORDINATES: similar to AA sequence:RefSeq:WP_010354816.1;locus_tag=BIV25_RS03400;product=pyruvate%2C phosphate dikinase;protein_id=WP_071370564.1;transl_table=11	-	WP_071370564.1	pyruvate%2C phosphate dikinase	459604	459621	48.4	+	Name=CAAACCGCWTGTSCKGTT_NZ_MLYN01000007.1+;Alias=MEME-1;ID=CAAACCGCWTGTSCKGTT-MEME-1-12-NZ_MLYN01000007.1;pvalue=1.44e-05;qvalue=1;sequence=GATACCGCACGTCTGATT;;FIMO_ID=1416	236
NZ_MLYN01000007.1	485964	486254	486264	487898	ID=promoter-gene-BIV25_RS03535;Parent=gene-BIV25_RS03535;GeneStart=486264;GeneEnd=487898;ID=gene-BIV25_RS03535;Name=BIV25_RS03535;gbkey=Gene;gene_biotype=protein_coding;locus_tag=BIV25_RS03535;old_locus_tag=BIV25_03525;ID=cds-WP_071370587.1;Parent=gene-BIV25_RS03535;Dbxref=GenBank:WP_071370587.1;Name=WP_071370587.1;gbkey=CDS;inference=COORDINATES: similar to AA sequence:RefSeq:WP_019074128.1;locus_tag=BIV25_RS03535;product=ABC transporter substrate-binding protein;protein_id=WP_071370587.1;transl_table=11	+	WP_071370587.1	ABC transporter substrate-binding protein	486205	486214	46.9	-	Name=TGTSCKGTTY_NZ_MLYN01000007.1-;Alias=MEME-3;ID=TGTSCKGTTY-MEME-3-31-NZ_MLYN01000007.1;pvalue=2.03e-05;qvalue=0.465;sequence=CGTCCGGTTC;;FIMO_ID=5429	50
NZ_MLYN01000008.1	22426	22716	21073	22416	ID=promoter-gene-BIV25_RS03690;Parent=gene-BIV25_RS03690;GeneStart=21073;GeneEnd=22416;ID=gene-BIV25_RS03690;Name=BIV25_RS03690;gbkey=Gene;gene_biotype=protein_coding;locus_tag=BIV25_RS03690;old_locus_tag=BIV25_03680;ID=cds-WP_071370670.1;Parent=gene-BIV25_RS03690;Dbxref=GenBank:WP_071370670.1;Name=WP_071370670.1;Ontology_term=GO:0072488,GO:0008519,GO:0016020;gbkey=CDS;go_component=membrane|0016020||IEA;go_function=ammonium channel activity|0008519||IEA;go_process=ammonium transmembrane transport|0072488||IEA;inference=COORDINATES: similar to AA sequence:RefSeq:WP_003973410.1;locus_tag=BIV25_RS03690;product=ammonium transporter;protein_id=WP_071370670.1;transl_table=11	-	WP_071370670.1	ammonium transporter	22616	22625	41.5	-	Name=CGGTTTGTTW_NZ_MLYN01000008.1-;Alias=MEME-2;ID=CGGTTTGTTW-MEME-2-9-NZ_MLYN01000008.1;pvalue=7.06e-05;qvalue=1;sequence=CGGTCTGTCT;;FIMO_ID=2774	209
NZ_MLYN01000008.1	24369	24659	24669	25331	ID=promoter-gene-BIV25_RS03700;Parent=gene-BIV25_RS03700;GeneStart=24669;GeneEnd=25331;ID=gene-BIV25_RS03700;Name=BIV25_RS03700;gbkey=Gene;gene_biotype=protein_coding;locus_tag=BIV25_RS03700;old_locus_tag=BIV25_03690;ID=cds-WP_071370672.1;Parent=gene-BIV25_RS03700;Dbxref=GenBank:WP_071370672.1;Name=WP_071370672.1;gbkey=CDS;inference=COORDINATES: similar to AA sequence:RefSeq:WP_014675258.1;locus_tag=BIV25_RS03700;product=bifunctional DNA primase/polymerase;protein_id=WP_071370672.1;transl_table=11	+	WP_071370672.1	bifunctional DNA primase/polymerase	24618	24627	45.4	+	Name=TGTSCKGTTY_NZ_MLYN01000008.1+;Alias=MEME-3;ID=TGTSCKGTTY-MEME-3-19-NZ_MLYN01000008.1;pvalue=2.86e-05;qvalue=0.465;sequence=CGTCCCGTTC;;FIMO_ID=5787	42
NZ_MLYN01000008.1	26669	26828	25442	26659	ID=promoter-gene-BIV25_RS03705;Parent=gene-BIV25_RS03705;GeneStart=25442;GeneEnd=26659;ID=gene-BIV25_RS03705;Name=ftsY;gbkey=Gene;gene=ftsY;gene_biotype=protein_coding;locus_tag=BIV25_RS03705;old_locus_tag=BIV25_03695;ID=cds-WP_071370673.1;Parent=gene-BIV25_RS03705;Dbxref=GenBank:WP_071370673.1;Name=WP_071370673.1;Ontology_term=GO:0006614,GO:0009306,GO:0003924,GO:0005047;gbkey=CDS;gene=ftsY;go_function=GTPase activity|0003924||IEA,signal recognition particle binding|0005047||IEA;go_process=SRP-dependent cotranslational protein targeting to membrane|0006614||IEA,protein secretion|0009306||IEA;inference=COORDINATES: similar to AA sequence:RefSeq:WP_016432415.1;locus_tag=BIV25_RS03705;product=signal recognition particle-docking protein FtsY;protein_id=WP_071370673.1;transl_table=11	-	WP_071370673.1	signal recognition particle-docking protein FtsY	26697	26706	43	+	Name=CGGTTTGTTW_NZ_MLYN01000008.1+;Alias=MEME-2;ID=CGGTTTGTTW-MEME-2-6-NZ_MLYN01000008.1;pvalue=5.03e-05;qvalue=1;sequence=CGGTTTGTGG;;FIMO_ID=2771	47
NZ_MLYN01000008.1	26660	26819	26829	28280	ID=promoter-gene-BIV25_RS03710;Parent=gene-BIV25_RS03710;GeneStart=26829;GeneEnd=28280;ID=gene-BIV25_RS03710;Name=BIV25_RS03710;gbkey=Gene;gene_biotype=protein_coding;locus_tag=BIV25_RS03710;old_locus_tag=BIV25_03700;ID=cds-WP_071370674.1;Parent=gene-BIV25_RS03710;Dbxref=GenBank:WP_071370674.1;Name=WP_071370674.1;gbkey=CDS;inference=COORDINATES: similar to AA sequence:RefSeq:WP_019328763.1;locus_tag=BIV25_RS03710;product=cytosine permease;protein_id=WP_071370674.1;transl_table=11	+	WP_071370674.1	cytosine permease	26697	26706	43	+	Name=CGGTTTGTTW_NZ_MLYN01000008.1+;Alias=MEME-2;ID=CGGTTTGTTW-MEME-2-6-NZ_MLYN01000008.1;pvalue=5.03e-05;qvalue=1;sequence=CGGTTTGTGG;;FIMO_ID=2771	123
NZ_MLYN01000008.1	67773	67853	67692	67763	ID=promoter-gene-BIV25_RS03925;Parent=gene-BIV25_RS03925;GeneStart=67692;GeneEnd=67763;ID=gene-BIV25_RS03925;Name=BIV25_RS03925;gbkey=Gene;gene_biotype=tRNA;locus_tag=BIV25_RS03925;old_locus_tag=BIV25_03915;ID=rna-BIV25_RS03925;Parent=gene-BIV25_RS03925;anticodon=(pos:complement(67728..67730));gbkey=tRNA;inference=COORDINATES: profile:tRNAscan-SE:2.0.12;locus_tag=BIV25_RS03925;product=tRNA-Gln	-		tRNA-Gln	67771	67788	51.3	+	Name=CAAACCGCWTGTSCKGTT_NZ_MLYN01000008.1+;Alias=MEME-1;ID=CAAACCGCWTGTSCKGTT-MEME-1-3-NZ_MLYN01000008.1;pvalue=7.36e-06;qvalue=1;sequence=TCAACCCCCTGTGGGGTT;;FIMO_ID=1638	25	67780	67789	41.5	+	Name=TGTSCKGTTY_NZ_MLYN01000008.1+;Alias=MEME-3;ID=TGTSCKGTTY-MEME-3-41-NZ_MLYN01000008.1;pvalue=7.06e-05;qvalue=0.592;sequence=TGTGGGGTTC;;FIMO_ID=5809	26
NZ_MLYN01000008.1	77395	77685	77695	80961	ID=promoter-gene-BIV25_RS03970;Parent=gene-BIV25_RS03970;GeneStart=77695;GeneEnd=80961;ID=gene-BIV25_RS03970;Name=BIV25_RS03970;gbkey=Gene;gene_biotype=protein_coding;locus_tag=BIV25_RS03970;old_locus_tag=BIV25_03960;ID=cds-WP_177235146.1;Parent=gene-BIV25_RS03970;Dbxref=GenBank:WP_177235146.1;Name=WP_177235146.1;gbkey=CDS;inference=COORDINATES: similar to AA sequence:RefSeq:WP_010044610.1;locus_tag=BIV25_RS03970;product=nitrate- and nitrite sensing domain-containing protein;protein_id=WP_177235146.1;transl_table=11	+	WP_177235146.1	nitrate- and nitrite sensing domain-containing protein	77628	77637	43.2	-	Name=CGGTTTGTTW_NZ_MLYN01000008.1-;Alias=MEME-2;ID=CGGTTTGTTW-MEME-2-4-NZ_MLYN01000008.1;pvalue=4.8e-05;qvalue=1;sequence=CGGTTCGTCA;;FIMO_ID=2769	58	77510	77519	41.2	+	Name=CGGTTTGTTW_NZ_MLYN01000008.1+;Alias=MEME-2;ID=CGGTTTGTTW-MEME-2-11-NZ_MLYN01000008.1;pvalue=7.55e-05;qvalue=1;sequence=CGTTTTATCT;;FIMO_ID=2776	176
NZ_MLYN01000008.1	121184	121474	119327	121174	ID=promoter-gene-BIV25_RS04140;Parent=gene-BIV25_RS04140;GeneStart=119327;GeneEnd=121174;ID=gene-BIV25_RS04140;Name=BIV25_RS04140;gbkey=Gene;gene_biotype=protein_coding;locus_tag=BIV25_RS04140;old_locus_tag=BIV25_04130;ID=cds-WP_177235149.1;Parent=gene-BIV25_RS04140;Dbxref=GenBank:WP_177235149.1;Name=WP_177235149.1;Ontology_term=GO:0009082,GO:0000287,GO:0003984,GO:0030976,GO:0050660;gbkey=CDS;go_function=magnesium ion binding|0000287||IEA,acetolactate synthase activity|0003984||IEA,thiamine pyrophosphate binding|0030976||IEA,flavin adenine dinucleotide binding|0050660||IEA;go_process=branched-chain amino acid biosynthetic process|0009082||IEA;inference=COORDINATES: similar to AA sequence:RefSeq:WP_014675168.1;locus_tag=BIV25_RS04140;product=acetolactate synthase large subunit;protein_id=WP_177235149.1;transl_table=11	-	WP_177235149.1	acetolactate synthase large subunit	121257	121274	50.4	+	Name=CAAACCGCWTGTSCKGTT_NZ_MLYN01000008.1+;Alias=MEME-1;ID=CAAACCGCWTGTSCKGTT-MEME-1-5-NZ_MLYN01000008.1;pvalue=9.04e-06;qvalue=1;sequence=AAAACCCCTCGTGCCGTA;;FIMO_ID=1640	100
NZ_MLYN01000008.1	131673	131812	128616	131663	ID=promoter-gene-BIV25_RS04170;Parent=gene-BIV25_RS04170;GeneStart=128616;GeneEnd=131663;ID=gene-BIV25_RS04170;Name=BIV25_RS04170;gbkey=Gene;gene_biotype=protein_coding;locus_tag=BIV25_RS04170;old_locus_tag=BIV25_04160;ID=cds-WP_107485916.1;Parent=gene-BIV25_RS04170;Dbxref=GenBank:WP_107485916.1;Name=WP_107485916.1;gbkey=CDS;inference=COORDINATES: similar to AA sequence:RefSeq:WP_004925081.1;locus_tag=BIV25_RS04170;product=helix-turn-helix transcriptional regulator;protein_id=WP_107485916.1;transl_table=11	-	WP_107485916.1	helix-turn-helix transcriptional regulator	131690	131699	40.8	+	Name=CGGTTTGTTW_NZ_MLYN01000008.1+;Alias=MEME-2;ID=CGGTTTGTTW-MEME-2-15-NZ_MLYN01000008.1;pvalue=8.31e-05;qvalue=1;sequence=CGGTTTTCCA;;FIMO_ID=2780	36
NZ_MLYN01000008.1	139850	140140	139544	139840	ID=promoter-gene-BIV25_RS04215;Parent=gene-BIV25_RS04215;GeneStart=139544;GeneEnd=139840;ID=gene-BIV25_RS04215;Name=gatC;gbkey=Gene;gene=gatC;gene_biotype=protein_coding;locus_tag=BIV25_RS04215;old_locus_tag=BIV25_04205;ID=cds-WP_006130840.1;Parent=gene-BIV25_RS04215;Dbxref=GenBank:WP_006130840.1;Name=WP_006130840.1;Ontology_term=GO:0006424,GO:0006450,GO:0050567,GO:0030956;gbkey=CDS;gene=gatC;go_component=glutamyl-tRNA(Gln) amidotransferase complex|0030956||IEA;go_function=glutaminyl-tRNA synthase (glutamine-hydrolyzing) activity|0050567||IEA;go_process=glutamyl-tRNA aminoacylation|0006424||IEA,regulation of translational fidelity|0006450||IEA;inference=COORDINATES: similar to AA sequence:RefSeq:WP_003966094.1;locus_tag=BIV25_RS04215;product=Asp-tRNA(Asn)/Glu-tRNA(Gln) amidotransferase subunit GatC;protein_id=WP_006130840.1;transl_table=11	-	WP_006130840.1	Asp-tRNA(Asn)/Glu-tRNA(Gln) amidotransferase subunit GatC	139864	139873	48.7	+	Name=TGTSCKGTTY_NZ_MLYN01000008.1+;Alias=MEME-3;ID=TGTSCKGTTY-MEME-3-6-NZ_MLYN01000008.1;pvalue=1.35e-05;qvalue=0.465;sequence=TGTGTGGTTC;;FIMO_ID=5774	33
NZ_MLYN01000008.1	154404	154525	153429	154394	ID=promoter-gene-BIV25_RS04280;Parent=gene-BIV25_RS04280;GeneStart=153429;GeneEnd=154394;ID=gene-BIV25_RS04280;Name=BIV25_RS04280;gbkey=Gene;gene_biotype=protein_coding;locus_tag=BIV25_RS04280;old_locus_tag=BIV25_04270;ID=cds-WP_071370815.1;Parent=gene-BIV25_RS04280;Dbxref=GenBank:WP_071370815.1;Name=WP_071370815.1;gbkey=CDS;inference=COORDINATES: similar to AA sequence:RefSeq:WP_014675134.1;locus_tag=BIV25_RS04280;product=YafY family protein;protein_id=WP_071370815.1;transl_table=11	-	WP_071370815.1	YafY family protein	154475	154484	51.6	-	Name=TGTSCKGTTY_NZ_MLYN01000008.1-;Alias=MEME-3;ID=TGTSCKGTTY-MEME-3-2-NZ_MLYN01000008.1;pvalue=6.9e-06;qvalue=0.465;sequence=TGTGCCGTTC;;FIMO_ID=5770	90
NZ_MLYN01000008.1	154395	154516	154526	155149	ID=promoter-gene-BIV25_RS04285;Parent=gene-BIV25_RS04285;GeneStart=154526;GeneEnd=155149;ID=gene-BIV25_RS04285;Name=BIV25_RS04285;gbkey=Gene;gene_biotype=protein_coding;locus_tag=BIV25_RS04285;old_locus_tag=BIV25_04275;ID=cds-WP_071370760.1;Parent=gene-BIV25_RS04285;Dbxref=GenBank:WP_071370760.1;Name=WP_071370760.1;gbkey=CDS;inference=COORDINATES: similar to AA sequence:RefSeq:WP_014675133.1;locus_tag=BIV25_RS04285;product=TIGR03086 family metal-binding protein;protein_id=WP_071370760.1;transl_table=11	+	WP_071370760.1	TIGR03086 family metal-binding protein	154475	154484	51.6	-	Name=TGTSCKGTTY_NZ_MLYN01000008.1-;Alias=MEME-3;ID=TGTSCKGTTY-MEME-3-2-NZ_MLYN01000008.1;pvalue=6.9e-06;qvalue=0.465;sequence=TGTGCCGTTC;;FIMO_ID=5770	42
NZ_MLYN01000008.1	156144	156295	155274	156134	ID=promoter-gene-BIV25_RS04290;Parent=gene-BIV25_RS04290;GeneStart=155274;GeneEnd=156134;ID=gene-BIV25_RS04290;Name=BIV25_RS04290;gbkey=Gene;gene_biotype=protein_coding;locus_tag=BIV25_RS04290;old_locus_tag=BIV25_04280;ID=cds-WP_071370761.1;Parent=gene-BIV25_RS04290;Dbxref=GenBank:WP_071370761.1;Name=WP_071370761.1;gbkey=CDS;inference=COORDINATES: similar to AA sequence:RefSeq:WP_019329739.1;locus_tag=BIV25_RS04290;product=thioesterase family protein;protein_id=WP_071370761.1;transl_table=11	-	WP_071370761.1	thioesterase family protein	156139	156148	40	-	Name=TGTSCKGTTY_NZ_MLYN01000008.1-;Alias=MEME-3;ID=TGTSCKGTTY-MEME-3-55-NZ_MLYN01000008.1;pvalue=9.96e-05;qvalue=0.628;sequence=TGTACCGTTC;;FIMO_ID=5823	14	156192	156201	40.3	+	Name=TGTSCKGTTY_NZ_MLYN01000008.1+;Alias=MEME-3;ID=TGTSCKGTTY-MEME-3-50-NZ_MLYN01000008.1;pvalue=9.3e-05;qvalue=0.609;sequence=TGCGCCGTTT;;FIMO_ID=5818	67
NZ_MLYN01000008.1	156135	156286	156296	157546	ID=promoter-gene-BIV25_RS04295;Parent=gene-BIV25_RS04295;GeneStart=156296;GeneEnd=157546;ID=gene-BIV25_RS04295;Name=BIV25_RS04295;gbkey=Gene;gene_biotype=protein_coding;locus_tag=BIV25_RS04295;old_locus_tag=BIV25_04285;ID=cds-WP_071370762.1;Parent=gene-BIV25_RS04295;Dbxref=GenBank:WP_071370762.1;Name=WP_071370762.1;gbkey=CDS;inference=COORDINATES: similar to AA sequence:RefSeq:WP_018568611.1;locus_tag=BIV25_RS04295;product=esterase family protein;protein_id=WP_071370762.1;transl_table=11	+	WP_071370762.1	esterase family protein	156192	156201	40.3	+	Name=TGTSCKGTTY_NZ_MLYN01000008.1+;Alias=MEME-3;ID=TGTSCKGTTY-MEME-3-50-NZ_MLYN01000008.1;pvalue=9.3e-05;qvalue=0.609;sequence=TGCGCCGTTT;;FIMO_ID=5818	95	156139	156148	40	-	Name=TGTSCKGTTY_NZ_MLYN01000008.1-;Alias=MEME-3;ID=TGTSCKGTTY-MEME-3-55-NZ_MLYN01000008.1;pvalue=9.96e-05;qvalue=0.628;sequence=TGTACCGTTC;;FIMO_ID=5823	148
NZ_MLYN01000008.1	161596	161696	160588	161586	ID=promoter-gene-BIV25_RS04315;Parent=gene-BIV25_RS04315;GeneStart=160588;GeneEnd=161586;ID=gene-BIV25_RS04315;Name=BIV25_RS04315;gbkey=Gene;gene_biotype=protein_coding;locus_tag=BIV25_RS04315;old_locus_tag=BIV25_04305;ID=cds-WP_071370766.1;Parent=gene-BIV25_RS04315;Dbxref=GenBank:WP_071370766.1;Name=WP_071370766.1;Ontology_term=GO:0055085;gbkey=CDS;go_process=transmembrane transport|0055085||IEA;inference=COORDINATES: similar to AA sequence:RefSeq:WP_019983091.1;locus_tag=BIV25_RS04315;product=ABC transporter permease;protein_id=WP_071370766.1;transl_table=11	-	WP_071370766.1	ABC transporter permease	161671	161680	46.2	+	Name=TGTSCKGTTY_NZ_MLYN01000008.1+;Alias=MEME-3;ID=TGTSCKGTTY-MEME-3-15-NZ_MLYN01000008.1;pvalue=2.37e-05;qvalue=0.465;sequence=CGTGCCGTTC;;FIMO_ID=5783	94
NZ_MLYN01000008.1	183168	183363	182550	183158	ID=promoter-gene-BIV25_RS04425;Parent=gene-BIV25_RS04425;GeneStart=182550;GeneEnd=183158;ID=gene-BIV25_RS04425;Name=BIV25_RS04425;gbkey=Gene;gene_biotype=protein_coding;locus_tag=BIV25_RS04425;old_locus_tag=BIV25_04415;ID=cds-WP_371272988.1;Parent=gene-BIV25_RS04425;Dbxref=GenBank:WP_371272988.1;Name=WP_371272988.1;gbkey=CDS;inference=COORDINATES: similar to AA sequence:RefSeq:WP_010984217.1;locus_tag=BIV25_RS04425;product=ATP-binding protein;protein_id=WP_371272988.1;transl_table=11	-	WP_371272988.1	ATP-binding protein	183260	183269	40.9	-	Name=CGGTTTGTTW_NZ_MLYN01000008.1-;Alias=MEME-2;ID=CGGTTTGTTW-MEME-2-14-NZ_MLYN01000008.1;pvalue=8.19e-05;qvalue=1;sequence=CGGTTTATGG;;FIMO_ID=2779	111
NZ_MLYN01000008.1	185538	185684	184293	185528	ID=promoter-gene-BIV25_RS04435;Parent=gene-BIV25_RS04435;GeneStart=184293;GeneEnd=185528;ID=gene-BIV25_RS04435;Name=BIV25_RS04435;gbkey=Gene;gene_biotype=protein_coding;locus_tag=BIV25_RS04435;old_locus_tag=BIV25_04425;ID=cds-WP_177235151.1;Parent=gene-BIV25_RS04435;Dbxref=GenBank:WP_177235151.1;Name=WP_177235151.1;gbkey=CDS;inference=COORDINATES: similar to AA sequence:RefSeq:WP_011030261.1;locus_tag=BIV25_RS04435;product=Ig-like domain-containing protein;protein_id=WP_177235151.1;transl_table=11	-	WP_177235151.1	Ig-like domain-containing protein	185593	185602	46.1	+	Name=TGTSCKGTTY_NZ_MLYN01000008.1+;Alias=MEME-3;ID=TGTSCKGTTY-MEME-3-17-NZ_MLYN01000008.1;pvalue=2.44e-05;qvalue=0.465;sequence=CGTCTGGTTT;;FIMO_ID=5785	74
NZ_MLYN01000008.1	196948	197219	197229	199289	ID=promoter-gene-BIV25_RS04485;Parent=gene-BIV25_RS04485;GeneStart=197229;GeneEnd=199289;ID=gene-BIV25_RS04485;Name=BIV25_RS04485;gbkey=Gene;gene_biotype=protein_coding;locus_tag=BIV25_RS04485;old_locus_tag=BIV25_04475;ID=cds-WP_071370795.1;Parent=gene-BIV25_RS04485;Dbxref=GenBank:WP_071370795.1;Name=WP_071370795.1;gbkey=CDS;inference=COORDINATES: similar to AA sequence:RefSeq:WP_014675088.1;locus_tag=BIV25_RS04485;product=M4 family metallopeptidase;protein_id=WP_071370795.1;transl_table=11	+	WP_071370795.1	M4 family metallopeptidase	197146	197155	47.5	+	Name=TGTSCKGTTY_NZ_MLYN01000008.1+;Alias=MEME-3;ID=TGTSCKGTTY-MEME-3-7-NZ_MLYN01000008.1;pvalue=1.75e-05;qvalue=0.465;sequence=CGTCCTGTTC;;FIMO_ID=5775	74
NZ_MLYN01000008.1	207415	207705	204787	207405	ID=promoter-gene-BIV25_RS04525;Parent=gene-BIV25_RS04525;GeneStart=204787;GeneEnd=207405;ID=gene-BIV25_RS04525;Name=BIV25_RS04525;gbkey=Gene;gene_biotype=protein_coding;locus_tag=BIV25_RS04525;old_locus_tag=BIV25_04515;ID=cds-WP_071370803.1;Parent=gene-BIV25_RS04525;Dbxref=GenBank:WP_071370803.1;Name=WP_071370803.1;gbkey=CDS;inference=COORDINATES: similar to AA sequence:RefSeq:WP_015657720.1;locus_tag=BIV25_RS04525;product=glycosyltransferase family 1 protein;protein_id=WP_071370803.1;transl_table=11	-	WP_071370803.1	glycosyltransferase family 1 protein	207595	207604	40.4	-	Name=CGGTTTGTTW_NZ_MLYN01000008.1-;Alias=MEME-2;ID=CGGTTTGTTW-MEME-2-16-NZ_MLYN01000008.1;pvalue=9.2e-05;qvalue=1;sequence=CACTTTGTTA;;FIMO_ID=2781	199
NZ_MLYN01000009.1	4029	4319	3303	4019	ID=promoter-gene-BIV25_RS04550;Parent=gene-BIV25_RS04550;GeneStart=3303;GeneEnd=4019;ID=gene-BIV25_RS04550;Name=BIV25_RS04550;gbkey=Gene;gene_biotype=protein_coding;locus_tag=BIV25_RS04550;old_locus_tag=BIV25_04540;ID=cds-WP_256255576.1;Parent=gene-BIV25_RS04550;Dbxref=GenBank:WP_256255576.1;Name=WP_256255576.1;gbkey=CDS;inference=COORDINATES: protein motif:HMM:NF024852.5;locus_tag=BIV25_RS04550;product=NAD(P)-dependent oxidoreductase;protein_id=WP_256255576.1;transl_table=11	-	WP_256255576.1	NAD(P)-dependent oxidoreductase	4023	4040	42.5	+	Name=CAAACCGCWTGTSCKGTT_NZ_MLYN01000009.1+;Alias=MEME-1;ID=CAAACCGCWTGTSCKGTT-MEME-1-19-NZ_MLYN01000009.1;pvalue=5.6e-05;qvalue=1;sequence=CAACCCCCTTGTCCTGCC;;FIMO_ID=1784	21
NZ_MLYN01000009.1	6654	6848	5517	6644	ID=promoter-gene-BIV25_RS04565;Parent=gene-BIV25_RS04565;GeneStart=5517;GeneEnd=6644;ID=gene-BIV25_RS04565;Name=BIV25_RS04565;gbkey=Gene;gene_biotype=protein_coding;locus_tag=BIV25_RS04565;old_locus_tag=BIV25_04555;ID=cds-WP_071370822.1;Parent=gene-BIV25_RS04565;Dbxref=GenBank:WP_071370822.1;Name=WP_071370822.1;gbkey=CDS;inference=COORDINATES: similar to AA sequence:RefSeq:WP_014672040.1;locus_tag=BIV25_RS04565;product=magnesium and cobalt transport protein CorA;protein_id=WP_071370822.1;transl_table=11	-	WP_071370822.1	magnesium and cobalt transport protein CorA	6699	6708	40.6	+	Name=CGGTTTGTTW_NZ_MLYN01000009.1+;Alias=MEME-2;ID=CGGTTTGTTW-MEME-2-16-NZ_MLYN01000009.1;pvalue=8.76e-05;qvalue=1;sequence=CAGTTTGCCA;;FIMO_ID=2852	64	6818	6835	42.2	-	Name=CAAACCGCWTGTSCKGTT_NZ_MLYN01000009.1-;Alias=MEME-1;ID=CAAACCGCWTGTSCKGTT-MEME-1-21-NZ_MLYN01000009.1;pvalue=6.02e-05;qvalue=1;sequence=CACCCGGCTTGTCCGGAT;;FIMO_ID=1786	191
NZ_MLYN01000009.1	6645	6839	6849	7643	ID=promoter-gene-BIV25_RS04570;Parent=gene-BIV25_RS04570;GeneStart=6849;GeneEnd=7643;ID=gene-BIV25_RS04570;Name=BIV25_RS04570;gbkey=Gene;gene_biotype=protein_coding;locus_tag=BIV25_RS04570;old_locus_tag=BIV25_04560;ID=cds-WP_071370823.1;Parent=gene-BIV25_RS04570;Dbxref=GenBank:WP_071370823.1;Name=WP_071370823.1;Ontology_term=GO:0008168,GO:1904047;gbkey=CDS;go_function=methyltransferase activity|0008168||IEA,S-adenosyl-L-methionine binding|1904047||IEA;inference=COORDINATES: similar to AA sequence:RefSeq:WP_019060471.1;locus_tag=BIV25_RS04570;product=class I SAM-dependent methyltransferase;protein_id=WP_071370823.1;transl_table=11	+	WP_071370823.1	class I SAM-dependent methyltransferase	6818	6835	42.2	-	Name=CAAACCGCWTGTSCKGTT_NZ_MLYN01000009.1-;Alias=MEME-1;ID=CAAACCGCWTGTSCKGTT-MEME-1-21-NZ_MLYN01000009.1;pvalue=6.02e-05;qvalue=1;sequence=CACCCGGCTTGTCCGGAT;;FIMO_ID=1786	14	6699	6708	40.6	+	Name=CGGTTTGTTW_NZ_MLYN01000009.1+;Alias=MEME-2;ID=CGGTTTGTTW-MEME-2-16-NZ_MLYN01000009.1;pvalue=8.76e-05;qvalue=1;sequence=CAGTTTGCCA;;FIMO_ID=2852	141
NZ_MLYN01000009.1	12116	12386	11231	12106	ID=promoter-gene-BIV25_RS04595;Parent=gene-BIV25_RS04595;GeneStart=11231;GeneEnd=12106;ID=gene-BIV25_RS04595;Name=BIV25_RS04595;gbkey=Gene;gene_biotype=protein_coding;locus_tag=BIV25_RS04595;old_locus_tag=BIV25_04585;ID=cds-WP_071370826.1;Parent=gene-BIV25_RS04595;Dbxref=GenBank:WP_071370826.1;Name=WP_071370826.1;gbkey=CDS;inference=COORDINATES: similar to AA sequence:RefSeq:WP_014672034.1;locus_tag=BIV25_RS04595;product=glycerophosphodiester phosphodiesterase family protein;protein_id=WP_071370826.1;transl_table=11	-	WP_071370826.1	glycerophosphodiester phosphodiesterase family protein	12182	12191	41	-	Name=TGTSCKGTTY_NZ_MLYN01000009.1-;Alias=MEME-3;ID=TGTSCKGTTY-MEME-3-48-NZ_MLYN01000009.1;pvalue=7.88e-05;qvalue=0.592;sequence=TGTGCGCTTC;;FIMO_ID=6001	85	12222	12231	42.4	-	Name=TGTSCKGTTY_NZ_MLYN01000009.1-;Alias=MEME-3;ID=TGTSCKGTTY-MEME-3-34-NZ_MLYN01000009.1;pvalue=5.74e-05;qvalue=0.568;sequence=TGTGCGGTAT;;FIMO_ID=5987	125
NZ_MLYN01000009.1	12107	12377	12387	13244	ID=promoter-gene-BIV25_RS04600;Parent=gene-BIV25_RS04600;GeneStart=12387;GeneEnd=13244;ID=gene-BIV25_RS04600;Name=BIV25_RS04600;gbkey=Gene;gene_biotype=protein_coding;locus_tag=BIV25_RS04600;old_locus_tag=BIV25_04590;ID=cds-WP_071370827.1;Parent=gene-BIV25_RS04600;Dbxref=GenBank:WP_071370827.1;Name=WP_071370827.1;gbkey=CDS;inference=COORDINATES: similar to AA sequence:RefSeq:WP_020137586.1;locus_tag=BIV25_RS04600;product=MHYT domain-containing protein;protein_id=WP_071370827.1;transl_table=11	+	WP_071370827.1	MHYT domain-containing protein	12222	12231	42.4	-	Name=TGTSCKGTTY_NZ_MLYN01000009.1-;Alias=MEME-3;ID=TGTSCKGTTY-MEME-3-34-NZ_MLYN01000009.1;pvalue=5.74e-05;qvalue=0.568;sequence=TGTGCGGTAT;;FIMO_ID=5987	156	12182	12191	41	-	Name=TGTSCKGTTY_NZ_MLYN01000009.1-;Alias=MEME-3;ID=TGTSCKGTTY-MEME-3-48-NZ_MLYN01000009.1;pvalue=7.88e-05;qvalue=0.592;sequence=TGTGCGCTTC;;FIMO_ID=6001	196
NZ_MLYN01000009.1	19365	19520	19530	20630	ID=promoter-gene-BIV25_RS04625;Parent=gene-BIV25_RS04625;GeneStart=19530;GeneEnd=20630;ID=gene-BIV25_RS04625;Name=BIV25_RS04625;gbkey=Gene;gene_biotype=protein_coding;locus_tag=BIV25_RS04625;old_locus_tag=BIV25_04615;ID=cds-WP_071370832.1;Parent=gene-BIV25_RS04625;Dbxref=GenBank:WP_071370832.1;Name=WP_071370832.1;gbkey=CDS;inference=COORDINATES: similar to AA sequence:RefSeq:WP_007492352.1;locus_tag=BIV25_RS04625;product=calcium:proton antiporter;protein_id=WP_071370832.1;transl_table=11	+	WP_071370832.1	calcium:proton antiporter	19426	19435	45.9	+	Name=TGTSCKGTTY_NZ_MLYN01000009.1+;Alias=MEME-3;ID=TGTSCKGTTY-MEME-3-18-NZ_MLYN01000009.1;pvalue=2.57e-05;qvalue=0.465;sequence=CATGCGGTTC;;FIMO_ID=5971	95
NZ_MLYN01000009.1	21901	22100	20620	21891	ID=promoter-gene-BIV25_RS04630;Parent=gene-BIV25_RS04630;GeneStart=20620;GeneEnd=21891;ID=gene-BIV25_RS04630;Name=BIV25_RS04630;gbkey=Gene;gene_biotype=protein_coding;locus_tag=BIV25_RS04630;old_locus_tag=BIV25_04620;ID=cds-WP_071370833.1;Parent=gene-BIV25_RS04630;Dbxref=GenBank:WP_071370833.1;Name=WP_071370833.1;Ontology_term=GO:0055085,GO:0022857;gbkey=CDS;go_function=transmembrane transporter activity|0022857||IEA;go_process=transmembrane transport|0055085||IEA;inference=COORDINATES: similar to AA sequence:RefSeq:WP_007492354.1;locus_tag=BIV25_RS04630;product=MFS transporter;protein_id=WP_071370833.1;transl_table=11	-	WP_071370833.1	MFS transporter	21895	21904	41.5	+	Name=CGGTTTGTTW_NZ_MLYN01000009.1+;Alias=MEME-2;ID=CGGTTTGTTW-MEME-2-13-NZ_MLYN01000009.1;pvalue=7.06e-05;qvalue=1;sequence=CGGTGTGCTT;;FIMO_ID=2849	13	22041	22050	40.9	-	Name=CGGTTTGTTW_NZ_MLYN01000009.1-;Alias=MEME-2;ID=CGGTTTGTTW-MEME-2-15-NZ_MLYN01000009.1;pvalue=8.1e-05;qvalue=1;sequence=CGGTCTATCA;;FIMO_ID=2851	159
NZ_MLYN01000009.1	21892	22091	22101	22574	ID=promoter-gene-BIV25_RS04635;Parent=gene-BIV25_RS04635;GeneStart=22101;GeneEnd=22574;ID=gene-BIV25_RS04635;Name=aroQ;gbkey=Gene;gene=aroQ;gene_biotype=protein_coding;locus_tag=BIV25_RS04635;old_locus_tag=BIV25_04625;ID=cds-WP_071370834.1;Parent=gene-BIV25_RS04635;Dbxref=GenBank:WP_071370834.1;Name=WP_071370834.1;Ontology_term=GO:0009423,GO:0003855;gbkey=CDS;gene=aroQ;go_function=3-dehydroquinate dehydratase activity|0003855||IEA;go_process=chorismate biosynthetic process|0009423||IEA;inference=COORDINATES: similar to AA sequence:RefSeq:WP_009188002.1;locus_tag=BIV25_RS04635;product=type II 3-dehydroquinate dehydratase;protein_id=WP_071370834.1;transl_table=11	+	WP_071370834.1	type II 3-dehydroquinate dehydratase	22041	22050	40.9	-	Name=CGGTTTGTTW_NZ_MLYN01000009.1-;Alias=MEME-2;ID=CGGTTTGTTW-MEME-2-15-NZ_MLYN01000009.1;pvalue=8.1e-05;qvalue=1;sequence=CGGTCTATCA;;FIMO_ID=2851	51	21895	21904	41.5	+	Name=CGGTTTGTTW_NZ_MLYN01000009.1+;Alias=MEME-2;ID=CGGTTTGTTW-MEME-2-13-NZ_MLYN01000009.1;pvalue=7.06e-05;qvalue=1;sequence=CGGTGTGCTT;;FIMO_ID=2849	197
NZ_MLYN01000009.1	42742	43032	43042	44049	ID=promoter-gene-BIV25_RS04720;Parent=gene-BIV25_RS04720;GeneStart=43042;GeneEnd=44049;ID=gene-BIV25_RS04720;Name=gap;gbkey=Gene;gene=gap;gene_biotype=protein_coding;locus_tag=BIV25_RS04720;old_locus_tag=BIV25_04710;ID=cds-WP_071370850.1;Parent=gene-BIV25_RS04720;Dbxref=GenBank:WP_071370850.1;Name=WP_071370850.1;Ontology_term=GO:0006006,GO:0016620,GO:0050661,GO:0051287;gbkey=CDS;gene=gap;go_function=oxidoreductase activity%2C acting on the aldehyde or oxo group of donors%2C NAD or NADP as acceptor|0016620||IEA,NADP binding|0050661||IEA,NAD binding|0051287||IEA;go_process=glucose metabolic process|0006006||IEA;inference=COORDINATES: similar to AA sequence:RefSeq:WP_009187991.1;locus_tag=BIV25_RS04720;product=type I glyceraldehyde-3-phosphate dehydrogenase;protein_id=WP_071370850.1;transl_table=11	+	WP_071370850.1	type I glyceraldehyde-3-phosphate dehydrogenase	42822	42831	54.4	-	Name=CGGTTTGTTW_NZ_MLYN01000009.1-;Alias=MEME-2;ID=CGGTTTGTTW-MEME-2-2-NZ_MLYN01000009.1;pvalue=3.62e-06;qvalue=1;sequence=CGGTTTTTTA;;FIMO_ID=2838	211
NZ_MLYN01000009.1	81039	81135	80220	81029	ID=promoter-gene-BIV25_RS04895;Parent=gene-BIV25_RS04895;GeneStart=80220;GeneEnd=81029;ID=gene-BIV25_RS04895;Name=BIV25_RS04895;gbkey=Gene;gene_biotype=protein_coding;locus_tag=BIV25_RS04895;old_locus_tag=BIV25_04885;ID=cds-WP_071370989.1;Parent=gene-BIV25_RS04895;Dbxref=GenBank:WP_071370989.1;Name=WP_071370989.1;Ontology_term=GO:0046373,GO:0046556;gbkey=CDS;go_function=alpha-L-arabinofuranosidase activity|0046556||IEA;go_process=L-arabinose metabolic process|0046373||IEA;inference=COORDINATES: similar to AA sequence:RefSeq:WP_020130529.1;locus_tag=BIV25_RS04895;product=AbfB domain-containing protein;protein_id=WP_071370989.1;transl_table=11	-	WP_071370989.1	AbfB domain-containing protein	81063	81072	42.4	+	Name=TGTSCKGTTY_NZ_MLYN01000009.1+;Alias=MEME-3;ID=TGTSCKGTTY-MEME-3-35-NZ_MLYN01000009.1;pvalue=5.74e-05;qvalue=0.568;sequence=TGAGCGGTTT;;FIMO_ID=5988	43
NZ_MLYN01000009.1	81030	81126	81136	81459	ID=promoter-gene-BIV25_RS04900;Parent=gene-BIV25_RS04900;GeneStart=81136;GeneEnd=81459;ID=gene-BIV25_RS04900;Name=BIV25_RS04900;gbkey=Gene;gene_biotype=protein_coding;locus_tag=BIV25_RS04900;old_locus_tag=BIV25_04890;ID=cds-WP_071370881.1;Parent=gene-BIV25_RS04900;Dbxref=GenBank:WP_071370881.1;Name=WP_071370881.1;Ontology_term=GO:0022857;gbkey=CDS;go_function=transmembrane transporter activity|0022857||IEA;inference=COORDINATES: similar to AA sequence:RefSeq:WP_014671973.1;locus_tag=BIV25_RS04900;product=multidrug efflux SMR transporter;protein_id=WP_071370881.1;transl_table=11	+	WP_071370881.1	multidrug efflux SMR transporter	81063	81072	42.4	+	Name=TGTSCKGTTY_NZ_MLYN01000009.1+;Alias=MEME-3;ID=TGTSCKGTTY-MEME-3-35-NZ_MLYN01000009.1;pvalue=5.74e-05;qvalue=0.568;sequence=TGAGCGGTTT;;FIMO_ID=5988	64
NZ_MLYN01000009.1	101114	101204	99734	101104	ID=promoter-gene-BIV25_RS04995;Parent=gene-BIV25_RS04995;GeneStart=99734;GeneEnd=101104;ID=gene-BIV25_RS04995;Name=BIV25_RS04995;gbkey=Gene;gene_biotype=protein_coding;locus_tag=BIV25_RS04995;old_locus_tag=BIV25_04985;ID=cds-WP_071370899.1;Parent=gene-BIV25_RS04995;Dbxref=GenBank:WP_071370899.1;Name=WP_071370899.1;Ontology_term=GO:0042626,GO:0140359,GO:0055052;gbkey=CDS;go_component=ATP-binding cassette (ABC) transporter complex%2C substrate-binding subunit-containing|0055052||IEA;go_function=ATPase-coupled transmembrane transporter activity|0042626||IEA,ABC-type transporter activity|0140359||IEA;inference=COORDINATES: similar to AA sequence:RefSeq:WP_006381715.1;locus_tag=BIV25_RS04995;product=sugar ABC transporter substrate-binding protein;protein_id=WP_071370899.1;transl_table=11	-	WP_071370899.1	sugar ABC transporter substrate-binding protein	101194	101203	66	+	Name=CGGTTTGTTW_NZ_MLYN01000009.1+;Alias=MEME-2;ID=CGGTTTGTTW-MEME-2-1-NZ_MLYN01000009.1;pvalue=2.53e-07;qvalue=1;sequence=CGGTTTGTTT;;FIMO_ID=2837	99
NZ_MLYN01000009.1	107804	108021	108031	108768	ID=promoter-gene-BIV25_RS05035;Parent=gene-BIV25_RS05035;GeneStart=108031;GeneEnd=108768;ID=gene-BIV25_RS05035;Name=BIV25_RS05035;gbkey=Gene;gene_biotype=protein_coding;locus_tag=BIV25_RS05035;old_locus_tag=BIV25_05025;ID=cds-WP_071370906.1;Parent=gene-BIV25_RS05035;Dbxref=GenBank:WP_071370906.1;Name=WP_071370906.1;Ontology_term=GO:0003700;gbkey=CDS;go_function=DNA-binding transcription factor activity|0003700||IEA;inference=COORDINATES: similar to AA sequence:RefSeq:WP_004989693.1;locus_tag=BIV25_RS05035;product=GntR family transcriptional regulator;protein_id=WP_071370906.1;transl_table=11	+	WP_071370906.1	GntR family transcriptional regulator	107925	107934	46.6	+	Name=CGGTTTGTTW_NZ_MLYN01000009.1+;Alias=MEME-2;ID=CGGTTTGTTW-MEME-2-4-NZ_MLYN01000009.1;pvalue=2.2e-05;qvalue=1;sequence=CCGTTTGTCA;;FIMO_ID=2840	97
NZ_MLYN01000009.1	118213	118298	116749	118203	ID=promoter-gene-BIV25_RS05085;Parent=gene-BIV25_RS05085;GeneStart=116749;GeneEnd=118203;ID=gene-BIV25_RS05085;Name=BIV25_RS05085;gbkey=Gene;gene_biotype=protein_coding;locus_tag=BIV25_RS05085;old_locus_tag=BIV25_05075;ID=cds-WP_071370916.1;Parent=gene-BIV25_RS05085;Dbxref=GenBank:WP_071370916.1;Name=WP_071370916.1;Ontology_term=GO:0009252,GO:0008658,GO:0016020;gbkey=CDS;go_component=membrane|0016020||IEA;go_function=penicillin binding|0008658||IEA;go_process=peptidoglycan biosynthetic process|0009252||IEA;inference=COORDINATES: similar to AA sequence:RefSeq:WP_014671943.1;locus_tag=BIV25_RS05085;product=penicillin-binding protein 2;protein_id=WP_071370916.1;transl_table=11	-	WP_071370916.1	penicillin-binding protein 2	118251	118260	40.4	+	Name=CGGTTTGTTW_NZ_MLYN01000009.1+;Alias=MEME-2;ID=CGGTTTGTTW-MEME-2-17-NZ_MLYN01000009.1;pvalue=9.08e-05;qvalue=1;sequence=CGATTTCTTA;;FIMO_ID=2853	57
NZ_MLYN01000009.1	141000	141107	140160	140990	ID=promoter-gene-BIV25_RS05200;Parent=gene-BIV25_RS05200;GeneStart=140160;GeneEnd=140990;ID=gene-BIV25_RS05200;Name=cobM;gbkey=Gene;gene=cobM;gene_biotype=protein_coding;locus_tag=BIV25_RS05200;old_locus_tag=BIV25_05190;ID=cds-WP_071370935.1;Parent=gene-BIV25_RS05200;Dbxref=GenBank:WP_071370935.1;Name=WP_071370935.1;Ontology_term=GO:0009236,GO:0046026;gbkey=CDS;gene=cobM;go_function=precorrin-4 C11-methyltransferase activity|0046026||IEA;go_process=cobalamin biosynthetic process|0009236||IEA;inference=COORDINATES: similar to AA sequence:RefSeq:WP_019060633.1;locus_tag=BIV25_RS05200;product=precorrin-4 C(11)-methyltransferase;protein_id=WP_071370935.1;transl_table=11	-	WP_071370935.1	precorrin-4 C(11)-methyltransferase	141012	141021	40	-	Name=TGTSCKGTTY_NZ_MLYN01000009.1-;Alias=MEME-3;ID=TGTSCKGTTY-MEME-3-61-NZ_MLYN01000009.1;pvalue=9.98e-05;qvalue=0.629;sequence=TGTGTGTTTT;;FIMO_ID=6014	31
NZ_MLYN01000009.1	140991	141098	141108	141842	ID=promoter-gene-BIV25_RS05205;Parent=gene-BIV25_RS05205;GeneStart=141108;GeneEnd=141842;ID=gene-BIV25_RS05205;Name=BIV25_RS05205;gbkey=Gene;gene_biotype=protein_coding;locus_tag=BIV25_RS05205;old_locus_tag=BIV25_05195;ID=cds-WP_071370936.1;Parent=gene-BIV25_RS05205;Dbxref=GenBank:WP_071370936.1;Name=WP_071370936.1;Ontology_term=GO:0030001,GO:0046873;gbkey=CDS;go_function=metal ion transmembrane transporter activity|0046873||IEA;go_process=metal ion transport|0030001||IEA;inference=COORDINATES: similar to AA sequence:RefSeq:WP_018545826.1;locus_tag=BIV25_RS05205;product=ZIP family metal transporter;protein_id=WP_071370936.1;transl_table=11	+	WP_071370936.1	ZIP family metal transporter	141012	141021	40	-	Name=TGTSCKGTTY_NZ_MLYN01000009.1-;Alias=MEME-3;ID=TGTSCKGTTY-MEME-3-61-NZ_MLYN01000009.1;pvalue=9.98e-05;qvalue=0.629;sequence=TGTGTGTTTT;;FIMO_ID=6014	87
NZ_MLYN01000009.1	154638	154784	153357	154628	ID=promoter-gene-BIV25_RS05250;Parent=gene-BIV25_RS05250;GeneStart=153357;GeneEnd=154628;ID=gene-BIV25_RS05250;Name=BIV25_RS05250;gbkey=Gene;gene_biotype=protein_coding;locus_tag=BIV25_RS05250;old_locus_tag=BIV25_05240;ID=cds-WP_071370943.1;Parent=gene-BIV25_RS05250;Dbxref=GenBank:WP_071370943.1;Name=WP_071370943.1;gbkey=CDS;inference=COORDINATES: similar to AA sequence:RefSeq:WP_014671910.1;locus_tag=BIV25_RS05250;product=inorganic phosphate transporter;protein_id=WP_071370943.1;transl_table=11	-	WP_071370943.1	inorganic phosphate transporter	154739	154748	44.7	+	Name=CGGTTTGTTW_NZ_MLYN01000009.1+;Alias=MEME-2;ID=CGGTTTGTTW-MEME-2-6-NZ_MLYN01000009.1;pvalue=3.37e-05;qvalue=1;sequence=CCGTTTGTCT;;FIMO_ID=2842	120
NZ_MLYN01000009.1	159792	160008	159369	159782	ID=promoter-gene-BIV25_RS05275;Parent=gene-BIV25_RS05275;GeneStart=159369;GeneEnd=159782;ID=gene-BIV25_RS05275;Name=BIV25_RS05275;gbkey=Gene;gene_biotype=protein_coding;locus_tag=BIV25_RS05275;old_locus_tag=BIV25_05265;ID=cds-WP_071370948.1;Parent=gene-BIV25_RS05275;Dbxref=GenBank:WP_071370948.1;Name=WP_071370948.1;gbkey=CDS;inference=COORDINATES: similar to AA sequence:RefSeq:WP_014671905.1;locus_tag=BIV25_RS05275;product=VOC family protein;protein_id=WP_071370948.1;transl_table=11	-	WP_071370948.1	VOC family protein	159890	159899	45.2	-	Name=CGGTTTGTTW_NZ_MLYN01000009.1-;Alias=MEME-2;ID=CGGTTTGTTW-MEME-2-5-NZ_MLYN01000009.1;pvalue=3.02e-05;qvalue=1;sequence=CGGTTTTTCT;;FIMO_ID=2841	117	159893	159910	52.3	+	Name=CAAACCGCWTGTSCKGTT_NZ_MLYN01000009.1+;Alias=MEME-1;ID=CAAACCGCWTGTSCKGTT-MEME-1-1-NZ_MLYN01000009.1;pvalue=5.87e-06;qvalue=1;sequence=AAAACCGCTTGCACCGTC;;FIMO_ID=1766	128
NZ_MLYN01000009.1	159783	159999	160009	161607	ID=promoter-gene-BIV25_RS05280;Parent=gene-BIV25_RS05280;GeneStart=160009;GeneEnd=161607;ID=gene-BIV25_RS05280;Name=abc-f;gbkey=Gene;gene=abc-f;gene_biotype=protein_coding;locus_tag=BIV25_RS05280;old_locus_tag=BIV25_05270;ID=cds-WP_071370997.1;Parent=gene-BIV25_RS05280;Dbxref=GenBank:WP_071370997.1;Name=WP_071370997.1;Ontology_term=GO:0003677,GO:0005524,GO:0016887;gbkey=CDS;gene=abc-f;go_function=DNA binding|0003677||IEA,ATP binding|0005524||IEA,ATP hydrolysis activity|0016887||IEA;inference=COORDINATES: similar to AA sequence:RefSeq:WP_006123603.1;locus_tag=BIV25_RS05280;product=ribosomal protection-like ABC-F family protein;protein_id=WP_071370997.1;transl_table=11	+	WP_071370997.1	ribosomal protection-like ABC-F family protein	159893	159910	52.3	+	Name=CAAACCGCWTGTSCKGTT_NZ_MLYN01000009.1+;Alias=MEME-1;ID=CAAACCGCWTGTSCKGTT-MEME-1-1-NZ_MLYN01000009.1;pvalue=5.87e-06;qvalue=1;sequence=AAAACCGCTTGCACCGTC;;FIMO_ID=1766	99	159890	159899	45.2	-	Name=CGGTTTGTTW_NZ_MLYN01000009.1-;Alias=MEME-2;ID=CGGTTTGTTW-MEME-2-5-NZ_MLYN01000009.1;pvalue=3.02e-05;qvalue=1;sequence=CGGTTTTTCT;;FIMO_ID=2841	110
NZ_MLYN01000009.1	161631	161921	161931	162152	ID=promoter-gene-BIV25_RS05285;Parent=gene-BIV25_RS05285;GeneStart=161931;GeneEnd=162152;ID=gene-BIV25_RS05285;Name=BIV25_RS05285;gbkey=Gene;gene_biotype=protein_coding;locus_tag=BIV25_RS05285;old_locus_tag=BIV25_05275;ID=cds-WP_004002281.1;Parent=gene-BIV25_RS05285;Dbxref=GenBank:WP_004002281.1;Name=WP_004002281.1;gbkey=CDS;inference=COORDINATES: similar to AA sequence:RefSeq:WP_018567695.1;locus_tag=BIV25_RS05285;product=helix-turn-helix domain-containing protein;protein_id=WP_004002281.1;transl_table=11	+	WP_004002281.1	helix-turn-helix domain-containing protein	161794	161811	44.6	-	Name=CAAACCGCWTGTSCKGTT_NZ_MLYN01000009.1-;Alias=MEME-1;ID=CAAACCGCWTGTSCKGTT-MEME-1-10-NZ_MLYN01000009.1;pvalue=3.48e-05;qvalue=1;sequence=CAAGCGGAATTTGATGTT;;FIMO_ID=1775	120
NZ_MLYN01000009.1	181879	182111	181480	181869	ID=promoter-gene-BIV25_RS05400;Parent=gene-BIV25_RS05400;GeneStart=181480;GeneEnd=181869;ID=gene-BIV25_RS05400;Name=BIV25_RS05400;gbkey=Gene;gene_biotype=protein_coding;locus_tag=BIV25_RS05400;old_locus_tag=BIV25_05390;ID=cds-WP_071370969.1;Parent=gene-BIV25_RS05400;Dbxref=GenBank:WP_071370969.1;Name=WP_071370969.1;gbkey=CDS;inference=COORDINATES: similar to AA sequence:RefSeq:WP_014671879.1;locus_tag=BIV25_RS05400;product=DUF3099 domain-containing protein;protein_id=WP_071370969.1;transl_table=11	-	WP_071370969.1	DUF3099 domain-containing protein	182019	182036	42.8	-	Name=CAAACCGCWTGTSCKGTT_NZ_MLYN01000009.1-;Alias=MEME-1;ID=CAAACCGCWTGTSCKGTT-MEME-1-18-NZ_MLYN01000009.1;pvalue=5.21e-05;qvalue=1;sequence=TCACCCGCACGGGCGGGT;;FIMO_ID=1783	167
NZ_MLYN01000009.1	181870	182102	182112	182399	ID=promoter-gene-BIV25_RS05405;Parent=gene-BIV25_RS05405;GeneStart=182112;GeneEnd=182399;ID=gene-BIV25_RS05405;Name=BIV25_RS05405;gbkey=Gene;gene_biotype=protein_coding;locus_tag=BIV25_RS05405;old_locus_tag=BIV25_05395;ID=cds-WP_071370970.1;Parent=gene-BIV25_RS05405;Dbxref=GenBank:WP_071370970.1;Name=WP_071370970.1;Ontology_term=GO:0016020;gbkey=CDS;go_component=membrane|0016020||IEA;inference=COORDINATES: similar to AA sequence:RefSeq:WP_016436271.1;locus_tag=BIV25_RS05405;product=GlsB/YeaQ/YmgE family stress response membrane protein;protein_id=WP_071370970.1;transl_table=11	+	WP_071370970.1	GlsB/YeaQ/YmgE family stress response membrane protein	182019	182036	42.8	-	Name=CAAACCGCWTGTSCKGTT_NZ_MLYN01000009.1-;Alias=MEME-1;ID=CAAACCGCWTGTSCKGTT-MEME-1-18-NZ_MLYN01000009.1;pvalue=5.21e-05;qvalue=1;sequence=TCACCCGCACGGGCGGGT;;FIMO_ID=1783	76
NZ_MLYN01000009.1	191784	191852	191862	192380	ID=promoter-gene-BIV25_RS05455;Parent=gene-BIV25_RS05455;GeneStart=191862;GeneEnd=192380;ID=gene-BIV25_RS05455;Name=BIV25_RS05455;gbkey=Gene;gene_biotype=protein_coding;locus_tag=BIV25_RS05455;old_locus_tag=BIV25_05445;ID=cds-WP_071370980.1;Parent=gene-BIV25_RS05455;Dbxref=GenBank:WP_071370980.1;Name=WP_071370980.1;gbkey=CDS;inference=COORDINATES: similar to AA sequence:RefSeq:WP_015032648.1;locus_tag=BIV25_RS05455;product=histidine phosphatase family protein;protein_id=WP_071370980.1;transl_table=11	+	WP_071370980.1	histidine phosphatase family protein	191825	191842	41.6	+	Name=CAAACCGCWTGTSCKGTT_NZ_MLYN01000009.1+;Alias=MEME-1;ID=CAAACCGCWTGTSCKGTT-MEME-1-25-NZ_MLYN01000009.1;pvalue=6.98e-05;qvalue=1;sequence=TGCACCACCTGGCTTGTT;;FIMO_ID=1790	20
NZ_MLYN01000010.1	13768	13885	13895	13967	ID=promoter-gene-BIV25_RS05530;Parent=gene-BIV25_RS05530;GeneStart=13895;GeneEnd=13967;ID=gene-BIV25_RS05530;Name=BIV25_RS05530;gbkey=Gene;gene_biotype=tRNA;locus_tag=BIV25_RS05530;old_locus_tag=BIV25_05520;ID=rna-BIV25_RS05530;Parent=gene-BIV25_RS05530;anticodon=(pos:13928..13930);gbkey=tRNA;inference=COORDINATES: profile:tRNAscan-SE:2.0.12;locus_tag=BIV25_RS05530;product=tRNA-Ala	+		tRNA-Ala	13781	13790	43.6	-	Name=TGTSCKGTTY_NZ_MLYN01000010.1-;Alias=MEME-3;ID=TGTSCKGTTY-MEME-3-7-NZ_MLYN01000010.1;pvalue=4.34e-05;qvalue=0.512;sequence=TGTCCGCTTT;;FIMO_ID=2902	105
NZ_MLYN01000010.1	31791	32063	32073	33947	ID=promoter-gene-BIV25_RS05600;Parent=gene-BIV25_RS05600;GeneStart=32073;GeneEnd=33947;ID=gene-BIV25_RS05600;Name=BIV25_RS05600;gbkey=Gene;gene_biotype=protein_coding;locus_tag=BIV25_RS05600;old_locus_tag=BIV25_05590;ID=cds-WP_071371022.1;Parent=gene-BIV25_RS05600;Dbxref=GenBank:WP_071371022.1;Name=WP_071371022.1;gbkey=CDS;inference=COORDINATES: similar to AA sequence:RefSeq:WP_016435295.1;locus_tag=BIV25_RS05600;product=long-chain fatty acid--CoA ligase;protein_id=WP_071371022.1;transl_table=11	+	WP_071371022.1	long-chain fatty acid--CoA ligase	31907	31916	41.5	-	Name=CGGTTTGTTW_NZ_MLYN01000010.1-;Alias=MEME-2;ID=CGGTTTGTTW-MEME-2-3-NZ_MLYN01000010.1;pvalue=7.06e-05;qvalue=1;sequence=CGGGTTGTCT;;FIMO_ID=1893	157	31818	31827	41	-	Name=TGTSCKGTTY_NZ_MLYN01000010.1-;Alias=MEME-3;ID=TGTSCKGTTY-MEME-3-13-NZ_MLYN01000010.1;pvalue=7.88e-05;qvalue=0.592;sequence=TGCCCGGTTT;;FIMO_ID=2908	246
NZ_MLYN01000010.1	65613	65755	64281	65603	ID=promoter-gene-BIV25_RS05755;Parent=gene-BIV25_RS05755;GeneStart=64281;GeneEnd=65603;ID=gene-BIV25_RS05755;Name=BIV25_RS05755;gbkey=Gene;gene_biotype=protein_coding;locus_tag=BIV25_RS05755;old_locus_tag=BIV25_05745;ID=cds-WP_071371052.1;Parent=gene-BIV25_RS05755;Dbxref=GenBank:WP_071371052.1;Name=WP_071371052.1;Ontology_term=GO:0072488,GO:0008519,GO:0016020;gbkey=CDS;go_component=membrane|0016020||IEA;go_function=ammonium channel activity|0008519||IEA;go_process=ammonium transmembrane transport|0072488||IEA;inference=COORDINATES: similar to AA sequence:RefSeq:WP_010042078.1;locus_tag=BIV25_RS05755;product=ammonium transporter;protein_id=WP_071371052.1;transl_table=11	-	WP_071371052.1	ammonium transporter	65708	65717	40.1	-	Name=TGTSCKGTTY_NZ_MLYN01000010.1-;Alias=MEME-3;ID=TGTSCKGTTY-MEME-3-16-NZ_MLYN01000010.1;pvalue=9.78e-05;qvalue=0.621;sequence=CGTGAGGTTT;;FIMO_ID=2911	114
NZ_MLYN01000010.1	65604	65746	65756	66709	ID=promoter-gene-BIV25_RS05760;Parent=gene-BIV25_RS05760;GeneStart=65756;GeneEnd=66709;ID=gene-BIV25_RS05760;Name=era;gbkey=Gene;gene=era;gene_biotype=protein_coding;locus_tag=BIV25_RS05760;old_locus_tag=BIV25_05750;ID=cds-WP_071371064.1;Parent=gene-BIV25_RS05760;Dbxref=GenBank:WP_071371064.1;Name=WP_071371064.1;Ontology_term=GO:0003723,GO:0005525;gbkey=CDS;gene=era;go_function=RNA binding|0003723||IEA,GTP binding|0005525||IEA;inference=COORDINATES: similar to AA sequence:RefSeq:WP_016326176.1;locus_tag=BIV25_RS05760;product=GTPase Era;protein_id=WP_071371064.1;transl_table=11	+	WP_071371064.1	GTPase Era	65708	65717	40.1	-	Name=TGTSCKGTTY_NZ_MLYN01000010.1-;Alias=MEME-3;ID=TGTSCKGTTY-MEME-3-16-NZ_MLYN01000010.1;pvalue=9.78e-05;qvalue=0.621;sequence=CGTGAGGTTT;;FIMO_ID=2911	39
NZ_MLYN01000010.1	73010	73300	71930	73000	ID=promoter-gene-BIV25_RS05790;Parent=gene-BIV25_RS05790;GeneStart=71930;GeneEnd=73000;ID=gene-BIV25_RS05790;Name=BIV25_RS05790;gbkey=Gene;gene_biotype=protein_coding;locus_tag=BIV25_RS05790;old_locus_tag=BIV25_05780;ID=cds-WP_071371057.1;Parent=gene-BIV25_RS05790;Dbxref=GenBank:WP_071371057.1;Name=WP_071371057.1;Ontology_term=GO:0004222;gbkey=CDS;go_function=metalloendopeptidase activity|0004222||IEA;inference=COORDINATES: similar to AA sequence:RefSeq:WP_010354840.1;locus_tag=BIV25_RS05790;product=M4 family metallopeptidase;protein_id=WP_071371057.1;transl_table=11	-	WP_071371057.1	M4 family metallopeptidase	73112	73121	41.5	+	Name=TGTSCKGTTY_NZ_MLYN01000010.1+;Alias=MEME-3;ID=TGTSCKGTTY-MEME-3-12-NZ_MLYN01000010.1;pvalue=7.12e-05;qvalue=0.592;sequence=TGTCCCTTTT;;FIMO_ID=2907	121
NZ_MLYN01000010.1	73020	73310	73320	75041	ID=promoter-gene-BIV25_RS05795;Parent=gene-BIV25_RS05795;GeneStart=73320;GeneEnd=75041;ID=gene-BIV25_RS05795;Name=leuA;gbkey=Gene;gene=leuA;gene_biotype=protein_coding;locus_tag=BIV25_RS05795;old_locus_tag=BIV25_05785;ID=cds-WP_071371058.1;Parent=gene-BIV25_RS05795;Dbxref=GenBank:WP_071371058.1;Name=WP_071371058.1;Ontology_term=GO:0009098,GO:0003852;gbkey=CDS;gene=leuA;go_function=2-isopropylmalate synthase activity|0003852||IEA;go_process=L-leucine biosynthetic process|0009098||IEA;inference=COORDINATES: similar to AA sequence:RefSeq:WP_015660485.1;locus_tag=BIV25_RS05795;product=2-isopropylmalate synthase;protein_id=WP_071371058.1;transl_table=11	+	WP_071371058.1	2-isopropylmalate synthase	73112	73121	41.5	+	Name=TGTSCKGTTY_NZ_MLYN01000010.1+;Alias=MEME-3;ID=TGTSCKGTTY-MEME-3-12-NZ_MLYN01000010.1;pvalue=7.12e-05;qvalue=0.592;sequence=TGTCCCTTTT;;FIMO_ID=2907	199
NZ_MLYN01000011.1	3334	3624	3634	3843	ID=promoter-gene-BIV25_RS05825;Parent=gene-BIV25_RS05825;GeneStart=3634;GeneEnd=3843;ID=gene-BIV25_RS05825;Name=BIV25_RS05825;gbkey=Gene;gene_biotype=protein_coding;locus_tag=BIV25_RS05825;ID=cds-WP_256255604.1;Parent=gene-BIV25_RS05825;Dbxref=GenBank:WP_256255604.1;Name=WP_256255604.1;Ontology_term=GO:0016491;gbkey=CDS;go_function=oxidoreductase activity|0016491||IEA;inference=COORDINATES: protein motif:HMM:NF013253.5;locus_tag=BIV25_RS05825;product=alpha-hydroxy-acid oxidizing protein;protein_id=WP_256255604.1;transl_table=11	+	WP_256255604.1	alpha-hydroxy-acid oxidizing protein	3347	3356	43.5	-	Name=TGTSCKGTTY_NZ_MLYN01000011.1-;Alias=MEME-3;ID=TGTSCKGTTY-MEME-3-7-NZ_MLYN01000011.1;pvalue=4.43e-05;qvalue=0.512;sequence=CGTCTCGTTC;;FIMO_ID=2975	278
NZ_MLYN01000011.1	8574	8739	5568	8564	ID=promoter-gene-BIV25_RS05840;Parent=gene-BIV25_RS05840;GeneStart=5568;GeneEnd=8564;ID=gene-BIV25_RS05840;Name=BIV25_RS05840;gbkey=Gene;gene_biotype=protein_coding;locus_tag=BIV25_RS05840;old_locus_tag=BIV25_05830;ID=cds-WP_256255605.1;Parent=gene-BIV25_RS05840;Dbxref=GenBank:WP_256255605.1;Name=WP_256255605.1;gbkey=CDS;inference=COORDINATES: similar to AA sequence:RefSeq:WP_018894921.1;locus_tag=BIV25_RS05840;product=FG-GAP-like repeat-containing protein;protein_id=WP_256255605.1;transl_table=11	-	WP_256255605.1	FG-GAP-like repeat-containing protein	8680	8689	42.5	+	Name=CGGTTTGTTW_NZ_MLYN01000011.1+;Alias=MEME-2;ID=CGGTTTGTTW-MEME-2-3-NZ_MLYN01000011.1;pvalue=5.63e-05;qvalue=1;sequence=CGGTGTGTTG;;FIMO_ID=1919	125	8702	8719	41	-	Name=CAAACCGCWTGTSCKGTT_NZ_MLYN01000011.1-;Alias=MEME-1;ID=CAAACCGCWTGTSCKGTT-MEME-1-7-NZ_MLYN01000011.1;pvalue=7.87e-05;qvalue=1;sequence=TAAATAACTTGTATTGTC;;FIMO_ID=62	155
NZ_MLYN01000011.1	8565	8730	8740	15963	ID=promoter-gene-BIV25_RS05845;Parent=gene-BIV25_RS05845;GeneStart=8740;GeneEnd=15963;ID=gene-BIV25_RS05845;Name=BIV25_RS05845;gbkey=Gene;gene_biotype=protein_coding;locus_tag=BIV25_RS05845;old_locus_tag=BIV25_05835;ID=cds-WP_143076583.1;Parent=gene-BIV25_RS05845;Dbxref=GenBank:WP_143076583.1;Name=WP_143076583.1;gbkey=CDS;inference=COORDINATES: protein motif:HMM:NF019227.5;locus_tag=BIV25_RS05845;product=RHS repeat-associated core domain-containing protein;protein_id=WP_143076583.1;transl_table=11	+	WP_143076583.1	RHS repeat-associated core domain-containing protein	8702	8719	41	-	Name=CAAACCGCWTGTSCKGTT_NZ_MLYN01000011.1-;Alias=MEME-1;ID=CAAACCGCWTGTSCKGTT-MEME-1-7-NZ_MLYN01000011.1;pvalue=7.87e-05;qvalue=1;sequence=TAAATAACTTGTATTGTC;;FIMO_ID=62	21	8680	8689	42.5	+	Name=CGGTTTGTTW_NZ_MLYN01000011.1+;Alias=MEME-2;ID=CGGTTTGTTW-MEME-2-3-NZ_MLYN01000011.1;pvalue=5.63e-05;qvalue=1;sequence=CGGTGTGTTG;;FIMO_ID=1919	51
NZ_MLYN01000011.1	18339	18629	18129	18329	ID=promoter-gene-BIV25_RS52375;Parent=gene-BIV25_RS52375;GeneStart=18129;GeneEnd=18329;ID=gene-BIV25_RS52375;Name=BIV25_RS52375;gbkey=Gene;gene_biotype=protein_coding;locus_tag=BIV25_RS52375;old_locus_tag=BIV25_05855;ID=cds-WP_079176436.1;Parent=gene-BIV25_RS52375;Dbxref=GenBank:WP_079176436.1;Name=WP_079176436.1;Ontology_term=GO:0016787;gbkey=CDS;go_function=hydrolase activity|0016787||IEA;inference=COORDINATES: protein motif:HMM:NF024639.5;locus_tag=BIV25_RS52375;product=HAD family hydrolase;protein_id=WP_079176436.1;transl_table=11	-	WP_079176436.1	HAD family hydrolase	18427	18436	42.4	-	Name=TGTSCKGTTY_NZ_MLYN01000011.1-;Alias=MEME-3;ID=TGTSCKGTTY-MEME-3-11-NZ_MLYN01000011.1;pvalue=5.74e-05;qvalue=0.568;sequence=TGTGCGGCTT;;FIMO_ID=2979	107
NZ_MLYN01000011.1	25107	25397	24096	25097	ID=promoter-gene-BIV25_RS05915;Parent=gene-BIV25_RS05915;GeneStart=24096;GeneEnd=25097;ID=gene-BIV25_RS05915;Name=BIV25_RS05915;gbkey=Gene;gene_biotype=protein_coding;locus_tag=BIV25_RS05915;old_locus_tag=BIV25_05905;ID=cds-WP_371272992.1;Parent=gene-BIV25_RS05915;Dbxref=GenBank:WP_371272992.1;Name=WP_371272992.1;Ontology_term=GO:0006355,GO:0003700,GO:0043565;gbkey=CDS;go_function=DNA-binding transcription factor activity|0003700||IEA,sequence-specific DNA binding|0043565||IEA;go_process=regulation of DNA-templated transcription|0006355||IEA;inference=COORDINATES: similar to AA sequence:RefSeq:WP_018093654.1;locus_tag=BIV25_RS05915;product=helix-turn-helix domain-containing protein;protein_id=WP_371272992.1;transl_table=11	-	WP_371272992.1	helix-turn-helix domain-containing protein	25240	25249	44.6	+	Name=TGTSCKGTTY_NZ_MLYN01000011.1+;Alias=MEME-3;ID=TGTSCKGTTY-MEME-3-4-NZ_MLYN01000011.1;pvalue=3.44e-05;qvalue=0.47;sequence=CGTCTGGTTC;;FIMO_ID=2972	152
NZ_MLYN01000012.1	6310	6600	5899	6300	ID=promoter-gene-BIV25_RS05935;Parent=gene-BIV25_RS05935;GeneStart=5899;GeneEnd=6300;ID=gene-BIV25_RS05935;Name=BIV25_RS05935;gbkey=Gene;gene_biotype=protein_coding;locus_tag=BIV25_RS05935;old_locus_tag=BIV25_05925;ID=cds-WP_071371088.1;Parent=gene-BIV25_RS05935;Dbxref=GenBank:WP_071371088.1;Name=WP_071371088.1;gbkey=CDS;inference=COORDINATES: protein motif:HMM:NF040449.4;locus_tag=BIV25_RS05935;product=DUF6507 family protein;protein_id=WP_071371088.1;transl_table=11	-	WP_071371088.1	DUF6507 family protein	6368	6377	43.1	-	Name=TGTSCKGTTY_NZ_MLYN01000012.1-;Alias=MEME-3;ID=TGTSCKGTTY-MEME-3-5-NZ_MLYN01000012.1;pvalue=4.87e-05;qvalue=0.528;sequence=TGTCCTGTTG;;FIMO_ID=3053	77
NZ_MLYN01000012.1	16561	16851	16861	17637	ID=promoter-gene-BIV25_RS05975;Parent=gene-BIV25_RS05975;GeneStart=16861;GeneEnd=17637;ID=gene-BIV25_RS05975;Name=BIV25_RS05975;gbkey=Gene;gene_biotype=protein_coding;locus_tag=BIV25_RS05975;old_locus_tag=BIV25_05965;ID=cds-WP_071371092.1;Parent=gene-BIV25_RS05975;Dbxref=GenBank:WP_071371092.1;Name=WP_071371092.1;Ontology_term=GO:0008168,GO:1904047;gbkey=CDS;go_function=methyltransferase activity|0008168||IEA,S-adenosyl-L-methionine binding|1904047||IEA;inference=COORDINATES: similar to AA sequence:RefSeq:WP_014055912.1;locus_tag=BIV25_RS05975;product=class I SAM-dependent methyltransferase;protein_id=WP_071371092.1;transl_table=11	+	WP_071371092.1	class I SAM-dependent methyltransferase	16810	16819	40.3	+	Name=TGTSCKGTTY_NZ_MLYN01000012.1+;Alias=MEME-3;ID=TGTSCKGTTY-MEME-3-13-NZ_MLYN01000012.1;pvalue=9.3e-05;qvalue=0.609;sequence=TGTGCCGTGT;;FIMO_ID=3061	42
NZ_MLYN01000012.1	30261	30551	30561	31055	ID=promoter-gene-BIV25_RS06040;Parent=gene-BIV25_RS06040;GeneStart=30561;GeneEnd=31055;ID=gene-BIV25_RS06040;Name=BIV25_RS06040;gbkey=Gene;gene_biotype=protein_coding;locus_tag=BIV25_RS06040;old_locus_tag=BIV25_06030;ID=cds-WP_079176446.1;Parent=gene-BIV25_RS06040;Dbxref=GenBank:WP_079176446.1;Name=WP_079176446.1;gbkey=CDS;inference=COORDINATES: similar to AA sequence:RefSeq:WP_018541896.1;locus_tag=BIV25_RS06040;product=ATP-binding protein;protein_id=WP_079176446.1;transl_table=11	+	WP_079176446.1	ATP-binding protein	30254	30263	40.9	-	Name=CGGTTTGTTW_NZ_MLYN01000012.1-;Alias=MEME-2;ID=CGGTTTGTTW-MEME-2-2-NZ_MLYN01000012.1;pvalue=8.1e-05;qvalue=1;sequence=CGGCTTACTA;;FIMO_ID=1944	298
NZ_MLYN01000013.1	3406	3667	2704	3396	ID=promoter-gene-BIV25_RS06130;Parent=gene-BIV25_RS06130;GeneStart=2704;GeneEnd=3396;ID=gene-BIV25_RS06130;Name=BIV25_RS06130;gbkey=Gene;gene_biotype=protein_coding;locus_tag=BIV25_RS06130;old_locus_tag=BIV25_06120;ID=cds-WP_256255620.1;Parent=gene-BIV25_RS06130;Dbxref=GenBank:WP_256255620.1;Name=WP_256255620.1;Ontology_term=GO:0006355;gbkey=CDS;go_process=regulation of DNA-templated transcription|0006355||IEA;inference=COORDINATES: similar to AA sequence:RefSeq:WP_009329940.1;locus_tag=BIV25_RS06130;product=LuxR C-terminal-related transcriptional regulator;protein_id=WP_256255620.1;transl_table=11	-	WP_256255620.1	LuxR C-terminal-related transcriptional regulator	3456	3465	47.5	-	Name=TGTSCKGTTY_NZ_MLYN01000013.1-;Alias=MEME-3;ID=TGTSCKGTTY-MEME-3-27-NZ_MLYN01000013.1;pvalue=1.75e-05;qvalue=0.465;sequence=CGTCCTGTTC;;FIMO_ID=3108	69
NZ_MLYN01000013.1	3397	3658	3668	4999	ID=promoter-gene-BIV25_RS06135;Parent=gene-BIV25_RS06135;GeneStart=3668;GeneEnd=4999;ID=gene-BIV25_RS06135;Name=BIV25_RS06135;gbkey=Gene;gene_biotype=protein_coding;locus_tag=BIV25_RS06135;old_locus_tag=BIV25_06125;ID=cds-WP_256255621.1;Parent=gene-BIV25_RS06135;Dbxref=GenBank:WP_256255621.1;Name=WP_256255621.1;gbkey=CDS;inference=COORDINATES: similar to AA sequence:RefSeq:WP_015611509.1;locus_tag=BIV25_RS06135;product=hydrolytic protein;protein_id=WP_256255621.1;transl_table=11	+	WP_256255621.1	hydrolytic protein	3456	3465	47.5	-	Name=TGTSCKGTTY_NZ_MLYN01000013.1-;Alias=MEME-3;ID=TGTSCKGTTY-MEME-3-27-NZ_MLYN01000013.1;pvalue=1.75e-05;qvalue=0.465;sequence=CGTCCTGTTC;;FIMO_ID=3108	203
NZ_MLYN01000013.1	7934	8090	8100	10280	ID=promoter-gene-BIV25_RS06160;Parent=gene-BIV25_RS06160;GeneStart=8100;GeneEnd=10280;ID=gene-BIV25_RS06160;Name=BIV25_RS06160;gbkey=Gene;gene_biotype=protein_coding;locus_tag=BIV25_RS06160;old_locus_tag=BIV25_06155;ID=cds-WP_071371132.1;Parent=gene-BIV25_RS06160;Dbxref=GenBank:WP_071371132.1;Name=WP_071371132.1;Ontology_term=GO:0016020;gbkey=CDS;go_component=membrane|0016020||IEA;inference=COORDINATES: similar to AA sequence:RefSeq:WP_007380121.1;locus_tag=BIV25_RS06160;product=MMPL family transporter;protein_id=WP_071371132.1;transl_table=11	+	WP_071371132.1	MMPL family transporter	7996	8013	54.7	+	Name=CAAACCGCWTGTSCKGTT_NZ_MLYN01000013.1+;Alias=MEME-1;ID=CAAACCGCWTGTSCKGTT-MEME-1-4-NZ_MLYN01000013.1;pvalue=3.4e-06;qvalue=1;sequence=ACAACCGATCGGCCGGTT;;FIMO_ID=119	87
NZ_MLYN01000013.1	29776	30042	28480	29766	ID=promoter-gene-BIV25_RS06260;Parent=gene-BIV25_RS06260;GeneStart=28480;GeneEnd=29766;ID=gene-BIV25_RS06260;Name=BIV25_RS06260;gbkey=Gene;gene_biotype=protein_coding;locus_tag=BIV25_RS06260;old_locus_tag=BIV25_06255;ID=cds-WP_071371148.1;Parent=gene-BIV25_RS06260;Dbxref=GenBank:WP_071371148.1;Name=WP_071371148.1;Ontology_term=GO:0016491;gbkey=CDS;go_function=oxidoreductase activity|0016491||IEA;inference=COORDINATES: similar to AA sequence:RefSeq:WP_019980765.1;locus_tag=BIV25_RS06260;product=FAD-dependent oxidoreductase;protein_id=WP_071371148.1;transl_table=11	-	WP_071371148.1	FAD-dependent oxidoreductase	29895	29904	40.3	-	Name=TGTSCKGTTY_NZ_MLYN01000013.1-;Alias=MEME-3;ID=TGTSCKGTTY-MEME-3-110-NZ_MLYN01000013.1;pvalue=9.3e-05;qvalue=0.609;sequence=TGCGCCGTTT;;FIMO_ID=3191	138
NZ_MLYN01000013.1	30640	30726	30043	30630	ID=promoter-gene-BIV25_RS06265;Parent=gene-BIV25_RS06265;GeneStart=30043;GeneEnd=30630;ID=gene-BIV25_RS06265;Name=BIV25_RS06265;gbkey=Gene;gene_biotype=protein_coding;locus_tag=BIV25_RS06265;old_locus_tag=BIV25_06260;ID=cds-WP_071371149.1;Parent=gene-BIV25_RS06265;Dbxref=GenBank:WP_071371149.1;Name=WP_071371149.1;gbkey=CDS;inference=COORDINATES: similar to AA sequence:RefSeq:WP_004992533.1;locus_tag=BIV25_RS06265;product=rhodanese-like domain-containing protein;protein_id=WP_071371149.1;transl_table=11	-	WP_071371149.1	rhodanese-like domain-containing protein	30645	30654	42.2	+	Name=TGTSCKGTTY_NZ_MLYN01000013.1+;Alias=MEME-3;ID=TGTSCKGTTY-MEME-3-86-NZ_MLYN01000013.1;pvalue=5.97e-05;qvalue=0.576;sequence=TTTGCTGTTC;;FIMO_ID=3167	24
NZ_MLYN01000013.1	30631	30717	30727	31014	ID=promoter-gene-BIV25_RS06270;Parent=gene-BIV25_RS06270;GeneStart=30727;GeneEnd=31014;ID=gene-BIV25_RS06270;Name=BIV25_RS06270;gbkey=Gene;gene_biotype=protein_coding;locus_tag=BIV25_RS06270;old_locus_tag=BIV25_06265;ID=cds-WP_071371150.1;Parent=gene-BIV25_RS06270;Dbxref=GenBank:WP_071371150.1;Name=WP_071371150.1;gbkey=CDS;inference=COORDINATES: similar to AA sequence:RefSeq:WP_003965298.1;locus_tag=BIV25_RS06270;product=metal-sensitive transcriptional regulator;protein_id=WP_071371150.1;transl_table=11	+	WP_071371150.1	metal-sensitive transcriptional regulator	30645	30654	42.2	+	Name=TGTSCKGTTY_NZ_MLYN01000013.1+;Alias=MEME-3;ID=TGTSCKGTTY-MEME-3-86-NZ_MLYN01000013.1;pvalue=5.97e-05;qvalue=0.576;sequence=TTTGCTGTTC;;FIMO_ID=3167	73
NZ_MLYN01000013.1	52151	52410	52420	52767	ID=promoter-gene-BIV25_RS06380;Parent=gene-BIV25_RS06380;GeneStart=52420;GeneEnd=52767;ID=gene-BIV25_RS06380;Name=BIV25_RS06380;gbkey=Gene;gene_biotype=protein_coding;locus_tag=BIV25_RS06380;old_locus_tag=BIV25_06375;ID=cds-WP_071371167.1;Parent=gene-BIV25_RS06380;Dbxref=GenBank:WP_071371167.1;Name=WP_071371167.1;Ontology_term=GO:0004497;gbkey=CDS;go_function=monooxygenase activity|0004497||IEA;inference=COORDINATES: similar to AA sequence:RefSeq:WP_004004154.1;locus_tag=BIV25_RS06380;product=antibiotic biosynthesis monooxygenase;protein_id=WP_071371167.1;transl_table=11	+	WP_071371167.1	antibiotic biosynthesis monooxygenase	52306	52315	55.3	-	Name=TGTSCKGTTY_NZ_MLYN01000013.1-;Alias=MEME-3;ID=TGTSCKGTTY-MEME-3-2-NZ_MLYN01000013.1;pvalue=2.94e-06;qvalue=0.465;sequence=TGTGCGGTTC;;FIMO_ID=3083	105
NZ_MLYN01000013.1	54231	54286	52761	54221	ID=promoter-gene-BIV25_RS06385;Parent=gene-BIV25_RS06385;GeneStart=52761;GeneEnd=54221;ID=gene-BIV25_RS06385;Name=BIV25_RS06385;gbkey=Gene;gene_biotype=protein_coding;locus_tag=BIV25_RS06385;old_locus_tag=BIV25_06380;ID=cds-WP_071371365.1;Parent=gene-BIV25_RS06385;Dbxref=GenBank:WP_071371365.1;Name=WP_071371365.1;Ontology_term=GO:0004497;gbkey=CDS;go_function=monooxygenase activity|0004497||IEA;inference=COORDINATES: similar to AA sequence:RefSeq:WP_010043657.1;locus_tag=BIV25_RS06385;product=tryptophan 7-halogenase;protein_id=WP_071371365.1;transl_table=11	-	WP_071371365.1	tryptophan 7-halogenase	54241	54250	41	+	Name=TGTSCKGTTY_NZ_MLYN01000013.1+;Alias=MEME-3;ID=TGTSCKGTTY-MEME-3-101-NZ_MLYN01000013.1;pvalue=7.88e-05;qvalue=0.592;sequence=TGTCCGGGTT;;FIMO_ID=3182	29	54254	54263	42.3	+	Name=TGTSCKGTTY_NZ_MLYN01000013.1+;Alias=MEME-3;ID=TGTSCKGTTY-MEME-3-82-NZ_MLYN01000013.1;pvalue=5.92e-05;qvalue=0.576;sequence=TGTCCGGTTG;;FIMO_ID=3163	42
NZ_MLYN01000013.1	66518	66654	66664	67689	ID=promoter-gene-BIV25_RS06425;Parent=gene-BIV25_RS06425;GeneStart=66664;GeneEnd=67689;ID=gene-BIV25_RS06425;Name=BIV25_RS06425;gbkey=Gene;gene_biotype=protein_coding;locus_tag=BIV25_RS06425;old_locus_tag=BIV25_06420;ID=cds-WP_079176461.1;Parent=gene-BIV25_RS06425;Dbxref=GenBank:WP_079176461.1;Name=WP_079176461.1;Ontology_term=GO:0005524;gbkey=CDS;go_function=ATP binding|0005524||IEA;inference=COORDINATES: similar to AA sequence:RefSeq:WP_010038434.1;locus_tag=BIV25_RS06425;product=ABC transporter ATP-binding protein;protein_id=WP_079176461.1;transl_table=11	+	WP_079176461.1	ABC transporter ATP-binding protein	66569	66578	41.5	+	Name=CGGTTTGTTW_NZ_MLYN01000013.1+;Alias=MEME-2;ID=CGGTTTGTTW-MEME-2-12-NZ_MLYN01000013.1;pvalue=7.06e-05;qvalue=1;sequence=CGGTTGGCTT;;FIMO_ID=1965	86
NZ_MLYN01000013.1	81479	81769	79919	81469	ID=promoter-gene-BIV25_RS06470;Parent=gene-BIV25_RS06470;GeneStart=79919;GeneEnd=81469;ID=gene-BIV25_RS06470;Name=BIV25_RS06470;gbkey=Gene;gene_biotype=protein_coding;locus_tag=BIV25_RS06470;old_locus_tag=BIV25_06465;ID=cds-WP_071371181.1;Parent=gene-BIV25_RS06470;Dbxref=GenBank:WP_071371181.1;Name=WP_071371181.1;Ontology_term=GO:0016491,GO:0050660;gbkey=CDS;go_function=oxidoreductase activity|0016491||IEA,flavin adenine dinucleotide binding|0050660||IEA;inference=COORDINATES: protein motif:HMM:NF013714.5;locus_tag=BIV25_RS06470;product=FAD-binding oxidoreductase;protein_id=WP_071371181.1;transl_table=11	-	WP_071371181.1	FAD-binding oxidoreductase	81532	81541	46.6	+	Name=CGGTTTGTTW_NZ_MLYN01000013.1+;Alias=MEME-2;ID=CGGTTTGTTW-MEME-2-3-NZ_MLYN01000013.1;pvalue=2.2e-05;qvalue=1;sequence=CGATTTGTCA;;FIMO_ID=1956	72
NZ_MLYN01000013.1	81496	81786	81796	82968	ID=promoter-gene-BIV25_RS06475;Parent=gene-BIV25_RS06475;GeneStart=81796;GeneEnd=82968;ID=gene-BIV25_RS06475;Name=BIV25_RS06475;gbkey=Gene;gene_biotype=protein_coding;locus_tag=BIV25_RS06475;old_locus_tag=BIV25_06470;ID=cds-WP_218158442.1;Parent=gene-BIV25_RS06475;Dbxref=GenBank:WP_218158442.1;Name=WP_218158442.1;Ontology_term=GO:0004497,GO:0005506,GO:0016705,GO:0020037;gbkey=CDS;go_function=monooxygenase activity|0004497||IEA,iron ion binding|0005506||IEA,oxidoreductase activity%2C acting on paired donors%2C with incorporation or reduction of molecular oxygen|0016705||IEA,heme binding|0020037||IEA;inference=COORDINATES: protein motif:HMM:NF012296.5;locus_tag=BIV25_RS06475;product=cytochrome P450;protein_id=WP_218158442.1;transl_table=11	+	WP_218158442.1	cytochrome P450	81532	81541	46.6	+	Name=CGGTTTGTTW_NZ_MLYN01000013.1+;Alias=MEME-2;ID=CGGTTTGTTW-MEME-2-3-NZ_MLYN01000013.1;pvalue=2.2e-05;qvalue=1;sequence=CGATTTGTCA;;FIMO_ID=1956	255
NZ_MLYN01000013.1	90259	90416	89590	90249	ID=promoter-gene-BIV25_RS06520;Parent=gene-BIV25_RS06520;GeneStart=89590;GeneEnd=90249;ID=gene-BIV25_RS06520;Name=BIV25_RS06520;gbkey=Gene;gene_biotype=protein_coding;locus_tag=BIV25_RS06520;old_locus_tag=BIV25_06515;ID=cds-WP_071371369.1;Parent=gene-BIV25_RS06520;Dbxref=GenBank:WP_071371369.1;Name=WP_071371369.1;Ontology_term=GO:0016787,GO:0005829;gbkey=CDS;go_component=cytosol|0005829||IEA;go_function=hydrolase activity|0016787||IEA;inference=COORDINATES: similar to AA sequence:RefSeq:WP_014181476.1;locus_tag=BIV25_RS06520;product=dienelactone hydrolase family protein;protein_id=WP_071371369.1;transl_table=11	-	WP_071371369.1	dienelactone hydrolase family protein	90360	90369	43.1	-	Name=TGTSCKGTTY_NZ_MLYN01000013.1-;Alias=MEME-3;ID=TGTSCKGTTY-MEME-3-76-NZ_MLYN01000013.1;pvalue=4.87e-05;qvalue=0.528;sequence=TGTCCTGTTG;;FIMO_ID=3157	120
NZ_MLYN01000013.1	90250	90407	90417	90836	ID=promoter-gene-BIV25_RS06525;Parent=gene-BIV25_RS06525;GeneStart=90417;GeneEnd=90836;ID=gene-BIV25_RS06525;Name=BIV25_RS06525;gbkey=Gene;gene_biotype=protein_coding;locus_tag=BIV25_RS06525;old_locus_tag=BIV25_06520;ID=cds-WP_071371190.1;Parent=gene-BIV25_RS06525;Dbxref=GenBank:WP_071371190.1;Name=WP_071371190.1;gbkey=CDS;inference=COORDINATES: similar to AA sequence:RefSeq:WP_019060469.1;locus_tag=BIV25_RS06525;product=CBS domain-containing protein;protein_id=WP_071371190.1;transl_table=11	+	WP_071371190.1	CBS domain-containing protein	90360	90369	43.1	-	Name=TGTSCKGTTY_NZ_MLYN01000013.1-;Alias=MEME-3;ID=TGTSCKGTTY-MEME-3-76-NZ_MLYN01000013.1;pvalue=4.87e-05;qvalue=0.528;sequence=TGTCCTGTTG;;FIMO_ID=3157	48
NZ_MLYN01000013.1	104384	104432	101072	104374	ID=promoter-gene-BIV25_RS06575;Parent=gene-BIV25_RS06575;GeneStart=101072;GeneEnd=104374;ID=gene-BIV25_RS06575;Name=BIV25_RS06575;gbkey=Gene;gene_biotype=protein_coding;locus_tag=BIV25_RS06575;old_locus_tag=BIV25_06570;ID=cds-WP_071371200.1;Parent=gene-BIV25_RS06575;Dbxref=GenBank:WP_071371200.1;Name=WP_071371200.1;gbkey=CDS;inference=COORDINATES: similar to AA sequence:RefSeq:WP_004942123.1;locus_tag=BIV25_RS06575;product=ferritin-like domain-containing protein;protein_id=WP_071371200.1;transl_table=11	-	WP_071371200.1	ferritin-like domain-containing protein	104409	104426	47.1	-	Name=CAAACCGCWTGTSCKGTT_NZ_MLYN01000013.1-;Alias=MEME-1;ID=CAAACCGCWTGTSCKGTT-MEME-1-12-NZ_MLYN01000013.1;pvalue=1.94e-05;qvalue=1;sequence=CAAGCCGCTTTGCCCGTA;;FIMO_ID=127	52
NZ_MLYN01000013.1	113750	114040	110936	113740	ID=promoter-gene-BIV25_RS06605;Parent=gene-BIV25_RS06605;GeneStart=110936;GeneEnd=113740;ID=gene-BIV25_RS06605;Name=BIV25_RS06605;gbkey=Gene;gene_biotype=protein_coding;locus_tag=BIV25_RS06605;old_locus_tag=BIV25_06600;ID=cds-WP_256255638.1;Parent=gene-BIV25_RS06605;Dbxref=GenBank:WP_256255638.1;Name=WP_256255638.1;Ontology_term=GO:0006355;gbkey=CDS;go_process=regulation of DNA-templated transcription|0006355||IEA;inference=COORDINATES: similar to AA sequence:RefSeq:WP_019890961.1;locus_tag=BIV25_RS06605;product=LuxR C-terminal-related transcriptional regulator;protein_id=WP_256255638.1;transl_table=11	-	WP_256255638.1	LuxR C-terminal-related transcriptional regulator	113780	113789	43.6	+	Name=TGTSCKGTTY_NZ_MLYN01000013.1+;Alias=MEME-3;ID=TGTSCKGTTY-MEME-3-71-NZ_MLYN01000013.1;pvalue=4.34e-05;qvalue=0.512;sequence=TGTCCGTTTT;;FIMO_ID=3152	49
NZ_MLYN01000013.1	115794	116084	116094	117311	ID=promoter-gene-BIV25_RS06625;Parent=gene-BIV25_RS06625;GeneStart=116094;GeneEnd=117311;ID=gene-BIV25_RS06625;Name=BIV25_RS06625;gbkey=Gene;gene_biotype=protein_coding;locus_tag=BIV25_RS06625;old_locus_tag=BIV25_06620;ID=cds-WP_071371209.1;Parent=gene-BIV25_RS06625;Dbxref=GenBank:WP_071371209.1;Name=WP_071371209.1;Ontology_term=GO:0016829,GO:0042597;gbkey=CDS;go_component=periplasmic space|0042597||IEA;go_function=lyase activity|0016829||IEA;inference=COORDINATES: similar to AA sequence:RefSeq:WP_014676936.1;locus_tag=BIV25_RS06625;product=alginate lyase family protein;protein_id=WP_071371209.1;transl_table=11	+	WP_071371209.1	alginate lyase family protein	116066	116075	46.2	+	Name=TGTSCKGTTY_NZ_MLYN01000013.1+;Alias=MEME-3;ID=TGTSCKGTTY-MEME-3-55-NZ_MLYN01000013.1;pvalue=2.4e-05;qvalue=0.465;sequence=CATGCTGTTC;;FIMO_ID=3136	19
NZ_MLYN01000013.1	118059	118349	117354	118049	ID=promoter-gene-BIV25_RS06630;Parent=gene-BIV25_RS06630;GeneStart=117354;GeneEnd=118049;ID=gene-BIV25_RS06630;Name=BIV25_RS06630;gbkey=Gene;gene_biotype=protein_coding;locus_tag=BIV25_RS06630;old_locus_tag=BIV25_06625;ID=cds-WP_071371210.1;Parent=gene-BIV25_RS06630;Dbxref=GenBank:WP_071371210.1;Name=WP_071371210.1;gbkey=CDS;inference=COORDINATES: similar to AA sequence:RefSeq:WP_018565275.1;locus_tag=BIV25_RS06630;product=alpha/beta hydrolase;protein_id=WP_071371210.1;transl_table=11	-	WP_071371210.1	alpha/beta hydrolase	118210	118227	43.1	+	Name=CAAACCGCWTGTSCKGTT_NZ_MLYN01000013.1+;Alias=MEME-1;ID=CAAACCGCWTGTSCKGTT-MEME-1-35-NZ_MLYN01000013.1;pvalue=4.85e-05;qvalue=1;sequence=CAGACGGACCGTGCCGTC;;FIMO_ID=150	178
NZ_MLYN01000013.1	121335	121567	120747	121325	ID=promoter-gene-BIV25_RS06650;Parent=gene-BIV25_RS06650;GeneStart=120747;GeneEnd=121325;ID=gene-BIV25_RS06650;Name=BIV25_RS06650;gbkey=Gene;gene_biotype=protein_coding;locus_tag=BIV25_RS06650;old_locus_tag=BIV25_06645;ID=cds-WP_071371212.1;Parent=gene-BIV25_RS06650;Dbxref=GenBank:WP_071371212.1;Name=WP_071371212.1;Ontology_term=GO:0006355,GO:0003677,GO:0003700;gbkey=CDS;go_function=DNA binding|0003677||IEA,DNA-binding transcription factor activity|0003700||IEA;go_process=regulation of DNA-templated transcription|0006355||IEA;inference=COORDINATES: similar to AA sequence:RefSeq:WP_010043732.1;locus_tag=BIV25_RS06650;product=TetR/AcrR family transcriptional regulator;protein_id=WP_071371212.1;transl_table=11	-	WP_071371212.1	TetR/AcrR family transcriptional regulator	121366	121375	42.3	-	Name=TGTSCKGTTY_NZ_MLYN01000013.1-;Alias=MEME-3;ID=TGTSCKGTTY-MEME-3-83-NZ_MLYN01000013.1;pvalue=5.92e-05;qvalue=0.576;sequence=TGTCCGGTTA;;FIMO_ID=3164	50	121408	121417	42.3	+	Name=TGTSCKGTTY_NZ_MLYN01000013.1+;Alias=MEME-3;ID=TGTSCKGTTY-MEME-3-84-NZ_MLYN01000013.1;pvalue=5.92e-05;qvalue=0.576;sequence=TGTCCGGTTG;;FIMO_ID=3165	92
NZ_MLYN01000013.1	121326	121558	121568	122149	ID=promoter-gene-BIV25_RS06655;Parent=gene-BIV25_RS06655;GeneStart=121568;GeneEnd=122149;ID=gene-BIV25_RS06655;Name=BIV25_RS06655;gbkey=Gene;gene_biotype=protein_coding;locus_tag=BIV25_RS06655;old_locus_tag=BIV25_06650;ID=cds-WP_071371213.1;Parent=gene-BIV25_RS06655;Dbxref=GenBank:WP_071371213.1;Name=WP_071371213.1;Ontology_term=GO:0046872,GO:0051536,GO:0051537;gbkey=CDS;go_function=metal ion binding|0046872||IEA,iron-sulfur cluster binding|0051536||IEA,2 iron%2C 2 sulfur cluster binding|0051537||IEA;inference=COORDINATES: similar to AA sequence:RefSeq:WP_014669302.1;locus_tag=BIV25_RS06655;product=(2Fe-2S)-binding protein;protein_id=WP_071371213.1;transl_table=11	+	WP_071371213.1	(2Fe-2S)-binding protein	121408	121417	42.3	+	Name=TGTSCKGTTY_NZ_MLYN01000013.1+;Alias=MEME-3;ID=TGTSCKGTTY-MEME-3-84-NZ_MLYN01000013.1;pvalue=5.92e-05;qvalue=0.576;sequence=TGTCCGGTTG;;FIMO_ID=3165	151	121366	121375	42.3	-	Name=TGTSCKGTTY_NZ_MLYN01000013.1-;Alias=MEME-3;ID=TGTSCKGTTY-MEME-3-83-NZ_MLYN01000013.1;pvalue=5.92e-05;qvalue=0.576;sequence=TGTCCGGTTA;;FIMO_ID=3164	193
NZ_MLYN01000013.1	127796	127990	128000	128494	ID=promoter-gene-BIV25_RS06680;Parent=gene-BIV25_RS06680;GeneStart=128000;GeneEnd=128494;ID=gene-BIV25_RS06680;Name=crcB;gbkey=Gene;gene=crcB;gene_biotype=protein_coding;locus_tag=BIV25_RS06680;old_locus_tag=BIV25_06675;ID=cds-WP_071371218.1;Parent=gene-BIV25_RS06680;Dbxref=GenBank:WP_071371218.1;Name=WP_071371218.1;Ontology_term=GO:1903424,GO:1903425,GO:0016020;gbkey=CDS;gene=crcB;go_component=membrane|0016020||IEA;go_function=fluoride transmembrane transporter activity|1903425||IEA;go_process=fluoride transmembrane transport|1903424||IEA;inference=COORDINATES: similar to AA sequence:RefSeq:WP_006144507.1;locus_tag=BIV25_RS06680;product=fluoride efflux transporter CrcB;protein_id=WP_071371218.1;transl_table=11	+	WP_071371218.1	fluoride efflux transporter CrcB	127966	127975	42.4	+	Name=TGTSCKGTTY_NZ_MLYN01000013.1+;Alias=MEME-3;ID=TGTSCKGTTY-MEME-3-79-NZ_MLYN01000013.1;pvalue=5.74e-05;qvalue=0.568;sequence=TGTGCGGGTT;;FIMO_ID=3160	25
NZ_MLYN01000013.1	133546	133651	132829	133536	ID=promoter-gene-BIV25_RS06720;Parent=gene-BIV25_RS06720;GeneStart=132829;GeneEnd=133536;ID=gene-BIV25_RS06720;Name=BIV25_RS06720;gbkey=Gene;gene_biotype=protein_coding;locus_tag=BIV25_RS06720;old_locus_tag=BIV25_06715;ID=cds-WP_071371224.1;Parent=gene-BIV25_RS06720;Dbxref=GenBank:WP_071371224.1;Name=WP_071371224.1;Ontology_term=GO:0006355,GO:0003677,GO:0003700;gbkey=CDS;go_function=DNA binding|0003677||IEA,DNA-binding transcription factor activity|0003700||IEA;go_process=regulation of DNA-templated transcription|0006355||IEA;inference=COORDINATES: similar to AA sequence:RefSeq:WP_016433179.1;locus_tag=BIV25_RS06720;product=TetR/AcrR family transcriptional regulator;protein_id=WP_071371224.1;transl_table=11	-	WP_071371224.1	TetR/AcrR family transcriptional regulator	133610	133619	49.8	+	Name=TGTSCKGTTY_NZ_MLYN01000013.1+;Alias=MEME-3;ID=TGTSCKGTTY-MEME-3-14-NZ_MLYN01000013.1;pvalue=1.04e-05;qvalue=0.465;sequence=TGTCCCGTTC;;FIMO_ID=3095	83
NZ_MLYN01000013.1	133537	133642	133652	134875	ID=promoter-gene-BIV25_RS06725;Parent=gene-BIV25_RS06725;GeneStart=133652;GeneEnd=134875;ID=gene-BIV25_RS06725;Name=BIV25_RS06725;gbkey=Gene;gene_biotype=protein_coding;locus_tag=BIV25_RS06725;old_locus_tag=BIV25_06720;ID=cds-WP_071371225.1;Parent=gene-BIV25_RS06725;Dbxref=GenBank:WP_071371225.1;Name=WP_071371225.1;gbkey=CDS;inference=COORDINATES: similar to AA sequence:RefSeq:WP_019057045.1;locus_tag=BIV25_RS06725;product=saccharopine dehydrogenase family protein;protein_id=WP_071371225.1;transl_table=11	+	WP_071371225.1	saccharopine dehydrogenase family protein	133610	133619	49.8	+	Name=TGTSCKGTTY_NZ_MLYN01000013.1+;Alias=MEME-3;ID=TGTSCKGTTY-MEME-3-14-NZ_MLYN01000013.1;pvalue=1.04e-05;qvalue=0.465;sequence=TGTCCCGTTC;;FIMO_ID=3095	33
NZ_MLYN01000013.1	141557	141719	140660	141547	ID=promoter-gene-BIV25_RS06765;Parent=gene-BIV25_RS06765;GeneStart=140660;GeneEnd=141547;ID=gene-BIV25_RS06765;Name=lgt;gbkey=Gene;gene=lgt;gene_biotype=protein_coding;locus_tag=BIV25_RS06765;old_locus_tag=BIV25_06760;ID=cds-WP_071371232.1;Parent=gene-BIV25_RS06765;Dbxref=GenBank:WP_071371232.1;Name=WP_071371232.1;Ontology_term=GO:0009249,GO:0008961,GO:0016020;gbkey=CDS;gene=lgt;go_component=membrane|0016020||IEA;go_function=phosphatidylglycerol-prolipoprotein diacylglyceryl transferase activity|0008961||IEA;go_process=protein lipoylation|0009249||IEA;inference=COORDINATES: similar to AA sequence:RefSeq:WP_019358526.1;locus_tag=BIV25_RS06765;product=prolipoprotein diacylglyceryl transferase;protein_id=WP_071371232.1;transl_table=11	-	WP_071371232.1	prolipoprotein diacylglyceryl transferase	141549	141558	41.5	-	Name=CGGTTTGTTW_NZ_MLYN01000013.1-;Alias=MEME-2;ID=CGGTTTGTTW-MEME-2-14-NZ_MLYN01000013.1;pvalue=7.06e-05;qvalue=1;sequence=CGGTCTGTCT;;FIMO_ID=1967	11
NZ_MLYN01000013.1	141548	141710	141720	142232	ID=promoter-gene-BIV25_RS06770;Parent=gene-BIV25_RS06770;GeneStart=141720;GeneEnd=142232;ID=gene-BIV25_RS06770;Name=BIV25_RS06770;gbkey=Gene;gene_biotype=protein_coding;locus_tag=BIV25_RS06770;old_locus_tag=BIV25_06765;ID=cds-WP_071371233.1;Parent=gene-BIV25_RS06770;Dbxref=GenBank:WP_071371233.1;Name=WP_071371233.1;Ontology_term=GO:0006355,GO:0003700;gbkey=CDS;go_function=DNA-binding transcription factor activity|0003700||IEA;go_process=regulation of DNA-templated transcription|0006355||IEA;inference=COORDINATES: similar to AA sequence:RefSeq:WP_019074968.1;locus_tag=BIV25_RS06770;product=MarR family winged helix-turn-helix transcriptional regulator;protein_id=WP_071371233.1;transl_table=11	+	WP_071371233.1	MarR family winged helix-turn-helix transcriptional regulator	141549	141558	41.5	-	Name=CGGTTTGTTW_NZ_MLYN01000013.1-;Alias=MEME-2;ID=CGGTTTGTTW-MEME-2-14-NZ_MLYN01000013.1;pvalue=7.06e-05;qvalue=1;sequence=CGGTCTGTCT;;FIMO_ID=1967	162
NZ_MLYN01000013.1	147689	147973	143714	147679	ID=promoter-gene-BIV25_RS06780;Parent=gene-BIV25_RS06780;GeneStart=143714;GeneEnd=147679;ID=gene-BIV25_RS06780;Name=BIV25_RS06780;gbkey=Gene;gene_biotype=protein_coding;locus_tag=BIV25_RS06780;old_locus_tag=BIV25_06775;ID=cds-WP_071371234.1;Parent=gene-BIV25_RS06780;Dbxref=GenBank:WP_071371234.1;Name=WP_071371234.1;Ontology_term=GO:1904091;gbkey=CDS;go_function=non-ribosomal peptide synthetase activity|1904091||IEA;inference=COORDINATES: similar to AA sequence:RefSeq:WP_018543181.1;locus_tag=BIV25_RS06780;product=Pls/PosA family non-ribosomal peptide synthetase;protein_id=WP_071371234.1;transl_table=11	-	WP_071371234.1	Pls/PosA family non-ribosomal peptide synthetase	147888	147897	49.2	+	Name=CGGTTTGTTW_NZ_MLYN01000013.1+;Alias=MEME-2;ID=CGGTTTGTTW-MEME-2-2-NZ_MLYN01000013.1;pvalue=1.21e-05;qvalue=1;sequence=CGGTTTGATT;;FIMO_ID=1955	218
NZ_MLYN01000013.1	147680	147964	147974	148480	ID=promoter-gene-BIV25_RS06785;Parent=gene-BIV25_RS06785;GeneStart=147974;GeneEnd=148480;ID=gene-BIV25_RS06785;Name=msrA;gbkey=Gene;gene=msrA;gene_biotype=protein_coding;locus_tag=BIV25_RS06785;old_locus_tag=BIV25_06780;ID=cds-WP_071371235.1;Parent=gene-BIV25_RS06785;Dbxref=GenBank:WP_071371235.1;Name=WP_071371235.1;Ontology_term=GO:0006979,GO:0030091,GO:0008113,GO:0033744;gbkey=CDS;gene=msrA;go_function=peptide-methionine (S)-S-oxide reductase activity|0008113||IEA,L-methionine:thioredoxin-disulfide S-oxidoreductase activity|0033744||IEA;go_process=response to oxidative stress|0006979||IEA,protein repair|0030091||IEA;inference=COORDINATES: similar to AA sequence:RefSeq:WP_003974020.1;locus_tag=BIV25_RS06785;product=peptide-methionine (S)-S-oxide reductase MsrA;protein_id=WP_071371235.1;transl_table=11	+	WP_071371235.1	peptide-methionine (S)-S-oxide reductase MsrA	147888	147897	49.2	+	Name=CGGTTTGTTW_NZ_MLYN01000013.1+;Alias=MEME-2;ID=CGGTTTGTTW-MEME-2-2-NZ_MLYN01000013.1;pvalue=1.21e-05;qvalue=1;sequence=CGGTTTGATT;;FIMO_ID=1955	77
NZ_MLYN01000013.1	162744	162955	162965	165403	ID=promoter-gene-BIV25_RS06850;Parent=gene-BIV25_RS06850;GeneStart=162965;GeneEnd=165403;ID=gene-BIV25_RS06850;Name=BIV25_RS06850;gbkey=Gene;gene_biotype=protein_coding;locus_tag=BIV25_RS06850;old_locus_tag=BIV25_06845;ID=cds-WP_071371247.1;Parent=gene-BIV25_RS06850;Dbxref=GenBank:WP_071371247.1;Name=WP_071371247.1;gbkey=CDS;inference=COORDINATES: similar to AA sequence:RefSeq:WP_009296013.1;locus_tag=BIV25_RS06850;product=FAD-dependent oxidoreductase;protein_id=WP_071371247.1;transl_table=11	+	WP_071371247.1	FAD-dependent oxidoreductase	162818	162827	40.8	+	Name=TGTSCKGTTY_NZ_MLYN01000013.1+;Alias=MEME-3;ID=TGTSCKGTTY-MEME-3-108-NZ_MLYN01000013.1;pvalue=8.35e-05;qvalue=0.602;sequence=TGTCGTGTTC;;FIMO_ID=3189	138
NZ_MLYN01000013.1	176689	176979	176989	178173	ID=promoter-gene-BIV25_RS06905;Parent=gene-BIV25_RS06905;GeneStart=176989;GeneEnd=178173;ID=gene-BIV25_RS06905;Name=BIV25_RS06905;gbkey=Gene;gene_biotype=protein_coding;locus_tag=BIV25_RS06905;old_locus_tag=BIV25_06900;ID=cds-WP_071371257.1;Parent=gene-BIV25_RS06905;Dbxref=GenBank:WP_071371257.1;Name=WP_071371257.1;gbkey=CDS;inference=COORDINATES: similar to AA sequence:RefSeq:WP_011031521.1;locus_tag=BIV25_RS06905;product=polyketide synthase;protein_id=WP_071371257.1;transl_table=11	+	WP_071371257.1	polyketide synthase	176796	176805	40.3	+	Name=TGTSCKGTTY_NZ_MLYN01000013.1+;Alias=MEME-3;ID=TGTSCKGTTY-MEME-3-114-NZ_MLYN01000013.1;pvalue=9.3e-05;qvalue=0.609;sequence=TGTGCCGTGT;;FIMO_ID=3195	184	176742	176751	43.2	+	Name=CGGTTTGTTW_NZ_MLYN01000013.1+;Alias=MEME-2;ID=CGGTTTGTTW-MEME-2-8-NZ_MLYN01000013.1;pvalue=4.8e-05;qvalue=1;sequence=CGGTCTGTCA;;FIMO_ID=1961	238
NZ_MLYN01000013.1	181843	182101	180625	181833	ID=promoter-gene-BIV25_RS06915;Parent=gene-BIV25_RS06915;GeneStart=180625;GeneEnd=181833;ID=gene-BIV25_RS06915;Name=BIV25_RS06915;gbkey=Gene;gene_biotype=protein_coding;locus_tag=BIV25_RS06915;old_locus_tag=BIV25_06910;ID=cds-WP_177235183.1;Parent=gene-BIV25_RS06915;Dbxref=GenBank:WP_177235183.1;Name=WP_177235183.1;gbkey=CDS;inference=COORDINATES: similar to AA sequence:RefSeq:WP_006374499.1;locus_tag=BIV25_RS06915;product=Ig-like domain-containing protein;protein_id=WP_177235183.1;transl_table=11	-	WP_177235183.1	Ig-like domain-containing protein	181863	181880	41.2	+	Name=CAAACCGCWTGTSCKGTT_NZ_MLYN01000013.1+;Alias=MEME-1;ID=CAAACCGCWTGTSCKGTT-MEME-1-48-NZ_MLYN01000013.1;pvalue=7.52e-05;qvalue=1;sequence=TCAAACGCTTCTCCCGTG;;FIMO_ID=163	47
NZ_MLYN01000013.1	183450	183486	182814	183440	ID=promoter-gene-BIV25_RS06925;Parent=gene-BIV25_RS06925;GeneStart=182814;GeneEnd=183440;ID=gene-BIV25_RS06925;Name=BIV25_RS06925;gbkey=Gene;gene_biotype=protein_coding;locus_tag=BIV25_RS06925;old_locus_tag=BIV25_06920;ID=cds-WP_256255645.1;Parent=gene-BIV25_RS06925;Dbxref=GenBank:WP_256255645.1;Name=WP_256255645.1;gbkey=CDS;inference=COORDINATES: similar to AA sequence:RefSeq:WP_016430531.1;locus_tag=BIV25_RS06925;product=TetR/AcrR family transcriptional regulator;protein_id=WP_256255645.1;transl_table=11	-	WP_256255645.1	TetR/AcrR family transcriptional regulator	183463	183480	41	+	Name=CAAACCGCWTGTSCKGTT_NZ_MLYN01000013.1+;Alias=MEME-1;ID=CAAACCGCWTGTSCKGTT-MEME-1-49-NZ_MLYN01000013.1;pvalue=7.9e-05;qvalue=1;sequence=CATGCCGGATGTACCGTG;;FIMO_ID=164	40
NZ_MLYN01000013.1	189092	189265	188639	189082	ID=promoter-gene-BIV25_RS06965;Parent=gene-BIV25_RS06965;GeneStart=188639;GeneEnd=189082;ID=gene-BIV25_RS06965;Name=BIV25_RS06965;gbkey=Gene;gene_biotype=protein_coding;locus_tag=BIV25_RS06965;old_locus_tag=BIV25_06960;ID=cds-WP_071371266.1;Parent=gene-BIV25_RS06965;Dbxref=GenBank:WP_071371266.1;Name=WP_071371266.1;Ontology_term=GO:0006355,GO:0003700;gbkey=CDS;go_function=DNA-binding transcription factor activity|0003700||IEA;go_process=regulation of DNA-templated transcription|0006355||IEA;inference=COORDINATES: protein motif:HMM:NF013231.5;locus_tag=BIV25_RS06965;product=MarR family winged helix-turn-helix transcriptional regulator;protein_id=WP_071371266.1;transl_table=11	-	WP_071371266.1	MarR family winged helix-turn-helix transcriptional regulator	189121	189130	43.4	+	Name=TGTSCKGTTY_NZ_MLYN01000013.1+;Alias=MEME-3;ID=TGTSCKGTTY-MEME-3-74-NZ_MLYN01000013.1;pvalue=4.55e-05;qvalue=0.52;sequence=AGTGCGGTTT;;FIMO_ID=3155	48	189125	189134	40.2	+	Name=CGGTTTGTTW_NZ_MLYN01000013.1+;Alias=MEME-2;ID=CGGTTTGTTW-MEME-2-18-NZ_MLYN01000013.1;pvalue=9.52e-05;qvalue=1;sequence=CGGTTTCCTG;;FIMO_ID=1971	52
NZ_MLYN01000013.1	189083	189256	189266	190795	ID=promoter-gene-BIV25_RS06970;Parent=gene-BIV25_RS06970;GeneStart=189266;GeneEnd=190795;ID=gene-BIV25_RS06970;Name=BIV25_RS06970;gbkey=Gene;gene_biotype=protein_coding;locus_tag=BIV25_RS06970;old_locus_tag=BIV25_06965;ID=cds-WP_071371267.1;Parent=gene-BIV25_RS06970;Dbxref=GenBank:WP_071371267.1;Name=WP_071371267.1;Ontology_term=GO:0003824,GO:0008410;gbkey=CDS;go_function=catalytic activity|0003824||IEA,CoA-transferase activity|0008410||IEA;inference=COORDINATES: similar to AA sequence:RefSeq:WP_018539755.1;locus_tag=BIV25_RS06970;product=CoA transferase;protein_id=WP_071371267.1;transl_table=11	+	WP_071371267.1	CoA transferase	189125	189134	40.2	+	Name=CGGTTTGTTW_NZ_MLYN01000013.1+;Alias=MEME-2;ID=CGGTTTGTTW-MEME-2-18-NZ_MLYN01000013.1;pvalue=9.52e-05;qvalue=1;sequence=CGGTTTCCTG;;FIMO_ID=1971	132	189121	189130	43.4	+	Name=TGTSCKGTTY_NZ_MLYN01000013.1+;Alias=MEME-3;ID=TGTSCKGTTY-MEME-3-74-NZ_MLYN01000013.1;pvalue=4.55e-05;qvalue=0.52;sequence=AGTGCGGTTT;;FIMO_ID=3155	136
NZ_MLYN01000013.1	200227	200517	200527	201105	ID=promoter-gene-BIV25_RS07030;Parent=gene-BIV25_RS07030;GeneStart=200527;GeneEnd=201105;ID=gene-BIV25_RS07030;Name=BIV25_RS07030;gbkey=Gene;gene_biotype=protein_coding;locus_tag=BIV25_RS07030;old_locus_tag=BIV25_07025;ID=cds-WP_071371274.1;Parent=gene-BIV25_RS07030;Dbxref=GenBank:WP_071371274.1;Name=WP_071371274.1;Ontology_term=GO:0006355,GO:0003677,GO:0003700;gbkey=CDS;go_function=DNA binding|0003677||IEA,DNA-binding transcription factor activity|0003700||IEA;go_process=regulation of DNA-templated transcription|0006355||IEA;inference=COORDINATES: similar to AA sequence:RefSeq:WP_019074749.1;locus_tag=BIV25_RS07030;product=TetR/AcrR family transcriptional regulator;protein_id=WP_071371274.1;transl_table=11	+	WP_071371274.1	TetR/AcrR family transcriptional regulator	200498	200515	43.3	+	Name=CAAACCGCWTGTSCKGTT_NZ_MLYN01000013.1+;Alias=MEME-1;ID=CAAACCGCWTGTSCKGTT-MEME-1-34-NZ_MLYN01000013.1;pvalue=4.64e-05;qvalue=1;sequence=CAAACGAACTGGTTCGTT;;FIMO_ID=149	12
NZ_MLYN01000013.1	209283	209343	208263	209273	ID=promoter-gene-BIV25_RS07060;Parent=gene-BIV25_RS07060;GeneStart=208263;GeneEnd=209273;ID=gene-BIV25_RS07060;Name=BIV25_RS07060;gbkey=Gene;gene_biotype=protein_coding;locus_tag=BIV25_RS07060;old_locus_tag=BIV25_07055;ID=cds-WP_071371280.1;Parent=gene-BIV25_RS07060;Dbxref=GenBank:WP_071371280.1;Name=WP_071371280.1;gbkey=CDS;inference=COORDINATES: similar to AA sequence:RefSeq:WP_020117200.1;locus_tag=BIV25_RS07060;product=ABC transporter substrate-binding protein;protein_id=WP_071371280.1;transl_table=11	-	WP_071371280.1	ABC transporter substrate-binding protein	209311	209320	42.1	+	Name=TGTSCKGTTY_NZ_MLYN01000013.1+;Alias=MEME-3;ID=TGTSCKGTTY-MEME-3-90-NZ_MLYN01000013.1;pvalue=6.15e-05;qvalue=0.577;sequence=TGTGGTGTTC;;FIMO_ID=3171	47
NZ_MLYN01000013.1	212348	212523	211313	212338	ID=promoter-gene-BIV25_RS07075;Parent=gene-BIV25_RS07075;GeneStart=211313;GeneEnd=212338;ID=gene-BIV25_RS07075;Name=BIV25_RS07075;gbkey=Gene;gene_biotype=protein_coding;locus_tag=BIV25_RS07075;old_locus_tag=BIV25_07070;ID=cds-WP_071371282.1;Parent=gene-BIV25_RS07075;Dbxref=GenBank:WP_071371282.1;Name=WP_071371282.1;Ontology_term=GO:0042626,GO:0140359;gbkey=CDS;go_function=ATPase-coupled transmembrane transporter activity|0042626||IEA,ABC-type transporter activity|0140359||IEA;inference=COORDINATES: similar to AA sequence:RefSeq:WP_006373689.1;locus_tag=BIV25_RS07075;product=iron ABC transporter permease;protein_id=WP_071371282.1;transl_table=11	-	WP_071371282.1	iron ABC transporter permease	212373	212390	45.5	+	Name=CAAACCGCWTGTSCKGTT_NZ_MLYN01000013.1+;Alias=MEME-1;ID=CAAACCGCWTGTSCKGTT-MEME-1-18-NZ_MLYN01000013.1;pvalue=2.82e-05;qvalue=1;sequence=TCAACCGGCCGTGCGGTC;;FIMO_ID=133	52	212375	212392	45.1	-	Name=CAAACCGCWTGTSCKGTT_NZ_MLYN01000013.1-;Alias=MEME-1;ID=CAAACCGCWTGTSCKGTT-MEME-1-20-NZ_MLYN01000013.1;pvalue=3.05e-05;qvalue=1;sequence=GTGACCGCACGGCCGGTT;;FIMO_ID=135	54
NZ_MLYN01000013.1	212339	212514	212524	213384	ID=promoter-gene-BIV25_RS07080;Parent=gene-BIV25_RS07080;GeneStart=212524;GeneEnd=213384;ID=gene-BIV25_RS07080;Name=BIV25_RS07080;gbkey=Gene;gene_biotype=protein_coding;locus_tag=BIV25_RS07080;old_locus_tag=BIV25_07075;ID=cds-WP_071371283.1;Parent=gene-BIV25_RS07080;Dbxref=GenBank:WP_071371283.1;Name=WP_071371283.1;gbkey=CDS;inference=COORDINATES: similar to AA sequence:RefSeq:WP_020117204.1;locus_tag=BIV25_RS07080;product=(2Fe-2S)-binding protein;protein_id=WP_071371283.1;transl_table=11	+	WP_071371283.1	(2Fe-2S)-binding protein	212375	212392	45.1	-	Name=CAAACCGCWTGTSCKGTT_NZ_MLYN01000013.1-;Alias=MEME-1;ID=CAAACCGCWTGTSCKGTT-MEME-1-20-NZ_MLYN01000013.1;pvalue=3.05e-05;qvalue=1;sequence=GTGACCGCACGGCCGGTT;;FIMO_ID=135	132	212373	212390	45.5	+	Name=CAAACCGCWTGTSCKGTT_NZ_MLYN01000013.1+;Alias=MEME-1;ID=CAAACCGCWTGTSCKGTT-MEME-1-18-NZ_MLYN01000013.1;pvalue=2.82e-05;qvalue=1;sequence=TCAACCGGCCGTGCGGTC;;FIMO_ID=133	134
NZ_MLYN01000013.1	221183	221473	221483	222271	ID=promoter-gene-BIV25_RS07120;Parent=gene-BIV25_RS07120;GeneStart=221483;GeneEnd=222271;ID=gene-BIV25_RS07120;Name=BIV25_RS07120;gbkey=Gene;gene_biotype=protein_coding;locus_tag=BIV25_RS07120;old_locus_tag=BIV25_07115;ID=cds-WP_371272997.1;Parent=gene-BIV25_RS07120;Dbxref=GenBank:WP_371272997.1;Name=WP_371272997.1;Ontology_term=GO:0009055,GO:0010181;gbkey=CDS;go_function=electron transfer activity|0009055||IEA,FMN binding|0010181||IEA;inference=COORDINATES: similar to AA sequence:RefSeq:WP_004928816.1;locus_tag=BIV25_RS07120;product=flavodoxin family protein;protein_id=WP_371272997.1;transl_table=11	+	WP_371272997.1	flavodoxin family protein	221185	221194	45.4	-	Name=TGTSCKGTTY_NZ_MLYN01000013.1-;Alias=MEME-3;ID=TGTSCKGTTY-MEME-3-59-NZ_MLYN01000013.1;pvalue=2.89e-05;qvalue=0.465;sequence=CATCCTGTTC;;FIMO_ID=3140	289
NZ_MLYN01000013.1	244339	244601	243559	244329	ID=promoter-gene-BIV25_RS07225;Parent=gene-BIV25_RS07225;GeneStart=243559;GeneEnd=244329;ID=gene-BIV25_RS07225;Name=BIV25_RS07225;gbkey=Gene;gene_biotype=protein_coding;locus_tag=BIV25_RS07225;old_locus_tag=BIV25_07220;ID=cds-WP_218158443.1;Parent=gene-BIV25_RS07225;Dbxref=GenBank:WP_218158443.1;Name=WP_218158443.1;Ontology_term=GO:0046872;gbkey=CDS;go_function=metal ion binding|0046872||IEA;inference=COORDINATES: protein motif:HMM:NF023144.5;locus_tag=BIV25_RS07225;product=maleylpyruvate isomerase N-terminal domain-containing protein;protein_id=WP_218158443.1;transl_table=11	-	WP_218158443.1	maleylpyruvate isomerase N-terminal domain-containing protein	244516	244533	42.6	-	Name=CAAACCGCWTGTSCKGTT_NZ_MLYN01000013.1-;Alias=MEME-1;ID=CAAACCGCWTGTSCKGTT-MEME-1-38-NZ_MLYN01000013.1;pvalue=5.47e-05;qvalue=1;sequence=GAAAGCGCTTGCCCCGTA;;FIMO_ID=153	204
NZ_MLYN01000013.1	244330	244592	244602	245717	ID=promoter-gene-BIV25_RS07230;Parent=gene-BIV25_RS07230;GeneStart=244602;GeneEnd=245717;ID=gene-BIV25_RS07230;Name=BIV25_RS07230;gbkey=Gene;gene_biotype=protein_coding;locus_tag=BIV25_RS07230;old_locus_tag=BIV25_07225;ID=cds-WP_071371304.1;Parent=gene-BIV25_RS07230;Dbxref=GenBank:WP_071371304.1;Name=WP_071371304.1;Ontology_term=GO:0016491,GO:0016651;gbkey=CDS;go_function=oxidoreductase activity|0016491||IEA,oxidoreductase activity%2C acting on NAD(P)H|0016651||IEA;inference=COORDINATES: similar to AA sequence:RefSeq:WP_020118223.1;locus_tag=BIV25_RS07230;product=Gfo/Idh/MocA family protein;protein_id=WP_071371304.1;transl_table=11	+	WP_071371304.1	Gfo/Idh/MocA family protein	244516	244533	42.6	-	Name=CAAACCGCWTGTSCKGTT_NZ_MLYN01000013.1-;Alias=MEME-1;ID=CAAACCGCWTGTSCKGTT-MEME-1-38-NZ_MLYN01000013.1;pvalue=5.47e-05;qvalue=1;sequence=GAAAGCGCTTGCCCCGTA;;FIMO_ID=153	69
NZ_MLYN01000013.1	265820	265923	264938	265810	ID=promoter-gene-BIV25_RS07330;Parent=gene-BIV25_RS07330;GeneStart=264938;GeneEnd=265810;ID=gene-BIV25_RS07330;Name=BIV25_RS07330;gbkey=Gene;gene_biotype=protein_coding;locus_tag=BIV25_RS07330;old_locus_tag=BIV25_07325;ID=cds-WP_071371324.1;Parent=gene-BIV25_RS07330;Dbxref=GenBank:WP_071371324.1;Name=WP_071371324.1;gbkey=CDS;inference=COORDINATES: similar to AA sequence:RefSeq:WP_014058580.1;locus_tag=BIV25_RS07330;product=alpha/beta fold hydrolase;protein_id=WP_071371324.1;transl_table=11	-	WP_071371324.1	alpha/beta fold hydrolase	265817	265834	42.2	-	Name=CAAACCGCWTGTSCKGTT_NZ_MLYN01000013.1-;Alias=MEME-1;ID=CAAACCGCWTGTSCKGTT-MEME-1-43-NZ_MLYN01000013.1;pvalue=5.97e-05;qvalue=1;sequence=AAAACCGAATGAAAGGTC;;FIMO_ID=158	24
NZ_MLYN01000013.1	295268	295401	293441	295258	ID=promoter-gene-BIV25_RS07465;Parent=gene-BIV25_RS07465;GeneStart=293441;GeneEnd=295258;ID=gene-BIV25_RS07465;Name=BIV25_RS07465;gbkey=Gene;gene_biotype=protein_coding;locus_tag=BIV25_RS07465;old_locus_tag=BIV25_07465;ID=cds-WP_071371346.1;Parent=gene-BIV25_RS07465;Dbxref=GenBank:WP_071371346.1;Name=WP_071371346.1;Ontology_term=GO:0016491;gbkey=CDS;go_function=oxidoreductase activity|0016491||IEA;inference=COORDINATES: similar to AA sequence:RefSeq:WP_003998931.1;locus_tag=BIV25_RS07465;product=FAD-dependent oxidoreductase;protein_id=WP_071371346.1;transl_table=11	-	WP_071371346.1	FAD-dependent oxidoreductase	295359	295368	54.2	+	Name=TGTSCKGTTY_NZ_MLYN01000013.1+;Alias=MEME-3;ID=TGTSCKGTTY-MEME-3-5-NZ_MLYN01000013.1;pvalue=3.77e-06;qvalue=0.465;sequence=TGTCCTGTTC;;FIMO_ID=3086	110
NZ_MLYN01000013.1	303471	303659	300318	303461	ID=promoter-gene-BIV25_RS07495;Parent=gene-BIV25_RS07495;GeneStart=300318;GeneEnd=303461;ID=gene-BIV25_RS07495;Name=BIV25_RS07495;gbkey=Gene;gene_biotype=protein_coding;locus_tag=BIV25_RS07495;old_locus_tag=BIV25_07495;ID=cds-WP_071371349.1;Parent=gene-BIV25_RS07495;Dbxref=GenBank:WP_071371349.1;Name=WP_071371349.1;gbkey=CDS;inference=COORDINATES: similar to AA sequence:RefSeq:WP_003999471.1;locus_tag=BIV25_RS07495;product=BTAD domain-containing putative transcriptional regulator;protein_id=WP_071371349.1;transl_table=11	-	WP_071371349.1	BTAD domain-containing putative transcriptional regulator	303551	303568	44	-	Name=CAAACCGCWTGTSCKGTT_NZ_MLYN01000013.1-;Alias=MEME-1;ID=CAAACCGCWTGTSCKGTT-MEME-1-29-NZ_MLYN01000013.1;pvalue=4.01e-05;qvalue=1;sequence=TCGACCGCAGGGCTTGTT;;FIMO_ID=144	107	303585	303594	46.9	+	Name=TGTSCKGTTY_NZ_MLYN01000013.1+;Alias=MEME-3;ID=TGTSCKGTTY-MEME-3-38-NZ_MLYN01000013.1;pvalue=2.03e-05;qvalue=0.465;sequence=CGTCCGGTTC;;FIMO_ID=3119	133
NZ_MLYN01000014.1	46491	46613	44820	46481	ID=promoter-gene-BIV25_RS07705;Parent=gene-BIV25_RS07705;GeneStart=44820;GeneEnd=46481;ID=gene-BIV25_RS07705;Name=ctaD;gbkey=Gene;gene=ctaD;gene_biotype=protein_coding;locus_tag=BIV25_RS07705;old_locus_tag=BIV25_07705;ID=cds-WP_071371422.1;Parent=gene-BIV25_RS07705;Dbxref=GenBank:WP_071371422.1;Name=WP_071371422.1;Ontology_term=GO:0015990,GO:0004129;gbkey=CDS;gene=ctaD;go_function=cytochrome-c oxidase activity|0004129||IEA;go_process=electron transport coupled proton transport|0015990||IEA;inference=COORDINATES: similar to AA sequence:RefSeq:WP_014044251.1;locus_tag=BIV25_RS07705;product=cytochrome c oxidase subunit I;protein_id=WP_071371422.1;transl_table=11	-	WP_071371422.1	cytochrome c oxidase subunit I	46560	46569	46.2	-	Name=CGGTTTGTTW_NZ_MLYN01000014.1-;Alias=MEME-2;ID=CGGTTTGTTW-MEME-2-2-NZ_MLYN01000014.1;pvalue=2.42e-05;qvalue=1;sequence=CGGTTTGCCG;;FIMO_ID=1977	88
NZ_MLYN01000014.1	91434	91721	91731	93062	ID=promoter-gene-BIV25_RS07905;Parent=gene-BIV25_RS07905;GeneStart=91731;GeneEnd=93062;ID=gene-BIV25_RS07905;Name=BIV25_RS07905;gbkey=Gene;gene_biotype=protein_coding;locus_tag=BIV25_RS07905;old_locus_tag=BIV25_07905;ID=cds-WP_071371455.1;Parent=gene-BIV25_RS07905;Dbxref=GenBank:WP_071371455.1;Name=WP_071371455.1;Ontology_term=GO:0042626,GO:0140359,GO:0055052;gbkey=CDS;go_component=ATP-binding cassette (ABC) transporter complex%2C substrate-binding subunit-containing|0055052||IEA;go_function=ATPase-coupled transmembrane transporter activity|0042626||IEA,ABC-type transporter activity|0140359||IEA;inference=COORDINATES: similar to AA sequence:RefSeq:WP_010354467.1;locus_tag=BIV25_RS07905;product=ABC transporter substrate-binding protein;protein_id=WP_071371455.1;transl_table=11	+	WP_071371455.1	ABC transporter substrate-binding protein	91458	91475	43.8	-	Name=CAAACCGCWTGTSCKGTT_NZ_MLYN01000014.1-;Alias=MEME-1;ID=CAAACCGCWTGTSCKGTT-MEME-1-19-NZ_MLYN01000014.1;pvalue=4.15e-05;qvalue=1;sequence=GAAAGCGCTTGTCCGGAC;;FIMO_ID=201	256
NZ_MLYN01000014.1	114033	114208	114218	115369	ID=promoter-gene-BIV25_RS08010;Parent=gene-BIV25_RS08010;GeneStart=114218;GeneEnd=115369;ID=gene-BIV25_RS08010;Name=BIV25_RS08010;gbkey=Gene;gene_biotype=protein_coding;locus_tag=BIV25_RS08010;old_locus_tag=BIV25_08010;ID=cds-WP_079176492.1;Parent=gene-BIV25_RS08010;Dbxref=GenBank:WP_079176492.1;Name=WP_079176492.1;gbkey=CDS;inference=COORDINATES: similar to AA sequence:RefSeq:WP_019067930.1;locus_tag=BIV25_RS08010;product=HoxN/HupN/NixA family nickel/cobalt transporter;protein_id=WP_079176492.1;transl_table=11	+	WP_079176492.1	HoxN/HupN/NixA family nickel/cobalt transporter	114084	114093	41.8	+	Name=TGTSCKGTTY_NZ_MLYN01000014.1+;Alias=MEME-3;ID=TGTSCKGTTY-MEME-3-56-NZ_MLYN01000014.1;pvalue=6.61e-05;qvalue=0.577;sequence=TTTCCCGTTT;;FIMO_ID=3266	125
NZ_MLYN01000014.1	133489	133779	131743	133479	ID=promoter-gene-BIV25_RS54235;Parent=gene-BIV25_RS54235;GeneStart=131743;GeneEnd=133479;ID=gene-BIV25_RS54235;Name=BIV25_RS54235;gbkey=Gene;gene_biotype=protein_coding;locus_tag=BIV25_RS54235;ID=cds-WP_371273002.1;Parent=gene-BIV25_RS54235;Dbxref=GenBank:WP_371273002.1;Name=WP_371273002.1;gbkey=CDS;inference=COORDINATES: protein motif:HMM:NF013073.5;locus_tag=BIV25_RS54235;product=NlpC/P60 family protein;protein_id=WP_371273002.1;transl_table=11	-	WP_371273002.1	NlpC/P60 family protein	133515	133524	40.3	+	Name=TGTSCKGTTY_NZ_MLYN01000014.1+;Alias=MEME-3;ID=TGTSCKGTTY-MEME-3-74-NZ_MLYN01000014.1;pvalue=9.3e-05;qvalue=0.609;sequence=TGGGCCGTTT;;FIMO_ID=3284	45	133614	133623	42.1	+	Name=TGTSCKGTTY_NZ_MLYN01000014.1+;Alias=MEME-3;ID=TGTSCKGTTY-MEME-3-51-NZ_MLYN01000014.1;pvalue=6.15e-05;qvalue=0.577;sequence=TGTGATGTTC;;FIMO_ID=3261	144
NZ_MLYN01000014.1	151006	151296	150007	150996	ID=promoter-gene-BIV25_RS08150;Parent=gene-BIV25_RS08150;GeneStart=150007;GeneEnd=150996;ID=gene-BIV25_RS08150;Name=BIV25_RS08150;gbkey=Gene;gene_biotype=protein_coding;locus_tag=BIV25_RS08150;old_locus_tag=BIV25_08150;ID=cds-WP_071371493.1;Parent=gene-BIV25_RS08150;Dbxref=GenBank:WP_071371493.1;Name=WP_071371493.1;Ontology_term=GO:0016616;gbkey=CDS;go_function=oxidoreductase activity%2C acting on the CH-OH group of donors%2C NAD or NADP as acceptor|0016616||IEA;inference=COORDINATES: similar to AA sequence:RefSeq:WP_004936731.1;locus_tag=BIV25_RS08150;product=aldo/keto reductase;protein_id=WP_071371493.1;transl_table=11	-	WP_071371493.1	aldo/keto reductase	151147	151156	42.5	+	Name=CGGTTTGTTW_NZ_MLYN01000014.1+;Alias=MEME-2;ID=CGGTTTGTTW-MEME-2-6-NZ_MLYN01000014.1;pvalue=5.63e-05;qvalue=1;sequence=CGGCTTGTTG;;FIMO_ID=1981	160	151288	151297	40.3	+	Name=TGTSCKGTTY_NZ_MLYN01000014.1+;Alias=MEME-3;ID=TGTSCKGTTY-MEME-3-75-NZ_MLYN01000014.1;pvalue=9.3e-05;qvalue=0.609;sequence=TGTGCCGGTT;;FIMO_ID=3285	301
NZ_MLYN01000014.1	167800	167950	167960	169084	ID=promoter-gene-BIV25_RS08220;Parent=gene-BIV25_RS08220;GeneStart=167960;GeneEnd=169084;ID=gene-BIV25_RS08220;Name=BIV25_RS08220;gbkey=Gene;gene_biotype=protein_coding;locus_tag=BIV25_RS08220;old_locus_tag=BIV25_08220;ID=cds-WP_071371505.1;Parent=gene-BIV25_RS08220;Dbxref=GenBank:WP_071371505.1;Name=WP_071371505.1;gbkey=CDS;inference=COORDINATES: similar to AA sequence:RefSeq:WP_006348890.1;locus_tag=BIV25_RS08220;product=GNAT family N-acetyltransferase;protein_id=WP_071371505.1;transl_table=11	+	WP_071371505.1	GNAT family N-acetyltransferase	167858	167867	41.8	+	Name=TGTSCKGTTY_NZ_MLYN01000014.1+;Alias=MEME-3;ID=TGTSCKGTTY-MEME-3-55-NZ_MLYN01000014.1;pvalue=6.53e-05;qvalue=0.577;sequence=CGTACTGTTT;;FIMO_ID=3265	93
NZ_MLYN01000014.1	186188	186478	185012	186178	ID=promoter-gene-BIV25_RS08290;Parent=gene-BIV25_RS08290;GeneStart=185012;GeneEnd=186178;ID=gene-BIV25_RS08290;Name=BIV25_RS08290;gbkey=Gene;gene_biotype=protein_coding;locus_tag=BIV25_RS08290;old_locus_tag=BIV25_08290;ID=cds-WP_071371513.1;Parent=gene-BIV25_RS08290;Dbxref=GenBank:WP_071371513.1;Name=WP_071371513.1;Ontology_term=GO:0016747;gbkey=CDS;go_function=acyltransferase activity%2C transferring groups other than amino-acyl groups|0016747||IEA;inference=COORDINATES: similar to AA sequence:RefSeq:WP_018548717.1;locus_tag=BIV25_RS08290;product=acyltransferase;protein_id=WP_071371513.1;transl_table=11	-	WP_071371513.1	acyltransferase	186261	186270	44.6	-	Name=TGTSCKGTTY_NZ_MLYN01000014.1-;Alias=MEME-3;ID=TGTSCKGTTY-MEME-3-41-NZ_MLYN01000014.1;pvalue=3.46e-05;qvalue=0.47;sequence=TGTGATGTTT;;FIMO_ID=3251	92	186374	186383	48.4	-	Name=CGGTTTGTTW_NZ_MLYN01000014.1-;Alias=MEME-2;ID=CGGTTTGTTW-MEME-2-1-NZ_MLYN01000014.1;pvalue=1.44e-05;qvalue=1;sequence=CGGTATGTTT;;FIMO_ID=1976	205
NZ_MLYN01000014.1	191401	191691	191701	192138	ID=promoter-gene-BIV25_RS08315;Parent=gene-BIV25_RS08315;GeneStart=191701;GeneEnd=192138;ID=gene-BIV25_RS08315;Name=BIV25_RS08315;gbkey=Gene;gene_biotype=protein_coding;locus_tag=BIV25_RS08315;old_locus_tag=BIV25_08315;ID=cds-WP_071371518.1;Parent=gene-BIV25_RS08315;Dbxref=GenBank:WP_071371518.1;Name=WP_071371518.1;Ontology_term=GO:0006355,GO:0003700;gbkey=CDS;go_function=DNA-binding transcription factor activity|0003700||IEA;go_process=regulation of DNA-templated transcription|0006355||IEA;inference=COORDINATES: similar to AA sequence:RefSeq:WP_014676807.1;locus_tag=BIV25_RS08315;product=Fur family transcriptional regulator;protein_id=WP_071371518.1;transl_table=11	+	WP_071371518.1	Fur family transcriptional regulator	191643	191660	41.6	+	Name=CAAACCGCWTGTSCKGTT_NZ_MLYN01000014.1+;Alias=MEME-1;ID=CAAACCGCWTGTSCKGTT-MEME-1-33-NZ_MLYN01000014.1;pvalue=6.93e-05;qvalue=1;sequence=AAAATTGCATGCCTCGTT;;FIMO_ID=215	41
NZ_MLYN01000014.1	195054	195320	194472	195044	ID=promoter-gene-BIV25_RS08325;Parent=gene-BIV25_RS08325;GeneStart=194472;GeneEnd=195044;ID=gene-BIV25_RS08325;Name=BIV25_RS08325;gbkey=Gene;gene_biotype=protein_coding;locus_tag=BIV25_RS08325;old_locus_tag=BIV25_08325;ID=cds-WP_071371520.1;Parent=gene-BIV25_RS08325;Dbxref=GenBank:WP_071371520.1;Name=WP_071371520.1;gbkey=CDS;inference=COORDINATES: similar to AA sequence:RefSeq:WP_014676809.1;locus_tag=BIV25_RS08325;product=heme-binding protein;protein_id=WP_071371520.1;transl_table=11	-	WP_071371520.1	heme-binding protein	195223	195240	42.2	-	Name=CAAACCGCWTGTSCKGTT_NZ_MLYN01000014.1-;Alias=MEME-1;ID=CAAACCGCWTGTSCKGTT-MEME-1-27-NZ_MLYN01000014.1;pvalue=6.04e-05;qvalue=1;sequence=CAAACACCTTCCATTGTT;;FIMO_ID=209	196
NZ_MLYN01000014.1	195045	195311	195321	196463	ID=promoter-gene-BIV25_RS08330;Parent=gene-BIV25_RS08330;GeneStart=195321;GeneEnd=196463;ID=gene-BIV25_RS08330;Name=BIV25_RS08330;gbkey=Gene;gene_biotype=protein_coding;locus_tag=BIV25_RS08330;old_locus_tag=BIV25_08330;ID=cds-WP_071371579.1;Parent=gene-BIV25_RS08330;Dbxref=GenBank:WP_071371579.1;Name=WP_071371579.1;Ontology_term=GO:0000155,GO:0005524;gbkey=CDS;go_function=phosphorelay sensor kinase activity|0000155||IEA,ATP binding|0005524||IEA;inference=COORDINATES: similar to AA sequence:RefSeq:WP_014676810.1;locus_tag=BIV25_RS08330;product=sensor histidine kinase;protein_id=WP_071371579.1;transl_table=11	+	WP_071371579.1	sensor histidine kinase	195223	195240	42.2	-	Name=CAAACCGCWTGTSCKGTT_NZ_MLYN01000014.1-;Alias=MEME-1;ID=CAAACCGCWTGTSCKGTT-MEME-1-27-NZ_MLYN01000014.1;pvalue=6.04e-05;qvalue=1;sequence=CAAACACCTTCCATTGTT;;FIMO_ID=209	81
NZ_MLYN01000014.1	214173	214346	213387	214163	ID=promoter-gene-BIV25_RS08415;Parent=gene-BIV25_RS08415;GeneStart=213387;GeneEnd=214163;ID=gene-BIV25_RS08415;Name=BIV25_RS08415;gbkey=Gene;gene_biotype=protein_coding;locus_tag=BIV25_RS08415;old_locus_tag=BIV25_08415;ID=cds-WP_177235194.1;Parent=gene-BIV25_RS08415;Dbxref=GenBank:WP_177235194.1;Name=WP_177235194.1;Ontology_term=GO:0016787,GO:0046872;gbkey=CDS;go_function=hydrolase activity|0016787||IEA,metal ion binding|0046872||IEA;inference=COORDINATES: similar to AA sequence:RefSeq:WP_018524854.1;locus_tag=BIV25_RS08415;product=polysaccharide deacetylase family protein;protein_id=WP_177235194.1;transl_table=11	-	WP_177235194.1	polysaccharide deacetylase family protein	214173	214182	44.9	+	Name=TGTSCKGTTY_NZ_MLYN01000014.1+;Alias=MEME-3;ID=TGTSCKGTTY-MEME-3-38-NZ_MLYN01000014.1;pvalue=3.26e-05;qvalue=0.467;sequence=TGTTCTGTTT;;FIMO_ID=3248	19
NZ_MLYN01000014.1	214164	214337	214347	215366	ID=promoter-gene-BIV25_RS08420;Parent=gene-BIV25_RS08420;GeneStart=214347;GeneEnd=215366;ID=gene-BIV25_RS08420;Name=pip;gbkey=Gene;gene=pip;gene_biotype=protein_coding;locus_tag=BIV25_RS08420;old_locus_tag=BIV25_08420;ID=cds-WP_071371531.1;Parent=gene-BIV25_RS08420;Dbxref=GenBank:WP_071371531.1;Name=WP_071371531.1;Ontology_term=GO:0030163,GO:0004177,GO:0005737;gbkey=CDS;gene=pip;go_component=cytoplasm|0005737||IEA;go_function=aminopeptidase activity|0004177||IEA;go_process=protein catabolic process|0030163||IEA;inference=COORDINATES: similar to AA sequence:RefSeq:WP_011028082.1;locus_tag=BIV25_RS08420;product=prolyl aminopeptidase;protein_id=WP_071371531.1;transl_table=11	+	WP_071371531.1	prolyl aminopeptidase	214173	214182	44.9	+	Name=TGTSCKGTTY_NZ_MLYN01000014.1+;Alias=MEME-3;ID=TGTSCKGTTY-MEME-3-38-NZ_MLYN01000014.1;pvalue=3.26e-05;qvalue=0.467;sequence=TGTTCTGTTT;;FIMO_ID=3248	165
NZ_MLYN01000014.1	219777	219875	219885	220682	ID=promoter-gene-BIV25_RS08440;Parent=gene-BIV25_RS08440;GeneStart=219885;GeneEnd=220682;ID=gene-BIV25_RS08440;Name=BIV25_RS08440;gbkey=Gene;gene_biotype=protein_coding;locus_tag=BIV25_RS08440;old_locus_tag=BIV25_08440;ID=cds-WP_071371535.1;Parent=gene-BIV25_RS08440;Dbxref=GenBank:WP_071371535.1;Name=WP_071371535.1;gbkey=CDS;inference=COORDINATES: similar to AA sequence:RefSeq:WP_018540525.1;locus_tag=BIV25_RS08440;product=maleylpyruvate isomerase N-terminal domain-containing protein;protein_id=WP_071371535.1;transl_table=11	+	WP_071371535.1	maleylpyruvate isomerase N-terminal domain-containing protein	219865	219874	47.5	-	Name=TGTSCKGTTY_NZ_MLYN01000014.1-;Alias=MEME-3;ID=TGTSCKGTTY-MEME-3-13-NZ_MLYN01000014.1;pvalue=1.75e-05;qvalue=0.465;sequence=CGTCCTGTTC;;FIMO_ID=3223	11
NZ_MLYN01000014.1	254694	254984	251583	254684	ID=promoter-gene-BIV25_RS08575;Parent=gene-BIV25_RS08575;GeneStart=251583;GeneEnd=254684;ID=gene-BIV25_RS08575;Name=BIV25_RS08575;gbkey=Gene;gene_biotype=protein_coding;locus_tag=BIV25_RS08575;old_locus_tag=BIV25_08575;ID=cds-WP_107486011.1;Parent=gene-BIV25_RS08575;Dbxref=GenBank:WP_107486011.1;Name=WP_107486011.1;gbkey=CDS;inference=COORDINATES: protein motif:HMM:TIGR01733.1;locus_tag=BIV25_RS08575;product=non-ribosomal peptide synthetase;protein_id=WP_107486011.1;transl_table=11	-	WP_107486011.1	non-ribosomal peptide synthetase	254775	254784	42.5	-	Name=CGGTTTGTTW_NZ_MLYN01000014.1-;Alias=MEME-2;ID=CGGTTTGTTW-MEME-2-10-NZ_MLYN01000014.1;pvalue=5.63e-05;qvalue=1;sequence=CGGTGTGTTG;;FIMO_ID=1985	100
NZ_MLYN01000015.1	54093	54336	52653	54083	ID=promoter-gene-BIV25_RS08810;Parent=gene-BIV25_RS08810;GeneStart=52653;GeneEnd=54083;ID=gene-BIV25_RS08810;Name=BIV25_RS08810;gbkey=Gene;gene_biotype=protein_coding;locus_tag=BIV25_RS08810;old_locus_tag=BIV25_08810;ID=cds-WP_071371624.1;Parent=gene-BIV25_RS08810;Dbxref=GenBank:WP_071371624.1;Name=WP_071371624.1;gbkey=CDS;inference=COORDINATES: similar to AA sequence:RefSeq:WP_014676316.1;locus_tag=BIV25_RS08810;product=FGGY family carbohydrate kinase;protein_id=WP_071371624.1;transl_table=11	-	WP_071371624.1	FGGY family carbohydrate kinase	54178	54187	42.5	+	Name=CGGTTTGTTW_NZ_MLYN01000015.1+;Alias=MEME-2;ID=CGGTTTGTTW-MEME-2-8-NZ_MLYN01000015.1;pvalue=5.63e-05;qvalue=1;sequence=CGGATTGTTG;;FIMO_ID=2001	104
NZ_MLYN01000015.1	91512	91652	90471	91502	ID=promoter-gene-BIV25_RS08975;Parent=gene-BIV25_RS08975;GeneStart=90471;GeneEnd=91502;ID=gene-BIV25_RS08975;Name=BIV25_RS08975;gbkey=Gene;gene_biotype=protein_coding;locus_tag=BIV25_RS08975;old_locus_tag=BIV25_08975;ID=cds-WP_071371653.1;Parent=gene-BIV25_RS08975;Dbxref=GenBank:WP_071371653.1;Name=WP_071371653.1;gbkey=CDS;inference=COORDINATES: similar to AA sequence:RefSeq:WP_003996186.1;locus_tag=BIV25_RS08975;product=LacI family DNA-binding transcriptional regulator;protein_id=WP_071371653.1;transl_table=11	-	WP_071371653.1	LacI family DNA-binding transcriptional regulator	91552	91561	46.6	+	Name=CGGTTTGTTW_NZ_MLYN01000015.1+;Alias=MEME-2;ID=CGGTTTGTTW-MEME-2-2-NZ_MLYN01000015.1;pvalue=2.2e-05;qvalue=1;sequence=GGGTTTGTCA;;FIMO_ID=1995	59	91616	91633	40.3	+	Name=CAAACCGCWTGTSCKGTT_NZ_MLYN01000015.1+;Alias=MEME-1;ID=CAAACCGCWTGTSCKGTT-MEME-1-25-NZ_MLYN01000015.1;pvalue=9.37e-05;qvalue=1;sequence=CATACCGAAGGCCCTGAT;;FIMO_ID=245	131
NZ_MLYN01000015.1	91503	91643	91653	92813	ID=promoter-gene-BIV25_RS08980;Parent=gene-BIV25_RS08980;GeneStart=91653;GeneEnd=92813;ID=gene-BIV25_RS08980;Name=BIV25_RS08980;gbkey=Gene;gene_biotype=protein_coding;locus_tag=BIV25_RS08980;old_locus_tag=BIV25_08980;ID=cds-WP_071371654.1;Parent=gene-BIV25_RS08980;Dbxref=GenBank:WP_071371654.1;Name=WP_071371654.1;gbkey=CDS;inference=COORDINATES: similar to AA sequence:RefSeq:WP_019060163.1;locus_tag=BIV25_RS08980;product=phytanoyl-CoA dioxygenase family protein;protein_id=WP_071371654.1;transl_table=11	+	WP_071371654.1	phytanoyl-CoA dioxygenase family protein	91616	91633	40.3	+	Name=CAAACCGCWTGTSCKGTT_NZ_MLYN01000015.1+;Alias=MEME-1;ID=CAAACCGCWTGTSCKGTT-MEME-1-25-NZ_MLYN01000015.1;pvalue=9.37e-05;qvalue=1;sequence=CATACCGAAGGCCCTGAT;;FIMO_ID=245	20	91552	91561	46.6	+	Name=CGGTTTGTTW_NZ_MLYN01000015.1+;Alias=MEME-2;ID=CGGTTTGTTW-MEME-2-2-NZ_MLYN01000015.1;pvalue=2.2e-05;qvalue=1;sequence=GGGTTTGTCA;;FIMO_ID=1995	92
NZ_MLYN01000015.1	99963	100177	100187	101500	ID=promoter-gene-BIV25_RS09025;Parent=gene-BIV25_RS09025;GeneStart=100187;GeneEnd=101500;ID=gene-BIV25_RS09025;Name=BIV25_RS09025;gbkey=Gene;gene_biotype=protein_coding;locus_tag=BIV25_RS09025;old_locus_tag=BIV25_09025;ID=cds-WP_071371663.1;Parent=gene-BIV25_RS09025;Dbxref=GenBank:WP_071371663.1;Name=WP_071371663.1;Ontology_term=GO:0042626,GO:0140359,GO:0055052;gbkey=CDS;go_component=ATP-binding cassette (ABC) transporter complex%2C substrate-binding subunit-containing|0055052||IEA;go_function=ATPase-coupled transmembrane transporter activity|0042626||IEA,ABC-type transporter activity|0140359||IEA;inference=COORDINATES: similar to AA sequence:RefSeq:WP_014676268.1;locus_tag=BIV25_RS09025;product=ABC transporter substrate-binding protein;protein_id=WP_071371663.1;transl_table=11	+	WP_071371663.1	ABC transporter substrate-binding protein	100115	100124	42.4	+	Name=TGTSCKGTTY_NZ_MLYN01000015.1+;Alias=MEME-3;ID=TGTSCKGTTY-MEME-3-29-NZ_MLYN01000015.1;pvalue=5.74e-05;qvalue=0.568;sequence=TGAGCGGTTT;;FIMO_ID=3328	63
NZ_MLYN01000015.1	103392	103549	103559	104938	ID=promoter-gene-BIV25_RS09040;Parent=gene-BIV25_RS09040;GeneStart=103559;GeneEnd=104938;ID=gene-BIV25_RS09040;Name=BIV25_RS09040;gbkey=Gene;gene_biotype=protein_coding;locus_tag=BIV25_RS09040;old_locus_tag=BIV25_09040;ID=cds-WP_071371666.1;Parent=gene-BIV25_RS09040;Dbxref=GenBank:WP_071371666.1;Name=WP_071371666.1;Ontology_term=GO:0006470,GO:0004722,GO:0046872;gbkey=CDS;go_function=protein serine/threonine phosphatase activity|0004722||IEA,metal ion binding|0046872||IEA;go_process=protein dephosphorylation|0006470||IEA;inference=COORDINATES: similar to AA sequence:RefSeq:WP_016825130.1;locus_tag=BIV25_RS09040;product=PP2C family protein-serine/threonine phosphatase;protein_id=WP_071371666.1;transl_table=11	+	WP_071371666.1	PP2C family protein-serine/threonine phosphatase	103417	103426	43.5	-	Name=TGTSCKGTTY_NZ_MLYN01000015.1-;Alias=MEME-3;ID=TGTSCKGTTY-MEME-3-25-NZ_MLYN01000015.1;pvalue=4.43e-05;qvalue=0.512;sequence=CGTCTCGTTC;;FIMO_ID=3324	133
NZ_MLYN01000017.1	18574	18864	18130	18564	ID=promoter-gene-BIV25_RS09350;Parent=gene-BIV25_RS09350;GeneStart=18130;GeneEnd=18564;ID=gene-BIV25_RS09350;Name=BIV25_RS09350;gbkey=Gene;gene_biotype=protein_coding;locus_tag=BIV25_RS09350;old_locus_tag=BIV25_09350;ID=cds-WP_071371733.1;Parent=gene-BIV25_RS09350;Dbxref=GenBank:WP_071371733.1;Name=WP_071371733.1;Ontology_term=GO:0016491;gbkey=CDS;go_function=oxidoreductase activity|0016491||IEA;inference=COORDINATES: similar to AA sequence:RefSeq:WP_016430549.1;locus_tag=BIV25_RS09350;product=pyridoxamine 5'-phosphate oxidase family protein;protein_id=WP_071371733.1;transl_table=11	-	WP_071371733.1	pyridoxamine 5'-phosphate oxidase family protein	18627	18636	42.4	-	Name=TGTSCKGTTY_NZ_MLYN01000017.1-;Alias=MEME-3;ID=TGTSCKGTTY-MEME-3-63-NZ_MLYN01000017.1;pvalue=5.74e-05;qvalue=0.568;sequence=TGTGCGGGTT;;FIMO_ID=3413	72
NZ_MLYN01000017.1	19681	19920	18910	19671	ID=promoter-gene-BIV25_RS09355;Parent=gene-BIV25_RS09355;GeneStart=18910;GeneEnd=19671;ID=gene-BIV25_RS09355;Name=BIV25_RS09355;gbkey=Gene;gene_biotype=protein_coding;locus_tag=BIV25_RS09355;old_locus_tag=BIV25_09355;ID=cds-WP_071371734.1;Parent=gene-BIV25_RS09355;Dbxref=GenBank:WP_071371734.1;Name=WP_071371734.1;Ontology_term=GO:0006508,GO:0070007;gbkey=CDS;go_function=glutamic-type endopeptidase activity|0070007||IEA;go_process=proteolysis|0006508||IEA;inference=COORDINATES: similar to AA sequence:RefSeq:WP_014141091.1;locus_tag=BIV25_RS09355;product=G1 family glutamic endopeptidase;protein_id=WP_071371734.1;transl_table=11	-	WP_071371734.1	G1 family glutamic endopeptidase	19794	19803	40.8	-	Name=TGTSCKGTTY_NZ_MLYN01000017.1-;Alias=MEME-3;ID=TGTSCKGTTY-MEME-3-85-NZ_MLYN01000017.1;pvalue=8.35e-05;qvalue=0.602;sequence=TGTCATGTTC;;FIMO_ID=3435	132
NZ_MLYN01000017.1	19672	19911	19921	20889	ID=promoter-gene-BIV25_RS09360;Parent=gene-BIV25_RS09360;GeneStart=19921;GeneEnd=20889;ID=gene-BIV25_RS09360;Name=BIV25_RS09360;gbkey=Gene;gene_biotype=protein_coding;locus_tag=BIV25_RS09360;old_locus_tag=BIV25_09360;ID=cds-WP_071371735.1;Parent=gene-BIV25_RS09360;Dbxref=GenBank:WP_071371735.1;Name=WP_071371735.1;gbkey=CDS;inference=COORDINATES: similar to AA sequence:RefSeq:WP_014141090.1;locus_tag=BIV25_RS09360;product=LuxR family transcriptional regulator;protein_id=WP_071371735.1;transl_table=11	+	WP_071371735.1	LuxR family transcriptional regulator	19794	19803	40.8	-	Name=TGTSCKGTTY_NZ_MLYN01000017.1-;Alias=MEME-3;ID=TGTSCKGTTY-MEME-3-85-NZ_MLYN01000017.1;pvalue=8.35e-05;qvalue=0.602;sequence=TGTCATGTTC;;FIMO_ID=3435	118
NZ_MLYN01000017.1	21249	21539	21549	22037	ID=promoter-gene-BIV25_RS09365;Parent=gene-BIV25_RS09365;GeneStart=21549;GeneEnd=22037;ID=gene-BIV25_RS09365;Name=BIV25_RS09365;gbkey=Gene;gene_biotype=protein_coding;locus_tag=BIV25_RS09365;old_locus_tag=BIV25_09365;ID=cds-WP_071371934.1;Parent=gene-BIV25_RS09365;Dbxref=GenBank:WP_071371934.1;Name=WP_071371934.1;Ontology_term=GO:0006355,GO:0003700;gbkey=CDS;go_function=DNA-binding transcription factor activity|0003700||IEA;go_process=regulation of DNA-templated transcription|0006355||IEA;inference=COORDINATES: similar to AA sequence:RefSeq:WP_018553094.1;locus_tag=BIV25_RS09365;product=MarR family winged helix-turn-helix transcriptional regulator;protein_id=WP_071371934.1;transl_table=11	+	WP_071371934.1	MarR family winged helix-turn-helix transcriptional regulator	21262	21279	40.7	-	Name=CAAACCGCWTGTSCKGTT_NZ_MLYN01000017.1-;Alias=MEME-1;ID=CAAACCGCWTGTSCKGTT-MEME-1-44-NZ_MLYN01000017.1;pvalue=8.48e-05;qvalue=1;sequence=GCAACGGCCTGTCCGGCT;;FIMO_ID=298	270
NZ_MLYN01000017.1	33332	33566	32951	33322	ID=promoter-gene-BIV25_RS09425;Parent=gene-BIV25_RS09425;GeneStart=32951;GeneEnd=33322;ID=gene-BIV25_RS09425;Name=BIV25_RS09425;gbkey=Gene;gene_biotype=protein_coding;locus_tag=BIV25_RS09425;old_locus_tag=BIV25_09425;ID=cds-WP_079176550.1;Parent=gene-BIV25_RS09425;Dbxref=GenBank:WP_079176550.1;Name=WP_079176550.1;gbkey=CDS;inference=COORDINATES: similar to AA sequence:RefSeq:WP_014057405.1;locus_tag=BIV25_RS09425;product=cupin domain-containing protein;protein_id=WP_079176550.1;transl_table=11	-	WP_079176550.1	cupin domain-containing protein	33376	33393	43.2	+	Name=CAAACCGCWTGTSCKGTT_NZ_MLYN01000017.1+;Alias=MEME-1;ID=CAAACCGCWTGTSCKGTT-MEME-1-25-NZ_MLYN01000017.1;pvalue=4.83e-05;qvalue=1;sequence=TGCACCTCCTGGGCCGTT;;FIMO_ID=279	71
NZ_MLYN01000017.1	33323	33557	33567	34010	ID=promoter-gene-BIV25_RS09430;Parent=gene-BIV25_RS09430;GeneStart=33567;GeneEnd=34010;ID=gene-BIV25_RS09430;Name=BIV25_RS09430;gbkey=Gene;gene_biotype=protein_coding;locus_tag=BIV25_RS09430;old_locus_tag=BIV25_09430;ID=cds-WP_071371747.1;Parent=gene-BIV25_RS09430;Dbxref=GenBank:WP_071371747.1;Name=WP_071371747.1;Ontology_term=GO:0003677,GO:0003700;gbkey=CDS;go_function=DNA binding|0003677||IEA,DNA-binding transcription factor activity|0003700||IEA;inference=COORDINATES: similar to AA sequence:RefSeq:WP_009718732.1;locus_tag=BIV25_RS09430;product=GntR family transcriptional regulator;protein_id=WP_071371747.1;transl_table=11	+	WP_071371747.1	GntR family transcriptional regulator	33376	33393	43.2	+	Name=CAAACCGCWTGTSCKGTT_NZ_MLYN01000017.1+;Alias=MEME-1;ID=CAAACCGCWTGTSCKGTT-MEME-1-25-NZ_MLYN01000017.1;pvalue=4.83e-05;qvalue=1;sequence=TGCACCTCCTGGGCCGTT;;FIMO_ID=279	174
NZ_MLYN01000017.1	35872	35957	35967	36770	ID=promoter-gene-BIV25_RS09445;Parent=gene-BIV25_RS09445;GeneStart=35967;GeneEnd=36770;ID=gene-BIV25_RS09445;Name=BIV25_RS09445;gbkey=Gene;gene_biotype=protein_coding;locus_tag=BIV25_RS09445;old_locus_tag=BIV25_09445;ID=cds-WP_071371750.1;Parent=gene-BIV25_RS09445;Dbxref=GenBank:WP_071371750.1;Name=WP_071371750.1;Ontology_term=GO:0008168,GO:1904047;gbkey=CDS;go_function=methyltransferase activity|0008168||IEA,S-adenosyl-L-methionine binding|1904047||IEA;inference=COORDINATES: similar to AA sequence:RefSeq:WP_003978033.1;locus_tag=BIV25_RS09445;product=class I SAM-dependent methyltransferase;protein_id=WP_071371750.1;transl_table=11	+	WP_071371750.1	class I SAM-dependent methyltransferase	35892	35901	44	+	Name=TGTSCKGTTY_NZ_MLYN01000017.1+;Alias=MEME-3;ID=TGTSCKGTTY-MEME-3-51-NZ_MLYN01000017.1;pvalue=3.94e-05;qvalue=0.488;sequence=CATCTCGTTT;;FIMO_ID=3401	66	35878	35887	44	+	Name=TGTSCKGTTY_NZ_MLYN01000017.1+;Alias=MEME-3;ID=TGTSCKGTTY-MEME-3-50-NZ_MLYN01000017.1;pvalue=3.94e-05;qvalue=0.488;sequence=CATCTCGTTT;;FIMO_ID=3400	80
NZ_MLYN01000017.1	39637	39713	38650	39627	ID=promoter-gene-BIV25_RS09460;Parent=gene-BIV25_RS09460;GeneStart=38650;GeneEnd=39627;ID=gene-BIV25_RS09460;Name=BIV25_RS09460;gbkey=Gene;gene_biotype=protein_coding;locus_tag=BIV25_RS09460;old_locus_tag=BIV25_09460;ID=cds-WP_071371753.1;Parent=gene-BIV25_RS09460;Dbxref=GenBank:WP_071371753.1;Name=WP_071371753.1;gbkey=CDS;inference=COORDINATES: similar to AA sequence:RefSeq:WP_016430790.1;locus_tag=BIV25_RS09460;product=SDR family NAD(P)-dependent oxidoreductase;protein_id=WP_071371753.1;transl_table=11	-	WP_071371753.1	SDR family NAD(P)-dependent oxidoreductase	39685	39694	40.8	-	Name=CGGTTTGTTW_NZ_MLYN01000017.1-;Alias=MEME-2;ID=CGGTTTGTTW-MEME-2-18-NZ_MLYN01000017.1;pvalue=8.31e-05;qvalue=1;sequence=CGGTTTCCCA;;FIMO_ID=2027	67
NZ_MLYN01000017.1	50803	50862	50245	50793	ID=promoter-gene-BIV25_RS09525;Parent=gene-BIV25_RS09525;GeneStart=50245;GeneEnd=50793;ID=gene-BIV25_RS09525;Name=BIV25_RS09525;gbkey=Gene;gene_biotype=protein_coding;locus_tag=BIV25_RS09525;old_locus_tag=BIV25_09525;ID=cds-WP_071371765.1;Parent=gene-BIV25_RS09525;Dbxref=GenBank:WP_071371765.1;Name=WP_071371765.1;gbkey=CDS;inference=COORDINATES: similar to AA sequence:RefSeq:WP_018532221.1;locus_tag=BIV25_RS09525;product=ABATE domain-containing protein;protein_id=WP_071371765.1;transl_table=11	-	WP_071371765.1	ABATE domain-containing protein	50840	50849	46.6	-	Name=CGGTTTGTTW_NZ_MLYN01000017.1-;Alias=MEME-2;ID=CGGTTTGTTW-MEME-2-1-NZ_MLYN01000017.1;pvalue=2.2e-05;qvalue=1;sequence=GGGTTTGTCA;;FIMO_ID=2010	56
NZ_MLYN01000017.1	73644	73878	71913	73634	ID=promoter-gene-BIV25_RS09610;Parent=gene-BIV25_RS09610;GeneStart=71913;GeneEnd=73634;ID=gene-BIV25_RS09610;Name=BIV25_RS09610;gbkey=Gene;gene_biotype=protein_coding;locus_tag=BIV25_RS09610;old_locus_tag=BIV25_09610;ID=cds-WP_071371780.1;Parent=gene-BIV25_RS09610;Dbxref=GenBank:WP_071371780.1;Name=WP_071371780.1;Ontology_term=GO:0005515;gbkey=CDS;go_function=protein binding|0005515||IEA;inference=COORDINATES: similar to AA sequence:RefSeq:WP_019060221.1;locus_tag=BIV25_RS09610;product=GAF domain-containing protein;protein_id=WP_071371780.1;transl_table=11	-	WP_071371780.1	GAF domain-containing protein	73730	73739	42.3	-	Name=TGTSCKGTTY_NZ_MLYN01000017.1-;Alias=MEME-3;ID=TGTSCKGTTY-MEME-3-64-NZ_MLYN01000017.1;pvalue=5.92e-05;qvalue=0.576;sequence=TGTCCGGTTG;;FIMO_ID=3414	105
NZ_MLYN01000017.1	73635	73869	73879	76560	ID=promoter-gene-BIV25_RS09615;Parent=gene-BIV25_RS09615;GeneStart=73879;GeneEnd=76560;ID=gene-BIV25_RS09615;Name=ppdK;gbkey=Gene;gene=ppdK;gene_biotype=protein_coding;locus_tag=BIV25_RS09615;old_locus_tag=BIV25_09615;ID=cds-WP_071371781.1;Parent=gene-BIV25_RS09615;Dbxref=GenBank:WP_071371781.1;Name=WP_071371781.1;Ontology_term=GO:0006090,GO:0050242;gbkey=CDS;gene=ppdK;go_function=pyruvate%2C phosphate dikinase activity|0050242||IEA;go_process=pyruvate metabolic process|0006090||IEA;inference=COORDINATES: similar to AA sequence:RefSeq:WP_004979626.1;locus_tag=BIV25_RS09615;product=pyruvate%2C phosphate dikinase;protein_id=WP_071371781.1;transl_table=11	+	WP_071371781.1	pyruvate%2C phosphate dikinase	73730	73739	42.3	-	Name=TGTSCKGTTY_NZ_MLYN01000017.1-;Alias=MEME-3;ID=TGTSCKGTTY-MEME-3-64-NZ_MLYN01000017.1;pvalue=5.92e-05;qvalue=0.576;sequence=TGTCCGGTTG;;FIMO_ID=3414	140
NZ_MLYN01000017.1	113291	113394	111998	113281	ID=promoter-gene-BIV25_RS09775;Parent=gene-BIV25_RS09775;GeneStart=111998;GeneEnd=113281;ID=gene-BIV25_RS09775;Name=BIV25_RS09775;gbkey=Gene;gene_biotype=protein_coding;locus_tag=BIV25_RS09775;old_locus_tag=BIV25_09775;ID=cds-WP_071371810.1;Parent=gene-BIV25_RS09775;Dbxref=GenBank:WP_071371810.1;Name=WP_071371810.1;gbkey=CDS;inference=COORDINATES: similar to AA sequence:RefSeq:WP_010033766.1;locus_tag=BIV25_RS09775;product=phosphatase PAP2 family protein;protein_id=WP_071371810.1;transl_table=11	-	WP_071371810.1	phosphatase PAP2 family protein	113331	113348	43.7	+	Name=CAAACCGCWTGTSCKGTT_NZ_MLYN01000017.1+;Alias=MEME-1;ID=CAAACCGCWTGTSCKGTT-MEME-1-20-NZ_MLYN01000017.1;pvalue=4.24e-05;qvalue=1;sequence=GAAAGCACTCGTGATGTT;;FIMO_ID=274	67
NZ_MLYN01000017.1	115642	115932	114970	115632	ID=promoter-gene-BIV25_RS09785;Parent=gene-BIV25_RS09785;GeneStart=114970;GeneEnd=115632;ID=gene-BIV25_RS09785;Name=BIV25_RS09785;gbkey=Gene;gene_biotype=protein_coding;locus_tag=BIV25_RS09785;old_locus_tag=BIV25_09785;ID=cds-WP_256255702.1;Parent=gene-BIV25_RS09785;Dbxref=GenBank:WP_256255702.1;Name=WP_256255702.1;Ontology_term=GO:0006355,GO:0003677,GO:0003700;gbkey=CDS;go_function=DNA binding|0003677||IEA,DNA-binding transcription factor activity|0003700||IEA;go_process=regulation of DNA-templated transcription|0006355||IEA;inference=COORDINATES: similar to AA sequence:RefSeq:WP_009082265.1;locus_tag=BIV25_RS09785;product=TetR/AcrR family transcriptional regulator;protein_id=WP_256255702.1;transl_table=11	-	WP_256255702.1	TetR/AcrR family transcriptional regulator	115641	115658	42.7	-	Name=CAAACCGCWTGTSCKGTT_NZ_MLYN01000017.1-;Alias=MEME-1;ID=CAAACCGCWTGTSCKGTT-MEME-1-29-NZ_MLYN01000017.1;pvalue=5.4e-05;qvalue=1;sequence=CACACAGATTTTGCTGTC;;FIMO_ID=283	26	115861	115870	43.2	+	Name=CGGTTTGTTW_NZ_MLYN01000017.1+;Alias=MEME-2;ID=CGGTTTGTTW-MEME-2-7-NZ_MLYN01000017.1;pvalue=4.8e-05;qvalue=1;sequence=CGGTGTGTCA;;FIMO_ID=2016	238
NZ_MLYN01000017.1	115641	115931	115941	116732	ID=promoter-gene-BIV25_RS09790;Parent=gene-BIV25_RS09790;GeneStart=115941;GeneEnd=116732;ID=gene-BIV25_RS09790;Name=BIV25_RS09790;gbkey=Gene;gene_biotype=protein_coding;locus_tag=BIV25_RS09790;old_locus_tag=BIV25_09790;ID=cds-WP_071371811.1;Parent=gene-BIV25_RS09790;Dbxref=GenBank:WP_071371811.1;Name=WP_071371811.1;gbkey=CDS;inference=COORDINATES: similar to AA sequence:RefSeq:WP_020553770.1;locus_tag=BIV25_RS09790;product=VOC family protein;protein_id=WP_071371811.1;transl_table=11	+	WP_071371811.1	VOC family protein	115861	115870	43.2	+	Name=CGGTTTGTTW_NZ_MLYN01000017.1+;Alias=MEME-2;ID=CGGTTTGTTW-MEME-2-7-NZ_MLYN01000017.1;pvalue=4.8e-05;qvalue=1;sequence=CGGTGTGTCA;;FIMO_ID=2016	71	115641	115658	42.7	-	Name=CAAACCGCWTGTSCKGTT_NZ_MLYN01000017.1-;Alias=MEME-1;ID=CAAACCGCWTGTSCKGTT-MEME-1-29-NZ_MLYN01000017.1;pvalue=5.4e-05;qvalue=1;sequence=CACACAGATTTTGCTGTC;;FIMO_ID=283	283
NZ_MLYN01000017.1	121055	121345	121355	123205	ID=promoter-gene-BIV25_RS09825;Parent=gene-BIV25_RS09825;GeneStart=121355;GeneEnd=123205;ID=gene-BIV25_RS09825;Name=ggt;gbkey=Gene;gene=ggt;gene_biotype=protein_coding;locus_tag=BIV25_RS09825;old_locus_tag=BIV25_09825;ID=cds-WP_107486047.1;Parent=gene-BIV25_RS09825;Dbxref=GenBank:WP_107486047.1;Name=WP_107486047.1;Ontology_term=GO:0006750,GO:0006751,GO:0036374;gbkey=CDS;gene=ggt;go_function=glutathione hydrolase activity|0036374||IEA;go_process=glutathione biosynthetic process|0006750||IEA,glutathione catabolic process|0006751||IEA;inference=COORDINATES: similar to AA sequence:RefSeq:WP_019357133.1;locus_tag=BIV25_RS09825;product=gamma-glutamyltransferase;protein_id=WP_107486047.1;transl_table=11	+	WP_107486047.1	gamma-glutamyltransferase	121278	121287	40.6	+	Name=CGGTTTGTTW_NZ_MLYN01000017.1+;Alias=MEME-2;ID=CGGTTTGTTW-MEME-2-19-NZ_MLYN01000017.1;pvalue=8.76e-05;qvalue=1;sequence=CTGTTTGCCA;;FIMO_ID=2028	68
NZ_MLYN01000017.1	137350	137640	136675	137340	ID=promoter-gene-BIV25_RS09910;Parent=gene-BIV25_RS09910;GeneStart=136675;GeneEnd=137340;ID=gene-BIV25_RS09910;Name=BIV25_RS09910;gbkey=Gene;gene_biotype=protein_coding;locus_tag=BIV25_RS09910;old_locus_tag=BIV25_09910;ID=cds-WP_071371833.1;Parent=gene-BIV25_RS09910;Dbxref=GenBank:WP_071371833.1;Name=WP_071371833.1;Ontology_term=GO:0016491,GO:0016657;gbkey=CDS;go_function=oxidoreductase activity|0016491||IEA,obsolete oxidoreductase activity%2C acting on NAD(P)H%2C nitrogenous group as acceptor|0016657||IEA;inference=COORDINATES: similar to AA sequence:RefSeq:WP_018539334.1;locus_tag=BIV25_RS09910;product=nitroreductase;protein_id=WP_071371833.1;transl_table=11	-	WP_071371833.1	nitroreductase	137366	137383	45.6	+	Name=CAAACCGCWTGTSCKGTT_NZ_MLYN01000017.1+;Alias=MEME-1;ID=CAAACCGCWTGTSCKGTT-MEME-1-14-NZ_MLYN01000017.1;pvalue=2.73e-05;qvalue=1;sequence=CAAACCGTCCCTACCGTA;;FIMO_ID=268	43
NZ_MLYN01000017.1	137375	137665	137675	139099	ID=promoter-gene-BIV25_RS09915;Parent=gene-BIV25_RS09915;GeneStart=137675;GeneEnd=139099;ID=gene-BIV25_RS09915;Name=BIV25_RS09915;gbkey=Gene;gene_biotype=protein_coding;locus_tag=BIV25_RS09915;old_locus_tag=BIV25_09915;ID=cds-WP_071371834.1;Parent=gene-BIV25_RS09915;Dbxref=GenBank:WP_071371834.1;Name=WP_071371834.1;Ontology_term=GO:0016788;gbkey=CDS;go_function=hydrolase activity%2C acting on ester bonds|0016788||IEA;inference=COORDINATES: similar to AA sequence:RefSeq:WP_019068035.1;locus_tag=BIV25_RS09915;product=alkaline phosphatase family protein;protein_id=WP_071371834.1;transl_table=11	+	WP_071371834.1	alkaline phosphatase family protein	137366	137383	45.6	+	Name=CAAACCGCWTGTSCKGTT_NZ_MLYN01000017.1+;Alias=MEME-1;ID=CAAACCGCWTGTSCKGTT-MEME-1-14-NZ_MLYN01000017.1;pvalue=2.73e-05;qvalue=1;sequence=CAAACCGTCCCTACCGTA;;FIMO_ID=268	292
NZ_MLYN01000017.1	204620	204758	202943	204610	ID=promoter-gene-BIV25_RS10220;Parent=gene-BIV25_RS10220;GeneStart=202943;GeneEnd=204610;ID=gene-BIV25_RS10220;Name=BIV25_RS10220;gbkey=Gene;gene_biotype=protein_coding;locus_tag=BIV25_RS10220;old_locus_tag=BIV25_10220;ID=cds-WP_071371885.1;Parent=gene-BIV25_RS10220;Dbxref=GenBank:WP_071371885.1;Name=WP_071371885.1;gbkey=CDS;inference=COORDINATES: similar to AA sequence:RefSeq:WP_009080105.1;locus_tag=BIV25_RS10220;product=alkaline phosphatase family protein;protein_id=WP_071371885.1;transl_table=11	-	WP_071371885.1	alkaline phosphatase family protein	204693	204710	42.8	+	Name=CAAACCGCWTGTSCKGTT_NZ_MLYN01000017.1+;Alias=MEME-1;ID=CAAACCGCWTGTSCKGTT-MEME-1-28-NZ_MLYN01000017.1;pvalue=5.23e-05;qvalue=1;sequence=GGACCGGCATGTCCCGTT;;FIMO_ID=282	100	204702	204711	49.8	+	Name=TGTSCKGTTY_NZ_MLYN01000017.1+;Alias=MEME-3;ID=TGTSCKGTTY-MEME-3-7-NZ_MLYN01000017.1;pvalue=1.04e-05;qvalue=0.465;sequence=TGTCCCGTTC;;FIMO_ID=3357	101
NZ_MLYN01000017.1	205644	205934	204759	205634	ID=promoter-gene-BIV25_RS10225;Parent=gene-BIV25_RS10225;GeneStart=204759;GeneEnd=205634;ID=gene-BIV25_RS10225;Name=BIV25_RS10225;gbkey=Gene;gene_biotype=protein_coding;locus_tag=BIV25_RS10225;old_locus_tag=BIV25_10225;ID=cds-WP_071371886.1;Parent=gene-BIV25_RS10225;Dbxref=GenBank:WP_071371886.1;Name=WP_071371886.1;Ontology_term=GO:0003824;gbkey=CDS;go_function=catalytic activity|0003824||IEA;inference=COORDINATES: similar to AA sequence:RefSeq:WP_010042874.1;locus_tag=BIV25_RS10225;product=isocitrate lyase/phosphoenolpyruvate mutase family protein;protein_id=WP_071371886.1;transl_table=11	-	WP_071371886.1	isocitrate lyase/phosphoenolpyruvate mutase family protein	205668	205677	41	+	Name=TGTSCKGTTY_NZ_MLYN01000017.1+;Alias=MEME-3;ID=TGTSCKGTTY-MEME-3-81-NZ_MLYN01000017.1;pvalue=7.88e-05;qvalue=0.592;sequence=TGGCCGGTTT;;FIMO_ID=3431	43	205672	205681	44.4	+	Name=CGGTTTGTTW_NZ_MLYN01000017.1+;Alias=MEME-2;ID=CGGTTTGTTW-MEME-2-5-NZ_MLYN01000017.1;pvalue=3.6e-05;qvalue=1;sequence=CGGTTTGCGA;;FIMO_ID=2014	47
NZ_MLYN01000017.1	214170	214460	213489	214160	ID=promoter-gene-BIV25_RS10295;Parent=gene-BIV25_RS10295;GeneStart=213489;GeneEnd=214160;ID=gene-BIV25_RS10295;Name=BIV25_RS10295;gbkey=Gene;gene_biotype=protein_coding;locus_tag=BIV25_RS10295;old_locus_tag=BIV25_10295;ID=cds-WP_071371895.1;Parent=gene-BIV25_RS10295;Dbxref=GenBank:WP_071371895.1;Name=WP_071371895.1;gbkey=CDS;inference=COORDINATES: similar to AA sequence:RefSeq:WP_018566635.1;locus_tag=BIV25_RS10295;product=acetate uptake transporter family protein;protein_id=WP_071371895.1;transl_table=11	-	WP_071371895.1	acetate uptake transporter family protein	214164	214173	45.2	+	Name=CGGTTTGTTW_NZ_MLYN01000017.1+;Alias=MEME-2;ID=CGGTTTGTTW-MEME-2-4-NZ_MLYN01000017.1;pvalue=3.02e-05;qvalue=1;sequence=CGGTTTCCTT;;FIMO_ID=2013	13	214329	214346	41.7	-	Name=CAAACCGCWTGTSCKGTT_NZ_MLYN01000017.1-;Alias=MEME-1;ID=CAAACCGCWTGTSCKGTT-MEME-1-33-NZ_MLYN01000017.1;pvalue=6.7e-05;qvalue=1;sequence=CAACCCGCTCGGCCCGAC;;FIMO_ID=287	186
NZ_MLYN01000017.1	226710	226923	225963	226700	ID=promoter-gene-BIV25_RS10360;Parent=gene-BIV25_RS10360;GeneStart=225963;GeneEnd=226700;ID=gene-BIV25_RS10360;Name=BIV25_RS10360;gbkey=Gene;gene_biotype=protein_coding;locus_tag=BIV25_RS10360;old_locus_tag=BIV25_10360;ID=cds-WP_071371904.1;Parent=gene-BIV25_RS10360;Dbxref=GenBank:WP_071371904.1;Name=WP_071371904.1;Ontology_term=GO:0008757,GO:1904047;gbkey=CDS;go_function=S-adenosylmethionine-dependent methyltransferase activity|0008757||IEA,S-adenosyl-L-methionine binding|1904047||IEA;inference=COORDINATES: similar to AA sequence:RefSeq:WP_003959201.1;locus_tag=BIV25_RS10360;product=cyclopropane-fatty-acyl-phospholipid synthase family protein;protein_id=WP_071371904.1;transl_table=11	-	WP_071371904.1	cyclopropane-fatty-acyl-phospholipid synthase family protein	226735	226752	42.4	+	Name=CAAACCGCWTGTSCKGTT_NZ_MLYN01000017.1+;Alias=MEME-1;ID=CAAACCGCWTGTSCKGTT-MEME-1-31-NZ_MLYN01000017.1;pvalue=5.75e-05;qvalue=1;sequence=CAACCTGATTGTGGGGAT;;FIMO_ID=285	52
NZ_MLYN01000017.1	232040	232315	230372	232030	ID=promoter-gene-BIV25_RS10380;Parent=gene-BIV25_RS10380;GeneStart=230372;GeneEnd=232030;ID=gene-BIV25_RS10380;Name=BIV25_RS10380;gbkey=Gene;gene_biotype=protein_coding;locus_tag=BIV25_RS10380;old_locus_tag=BIV25_10380;ID=cds-WP_071371907.1;Parent=gene-BIV25_RS10380;Dbxref=GenBank:WP_071371907.1;Name=WP_071371907.1;Ontology_term=GO:0008658;gbkey=CDS;go_function=penicillin binding|0008658||IEA;inference=COORDINATES: similar to AA sequence:RefSeq:WP_010038554.1;locus_tag=BIV25_RS10380;product=penicillin-binding transpeptidase domain-containing protein;protein_id=WP_071371907.1;transl_table=11	-	WP_071371907.1	penicillin-binding transpeptidase domain-containing protein	232274	232291	41.7	+	Name=CAAACCGCWTGTSCKGTT_NZ_MLYN01000017.1+;Alias=MEME-1;ID=CAAACCGCWTGTSCKGTT-MEME-1-34-NZ_MLYN01000017.1;pvalue=6.7e-05;qvalue=1;sequence=TACACCCGATGTTTCGTT;;FIMO_ID=288	261
NZ_MLYN01000017.1	232031	232306	232316	234640	ID=promoter-gene-BIV25_RS10385;Parent=gene-BIV25_RS10385;GeneStart=232316;GeneEnd=234640;ID=gene-BIV25_RS10385;Name=BIV25_RS10385;gbkey=Gene;gene_biotype=protein_coding;locus_tag=BIV25_RS10385;old_locus_tag=BIV25_10385;ID=cds-WP_177235223.1;Parent=gene-BIV25_RS10385;Dbxref=GenBank:WP_177235223.1;Name=WP_177235223.1;gbkey=CDS;inference=COORDINATES: similar to AA sequence:RefSeq:WP_007386795.1;locus_tag=BIV25_RS10385;product=Tat pathway signal sequence domain protein;protein_id=WP_177235223.1;transl_table=11	+	WP_177235223.1	Tat pathway signal sequence domain protein	232274	232291	41.7	+	Name=CAAACCGCWTGTSCKGTT_NZ_MLYN01000017.1+;Alias=MEME-1;ID=CAAACCGCWTGTSCKGTT-MEME-1-34-NZ_MLYN01000017.1;pvalue=6.7e-05;qvalue=1;sequence=TACACCCGATGTTTCGTT;;FIMO_ID=288	25
NZ_MLYN01000017.1	247554	247844	247074	247544	ID=promoter-gene-BIV25_RS10460;Parent=gene-BIV25_RS10460;GeneStart=247074;GeneEnd=247544;ID=gene-BIV25_RS10460;Name=BIV25_RS10460;gbkey=Gene;gene_biotype=protein_coding;locus_tag=BIV25_RS10460;old_locus_tag=BIV25_10460;ID=cds-WP_071371921.1;Parent=gene-BIV25_RS10460;Dbxref=GenBank:WP_071371921.1;Name=WP_071371921.1;Ontology_term=GO:0008080,GO:0016746;gbkey=CDS;go_function=N-acetyltransferase activity|0008080||IEA,acyltransferase activity|0016746||IEA;inference=COORDINATES: similar to AA sequence:RefSeq:WP_019073769.1;locus_tag=BIV25_RS10460;product=GNAT family N-acetyltransferase;protein_id=WP_071371921.1;transl_table=11	-	WP_071371921.1	GNAT family N-acetyltransferase	247614	247631	42.1	+	Name=CAAACCGCWTGTSCKGTT_NZ_MLYN01000017.1+;Alias=MEME-1;ID=CAAACCGCWTGTSCKGTT-MEME-1-32-NZ_MLYN01000017.1;pvalue=6.1e-05;qvalue=1;sequence=CGTACCGAGCGTGCGGTG;;FIMO_ID=286	87
NZ_MLYN01000018.1	5254	5436	4741	5244	ID=promoter-gene-BIV25_RS10550;Parent=gene-BIV25_RS10550;GeneStart=4741;GeneEnd=5244;ID=gene-BIV25_RS10550;Name=BIV25_RS10550;gbkey=Gene;gene_biotype=protein_coding;locus_tag=BIV25_RS10550;old_locus_tag=BIV25_10550;ID=cds-WP_071371966.1;Parent=gene-BIV25_RS10550;Dbxref=GenBank:WP_071371966.1;Name=WP_071371966.1;Ontology_term=GO:0006355,GO:0003700;gbkey=CDS;go_function=DNA-binding transcription factor activity|0003700||IEA;go_process=regulation of DNA-templated transcription|0006355||IEA;inference=COORDINATES: similar to AA sequence:RefSeq:WP_014174120.1;locus_tag=BIV25_RS10550;product=MarR family winged helix-turn-helix transcriptional regulator;protein_id=WP_071371966.1;transl_table=11	-	WP_071371966.1	MarR family winged helix-turn-helix transcriptional regulator	5402	5411	41.2	-	Name=CGGTTTGTTW_NZ_MLYN01000018.1-;Alias=MEME-2;ID=CGGTTTGTTW-MEME-2-11-NZ_MLYN01000018.1;pvalue=7.55e-05;qvalue=1;sequence=CGATTTACTT;;FIMO_ID=2044	167
NZ_MLYN01000018.1	5245	5427	5437	6507	ID=promoter-gene-BIV25_RS10555;Parent=gene-BIV25_RS10555;GeneStart=5437;GeneEnd=6507;ID=gene-BIV25_RS10555;Name=BIV25_RS10555;gbkey=Gene;gene_biotype=protein_coding;locus_tag=BIV25_RS10555;old_locus_tag=BIV25_10555;ID=cds-WP_071371967.1;Parent=gene-BIV25_RS10555;Dbxref=GenBank:WP_071371967.1;Name=WP_071371967.1;Ontology_term=GO:0010181,GO:0016491;gbkey=CDS;go_function=FMN binding|0010181||IEA,oxidoreductase activity|0016491||IEA;inference=COORDINATES: similar to AA sequence:RefSeq:WP_018092358.1;locus_tag=BIV25_RS10555;product=alkene reductase;protein_id=WP_071371967.1;transl_table=11	+	WP_071371967.1	alkene reductase	5402	5411	41.2	-	Name=CGGTTTGTTW_NZ_MLYN01000018.1-;Alias=MEME-2;ID=CGGTTTGTTW-MEME-2-11-NZ_MLYN01000018.1;pvalue=7.55e-05;qvalue=1;sequence=CGATTTACTT;;FIMO_ID=2044	26
NZ_MLYN01000018.1	43340	43630	43640	44167	ID=promoter-gene-BIV25_RS10730;Parent=gene-BIV25_RS10730;GeneStart=43640;GeneEnd=44167;ID=gene-BIV25_RS10730;Name=BIV25_RS10730;gbkey=Gene;gene_biotype=protein_coding;locus_tag=BIV25_RS10730;old_locus_tag=BIV25_10735;ID=cds-WP_071371995.1;Parent=gene-BIV25_RS10730;Dbxref=GenBank:WP_071371995.1;Name=WP_071371995.1;Ontology_term=GO:0008080,GO:0016746;gbkey=CDS;go_function=N-acetyltransferase activity|0008080||IEA,acyltransferase activity|0016746||IEA;inference=COORDINATES: similar to AA sequence:RefSeq:WP_003970730.1;locus_tag=BIV25_RS10730;product=GNAT family N-acetyltransferase;protein_id=WP_071371995.1;transl_table=11	+	WP_071371995.1	GNAT family N-acetyltransferase	43508	43525	43.7	-	Name=CAAACCGCWTGTSCKGTT_NZ_MLYN01000018.1-;Alias=MEME-1;ID=CAAACCGCWTGTSCKGTT-MEME-1-6-NZ_MLYN01000018.1;pvalue=4.3e-05;qvalue=1;sequence=CGAAGCGCTTGTCGGGAT;;FIMO_ID=311	115	43401	43410	45.4	+	Name=TGTSCKGTTY_NZ_MLYN01000018.1+;Alias=MEME-3;ID=TGTSCKGTTY-MEME-3-14-NZ_MLYN01000018.1;pvalue=2.86e-05;qvalue=0.465;sequence=CGTCCCGTTC;;FIMO_ID=3462	230
NZ_MLYN01000019.1	17064	17173	16074	17054	ID=promoter-gene-BIV25_RS11115;Parent=gene-BIV25_RS11115;GeneStart=16074;GeneEnd=17054;ID=gene-BIV25_RS11115;Name=BIV25_RS11115;gbkey=Gene;gene_biotype=protein_coding;locus_tag=BIV25_RS11115;old_locus_tag=BIV25_11125;ID=cds-WP_071372071.1;Parent=gene-BIV25_RS11115;Dbxref=GenBank:WP_071372071.1;Name=WP_071372071.1;Ontology_term=GO:0003824;gbkey=CDS;go_function=catalytic activity|0003824||IEA;inference=COORDINATES: similar to AA sequence:RefSeq:WP_014669256.1;locus_tag=BIV25_RS11115;product=NAD-dependent epimerase/dehydratase family protein;protein_id=WP_071372071.1;transl_table=11	-	WP_071372071.1	NAD-dependent epimerase/dehydratase family protein	17101	17110	44.7	+	Name=CGGTTTGTTW_NZ_MLYN01000019.1+;Alias=MEME-2;ID=CGGTTTGTTW-MEME-2-11-NZ_MLYN01000019.1;pvalue=3.37e-05;qvalue=1;sequence=AGGTTTGTCT;;FIMO_ID=2057	56
NZ_MLYN01000019.1	26631	26921	26931	28322	ID=promoter-gene-BIV25_RS11155;Parent=gene-BIV25_RS11155;GeneStart=26931;GeneEnd=28322;ID=gene-BIV25_RS11155;Name=BIV25_RS11155;gbkey=Gene;gene_biotype=protein_coding;locus_tag=BIV25_RS11155;old_locus_tag=BIV25_11165;ID=cds-WP_256255751.1;Parent=gene-BIV25_RS11155;Dbxref=GenBank:WP_256255751.1;Name=WP_256255751.1;gbkey=CDS;inference=COORDINATES: similar to AA sequence:RefSeq:WP_003998834.1;locus_tag=BIV25_RS11155;product=fibronectin type III domain-containing protein;protein_id=WP_256255751.1;transl_table=11	+	WP_256255751.1	fibronectin type III domain-containing protein	26693	26702	46.2	-	Name=TGTSCKGTTY_NZ_MLYN01000019.1-;Alias=MEME-3;ID=TGTSCKGTTY-MEME-3-31-NZ_MLYN01000019.1;pvalue=2.4e-05;qvalue=0.465;sequence=CATGCTGTTC;;FIMO_ID=3506	229
NZ_MLYN01000019.1	60734	61024	58685	60724	ID=promoter-gene-BIV25_RS11280;Parent=gene-BIV25_RS11280;GeneStart=58685;GeneEnd=60724;ID=gene-BIV25_RS11280;Name=BIV25_RS11280;gbkey=Gene;gene_biotype=protein_coding;locus_tag=BIV25_RS11280;old_locus_tag=BIV25_11290;ID=cds-WP_071372099.1;Parent=gene-BIV25_RS11280;Dbxref=GenBank:WP_071372099.1;Name=WP_071372099.1;gbkey=CDS;inference=COORDINATES: similar to AA sequence:RefSeq:WP_018569697.1;locus_tag=BIV25_RS11280;product=FAD-dependent oxidoreductase;protein_id=WP_071372099.1;transl_table=11	-	WP_071372099.1	FAD-dependent oxidoreductase	60866	60875	47.3	-	Name=CGGTTTGTTW_NZ_MLYN01000019.1-;Alias=MEME-2;ID=CGGTTTGTTW-MEME-2-8-NZ_MLYN01000019.1;pvalue=1.86e-05;qvalue=1;sequence=CGGTTTCTCA;;FIMO_ID=2054	151
NZ_MLYN01000019.1	80073	80251	80261	82084	ID=promoter-gene-BIV25_RS11390;Parent=gene-BIV25_RS11390;GeneStart=80261;GeneEnd=82084;ID=gene-BIV25_RS11390;Name=BIV25_RS11390;gbkey=Gene;gene_biotype=protein_coding;locus_tag=BIV25_RS11390;old_locus_tag=BIV25_11400;ID=cds-WP_371273013.1;Parent=gene-BIV25_RS11390;Dbxref=GenBank:WP_371273013.1;Name=WP_371273013.1;Ontology_term=GO:0005975,GO:0004553;gbkey=CDS;go_function=hydrolase activity%2C hydrolyzing O-glycosyl compounds|0004553||IEA;go_process=carbohydrate metabolic process|0005975||IEA;inference=COORDINATES: similar to AA sequence:RefSeq:WP_004001074.1;locus_tag=BIV25_RS11390;product=glycoside hydrolase family 3 protein;protein_id=WP_371273013.1;transl_table=11	+	WP_371273013.1	glycoside hydrolase family 3 protein	80218	80227	43	+	Name=TGTSCKGTTY_NZ_MLYN01000019.1+;Alias=MEME-3;ID=TGTSCKGTTY-MEME-3-51-NZ_MLYN01000019.1;pvalue=4.98e-05;qvalue=0.528;sequence=TGTGCAGTTC;;FIMO_ID=3526	34
NZ_MLYN01000019.1	90418	90514	90524	91351	ID=promoter-gene-BIV25_RS11435;Parent=gene-BIV25_RS11435;GeneStart=90524;GeneEnd=91351;ID=gene-BIV25_RS11435;Name=BIV25_RS11435;gbkey=Gene;gene_biotype=protein_coding;locus_tag=BIV25_RS11435;old_locus_tag=BIV25_11445;ID=cds-WP_071372126.1;Parent=gene-BIV25_RS11435;Dbxref=GenBank:WP_071372126.1;Name=WP_071372126.1;gbkey=CDS;inference=COORDINATES: similar to AA sequence:RefSeq:WP_018101311.1;locus_tag=BIV25_RS11435;product=helix-turn-helix transcriptional regulator;protein_id=WP_071372126.1;transl_table=11	+	WP_071372126.1	helix-turn-helix transcriptional regulator	90436	90445	42.3	+	Name=CGGTTTGTTW_NZ_MLYN01000019.1+;Alias=MEME-2;ID=CGGTTTGTTW-MEME-2-25-NZ_MLYN01000019.1;pvalue=5.86e-05;qvalue=1;sequence=CGGTTTGGCT;;FIMO_ID=2071	79
NZ_MLYN01000019.1	124688	124978	124151	124678	ID=promoter-gene-BIV25_RS11580;Parent=gene-BIV25_RS11580;GeneStart=124151;GeneEnd=124678;ID=gene-BIV25_RS11580;Name=BIV25_RS11580;gbkey=Gene;gene_biotype=protein_coding;locus_tag=BIV25_RS11580;old_locus_tag=BIV25_11590;ID=cds-WP_071372153.1;Parent=gene-BIV25_RS11580;Dbxref=GenBank:WP_071372153.1;Name=WP_071372153.1;Ontology_term=GO:0032559;gbkey=CDS;go_function=adenyl ribonucleotide binding|0032559||IEA;inference=COORDINATES: similar to AA sequence:RefSeq:WP_019325548.1;locus_tag=BIV25_RS11580;product=universal stress protein;protein_id=WP_071372153.1;transl_table=11	-	WP_071372153.1	universal stress protein	124905	124922	60.7	-	Name=CAAACCGCWTGTSCKGTT_NZ_MLYN01000019.1-;Alias=MEME-1;ID=CAAACCGCWTGTSCKGTT-MEME-1-1-NZ_MLYN01000019.1;pvalue=8.55e-07;qvalue=0.929;sequence=CAAACCGCCTGTACGGGG;;FIMO_ID=315	244
NZ_MLYN01000019.1	130092	130145	129363	130082	ID=promoter-gene-BIV25_RS11610;Parent=gene-BIV25_RS11610;GeneStart=129363;GeneEnd=130082;ID=gene-BIV25_RS11610;Name=BIV25_RS11610;gbkey=Gene;gene_biotype=protein_coding;locus_tag=BIV25_RS11610;old_locus_tag=BIV25_11620;ID=cds-WP_071372158.1;Parent=gene-BIV25_RS11610;Dbxref=GenBank:WP_071372158.1;Name=WP_071372158.1;Ontology_term=GO:0000160,GO:0006355,GO:0000156,GO:0003677;gbkey=CDS;go_function=phosphorelay response regulator activity|0000156||IEA,DNA binding|0003677||IEA;go_process=phosphorelay signal transduction system|0000160||IEA,regulation of DNA-templated transcription|0006355||IEA;inference=COORDINATES: similar to AA sequence:RefSeq:WP_016571406.1;locus_tag=BIV25_RS11610;product=response regulator transcription factor;protein_id=WP_071372158.1;transl_table=11	-	WP_071372158.1	response regulator transcription factor	130093	130102	44.4	-	Name=CGGTTTGTTW_NZ_MLYN01000019.1-;Alias=MEME-2;ID=CGGTTTGTTW-MEME-2-12-NZ_MLYN01000019.1;pvalue=3.6e-05;qvalue=1;sequence=CGGTTTGGCA;;FIMO_ID=2058	20
NZ_MLYN01000019.1	130083	130136	130146	131312	ID=promoter-gene-BIV25_RS11615;Parent=gene-BIV25_RS11615;GeneStart=130146;GeneEnd=131312;ID=gene-BIV25_RS11615;Name=BIV25_RS11615;gbkey=Gene;gene_biotype=protein_coding;locus_tag=BIV25_RS11615;old_locus_tag=BIV25_11625;ID=cds-WP_071372159.1;Parent=gene-BIV25_RS11615;Dbxref=GenBank:WP_071372159.1;Name=WP_071372159.1;Ontology_term=GO:0016758;gbkey=CDS;go_function=hexosyltransferase activity|0016758||IEA;inference=COORDINATES: similar to AA sequence:RefSeq:WP_018536049.1;locus_tag=BIV25_RS11615;product=glycosyltransferase;protein_id=WP_071372159.1;transl_table=11	+	WP_071372159.1	glycosyltransferase	130093	130102	44.4	-	Name=CGGTTTGTTW_NZ_MLYN01000019.1-;Alias=MEME-2;ID=CGGTTTGTTW-MEME-2-12-NZ_MLYN01000019.1;pvalue=3.6e-05;qvalue=1;sequence=CGGTTTGGCA;;FIMO_ID=2058	44
NZ_MLYN01000019.1	133310	133389	132359	133300	ID=promoter-gene-BIV25_RS11625;Parent=gene-BIV25_RS11625;GeneStart=132359;GeneEnd=133300;ID=gene-BIV25_RS11625;Name=sigJ;gbkey=Gene;gene=sigJ;gene_biotype=protein_coding;locus_tag=BIV25_RS11625;old_locus_tag=BIV25_11635;ID=cds-WP_071372161.1;Parent=gene-BIV25_RS11625;Dbxref=GenBank:WP_071372161.1;Name=WP_071372161.1;Ontology_term=GO:0006352,GO:0006355,GO:0016987;gbkey=CDS;gene=sigJ;go_function=sigma factor activity|0016987||IEA;go_process=DNA-templated transcription initiation|0006352||IEA,regulation of DNA-templated transcription|0006355||IEA;inference=COORDINATES: similar to AA sequence:RefSeq:WP_005317237.1;locus_tag=BIV25_RS11625;product=RNA polymerase sigma factor SigJ;protein_id=WP_071372161.1;transl_table=11	-	WP_071372161.1	RNA polymerase sigma factor SigJ	133331	133340	41.9	+	Name=TGTSCKGTTY_NZ_MLYN01000019.1+;Alias=MEME-3;ID=TGTSCKGTTY-MEME-3-66-NZ_MLYN01000019.1;pvalue=6.5e-05;qvalue=0.577;sequence=TGTCCTGTCT;;FIMO_ID=3541	40
NZ_MLYN01000019.1	133301	133380	133390	133755	ID=promoter-gene-BIV25_RS11630;Parent=gene-BIV25_RS11630;GeneStart=133390;GeneEnd=133755;ID=gene-BIV25_RS11630;Name=BIV25_RS11630;gbkey=Gene;gene_biotype=protein_coding;locus_tag=BIV25_RS11630;old_locus_tag=BIV25_11640;ID=cds-WP_071372162.1;Parent=gene-BIV25_RS11630;Dbxref=GenBank:WP_071372162.1;Name=WP_071372162.1;gbkey=CDS;inference=COORDINATES: similar to AA sequence:RefSeq:WP_018850928.1;locus_tag=BIV25_RS11630;product=DoxX family protein;protein_id=WP_071372162.1;transl_table=11	+	WP_071372162.1	DoxX family protein	133331	133340	41.9	+	Name=TGTSCKGTTY_NZ_MLYN01000019.1+;Alias=MEME-3;ID=TGTSCKGTTY-MEME-3-66-NZ_MLYN01000019.1;pvalue=6.5e-05;qvalue=0.577;sequence=TGTCCTGTCT;;FIMO_ID=3541	50
NZ_MLYN01000019.1	141533	141655	140057	141523	ID=promoter-gene-BIV25_RS11660;Parent=gene-BIV25_RS11660;GeneStart=140057;GeneEnd=141523;ID=gene-BIV25_RS11660;Name=BIV25_RS11660;gbkey=Gene;gene_biotype=protein_coding;locus_tag=BIV25_RS11660;old_locus_tag=BIV25_11670;ID=cds-WP_071372305.1;Parent=gene-BIV25_RS11660;Dbxref=GenBank:WP_071372305.1;Name=WP_071372305.1;Ontology_term=GO:0005975,GO:0004553,GO:0030246;gbkey=CDS;go_function=hydrolase activity%2C hydrolyzing O-glycosyl compounds|0004553||IEA,carbohydrate binding|0030246||IEA;go_process=carbohydrate metabolic process|0005975||IEA;inference=COORDINATES: similar to AA sequence:RefSeq:WP_019056607.1;locus_tag=BIV25_RS11660;product=cellulose binding domain-containing protein;protein_id=WP_071372305.1;transl_table=11	-	WP_071372305.1	cellulose binding domain-containing protein	141587	141596	45.2	-	Name=CGGTTTGTTW_NZ_MLYN01000019.1-;Alias=MEME-2;ID=CGGTTTGTTW-MEME-2-10-NZ_MLYN01000019.1;pvalue=3.02e-05;qvalue=1;sequence=CGGTTTGTCC;;FIMO_ID=2056	73	141583	141600	45.2	-	Name=CAAACCGCWTGTSCKGTT_NZ_MLYN01000019.1-;Alias=MEME-1;ID=CAAACCGCWTGTSCKGTT-MEME-1-11-NZ_MLYN01000019.1;pvalue=2.99e-05;qvalue=1;sequence=CAAGCGGTTTGTCCGATT;;FIMO_ID=325	77	141590	141607	43.8	+	Name=CAAACCGCWTGTSCKGTT_NZ_MLYN01000019.1+;Alias=MEME-1;ID=CAAACCGCWTGTSCKGTT-MEME-1-17-NZ_MLYN01000019.1;pvalue=4.17e-05;qvalue=1;sequence=CAAACCGCTTGATCGGGA;;FIMO_ID=331	84
NZ_MLYN01000019.1	156474	156764	155205	156464	ID=promoter-gene-BIV25_RS11735;Parent=gene-BIV25_RS11735;GeneStart=155205;GeneEnd=156464;ID=gene-BIV25_RS11735;Name=BIV25_RS11735;gbkey=Gene;gene_biotype=protein_coding;locus_tag=BIV25_RS11735;old_locus_tag=BIV25_11745;ID=cds-WP_071372179.1;Parent=gene-BIV25_RS11735;Dbxref=GenBank:WP_071372179.1;Name=WP_071372179.1;gbkey=CDS;inference=COORDINATES: similar to AA sequence:RefSeq:WP_014672920.1;locus_tag=BIV25_RS11735;product=M6 family metalloprotease domain-containing protein;protein_id=WP_071372179.1;transl_table=11	-	WP_071372179.1	M6 family metalloprotease domain-containing protein	156513	156522	48.2	+	Name=CGGTTTGTTW_NZ_MLYN01000019.1+;Alias=MEME-2;ID=CGGTTTGTTW-MEME-2-6-NZ_MLYN01000019.1;pvalue=1.5e-05;qvalue=1;sequence=CCGTTTATTA;;FIMO_ID=2052	58	156528	156537	41.9	+	Name=TGTSCKGTTY_NZ_MLYN01000019.1+;Alias=MEME-3;ID=TGTSCKGTTY-MEME-3-68-NZ_MLYN01000019.1;pvalue=6.5e-05;qvalue=0.577;sequence=TGCCCTGTTT;;FIMO_ID=3543	73
NZ_MLYN01000019.1	156491	156781	156791	158602	ID=promoter-gene-BIV25_RS11740;Parent=gene-BIV25_RS11740;GeneStart=156791;GeneEnd=158602;ID=gene-BIV25_RS11740;Name=BIV25_RS11740;gbkey=Gene;gene_biotype=protein_coding;locus_tag=BIV25_RS11740;old_locus_tag=BIV25_11750;ID=cds-WP_071372180.1;Parent=gene-BIV25_RS11740;Dbxref=GenBank:WP_071372180.1;Name=WP_071372180.1;gbkey=CDS;inference=COORDINATES: similar to AA sequence:RefSeq:WP_007382270.1;locus_tag=BIV25_RS11740;product=bifunctional diguanylate cyclase/phosphodiesterase;protein_id=WP_071372180.1;transl_table=11	+	WP_071372180.1	bifunctional diguanylate cyclase/phosphodiesterase	156528	156537	41.9	+	Name=TGTSCKGTTY_NZ_MLYN01000019.1+;Alias=MEME-3;ID=TGTSCKGTTY-MEME-3-68-NZ_MLYN01000019.1;pvalue=6.5e-05;qvalue=0.577;sequence=TGCCCTGTTT;;FIMO_ID=3543	254	156513	156522	48.2	+	Name=CGGTTTGTTW_NZ_MLYN01000019.1+;Alias=MEME-2;ID=CGGTTTGTTW-MEME-2-6-NZ_MLYN01000019.1;pvalue=1.5e-05;qvalue=1;sequence=CCGTTTATTA;;FIMO_ID=2052	269
NZ_MLYN01000019.1	167687	167854	167864	168622	ID=promoter-gene-BIV25_RS11795;Parent=gene-BIV25_RS11795;GeneStart=167864;GeneEnd=168622;ID=gene-BIV25_RS11795;Name=BIV25_RS11795;gbkey=Gene;gene_biotype=protein_coding;locus_tag=BIV25_RS11795;old_locus_tag=BIV25_11805;ID=cds-WP_071372191.1;Parent=gene-BIV25_RS11795;Dbxref=GenBank:WP_071372191.1;Name=WP_071372191.1;Ontology_term=GO:0006355,GO:0003677,GO:0003700;gbkey=CDS;go_function=DNA binding|0003677||IEA,DNA-binding transcription factor activity|0003700||IEA;go_process=regulation of DNA-templated transcription|0006355||IEA;inference=COORDINATES: similar to AA sequence:RefSeq:WP_016826128.1;locus_tag=BIV25_RS11795;product=IclR family transcriptional regulator;protein_id=WP_071372191.1;transl_table=11	+	WP_071372191.1	IclR family transcriptional regulator	167752	167761	42.1	-	Name=TGTSCKGTTY_NZ_MLYN01000019.1-;Alias=MEME-3;ID=TGTSCKGTTY-MEME-3-61-NZ_MLYN01000019.1;pvalue=6.15e-05;qvalue=0.577;sequence=TGTGGTGTTC;;FIMO_ID=3536	103
NZ_MLYN01000019.1	170046	170157	169422	170036	ID=promoter-gene-BIV25_RS11810;Parent=gene-BIV25_RS11810;GeneStart=169422;GeneEnd=170036;ID=gene-BIV25_RS11810;Name=BIV25_RS11810;gbkey=Gene;gene_biotype=protein_coding;locus_tag=BIV25_RS11810;old_locus_tag=BIV25_11820;ID=cds-WP_071372193.1;Parent=gene-BIV25_RS11810;Dbxref=GenBank:WP_071372193.1;Name=WP_071372193.1;gbkey=CDS;inference=COORDINATES: similar to AA sequence:RefSeq:WP_007382284.1;locus_tag=BIV25_RS11810;product=lytic polysaccharide monooxygenase;protein_id=WP_071372193.1;transl_table=11	-	WP_071372193.1	lytic polysaccharide monooxygenase	170098	170115	47.4	+	Name=CAAACCGCWTGTSCKGTT_NZ_MLYN01000019.1+;Alias=MEME-1;ID=CAAACCGCWTGTSCKGTT-MEME-1-4-NZ_MLYN01000019.1;pvalue=1.8e-05;qvalue=1;sequence=TAGACCAAGTGTCAGGTT;;FIMO_ID=318	79
NZ_MLYN01000019.1	181181	181416	180392	181171	ID=promoter-gene-BIV25_RS11860;Parent=gene-BIV25_RS11860;GeneStart=180392;GeneEnd=181171;ID=gene-BIV25_RS11860;Name=BIV25_RS11860;gbkey=Gene;gene_biotype=protein_coding;locus_tag=BIV25_RS11860;old_locus_tag=BIV25_11870;ID=cds-WP_071372201.1;Parent=gene-BIV25_RS11860;Dbxref=GenBank:WP_071372201.1;Name=WP_071372201.1;gbkey=CDS;inference=COORDINATES: similar to AA sequence:RefSeq:WP_009337131.1;locus_tag=BIV25_RS11860;product=HAD-IIA family hydrolase;protein_id=WP_071372201.1;transl_table=11	-	WP_071372201.1	HAD-IIA family hydrolase	181258	181267	40.9	+	Name=TGTSCKGTTY_NZ_MLYN01000019.1+;Alias=MEME-3;ID=TGTSCKGTTY-MEME-3-81-NZ_MLYN01000019.1;pvalue=8.06e-05;qvalue=0.598;sequence=GGTGCCGTTT;;FIMO_ID=3556	96
NZ_MLYN01000019.1	187010	187141	185876	187000	ID=promoter-gene-BIV25_RS11890;Parent=gene-BIV25_RS11890;GeneStart=185876;GeneEnd=187000;ID=gene-BIV25_RS11890;Name=BIV25_RS11890;gbkey=Gene;gene_biotype=protein_coding;locus_tag=BIV25_RS11890;old_locus_tag=BIV25_11900;ID=cds-WP_071372207.1;Parent=gene-BIV25_RS11890;Dbxref=GenBank:WP_071372207.1;Name=WP_071372207.1;Ontology_term=GO:0016491;gbkey=CDS;go_function=oxidoreductase activity|0016491||IEA;inference=COORDINATES: similar to AA sequence:RefSeq:WP_014058943.1;locus_tag=BIV25_RS11890;product=TIGR03364 family FAD-dependent oxidoreductase;protein_id=WP_071372207.1;transl_table=11	-	WP_071372207.1	TIGR03364 family FAD-dependent oxidoreductase	187026	187035	40.1	-	Name=TGTSCKGTTY_NZ_MLYN01000019.1-;Alias=MEME-3;ID=TGTSCKGTTY-MEME-3-89-NZ_MLYN01000019.1;pvalue=9.66e-05;qvalue=0.616;sequence=TCTCCGGTTC;;FIMO_ID=3564	35
NZ_MLYN01000019.1	194842	194947	194101	194832	ID=promoter-gene-BIV25_RS11935;Parent=gene-BIV25_RS11935;GeneStart=194101;GeneEnd=194832;ID=gene-BIV25_RS11935;Name=BIV25_RS11935;gbkey=Gene;gene_biotype=protein_coding;locus_tag=BIV25_RS11935;old_locus_tag=BIV25_11945;ID=cds-WP_071372215.1;Parent=gene-BIV25_RS11935;Dbxref=GenBank:WP_071372215.1;Name=WP_071372215.1;gbkey=CDS;inference=COORDINATES: similar to AA sequence:RefSeq:WP_003990506.1;locus_tag=BIV25_RS11935;product=membrane protein insertase YidC;protein_id=WP_071372215.1;transl_table=11	-	WP_071372215.1	membrane protein insertase YidC	194882	194891	40	-	Name=TGTSCKGTTY_NZ_MLYN01000019.1-;Alias=MEME-3;ID=TGTSCKGTTY-MEME-3-90-NZ_MLYN01000019.1;pvalue=9.96e-05;qvalue=0.628;sequence=TGTTCCGTTC;;FIMO_ID=3565	59
NZ_MLYN01000019.1	209061	209351	207294	209051	ID=promoter-gene-BIV25_RS46795;Parent=gene-BIV25_RS46795;GeneStart=207294;GeneEnd=209051;ID=gene-BIV25_RS46795;Name=BIV25_RS46795;gbkey=Gene;gene_biotype=protein_coding;locus_tag=BIV25_RS46795;ID=cds-WP_177235242.1;Parent=gene-BIV25_RS46795;Dbxref=GenBank:WP_177235242.1;Name=WP_177235242.1;gbkey=CDS;inference=COORDINATES: protein motif:HMM:NF015210.5;locus_tag=BIV25_RS46795;product=DUF262 domain-containing protein;protein_id=WP_177235242.1;transl_table=11	-	WP_177235242.1	DUF262 domain-containing protein	209076	209093	41.3	+	Name=CAAACCGCWTGTSCKGTT_NZ_MLYN01000019.1+;Alias=MEME-1;ID=CAAACCGCWTGTSCKGTT-MEME-1-36-NZ_MLYN01000019.1;pvalue=7.47e-05;qvalue=1;sequence=CAAGCTGAGCGTACCGCT;;FIMO_ID=350	42
NZ_MLYN01000019.1	219084	219359	217812	219074	ID=promoter-gene-BIV25_RS12045;Parent=gene-BIV25_RS12045;GeneStart=217812;GeneEnd=219074;ID=gene-BIV25_RS12045;Name=BIV25_RS12045;gbkey=Gene;gene_biotype=protein_coding;locus_tag=BIV25_RS12045;old_locus_tag=BIV25_12055;ID=cds-WP_071372312.1;Parent=gene-BIV25_RS12045;Dbxref=GenBank:WP_071372312.1;Name=WP_071372312.1;gbkey=CDS;inference=COORDINATES: similar to AA sequence:RefSeq:WP_019980597.1;locus_tag=BIV25_RS12045;product=DUF445 domain-containing protein;protein_id=WP_071372312.1;transl_table=11	-	WP_071372312.1	DUF445 domain-containing protein	219211	219220	40	-	Name=TGTSCKGTTY_NZ_MLYN01000019.1-;Alias=MEME-3;ID=TGTSCKGTTY-MEME-3-92-NZ_MLYN01000019.1;pvalue=9.96e-05;qvalue=0.628;sequence=TGTTCCGTTC;;FIMO_ID=3567	146
NZ_MLYN01000019.1	219075	219350	219360	220694	ID=promoter-gene-BIV25_RS12050;Parent=gene-BIV25_RS12050;GeneStart=219360;GeneEnd=220694;ID=gene-BIV25_RS12050;Name=BIV25_RS12050;gbkey=Gene;gene_biotype=protein_coding;locus_tag=BIV25_RS12050;old_locus_tag=BIV25_12060;ID=cds-WP_071372234.1;Parent=gene-BIV25_RS12050;Dbxref=GenBank:WP_071372234.1;Name=WP_071372234.1;gbkey=CDS;inference=COORDINATES: similar to AA sequence:RefSeq:WP_014672967.1;locus_tag=BIV25_RS12050;product=SGNH/GDSL hydrolase family protein;protein_id=WP_071372234.1;transl_table=11	+	WP_071372234.1	SGNH/GDSL hydrolase family protein	219211	219220	40	-	Name=TGTSCKGTTY_NZ_MLYN01000019.1-;Alias=MEME-3;ID=TGTSCKGTTY-MEME-3-92-NZ_MLYN01000019.1;pvalue=9.96e-05;qvalue=0.628;sequence=TGTTCCGTTC;;FIMO_ID=3567	140
NZ_MLYN01000019.1	222508	222644	221497	222498	ID=promoter-gene-BIV25_RS12065;Parent=gene-BIV25_RS12065;GeneStart=221497;GeneEnd=222498;ID=gene-BIV25_RS12065;Name=BIV25_RS12065;gbkey=Gene;gene_biotype=protein_coding;locus_tag=BIV25_RS12065;old_locus_tag=BIV25_12075;ID=cds-WP_071372236.1;Parent=gene-BIV25_RS12065;Dbxref=GenBank:WP_071372236.1;Name=WP_071372236.1;gbkey=CDS;inference=COORDINATES: similar to AA sequence:RefSeq:WP_015608810.1;locus_tag=BIV25_RS12065;product=HNH endonuclease signature motif containing protein;protein_id=WP_071372236.1;transl_table=11	-	WP_071372236.1	HNH endonuclease signature motif containing protein	222543	222552	42.5	-	Name=CGGTTTGTTW_NZ_MLYN01000019.1-;Alias=MEME-2;ID=CGGTTTGTTW-MEME-2-23-NZ_MLYN01000019.1;pvalue=5.63e-05;qvalue=1;sequence=CGGTTCGTTG;;FIMO_ID=2069	54
NZ_MLYN01000019.1	236614	236834	235852	236604	ID=promoter-gene-BIV25_RS12140;Parent=gene-BIV25_RS12140;GeneStart=235852;GeneEnd=236604;ID=gene-BIV25_RS12140;Name=BIV25_RS12140;gbkey=Gene;gene_biotype=protein_coding;locus_tag=BIV25_RS12140;old_locus_tag=BIV25_12150;ID=cds-WP_071372315.1;Parent=gene-BIV25_RS12140;Dbxref=GenBank:WP_071372315.1;Name=WP_071372315.1;gbkey=CDS;inference=COORDINATES: similar to AA sequence:RefSeq:WP_009336460.1;locus_tag=BIV25_RS12140;product=MBL fold metallo-hydrolase;protein_id=WP_071372315.1;transl_table=11	-	WP_071372315.1	MBL fold metallo-hydrolase	236672	236681	53.2	+	Name=TGTSCKGTTY_NZ_MLYN01000019.1+;Alias=MEME-3;ID=TGTSCKGTTY-MEME-3-3-NZ_MLYN01000019.1;pvalue=4.73e-06;qvalue=0.465;sequence=CGTGCGGTTT;;FIMO_ID=3478	77	236676	236685	52.2	+	Name=CGGTTTGTTW_NZ_MLYN01000019.1+;Alias=MEME-2;ID=CGGTTTGTTW-MEME-2-4-NZ_MLYN01000019.1;pvalue=5.97e-06;qvalue=1;sequence=CGGTTTGTCG;;FIMO_ID=2050	81
NZ_MLYN01000019.1	236605	236825	236835	237344	ID=promoter-gene-BIV25_RS12145;Parent=gene-BIV25_RS12145;GeneStart=236835;GeneEnd=237344;ID=gene-BIV25_RS12145;Name=BIV25_RS12145;gbkey=Gene;gene_biotype=protein_coding;locus_tag=BIV25_RS12145;old_locus_tag=BIV25_12155;ID=cds-WP_071372248.1;Parent=gene-BIV25_RS12145;Dbxref=GenBank:WP_071372248.1;Name=WP_071372248.1;Ontology_term=GO:0003677;gbkey=CDS;go_function=DNA binding|0003677||IEA;inference=COORDINATES: similar to AA sequence:RefSeq:WP_019980613.1;locus_tag=BIV25_RS12145;product=type II toxin-antitoxin system PemK/MazF family toxin;protein_id=WP_071372248.1;transl_table=11	+	WP_071372248.1	type II toxin-antitoxin system PemK/MazF family toxin	236676	236685	52.2	+	Name=CGGTTTGTTW_NZ_MLYN01000019.1+;Alias=MEME-2;ID=CGGTTTGTTW-MEME-2-4-NZ_MLYN01000019.1;pvalue=5.97e-06;qvalue=1;sequence=CGGTTTGTCG;;FIMO_ID=2050	150	236672	236681	53.2	+	Name=TGTSCKGTTY_NZ_MLYN01000019.1+;Alias=MEME-3;ID=TGTSCKGTTY-MEME-3-3-NZ_MLYN01000019.1;pvalue=4.73e-06;qvalue=0.465;sequence=CGTGCGGTTT;;FIMO_ID=3478	154
NZ_MLYN01000019.1	246551	246649	246659	247252	ID=promoter-gene-BIV25_RS12195;Parent=gene-BIV25_RS12195;GeneStart=246659;GeneEnd=247252;ID=gene-BIV25_RS12195;Name=BIV25_RS12195;gbkey=Gene;gene_biotype=protein_coding;locus_tag=BIV25_RS12195;old_locus_tag=BIV25_12205;ID=cds-WP_071372256.1;Parent=gene-BIV25_RS12195;Dbxref=GenBank:WP_071372256.1;Name=WP_071372256.1;gbkey=CDS;inference=COORDINATES: similar to AA sequence:RefSeq:WP_014672996.1;locus_tag=BIV25_RS12195;product=nicotinamidase;protein_id=WP_071372256.1;transl_table=11	+	WP_071372256.1	nicotinamidase	246625	246634	47.5	+	Name=CGGTTTGTTW_NZ_MLYN01000019.1+;Alias=MEME-2;ID=CGGTTTGTTW-MEME-2-7-NZ_MLYN01000019.1;pvalue=1.77e-05;qvalue=1;sequence=CGGTTGATTA;;FIMO_ID=2053	25
NZ_MLYN01000019.1	250081	250371	247711	250071	ID=promoter-gene-BIV25_RS12205;Parent=gene-BIV25_RS12205;GeneStart=247711;GeneEnd=250071;ID=gene-BIV25_RS12205;Name=BIV25_RS12205;gbkey=Gene;gene_biotype=protein_coding;locus_tag=BIV25_RS12205;old_locus_tag=BIV25_12215;ID=cds-WP_071372258.1;Parent=gene-BIV25_RS12205;Dbxref=GenBank:WP_071372258.1;Name=WP_071372258.1;Ontology_term=GO:0006508,GO:0008233;gbkey=CDS;go_function=peptidase activity|0008233||IEA;go_process=proteolysis|0006508||IEA;inference=COORDINATES: similar to AA sequence:RefSeq:WP_009188855.1;locus_tag=BIV25_RS12205;product=immune inhibitor A domain-containing protein;protein_id=WP_071372258.1;transl_table=11	-	WP_071372258.1	immune inhibitor A domain-containing protein	250317	250326	46.2	-	Name=TGTSCKGTTY_NZ_MLYN01000019.1-;Alias=MEME-3;ID=TGTSCKGTTY-MEME-3-30-NZ_MLYN01000019.1;pvalue=2.37e-05;qvalue=0.465;sequence=CGTGCCGTTC;;FIMO_ID=3505	255
NZ_MLYN01000019.1	292002	292251	291432	291992	ID=promoter-gene-BIV25_RS12390;Parent=gene-BIV25_RS12390;GeneStart=291432;GeneEnd=291992;ID=gene-BIV25_RS12390;Name=BIV25_RS12390;gbkey=Gene;gene_biotype=protein_coding;locus_tag=BIV25_RS12390;old_locus_tag=BIV25_12400;ID=cds-WP_071372290.1;Parent=gene-BIV25_RS12390;Dbxref=GenBank:WP_071372290.1;Name=WP_071372290.1;gbkey=CDS;inference=COORDINATES: similar to AA sequence:RefSeq:WP_018549706.1;locus_tag=BIV25_RS12390;product=ABATE domain-containing protein;protein_id=WP_071372290.1;transl_table=11	-	WP_071372290.1	ABATE domain-containing protein	292029	292038	42.4	+	Name=TGTSCKGTTY_NZ_MLYN01000019.1+;Alias=MEME-3;ID=TGTSCKGTTY-MEME-3-59-NZ_MLYN01000019.1;pvalue=5.74e-05;qvalue=0.568;sequence=TGTGCGGGTT;;FIMO_ID=3534	46
NZ_MLYN01000019.1	291993	292242	292252	293613	ID=promoter-gene-BIV25_RS12395;Parent=gene-BIV25_RS12395;GeneStart=292252;GeneEnd=293613;ID=gene-BIV25_RS12395;Name=BIV25_RS12395;gbkey=Gene;gene_biotype=protein_coding;locus_tag=BIV25_RS12395;old_locus_tag=BIV25_12405;ID=cds-WP_071372291.1;Parent=gene-BIV25_RS12395;Dbxref=GenBank:WP_071372291.1;Name=WP_071372291.1;gbkey=CDS;inference=COORDINATES: similar to AA sequence:RefSeq:WP_014151564.1;locus_tag=BIV25_RS12395;product=S1 family peptidase;protein_id=WP_071372291.1;transl_table=11	+	WP_071372291.1	S1 family peptidase	292029	292038	42.4	+	Name=TGTSCKGTTY_NZ_MLYN01000019.1+;Alias=MEME-3;ID=TGTSCKGTTY-MEME-3-59-NZ_MLYN01000019.1;pvalue=5.74e-05;qvalue=0.568;sequence=TGTGCGGGTT;;FIMO_ID=3534	214
NZ_MLYN01000020.1	13691	13764	12380	13681	ID=promoter-gene-BIV25_RS12440;Parent=gene-BIV25_RS12440;GeneStart=12380;GeneEnd=13681;ID=gene-BIV25_RS12440;Name=BIV25_RS12440;gbkey=Gene;gene_biotype=protein_coding;locus_tag=BIV25_RS12440;old_locus_tag=BIV25_12450;ID=cds-WP_071372327.1;Parent=gene-BIV25_RS12440;Dbxref=GenBank:WP_071372327.1;Name=WP_071372327.1;Ontology_term=GO:0055085,GO:0022857;gbkey=CDS;go_function=transmembrane transporter activity|0022857||IEA;go_process=transmembrane transport|0055085||IEA;inference=COORDINATES: similar to AA sequence:RefSeq:WP_014670727.1;locus_tag=BIV25_RS12440;product=MFS transporter;protein_id=WP_071372327.1;transl_table=11	-	WP_071372327.1	MFS transporter	13685	13694	41.9	+	Name=TGTSCKGTTY_NZ_MLYN01000020.1+;Alias=MEME-3;ID=TGTSCKGTTY-MEME-3-11-NZ_MLYN01000020.1;pvalue=6.5e-05;qvalue=0.577;sequence=TGTCCTGGTT;;FIMO_ID=3582	13
NZ_MLYN01000021.1	906	1196	1206	1430	ID=promoter-gene-BIV25_RS54325;Parent=gene-BIV25_RS54325;GeneStart=1206;GeneEnd=1430;ID=gene-BIV25_RS54325;Name=BIV25_RS54325;gbkey=Gene;gene_biotype=protein_coding;locus_tag=BIV25_RS54325;ID=cds-WP_079176596.1;Parent=gene-BIV25_RS54325;Dbxref=GenBank:WP_079176596.1;Name=WP_079176596.1;gbkey=CDS;inference=COORDINATES: protein motif:HMM:NF016070.5;locus_tag=BIV25_RS54325;product=DUF397 domain-containing protein;protein_id=WP_079176596.1;transl_table=11	+	WP_079176596.1	DUF397 domain-containing protein	1028	1045	43	-	Name=CAAACCGCWTGTSCKGTT_NZ_MLYN01000021.1-;Alias=MEME-1;ID=CAAACCGCWTGTSCKGTT-MEME-1-9-NZ_MLYN01000021.1;pvalue=5.01e-05;qvalue=1;sequence=CGAACCGAACCGCCGGTC;;FIMO_ID=377	161
NZ_MLYN01000021.1	25244	25534	24161	25234	ID=promoter-gene-BIV25_RS12665;Parent=gene-BIV25_RS12665;GeneStart=24161;GeneEnd=25234;ID=gene-BIV25_RS12665;Name=BIV25_RS12665;gbkey=Gene;gene_biotype=protein_coding;locus_tag=BIV25_RS12665;old_locus_tag=BIV25_12675;ID=cds-WP_071372366.1;Parent=gene-BIV25_RS12665;Dbxref=GenBank:WP_071372366.1;Name=WP_071372366.1;Ontology_term=GO:0004252;gbkey=CDS;go_function=serine-type endopeptidase activity|0004252||IEA;inference=COORDINATES: similar to AA sequence:RefSeq:WP_011028175.1;locus_tag=BIV25_RS12665;product=S1C family serine protease;protein_id=WP_071372366.1;transl_table=11	-	WP_071372366.1	S1C family serine protease	25463	25472	47.4	+	Name=TGTSCKGTTY_NZ_MLYN01000021.1+;Alias=MEME-3;ID=TGTSCKGTTY-MEME-3-8-NZ_MLYN01000021.1;pvalue=1.82e-05;qvalue=0.465;sequence=TGTCTGGTTC;;FIMO_ID=3595	238
NZ_MLYN01000021.1	51701	51991	52001	53362	ID=promoter-gene-BIV25_RS12795;Parent=gene-BIV25_RS12795;GeneStart=52001;GeneEnd=53362;ID=gene-BIV25_RS12795;Name=BIV25_RS12795;gbkey=Gene;gene_biotype=protein_coding;locus_tag=BIV25_RS12795;old_locus_tag=BIV25_12805;ID=cds-WP_071372389.1;Parent=gene-BIV25_RS12795;Dbxref=GenBank:WP_071372389.1;Name=WP_071372389.1;gbkey=CDS;inference=COORDINATES: similar to AA sequence:RefSeq:WP_020137394.1;locus_tag=BIV25_RS12795;product=aminotransferase class V-fold PLP-dependent enzyme;protein_id=WP_071372389.1;transl_table=11	+	WP_071372389.1	aminotransferase class V-fold PLP-dependent enzyme	51863	51880	40.2	+	Name=CAAACCGCWTGTSCKGTT_NZ_MLYN01000021.1+;Alias=MEME-1;ID=CAAACCGCWTGTSCKGTT-MEME-1-15-NZ_MLYN01000021.1;pvalue=9.44e-05;qvalue=1;sequence=CAAACCAGGGGTCCTGGT;;FIMO_ID=383	121
NZ_MLYN01000021.1	66075	66361	64230	66065	ID=promoter-gene-BIV25_RS12850;Parent=gene-BIV25_RS12850;GeneStart=64230;GeneEnd=66065;ID=gene-BIV25_RS12850;Name=BIV25_RS12850;gbkey=Gene;gene_biotype=protein_coding;locus_tag=BIV25_RS12850;old_locus_tag=BIV25_12860;ID=cds-WP_071372398.1;Parent=gene-BIV25_RS12850;Dbxref=GenBank:WP_071372398.1;Name=WP_071372398.1;gbkey=CDS;inference=COORDINATES: similar to AA sequence:RefSeq:WP_004989143.1;locus_tag=BIV25_RS12850;product=long-chain fatty acid--CoA ligase;protein_id=WP_071372398.1;transl_table=11	-	WP_071372398.1	long-chain fatty acid--CoA ligase	66203	66212	47.9	+	Name=TGTSCKGTTY_NZ_MLYN01000021.1+;Alias=MEME-3;ID=TGTSCKGTTY-MEME-3-7-NZ_MLYN01000021.1;pvalue=1.61e-05;qvalue=0.465;sequence=TATGCCGTTC;;FIMO_ID=3594	147
NZ_MLYN01000021.1	66066	66352	66362	67183	ID=promoter-gene-BIV25_RS12855;Parent=gene-BIV25_RS12855;GeneStart=66362;GeneEnd=67183;ID=gene-BIV25_RS12855;Name=BIV25_RS12855;gbkey=Gene;gene_biotype=protein_coding;locus_tag=BIV25_RS12855;old_locus_tag=BIV25_12865;ID=cds-WP_256255780.1;Parent=gene-BIV25_RS12855;Dbxref=GenBank:WP_256255780.1;Name=WP_256255780.1;Ontology_term=GO:0016787;gbkey=CDS;go_function=hydrolase activity|0016787||IEA;inference=COORDINATES: similar to AA sequence:RefSeq:WP_007381462.1;locus_tag=BIV25_RS12855;product=metallophosphoesterase;protein_id=WP_256255780.1;transl_table=11	+	WP_256255780.1	metallophosphoesterase	66203	66212	47.9	+	Name=TGTSCKGTTY_NZ_MLYN01000021.1+;Alias=MEME-3;ID=TGTSCKGTTY-MEME-3-7-NZ_MLYN01000021.1;pvalue=1.61e-05;qvalue=0.465;sequence=TATGCCGTTC;;FIMO_ID=3594	150
NZ_MLYN01000021.1	75809	75905	75915	76943	ID=promoter-gene-BIV25_RS12910;Parent=gene-BIV25_RS12910;GeneStart=75915;GeneEnd=76943;ID=gene-BIV25_RS12910;Name=BIV25_RS12910;gbkey=Gene;gene_biotype=protein_coding;locus_tag=BIV25_RS12910;old_locus_tag=BIV25_12920;ID=cds-WP_071372407.1;Parent=gene-BIV25_RS12910;Dbxref=GenBank:WP_071372407.1;Name=WP_071372407.1;gbkey=CDS;inference=COORDINATES: similar to AA sequence:RefSeq:WP_020115266.1;locus_tag=BIV25_RS12910;product=6-phosphofructokinase;protein_id=WP_071372407.1;transl_table=11	+	WP_071372407.1	6-phosphofructokinase	75887	75896	40.2	-	Name=CGGTTTGTTW_NZ_MLYN01000021.1-;Alias=MEME-2;ID=CGGTTTGTTW-MEME-2-7-NZ_MLYN01000021.1;pvalue=9.52e-05;qvalue=1;sequence=CGGTTTCCTG;;FIMO_ID=2095	19
NZ_MLYN01000021.1	83728	83900	83239	83718	ID=promoter-gene-BIV25_RS12935;Parent=gene-BIV25_RS12935;GeneStart=83239;GeneEnd=83718;ID=gene-BIV25_RS12935;Name=bfr;gbkey=Gene;gene=bfr;gene_biotype=protein_coding;locus_tag=BIV25_RS12935;old_locus_tag=BIV25_12945;ID=cds-WP_071372412.1;Parent=gene-BIV25_RS12935;Dbxref=GenBank:WP_071372412.1;Name=WP_071372412.1;Ontology_term=GO:0006879,GO:0006880,GO:0004322,GO:0008199;gbkey=CDS;gene=bfr;go_function=ferroxidase activity|0004322||IEA,ferric iron binding|0008199||IEA;go_process=intracellular iron ion homeostasis|0006879||IEA,intracellular sequestering of iron ion|0006880||IEA;inference=COORDINATES: similar to AA sequence:RefSeq:WP_005478270.1;locus_tag=BIV25_RS12935;product=bacterioferritin;protein_id=WP_071372412.1;transl_table=11	-	WP_071372412.1	bacterioferritin	83834	83843	52.5	+	Name=TGTSCKGTTY_NZ_MLYN01000021.1+;Alias=MEME-3;ID=TGTSCKGTTY-MEME-3-2-NZ_MLYN01000021.1;pvalue=5.57e-06;qvalue=0.465;sequence=TGTCCGGTTC;;FIMO_ID=3589	125
NZ_MLYN01000021.1	83719	83891	83901	84533	ID=promoter-gene-BIV25_RS12940;Parent=gene-BIV25_RS12940;GeneStart=83901;GeneEnd=84533;ID=gene-BIV25_RS12940;Name=BIV25_RS12940;gbkey=Gene;gene_biotype=protein_coding;locus_tag=BIV25_RS12940;old_locus_tag=BIV25_12950;ID=cds-WP_071372413.1;Parent=gene-BIV25_RS12940;Dbxref=GenBank:WP_071372413.1;Name=WP_071372413.1;gbkey=CDS;inference=COORDINATES: similar to AA sequence:RefSeq:WP_016435820.1;locus_tag=BIV25_RS12940;product=sulfite oxidase-like oxidoreductase;protein_id=WP_071372413.1;transl_table=11	+	WP_071372413.1	sulfite oxidase-like oxidoreductase	83834	83843	52.5	+	Name=TGTSCKGTTY_NZ_MLYN01000021.1+;Alias=MEME-3;ID=TGTSCKGTTY-MEME-3-2-NZ_MLYN01000021.1;pvalue=5.57e-06;qvalue=0.465;sequence=TGTCCGGTTC;;FIMO_ID=3589	58
NZ_MLYN01000021.1	100864	101033	100078	100854	ID=promoter-gene-BIV25_RS13020;Parent=gene-BIV25_RS13020;GeneStart=100078;GeneEnd=100854;ID=gene-BIV25_RS13020;Name=BIV25_RS13020;gbkey=Gene;gene_biotype=protein_coding;locus_tag=BIV25_RS13020;old_locus_tag=BIV25_13030;ID=cds-WP_071372426.1;Parent=gene-BIV25_RS13020;Dbxref=GenBank:WP_071372426.1;Name=WP_071372426.1;Ontology_term=GO:0005524;gbkey=CDS;go_function=ATP binding|0005524||IEA;inference=COORDINATES: similar to AA sequence:RefSeq:WP_004001922.1;locus_tag=BIV25_RS13020;product=ATP-binding cassette domain-containing protein;protein_id=WP_071372426.1;transl_table=11	-	WP_071372426.1	ATP-binding cassette domain-containing protein	100947	100956	43.2	+	Name=CGGTTTGTTW_NZ_MLYN01000021.1+;Alias=MEME-2;ID=CGGTTTGTTW-MEME-2-2-NZ_MLYN01000021.1;pvalue=4.8e-05;qvalue=1;sequence=CGGATTGTCA;;FIMO_ID=2090	102	100980	100989	40.3	-	Name=TGTSCKGTTY_NZ_MLYN01000021.1-;Alias=MEME-3;ID=TGTSCKGTTY-MEME-3-24-NZ_MLYN01000021.1;pvalue=9.3e-05;qvalue=0.609;sequence=TGTGCCGTAT;;FIMO_ID=3611	135
NZ_MLYN01000021.1	100855	101024	101034	101603	ID=promoter-gene-BIV25_RS13025;Parent=gene-BIV25_RS13025;GeneStart=101034;GeneEnd=101603;ID=gene-BIV25_RS13025;Name=BIV25_RS13025;gbkey=Gene;gene_biotype=protein_coding;locus_tag=BIV25_RS13025;old_locus_tag=BIV25_13035;ID=cds-WP_071372427.1;Parent=gene-BIV25_RS13025;Dbxref=GenBank:WP_071372427.1;Name=WP_071372427.1;gbkey=CDS;inference=COORDINATES: similar to AA sequence:RefSeq:WP_006131274.1;locus_tag=BIV25_RS13025;product=SAV_6107 family HEPN domain-containing protein;protein_id=WP_071372427.1;transl_table=11	+	WP_071372427.1	SAV_6107 family HEPN domain-containing protein	100980	100989	40.3	-	Name=TGTSCKGTTY_NZ_MLYN01000021.1-;Alias=MEME-3;ID=TGTSCKGTTY-MEME-3-24-NZ_MLYN01000021.1;pvalue=9.3e-05;qvalue=0.609;sequence=TGTGCCGTAT;;FIMO_ID=3611	45	100947	100956	43.2	+	Name=CGGTTTGTTW_NZ_MLYN01000021.1+;Alias=MEME-2;ID=CGGTTTGTTW-MEME-2-2-NZ_MLYN01000021.1;pvalue=4.8e-05;qvalue=1;sequence=CGGATTGTCA;;FIMO_ID=2090	78
NZ_MLYN01000021.1	102499	102766	102776	103159	ID=promoter-gene-BIV25_RS13035;Parent=gene-BIV25_RS13035;GeneStart=102776;GeneEnd=103159;ID=gene-BIV25_RS13035;Name=BIV25_RS13035;gbkey=Gene;gene_biotype=protein_coding;locus_tag=BIV25_RS13035;old_locus_tag=BIV25_13045;ID=cds-WP_071372429.1;Parent=gene-BIV25_RS13035;Dbxref=GenBank:WP_071372429.1;Name=WP_071372429.1;gbkey=CDS;inference=COORDINATES: similar to AA sequence:RefSeq:WP_018567463.1;locus_tag=BIV25_RS13035;product=DUF3040 domain-containing protein;protein_id=WP_071372429.1;transl_table=11	+	WP_071372429.1	DUF3040 domain-containing protein	102568	102577	40.1	+	Name=TGTSCKGTTY_NZ_MLYN01000021.1+;Alias=MEME-3;ID=TGTSCKGTTY-MEME-3-27-NZ_MLYN01000021.1;pvalue=9.78e-05;qvalue=0.621;sequence=CGTGGGGTTT;;FIMO_ID=3614	199
NZ_MLYN01000021.1	109036	109326	108478	109026	ID=promoter-gene-BIV25_RS13055;Parent=gene-BIV25_RS13055;GeneStart=108478;GeneEnd=109026;ID=gene-BIV25_RS13055;Name=BIV25_RS13055;gbkey=Gene;gene_biotype=protein_coding;locus_tag=BIV25_RS13055;old_locus_tag=BIV25_13065;ID=cds-WP_071372433.1;Parent=gene-BIV25_RS13055;Dbxref=GenBank:WP_071372433.1;Name=WP_071372433.1;gbkey=CDS;inference=COORDINATES: similar to AA sequence:RefSeq:WP_004932291.1;locus_tag=BIV25_RS13055;product=carbonic anhydrase;protein_id=WP_071372433.1;transl_table=11	-	WP_071372433.1	carbonic anhydrase	109195	109204	40.5	+	Name=CGGTTTGTTW_NZ_MLYN01000021.1+;Alias=MEME-2;ID=CGGTTTGTTW-MEME-2-6-NZ_MLYN01000021.1;pvalue=8.99e-05;qvalue=1;sequence=CGGTTGATTG;;FIMO_ID=2094	178
NZ_MLYN01000021.1	109143	109433	109443	110399	ID=promoter-gene-BIV25_RS13060;Parent=gene-BIV25_RS13060;GeneStart=109443;GeneEnd=110399;ID=gene-BIV25_RS13060;Name=rsmH;gbkey=Gene;gene=rsmH;gene_biotype=protein_coding;locus_tag=BIV25_RS13060;old_locus_tag=BIV25_13070;ID=cds-WP_079173304.1;Parent=gene-BIV25_RS13060;Dbxref=GenBank:WP_079173304.1;Name=WP_079173304.1;Ontology_term=GO:0016434;gbkey=CDS;gene=rsmH;go_function=rRNA (cytosine) methyltransferase activity|0016434||IEA;inference=COORDINATES: similar to AA sequence:RefSeq:WP_007381426.1;locus_tag=BIV25_RS13060;product=16S rRNA (cytosine(1402)-N(4))-methyltransferase RsmH;protein_id=WP_079173304.1;transl_table=11	+	WP_079173304.1	16S rRNA (cytosine(1402)-N(4))-methyltransferase RsmH	109195	109204	40.5	+	Name=CGGTTTGTTW_NZ_MLYN01000021.1+;Alias=MEME-2;ID=CGGTTTGTTW-MEME-2-6-NZ_MLYN01000021.1;pvalue=8.99e-05;qvalue=1;sequence=CGGTTGATTG;;FIMO_ID=2094	239
NZ_MLYN01000022.1	5647	5857	4501	5637	ID=promoter-gene-BIV25_RS13090;Parent=gene-BIV25_RS13090;GeneStart=4501;GeneEnd=5637;ID=gene-BIV25_RS13090;Name=BIV25_RS13090;gbkey=Gene;gene_biotype=protein_coding;locus_tag=BIV25_RS13090;old_locus_tag=BIV25_13100;ID=cds-WP_071372449.1;Parent=gene-BIV25_RS13090;Dbxref=GenBank:WP_071372449.1;Name=WP_071372449.1;Ontology_term=GO:0005524,GO:0016887,GO:0042626,GO:0140359;gbkey=CDS;go_function=ATP binding|0005524||IEA,ATP hydrolysis activity|0016887||IEA,ATPase-coupled transmembrane transporter activity|0042626||IEA,ABC-type transporter activity|0140359||IEA;inference=COORDINATES: similar to AA sequence:RefSeq:WP_011029527.1;locus_tag=BIV25_RS13090;product=ABC transporter ATP-binding protein;protein_id=WP_071372449.1;transl_table=11	-	WP_071372449.1	ABC transporter ATP-binding protein	5763	5772	43.2	+	Name=CGGTTTGTTW_NZ_MLYN01000022.1+;Alias=MEME-2;ID=CGGTTTGTTW-MEME-2-12-NZ_MLYN01000022.1;pvalue=4.8e-05;qvalue=1;sequence=CGGTCTGTCA;;FIMO_ID=2107	135
NZ_MLYN01000022.1	5638	5848	5858	5931	ID=promoter-gene-BIV25_RS13095;Parent=gene-BIV25_RS13095;GeneStart=5858;GeneEnd=5931;ID=gene-BIV25_RS13095;Name=BIV25_RS13095;gbkey=Gene;gene_biotype=tRNA;locus_tag=BIV25_RS13095;old_locus_tag=BIV25_13105;ID=rna-BIV25_RS13095;Parent=gene-BIV25_RS13095;anticodon=(pos:5892..5894);gbkey=tRNA;inference=COORDINATES: profile:tRNAscan-SE:2.0.12;locus_tag=BIV25_RS13095;product=tRNA-Thr	+		tRNA-Thr	5763	5772	43.2	+	Name=CGGTTTGTTW_NZ_MLYN01000022.1+;Alias=MEME-2;ID=CGGTTTGTTW-MEME-2-12-NZ_MLYN01000022.1;pvalue=4.8e-05;qvalue=1;sequence=CGGTCTGTCA;;FIMO_ID=2107	86
NZ_MLYN01000022.1	27315	27385	27395	28609	ID=promoter-gene-BIV25_RS13220;Parent=gene-BIV25_RS13220;GeneStart=27395;GeneEnd=28609;ID=gene-BIV25_RS13220;Name=BIV25_RS13220;gbkey=Gene;gene_biotype=protein_coding;locus_tag=BIV25_RS13220;old_locus_tag=BIV25_13230;ID=cds-WP_071372471.1;Parent=gene-BIV25_RS13220;Dbxref=GenBank:WP_071372471.1;Name=WP_071372471.1;gbkey=CDS;inference=COORDINATES: protein motif:HMM:NF016550.5;locus_tag=BIV25_RS13220;product=DUF6302 family protein;protein_id=WP_071372471.1;transl_table=11	+	WP_071372471.1	DUF6302 family protein	27328	27337	51.6	-	Name=TGTSCKGTTY_NZ_MLYN01000022.1-;Alias=MEME-3;ID=TGTSCKGTTY-MEME-3-4-NZ_MLYN01000022.1;pvalue=6.9e-06;qvalue=0.465;sequence=TGTGCCGTTC;;FIMO_ID=3619	58
NZ_MLYN01000022.1	73525	73815	72838	73515	ID=promoter-gene-BIV25_RS13455;Parent=gene-BIV25_RS13455;GeneStart=72838;GeneEnd=73515;ID=gene-BIV25_RS13455;Name=BIV25_RS13455;gbkey=Gene;gene_biotype=protein_coding;locus_tag=BIV25_RS13455;old_locus_tag=BIV25_13465;ID=cds-WP_071372516.1;Parent=gene-BIV25_RS13455;Dbxref=GenBank:WP_071372516.1;Name=WP_071372516.1;gbkey=CDS;inference=COORDINATES: similar to AA sequence:RefSeq:WP_014673658.1;locus_tag=BIV25_RS13455;product=GAP family protein;protein_id=WP_071372516.1;transl_table=11	-	WP_071372516.1	GAP family protein	73520	73537	42.8	+	Name=CAAACCGCWTGTSCKGTT_NZ_MLYN01000022.1+;Alias=MEME-1;ID=CAAACCGCWTGTSCKGTT-MEME-1-25-NZ_MLYN01000022.1;pvalue=5.27e-05;qvalue=1;sequence=GCCTCCGCATGTCCGGTT;;FIMO_ID=409	22	73529	73538	60.4	+	Name=TGTSCKGTTY_NZ_MLYN01000022.1+;Alias=MEME-3;ID=TGTSCKGTTY-MEME-3-2-NZ_MLYN01000022.1;pvalue=9.03e-07;qvalue=0.465;sequence=TGTCCGGTTT;;FIMO_ID=3617	23
NZ_MLYN01000022.1	96290	96580	95336	96280	ID=promoter-gene-BIV25_RS13560;Parent=gene-BIV25_RS13560;GeneStart=95336;GeneEnd=96280;ID=gene-BIV25_RS13560;Name=BIV25_RS13560;gbkey=Gene;gene_biotype=protein_coding;locus_tag=BIV25_RS13560;old_locus_tag=BIV25_13570;ID=cds-WP_071372640.1;Parent=gene-BIV25_RS13560;Dbxref=GenBank:WP_071372640.1;Name=WP_071372640.1;gbkey=CDS;inference=COORDINATES: similar to AA sequence:RefSeq:WP_016436696.1;locus_tag=BIV25_RS13560;product=glucosyl-3-phosphoglycerate synthase;protein_id=WP_071372640.1;transl_table=11	-	WP_071372640.1	glucosyl-3-phosphoglycerate synthase	96454	96463	40.8	-	Name=TGTSCKGTTY_NZ_MLYN01000022.1-;Alias=MEME-3;ID=TGTSCKGTTY-MEME-3-62-NZ_MLYN01000022.1;pvalue=8.3e-05;qvalue=0.602;sequence=TATGCGGTTG;;FIMO_ID=3677	183	96511	96528	44.6	-	Name=CAAACCGCWTGTSCKGTT_NZ_MLYN01000022.1-;Alias=MEME-1;ID=CAAACCGCWTGTSCKGTT-MEME-1-14-NZ_MLYN01000022.1;pvalue=3.44e-05;qvalue=1;sequence=AGAACCGACTGGAGGGTT;;FIMO_ID=398	248
NZ_MLYN01000022.1	96330	96620	96630	97913	ID=promoter-gene-BIV25_RS13565;Parent=gene-BIV25_RS13565;GeneStart=96630;GeneEnd=97913;ID=gene-BIV25_RS13565;Name=thrC;gbkey=Gene;gene=thrC;gene_biotype=protein_coding;locus_tag=BIV25_RS13565;old_locus_tag=BIV25_13575;ID=cds-WP_071372533.1;Parent=gene-BIV25_RS13565;Dbxref=GenBank:WP_071372533.1;Name=WP_071372533.1;Ontology_term=GO:0009088,GO:0004795;gbkey=CDS;gene=thrC;go_function=threonine synthase activity|0004795||IEA;go_process=threonine biosynthetic process|0009088||IEA;inference=COORDINATES: similar to AA sequence:RefSeq:WP_007382897.1;locus_tag=BIV25_RS13565;product=threonine synthase;protein_id=WP_071372533.1;transl_table=11	+	WP_071372533.1	threonine synthase	96511	96528	44.6	-	Name=CAAACCGCWTGTSCKGTT_NZ_MLYN01000022.1-;Alias=MEME-1;ID=CAAACCGCWTGTSCKGTT-MEME-1-14-NZ_MLYN01000022.1;pvalue=3.44e-05;qvalue=1;sequence=AGAACCGACTGGAGGGTT;;FIMO_ID=398	102	96454	96463	40.8	-	Name=TGTSCKGTTY_NZ_MLYN01000022.1-;Alias=MEME-3;ID=TGTSCKGTTY-MEME-3-62-NZ_MLYN01000022.1;pvalue=8.3e-05;qvalue=0.602;sequence=TATGCGGTTG;;FIMO_ID=3677	167
NZ_MLYN01000022.1	107237	107458	106388	107227	ID=promoter-gene-BIV25_RS13615;Parent=gene-BIV25_RS13615;GeneStart=106388;GeneEnd=107227;ID=gene-BIV25_RS13615;Name=BIV25_RS13615;gbkey=Gene;gene_biotype=protein_coding;locus_tag=BIV25_RS13615;old_locus_tag=BIV25_13625;ID=cds-WP_071372541.1;Parent=gene-BIV25_RS13615;Dbxref=GenBank:WP_071372541.1;Name=WP_071372541.1;gbkey=CDS;inference=COORDINATES: similar to AA sequence:RefSeq:WP_011029566.1;locus_tag=BIV25_RS13615;product=helix-turn-helix transcriptional regulator;protein_id=WP_071372541.1;transl_table=11	-	WP_071372541.1	helix-turn-helix transcriptional regulator	107241	107258	44	+	Name=CAAACCGCWTGTSCKGTT_NZ_MLYN01000022.1+;Alias=MEME-1;ID=CAAACCGCWTGTSCKGTT-MEME-1-17-NZ_MLYN01000022.1;pvalue=3.95e-05;qvalue=1;sequence=CACACGGTTCGGGTTGTT;;FIMO_ID=401	31	107250	107259	42.5	+	Name=CGGTTTGTTW_NZ_MLYN01000022.1+;Alias=MEME-2;ID=CGGTTTGTTW-MEME-2-16-NZ_MLYN01000022.1;pvalue=5.63e-05;qvalue=1;sequence=CGGGTTGTTG;;FIMO_ID=2111	32
NZ_MLYN01000022.1	141585	141725	141309	141575	ID=promoter-gene-BIV25_RS13785;Parent=gene-BIV25_RS13785;GeneStart=141309;GeneEnd=141575;ID=gene-BIV25_RS13785;Name=BIV25_RS13785;gbkey=Gene;gene_biotype=protein_coding;locus_tag=BIV25_RS13785;old_locus_tag=BIV25_13795;ID=cds-WP_071372568.1;Parent=gene-BIV25_RS13785;Dbxref=GenBank:WP_071372568.1;Name=WP_071372568.1;gbkey=CDS;inference=COORDINATES: similar to AA sequence:RefSeq:WP_003991097.1;locus_tag=BIV25_RS13785;product=DUF2530 domain-containing protein;protein_id=WP_071372568.1;transl_table=11	-	WP_071372568.1	DUF2530 domain-containing protein	141648	141657	44.7	+	Name=CGGTTTGTTW_NZ_MLYN01000022.1+;Alias=MEME-2;ID=CGGTTTGTTW-MEME-2-11-NZ_MLYN01000022.1;pvalue=3.37e-05;qvalue=1;sequence=CCGTTTGTCT;;FIMO_ID=2106	82	141644	141661	42.9	+	Name=CAAACCGCWTGTSCKGTT_NZ_MLYN01000022.1+;Alias=MEME-1;ID=CAAACCGCWTGTSCKGTT-MEME-1-24-NZ_MLYN01000022.1;pvalue=5.17e-05;qvalue=1;sequence=GAAACCGTTTGTCTTTGT;;FIMO_ID=408	86
NZ_MLYN01000022.1	141576	141716	141726	143168	ID=promoter-gene-BIV25_RS13790;Parent=gene-BIV25_RS13790;GeneStart=141726;GeneEnd=143168;ID=gene-BIV25_RS13790;Name=BIV25_RS13790;gbkey=Gene;gene_biotype=protein_coding;locus_tag=BIV25_RS13790;old_locus_tag=BIV25_13800;ID=cds-WP_071372569.1;Parent=gene-BIV25_RS13790;Dbxref=GenBank:WP_071372569.1;Name=WP_071372569.1;Ontology_term=GO:0015205,GO:0005886;gbkey=CDS;go_component=plasma membrane|0005886||IEA;go_function=nucleobase transmembrane transporter activity|0015205||IEA;inference=COORDINATES: similar to AA sequence:RefSeq:WP_009189227.1;locus_tag=BIV25_RS13790;product=NCS2 family permease;protein_id=WP_071372569.1;transl_table=11	+	WP_071372569.1	NCS2 family permease	141644	141661	42.9	+	Name=CAAACCGCWTGTSCKGTT_NZ_MLYN01000022.1+;Alias=MEME-1;ID=CAAACCGCWTGTSCKGTT-MEME-1-24-NZ_MLYN01000022.1;pvalue=5.17e-05;qvalue=1;sequence=GAAACCGTTTGTCTTTGT;;FIMO_ID=408	65	141648	141657	44.7	+	Name=CGGTTTGTTW_NZ_MLYN01000022.1+;Alias=MEME-2;ID=CGGTTTGTTW-MEME-2-11-NZ_MLYN01000022.1;pvalue=3.37e-05;qvalue=1;sequence=CCGTTTGTCT;;FIMO_ID=2106	69
NZ_MLYN01000022.1	173865	174155	174165	175589	ID=promoter-gene-BIV25_RS13935;Parent=gene-BIV25_RS13935;GeneStart=174165;GeneEnd=175589;ID=gene-BIV25_RS13935;Name=BIV25_RS13935;gbkey=Gene;gene_biotype=protein_coding;locus_tag=BIV25_RS13935;old_locus_tag=BIV25_13945;ID=cds-WP_071372593.1;Parent=gene-BIV25_RS13935;Dbxref=GenBank:WP_071372593.1;Name=WP_071372593.1;gbkey=CDS;inference=COORDINATES: similar to AA sequence:RefSeq:WP_003991063.1;locus_tag=BIV25_RS13935;product=PAS domain-containing protein;protein_id=WP_071372593.1;transl_table=11	+	WP_071372593.1	PAS domain-containing protein	174125	174134	40.3	+	Name=TGTSCKGTTY_NZ_MLYN01000022.1+;Alias=MEME-3;ID=TGTSCKGTTY-MEME-3-66-NZ_MLYN01000022.1;pvalue=9.3e-05;qvalue=0.609;sequence=TGCGCCGTTT;;FIMO_ID=3681	31	174058	174067	45.4	-	Name=TGTSCKGTTY_NZ_MLYN01000022.1-;Alias=MEME-3;ID=TGTSCKGTTY-MEME-3-25-NZ_MLYN01000022.1;pvalue=2.89e-05;qvalue=0.465;sequence=CATCCTGTTC;;FIMO_ID=3640	98
NZ_MLYN01000022.1	177325	177615	177625	178509	ID=promoter-gene-BIV25_RS13950;Parent=gene-BIV25_RS13950;GeneStart=177625;GeneEnd=178509;ID=gene-BIV25_RS13950;Name=BIV25_RS13950;gbkey=Gene;gene_biotype=protein_coding;locus_tag=BIV25_RS13950;old_locus_tag=BIV25_13960;ID=cds-WP_071372651.1;Parent=gene-BIV25_RS13950;Dbxref=GenBank:WP_071372651.1;Name=WP_071372651.1;gbkey=CDS;inference=COORDINATES: similar to AA sequence:RefSeq:WP_010035779.1;locus_tag=BIV25_RS13950;product=alpha/beta fold hydrolase;protein_id=WP_071372651.1;transl_table=11	+	WP_071372651.1	alpha/beta fold hydrolase	177361	177378	42.6	+	Name=CAAACCGCWTGTSCKGTT_NZ_MLYN01000022.1+;Alias=MEME-1;ID=CAAACCGCWTGTSCKGTT-MEME-1-26-NZ_MLYN01000022.1;pvalue=5.48e-05;qvalue=1;sequence=CATCCCCCTCGGACCGTT;;FIMO_ID=410	247
NZ_MLYN01000022.1	179377	179651	178702	179367	ID=promoter-gene-BIV25_RS13955;Parent=gene-BIV25_RS13955;GeneStart=178702;GeneEnd=179367;ID=gene-BIV25_RS13955;Name=BIV25_RS13955;gbkey=Gene;gene_biotype=protein_coding;locus_tag=BIV25_RS13955;old_locus_tag=BIV25_13965;ID=cds-WP_071372595.1;Parent=gene-BIV25_RS13955;Dbxref=GenBank:WP_071372595.1;Name=WP_071372595.1;gbkey=CDS;inference=COORDINATES: similar to AA sequence:RefSeq:WP_003991057.1;locus_tag=BIV25_RS13955;product=bifunctional DNA primase/polymerase;protein_id=WP_071372595.1;transl_table=11	-	WP_071372595.1	bifunctional DNA primase/polymerase	179533	179542	46.2	-	Name=CGGTTTGTTW_NZ_MLYN01000022.1-;Alias=MEME-2;ID=CGGTTTGTTW-MEME-2-9-NZ_MLYN01000022.1;pvalue=2.42e-05;qvalue=1;sequence=CGGTTTGCCG;;FIMO_ID=2104	175	179537	179546	63.4	-	Name=TGTSCKGTTY_NZ_MLYN01000022.1-;Alias=MEME-3;ID=TGTSCKGTTY-MEME-3-1-NZ_MLYN01000022.1;pvalue=4.52e-07;qvalue=0.465;sequence=TGTGCGGTTT;;FIMO_ID=3616	179	179536	179553	45.8	+	Name=CAAACCGCWTGTSCKGTT_NZ_MLYN01000022.1+;Alias=MEME-1;ID=CAAACCGCWTGTSCKGTT-MEME-1-8-NZ_MLYN01000022.1;pvalue=2.64e-05;qvalue=1;sequence=CAAACCGCACATGTCGCG;;FIMO_ID=392	186	179560	179569	43.2	+	Name=CGGTTTGTTW_NZ_MLYN01000022.1+;Alias=MEME-2;ID=CGGTTTGTTW-MEME-2-14-NZ_MLYN01000022.1;pvalue=4.8e-05;qvalue=1;sequence=CGGTATGTCA;;FIMO_ID=2109	202
NZ_MLYN01000022.1	179368	179642	179652	181037	ID=promoter-gene-BIV25_RS13960;Parent=gene-BIV25_RS13960;GeneStart=179652;GeneEnd=181037;ID=gene-BIV25_RS13960;Name=BIV25_RS13960;gbkey=Gene;gene_biotype=protein_coding;locus_tag=BIV25_RS13960;old_locus_tag=BIV25_13970;ID=cds-WP_071372596.1;Parent=gene-BIV25_RS13960;Dbxref=GenBank:WP_071372596.1;Name=WP_071372596.1;gbkey=CDS;inference=COORDINATES: similar to AA sequence:RefSeq:WP_020140374.1;locus_tag=BIV25_RS13960;product=transcriptional regulator;protein_id=WP_071372596.1;transl_table=11	+	WP_071372596.1	transcriptional regulator	179560	179569	43.2	+	Name=CGGTTTGTTW_NZ_MLYN01000022.1+;Alias=MEME-2;ID=CGGTTTGTTW-MEME-2-14-NZ_MLYN01000022.1;pvalue=4.8e-05;qvalue=1;sequence=CGGTATGTCA;;FIMO_ID=2109	83	179536	179553	45.8	+	Name=CAAACCGCWTGTSCKGTT_NZ_MLYN01000022.1+;Alias=MEME-1;ID=CAAACCGCWTGTSCKGTT-MEME-1-8-NZ_MLYN01000022.1;pvalue=2.64e-05;qvalue=1;sequence=CAAACCGCACATGTCGCG;;FIMO_ID=392	99	179537	179546	63.4	-	Name=TGTSCKGTTY_NZ_MLYN01000022.1-;Alias=MEME-3;ID=TGTSCKGTTY-MEME-3-1-NZ_MLYN01000022.1;pvalue=4.52e-07;qvalue=0.465;sequence=TGTGCGGTTT;;FIMO_ID=3616	106	179533	179542	46.2	-	Name=CGGTTTGTTW_NZ_MLYN01000022.1-;Alias=MEME-2;ID=CGGTTTGTTW-MEME-2-9-NZ_MLYN01000022.1;pvalue=2.42e-05;qvalue=1;sequence=CGGTTTGCCG;;FIMO_ID=2104	110
NZ_MLYN01000022.1	187331	187621	186941	187321	ID=promoter-gene-BIV25_RS13990;Parent=gene-BIV25_RS13990;GeneStart=186941;GeneEnd=187321;ID=gene-BIV25_RS13990;Name=BIV25_RS13990;gbkey=Gene;gene_biotype=protein_coding;locus_tag=BIV25_RS13990;old_locus_tag=BIV25_14000;ID=cds-WP_071372601.1;Parent=gene-BIV25_RS13990;Dbxref=GenBank:WP_071372601.1;Name=WP_071372601.1;Ontology_term=GO:0043856;gbkey=CDS;go_function=anti-sigma factor antagonist activity|0043856||IEA;inference=COORDINATES: similar to AA sequence:RefSeq:WP_019326564.1;locus_tag=BIV25_RS13990;product=STAS domain-containing protein;protein_id=WP_071372601.1;transl_table=11	-	WP_071372601.1	STAS domain-containing protein	187434	187443	40.2	-	Name=CGGTTTGTTW_NZ_MLYN01000022.1-;Alias=MEME-2;ID=CGGTTTGTTW-MEME-2-27-NZ_MLYN01000022.1;pvalue=9.52e-05;qvalue=1;sequence=CGGTTTCCTG;;FIMO_ID=2122	122	187438	187447	51	-	Name=TGTSCKGTTY_NZ_MLYN01000022.1-;Alias=MEME-3;ID=TGTSCKGTTY-MEME-3-5-NZ_MLYN01000022.1;pvalue=7.99e-06;qvalue=0.465;sequence=CGTCCGGTTT;;FIMO_ID=3620	126
NZ_MLYN01000022.1	187379	187669	187679	188248	ID=promoter-gene-BIV25_RS13995;Parent=gene-BIV25_RS13995;GeneStart=187679;GeneEnd=188248;ID=gene-BIV25_RS13995;Name=BIV25_RS13995;gbkey=Gene;gene_biotype=protein_coding;locus_tag=BIV25_RS13995;old_locus_tag=BIV25_14005;ID=cds-WP_071372602.1;Parent=gene-BIV25_RS13995;Dbxref=GenBank:WP_071372602.1;Name=WP_071372602.1;Ontology_term=GO:0006352,GO:0016987;gbkey=CDS;go_function=sigma factor activity|0016987||IEA;go_process=DNA-templated transcription initiation|0006352||IEA;inference=COORDINATES: similar to AA sequence:RefSeq:WP_014673335.1;locus_tag=BIV25_RS13995;product=RNA polymerase sigma factor;protein_id=WP_071372602.1;transl_table=11	+	WP_071372602.1	RNA polymerase sigma factor	187438	187447	51	-	Name=TGTSCKGTTY_NZ_MLYN01000022.1-;Alias=MEME-3;ID=TGTSCKGTTY-MEME-3-5-NZ_MLYN01000022.1;pvalue=7.99e-06;qvalue=0.465;sequence=CGTCCGGTTT;;FIMO_ID=3620	232	187434	187443	40.2	-	Name=CGGTTTGTTW_NZ_MLYN01000022.1-;Alias=MEME-2;ID=CGGTTTGTTW-MEME-2-27-NZ_MLYN01000022.1;pvalue=9.52e-05;qvalue=1;sequence=CGGTTTCCTG;;FIMO_ID=2122	236
NZ_MLYN01000022.1	195158	195448	195458	195943	ID=promoter-gene-BIV25_RS14025;Parent=gene-BIV25_RS14025;GeneStart=195458;GeneEnd=195943;ID=gene-BIV25_RS14025;Name=BIV25_RS14025;gbkey=Gene;gene_biotype=protein_coding;locus_tag=BIV25_RS14025;old_locus_tag=BIV25_14035;ID=cds-WP_071372607.1;Parent=gene-BIV25_RS14025;Dbxref=GenBank:WP_071372607.1;Name=WP_071372607.1;Ontology_term=GO:0005524;gbkey=CDS;go_function=ATP binding|0005524||IEA;inference=COORDINATES: similar to AA sequence:RefSeq:WP_014673332.1;locus_tag=BIV25_RS14025;product=ATP-binding protein;protein_id=WP_071372607.1;transl_table=11	+	WP_071372607.1	ATP-binding protein	195164	195173	40.3	+	Name=TGTSCKGTTY_NZ_MLYN01000022.1+;Alias=MEME-3;ID=TGTSCKGTTY-MEME-3-67-NZ_MLYN01000022.1;pvalue=9.3e-05;qvalue=0.609;sequence=TGTGCCGTCT;;FIMO_ID=3682	285
NZ_MLYN01000022.1	208086	208255	205842	208076	ID=promoter-gene-BIV25_RS14080;Parent=gene-BIV25_RS14080;GeneStart=205842;GeneEnd=208076;ID=gene-BIV25_RS14080;Name=BIV25_RS14080;gbkey=Gene;gene_biotype=protein_coding;locus_tag=BIV25_RS14080;old_locus_tag=BIV25_14090;ID=cds-WP_071372615.1;Parent=gene-BIV25_RS14080;Dbxref=GenBank:WP_071372615.1;Name=WP_071372615.1;gbkey=CDS;inference=COORDINATES: similar to AA sequence:RefSeq:WP_019075550.1;locus_tag=BIV25_RS14080;product=acetate--CoA ligase family protein;protein_id=WP_071372615.1;transl_table=11	-	WP_071372615.1	acetate--CoA ligase family protein	208106	208115	41.2	-	Name=CGGTTTGTTW_NZ_MLYN01000022.1-;Alias=MEME-2;ID=CGGTTTGTTW-MEME-2-20-NZ_MLYN01000022.1;pvalue=7.55e-05;qvalue=1;sequence=CAGTTTACTT;;FIMO_ID=2115	39
NZ_MLYN01000022.1	212407	212480	211972	212397	ID=promoter-gene-BIV25_RS14110;Parent=gene-BIV25_RS14110;GeneStart=211972;GeneEnd=212397;ID=gene-BIV25_RS14110;Name=BIV25_RS14110;gbkey=Gene;gene_biotype=protein_coding;locus_tag=BIV25_RS14110;old_locus_tag=BIV25_14120;ID=cds-WP_071372657.1;Parent=gene-BIV25_RS14110;Dbxref=GenBank:WP_071372657.1;Name=WP_071372657.1;gbkey=CDS;inference=COORDINATES: similar to AA sequence:RefSeq:WP_004986724.1;locus_tag=BIV25_RS14110;product=pyridoxamine 5'-phosphate oxidase family protein;protein_id=WP_071372657.1;transl_table=11	-	WP_071372657.1	pyridoxamine 5'-phosphate oxidase family protein	212414	212423	41	+	Name=TGTSCKGTTY_NZ_MLYN01000022.1+;Alias=MEME-3;ID=TGTSCKGTTY-MEME-3-55-NZ_MLYN01000022.1;pvalue=7.88e-05;qvalue=0.592;sequence=TGTCCGGTGT;;FIMO_ID=3670	26
NZ_MLYN01000022.1	217324	217574	216667	217314	ID=promoter-gene-BIV25_RS14140;Parent=gene-BIV25_RS14140;GeneStart=216667;GeneEnd=217314;ID=gene-BIV25_RS14140;Name=BIV25_RS14140;gbkey=Gene;gene_biotype=protein_coding;locus_tag=BIV25_RS14140;old_locus_tag=BIV25_14150;ID=cds-WP_256255798.1;Parent=gene-BIV25_RS14140;Dbxref=GenBank:WP_256255798.1;Name=WP_256255798.1;Ontology_term=GO:0003677;gbkey=CDS;go_function=DNA binding|0003677||IEA;inference=COORDINATES: similar to AA sequence:RefSeq:WP_016472506.1;locus_tag=BIV25_RS14140;product=TetR family transcriptional regulator;protein_id=WP_256255798.1;transl_table=11	-	WP_256255798.1	TetR family transcriptional regulator	217445	217454	41.9	-	Name=TGTSCKGTTY_NZ_MLYN01000022.1-;Alias=MEME-3;ID=TGTSCKGTTY-MEME-3-46-NZ_MLYN01000022.1;pvalue=6.5e-05;qvalue=0.577;sequence=TGCCCTGTTT;;FIMO_ID=3661	140
NZ_MLYN01000022.1	217315	217565	217575	218249	ID=promoter-gene-BIV25_RS14145;Parent=gene-BIV25_RS14145;GeneStart=217575;GeneEnd=218249;ID=gene-BIV25_RS14145;Name=BIV25_RS14145;gbkey=Gene;gene_biotype=protein_coding;locus_tag=BIV25_RS14145;old_locus_tag=BIV25_14155;ID=cds-WP_071372658.1;Parent=gene-BIV25_RS14145;Dbxref=GenBank:WP_071372658.1;Name=WP_071372658.1;gbkey=CDS;inference=COORDINATES: similar to AA sequence:RefSeq:WP_014673320.1;locus_tag=BIV25_RS14145;product=VOC family protein;protein_id=WP_071372658.1;transl_table=11	+	WP_071372658.1	VOC family protein	217445	217454	41.9	-	Name=TGTSCKGTTY_NZ_MLYN01000022.1-;Alias=MEME-3;ID=TGTSCKGTTY-MEME-3-46-NZ_MLYN01000022.1;pvalue=6.5e-05;qvalue=0.577;sequence=TGCCCTGTTT;;FIMO_ID=3661	121
NZ_MLYN01000022.1	223287	223394	222123	223277	ID=promoter-gene-BIV25_RS14165;Parent=gene-BIV25_RS14165;GeneStart=222123;GeneEnd=223277;ID=gene-BIV25_RS14165;Name=BIV25_RS14165;gbkey=Gene;gene_biotype=protein_coding;locus_tag=BIV25_RS14165;old_locus_tag=BIV25_14175;ID=cds-WP_071372629.1;Parent=gene-BIV25_RS14165;Dbxref=GenBank:WP_071372629.1;Name=WP_071372629.1;gbkey=CDS;inference=COORDINATES: similar to AA sequence:RefSeq:WP_004000403.1;locus_tag=BIV25_RS14165;product=lipid-transfer protein;protein_id=WP_071372629.1;transl_table=11	-	WP_071372629.1	lipid-transfer protein	223296	223313	43.1	-	Name=CAAACCGCWTGTSCKGTT_NZ_MLYN01000022.1-;Alias=MEME-1;ID=CAAACCGCWTGTSCKGTT-MEME-1-20-NZ_MLYN01000022.1;pvalue=4.86e-05;qvalue=1;sequence=CAATCCGCATGTGAGGGC;;FIMO_ID=404	36	223357	223366	42.4	+	Name=TGTSCKGTTY_NZ_MLYN01000022.1+;Alias=MEME-3;ID=TGTSCKGTTY-MEME-3-42-NZ_MLYN01000022.1;pvalue=5.74e-05;qvalue=0.568;sequence=TGTGCGGTGT;;FIMO_ID=3657	89
NZ_MLYN01000022.1	223278	223385	223395	224999	ID=promoter-gene-BIV25_RS14170;Parent=gene-BIV25_RS14170;GeneStart=223395;GeneEnd=224999;ID=gene-BIV25_RS14170;Name=BIV25_RS14170;gbkey=Gene;gene_biotype=protein_coding;locus_tag=BIV25_RS14170;old_locus_tag=BIV25_14180;ID=cds-WP_071372630.1;Parent=gene-BIV25_RS14170;Dbxref=GenBank:WP_071372630.1;Name=WP_071372630.1;gbkey=CDS;inference=COORDINATES: similar to AA sequence:RefSeq:WP_005486129.1;locus_tag=BIV25_RS14170;product=FadD3 family acyl-CoA ligase;protein_id=WP_071372630.1;transl_table=11	+	WP_071372630.1	FadD3 family acyl-CoA ligase	223357	223366	42.4	+	Name=TGTSCKGTTY_NZ_MLYN01000022.1+;Alias=MEME-3;ID=TGTSCKGTTY-MEME-3-42-NZ_MLYN01000022.1;pvalue=5.74e-05;qvalue=0.568;sequence=TGTGCGGTGT;;FIMO_ID=3657	29	223296	223313	43.1	-	Name=CAAACCGCWTGTSCKGTT_NZ_MLYN01000022.1-;Alias=MEME-1;ID=CAAACCGCWTGTSCKGTT-MEME-1-20-NZ_MLYN01000022.1;pvalue=4.86e-05;qvalue=1;sequence=CAATCCGCATGTGAGGGC;;FIMO_ID=404	82
NZ_MLYN01000023.1	3571	3861	2752	3561	ID=promoter-gene-BIV25_RS14195;Parent=gene-BIV25_RS14195;GeneStart=2752;GeneEnd=3561;ID=gene-BIV25_RS14195;Name=BIV25_RS14195;gbkey=Gene;gene_biotype=protein_coding;locus_tag=BIV25_RS14195;old_locus_tag=BIV25_14205;ID=cds-WP_071372662.1;Parent=gene-BIV25_RS14195;Dbxref=GenBank:WP_071372662.1;Name=WP_071372662.1;gbkey=CDS;inference=COORDINATES: similar to AA sequence:RefSeq:WP_018559368.1;locus_tag=BIV25_RS14195;product=DUF427 domain-containing protein;protein_id=WP_071372662.1;transl_table=11	-	WP_071372662.1	DUF427 domain-containing protein	3793	3802	43.2	+	Name=CGGTTTGTTW_NZ_MLYN01000023.1+;Alias=MEME-2;ID=CGGTTTGTTW-MEME-2-9-NZ_MLYN01000023.1;pvalue=4.8e-05;qvalue=1;sequence=CGGTCTGTCA;;FIMO_ID=2132	241
NZ_MLYN01000023.1	5741	6031	5435	5731	ID=promoter-gene-BIV25_RS14205;Parent=gene-BIV25_RS14205;GeneStart=5435;GeneEnd=5731;ID=gene-BIV25_RS14205;Name=BIV25_RS14205;gbkey=Gene;gene_biotype=protein_coding;locus_tag=BIV25_RS14205;old_locus_tag=BIV25_14215;ID=cds-WP_067136955.1;Parent=gene-BIV25_RS14205;Dbxref=GenBank:WP_067136955.1;Name=WP_067136955.1;gbkey=CDS;inference=COORDINATES: similar to AA sequence:RefSeq:WP_018541939.1;locus_tag=BIV25_RS14205;product=DUF1330 domain-containing protein;protein_id=WP_067136955.1;transl_table=11	-	WP_067136955.1	DUF1330 domain-containing protein	5801	5810	40	-	Name=TGTSCKGTTY_NZ_MLYN01000023.1-;Alias=MEME-3;ID=TGTSCKGTTY-MEME-3-87-NZ_MLYN01000023.1;pvalue=9.98e-05;qvalue=0.629;sequence=TGTGTGCTTT;;FIMO_ID=3771	79
NZ_MLYN01000023.1	13155	13445	13455	15137	ID=promoter-gene-BIV25_RS14245;Parent=gene-BIV25_RS14245;GeneStart=13455;GeneEnd=15137;ID=gene-BIV25_RS14245;Name=BIV25_RS14245;gbkey=Gene;gene_biotype=protein_coding;locus_tag=BIV25_RS14245;old_locus_tag=BIV25_14255;ID=cds-WP_071372666.1;Parent=gene-BIV25_RS14245;Dbxref=GenBank:WP_071372666.1;Name=WP_071372666.1;gbkey=CDS;inference=COORDINATES: similar to AA sequence:RefSeq:WP_006130645.1;locus_tag=BIV25_RS14245;product=thiamine pyrophosphate-binding protein;protein_id=WP_071372666.1;transl_table=11	+	WP_071372666.1	thiamine pyrophosphate-binding protein	13402	13411	41.9	-	Name=TGTSCKGTTY_NZ_MLYN01000023.1-;Alias=MEME-3;ID=TGTSCKGTTY-MEME-3-57-NZ_MLYN01000023.1;pvalue=6.5e-05;qvalue=0.577;sequence=TGTCCTGTAT;;FIMO_ID=3741	44
NZ_MLYN01000023.1	26619	26840	25272	26609	ID=promoter-gene-BIV25_RS14290;Parent=gene-BIV25_RS14290;GeneStart=25272;GeneEnd=26609;ID=gene-BIV25_RS14290;Name=BIV25_RS14290;gbkey=Gene;gene_biotype=protein_coding;locus_tag=BIV25_RS14290;old_locus_tag=BIV25_14300;ID=cds-WP_071372672.1;Parent=gene-BIV25_RS14290;Dbxref=GenBank:WP_071372672.1;Name=WP_071372672.1;Ontology_term=GO:0055085,GO:0022857;gbkey=CDS;go_function=transmembrane transporter activity|0022857||IEA;go_process=transmembrane transport|0055085||IEA;inference=COORDINATES: similar to AA sequence:RefSeq:WP_014676070.1;locus_tag=BIV25_RS14290;product=OFA family MFS transporter;protein_id=WP_071372672.1;transl_table=11	-	WP_071372672.1	OFA family MFS transporter	26821	26830	41	-	Name=TGTSCKGTTY_NZ_MLYN01000023.1-;Alias=MEME-3;ID=TGTSCKGTTY-MEME-3-70-NZ_MLYN01000023.1;pvalue=7.95e-05;qvalue=0.594;sequence=CGTTCGGTTT;;FIMO_ID=3754	221	26820	26837	68.9	+	Name=CAAACCGCWTGTSCKGTT_NZ_MLYN01000023.1+;Alias=MEME-1;ID=CAAACCGCWTGTSCKGTT-MEME-1-1-NZ_MLYN01000023.1;pvalue=1.28e-07;qvalue=0.376;sequence=CAAACCGAACGGAGTGTT;;FIMO_ID=428	228
NZ_MLYN01000023.1	26610	26831	26841	27812	ID=promoter-gene-BIV25_RS14295;Parent=gene-BIV25_RS14295;GeneStart=26841;GeneEnd=27812;ID=gene-BIV25_RS14295;Name=BIV25_RS14295;gbkey=Gene;gene_biotype=protein_coding;locus_tag=BIV25_RS14295;old_locus_tag=BIV25_14305;ID=cds-WP_071372673.1;Parent=gene-BIV25_RS14295;Dbxref=GenBank:WP_071372673.1;Name=WP_071372673.1;Ontology_term=GO:0015940,GO:0008677,GO:0050661;gbkey=CDS;go_function=2-dehydropantoate 2-reductase activity|0008677||IEA,NADP binding|0050661||IEA;go_process=pantothenate biosynthetic process|0015940||IEA;inference=COORDINATES: similar to AA sequence:RefSeq:WP_003996471.1;locus_tag=BIV25_RS14295;product=2-dehydropantoate 2-reductase;protein_id=WP_071372673.1;transl_table=11	+	WP_071372673.1	2-dehydropantoate 2-reductase	26821	26830	41	-	Name=TGTSCKGTTY_NZ_MLYN01000023.1-;Alias=MEME-3;ID=TGTSCKGTTY-MEME-3-70-NZ_MLYN01000023.1;pvalue=7.95e-05;qvalue=0.594;sequence=CGTTCGGTTT;;FIMO_ID=3754	11
NZ_MLYN01000023.1	41629	41896	41906	43732	ID=promoter-gene-BIV25_RS14365;Parent=gene-BIV25_RS14365;GeneStart=41906;GeneEnd=43732;ID=gene-BIV25_RS14365;Name=BIV25_RS14365;gbkey=Gene;gene_biotype=protein_coding;locus_tag=BIV25_RS14365;old_locus_tag=BIV25_14375;ID=cds-WP_071372685.1;Parent=gene-BIV25_RS14365;Dbxref=GenBank:WP_071372685.1;Name=WP_071372685.1;gbkey=CDS;inference=COORDINATES: similar to AA sequence:RefSeq:WP_014676059.1;locus_tag=BIV25_RS14365;product=long-chain fatty acid--CoA ligase;protein_id=WP_071372685.1;transl_table=11	+	WP_071372685.1	long-chain fatty acid--CoA ligase	41790	41799	40.1	+	Name=TGTSCKGTTY_NZ_MLYN01000023.1+;Alias=MEME-3;ID=TGTSCKGTTY-MEME-3-86-NZ_MLYN01000023.1;pvalue=9.78e-05;qvalue=0.621;sequence=CGTGAGGTTT;;FIMO_ID=3770	107	41633	41650	60.7	-	Name=CAAACCGCWTGTSCKGTT_NZ_MLYN01000023.1-;Alias=MEME-1;ID=CAAACCGCWTGTSCKGTT-MEME-1-2-NZ_MLYN01000023.1;pvalue=8.49e-07;qvalue=0.929;sequence=CATACGGCGTGTGCCGTT;;FIMO_ID=429	256	41632	41641	51.6	-	Name=TGTSCKGTTY_NZ_MLYN01000023.1-;Alias=MEME-3;ID=TGTSCKGTTY-MEME-3-7-NZ_MLYN01000023.1;pvalue=6.9e-06;qvalue=0.465;sequence=TGTGCCGTTC;;FIMO_ID=3691	265
NZ_MLYN01000023.1	62016	62299	62309	63178	ID=promoter-gene-BIV25_RS14455;Parent=gene-BIV25_RS14455;GeneStart=62309;GeneEnd=63178;ID=gene-BIV25_RS14455;Name=BIV25_RS14455;gbkey=Gene;gene_biotype=protein_coding;locus_tag=BIV25_RS14455;old_locus_tag=BIV25_14460;ID=cds-WP_071372700.1;Parent=gene-BIV25_RS14455;Dbxref=GenBank:WP_071372700.1;Name=WP_071372700.1;Ontology_term=GO:0016491,GO:0070967;gbkey=CDS;go_function=oxidoreductase activity|0016491||IEA,coenzyme F420 binding|0070967||IEA;inference=COORDINATES: similar to AA sequence:RefSeq:WP_014059222.1;locus_tag=BIV25_RS14455;product=LLM class F420-dependent oxidoreductase;protein_id=WP_071372700.1;transl_table=11	+	WP_071372700.1	LLM class F420-dependent oxidoreductase	62019	62028	40.8	+	Name=CGGTTTGTTW_NZ_MLYN01000023.1+;Alias=MEME-2;ID=CGGTTTGTTW-MEME-2-22-NZ_MLYN01000023.1;pvalue=8.31e-05;qvalue=1;sequence=CGGTTTCCCA;;FIMO_ID=2145	281
NZ_MLYN01000023.1	72359	72507	71924	72349	ID=promoter-gene-BIV25_RS14500;Parent=gene-BIV25_RS14500;GeneStart=71924;GeneEnd=72349;ID=gene-BIV25_RS14500;Name=BIV25_RS14500;gbkey=Gene;gene_biotype=protein_coding;locus_tag=BIV25_RS14500;old_locus_tag=BIV25_14505;ID=cds-WP_071372709.1;Parent=gene-BIV25_RS14500;Dbxref=GenBank:WP_071372709.1;Name=WP_071372709.1;Ontology_term=GO:0006972,GO:0006979,GO:0033194,GO:0004601,GO:0051920,GO:0005829;gbkey=CDS;go_component=cytosol|0005829||IEA;go_function=peroxidase activity|0004601||IEA,peroxiredoxin activity|0051920||IEA;go_process=hyperosmotic response|0006972||IEA,response to oxidative stress|0006979||IEA,response to hydroperoxide|0033194||IEA;inference=COORDINATES: similar to AA sequence:RefSeq:WP_010983301.1;locus_tag=BIV25_RS14500;product=OsmC family protein;protein_id=WP_071372709.1;transl_table=11	-	WP_071372709.1	OsmC family protein	72387	72396	40.9	+	Name=TGTSCKGTTY_NZ_MLYN01000023.1+;Alias=MEME-3;ID=TGTSCKGTTY-MEME-3-72-NZ_MLYN01000023.1;pvalue=8.06e-05;qvalue=0.598;sequence=GGTGCCGTTT;;FIMO_ID=3756	47
NZ_MLYN01000023.1	79317	79500	78051	79307	ID=promoter-gene-BIV25_RS14530;Parent=gene-BIV25_RS14530;GeneStart=78051;GeneEnd=79307;ID=gene-BIV25_RS14530;Name=BIV25_RS14530;gbkey=Gene;gene_biotype=protein_coding;locus_tag=BIV25_RS14530;old_locus_tag=BIV25_14535;ID=cds-WP_071372712.1;Parent=gene-BIV25_RS14530;Dbxref=GenBank:WP_071372712.1;Name=WP_071372712.1;Ontology_term=GO:0009058,GO:0030170;gbkey=CDS;go_function=pyridoxal phosphate binding|0030170||IEA;go_process=biosynthetic process|0009058||IEA;inference=COORDINATES: similar to AA sequence:RefSeq:WP_014676032.1;locus_tag=BIV25_RS14530;product=aminotransferase class I/II-fold pyridoxal phosphate-dependent enzyme;protein_id=WP_071372712.1;transl_table=11	-	WP_071372712.1	aminotransferase class I/II-fold pyridoxal phosphate-dependent enzyme	79394	79403	41	+	Name=TGTSCKGTTY_NZ_MLYN01000023.1+;Alias=MEME-3;ID=TGTSCKGTTY-MEME-3-64-NZ_MLYN01000023.1;pvalue=7.88e-05;qvalue=0.592;sequence=TGTCCGGTGT;;FIMO_ID=3748	96
NZ_MLYN01000023.1	84149	84388	83483	84139	ID=promoter-gene-BIV25_RS14550;Parent=gene-BIV25_RS14550;GeneStart=83483;GeneEnd=84139;ID=gene-BIV25_RS14550;Name=BIV25_RS14550;gbkey=Gene;gene_biotype=protein_coding;locus_tag=BIV25_RS14550;old_locus_tag=BIV25_14555;ID=cds-WP_071372716.1;Parent=gene-BIV25_RS14550;Dbxref=GenBank:WP_071372716.1;Name=WP_071372716.1;Ontology_term=GO:0016791;gbkey=CDS;go_function=phosphatase activity|0016791||IEA;inference=COORDINATES: similar to AA sequence:RefSeq:WP_015656694.1;locus_tag=BIV25_RS14550;product=histidine phosphatase family protein;protein_id=WP_071372716.1;transl_table=11	-	WP_071372716.1	histidine phosphatase family protein	84275	84284	43.2	-	Name=CGGTTTGTTW_NZ_MLYN01000023.1-;Alias=MEME-2;ID=CGGTTTGTTW-MEME-2-10-NZ_MLYN01000023.1;pvalue=4.8e-05;qvalue=1;sequence=CGGTTCGTCA;;FIMO_ID=2133	145	84298	84315	47.2	+	Name=CAAACCGCWTGTSCKGTT_NZ_MLYN01000023.1+;Alias=MEME-1;ID=CAAACCGCWTGTSCKGTT-MEME-1-8-NZ_MLYN01000023.1;pvalue=1.9e-05;qvalue=1;sequence=CAAAACGCCGGTCTCATT;;FIMO_ID=435	176
NZ_MLYN01000023.1	84140	84379	84389	85210	ID=promoter-gene-BIV25_RS14555;Parent=gene-BIV25_RS14555;GeneStart=84389;GeneEnd=85210;ID=gene-BIV25_RS14555;Name=BIV25_RS14555;gbkey=Gene;gene_biotype=protein_coding;locus_tag=BIV25_RS14555;old_locus_tag=BIV25_14560;ID=cds-WP_071372717.1;Parent=gene-BIV25_RS14555;Dbxref=GenBank:WP_071372717.1;Name=WP_071372717.1;Ontology_term=GO:0008168,GO:1904047;gbkey=CDS;go_function=methyltransferase activity|0008168||IEA,S-adenosyl-L-methionine binding|1904047||IEA;inference=COORDINATES: similar to AA sequence:RefSeq:WP_014676020.1;locus_tag=BIV25_RS14555;product=class I SAM-dependent methyltransferase;protein_id=WP_071372717.1;transl_table=11	+	WP_071372717.1	class I SAM-dependent methyltransferase	84298	84315	47.2	+	Name=CAAACCGCWTGTSCKGTT_NZ_MLYN01000023.1+;Alias=MEME-1;ID=CAAACCGCWTGTSCKGTT-MEME-1-8-NZ_MLYN01000023.1;pvalue=1.9e-05;qvalue=1;sequence=CAAAACGCCGGTCTCATT;;FIMO_ID=435	74	84275	84284	43.2	-	Name=CGGTTTGTTW_NZ_MLYN01000023.1-;Alias=MEME-2;ID=CGGTTTGTTW-MEME-2-10-NZ_MLYN01000023.1;pvalue=4.8e-05;qvalue=1;sequence=CGGTTCGTCA;;FIMO_ID=2133	105
NZ_MLYN01000023.1	88028	88180	86162	88018	ID=promoter-gene-BIV25_RS14565;Parent=gene-BIV25_RS14565;GeneStart=86162;GeneEnd=88018;ID=gene-BIV25_RS14565;Name=BIV25_RS14565;gbkey=Gene;gene_biotype=protein_coding;locus_tag=BIV25_RS14565;old_locus_tag=BIV25_14570;ID=cds-WP_071372719.1;Parent=gene-BIV25_RS14565;Dbxref=GenBank:WP_071372719.1;Name=WP_071372719.1;gbkey=CDS;inference=COORDINATES: similar to AA sequence:RefSeq:WP_003996547.1;locus_tag=BIV25_RS14565;product=transketolase;protein_id=WP_071372719.1;transl_table=11	-	WP_071372719.1	transketolase	88108	88117	44.9	-	Name=TGTSCKGTTY_NZ_MLYN01000023.1-;Alias=MEME-3;ID=TGTSCKGTTY-MEME-3-33-NZ_MLYN01000023.1;pvalue=3.25e-05;qvalue=0.465;sequence=CATGCCGTTC;;FIMO_ID=3717	99
NZ_MLYN01000023.1	88019	88171	88181	88531	ID=promoter-gene-BIV25_RS14570;Parent=gene-BIV25_RS14570;GeneStart=88181;GeneEnd=88531;ID=gene-BIV25_RS14570;Name=BIV25_RS14570;gbkey=Gene;gene_biotype=protein_coding;locus_tag=BIV25_RS14570;old_locus_tag=BIV25_14575;ID=cds-WP_071372720.1;Parent=gene-BIV25_RS14570;Dbxref=GenBank:WP_071372720.1;Name=WP_071372720.1;gbkey=CDS;inference=COORDINATES: similar to AA sequence:RefSeq:WP_010983333.1;locus_tag=BIV25_RS14570;product=VOC family protein;protein_id=WP_071372720.1;transl_table=11	+	WP_071372720.1	VOC family protein	88108	88117	44.9	-	Name=TGTSCKGTTY_NZ_MLYN01000023.1-;Alias=MEME-3;ID=TGTSCKGTTY-MEME-3-33-NZ_MLYN01000023.1;pvalue=3.25e-05;qvalue=0.465;sequence=CATGCCGTTC;;FIMO_ID=3717	64
NZ_MLYN01000023.1	99355	99497	98587	99345	ID=promoter-gene-BIV25_RS14615;Parent=gene-BIV25_RS14615;GeneStart=98587;GeneEnd=99345;ID=gene-BIV25_RS14615;Name=BIV25_RS14615;gbkey=Gene;gene_biotype=protein_coding;locus_tag=BIV25_RS14615;old_locus_tag=BIV25_14620;ID=cds-WP_071372728.1;Parent=gene-BIV25_RS14615;Dbxref=GenBank:WP_071372728.1;Name=WP_071372728.1;gbkey=CDS;inference=COORDINATES: similar to AA sequence:RefSeq:WP_019075358.1;locus_tag=BIV25_RS14615;product=peptidoglycan-binding protein;protein_id=WP_071372728.1;transl_table=11	-	WP_071372728.1	peptidoglycan-binding protein	99474	99491	41.1	-	Name=CAAACCGCWTGTSCKGTT_NZ_MLYN01000023.1-;Alias=MEME-1;ID=CAAACCGCWTGTSCKGTT-MEME-1-34-NZ_MLYN01000023.1;pvalue=7.77e-05;qvalue=1;sequence=GCACCCGCCCGGACGGTT;;FIMO_ID=461	146
NZ_MLYN01000023.1	102142	102432	100753	102132	ID=promoter-gene-BIV25_RS14625;Parent=gene-BIV25_RS14625;GeneStart=100753;GeneEnd=102132;ID=gene-BIV25_RS14625;Name=BIV25_RS14625;gbkey=Gene;gene_biotype=protein_coding;locus_tag=BIV25_RS14625;old_locus_tag=BIV25_14630;ID=cds-WP_071372729.1;Parent=gene-BIV25_RS14625;Dbxref=GenBank:WP_071372729.1;Name=WP_071372729.1;Ontology_term=GO:0140737;gbkey=CDS;go_component=encapsulin nanocompartment|0140737||IEA;inference=COORDINATES: similar to AA sequence:RefSeq:WP_016571558.1;locus_tag=BIV25_RS14625;product=family 2B encapsulin nanocompartment shell protein;protein_id=WP_071372729.1;transl_table=11	-	WP_071372729.1	family 2B encapsulin nanocompartment shell protein	102188	102197	40.9	+	Name=CGGTTTGTTW_NZ_MLYN01000023.1+;Alias=MEME-2;ID=CGGTTTGTTW-MEME-2-20-NZ_MLYN01000023.1;pvalue=8.1e-05;qvalue=1;sequence=CGGTTCATCA;;FIMO_ID=2143	65
NZ_MLYN01000023.1	136873	137163	137173	138837	ID=promoter-gene-BIV25_RS14820;Parent=gene-BIV25_RS14820;GeneStart=137173;GeneEnd=138837;ID=gene-BIV25_RS14820;Name=BIV25_RS14820;gbkey=Gene;gene_biotype=protein_coding;locus_tag=BIV25_RS14820;old_locus_tag=BIV25_14825;ID=cds-WP_256255812.1;Parent=gene-BIV25_RS14820;Dbxref=GenBank:WP_256255812.1;Name=WP_256255812.1;gbkey=CDS;inference=COORDINATES: similar to AA sequence:RefSeq:WP_009080105.1;locus_tag=BIV25_RS14820;product=alkaline phosphatase family protein;protein_id=WP_256255812.1;transl_table=11	+	WP_256255812.1	alkaline phosphatase family protein	137070	137079	40.6	+	Name=CGGTTTGTTW_NZ_MLYN01000023.1+;Alias=MEME-2;ID=CGGTTTGTTW-MEME-2-23-NZ_MLYN01000023.1;pvalue=8.76e-05;qvalue=1;sequence=GGGTTTGCCA;;FIMO_ID=2146	94
NZ_MLYN01000023.1	140259	140537	140046	140249	ID=promoter-gene-BIV25_RS14830;Parent=gene-BIV25_RS14830;GeneStart=140046;GeneEnd=140249;ID=gene-BIV25_RS14830;Name=BIV25_RS14830;gbkey=Gene;gene_biotype=protein_coding;locus_tag=BIV25_RS14830;old_locus_tag=BIV25_14835;ID=cds-WP_071372764.1;Parent=gene-BIV25_RS14830;Dbxref=GenBank:WP_071372764.1;Name=WP_071372764.1;Ontology_term=GO:0001072,GO:0003676,GO:0003723,GO:0005829;gbkey=CDS;go_component=cytosol|0005829||IEA;go_function=transcription antitermination factor activity%2C RNA binding|0001072||IEA,nucleic acid binding|0003676||IEA,RNA binding|0003723||IEA;inference=COORDINATES: similar to AA sequence:RefSeq:WP_020120296.1;locus_tag=BIV25_RS14830;product=cold-shock protein;protein_id=WP_071372764.1;transl_table=11	-	WP_071372764.1	cold-shock protein	140332	140341	42.2	-	Name=TGTSCKGTTY_NZ_MLYN01000023.1-;Alias=MEME-3;ID=TGTSCKGTTY-MEME-3-55-NZ_MLYN01000023.1;pvalue=5.97e-05;qvalue=0.576;sequence=TTTGCTGTTC;;FIMO_ID=3739	92
NZ_MLYN01000023.1	140250	140528	140538	140723	ID=promoter-gene-BIV25_RS14835;Parent=gene-BIV25_RS14835;GeneStart=140538;GeneEnd=140723;ID=gene-BIV25_RS14835;Name=BIV25_RS14835;gbkey=Gene;gene_biotype=protein_coding;locus_tag=BIV25_RS14835;old_locus_tag=BIV25_14840;ID=cds-WP_071372765.1;Parent=gene-BIV25_RS14835;Dbxref=GenBank:WP_071372765.1;Name=WP_071372765.1;gbkey=CDS;inference=COORDINATES: similar to AA sequence:RefSeq:WP_004944021.1;locus_tag=BIV25_RS14835;product=antitoxin;protein_id=WP_071372765.1;transl_table=11	+	WP_071372765.1	antitoxin	140332	140341	42.2	-	Name=TGTSCKGTTY_NZ_MLYN01000023.1-;Alias=MEME-3;ID=TGTSCKGTTY-MEME-3-55-NZ_MLYN01000023.1;pvalue=5.97e-05;qvalue=0.576;sequence=TTTGCTGTTC;;FIMO_ID=3739	197
NZ_MLYN01000023.1	174120	174410	173526	174110	ID=promoter-gene-BIV25_RS14995;Parent=gene-BIV25_RS14995;GeneStart=173526;GeneEnd=174110;ID=gene-BIV25_RS14995;Name=BIV25_RS14995;gbkey=Gene;gene_biotype=protein_coding;locus_tag=BIV25_RS14995;old_locus_tag=BIV25_15000;ID=cds-WP_071372789.1;Parent=gene-BIV25_RS14995;Dbxref=GenBank:WP_071372789.1;Name=WP_071372789.1;gbkey=CDS;inference=COORDINATES: similar to AA sequence:RefSeq:WP_019521790.1;locus_tag=BIV25_RS14995;product=adenylosuccinate lyase;protein_id=WP_071372789.1;transl_table=11	-	WP_071372789.1	adenylosuccinate lyase	174248	174257	43	+	Name=CGGTTTGTTW_NZ_MLYN01000023.1+;Alias=MEME-2;ID=CGGTTTGTTW-MEME-2-14-NZ_MLYN01000023.1;pvalue=5.03e-05;qvalue=1;sequence=CGGTTTGGTG;;FIMO_ID=2137	147
NZ_MLYN01000023.1	174196	174486	174496	176307	ID=promoter-gene-BIV25_RS15000;Parent=gene-BIV25_RS15000;GeneStart=174496;GeneEnd=176307;ID=gene-BIV25_RS15000;Name=BIV25_RS15000;gbkey=Gene;gene_biotype=protein_coding;locus_tag=BIV25_RS15000;old_locus_tag=BIV25_15005;ID=cds-WP_071372790.1;Parent=gene-BIV25_RS15000;Dbxref=GenBank:WP_071372790.1;Name=WP_071372790.1;Ontology_term=GO:0006635,GO:0003857,GO:0070403;gbkey=CDS;go_function=3-hydroxyacyl-CoA dehydrogenase activity|0003857||IEA,NAD+ binding|0070403||IEA;go_process=fatty acid beta-oxidation|0006635||IEA;inference=COORDINATES: similar to AA sequence:RefSeq:WP_020119123.1;locus_tag=BIV25_RS15000;product=3-hydroxyacyl-CoA dehydrogenase family protein;protein_id=WP_071372790.1;transl_table=11	+	WP_071372790.1	3-hydroxyacyl-CoA dehydrogenase family protein	174248	174257	43	+	Name=CGGTTTGTTW_NZ_MLYN01000023.1+;Alias=MEME-2;ID=CGGTTTGTTW-MEME-2-14-NZ_MLYN01000023.1;pvalue=5.03e-05;qvalue=1;sequence=CGGTTTGGTG;;FIMO_ID=2137	239
NZ_MLYN01000023.1	194504	194794	193610	194494	ID=promoter-gene-BIV25_RS15085;Parent=gene-BIV25_RS15085;GeneStart=193610;GeneEnd=194494;ID=gene-BIV25_RS15085;Name=BIV25_RS15085;gbkey=Gene;gene_biotype=protein_coding;locus_tag=BIV25_RS15085;old_locus_tag=BIV25_15090;ID=cds-WP_177235283.1;Parent=gene-BIV25_RS15085;Dbxref=GenBank:WP_177235283.1;Name=WP_177235283.1;Ontology_term=GO:0006555,GO:0004489;gbkey=CDS;go_function=methylenetetrahydrofolate reductase (NAD(P)H) activity|0004489||IEA;go_process=methionine metabolic process|0006555||IEA;inference=COORDINATES: similar to AA sequence:RefSeq:WP_014059082.1;locus_tag=BIV25_RS15085;product=methylenetetrahydrofolate reductase;protein_id=WP_177235283.1;transl_table=11	-	WP_177235283.1	methylenetetrahydrofolate reductase	194653	194670	40.3	+	Name=CAAACCGCWTGTSCKGTT_NZ_MLYN01000023.1+;Alias=MEME-1;ID=CAAACCGCWTGTSCKGTT-MEME-1-47-NZ_MLYN01000023.1;pvalue=9.29e-05;qvalue=1;sequence=CCAGCCGCTGGTGCCGTG;;FIMO_ID=474	176
NZ_MLYN01000023.1	195861	195987	195123	195851	ID=promoter-gene-BIV25_RS15090;Parent=gene-BIV25_RS15090;GeneStart=195123;GeneEnd=195851;ID=gene-BIV25_RS15090;Name=BIV25_RS15090;gbkey=Gene;gene_biotype=protein_coding;locus_tag=BIV25_RS15090;old_locus_tag=BIV25_15095;ID=cds-WP_371273022.1;Parent=gene-BIV25_RS15090;Dbxref=GenBank:WP_371273022.1;Name=WP_371273022.1;Ontology_term=GO:0006355,GO:0003700;gbkey=CDS;go_function=DNA-binding transcription factor activity|0003700||IEA;go_process=regulation of DNA-templated transcription|0006355||IEA;inference=COORDINATES: similar to AA sequence:RefSeq:WP_016574304.1;locus_tag=BIV25_RS15090;product=MarR family winged helix-turn-helix transcriptional regulator;protein_id=WP_371273022.1;transl_table=11	-	WP_371273022.1	MarR family winged helix-turn-helix transcriptional regulator	195880	195889	52.5	-	Name=TGTSCKGTTY_NZ_MLYN01000023.1-;Alias=MEME-3;ID=TGTSCKGTTY-MEME-3-6-NZ_MLYN01000023.1;pvalue=5.57e-06;qvalue=0.465;sequence=TGTCCGGTTC;;FIMO_ID=3690	38
NZ_MLYN01000023.1	209197	209376	209386	209892	ID=promoter-gene-BIV25_RS52735;Parent=gene-BIV25_RS52735;GeneStart=209386;GeneEnd=209892;ID=gene-BIV25_RS52735;Name=BIV25_RS52735;gbkey=Gene;gene_biotype=protein_coding;locus_tag=BIV25_RS52735;old_locus_tag=BIV25_15145;ID=cds-WP_256255822.1;Parent=gene-BIV25_RS52735;Dbxref=GenBank:WP_256255822.1;Name=WP_256255822.1;gbkey=CDS;inference=COORDINATES: similar to AA sequence:RefSeq:WP_014144184.1;locus_tag=BIV25_RS52735;product=SAV_915 family protein;protein_id=WP_256255822.1;transl_table=11	+	WP_256255822.1	SAV_915 family protein	209219	209228	40.9	+	Name=CGGTTTGTTW_NZ_MLYN01000023.1+;Alias=MEME-2;ID=CGGTTTGTTW-MEME-2-21-NZ_MLYN01000023.1;pvalue=8.1e-05;qvalue=1;sequence=CGGTTCATCA;;FIMO_ID=2144	158
NZ_MLYN01000023.1	220145	220187	218570	220135	ID=promoter-gene-BIV25_RS15190;Parent=gene-BIV25_RS15190;GeneStart=218570;GeneEnd=220135;ID=gene-BIV25_RS15190;Name=BIV25_RS15190;gbkey=Gene;gene_biotype=protein_coding;locus_tag=BIV25_RS15190;old_locus_tag=BIV25_15195;ID=cds-WP_071372821.1;Parent=gene-BIV25_RS15190;Dbxref=GenBank:WP_071372821.1;Name=WP_071372821.1;gbkey=CDS;inference=COORDINATES: similar to AA sequence:RefSeq:WP_014675952.1;locus_tag=BIV25_RS15190;product=PucR family transcriptional regulator;protein_id=WP_071372821.1;transl_table=11	-	WP_071372821.1	PucR family transcriptional regulator	220163	220172	40.3	+	Name=TGTSCKGTTY_NZ_MLYN01000023.1+;Alias=MEME-3;ID=TGTSCKGTTY-MEME-3-77-NZ_MLYN01000023.1;pvalue=9.3e-05;qvalue=0.609;sequence=TGCGCCGTTT;;FIMO_ID=3761	37
NZ_MLYN01000023.1	264685	264839	261820	264675	ID=promoter-gene-BIV25_RS15400;Parent=gene-BIV25_RS15400;GeneStart=261820;GeneEnd=264675;ID=gene-BIV25_RS15400;Name=BIV25_RS15400;gbkey=Gene;gene_biotype=protein_coding;locus_tag=BIV25_RS15400;old_locus_tag=BIV25_15405;ID=cds-WP_177235286.1;Parent=gene-BIV25_RS15400;Dbxref=GenBank:WP_177235286.1;Name=WP_177235286.1;gbkey=CDS;inference=COORDINATES: protein motif:HMM:NF037660.5;locus_tag=BIV25_RS15400;product=BTAD domain-containing putative transcriptional regulator;protein_id=WP_177235286.1;transl_table=11	-	WP_177235286.1	BTAD domain-containing putative transcriptional regulator	264742	264759	41.6	+	Name=CAAACCGCWTGTSCKGTT_NZ_MLYN01000023.1+;Alias=MEME-1;ID=CAAACCGCWTGTSCKGTT-MEME-1-30-NZ_MLYN01000023.1;pvalue=6.91e-05;qvalue=1;sequence=TAAGCCGAATTTCATGCT;;FIMO_ID=457	84
NZ_MLYN01000023.1	286610	286900	285320	286600	ID=promoter-gene-BIV25_RS15490;Parent=gene-BIV25_RS15490;GeneStart=285320;GeneEnd=286600;ID=gene-BIV25_RS15490;Name=BIV25_RS15490;gbkey=Gene;gene_biotype=protein_coding;locus_tag=BIV25_RS15490;old_locus_tag=BIV25_15495;ID=cds-WP_371273024.1;Parent=gene-BIV25_RS15490;Dbxref=GenBank:WP_371273024.1;Name=WP_371273024.1;Ontology_term=GO:0000160,GO:0000155,GO:0046983,GO:0016020;gbkey=CDS;go_component=membrane|0016020||IEA;go_function=phosphorelay sensor kinase activity|0000155||IEA,protein dimerization activity|0046983||IEA;go_process=phosphorelay signal transduction system|0000160||IEA;inference=COORDINATES: similar to AA sequence:RefSeq:WP_020119056.1;locus_tag=BIV25_RS15490;product=histidine kinase;protein_id=WP_371273024.1;transl_table=11	-	WP_371273024.1	histidine kinase	286818	286827	49.3	+	Name=TGTSCKGTTY_NZ_MLYN01000023.1+;Alias=MEME-3;ID=TGTSCKGTTY-MEME-3-13-NZ_MLYN01000023.1;pvalue=1.19e-05;qvalue=0.465;sequence=CGTGCTGTTC;;FIMO_ID=3697	227
NZ_MLYN01000023.1	286790	287080	287090	287964	ID=promoter-gene-BIV25_RS46955;Parent=gene-BIV25_RS46955;GeneStart=287090;GeneEnd=287964;ID=gene-BIV25_RS46955;Name=BIV25_RS46955;gbkey=Gene;gene_biotype=protein_coding;locus_tag=BIV25_RS46955;ID=cds-WP_177235287.1;Parent=gene-BIV25_RS46955;Dbxref=GenBank:WP_177235287.1;Name=WP_177235287.1;Note=programmed frameshift;Ontology_term=GO:0004803;exception=ribosomal slippage;gbkey=CDS;go_function=transposase activity|0004803||IEA;inference=COORDINATES: similar to AA sequence:RefSeq:WP_086558180.1;locus_tag=BIV25_RS46955;product=IS5 family transposase;protein_id=WP_177235287.1;transl_table=11;ID=cds-WP_177235287.1;Parent=gene-BIV25_RS46955;Dbxref=GenBank:WP_177235287.1;Name=WP_177235287.1;Note=programmed frameshift;Ontology_term=GO:0004803;exception=ribosomal slippage;gbkey=CDS;go_function=transposase activity|0004803||IEA;inference=COORDINATES: similar to AA sequence:RefSeq:WP_086558180.1;locus_tag=BIV25_RS46955;product=IS5 family transposase;protein_id=WP_177235287.1;transl_table=11	+	WP_177235287.1	IS5 family transposase	286818	286827	49.3	+	Name=TGTSCKGTTY_NZ_MLYN01000023.1+;Alias=MEME-3;ID=TGTSCKGTTY-MEME-3-13-NZ_MLYN01000023.1;pvalue=1.19e-05;qvalue=0.465;sequence=CGTGCTGTTC;;FIMO_ID=3697	263
NZ_MLYN01000023.1	289315	289605	288505	289305	ID=promoter-gene-BIV25_RS15515;Parent=gene-BIV25_RS15515;GeneStart=288505;GeneEnd=289305;ID=gene-BIV25_RS15515;Name=BIV25_RS15515;gbkey=Gene;gene_biotype=protein_coding;locus_tag=BIV25_RS15515;old_locus_tag=BIV25_15520;ID=cds-WP_177235288.1;Parent=gene-BIV25_RS15515;Dbxref=GenBank:WP_177235288.1;Name=WP_177235288.1;gbkey=CDS;inference=COORDINATES: protein motif:HMM:NF012307.5;locus_tag=BIV25_RS15515;product=reverse transcriptase domain-containing protein;protein_id=WP_177235288.1;transl_table=11	-	WP_177235288.1	reverse transcriptase domain-containing protein	289567	289576	40.9	-	Name=TGTSCKGTTY_NZ_MLYN01000023.1-;Alias=MEME-3;ID=TGTSCKGTTY-MEME-3-73-NZ_MLYN01000023.1;pvalue=8.06e-05;qvalue=0.598;sequence=AGTGCCGTTT;;FIMO_ID=3757	271
NZ_MLYN01000024.1	3486	3539	2298	3476	ID=promoter-gene-BIV25_RS15545;Parent=gene-BIV25_RS15545;GeneStart=2298;GeneEnd=3476;ID=gene-BIV25_RS15545;Name=moeZ;gbkey=Gene;gene=moeZ;gene_biotype=protein_coding;locus_tag=BIV25_RS15545;old_locus_tag=BIV25_15550;ID=cds-WP_071372914.1;Parent=gene-BIV25_RS15545;Dbxref=GenBank:WP_071372914.1;Name=WP_071372914.1;Ontology_term=GO:0008641;gbkey=CDS;gene=moeZ;go_function=ubiquitin-like modifier activating enzyme activity|0008641||IEA;inference=COORDINATES: similar to AA sequence:RefSeq:WP_007444460.1;locus_tag=BIV25_RS15545;product=adenylyltransferase/sulfurtransferase MoeZ;protein_id=WP_071372914.1;transl_table=11	-	WP_071372914.1	adenylyltransferase/sulfurtransferase MoeZ	3497	3506	41.8	-	Name=TGTSCKGTTY_NZ_MLYN01000024.1-;Alias=MEME-3;ID=TGTSCKGTTY-MEME-3-34-NZ_MLYN01000024.1;pvalue=6.53e-05;qvalue=0.577;sequence=CGTACTGTTT;;FIMO_ID=3805	30	3498	3515	45.4	-	Name=CAAACCGCWTGTSCKGTT_NZ_MLYN01000024.1-;Alias=MEME-1;ID=CAAACCGCWTGTSCKGTT-MEME-1-8-NZ_MLYN01000024.1;pvalue=2.88e-05;qvalue=1;sequence=CAGAACAACCGTACTGTT;;FIMO_ID=483	39
NZ_MLYN01000024.1	17157	17316	16104	17147	ID=promoter-gene-BIV25_RS15595;Parent=gene-BIV25_RS15595;GeneStart=16104;GeneEnd=17147;ID=gene-BIV25_RS15595;Name=BIV25_RS15595;gbkey=Gene;gene_biotype=protein_coding;locus_tag=BIV25_RS15595;old_locus_tag=BIV25_15600;ID=cds-WP_071372922.1;Parent=gene-BIV25_RS15595;Dbxref=GenBank:WP_071372922.1;Name=WP_071372922.1;gbkey=CDS;inference=COORDINATES: similar to AA sequence:RefSeq:WP_010984522.1;locus_tag=BIV25_RS15595;product=alpha/beta fold hydrolase;protein_id=WP_071372922.1;transl_table=11	-	WP_071372922.1	alpha/beta fold hydrolase	17232	17241	46.9	+	Name=TGTSCKGTTY_NZ_MLYN01000024.1+;Alias=MEME-3;ID=TGTSCKGTTY-MEME-3-10-NZ_MLYN01000024.1;pvalue=2.03e-05;qvalue=0.465;sequence=CGTCCGGTTC;;FIMO_ID=3781	94	17277	17286	43.2	+	Name=TGTSCKGTTY_NZ_MLYN01000024.1+;Alias=MEME-3;ID=TGTSCKGTTY-MEME-3-26-NZ_MLYN01000024.1;pvalue=4.79e-05;qvalue=0.528;sequence=TGTGCTGCTT;;FIMO_ID=3797	139
NZ_MLYN01000024.1	32064	32354	32364	33485	ID=promoter-gene-BIV25_RS15675;Parent=gene-BIV25_RS15675;GeneStart=32364;GeneEnd=33485;ID=gene-BIV25_RS15675;Name=BIV25_RS15675;gbkey=Gene;gene_biotype=protein_coding;locus_tag=BIV25_RS15675;old_locus_tag=BIV25_15680;ID=cds-WP_071372938.1;Parent=gene-BIV25_RS15675;Dbxref=GenBank:WP_071372938.1;Name=WP_071372938.1;gbkey=CDS;inference=COORDINATES: similar to AA sequence:RefSeq:WP_018571263.1;locus_tag=BIV25_RS15675;product=magnesium and cobalt transport protein CorA;protein_id=WP_071372938.1;transl_table=11	+	WP_071372938.1	magnesium and cobalt transport protein CorA	32170	32187	42.3	-	Name=CAAACCGCWTGTSCKGTT_NZ_MLYN01000024.1-;Alias=MEME-1;ID=CAAACCGCWTGTSCKGTT-MEME-1-18-NZ_MLYN01000024.1;pvalue=5.84e-05;qvalue=1;sequence=CAAAGCGAATGAAGTGCT;;FIMO_ID=493	177
NZ_MLYN01000024.1	43633	43857	42913	43623	ID=promoter-gene-BIV25_RS15725;Parent=gene-BIV25_RS15725;GeneStart=42913;GeneEnd=43623;ID=gene-BIV25_RS15725;Name=sigE;gbkey=Gene;gene=sigE;gene_biotype=protein_coding;locus_tag=BIV25_RS15725;old_locus_tag=BIV25_15730;ID=cds-WP_071372946.1;Parent=gene-BIV25_RS15725;Dbxref=GenBank:WP_071372946.1;Name=WP_071372946.1;Ontology_term=GO:0006355,GO:0003700,GO:0016987;gbkey=CDS;gene=sigE;go_function=DNA-binding transcription factor activity|0003700||IEA,sigma factor activity|0016987||IEA;go_process=regulation of DNA-templated transcription|0006355||IEA;inference=COORDINATES: similar to AA sequence:RefSeq:WP_003998145.1;locus_tag=BIV25_RS15725;product=RNA polymerase sigma factor SigE;protein_id=WP_071372946.1;transl_table=11	-	WP_071372946.1	RNA polymerase sigma factor SigE	43714	43731	43.8	-	Name=CAAACCGCWTGTSCKGTT_NZ_MLYN01000024.1-;Alias=MEME-1;ID=CAAACCGCWTGTSCKGTT-MEME-1-12-NZ_MLYN01000024.1;pvalue=4.15e-05;qvalue=1;sequence=AAAACCGCTTATCCGGAG;;FIMO_ID=487	108
NZ_MLYN01000024.1	43624	43848	43858	44556	ID=promoter-gene-BIV25_RS15730;Parent=gene-BIV25_RS15730;GeneStart=43858;GeneEnd=44556;ID=gene-BIV25_RS15730;Name=BIV25_RS15730;gbkey=Gene;gene_biotype=protein_coding;locus_tag=BIV25_RS15730;old_locus_tag=BIV25_15735;ID=cds-WP_079176662.1;Parent=gene-BIV25_RS15730;Dbxref=GenBank:WP_079176662.1;Name=WP_079176662.1;Ontology_term=GO:0032259,GO:0008757,GO:1904047;gbkey=CDS;go_function=S-adenosylmethionine-dependent methyltransferase activity|0008757||IEA,S-adenosyl-L-methionine binding|1904047||IEA;go_process=methylation|0032259||IEA;inference=COORDINATES: similar to AA sequence:RefSeq:WP_018489182.1;locus_tag=BIV25_RS15730;product=O-methyltransferase;protein_id=WP_079176662.1;transl_table=11	+	WP_079176662.1	O-methyltransferase	43714	43731	43.8	-	Name=CAAACCGCWTGTSCKGTT_NZ_MLYN01000024.1-;Alias=MEME-1;ID=CAAACCGCWTGTSCKGTT-MEME-1-12-NZ_MLYN01000024.1;pvalue=4.15e-05;qvalue=1;sequence=AAAACCGCTTATCCGGAG;;FIMO_ID=487	127
NZ_MLYN01000024.1	66440	66527	65954	66430	ID=promoter-gene-BIV25_RS15850;Parent=gene-BIV25_RS15850;GeneStart=65954;GeneEnd=66430;ID=gene-BIV25_RS15850;Name=BIV25_RS15850;gbkey=Gene;gene_biotype=protein_coding;locus_tag=BIV25_RS15850;old_locus_tag=BIV25_15855;ID=cds-WP_079176664.1;Parent=gene-BIV25_RS15850;Dbxref=GenBank:WP_079176664.1;Name=WP_079176664.1;gbkey=CDS;inference=COORDINATES: similar to AA sequence:RefSeq:WP_016824747.1;locus_tag=BIV25_RS15850;product=ATP-binding protein;protein_id=WP_079176664.1;transl_table=11	-	WP_079176664.1	ATP-binding protein	66495	66504	41	+	Name=TGTSCKGTTY_NZ_MLYN01000024.1+;Alias=MEME-3;ID=TGTSCKGTTY-MEME-3-39-NZ_MLYN01000024.1;pvalue=7.88e-05;qvalue=0.592;sequence=TGTCCGGTGT;;FIMO_ID=3810	74
NZ_MLYN01000024.1	66431	66518	66528	67388	ID=promoter-gene-BIV25_RS15855;Parent=gene-BIV25_RS15855;GeneStart=66528;GeneEnd=67388;ID=gene-BIV25_RS15855;Name=BIV25_RS15855;gbkey=Gene;gene_biotype=protein_coding;locus_tag=BIV25_RS15855;old_locus_tag=BIV25_15860;ID=cds-WP_071372969.1;Parent=gene-BIV25_RS15855;Dbxref=GenBank:WP_071372969.1;Name=WP_071372969.1;Ontology_term=GO:0003677;gbkey=CDS;go_function=DNA binding|0003677||IEA;inference=COORDINATES: similar to AA sequence:RefSeq:WP_005481246.1;locus_tag=BIV25_RS15855;product=helix-turn-helix transcriptional regulator;protein_id=WP_071372969.1;transl_table=11	+	WP_071372969.1	helix-turn-helix transcriptional regulator	66495	66504	41	+	Name=TGTSCKGTTY_NZ_MLYN01000024.1+;Alias=MEME-3;ID=TGTSCKGTTY-MEME-3-39-NZ_MLYN01000024.1;pvalue=7.88e-05;qvalue=0.592;sequence=TGTCCGGTGT;;FIMO_ID=3810	24
NZ_MLYN01000024.1	82558	82848	80929	82548	ID=promoter-gene-BIV25_RS15905;Parent=gene-BIV25_RS15905;GeneStart=80929;GeneEnd=82548;ID=gene-BIV25_RS15905;Name=BIV25_RS15905;gbkey=Gene;gene_biotype=protein_coding;locus_tag=BIV25_RS15905;old_locus_tag=BIV25_15910;ID=cds-WP_071372978.1;Parent=gene-BIV25_RS15905;Dbxref=GenBank:WP_071372978.1;Name=WP_071372978.1;gbkey=CDS;inference=COORDINATES: similar to AA sequence:RefSeq:WP_019980285.1;locus_tag=BIV25_RS15905;product=ABC transporter substrate-binding protein;protein_id=WP_071372978.1;transl_table=11	-	WP_071372978.1	ABC transporter substrate-binding protein	82567	82576	42.5	-	Name=CGGTTTGTTW_NZ_MLYN01000024.1-;Alias=MEME-2;ID=CGGTTTGTTW-MEME-2-4-NZ_MLYN01000024.1;pvalue=5.63e-05;qvalue=1;sequence=CGGGTTGTTG;;FIMO_ID=2152	28
NZ_MLYN01000024.1	90606	90786	90192	90596	ID=promoter-gene-BIV25_RS51050;Parent=gene-BIV25_RS51050;GeneStart=90192;GeneEnd=90596;ID=gene-BIV25_RS51050;Name=BIV25_RS51050;gbkey=Gene;gene_biotype=protein_coding;locus_tag=BIV25_RS51050;old_locus_tag=BIV25_15945;ID=cds-WP_071372984.1;Parent=gene-BIV25_RS51050;Dbxref=GenBank:WP_071372984.1;Name=WP_071372984.1;gbkey=CDS;inference=COORDINATES: similar to AA sequence:RefSeq:WP_011029722.1;locus_tag=BIV25_RS51050;product=ATP-binding protein;protein_id=WP_071372984.1;transl_table=11	-	WP_071372984.1	ATP-binding protein	90677	90686	42.4	+	Name=TGTSCKGTTY_NZ_MLYN01000024.1+;Alias=MEME-3;ID=TGTSCKGTTY-MEME-3-30-NZ_MLYN01000024.1;pvalue=5.74e-05;qvalue=0.568;sequence=TGTGCGGTAT;;FIMO_ID=3801	90
NZ_MLYN01000024.1	90597	90777	90787	91638	ID=promoter-gene-BIV25_RS15945;Parent=gene-BIV25_RS15945;GeneStart=90787;GeneEnd=91638;ID=gene-BIV25_RS15945;Name=BIV25_RS15945;gbkey=Gene;gene_biotype=protein_coding;locus_tag=BIV25_RS15945;old_locus_tag=BIV25_15950;ID=cds-WP_071372985.1;Parent=gene-BIV25_RS15945;Dbxref=GenBank:WP_071372985.1;Name=WP_071372985.1;gbkey=CDS;inference=COORDINATES: similar to AA sequence:RefSeq:WP_019980488.1;locus_tag=BIV25_RS15945;product=DUF5753 domain-containing protein;protein_id=WP_071372985.1;transl_table=11	+	WP_071372985.1	DUF5753 domain-containing protein	90677	90686	42.4	+	Name=TGTSCKGTTY_NZ_MLYN01000024.1+;Alias=MEME-3;ID=TGTSCKGTTY-MEME-3-30-NZ_MLYN01000024.1;pvalue=5.74e-05;qvalue=0.568;sequence=TGTGCGGTAT;;FIMO_ID=3801	101
NZ_MLYN01000024.1	92066	92120	92130	92876	ID=promoter-gene-BIV25_RS15955;Parent=gene-BIV25_RS15955;GeneStart=92130;GeneEnd=92876;ID=gene-BIV25_RS15955;Name=BIV25_RS15955;gbkey=Gene;gene_biotype=protein_coding;locus_tag=BIV25_RS15955;old_locus_tag=BIV25_15960;ID=cds-WP_071372987.1;Parent=gene-BIV25_RS15955;Dbxref=GenBank:WP_071372987.1;Name=WP_071372987.1;gbkey=CDS;inference=COORDINATES: similar to AA sequence:RefSeq:WP_014058355.1;locus_tag=BIV25_RS15955;product=trans-aconitate 2-methyltransferase;protein_id=WP_071372987.1;transl_table=11	+	WP_071372987.1	trans-aconitate 2-methyltransferase	92089	92106	40	-	Name=CAAACCGCWTGTSCKGTT_NZ_MLYN01000024.1-;Alias=MEME-1;ID=CAAACCGCWTGTSCKGTT-MEME-1-29-NZ_MLYN01000024.1;pvalue=9.89e-05;qvalue=1;sequence=TGAACGGTGTGTCAGGTT;;FIMO_ID=504	24	92093	92102	43.2	-	Name=CGGTTTGTTW_NZ_MLYN01000024.1-;Alias=MEME-2;ID=CGGTTTGTTW-MEME-2-3-NZ_MLYN01000024.1;pvalue=4.8e-05;qvalue=1;sequence=CGGTGTGTCA;;FIMO_ID=2151	28
NZ_MLYN01000024.1	115120	115410	114697	115110	ID=promoter-gene-BIV25_RS16040;Parent=gene-BIV25_RS16040;GeneStart=114697;GeneEnd=115110;ID=gene-BIV25_RS16040;Name=BIV25_RS16040;gbkey=Gene;gene_biotype=protein_coding;locus_tag=BIV25_RS16040;old_locus_tag=BIV25_16045;ID=cds-WP_177235299.1;Parent=gene-BIV25_RS16040;Dbxref=GenBank:WP_177235299.1;Name=WP_177235299.1;gbkey=CDS;inference=COORDINATES: similar to AA sequence:RefSeq:WP_003998193.1;locus_tag=BIV25_RS16040;product=ATP-binding protein;protein_id=WP_177235299.1;transl_table=11	-	WP_177235299.1	ATP-binding protein	115136	115145	60.4	+	Name=TGTSCKGTTY_NZ_MLYN01000024.1+;Alias=MEME-3;ID=TGTSCKGTTY-MEME-3-1-NZ_MLYN01000024.1;pvalue=9.03e-07;qvalue=0.465;sequence=TGTCCGGTTT;;FIMO_ID=3772	35
NZ_MLYN01000024.1	116072	116362	115871	116062	ID=promoter-gene-BIV25_RS16050;Parent=gene-BIV25_RS16050;GeneStart=115871;GeneEnd=116062;ID=gene-BIV25_RS16050;Name=BIV25_RS16050;gbkey=Gene;gene_biotype=protein_coding;locus_tag=BIV25_RS16050;old_locus_tag=BIV25_16055;ID=cds-WP_071373004.1;Parent=gene-BIV25_RS16050;Dbxref=GenBank:WP_071373004.1;Name=WP_071373004.1;gbkey=CDS;inference=COORDINATES: similar to AA sequence:RefSeq:WP_019072018.1;locus_tag=BIV25_RS16050;product=SPOR domain-containing protein;protein_id=WP_071373004.1;transl_table=11	-	WP_071373004.1	SPOR domain-containing protein	116176	116185	45.2	-	Name=CGGTTTGTTW_NZ_MLYN01000024.1-;Alias=MEME-2;ID=CGGTTTGTTW-MEME-2-1-NZ_MLYN01000024.1;pvalue=3.02e-05;qvalue=1;sequence=CGGTTTCCTT;;FIMO_ID=2149	123
NZ_MLYN01000024.1	134046	134182	133197	134036	ID=promoter-gene-BIV25_RS16140;Parent=gene-BIV25_RS16140;GeneStart=133197;GeneEnd=134036;ID=gene-BIV25_RS16140;Name=BIV25_RS16140;gbkey=Gene;gene_biotype=protein_coding;locus_tag=BIV25_RS16140;old_locus_tag=BIV25_16145;ID=cds-WP_071373021.1;Parent=gene-BIV25_RS16140;Dbxref=GenBank:WP_071373021.1;Name=WP_071373021.1;gbkey=CDS;inference=COORDINATES: similar to AA sequence:RefSeq:WP_014675587.1;locus_tag=BIV25_RS16140;product=macro domain-containing protein;protein_id=WP_071373021.1;transl_table=11	-	WP_071373021.1	macro domain-containing protein	134077	134086	60.4	-	Name=TGTSCKGTTY_NZ_MLYN01000024.1-;Alias=MEME-3;ID=TGTSCKGTTY-MEME-3-2-NZ_MLYN01000024.1;pvalue=9.03e-07;qvalue=0.465;sequence=TGTCCGGTTT;;FIMO_ID=3773	50	134078	134095	42.1	-	Name=CAAACCGCWTGTSCKGTT_NZ_MLYN01000024.1-;Alias=MEME-1;ID=CAAACCGCWTGTSCKGTT-MEME-1-19-NZ_MLYN01000024.1;pvalue=6.17e-05;qvalue=1;sequence=ACATGCGATTGTCCGGTT;;FIMO_ID=494	59
NZ_MLYN01000024.1	134037	134173	134183	135544	ID=promoter-gene-BIV25_RS16145;Parent=gene-BIV25_RS16145;GeneStart=134183;GeneEnd=135544;ID=gene-BIV25_RS16145;Name=BIV25_RS16145;gbkey=Gene;gene_biotype=protein_coding;locus_tag=BIV25_RS16145;old_locus_tag=BIV25_16150;ID=cds-WP_256255847.1;Parent=gene-BIV25_RS16145;Dbxref=GenBank:WP_256255847.1;Name=WP_256255847.1;gbkey=CDS;inference=COORDINATES: similar to AA sequence:RefSeq:WP_019328512.1;locus_tag=BIV25_RS16145;product=macro domain-containing protein;protein_id=WP_256255847.1;transl_table=11	+	WP_256255847.1	macro domain-containing protein	134078	134095	42.1	-	Name=CAAACCGCWTGTSCKGTT_NZ_MLYN01000024.1-;Alias=MEME-1;ID=CAAACCGCWTGTSCKGTT-MEME-1-19-NZ_MLYN01000024.1;pvalue=6.17e-05;qvalue=1;sequence=ACATGCGATTGTCCGGTT;;FIMO_ID=494	88	134077	134086	60.4	-	Name=TGTSCKGTTY_NZ_MLYN01000024.1-;Alias=MEME-3;ID=TGTSCKGTTY-MEME-3-2-NZ_MLYN01000024.1;pvalue=9.03e-07;qvalue=0.465;sequence=TGTCCGGTTT;;FIMO_ID=3773	97
NZ_MLYN01000024.1	144106	144190	144200	144724	ID=promoter-gene-BIV25_RS16180;Parent=gene-BIV25_RS16180;GeneStart=144200;GeneEnd=144724;ID=gene-BIV25_RS16180;Name=BIV25_RS16180;gbkey=Gene;gene_biotype=protein_coding;locus_tag=BIV25_RS16180;old_locus_tag=BIV25_16185;ID=cds-WP_071373028.1;Parent=gene-BIV25_RS16180;Dbxref=GenBank:WP_071373028.1;Name=WP_071373028.1;Ontology_term=GO:0003677;gbkey=CDS;go_function=DNA binding|0003677||IEA;inference=COORDINATES: similar to AA sequence:RefSeq:WP_010045868.1;locus_tag=BIV25_RS16180;product=PadR family transcriptional regulator;protein_id=WP_071373028.1;transl_table=11	+	WP_071373028.1	PadR family transcriptional regulator	144145	144162	47.4	-	Name=CAAACCGCWTGTSCKGTT_NZ_MLYN01000024.1-;Alias=MEME-1;ID=CAAACCGCWTGTSCKGTT-MEME-1-5-NZ_MLYN01000024.1;pvalue=1.8e-05;qvalue=1;sequence=TACACCGAGTGTGCAGAT;;FIMO_ID=480	38
NZ_MLYN01000024.1	152248	152538	151531	152238	ID=promoter-gene-BIV25_RS16215;Parent=gene-BIV25_RS16215;GeneStart=151531;GeneEnd=152238;ID=gene-BIV25_RS16215;Name=BIV25_RS16215;gbkey=Gene;gene_biotype=protein_coding;locus_tag=BIV25_RS16215;old_locus_tag=BIV25_16220;ID=cds-WP_177235301.1;Parent=gene-BIV25_RS16215;Dbxref=GenBank:WP_177235301.1;Name=WP_177235301.1;gbkey=CDS;inference=COORDINATES: similar to AA sequence:RefSeq:WP_015658124.1;locus_tag=BIV25_RS16215;product=transglycosylase SLT domain-containing protein;protein_id=WP_177235301.1;transl_table=11	-	WP_177235301.1	transglycosylase SLT domain-containing protein	152240	152249	45.2	+	Name=CGGTTTGTTW_NZ_MLYN01000024.1+;Alias=MEME-2;ID=CGGTTTGTTW-MEME-2-2-NZ_MLYN01000024.1;pvalue=3.02e-05;qvalue=1;sequence=CGGTTTCCTT;;FIMO_ID=2150	11	152523	152540	41.8	+	Name=CAAACCGCWTGTSCKGTT_NZ_MLYN01000024.1+;Alias=MEME-1;ID=CAAACCGCWTGTSCKGTT-MEME-1-20-NZ_MLYN01000024.1;pvalue=6.57e-05;qvalue=1;sequence=GAAAGCTCACATCCCGTT;;FIMO_ID=495	302	152532	152541	46	+	Name=TGTSCKGTTY_NZ_MLYN01000024.1+;Alias=MEME-3;ID=TGTSCKGTTY-MEME-3-19-NZ_MLYN01000024.1;pvalue=2.49e-05;qvalue=0.465;sequence=CATCCCGTTT;;FIMO_ID=3790	303	152525	152542	47.7	-	Name=CAAACCGCWTGTSCKGTT_NZ_MLYN01000024.1-;Alias=MEME-1;ID=CAAACCGCWTGTSCKGTT-MEME-1-4-NZ_MLYN01000024.1;pvalue=1.7e-05;qvalue=1;sequence=CAAACGGGATGTGAGCTT;;FIMO_ID=479	304
NZ_MLYN01000024.1	153973	154263	152638	153963	ID=promoter-gene-BIV25_RS16220;Parent=gene-BIV25_RS16220;GeneStart=152638;GeneEnd=153963;ID=gene-BIV25_RS16220;Name=BIV25_RS16220;gbkey=Gene;gene_biotype=protein_coding;locus_tag=BIV25_RS16220;old_locus_tag=BIV25_16225;ID=cds-WP_071373036.1;Parent=gene-BIV25_RS16220;Dbxref=GenBank:WP_071373036.1;Name=WP_071373036.1;gbkey=CDS;inference=COORDINATES: similar to AA sequence:RefSeq:WP_003998283.1;locus_tag=BIV25_RS16220;product=PhoH family protein;protein_id=WP_071373036.1;transl_table=11	-	WP_071373036.1	PhoH family protein	154152	154169	43.1	-	Name=CAAACCGCWTGTSCKGTT_NZ_MLYN01000024.1-;Alias=MEME-1;ID=CAAACCGCWTGTSCKGTT-MEME-1-14-NZ_MLYN01000024.1;pvalue=4.9e-05;qvalue=1;sequence=CAGCCCGACCGTGCGGTC;;FIMO_ID=489	206
NZ_MLYN01000025.1	1	135	145	807	ID=promoter-gene-BIV25_RS16285;Parent=gene-BIV25_RS16285;GeneStart=145;GeneEnd=807;ID=gene-BIV25_RS16285;Name=BIV25_RS16285;gbkey=Gene;gene_biotype=protein_coding;locus_tag=BIV25_RS16285;old_locus_tag=BIV25_16290;ID=cds-WP_071373060.1;Parent=gene-BIV25_RS16285;Dbxref=GenBank:WP_071373060.1;Name=WP_071373060.1;gbkey=CDS;inference=COORDINATES: similar to AA sequence:RefSeq:WP_014675387.1;locus_tag=BIV25_RS16285;product=DegT/DnrJ/EryC1/StrS family aminotransferase;protein_id=WP_071373060.1;transl_table=11	+	WP_071373060.1	DegT/DnrJ/EryC1/StrS family aminotransferase	95	104	44.1	+	Name=TGTSCKGTTY_NZ_MLYN01000025.1+;Alias=MEME-3;ID=TGTSCKGTTY-MEME-3-23-NZ_MLYN01000025.1;pvalue=3.84e-05;qvalue=0.483;sequence=CGTGTCGTTC;;FIMO_ID=3839	41	83	92	41.2	+	Name=CGGTTTGTTW_NZ_MLYN01000025.1+;Alias=MEME-2;ID=CGGTTTGTTW-MEME-2-13-NZ_MLYN01000025.1;pvalue=7.55e-05;qvalue=1;sequence=CCGTTTACTT;;FIMO_ID=2171	53
NZ_MLYN01000025.1	3906	4196	4206	9665	ID=promoter-gene-BIV25_RS16300;Parent=gene-BIV25_RS16300;GeneStart=4206;GeneEnd=9665;ID=gene-BIV25_RS16300;Name=BIV25_RS16300;gbkey=Gene;gene_biotype=protein_coding;locus_tag=BIV25_RS16300;old_locus_tag=BIV25_16305;ID=cds-WP_107486149.1;Parent=gene-BIV25_RS16300;Dbxref=GenBank:WP_107486149.1;Name=WP_107486149.1;Ontology_term=GO:0007165,GO:0016020;gbkey=CDS;go_component=membrane|0016020||IEA;go_process=signal transduction|0007165||IEA;inference=COORDINATES: similar to AA sequence:RefSeq:WP_010983949.1;locus_tag=BIV25_RS16300;product=HAMP domain-containing protein;protein_id=WP_107486149.1;transl_table=11	+	WP_107486149.1	HAMP domain-containing protein	4169	4186	40.6	-	Name=CAAACCGCWTGTSCKGTT_NZ_MLYN01000025.1-;Alias=MEME-1;ID=CAAACCGCWTGTSCKGTT-MEME-1-21-NZ_MLYN01000025.1;pvalue=8.6e-05;qvalue=1;sequence=TAGACCGCTACTGCCGTG;;FIMO_ID=525	20
NZ_MLYN01000025.1	17535	17634	17644	18018	ID=promoter-gene-BIV25_RS16335;Parent=gene-BIV25_RS16335;GeneStart=17644;GeneEnd=18018;ID=gene-BIV25_RS16335;Name=BIV25_RS16335;gbkey=Gene;gene_biotype=protein_coding;locus_tag=BIV25_RS16335;old_locus_tag=BIV25_16340;ID=cds-WP_030178264.1;Parent=gene-BIV25_RS16335;Dbxref=GenBank:WP_030178264.1;Name=WP_030178264.1;Ontology_term=GO:0003677;gbkey=CDS;go_function=DNA binding|0003677||IEA;inference=COORDINATES: similar to AA sequence:RefSeq:WP_019889909.1;locus_tag=BIV25_RS16335;product=helix-turn-helix domain-containing protein;protein_id=WP_030178264.1;transl_table=11	+	WP_030178264.1	helix-turn-helix domain-containing protein	17552	17561	40.8	-	Name=TGTSCKGTTY_NZ_MLYN01000025.1-;Alias=MEME-3;ID=TGTSCKGTTY-MEME-3-42-NZ_MLYN01000025.1;pvalue=8.35e-05;qvalue=0.602;sequence=TGTCGTGTTC;;FIMO_ID=3858	83
NZ_MLYN01000025.1	40408	40698	40708	41826	ID=promoter-gene-BIV25_RS16450;Parent=gene-BIV25_RS16450;GeneStart=40708;GeneEnd=41826;ID=gene-BIV25_RS16450;Name=recA;gbkey=Gene;gene=recA;gene_biotype=protein_coding;locus_tag=BIV25_RS16450;old_locus_tag=BIV25_16455;ID=cds-WP_071373086.1;Parent=gene-BIV25_RS16450;Dbxref=GenBank:WP_071373086.1;Name=WP_071373086.1;Ontology_term=GO:0006281,GO:0003677,GO:0003697,GO:0005524,GO:0008094;gbkey=CDS;gene=recA;go_function=DNA binding|0003677||IEA,single-stranded DNA binding|0003697||IEA,ATP binding|0005524||IEA,ATP-dependent activity%2C acting on DNA|0008094||IEA;go_process=DNA repair|0006281||IEA;inference=COORDINATES: similar to AA sequence:RefSeq:WP_009191027.1;locus_tag=BIV25_RS16450;product=recombinase RecA;protein_id=WP_071373086.1;transl_table=11	+	WP_071373086.1	recombinase RecA	40688	40697	57	-	Name=CGGTTTGTTW_NZ_MLYN01000025.1-;Alias=MEME-2;ID=CGGTTTGTTW-MEME-2-1-NZ_MLYN01000025.1;pvalue=1.98e-06;qvalue=1;sequence=CGGTTTGCTT;;FIMO_ID=2159	11
NZ_MLYN01000025.1	52020	52300	51234	52010	ID=promoter-gene-BIV25_RS16495;Parent=gene-BIV25_RS16495;GeneStart=51234;GeneEnd=52010;ID=gene-BIV25_RS16495;Name=BIV25_RS16495;gbkey=Gene;gene_biotype=protein_coding;locus_tag=BIV25_RS16495;old_locus_tag=BIV25_16500;ID=cds-WP_071373092.1;Parent=gene-BIV25_RS16495;Dbxref=GenBank:WP_071373092.1;Name=WP_071373092.1;Ontology_term=GO:0005524,GO:0016887,GO:0042626,GO:0140359;gbkey=CDS;go_function=ATP binding|0005524||IEA,ATP hydrolysis activity|0016887||IEA,ATPase-coupled transmembrane transporter activity|0042626||IEA,ABC-type transporter activity|0140359||IEA;inference=COORDINATES: similar to AA sequence:RefSeq:WP_014675420.1;locus_tag=BIV25_RS16495;product=amino acid ABC transporter ATP-binding protein;protein_id=WP_071373092.1;transl_table=11	-	WP_071373092.1	amino acid ABC transporter ATP-binding protein	52109	52118	46.6	-	Name=CGGTTTGTTW_NZ_MLYN01000025.1-;Alias=MEME-2;ID=CGGTTTGTTW-MEME-2-2-NZ_MLYN01000025.1;pvalue=2.2e-05;qvalue=1;sequence=CCGTTTGCTA;;FIMO_ID=2160	108
NZ_MLYN01000025.1	52011	52291	52301	52987	ID=promoter-gene-BIV25_RS16500;Parent=gene-BIV25_RS16500;GeneStart=52301;GeneEnd=52987;ID=gene-BIV25_RS16500;Name=BIV25_RS16500;gbkey=Gene;gene_biotype=protein_coding;locus_tag=BIV25_RS16500;old_locus_tag=BIV25_16505;ID=cds-WP_071373093.1;Parent=gene-BIV25_RS16500;Dbxref=GenBank:WP_071373093.1;Name=WP_071373093.1;Ontology_term=GO:0000160,GO:0006355,GO:0000156,GO:0003677;gbkey=CDS;go_function=phosphorelay response regulator activity|0000156||IEA,DNA binding|0003677||IEA;go_process=phosphorelay signal transduction system|0000160||IEA,regulation of DNA-templated transcription|0006355||IEA;inference=COORDINATES: similar to AA sequence:RefSeq:WP_019526291.1;locus_tag=BIV25_RS16500;product=response regulator transcription factor;protein_id=WP_071373093.1;transl_table=11	+	WP_071373093.1	response regulator transcription factor	52109	52118	46.6	-	Name=CGGTTTGTTW_NZ_MLYN01000025.1-;Alias=MEME-2;ID=CGGTTTGTTW-MEME-2-2-NZ_MLYN01000025.1;pvalue=2.2e-05;qvalue=1;sequence=CCGTTTGCTA;;FIMO_ID=2160	183
NZ_MLYN01000025.1	77002	77244	77254	79254	ID=promoter-gene-BIV25_RS16605;Parent=gene-BIV25_RS16605;GeneStart=77254;GeneEnd=79254;ID=gene-BIV25_RS16605;Name=BIV25_RS16605;gbkey=Gene;gene_biotype=protein_coding;locus_tag=BIV25_RS16605;old_locus_tag=BIV25_16610;ID=cds-WP_071373108.1;Parent=gene-BIV25_RS16605;Dbxref=GenBank:WP_071373108.1;Name=WP_071373108.1;Ontology_term=GO:0003677,GO:0004386,GO:0005524;gbkey=CDS;go_function=DNA binding|0003677||IEA,helicase activity|0004386||IEA,ATP binding|0005524||IEA;inference=COORDINATES: similar to AA sequence:RefSeq:WP_010983901.1;locus_tag=BIV25_RS16605;product=ATP-dependent DNA helicase;protein_id=WP_071373108.1;transl_table=11	+	WP_071373108.1	ATP-dependent DNA helicase	77218	77227	46.6	+	Name=CGGTTTGTTW_NZ_MLYN01000025.1+;Alias=MEME-2;ID=CGGTTTGTTW-MEME-2-3-NZ_MLYN01000025.1;pvalue=2.2e-05;qvalue=1;sequence=CCGTTTGTCA;;FIMO_ID=2161	27
NZ_MLYN01000025.1	100517	100668	100678	103242	ID=promoter-gene-BIV25_RS16695;Parent=gene-BIV25_RS16695;GeneStart=100678;GeneEnd=103242;ID=gene-BIV25_RS16695;Name=BIV25_RS16695;gbkey=Gene;gene_biotype=protein_coding;locus_tag=BIV25_RS16695;old_locus_tag=BIV25_16705;ID=cds-WP_071373123.1;Parent=gene-BIV25_RS16695;Dbxref=GenBank:WP_071373123.1;Name=WP_071373123.1;Ontology_term=GO:0005524;gbkey=CDS;go_function=ATP binding|0005524||IEA;inference=COORDINATES: similar to AA sequence:RefSeq:WP_014675472.1;locus_tag=BIV25_RS16695;product=ATP-binding cassette domain-containing protein;protein_id=WP_071373123.1;transl_table=11	+	WP_071373123.1	ATP-binding cassette domain-containing protein	100647	100656	43.6	-	Name=TGTSCKGTTY_NZ_MLYN01000025.1-;Alias=MEME-3;ID=TGTSCKGTTY-MEME-3-25-NZ_MLYN01000025.1;pvalue=4.34e-05;qvalue=0.512;sequence=TGTCCGATTT;;FIMO_ID=3841	22
NZ_MLYN01000025.1	103243	103395	103405	104292	ID=promoter-gene-BIV25_RS16700;Parent=gene-BIV25_RS16700;GeneStart=103405;GeneEnd=104292;ID=gene-BIV25_RS16700;Name=BIV25_RS16700;gbkey=Gene;gene_biotype=protein_coding;locus_tag=BIV25_RS16700;old_locus_tag=BIV25_16710;ID=cds-WP_071373124.1;Parent=gene-BIV25_RS16700;Dbxref=GenBank:WP_071373124.1;Name=WP_071373124.1;Ontology_term=GO:0003677,GO:0003700;gbkey=CDS;go_function=DNA binding|0003677||IEA,DNA-binding transcription factor activity|0003700||IEA;inference=COORDINATES: similar to AA sequence:RefSeq:WP_011030477.1;locus_tag=BIV25_RS16700;product=FadR/GntR family transcriptional regulator;protein_id=WP_071373124.1;transl_table=11	+	WP_071373124.1	FadR/GntR family transcriptional regulator	103350	103359	41.9	+	Name=TGTSCKGTTY_NZ_MLYN01000025.1+;Alias=MEME-3;ID=TGTSCKGTTY-MEME-3-34-NZ_MLYN01000025.1;pvalue=6.5e-05;qvalue=0.577;sequence=TGTGCTTTTC;;FIMO_ID=3850	46
NZ_MLYN01000025.1	106294	106406	106416	107276	ID=promoter-gene-BIV25_RS16710;Parent=gene-BIV25_RS16710;GeneStart=106416;GeneEnd=107276;ID=gene-BIV25_RS16710;Name=BIV25_RS16710;gbkey=Gene;gene_biotype=protein_coding;locus_tag=BIV25_RS16710;old_locus_tag=BIV25_16720;ID=cds-WP_071373125.1;Parent=gene-BIV25_RS16710;Dbxref=GenBank:WP_071373125.1;Name=WP_071373125.1;Ontology_term=GO:0006508,GO:0004252,GO:0008233,GO:0008236;gbkey=CDS;go_function=serine-type endopeptidase activity|0004252||IEA,peptidase activity|0008233||IEA,serine-type peptidase activity|0008236||IEA;go_process=proteolysis|0006508||IEA;inference=COORDINATES: similar to AA sequence:RefSeq:WP_020139164.1;locus_tag=BIV25_RS16710;product=serine protease;protein_id=WP_071373125.1;transl_table=11	+	WP_071373125.1	serine protease	106307	106324	41.5	+	Name=CAAACCGCWTGTSCKGTT_NZ_MLYN01000025.1+;Alias=MEME-1;ID=CAAACCGCWTGTSCKGTT-MEME-1-16-NZ_MLYN01000025.1;pvalue=7.06e-05;qvalue=1;sequence=GACACCGAAGGCCCGGTT;;FIMO_ID=520	92
NZ_MLYN01000025.1	128790	129049	126321	128780	ID=promoter-gene-BIV25_RS16800;Parent=gene-BIV25_RS16800;GeneStart=126321;GeneEnd=128780;ID=gene-BIV25_RS16800;Name=BIV25_RS16800;gbkey=Gene;gene_biotype=protein_coding;locus_tag=BIV25_RS16800;old_locus_tag=BIV25_16810;ID=cds-WP_071373142.1;Parent=gene-BIV25_RS16800;Dbxref=GenBank:WP_071373142.1;Name=WP_071373142.1;gbkey=CDS;inference=COORDINATES: similar to AA sequence:RefSeq:WP_009191090.1;locus_tag=BIV25_RS16800;product=DNA topoisomerase (ATP-hydrolyzing) subunit A;protein_id=WP_071373142.1;transl_table=11	-	WP_071373142.1	DNA topoisomerase (ATP-hydrolyzing) subunit A	128844	128853	43.2	-	Name=CGGTTTGTTW_NZ_MLYN01000025.1-;Alias=MEME-2;ID=CGGTTTGTTW-MEME-2-8-NZ_MLYN01000025.1;pvalue=4.8e-05;qvalue=1;sequence=CGGGTTGTCA;;FIMO_ID=2166	73
NZ_MLYN01000025.1	128781	129040	129050	130441	ID=promoter-gene-BIV25_RS16805;Parent=gene-BIV25_RS16805;GeneStart=129050;GeneEnd=130441;ID=gene-BIV25_RS16805;Name=BIV25_RS16805;gbkey=Gene;gene_biotype=protein_coding;locus_tag=BIV25_RS16805;old_locus_tag=BIV25_16815;ID=cds-WP_071373143.1;Parent=gene-BIV25_RS16805;Dbxref=GenBank:WP_071373143.1;Name=WP_071373143.1;Ontology_term=GO:0046872;gbkey=CDS;go_function=metal ion binding|0046872||IEA;inference=COORDINATES: similar to AA sequence:RefSeq:WP_014675495.1;locus_tag=BIV25_RS16805;product=pitrilysin family protein;protein_id=WP_071373143.1;transl_table=11	+	WP_071373143.1	pitrilysin family protein	128844	128853	43.2	-	Name=CGGTTTGTTW_NZ_MLYN01000025.1-;Alias=MEME-2;ID=CGGTTTGTTW-MEME-2-8-NZ_MLYN01000025.1;pvalue=4.8e-05;qvalue=1;sequence=CGGGTTGTCA;;FIMO_ID=2166	197
NZ_MLYN01000025.1	131923	132213	132223	132963	ID=promoter-gene-BIV25_RS16815;Parent=gene-BIV25_RS16815;GeneStart=132223;GeneEnd=132963;ID=gene-BIV25_RS16815;Name=BIV25_RS16815;gbkey=Gene;gene_biotype=protein_coding;locus_tag=BIV25_RS16815;old_locus_tag=BIV25_16825;ID=cds-WP_071373144.1;Parent=gene-BIV25_RS16815;Dbxref=GenBank:WP_071373144.1;Name=WP_071373144.1;Ontology_term=GO:0004222;gbkey=CDS;go_function=metalloendopeptidase activity|0004222||IEA;inference=COORDINATES: similar to AA sequence:RefSeq:WP_019325835.1;locus_tag=BIV25_RS16815;product=M23 family metallopeptidase;protein_id=WP_071373144.1;transl_table=11	+	WP_071373144.1	M23 family metallopeptidase	131964	131981	45.2	-	Name=CAAACCGCWTGTSCKGTT_NZ_MLYN01000025.1-;Alias=MEME-1;ID=CAAACCGCWTGTSCKGTT-MEME-1-8-NZ_MLYN01000025.1;pvalue=3.03e-05;qvalue=1;sequence=CAAACCGAACCGGGCTTT;;FIMO_ID=512	242
NZ_MLYN01000026.1	318	608	153	308	ID=promoter-gene-BIV25_RS47030;Parent=gene-BIV25_RS47030;GeneStart=153;GeneEnd=308;ID=gene-BIV25_RS47030;Name=BIV25_RS47030;gbkey=Gene;gene_biotype=protein_coding;locus_tag=BIV25_RS47030;ID=cds-WP_079173389.1;Parent=gene-BIV25_RS47030;Dbxref=GenBank:WP_079173389.1;Name=WP_079173389.1;Ontology_term=GO:0042742,GO:0005576;gbkey=CDS;go_component=extracellular region|0005576||IEA;go_process=defense response to bacterium|0042742||IEA;inference=COORDINATES: protein motif:HMM:TIGR03731.1;locus_tag=BIV25_RS47030;product=gallidermin/nisin family lantibiotic;protein_id=WP_079173389.1;transl_table=11	-	WP_079173389.1	gallidermin/nisin family lantibiotic	373	382	50.2	-	Name=TGTSCKGTTY_NZ_MLYN01000026.1-;Alias=MEME-3;ID=TGTSCKGTTY-MEME-3-5-NZ_MLYN01000026.1;pvalue=9.55e-06;qvalue=0.465;sequence=CATGCTGTTT;;FIMO_ID=3871	74	433	442	44.7	+	Name=CGGTTTGTTW_NZ_MLYN01000026.1+;Alias=MEME-2;ID=CGGTTTGTTW-MEME-2-7-NZ_MLYN01000026.1;pvalue=3.37e-05;qvalue=1;sequence=CGTTTTGTCT;;FIMO_ID=2180	134
NZ_MLYN01000026.1	26328	26432	26442	26879	ID=promoter-gene-BIV25_RS17025;Parent=gene-BIV25_RS17025;GeneStart=26442;GeneEnd=26879;ID=gene-BIV25_RS17025;Name=BIV25_RS17025;gbkey=Gene;gene_biotype=protein_coding;locus_tag=BIV25_RS17025;old_locus_tag=BIV25_17035;ID=cds-WP_107486162.1;Parent=gene-BIV25_RS17025;Dbxref=GenBank:WP_107486162.1;Name=WP_107486162.1;gbkey=CDS;inference=COORDINATES: similar to AA sequence:RefSeq:WP_010276333.1;locus_tag=BIV25_RS17025;product=DUF6507 family protein;protein_id=WP_107486162.1;transl_table=11	+	WP_107486162.1	DUF6507 family protein	26401	26410	43.1	+	Name=TGTSCKGTTY_NZ_MLYN01000026.1+;Alias=MEME-3;ID=TGTSCKGTTY-MEME-3-46-NZ_MLYN01000026.1;pvalue=4.87e-05;qvalue=0.528;sequence=TGTCCTGTTG;;FIMO_ID=3912	32
NZ_MLYN01000026.1	43210	43500	40876	43200	ID=promoter-gene-BIV25_RS17085;Parent=gene-BIV25_RS17085;GeneStart=40876;GeneEnd=43200;ID=gene-BIV25_RS17085;Name=BIV25_RS17085;gbkey=Gene;gene_biotype=protein_coding;locus_tag=BIV25_RS17085;old_locus_tag=BIV25_17095;ID=cds-WP_071373205.1;Parent=gene-BIV25_RS17085;Dbxref=GenBank:WP_071373205.1;Name=WP_071373205.1;Ontology_term=GO:0016757;gbkey=CDS;go_function=glycosyltransferase activity|0016757||IEA;inference=COORDINATES: similar to AA sequence:RefSeq:WP_003991869.1;locus_tag=BIV25_RS17085;product=transglycosylase domain-containing protein;protein_id=WP_071373205.1;transl_table=11	-	WP_071373205.1	transglycosylase domain-containing protein	43410	43419	52.5	+	Name=TGTSCKGTTY_NZ_MLYN01000026.1+;Alias=MEME-3;ID=TGTSCKGTTY-MEME-3-4-NZ_MLYN01000026.1;pvalue=5.57e-06;qvalue=0.465;sequence=TGTCCGGTTC;;FIMO_ID=3870	219	43485	43494	41.9	+	Name=TGTSCKGTTY_NZ_MLYN01000026.1+;Alias=MEME-3;ID=TGTSCKGTTY-MEME-3-50-NZ_MLYN01000026.1;pvalue=6.5e-05;qvalue=0.577;sequence=TGTCCTGGTT;;FIMO_ID=3916	294
NZ_MLYN01000026.1	43394	43684	43694	44032	ID=promoter-gene-BIV25_RS17090;Parent=gene-BIV25_RS17090;GeneStart=43694;GeneEnd=44032;ID=gene-BIV25_RS17090;Name=wblA;gbkey=Gene;gene=wblA;gene_biotype=protein_coding;locus_tag=BIV25_RS17090;old_locus_tag=BIV25_17100;ID=cds-WP_067046754.1;Parent=gene-BIV25_RS17090;Dbxref=GenBank:WP_067046754.1;Name=WP_067046754.1;gbkey=CDS;gene=wblA;inference=COORDINATES: similar to AA sequence:RefSeq:WP_019527064.1;locus_tag=BIV25_RS17090;product=transcriptional regulator WblA;protein_id=WP_067046754.1;transl_table=11	+	WP_067046754.1	transcriptional regulator WblA	43485	43494	41.9	+	Name=TGTSCKGTTY_NZ_MLYN01000026.1+;Alias=MEME-3;ID=TGTSCKGTTY-MEME-3-50-NZ_MLYN01000026.1;pvalue=6.5e-05;qvalue=0.577;sequence=TGTCCTGGTT;;FIMO_ID=3916	200	43410	43419	52.5	+	Name=TGTSCKGTTY_NZ_MLYN01000026.1+;Alias=MEME-3;ID=TGTSCKGTTY-MEME-3-4-NZ_MLYN01000026.1;pvalue=5.57e-06;qvalue=0.465;sequence=TGTCCGGTTC;;FIMO_ID=3870	275
NZ_MLYN01000026.1	50933	51223	51233	52060	ID=promoter-gene-BIV25_RS17130;Parent=gene-BIV25_RS17130;GeneStart=51233;GeneEnd=52060;ID=gene-BIV25_RS17130;Name=nth;gbkey=Gene;gene=nth;gene_biotype=protein_coding;locus_tag=BIV25_RS17130;old_locus_tag=BIV25_17140;ID=cds-WP_071373212.1;Parent=gene-BIV25_RS17130;Dbxref=GenBank:WP_071373212.1;Name=WP_071373212.1;Ontology_term=GO:0006281,GO:0140078;gbkey=CDS;gene=nth;go_function=class I DNA-(apurinic or apyrimidinic site) endonuclease activity|0140078||IEA;go_process=DNA repair|0006281||IEA;inference=COORDINATES: similar to AA sequence:RefSeq:WP_020134535.1;locus_tag=BIV25_RS17130;product=endonuclease III;protein_id=WP_071373212.1;transl_table=11	+	WP_071373212.1	endonuclease III	51205	51222	42.6	-	Name=CAAACCGCWTGTSCKGTT_NZ_MLYN01000026.1-;Alias=MEME-1;ID=CAAACCGCWTGTSCKGTT-MEME-1-20-NZ_MLYN01000026.1;pvalue=5.44e-05;qvalue=1;sequence=TTGACCGTTTTTCCGGTT;;FIMO_ID=549	11	51204	51213	43.9	-	Name=TGTSCKGTTY_NZ_MLYN01000026.1-;Alias=MEME-3;ID=TGTSCKGTTY-MEME-3-40-NZ_MLYN01000026.1;pvalue=4.09e-05;qvalue=0.495;sequence=TTTCCGGTTT;;FIMO_ID=3906	20	51200	51209	45.2	-	Name=CGGTTTGTTW_NZ_MLYN01000026.1-;Alias=MEME-2;ID=CGGTTTGTTW-MEME-2-6-NZ_MLYN01000026.1;pvalue=3.02e-05;qvalue=1;sequence=CGGTTTTCTT;;FIMO_ID=2179	24
NZ_MLYN01000026.1	55868	55983	55370	55858	ID=promoter-gene-BIV25_RS17150;Parent=gene-BIV25_RS17150;GeneStart=55370;GeneEnd=55858;ID=gene-BIV25_RS17150;Name=BIV25_RS17150;gbkey=Gene;gene_biotype=protein_coding;locus_tag=BIV25_RS17150;old_locus_tag=BIV25_17160;ID=cds-WP_071373215.1;Parent=gene-BIV25_RS17150;Dbxref=GenBank:WP_071373215.1;Name=WP_071373215.1;Ontology_term=GO:0005886,GO:0016020;gbkey=CDS;go_component=plasma membrane|0005886||IEA,membrane|0016020||IEA;inference=COORDINATES: similar to AA sequence:RefSeq:WP_003975371.1;locus_tag=BIV25_RS17150;product=phage holin family protein;protein_id=WP_071373215.1;transl_table=11	-	WP_071373215.1	phage holin family protein	55911	55928	41.4	+	Name=CAAACCGCWTGTSCKGTT_NZ_MLYN01000026.1+;Alias=MEME-1;ID=CAAACCGCWTGTSCKGTT-MEME-1-24-NZ_MLYN01000026.1;pvalue=7.26e-05;qvalue=1;sequence=CACCCCGCTTGTGCGGCC;;FIMO_ID=553	70	55957	55966	44.8	+	Name=TGTSCKGTTY_NZ_MLYN01000026.1+;Alias=MEME-3;ID=TGTSCKGTTY-MEME-3-36-NZ_MLYN01000026.1;pvalue=3.32e-05;qvalue=0.47;sequence=CGTCTTGTTC;;FIMO_ID=3902	108
NZ_MLYN01000026.1	57436	57662	55984	57426	ID=promoter-gene-BIV25_RS17155;Parent=gene-BIV25_RS17155;GeneStart=55984;GeneEnd=57426;ID=gene-BIV25_RS17155;Name=nhaA;gbkey=Gene;gene=nhaA;gene_biotype=protein_coding;locus_tag=BIV25_RS17155;old_locus_tag=BIV25_17165;ID=cds-WP_071373216.1;Parent=gene-BIV25_RS17155;Dbxref=GenBank:WP_071373216.1;Name=WP_071373216.1;Ontology_term=GO:0006814,GO:0006885,GO:0015385,GO:0016020;gbkey=CDS;gene=nhaA;go_component=membrane|0016020||IEA;go_function=sodium:proton antiporter activity|0015385||IEA;go_process=sodium ion transport|0006814||IEA,regulation of pH|0006885||IEA;inference=COORDINATES: similar to AA sequence:RefSeq:WP_016825248.1;locus_tag=BIV25_RS17155;product=Na+/H+ antiporter NhaA;protein_id=WP_071373216.1;transl_table=11	-	WP_071373216.1	Na+/H+ antiporter NhaA	57505	57514	41.2	+	Name=CGGTTTGTTW_NZ_MLYN01000026.1+;Alias=MEME-2;ID=CGGTTTGTTW-MEME-2-14-NZ_MLYN01000026.1;pvalue=7.55e-05;qvalue=1;sequence=CGCTTTACTT;;FIMO_ID=2187	88
NZ_MLYN01000026.1	80423	80677	80687	83560	ID=promoter-gene-BIV25_RS17255;Parent=gene-BIV25_RS17255;GeneStart=80687;GeneEnd=83560;ID=gene-BIV25_RS17255;Name=topA;gbkey=Gene;gene=topA;gene_biotype=protein_coding;locus_tag=BIV25_RS17255;old_locus_tag=BIV25_17265;ID=cds-WP_071373236.1;Parent=gene-BIV25_RS17255;Dbxref=GenBank:WP_071373236.1;Name=WP_071373236.1;Ontology_term=GO:0006260,GO:0006265,GO:0003677,GO:0003917,GO:0005737;gbkey=CDS;gene=topA;go_component=cytoplasm|0005737||IEA;go_function=DNA binding|0003677||IEA,DNA topoisomerase type I (single strand cut%2C ATP-independent) activity|0003917||IEA;go_process=DNA replication|0006260||IEA,DNA topological change|0006265||IEA;inference=COORDINATES: similar to AA sequence:RefSeq:WP_014674049.1;locus_tag=BIV25_RS17255;product=type I DNA topoisomerase;protein_id=WP_071373236.1;transl_table=11	+	WP_071373236.1	type I DNA topoisomerase	80563	80572	41.8	+	Name=TGTSCKGTTY_NZ_MLYN01000026.1+;Alias=MEME-3;ID=TGTSCKGTTY-MEME-3-52-NZ_MLYN01000026.1;pvalue=6.61e-05;qvalue=0.577;sequence=TTTCCCGTTT;;FIMO_ID=3918	115
NZ_MLYN01000026.1	94732	95022	95032	95943	ID=promoter-gene-BIV25_RS17300;Parent=gene-BIV25_RS17300;GeneStart=95032;GeneEnd=95943;ID=gene-BIV25_RS17300;Name=BIV25_RS17300;gbkey=Gene;gene_biotype=protein_coding;locus_tag=BIV25_RS17300;old_locus_tag=BIV25_17310;ID=cds-WP_071373244.1;Parent=gene-BIV25_RS17300;Dbxref=GenBank:WP_071373244.1;Name=WP_071373244.1;gbkey=CDS;inference=COORDINATES: similar to AA sequence:RefSeq:WP_009321524.1;locus_tag=BIV25_RS17300;product=DUF2637 domain-containing protein;protein_id=WP_071373244.1;transl_table=11	+	WP_071373244.1	DUF2637 domain-containing protein	94833	94850	40.1	+	Name=CAAACCGCWTGTSCKGTT_NZ_MLYN01000026.1+;Alias=MEME-1;ID=CAAACCGCWTGTSCKGTT-MEME-1-34-NZ_MLYN01000026.1;pvalue=9.85e-05;qvalue=1;sequence=CAAAGCGTCAGTGCCGTC;;FIMO_ID=563	182
NZ_MLYN01000026.1	96031	96321	96331	96897	ID=promoter-gene-BIV25_RS17305;Parent=gene-BIV25_RS17305;GeneStart=96331;GeneEnd=96897;ID=gene-BIV25_RS17305;Name=BIV25_RS17305;gbkey=Gene;gene_biotype=protein_coding;locus_tag=BIV25_RS17305;old_locus_tag=BIV25_17315;ID=cds-WP_071373245.1;Parent=gene-BIV25_RS17305;Dbxref=GenBank:WP_071373245.1;Name=WP_071373245.1;gbkey=CDS;inference=COORDINATES: similar to AA sequence:RefSeq:WP_014046745.1;locus_tag=BIV25_RS17305;product=MobC family plasmid mobilization relaxosome protein;protein_id=WP_071373245.1;transl_table=11	+	WP_071373245.1	MobC family plasmid mobilization relaxosome protein	96227	96236	40.9	-	Name=CGGTTTGTTW_NZ_MLYN01000026.1-;Alias=MEME-2;ID=CGGTTTGTTW-MEME-2-17-NZ_MLYN01000026.1;pvalue=8.1e-05;qvalue=1;sequence=CGGTTCATCA;;FIMO_ID=2190	95	96016	96033	40.9	+	Name=CAAACCGCWTGTSCKGTT_NZ_MLYN01000026.1+;Alias=MEME-1;ID=CAAACCGCWTGTSCKGTT-MEME-1-27-NZ_MLYN01000026.1;pvalue=8.14e-05;qvalue=1;sequence=CGCACCGAGCGTGCCGTG;;FIMO_ID=556	298
NZ_MLYN01000026.1	102470	102743	102044	102460	ID=promoter-gene-BIV25_RS17340;Parent=gene-BIV25_RS17340;GeneStart=102044;GeneEnd=102460;ID=gene-BIV25_RS17340;Name=BIV25_RS17340;gbkey=Gene;gene_biotype=protein_coding;locus_tag=BIV25_RS17340;old_locus_tag=BIV25_17350;ID=cds-WP_071373323.1;Parent=gene-BIV25_RS17340;Dbxref=GenBank:WP_071373323.1;Name=WP_071373323.1;gbkey=CDS;inference=COORDINATES: similar to AA sequence:RefSeq:WP_010470775.1;locus_tag=BIV25_RS17340;product=ATP-binding protein;protein_id=WP_071373323.1;transl_table=11	-	WP_071373323.1	ATP-binding protein	102608	102617	40.9	-	Name=TGTSCKGTTY_NZ_MLYN01000026.1-;Alias=MEME-3;ID=TGTSCKGTTY-MEME-3-61-NZ_MLYN01000026.1;pvalue=8.19e-05;qvalue=0.598;sequence=TTTCCTGTTC;;FIMO_ID=3927	157
NZ_MLYN01000026.1	102461	102734	102744	103967	ID=promoter-gene-BIV25_RS17345;Parent=gene-BIV25_RS17345;GeneStart=102744;GeneEnd=103967;ID=gene-BIV25_RS17345;Name=BIV25_RS17345;gbkey=Gene;gene_biotype=protein_coding;locus_tag=BIV25_RS17345;old_locus_tag=BIV25_17355;ID=cds-WP_256255883.1;Parent=gene-BIV25_RS17345;Dbxref=GenBank:WP_256255883.1;Name=WP_256255883.1;gbkey=CDS;inference=COORDINATES: similar to AA sequence:RefSeq:WP_012380191.1;locus_tag=BIV25_RS17345;product=XRE family transcriptional regulator;protein_id=WP_256255883.1;transl_table=11	+	WP_256255883.1	XRE family transcriptional regulator	102608	102617	40.9	-	Name=TGTSCKGTTY_NZ_MLYN01000026.1-;Alias=MEME-3;ID=TGTSCKGTTY-MEME-3-61-NZ_MLYN01000026.1;pvalue=8.19e-05;qvalue=0.598;sequence=TTTCCTGTTC;;FIMO_ID=3927	127
NZ_MLYN01000026.1	113661	113951	113961	117242	ID=promoter-gene-BIV25_RS17370;Parent=gene-BIV25_RS17370;GeneStart=113961;GeneEnd=117242;ID=gene-BIV25_RS17370;Name=BIV25_RS17370;gbkey=Gene;gene_biotype=protein_coding;locus_tag=BIV25_RS17370;old_locus_tag=BIV25_17380;ID=cds-WP_071373255.1;Parent=gene-BIV25_RS17370;Dbxref=GenBank:WP_071373255.1;Name=WP_071373255.1;gbkey=CDS;inference=COORDINATES: similar to AA sequence:RefSeq:WP_015658820.1;locus_tag=BIV25_RS17370;product=BTAD domain-containing putative transcriptional regulator;protein_id=WP_071373255.1;transl_table=11	+	WP_071373255.1	BTAD domain-containing putative transcriptional regulator	113745	113754	45.2	-	Name=TGTSCKGTTY_NZ_MLYN01000026.1-;Alias=MEME-3;ID=TGTSCKGTTY-MEME-3-31-NZ_MLYN01000026.1;pvalue=3.03e-05;qvalue=0.465;sequence=CATCCGGTTC;;FIMO_ID=3897	207
NZ_MLYN01000026.1	118993	119098	117283	118983	ID=promoter-gene-BIV25_RS17375;Parent=gene-BIV25_RS17375;GeneStart=117283;GeneEnd=118983;ID=gene-BIV25_RS17375;Name=BIV25_RS17375;gbkey=Gene;gene_biotype=protein_coding;locus_tag=BIV25_RS17375;old_locus_tag=BIV25_17385;ID=cds-WP_071373256.1;Parent=gene-BIV25_RS17375;Dbxref=GenBank:WP_071373256.1;Name=WP_071373256.1;Ontology_term=GO:0006261,GO:0003887;gbkey=CDS;go_function=DNA-directed DNA polymerase activity|0003887||IEA;go_process=DNA-templated DNA replication|0006261||IEA;inference=COORDINATES: similar to AA sequence:RefSeq:WP_020141026.1;locus_tag=BIV25_RS17375;product=bifunctional 3'-5' exonuclease/DNA polymerase;protein_id=WP_071373256.1;transl_table=11	-	WP_071373256.1	bifunctional 3'-5' exonuclease/DNA polymerase	119007	119016	43.2	-	Name=CGGTTTGTTW_NZ_MLYN01000026.1-;Alias=MEME-2;ID=CGGTTTGTTW-MEME-2-8-NZ_MLYN01000026.1;pvalue=4.8e-05;qvalue=1;sequence=CGGATTGTCA;;FIMO_ID=2181	33	119022	119031	40.9	+	Name=TGTSCKGTTY_NZ_MLYN01000026.1+;Alias=MEME-3;ID=TGTSCKGTTY-MEME-3-59-NZ_MLYN01000026.1;pvalue=8.13e-05;qvalue=0.598;sequence=CCTGCTGTTT;;FIMO_ID=3925	48
NZ_MLYN01000026.1	151792	151914	150868	151782	ID=promoter-gene-BIV25_RS17570;Parent=gene-BIV25_RS17570;GeneStart=150868;GeneEnd=151782;ID=gene-BIV25_RS17570;Name=folP;gbkey=Gene;gene=folP;gene_biotype=protein_coding;locus_tag=BIV25_RS17570;old_locus_tag=BIV25_17585;ID=cds-WP_071373288.1;Parent=gene-BIV25_RS17570;Dbxref=GenBank:WP_071373288.1;Name=WP_071373288.1;Ontology_term=GO:0009396,GO:0004156;gbkey=CDS;gene=folP;go_function=dihydropteroate synthase activity|0004156||IEA;go_process=folic acid-containing compound biosynthetic process|0009396||IEA;inference=COORDINATES: similar to AA sequence:RefSeq:WP_018547998.1;locus_tag=BIV25_RS17570;product=dihydropteroate synthase;protein_id=WP_071373288.1;transl_table=11	-	WP_071373288.1	dihydropteroate synthase	151898	151907	46.2	+	Name=TGTSCKGTTY_NZ_MLYN01000026.1+;Alias=MEME-3;ID=TGTSCKGTTY-MEME-3-22-NZ_MLYN01000026.1;pvalue=2.37e-05;qvalue=0.465;sequence=CGTGCCGTTC;;FIMO_ID=3888	125
NZ_MLYN01000026.1	160920	161028	159585	160910	ID=promoter-gene-BIV25_RS52830;Parent=gene-BIV25_RS52830;GeneStart=159585;GeneEnd=160910;ID=gene-BIV25_RS52830;Name=BIV25_RS52830;gbkey=Gene;gene_biotype=protein_coding;locus_tag=BIV25_RS52830;ID=cds-WP_256255890.1;Parent=gene-BIV25_RS52830;Dbxref=GenBank:WP_256255890.1;Name=WP_256255890.1;gbkey=CDS;inference=COORDINATES: similar to AA sequence:RefSeq:WP_011028950.1;locus_tag=BIV25_RS52830;product=SAM-dependent methyltransferase;protein_id=WP_256255890.1;transl_table=11	-	WP_256255890.1	SAM-dependent methyltransferase	161003	161012	44	+	Name=TGTSCKGTTY_NZ_MLYN01000026.1+;Alias=MEME-3;ID=TGTSCKGTTY-MEME-3-38-NZ_MLYN01000026.1;pvalue=3.94e-05;qvalue=0.488;sequence=CATCTCGTTT;;FIMO_ID=3904	102
NZ_MLYN01000026.1	160911	161019	161029	162234	ID=promoter-gene-BIV25_RS17610;Parent=gene-BIV25_RS17610;GeneStart=161029;GeneEnd=162234;ID=gene-BIV25_RS17610;Name=BIV25_RS17610;gbkey=Gene;gene_biotype=protein_coding;locus_tag=BIV25_RS17610;old_locus_tag=BIV25_17625;ID=cds-WP_071373294.1;Parent=gene-BIV25_RS17610;Dbxref=GenBank:WP_071373294.1;Name=WP_071373294.1;Ontology_term=GO:0000155,GO:0005524;gbkey=CDS;go_function=phosphorelay sensor kinase activity|0000155||IEA,ATP binding|0005524||IEA;inference=COORDINATES: similar to AA sequence:RefSeq:WP_019064263.1;locus_tag=BIV25_RS17610;product=sensor histidine kinase;protein_id=WP_071373294.1;transl_table=11	+	WP_071373294.1	sensor histidine kinase	161003	161012	44	+	Name=TGTSCKGTTY_NZ_MLYN01000026.1+;Alias=MEME-3;ID=TGTSCKGTTY-MEME-3-38-NZ_MLYN01000026.1;pvalue=3.94e-05;qvalue=0.488;sequence=CATCTCGTTT;;FIMO_ID=3904	17
NZ_MLYN01000026.1	165723	166013	166023	166967	ID=promoter-gene-BIV25_RS17635;Parent=gene-BIV25_RS17635;GeneStart=166023;GeneEnd=166967;ID=gene-BIV25_RS17635;Name=BIV25_RS17635;gbkey=Gene;gene_biotype=protein_coding;locus_tag=BIV25_RS17635;old_locus_tag=BIV25_17650;ID=cds-WP_071373298.1;Parent=gene-BIV25_RS17635;Dbxref=GenBank:WP_071373298.1;Name=WP_071373298.1;gbkey=CDS;inference=COORDINATES: similar to AA sequence:RefSeq:WP_009298039.1;locus_tag=BIV25_RS17635;product=Rossmann-like and DUF2520 domain-containing protein;protein_id=WP_071373298.1;transl_table=11	+	WP_071373298.1	Rossmann-like and DUF2520 domain-containing protein	165937	165946	49.1	-	Name=TGTSCKGTTY_NZ_MLYN01000026.1-;Alias=MEME-3;ID=TGTSCKGTTY-MEME-3-8-NZ_MLYN01000026.1;pvalue=1.22e-05;qvalue=0.465;sequence=TATCCGGTTC;;FIMO_ID=3874	77	165752	165761	46.2	+	Name=TGTSCKGTTY_NZ_MLYN01000026.1+;Alias=MEME-3;ID=TGTSCKGTTY-MEME-3-23-NZ_MLYN01000026.1;pvalue=2.37e-05;qvalue=0.465;sequence=CGTGCCGTTC;;FIMO_ID=3889	262
NZ_MLYN01000026.1	173825	174018	174028	174363	ID=promoter-gene-BIV25_RS17680;Parent=gene-BIV25_RS17680;GeneStart=174028;GeneEnd=174363;ID=gene-BIV25_RS17680;Name=BIV25_RS17680;gbkey=Gene;gene_biotype=protein_coding;locus_tag=BIV25_RS17680;old_locus_tag=BIV25_17695;ID=cds-WP_071373307.1;Parent=gene-BIV25_RS17680;Dbxref=GenBank:WP_071373307.1;Name=WP_071373307.1;gbkey=CDS;inference=COORDINATES: similar to AA sequence:RefSeq:WP_014674143.1;locus_tag=BIV25_RS17680;product=Lsr2 family protein;protein_id=WP_071373307.1;transl_table=11	+	WP_071373307.1	Lsr2 family protein	173924	173933	57	+	Name=CGGTTTGTTW_NZ_MLYN01000026.1+;Alias=MEME-2;ID=CGGTTTGTTW-MEME-2-1-NZ_MLYN01000026.1;pvalue=1.98e-06;qvalue=1;sequence=CGGTTTGCTT;;FIMO_ID=2174	95	173913	173930	52.9	-	Name=CAAACCGCWTGTSCKGTT_NZ_MLYN01000026.1-;Alias=MEME-1;ID=CAAACCGCWTGTSCKGTT-MEME-1-3-NZ_MLYN01000026.1;pvalue=5.1e-06;qvalue=1;sequence=CAAACCGCTTTTGCCGGA;;FIMO_ID=532	98
NZ_MLYN01000026.1	178793	179083	178151	178783	ID=promoter-gene-BIV25_RS17695;Parent=gene-BIV25_RS17695;GeneStart=178151;GeneEnd=178783;ID=gene-BIV25_RS17695;Name=BIV25_RS17695;gbkey=Gene;gene_biotype=protein_coding;locus_tag=BIV25_RS17695;old_locus_tag=BIV25_17710;ID=cds-WP_071373309.1;Parent=gene-BIV25_RS17695;Dbxref=GenBank:WP_071373309.1;Name=WP_071373309.1;gbkey=CDS;inference=COORDINATES: similar to AA sequence:RefSeq:WP_015493312.1;locus_tag=BIV25_RS17695;product=HAD family acid phosphatase;protein_id=WP_071373309.1;transl_table=11	-	WP_071373309.1	HAD family acid phosphatase	178930	178939	43.2	-	Name=CGGTTTGTTW_NZ_MLYN01000026.1-;Alias=MEME-2;ID=CGGTTTGTTW-MEME-2-9-NZ_MLYN01000026.1;pvalue=4.8e-05;qvalue=1;sequence=CGGCTTGTCA;;FIMO_ID=2182	156	178934	178943	42.4	-	Name=TGTSCKGTTY_NZ_MLYN01000026.1-;Alias=MEME-3;ID=TGTSCKGTTY-MEME-3-48-NZ_MLYN01000026.1;pvalue=5.74e-05;qvalue=0.568;sequence=TGTGCGGCTT;;FIMO_ID=3914	160	178935	178952	50.8	-	Name=CAAACCGCWTGTSCKGTT_NZ_MLYN01000026.1-;Alias=MEME-1;ID=CAAACCGCWTGTSCKGTT-MEME-1-4-NZ_MLYN01000026.1;pvalue=8.24e-06;qvalue=1;sequence=CATATCGCCTGTGCGGCT;;FIMO_ID=533	169
NZ_MLYN01000026.1	178889	179179	179189	179758	ID=promoter-gene-BIV25_RS17700;Parent=gene-BIV25_RS17700;GeneStart=179189;GeneEnd=179758;ID=gene-BIV25_RS17700;Name=BIV25_RS17700;gbkey=Gene;gene_biotype=protein_coding;locus_tag=BIV25_RS17700;old_locus_tag=BIV25_17715;ID=cds-WP_071373310.1;Parent=gene-BIV25_RS17700;Dbxref=GenBank:WP_071373310.1;Name=WP_071373310.1;Ontology_term=GO:0004222;gbkey=CDS;go_function=metalloendopeptidase activity|0004222||IEA;inference=COORDINATES: similar to AA sequence:RefSeq:WP_006383593.1;locus_tag=BIV25_RS17700;product=M23 family metallopeptidase;protein_id=WP_071373310.1;transl_table=11	+	WP_071373310.1	M23 family metallopeptidase	178935	178952	50.8	-	Name=CAAACCGCWTGTSCKGTT_NZ_MLYN01000026.1-;Alias=MEME-1;ID=CAAACCGCWTGTSCKGTT-MEME-1-4-NZ_MLYN01000026.1;pvalue=8.24e-06;qvalue=1;sequence=CATATCGCCTGTGCGGCT;;FIMO_ID=533	237	178934	178943	42.4	-	Name=TGTSCKGTTY_NZ_MLYN01000026.1-;Alias=MEME-3;ID=TGTSCKGTTY-MEME-3-48-NZ_MLYN01000026.1;pvalue=5.74e-05;qvalue=0.568;sequence=TGTGCGGCTT;;FIMO_ID=3914	246	178930	178939	43.2	-	Name=CGGTTTGTTW_NZ_MLYN01000026.1-;Alias=MEME-2;ID=CGGTTTGTTW-MEME-2-9-NZ_MLYN01000026.1;pvalue=4.8e-05;qvalue=1;sequence=CGGCTTGTCA;;FIMO_ID=2182	250
NZ_MLYN01000027.1	5751	5914	4383	5741	ID=promoter-gene-BIV25_RS17770;Parent=gene-BIV25_RS17770;GeneStart=4383;GeneEnd=5741;ID=gene-BIV25_RS17770;Name=glmM;gbkey=Gene;gene=glmM;gene_biotype=protein_coding;locus_tag=BIV25_RS17770;old_locus_tag=BIV25_17785;ID=cds-WP_071373337.1;Parent=gene-BIV25_RS17770;Dbxref=GenBank:WP_071373337.1;Name=WP_071373337.1;Ontology_term=GO:0005975,GO:0009252,GO:0000287,GO:0008966;gbkey=CDS;gene=glmM;go_function=magnesium ion binding|0000287||IEA,phosphoglucosamine mutase activity|0008966||IEA;go_process=carbohydrate metabolic process|0005975||IEA,peptidoglycan biosynthetic process|0009252||IEA;inference=COORDINATES: similar to AA sequence:RefSeq:WP_003998794.1;locus_tag=BIV25_RS17770;product=phosphoglucosamine mutase;protein_id=WP_071373337.1;transl_table=11	-	WP_071373337.1	phosphoglucosamine mutase	5779	5796	40	+	Name=CAAACCGCWTGTSCKGTT_NZ_MLYN01000027.1+;Alias=MEME-1;ID=CAAACCGCWTGTSCKGTT-MEME-1-26-NZ_MLYN01000027.1;pvalue=9.94e-05;qvalue=1;sequence=CGAGCGTCTTGTGTCGTT;;FIMO_ID=589	55	5829	5846	41.8	-	Name=CAAACCGCWTGTSCKGTT_NZ_MLYN01000027.1-;Alias=MEME-1;ID=CAAACCGCWTGTSCKGTT-MEME-1-16-NZ_MLYN01000027.1;pvalue=6.66e-05;qvalue=1;sequence=CACGCCACATGTGCCGTC;;FIMO_ID=579	105
NZ_MLYN01000027.1	6932	7220	6479	6922	ID=promoter-gene-BIV25_RS17780;Parent=gene-BIV25_RS17780;GeneStart=6479;GeneEnd=6922;ID=gene-BIV25_RS17780;Name=rplM;gbkey=Gene;gene=rplM;gene_biotype=protein_coding;locus_tag=BIV25_RS17780;old_locus_tag=BIV25_17795;ID=cds-WP_010036634.1;Parent=gene-BIV25_RS17780;Dbxref=GenBank:WP_010036634.1;Name=WP_010036634.1;Ontology_term=GO:0006412,GO:0003735,GO:0005840;gbkey=CDS;gene=rplM;go_component=ribosome|0005840||IEA;go_function=structural constituent of ribosome|0003735||IEA;go_process=translation|0006412||IEA;inference=COORDINATES: similar to AA sequence:RefSeq:WP_015035600.1;locus_tag=BIV25_RS17780;product=50S ribosomal protein L13;protein_id=WP_010036634.1;transl_table=11	-	WP_010036634.1	50S ribosomal protein L13	7003	7012	42.3	-	Name=CGGTTTGTTW_NZ_MLYN01000027.1-;Alias=MEME-2;ID=CGGTTTGTTW-MEME-2-12-NZ_MLYN01000027.1;pvalue=5.86e-05;qvalue=1;sequence=CGGTTTGCGT;;FIMO_ID=2206	90
NZ_MLYN01000027.1	10736	10854	9704	10726	ID=promoter-gene-BIV25_RS17800;Parent=gene-BIV25_RS17800;GeneStart=9704;GeneEnd=10726;ID=gene-BIV25_RS17800;Name=BIV25_RS17800;gbkey=Gene;gene_biotype=protein_coding;locus_tag=BIV25_RS17800;old_locus_tag=BIV25_17815;ID=cds-WP_071373341.1;Parent=gene-BIV25_RS17800;Dbxref=GenBank:WP_071373341.1;Name=WP_071373341.1;Ontology_term=GO:0006351,GO:0003677,GO:0003899,GO:0046983;gbkey=CDS;go_function=DNA binding|0003677||IEA,DNA-directed 5'-3' RNA polymerase activity|0003899||IEA,protein dimerization activity|0046983||IEA;go_process=DNA-templated transcription|0006351||IEA;inference=COORDINATES: similar to AA sequence:RefSeq:WP_018538739.1;locus_tag=BIV25_RS17800;product=DNA-directed RNA polymerase subunit alpha;protein_id=WP_071373341.1;transl_table=11	-	WP_071373341.1	DNA-directed RNA polymerase subunit alpha	10835	10852	46	-	Name=CAAACCGCWTGTSCKGTT_NZ_MLYN01000027.1-;Alias=MEME-1;ID=CAAACCGCWTGTSCKGTT-MEME-1-7-NZ_MLYN01000027.1;pvalue=2.53e-05;qvalue=1;sequence=CACAGCGCTCCGCCGGTT;;FIMO_ID=570	126
NZ_MLYN01000027.1	19944	20034	19566	19934	ID=promoter-gene-BIV25_RS17885;Parent=gene-BIV25_RS17885;GeneStart=19566;GeneEnd=19934;ID=gene-BIV25_RS17885;Name=rplN;gbkey=Gene;gene=rplN;gene_biotype=protein_coding;locus_tag=BIV25_RS17885;old_locus_tag=BIV25_17900;ID=cds-WP_003998823.1;Parent=gene-BIV25_RS17885;Dbxref=GenBank:WP_003998823.1;Name=WP_003998823.1;Ontology_term=GO:0006412,GO:0003735,GO:0015934;gbkey=CDS;gene=rplN;go_component=large ribosomal subunit|0015934||IEA;go_function=structural constituent of ribosome|0003735||IEA;go_process=translation|0006412||IEA;inference=COORDINATES: similar to AA sequence:RefSeq:WP_007073026.1;locus_tag=BIV25_RS17885;product=50S ribosomal protein L14;protein_id=WP_003998823.1;transl_table=11	-	WP_003998823.1	50S ribosomal protein L14	19940	19949	44.1	+	Name=TGTSCKGTTY_NZ_MLYN01000027.1+;Alias=MEME-3;ID=TGTSCKGTTY-MEME-3-24-NZ_MLYN01000027.1;pvalue=3.87e-05;qvalue=0.484;sequence=TCTCCTGTTT;;FIMO_ID=3958	15	19944	19953	44.7	+	Name=CGGTTTGTTW_NZ_MLYN01000027.1+;Alias=MEME-2;ID=CGGTTTGTTW-MEME-2-6-NZ_MLYN01000027.1;pvalue=3.37e-05;qvalue=1;sequence=CTGTTTGTCT;;FIMO_ID=2200	19
NZ_MLYN01000027.1	29959	30249	29092	29949	ID=promoter-gene-BIV25_RS17970;Parent=gene-BIV25_RS17970;GeneStart=29092;GeneEnd=29949;ID=gene-BIV25_RS17970;Name=BIV25_RS17970;gbkey=Gene;gene_biotype=protein_coding;locus_tag=BIV25_RS17970;old_locus_tag=BIV25_17985;ID=cds-WP_071373353.1;Parent=gene-BIV25_RS17970;Dbxref=GenBank:WP_071373353.1;Name=WP_071373353.1;Ontology_term=GO:0003677;gbkey=CDS;go_function=DNA binding|0003677||IEA;inference=COORDINATES: similar to AA sequence:RefSeq:WP_019057487.1;locus_tag=BIV25_RS17970;product=helix-turn-helix transcriptional regulator;protein_id=WP_071373353.1;transl_table=11	-	WP_071373353.1	helix-turn-helix transcriptional regulator	30019	30028	44.7	-	Name=CGGTTTGTTW_NZ_MLYN01000027.1-;Alias=MEME-2;ID=CGGTTTGTTW-MEME-2-7-NZ_MLYN01000027.1;pvalue=3.37e-05;qvalue=1;sequence=CGCTTTGTCT;;FIMO_ID=2201	79
NZ_MLYN01000027.1	36763	37053	36382	36753	ID=promoter-gene-BIV25_RS18005;Parent=gene-BIV25_RS18005;GeneStart=36382;GeneEnd=36753;ID=gene-BIV25_RS18005;Name=rpsL;gbkey=Gene;gene=rpsL;gene_biotype=protein_coding;locus_tag=BIV25_RS18005;old_locus_tag=BIV25_18020;ID=cds-WP_003948652.1;Parent=gene-BIV25_RS18005;Dbxref=GenBank:WP_003948652.1;Name=WP_003948652.1;Ontology_term=GO:0006412,GO:0003735,GO:0015935;gbkey=CDS;gene=rpsL;go_component=small ribosomal subunit|0015935||IEA;go_function=structural constituent of ribosome|0003735||IEA;go_process=translation|0006412||IEA;inference=COORDINATES: similar to AA sequence:RefSeq:WP_020488528.1;locus_tag=BIV25_RS18005;product=30S ribosomal protein S12;protein_id=WP_003948652.1;transl_table=11	-	WP_003948652.1	30S ribosomal protein S12	36758	36767	43.9	+	Name=TGTSCKGTTY_NZ_MLYN01000027.1+;Alias=MEME-3;ID=TGTSCKGTTY-MEME-3-25-NZ_MLYN01000027.1;pvalue=4.09e-05;qvalue=0.495;sequence=TCTCCGGTTT;;FIMO_ID=3959	14
NZ_MLYN01000027.1	56469	56628	56025	56459	ID=promoter-gene-BIV25_RS18070;Parent=gene-BIV25_RS18070;GeneStart=56025;GeneEnd=56459;ID=gene-BIV25_RS18070;Name=rplK;gbkey=Gene;gene=rplK;gene_biotype=protein_coding;locus_tag=BIV25_RS18070;old_locus_tag=BIV25_18085;ID=cds-WP_018543896.1;Parent=gene-BIV25_RS18070;Dbxref=GenBank:WP_018543896.1;Name=WP_018543896.1;Ontology_term=GO:0006412,GO:0003735,GO:0005840;gbkey=CDS;gene=rplK;go_component=ribosome|0005840||IEA;go_function=structural constituent of ribosome|0003735||IEA;go_process=translation|0006412||IEA;inference=COORDINATES: similar to AA sequence:RefSeq:WP_010058817.1;locus_tag=BIV25_RS18070;product=50S ribosomal protein L11;protein_id=WP_018543896.1;transl_table=11	-	WP_018543896.1	50S ribosomal protein L11	56522	56531	42.4	-	Name=TGTSCKGTTY_NZ_MLYN01000027.1-;Alias=MEME-3;ID=TGTSCKGTTY-MEME-3-28-NZ_MLYN01000027.1;pvalue=5.74e-05;qvalue=0.568;sequence=TGTGCGGTAT;;FIMO_ID=3962	72
NZ_MLYN01000027.1	65757	65835	64266	65747	ID=promoter-gene-BIV25_RS18120;Parent=gene-BIV25_RS18120;GeneStart=64266;GeneEnd=65747;ID=gene-BIV25_RS18120;Name=BIV25_RS18120;gbkey=Gene;gene_biotype=protein_coding;locus_tag=BIV25_RS18120;old_locus_tag=BIV25_18135;ID=cds-WP_071373378.1;Parent=gene-BIV25_RS18120;Dbxref=GenBank:WP_071373378.1;Name=WP_071373378.1;Ontology_term=GO:0006855,GO:0022857,GO:0016020;gbkey=CDS;go_component=membrane|0016020||IEA;go_function=transmembrane transporter activity|0022857||IEA;go_process=xenobiotic transmembrane transport|0006855||IEA;inference=COORDINATES: similar to AA sequence:RefSeq:WP_020132681.1;locus_tag=BIV25_RS18120;product=DHA2 family efflux MFS transporter permease subunit;protein_id=WP_071373378.1;transl_table=11	-	WP_071373378.1	DHA2 family efflux MFS transporter permease subunit	65768	65777	49.5	+	Name=CGGTTTGTTW_NZ_MLYN01000027.1+;Alias=MEME-2;ID=CGGTTTGTTW-MEME-2-2-NZ_MLYN01000027.1;pvalue=1.12e-05;qvalue=1;sequence=CGGTTAGTTA;;FIMO_ID=2196	30
NZ_MLYN01000027.1	75371	75595	74348	75361	ID=promoter-gene-BIV25_RS51085;Parent=gene-BIV25_RS51085;GeneStart=74348;GeneEnd=75361;ID=gene-BIV25_RS51085;Name=BIV25_RS51085;gbkey=Gene;gene_biotype=protein_coding;locus_tag=BIV25_RS51085;old_locus_tag=BIV25_18215;ID=cds-WP_071373387.1;Parent=gene-BIV25_RS51085;Dbxref=GenBank:WP_071373387.1;Name=WP_071373387.1;gbkey=CDS;inference=COORDINATES: similar to AA sequence:RefSeq:WP_014677465.1;locus_tag=BIV25_RS51085;product=AAA family ATPase;protein_id=WP_071373387.1;transl_table=11	-	WP_071373387.1	AAA family ATPase	75455	75472	47.2	+	Name=CAAACCGCWTGTSCKGTT_NZ_MLYN01000027.1+;Alias=MEME-1;ID=CAAACCGCWTGTSCKGTT-MEME-1-6-NZ_MLYN01000027.1;pvalue=1.92e-05;qvalue=1;sequence=AAAACCGCTTGGATTTTC;;FIMO_ID=569	111
NZ_MLYN01000027.1	93594	93775	92721	93584	ID=promoter-gene-BIV25_RS18335;Parent=gene-BIV25_RS18335;GeneStart=92721;GeneEnd=93584;ID=gene-BIV25_RS18335;Name=htpX;gbkey=Gene;gene=htpX;gene_biotype=protein_coding;locus_tag=BIV25_RS18335;old_locus_tag=BIV25_18350;ID=cds-WP_071373408.1;Parent=gene-BIV25_RS18335;Dbxref=GenBank:WP_071373408.1;Name=WP_071373408.1;Ontology_term=GO:0006508,GO:0004222;gbkey=CDS;gene=htpX;go_function=metalloendopeptidase activity|0004222||IEA;go_process=proteolysis|0006508||IEA;inference=COORDINATES: similar to AA sequence:RefSeq:WP_014674326.1;locus_tag=BIV25_RS18335;product=zinc metalloprotease HtpX;protein_id=WP_071373408.1;transl_table=11	-	WP_071373408.1	zinc metalloprotease HtpX	93713	93722	53.2	+	Name=TGTSCKGTTY_NZ_MLYN01000027.1+;Alias=MEME-3;ID=TGTSCKGTTY-MEME-3-1-NZ_MLYN01000027.1;pvalue=4.73e-06;qvalue=0.465;sequence=CGTGCGGTTT;;FIMO_ID=3935	138
NZ_MLYN01000027.1	121069	121359	120049	121059	ID=promoter-gene-BIV25_RS18460;Parent=gene-BIV25_RS18460;GeneStart=120049;GeneEnd=121059;ID=gene-BIV25_RS18460;Name=BIV25_RS18460;gbkey=Gene;gene_biotype=protein_coding;locus_tag=BIV25_RS18460;old_locus_tag=BIV25_18475;ID=cds-WP_071373430.1;Parent=gene-BIV25_RS18460;Dbxref=GenBank:WP_071373430.1;Name=WP_071373430.1;Ontology_term=GO:0008299,GO:0004659,GO:0046872;gbkey=CDS;go_function=prenyltransferase activity|0004659||IEA,metal ion binding|0046872||IEA;go_process=isoprenoid biosynthetic process|0008299||IEA;inference=COORDINATES: similar to AA sequence:RefSeq:WP_018528272.1;locus_tag=BIV25_RS18460;product=polyprenyl synthetase family protein;protein_id=WP_071373430.1;transl_table=11	-	WP_071373430.1	polyprenyl synthetase family protein	121099	121108	52.2	+	Name=CGGTTTGTTW_NZ_MLYN01000027.1+;Alias=MEME-2;ID=CGGTTTGTTW-MEME-2-1-NZ_MLYN01000027.1;pvalue=5.97e-06;qvalue=1;sequence=CGGTTTGTCG;;FIMO_ID=2195	49	121143	121152	42.9	+	Name=TGTSCKGTTY_NZ_MLYN01000027.1+;Alias=MEME-3;ID=TGTSCKGTTY-MEME-3-27-NZ_MLYN01000027.1;pvalue=5.13e-05;qvalue=0.541;sequence=GGTCCTGTTT;;FIMO_ID=3961	93	121176	121193	40.2	-	Name=CAAACCGCWTGTSCKGTT_NZ_MLYN01000027.1-;Alias=MEME-1;ID=CAAACCGCWTGTSCKGTT-MEME-1-25-NZ_MLYN01000027.1;pvalue=9.5e-05;qvalue=1;sequence=AATACCGCCTGTGCTGGA;;FIMO_ID=588	134	121204	121213	48.4	+	Name=CGGTTTGTTW_NZ_MLYN01000027.1+;Alias=MEME-2;ID=CGGTTTGTTW-MEME-2-4-NZ_MLYN01000027.1;pvalue=1.44e-05;qvalue=1;sequence=CGGCTTGTTT;;FIMO_ID=2198	154
NZ_MLYN01000027.1	121524	121814	121824	122327	ID=promoter-gene-BIV25_RS18465;Parent=gene-BIV25_RS18465;GeneStart=121824;GeneEnd=122327;ID=gene-BIV25_RS18465;Name=BIV25_RS18465;gbkey=Gene;gene_biotype=protein_coding;locus_tag=BIV25_RS18465;old_locus_tag=BIV25_18480;ID=cds-WP_071373431.1;Parent=gene-BIV25_RS18465;Dbxref=GenBank:WP_071373431.1;Name=WP_071373431.1;gbkey=CDS;inference=COORDINATES: similar to AA sequence:RefSeq:WP_020135906.1;locus_tag=BIV25_RS18465;product=transglycosylase SLT domain-containing protein;protein_id=WP_071373431.1;transl_table=11	+	WP_071373431.1	transglycosylase SLT domain-containing protein	121543	121552	48.7	-	Name=TGTSCKGTTY_NZ_MLYN01000027.1-;Alias=MEME-3;ID=TGTSCKGTTY-MEME-3-6-NZ_MLYN01000027.1;pvalue=1.35e-05;qvalue=0.465;sequence=CGTCCCGTTT;;FIMO_ID=3940	272
NZ_MLYN01000028.1	9216	9282	8601	9206	ID=promoter-gene-BIV25_RS18675;Parent=gene-BIV25_RS18675;GeneStart=8601;GeneEnd=9206;ID=gene-BIV25_RS18675;Name=BIV25_RS18675;gbkey=Gene;gene_biotype=protein_coding;locus_tag=BIV25_RS18675;old_locus_tag=BIV25_18690;ID=cds-WP_071373481.1;Parent=gene-BIV25_RS18675;Dbxref=GenBank:WP_071373481.1;Name=WP_071373481.1;gbkey=CDS;inference=COORDINATES: similar to AA sequence:RefSeq:WP_019073957.1;locus_tag=BIV25_RS18675;product=TIGR03086 family metal-binding protein;protein_id=WP_071373481.1;transl_table=11	-	WP_071373481.1	TIGR03086 family metal-binding protein	9219	9228	51	-	Name=CGGTTTGTTW_NZ_MLYN01000028.1-;Alias=MEME-2;ID=CGGTTTGTTW-MEME-2-2-NZ_MLYN01000028.1;pvalue=7.98e-06;qvalue=1;sequence=CGCTTTGTTT;;FIMO_ID=2214	22	9235	9244	40.7	+	Name=TGTSCKGTTY_NZ_MLYN01000028.1+;Alias=MEME-3;ID=TGTSCKGTTY-MEME-3-61-NZ_MLYN01000028.1;pvalue=8.41e-05;qvalue=0.603;sequence=CGTGCTCTTT;;FIMO_ID=4040	38
NZ_MLYN01000028.1	14937	15106	13935	14927	ID=promoter-gene-BIV25_RS18710;Parent=gene-BIV25_RS18710;GeneStart=13935;GeneEnd=14927;ID=gene-BIV25_RS18710;Name=BIV25_RS18710;gbkey=Gene;gene_biotype=protein_coding;locus_tag=BIV25_RS18710;old_locus_tag=BIV25_18725;ID=cds-WP_079176716.1;Parent=gene-BIV25_RS18710;Dbxref=GenBank:WP_079176716.1;Name=WP_079176716.1;gbkey=CDS;inference=COORDINATES: similar to AA sequence:RefSeq:WP_016826931.1;locus_tag=BIV25_RS18710;product=slipin family protein;protein_id=WP_079176716.1;transl_table=11	-	WP_079176716.1	slipin family protein	14975	14992	46.7	+	Name=CAAACCGCWTGTSCKGTT_NZ_MLYN01000028.1+;Alias=MEME-1;ID=CAAACCGCWTGTSCKGTT-MEME-1-7-NZ_MLYN01000028.1;pvalue=2.12e-05;qvalue=1;sequence=TAAGCCGGTTGGGCCGCT;;FIMO_ID=596	65
NZ_MLYN01000028.1	17254	17349	16663	17244	ID=promoter-gene-BIV25_RS18720;Parent=gene-BIV25_RS18720;GeneStart=16663;GeneEnd=17244;ID=gene-BIV25_RS18720;Name=BIV25_RS18720;gbkey=Gene;gene_biotype=protein_coding;locus_tag=BIV25_RS18720;old_locus_tag=BIV25_18735;ID=cds-WP_071373487.1;Parent=gene-BIV25_RS18720;Dbxref=GenBank:WP_071373487.1;Name=WP_071373487.1;Ontology_term=GO:0004089,GO:0008270;gbkey=CDS;go_function=carbonate dehydratase activity|0004089||IEA,zinc ion binding|0008270||IEA;inference=COORDINATES: similar to AA sequence:RefSeq:WP_020133754.1;locus_tag=BIV25_RS18720;product=carbonic anhydrase;protein_id=WP_071373487.1;transl_table=11	-	WP_071373487.1	carbonic anhydrase	17246	17255	48.7	+	Name=TGTSCKGTTY_NZ_MLYN01000028.1+;Alias=MEME-3;ID=TGTSCKGTTY-MEME-3-11-NZ_MLYN01000028.1;pvalue=1.35e-05;qvalue=0.465;sequence=TGTGTGGTTC;;FIMO_ID=3990	11
NZ_MLYN01000028.1	44078	44368	44378	45025	ID=promoter-gene-BIV25_RS18860;Parent=gene-BIV25_RS18860;GeneStart=44378;GeneEnd=45025;ID=gene-BIV25_RS18860;Name=BIV25_RS18860;gbkey=Gene;gene_biotype=protein_coding;locus_tag=BIV25_RS18860;old_locus_tag=BIV25_18875;ID=cds-WP_071373512.1;Parent=gene-BIV25_RS18860;Dbxref=GenBank:WP_071373512.1;Name=WP_071373512.1;gbkey=CDS;inference=COORDINATES: similar to AA sequence:RefSeq:WP_014675696.1;locus_tag=BIV25_RS18860;product=ScbR family autoregulator-binding transcription factor;protein_id=WP_071373512.1;transl_table=11	+	WP_071373512.1	ScbR family autoregulator-binding transcription factor	44334	44351	42.2	-	Name=CAAACCGCWTGTSCKGTT_NZ_MLYN01000028.1-;Alias=MEME-1;ID=CAAACCGCWTGTSCKGTT-MEME-1-25-NZ_MLYN01000028.1;pvalue=6.05e-05;qvalue=1;sequence=CGAACGGGACATGCGGTT;;FIMO_ID=614	27	44341	44350	49.8	+	Name=TGTSCKGTTY_NZ_MLYN01000028.1+;Alias=MEME-3;ID=TGTSCKGTTY-MEME-3-4-NZ_MLYN01000028.1;pvalue=1.04e-05;qvalue=0.465;sequence=TGTCCCGTTC;;FIMO_ID=3983	28	44332	44349	102	+	Name=CAAACCGCWTGTSCKGTT_NZ_MLYN01000028.1+;Alias=MEME-1;ID=CAAACCGCWTGTSCKGTT-MEME-1-1-NZ_MLYN01000028.1;pvalue=6.56e-11;qvalue=0.00135;sequence=CAAACCGCATGTCCCGTT;;FIMO_ID=590	29	44333	44342	49.6	-	Name=TGTSCKGTTY_NZ_MLYN01000028.1-;Alias=MEME-3;ID=TGTSCKGTTY-MEME-3-5-NZ_MLYN01000028.1;pvalue=1.09e-05;qvalue=0.465;sequence=CATGCGGTTT;;FIMO_ID=3984	36	44329	44338	66	-	Name=CGGTTTGTTW_NZ_MLYN01000028.1-;Alias=MEME-2;ID=CGGTTTGTTW-MEME-2-1-NZ_MLYN01000028.1;pvalue=2.53e-07;qvalue=1;sequence=CGGTTTGTTT;;FIMO_ID=2213	40	44258	44267	44.1	+	Name=TGTSCKGTTY_NZ_MLYN01000028.1+;Alias=MEME-3;ID=TGTSCKGTTY-MEME-3-39-NZ_MLYN01000028.1;pvalue=3.84e-05;qvalue=0.483;sequence=CGTGTCGTTC;;FIMO_ID=4018	111
NZ_MLYN01000028.1	58681	58798	58808	59224	ID=promoter-gene-BIV25_RS18915;Parent=gene-BIV25_RS18915;GeneStart=58808;GeneEnd=59224;ID=gene-BIV25_RS18915;Name=BIV25_RS18915;gbkey=Gene;gene_biotype=protein_coding;locus_tag=BIV25_RS18915;old_locus_tag=BIV25_18930;ID=cds-WP_177235326.1;Parent=gene-BIV25_RS18915;Dbxref=GenBank:WP_177235326.1;Name=WP_177235326.1;Ontology_term=GO:0004867;gbkey=CDS;go_function=serine-type endopeptidase inhibitor activity|0004867||IEA;inference=COORDINATES: similar to AA sequence:RefSeq:WP_019071457.1;locus_tag=BIV25_RS18915;product=SSI family serine proteinase inhibitor;protein_id=WP_177235326.1;transl_table=11	+	WP_177235326.1	SSI family serine proteinase inhibitor	58740	58749	45.4	+	Name=TGTSCKGTTY_NZ_MLYN01000028.1+;Alias=MEME-3;ID=TGTSCKGTTY-MEME-3-26-NZ_MLYN01000028.1;pvalue=2.86e-05;qvalue=0.465;sequence=CGTCCCGTTC;;FIMO_ID=4005	59
NZ_MLYN01000028.1	68300	68391	68401	69126	ID=promoter-gene-BIV25_RS18950;Parent=gene-BIV25_RS18950;GeneStart=68401;GeneEnd=69126;ID=gene-BIV25_RS18950;Name=BIV25_RS18950;gbkey=Gene;gene_biotype=protein_coding;locus_tag=BIV25_RS18950;old_locus_tag=BIV25_18965;ID=cds-WP_071373528.1;Parent=gene-BIV25_RS18950;Dbxref=GenBank:WP_071373528.1;Name=WP_071373528.1;gbkey=CDS;inference=COORDINATES: similar to AA sequence:RefSeq:WP_016431944.1;locus_tag=BIV25_RS18950;product=3'-5' exonuclease;protein_id=WP_071373528.1;transl_table=11	+	WP_071373528.1	3'-5' exonuclease	68332	68341	43.2	+	Name=CGGTTTGTTW_NZ_MLYN01000028.1+;Alias=MEME-2;ID=CGGTTTGTTW-MEME-2-7-NZ_MLYN01000028.1;pvalue=4.8e-05;qvalue=1;sequence=CGGATTGTCA;;FIMO_ID=2219	60
NZ_MLYN01000028.1	74088	74156	74166	74846	ID=promoter-gene-BIV25_RS18975;Parent=gene-BIV25_RS18975;GeneStart=74166;GeneEnd=74846;ID=gene-BIV25_RS18975;Name=BIV25_RS18975;gbkey=Gene;gene_biotype=protein_coding;locus_tag=BIV25_RS18975;old_locus_tag=BIV25_18990;ID=cds-WP_071373532.1;Parent=gene-BIV25_RS18975;Dbxref=GenBank:WP_071373532.1;Name=WP_071373532.1;Ontology_term=GO:0015035;gbkey=CDS;go_function=protein-disulfide reductase activity|0015035||IEA;inference=COORDINATES: similar to AA sequence:RefSeq:WP_014675728.1;locus_tag=BIV25_RS18975;product=DsbA family protein;protein_id=WP_071373532.1;transl_table=11	+	WP_071373532.1	DsbA family protein	74091	74108	44.8	+	Name=CAAACCGCWTGTSCKGTT_NZ_MLYN01000028.1+;Alias=MEME-1;ID=CAAACCGCWTGTSCKGTT-MEME-1-11-NZ_MLYN01000028.1;pvalue=3.32e-05;qvalue=1;sequence=CAAGCCGATTGGACCATG;;FIMO_ID=600	58
NZ_MLYN01000028.1	103934	104224	102953	103924	ID=promoter-gene-BIV25_RS19120;Parent=gene-BIV25_RS19120;GeneStart=102953;GeneEnd=103924;ID=gene-BIV25_RS19120;Name=BIV25_RS19120;gbkey=Gene;gene_biotype=protein_coding;locus_tag=BIV25_RS19120;old_locus_tag=BIV25_19135;ID=cds-WP_071373555.1;Parent=gene-BIV25_RS19120;Dbxref=GenBank:WP_071373555.1;Name=WP_071373555.1;Ontology_term=GO:0003677,GO:0003700;gbkey=CDS;go_function=DNA binding|0003677||IEA,DNA-binding transcription factor activity|0003700||IEA;inference=COORDINATES: similar to AA sequence:RefSeq:WP_014146354.1;locus_tag=BIV25_RS19120;product=GlxA family transcriptional regulator;protein_id=WP_071373555.1;transl_table=11	-	WP_071373555.1	GlxA family transcriptional regulator	104023	104032	42.4	-	Name=TGTSCKGTTY_NZ_MLYN01000028.1-;Alias=MEME-3;ID=TGTSCKGTTY-MEME-3-47-NZ_MLYN01000028.1;pvalue=5.74e-05;qvalue=0.568;sequence=TGTGCGGGTT;;FIMO_ID=4026	108
NZ_MLYN01000028.1	135762	136052	134772	135752	ID=promoter-gene-BIV25_RS19240;Parent=gene-BIV25_RS19240;GeneStart=134772;GeneEnd=135752;ID=gene-BIV25_RS19240;Name=BIV25_RS19240;gbkey=Gene;gene_biotype=protein_coding;locus_tag=BIV25_RS19240;old_locus_tag=BIV25_19255;ID=cds-WP_071373576.1;Parent=gene-BIV25_RS19240;Dbxref=GenBank:WP_071373576.1;Name=WP_071373576.1;gbkey=CDS;inference=COORDINATES: similar to AA sequence:RefSeq:WP_014675777.1;locus_tag=BIV25_RS19240;product=LuxR family transcriptional regulator;protein_id=WP_071373576.1;transl_table=11	-	WP_071373576.1	LuxR family transcriptional regulator	135822	135831	41	-	Name=TGTSCKGTTY_NZ_MLYN01000028.1-;Alias=MEME-3;ID=TGTSCKGTTY-MEME-3-56-NZ_MLYN01000028.1;pvalue=7.88e-05;qvalue=0.592;sequence=TGGCCGGTTT;;FIMO_ID=4035	79
NZ_MLYN01000028.1	141526	141816	141826	142596	ID=promoter-gene-BIV25_RS19265;Parent=gene-BIV25_RS19265;GeneStart=141826;GeneEnd=142596;ID=gene-BIV25_RS19265;Name=BIV25_RS19265;gbkey=Gene;gene_biotype=protein_coding;locus_tag=BIV25_RS19265;old_locus_tag=BIV25_19280;ID=cds-WP_071373668.1;Parent=gene-BIV25_RS19265;Dbxref=GenBank:WP_071373668.1;Name=WP_071373668.1;Ontology_term=GO:0003700;gbkey=CDS;go_function=DNA-binding transcription factor activity|0003700||IEA;inference=COORDINATES: similar to AA sequence:RefSeq:WP_014675785.1;locus_tag=BIV25_RS19265;product=GntR family transcriptional regulator;protein_id=WP_071373668.1;transl_table=11	+	WP_071373668.1	GntR family transcriptional regulator	141765	141774	43.2	-	Name=CGGTTTGTTW_NZ_MLYN01000028.1-;Alias=MEME-2;ID=CGGTTTGTTW-MEME-2-8-NZ_MLYN01000028.1;pvalue=4.8e-05;qvalue=1;sequence=CGGGTTGTCA;;FIMO_ID=2220	52
NZ_MLYN01000028.1	145372	145662	143689	145362	ID=promoter-gene-BIV25_RS19275;Parent=gene-BIV25_RS19275;GeneStart=143689;GeneEnd=145362;ID=gene-BIV25_RS19275;Name=BIV25_RS19275;gbkey=Gene;gene_biotype=protein_coding;locus_tag=BIV25_RS19275;old_locus_tag=BIV25_19290;ID=cds-WP_071373581.1;Parent=gene-BIV25_RS19275;Dbxref=GenBank:WP_071373581.1;Name=WP_071373581.1;gbkey=CDS;inference=COORDINATES: similar to AA sequence:RefSeq:WP_010983510.1;locus_tag=BIV25_RS19275;product=PucR family transcriptional regulator ligand-binding domain-containing protein;protein_id=WP_071373581.1;transl_table=11	-	WP_071373581.1	PucR family transcriptional regulator ligand-binding domain-containing protein	145624	145633	43.1	-	Name=TGTSCKGTTY_NZ_MLYN01000028.1-;Alias=MEME-3;ID=TGTSCKGTTY-MEME-3-44-NZ_MLYN01000028.1;pvalue=4.87e-05;qvalue=0.528;sequence=TGTCCTGTTA;;FIMO_ID=4023	271
NZ_MLYN01000028.1	145407	145697	145707	146600	ID=promoter-gene-BIV25_RS19280;Parent=gene-BIV25_RS19280;GeneStart=145707;GeneEnd=146600;ID=gene-BIV25_RS19280;Name=BIV25_RS19280;gbkey=Gene;gene_biotype=protein_coding;locus_tag=BIV25_RS19280;old_locus_tag=BIV25_19295;ID=cds-WP_071373582.1;Parent=gene-BIV25_RS19280;Dbxref=GenBank:WP_071373582.1;Name=WP_071373582.1;gbkey=CDS;inference=COORDINATES: similar to AA sequence:RefSeq:WP_003965395.1;locus_tag=BIV25_RS19280;product=xanthine dehydrogenase family protein subunit M;protein_id=WP_071373582.1;transl_table=11	+	WP_071373582.1	xanthine dehydrogenase family protein subunit M	145624	145633	43.1	-	Name=TGTSCKGTTY_NZ_MLYN01000028.1-;Alias=MEME-3;ID=TGTSCKGTTY-MEME-3-44-NZ_MLYN01000028.1;pvalue=4.87e-05;qvalue=0.528;sequence=TGTCCTGTTA;;FIMO_ID=4023	74
NZ_MLYN01000028.1	164431	164622	163630	164421	ID=promoter-gene-BIV25_RS19350;Parent=gene-BIV25_RS19350;GeneStart=163630;GeneEnd=164421;ID=gene-BIV25_RS19350;Name=BIV25_RS19350;gbkey=Gene;gene_biotype=protein_coding;locus_tag=BIV25_RS19350;old_locus_tag=BIV25_19365;ID=cds-WP_071373593.1;Parent=gene-BIV25_RS19350;Dbxref=GenBank:WP_071373593.1;Name=WP_071373593.1;Ontology_term=GO:0006508,GO:0004252;gbkey=CDS;go_function=serine-type endopeptidase activity|0004252||IEA;go_process=proteolysis|0006508||IEA;inference=COORDINATES: similar to AA sequence:RefSeq:WP_019061909.1;locus_tag=BIV25_RS19350;product=trypsin-like serine protease;protein_id=WP_071373593.1;transl_table=11	-	WP_071373593.1	trypsin-like serine protease	164586	164603	42.4	+	Name=CAAACCGCWTGTSCKGTT_NZ_MLYN01000028.1+;Alias=MEME-1;ID=CAAACCGCWTGTSCKGTT-MEME-1-24-NZ_MLYN01000028.1;pvalue=5.75e-05;qvalue=1;sequence=AAAACCCTCGGTCCGGTT;;FIMO_ID=613	182
NZ_MLYN01000028.1	167575	167733	164623	167565	ID=promoter-gene-BIV25_RS19355;Parent=gene-BIV25_RS19355;GeneStart=164623;GeneEnd=167565;ID=gene-BIV25_RS19355;Name=BIV25_RS19355;gbkey=Gene;gene_biotype=protein_coding;locus_tag=BIV25_RS19355;old_locus_tag=BIV25_19370;ID=cds-WP_071373594.1;Parent=gene-BIV25_RS19355;Dbxref=GenBank:WP_071373594.1;Name=WP_071373594.1;gbkey=CDS;inference=COORDINATES: similar to AA sequence:RefSeq:WP_003996721.1;locus_tag=BIV25_RS19355;product=helix-turn-helix transcriptional regulator;protein_id=WP_071373594.1;transl_table=11	-	WP_071373594.1	helix-turn-helix transcriptional regulator	167697	167706	51	+	Name=CGGTTTGTTW_NZ_MLYN01000028.1+;Alias=MEME-2;ID=CGGTTTGTTW-MEME-2-3-NZ_MLYN01000028.1;pvalue=7.98e-06;qvalue=1;sequence=AGGTTTGTTT;;FIMO_ID=2215	141
NZ_MLYN01000028.1	178788	178962	177300	178778	ID=promoter-gene-BIV25_RS19400;Parent=gene-BIV25_RS19400;GeneStart=177300;GeneEnd=178778;ID=gene-BIV25_RS19400;Name=BIV25_RS19400;gbkey=Gene;gene_biotype=protein_coding;locus_tag=BIV25_RS19400;old_locus_tag=BIV25_19415;ID=cds-WP_071373602.1;Parent=gene-BIV25_RS19400;Dbxref=GenBank:WP_071373602.1;Name=WP_071373602.1;gbkey=CDS;inference=COORDINATES: similar to AA sequence:RefSeq:WP_018541086.1;locus_tag=BIV25_RS19400;product=catalase;protein_id=WP_071373602.1;transl_table=11	-	WP_071373602.1	catalase	178857	178866	45.7	+	Name=CGGTTTGTTW_NZ_MLYN01000028.1+;Alias=MEME-2;ID=CGGTTTGTTW-MEME-2-4-NZ_MLYN01000028.1;pvalue=2.67e-05;qvalue=1;sequence=CAGTTTGTTG;;FIMO_ID=2216	88
NZ_MLYN01000028.1	203652	203882	203892	205001	ID=promoter-gene-BIV25_RS19525;Parent=gene-BIV25_RS19525;GeneStart=203892;GeneEnd=205001;ID=gene-BIV25_RS19525;Name=trpS;gbkey=Gene;gene=trpS;gene_biotype=protein_coding;locus_tag=BIV25_RS19525;old_locus_tag=BIV25_19540;ID=cds-WP_071373625.1;Parent=gene-BIV25_RS19525;Dbxref=GenBank:WP_071373625.1;Name=WP_071373625.1;Ontology_term=GO:0006436,GO:0000166,GO:0004830,GO:0005524;gbkey=CDS;gene=trpS;go_function=nucleotide binding|0000166||IEA,tryptophan-tRNA ligase activity|0004830||IEA,ATP binding|0005524||IEA;go_process=tryptophanyl-tRNA aminoacylation|0006436||IEA;inference=COORDINATES: similar to AA sequence:RefSeq:WP_018523367.1;locus_tag=BIV25_RS19525;product=tryptophan--tRNA ligase;protein_id=WP_071373625.1;transl_table=11	+	WP_071373625.1	tryptophan--tRNA ligase	203800	203817	51.8	-	Name=CAAACCGCWTGTSCKGTT_NZ_MLYN01000028.1-;Alias=MEME-1;ID=CAAACCGCWTGTSCKGTT-MEME-1-4-NZ_MLYN01000028.1;pvalue=6.63e-06;qvalue=1;sequence=CAATCCGAACGGCCCGGT;;FIMO_ID=593	75
NZ_MLYN01000028.1	207677	207851	206042	207667	ID=promoter-gene-BIV25_RS19535;Parent=gene-BIV25_RS19535;GeneStart=206042;GeneEnd=207667;ID=gene-BIV25_RS19535;Name=aceB;gbkey=Gene;gene=aceB;gene_biotype=protein_coding;locus_tag=BIV25_RS19535;old_locus_tag=BIV25_19550;ID=cds-WP_071373627.1;Parent=gene-BIV25_RS19535;Dbxref=GenBank:WP_071373627.1;Name=WP_071373627.1;Ontology_term=GO:0006097,GO:0004474;gbkey=CDS;gene=aceB;go_function=malate synthase activity|0004474||IEA;go_process=glyoxylate cycle|0006097||IEA;inference=COORDINATES: similar to AA sequence:RefSeq:WP_020133434.1;locus_tag=BIV25_RS19535;product=malate synthase A;protein_id=WP_071373627.1;transl_table=11	-	WP_071373627.1	malate synthase A	207792	207801	45.7	+	Name=CGGTTTGTTW_NZ_MLYN01000028.1+;Alias=MEME-2;ID=CGGTTTGTTW-MEME-2-5-NZ_MLYN01000028.1;pvalue=2.67e-05;qvalue=1;sequence=TGGTTTGTTG;;FIMO_ID=2217	134
NZ_MLYN01000028.1	217837	218127	217216	217827	ID=promoter-gene-BIV25_RS19590;Parent=gene-BIV25_RS19590;GeneStart=217216;GeneEnd=217827;ID=gene-BIV25_RS19590;Name=BIV25_RS19590;gbkey=Gene;gene_biotype=protein_coding;locus_tag=BIV25_RS19590;old_locus_tag=BIV25_19605;ID=cds-WP_071373637.1;Parent=gene-BIV25_RS19590;Dbxref=GenBank:WP_071373637.1;Name=WP_071373637.1;gbkey=CDS;inference=COORDINATES: similar to AA sequence:RefSeq:WP_005308475.1;locus_tag=BIV25_RS19590;product=DNA polymerase ligase N-terminal domain-containing protein;protein_id=WP_071373637.1;transl_table=11	-	WP_071373637.1	DNA polymerase ligase N-terminal domain-containing protein	217893	217910	47.8	-	Name=CAAACCGCWTGTSCKGTT_NZ_MLYN01000028.1-;Alias=MEME-1;ID=CAAACCGCWTGTSCKGTT-MEME-1-6-NZ_MLYN01000028.1;pvalue=1.64e-05;qvalue=1;sequence=CGCACCGCATGGCCTGAT;;FIMO_ID=595	83	218051	218060	41.8	+	Name=TGTSCKGTTY_NZ_MLYN01000028.1+;Alias=MEME-3;ID=TGTSCKGTTY-MEME-3-52-NZ_MLYN01000028.1;pvalue=6.53e-05;qvalue=0.577;sequence=CGTTCTGTTT;;FIMO_ID=4031	233	218067	218076	44.6	-	Name=TGTSCKGTTY_NZ_MLYN01000028.1-;Alias=MEME-3;ID=TGTSCKGTTY-MEME-3-35-NZ_MLYN01000028.1;pvalue=3.44e-05;qvalue=0.47;sequence=CGTCTGGTTC;;FIMO_ID=4014	249
NZ_MLYN01000029.1	2259	2549	2559	3308	ID=promoter-gene-BIV25_RS19750;Parent=gene-BIV25_RS19750;GeneStart=2559;GeneEnd=3308;ID=gene-BIV25_RS19750;Name=BIV25_RS19750;gbkey=Gene;gene_biotype=protein_coding;locus_tag=BIV25_RS19750;old_locus_tag=BIV25_19765;ID=cds-WP_071373684.1;Parent=gene-BIV25_RS19750;Dbxref=GenBank:WP_071373684.1;Name=WP_071373684.1;Note=This protein belongs to the uracil DNA glycosylase superfamily%2C members of which act in excision repair of DNA. However%2C it belongs more specifically to UdgX branch%2C whose founding member was found to bind uracil in DNA (where it does not belong)%2C without cleaving it%2C appears to promote DNA repair by a pathway involving RecA%2C rather than base excision.;gbkey=CDS;inference=COORDINATES: similar to AA sequence:RefSeq:WP_019891562.1;locus_tag=BIV25_RS19750;product=UdgX family uracil-DNA binding protein;protein_id=WP_071373684.1;transl_table=11	+	WP_071373684.1	UdgX family uracil-DNA binding protein	2358	2367	40	+	Name=TGTSCKGTTY_NZ_MLYN01000029.1+;Alias=MEME-3;ID=TGTSCKGTTY-MEME-3-36-NZ_MLYN01000029.1;pvalue=9.96e-05;qvalue=0.628;sequence=TGTTCCGTTC;;FIMO_ID=4088	192
NZ_MLYN01000029.1	11119	11409	11419	11967	ID=promoter-gene-BIV25_RS19790;Parent=gene-BIV25_RS19790;GeneStart=11419;GeneEnd=11967;ID=gene-BIV25_RS19790;Name=BIV25_RS19790;gbkey=Gene;gene_biotype=protein_coding;locus_tag=BIV25_RS19790;old_locus_tag=BIV25_19805;ID=cds-WP_071373689.1;Parent=gene-BIV25_RS19790;Dbxref=GenBank:WP_071373689.1;Name=WP_071373689.1;gbkey=CDS;inference=COORDINATES: similar to AA sequence:RefSeq:WP_004922798.1;locus_tag=BIV25_RS19790;product=type 1 glutamine amidotransferase domain-containing protein;protein_id=WP_071373689.1;transl_table=11	+	WP_071373689.1	type 1 glutamine amidotransferase domain-containing protein	11316	11333	43	+	Name=CAAACCGCWTGTSCKGTT_NZ_MLYN01000029.1+;Alias=MEME-1;ID=CAAACCGCWTGTSCKGTT-MEME-1-11-NZ_MLYN01000029.1;pvalue=5.01e-05;qvalue=1;sequence=CGAACTGATCGGCCTGGT;;FIMO_ID=644	86
NZ_MLYN01000029.1	19992	20097	19155	19982	ID=promoter-gene-BIV25_RS19820;Parent=gene-BIV25_RS19820;GeneStart=19155;GeneEnd=19982;ID=gene-BIV25_RS19820;Name=BIV25_RS19820;gbkey=Gene;gene_biotype=protein_coding;locus_tag=BIV25_RS19820;old_locus_tag=BIV25_19835;ID=cds-WP_071373694.1;Parent=gene-BIV25_RS19820;Dbxref=GenBank:WP_071373694.1;Name=WP_071373694.1;Ontology_term=GO:0043565;gbkey=CDS;go_function=sequence-specific DNA binding|0043565||IEA;inference=COORDINATES: similar to AA sequence:RefSeq:WP_014669705.1;locus_tag=BIV25_RS19820;product=AraC family transcriptional regulator;protein_id=WP_071373694.1;transl_table=11	-	WP_071373694.1	AraC family transcriptional regulator	19984	19993	44.4	+	Name=TGTSCKGTTY_NZ_MLYN01000029.1+;Alias=MEME-3;ID=TGTSCKGTTY-MEME-3-14-NZ_MLYN01000029.1;pvalue=3.65e-05;qvalue=0.475;sequence=TGTCCAGTTT;;FIMO_ID=4066	11
NZ_MLYN01000029.1	19983	20088	20098	20874	ID=promoter-gene-BIV25_RS19825;Parent=gene-BIV25_RS19825;GeneStart=20098;GeneEnd=20874;ID=gene-BIV25_RS19825;Name=BIV25_RS19825;gbkey=Gene;gene_biotype=protein_coding;locus_tag=BIV25_RS19825;old_locus_tag=BIV25_19840;ID=cds-WP_071373695.1;Parent=gene-BIV25_RS19825;Dbxref=GenBank:WP_071373695.1;Name=WP_071373695.1;gbkey=CDS;inference=COORDINATES: similar to AA sequence:RefSeq:WP_014669704.1;locus_tag=BIV25_RS19825;product=alpha/beta fold hydrolase;protein_id=WP_071373695.1;transl_table=11	+	WP_071373695.1	alpha/beta fold hydrolase	19984	19993	44.4	+	Name=TGTSCKGTTY_NZ_MLYN01000029.1+;Alias=MEME-3;ID=TGTSCKGTTY-MEME-3-14-NZ_MLYN01000029.1;pvalue=3.65e-05;qvalue=0.475;sequence=TGTCCAGTTT;;FIMO_ID=4066	105
NZ_MLYN01000029.1	22342	22632	22642	23493	ID=promoter-gene-BIV25_RS19840;Parent=gene-BIV25_RS19840;GeneStart=22642;GeneEnd=23493;ID=gene-BIV25_RS19840;Name=BIV25_RS19840;gbkey=Gene;gene_biotype=protein_coding;locus_tag=BIV25_RS19840;old_locus_tag=BIV25_19855;ID=cds-WP_071373698.1;Parent=gene-BIV25_RS19840;Dbxref=GenBank:WP_071373698.1;Name=WP_071373698.1;Ontology_term=GO:0006352,GO:0006355,GO:0003677,GO:0003700,GO:0016987;gbkey=CDS;go_function=DNA binding|0003677||IEA,DNA-binding transcription factor activity|0003700||IEA,sigma factor activity|0016987||IEA;go_process=DNA-templated transcription initiation|0006352||IEA,regulation of DNA-templated transcription|0006355||IEA;inference=COORDINATES: similar to AA sequence:RefSeq:WP_020138663.1;locus_tag=BIV25_RS19840;product=SigB/SigF/SigG family RNA polymerase sigma factor;protein_id=WP_071373698.1;transl_table=11	+	WP_071373698.1	SigB/SigF/SigG family RNA polymerase sigma factor	22438	22447	57	+	Name=CGGTTTGTTW_NZ_MLYN01000029.1+;Alias=MEME-2;ID=CGGTTTGTTW-MEME-2-1-NZ_MLYN01000029.1;pvalue=1.98e-06;qvalue=1;sequence=CGGTTTGCTT;;FIMO_ID=2232	195
NZ_MLYN01000029.1	40149	40439	40449	41243	ID=promoter-gene-BIV25_RS19930;Parent=gene-BIV25_RS19930;GeneStart=40449;GeneEnd=41243;ID=gene-BIV25_RS19930;Name=BIV25_RS19930;gbkey=Gene;gene_biotype=protein_coding;locus_tag=BIV25_RS19930;old_locus_tag=BIV25_19950;ID=cds-WP_071373712.1;Parent=gene-BIV25_RS19930;Dbxref=GenBank:WP_071373712.1;Name=WP_071373712.1;gbkey=CDS;inference=COORDINATES: similar to AA sequence:RefSeq:WP_009304448.1;locus_tag=BIV25_RS19930;product=RNA polymerase sigma factor SigF;protein_id=WP_071373712.1;transl_table=11	+	WP_071373712.1	RNA polymerase sigma factor SigF	40283	40292	44.6	+	Name=TGTSCKGTTY_NZ_MLYN01000029.1+;Alias=MEME-3;ID=TGTSCKGTTY-MEME-3-11-NZ_MLYN01000029.1;pvalue=3.46e-05;qvalue=0.47;sequence=TGTGGTGTTT;;FIMO_ID=4063	157
NZ_MLYN01000029.1	47288	47578	47588	48202	ID=promoter-gene-BIV25_RS19960;Parent=gene-BIV25_RS19960;GeneStart=47588;GeneEnd=48202;ID=gene-BIV25_RS19960;Name=BIV25_RS19960;gbkey=Gene;gene_biotype=protein_coding;locus_tag=BIV25_RS19960;old_locus_tag=BIV25_19980;ID=cds-WP_071373717.1;Parent=gene-BIV25_RS19960;Dbxref=GenBank:WP_071373717.1;Name=WP_071373717.1;gbkey=CDS;inference=COORDINATES: similar to AA sequence:RefSeq:WP_018547225.1;locus_tag=BIV25_RS19960;product=DinB family protein;protein_id=WP_071373717.1;transl_table=11	+	WP_071373717.1	DinB family protein	47563	47572	42.1	-	Name=TGTSCKGTTY_NZ_MLYN01000029.1-;Alias=MEME-3;ID=TGTSCKGTTY-MEME-3-24-NZ_MLYN01000029.1;pvalue=6.21e-05;qvalue=0.577;sequence=CATGTCGTTC;;FIMO_ID=4076	16	47349	47358	42.5	-	Name=CGGTTTGTTW_NZ_MLYN01000029.1-;Alias=MEME-2;ID=CGGTTTGTTW-MEME-2-9-NZ_MLYN01000029.1;pvalue=5.63e-05;qvalue=1;sequence=CGGTTCGTTG;;FIMO_ID=2240	230	47318	47327	41.9	+	Name=TGTSCKGTTY_NZ_MLYN01000029.1+;Alias=MEME-3;ID=TGTSCKGTTY-MEME-3-27-NZ_MLYN01000029.1;pvalue=6.5e-05;qvalue=0.577;sequence=TGTCCTGTCT;;FIMO_ID=4079	261
NZ_MLYN01000029.1	55987	56251	55672	55977	ID=promoter-gene-BIV25_RS20015;Parent=gene-BIV25_RS20015;GeneStart=55672;GeneEnd=55977;ID=gene-BIV25_RS20015;Name=BIV25_RS20015;gbkey=Gene;gene_biotype=protein_coding;locus_tag=BIV25_RS20015;old_locus_tag=BIV25_20035;ID=cds-WP_071373726.1;Parent=gene-BIV25_RS20015;Dbxref=GenBank:WP_071373726.1;Name=WP_071373726.1;gbkey=CDS;inference=COORDINATES: ab initio prediction:GeneMarkS-2+;locus_tag=BIV25_RS20015;product=DUF3759 domain-containing protein;protein_id=WP_071373726.1;transl_table=11	-	WP_071373726.1	DUF3759 domain-containing protein	56035	56044	44.7	-	Name=CGGTTTGTTW_NZ_MLYN01000029.1-;Alias=MEME-2;ID=CGGTTTGTTW-MEME-2-5-NZ_MLYN01000029.1;pvalue=3.37e-05;qvalue=1;sequence=GGGTTTGTCT;;FIMO_ID=2236	67
NZ_MLYN01000030.1	5998	6192	4966	5988	ID=promoter-gene-BIV25_RS20205;Parent=gene-BIV25_RS20205;GeneStart=4966;GeneEnd=5988;ID=gene-BIV25_RS20205;Name=BIV25_RS20205;gbkey=Gene;gene_biotype=protein_coding;locus_tag=BIV25_RS20205;old_locus_tag=BIV25_20225;ID=cds-WP_071373762.1;Parent=gene-BIV25_RS20205;Dbxref=GenBank:WP_071373762.1;Name=WP_071373762.1;Ontology_term=GO:0006351,GO:0003677,GO:0003899,GO:0046983;gbkey=CDS;go_function=DNA binding|0003677||IEA,DNA-directed 5'-3' RNA polymerase activity|0003899||IEA,protein dimerization activity|0046983||IEA;go_process=DNA-templated transcription|0006351||IEA;inference=COORDINATES: similar to AA sequence:RefSeq:WP_018538739.1;locus_tag=BIV25_RS20205;product=DNA-directed RNA polymerase subunit alpha;protein_id=WP_071373762.1;transl_table=11	-	WP_071373762.1	DNA-directed RNA polymerase subunit alpha	6160	6177	45.3	-	Name=CAAACCGCWTGTSCKGTT_NZ_MLYN01000030.1-;Alias=MEME-1;ID=CAAACCGCWTGTSCKGTT-MEME-1-4-NZ_MLYN01000030.1;pvalue=2.92e-05;qvalue=1;sequence=CCTACCGCCCGTGCTGGT;;FIMO_ID=655	189
NZ_MLYN01000030.1	11003	11293	11303	13054	ID=promoter-gene-BIV25_RS20230;Parent=gene-BIV25_RS20230;GeneStart=11303;GeneEnd=13054;ID=gene-BIV25_RS20230;Name=BIV25_RS20230;gbkey=Gene;gene_biotype=protein_coding;locus_tag=BIV25_RS20230;old_locus_tag=BIV25_20250;ID=cds-WP_071373766.1;Parent=gene-BIV25_RS20230;Dbxref=GenBank:WP_071373766.1;Name=WP_071373766.1;Ontology_term=GO:0006352,GO:0006355,GO:0003700,GO:0016987;gbkey=CDS;go_function=DNA-binding transcription factor activity|0003700||IEA,sigma factor activity|0016987||IEA;go_process=DNA-templated transcription initiation|0006352||IEA,regulation of DNA-templated transcription|0006355||IEA;inference=COORDINATES: similar to AA sequence:RefSeq:WP_014670944.1;locus_tag=BIV25_RS20230;product=sigma-70 family RNA polymerase sigma factor;protein_id=WP_071373766.1;transl_table=11	+	WP_071373766.1	sigma-70 family RNA polymerase sigma factor	11107	11124	43.8	-	Name=CAAACCGCWTGTSCKGTT_NZ_MLYN01000030.1-;Alias=MEME-1;ID=CAAACCGCWTGTSCKGTT-MEME-1-6-NZ_MLYN01000030.1;pvalue=4.19e-05;qvalue=1;sequence=CAAACAGGATGTAACGTC;;FIMO_ID=657	179	11114	11123	48	+	Name=TGTSCKGTTY_NZ_MLYN01000030.1+;Alias=MEME-3;ID=TGTSCKGTTY-MEME-3-5-NZ_MLYN01000030.1;pvalue=1.58e-05;qvalue=0.465;sequence=CATCCTGTTT;;FIMO_ID=4093	180
NZ_MLYN01000030.1	41665	41776	41786	44617	ID=promoter-gene-BIV25_RS20340;Parent=gene-BIV25_RS20340;GeneStart=41786;GeneEnd=44617;ID=gene-BIV25_RS20340;Name=BIV25_RS20340;gbkey=Gene;gene_biotype=protein_coding;locus_tag=BIV25_RS20340;old_locus_tag=BIV25_20360;ID=cds-WP_177235347.1;Parent=gene-BIV25_RS20340;Dbxref=GenBank:WP_177235347.1;Name=WP_177235347.1;Ontology_term=GO:0016791;gbkey=CDS;go_function=phosphatase activity|0016791||IEA;inference=COORDINATES: similar to AA sequence:RefSeq:WP_008743714.1;locus_tag=BIV25_RS20340;product=SpoIIE family protein phosphatase;protein_id=WP_177235347.1;transl_table=11	+	WP_177235347.1	SpoIIE family protein phosphatase	41683	41692	47.3	+	Name=CGGTTTGTTW_NZ_MLYN01000030.1+;Alias=MEME-2;ID=CGGTTTGTTW-MEME-2-2-NZ_MLYN01000030.1;pvalue=1.86e-05;qvalue=1;sequence=CGGTTTCTCA;;FIMO_ID=2250	94	41679	41688	41	+	Name=TGTSCKGTTY_NZ_MLYN01000030.1+;Alias=MEME-3;ID=TGTSCKGTTY-MEME-3-29-NZ_MLYN01000030.1;pvalue=7.88e-05;qvalue=0.592;sequence=TGCCCGGTTT;;FIMO_ID=4117	98
NZ_MLYN01000030.1	56002	56081	56091	57827	ID=promoter-gene-BIV25_RS20400;Parent=gene-BIV25_RS20400;GeneStart=56091;GeneEnd=57827;ID=gene-BIV25_RS20400;Name=BIV25_RS20400;gbkey=Gene;gene_biotype=protein_coding;locus_tag=BIV25_RS20400;old_locus_tag=BIV25_20420;ID=cds-WP_071373796.1;Parent=gene-BIV25_RS20400;Dbxref=GenBank:WP_071373796.1;Name=WP_071373796.1;Ontology_term=GO:0004386,GO:0005524,GO:0016887;gbkey=CDS;go_function=helicase activity|0004386||IEA,ATP binding|0005524||IEA,ATP hydrolysis activity|0016887||IEA;inference=COORDINATES: similar to AA sequence:RefSeq:WP_015663065.1;locus_tag=BIV25_RS20400;product=DEAD/DEAH box helicase;protein_id=WP_071373796.1;transl_table=11	+	WP_071373796.1	DEAD/DEAH box helicase	56059	56068	69	+	Name=TGTSCKGTTY_NZ_MLYN01000030.1+;Alias=MEME-3;ID=TGTSCKGTTY-MEME-3-1-NZ_MLYN01000030.1;pvalue=1.26e-07;qvalue=0.465;sequence=TGTGCTGTTT;;FIMO_ID=4089	23
NZ_MLYN01000030.1	64181	64264	63569	64171	ID=promoter-gene-BIV25_RS20435;Parent=gene-BIV25_RS20435;GeneStart=63569;GeneEnd=64171;ID=gene-BIV25_RS20435;Name=BIV25_RS20435;gbkey=Gene;gene_biotype=protein_coding;locus_tag=BIV25_RS20435;old_locus_tag=BIV25_20455;ID=cds-WP_071373802.1;Parent=gene-BIV25_RS20435;Dbxref=GenBank:WP_071373802.1;Name=WP_071373802.1;Ontology_term=GO:0006355,GO:0003677,GO:0003700;gbkey=CDS;go_function=DNA binding|0003677||IEA,DNA-binding transcription factor activity|0003700||IEA;go_process=regulation of DNA-templated transcription|0006355||IEA;inference=COORDINATES: similar to AA sequence:RefSeq:WP_019358501.1;locus_tag=BIV25_RS20435;product=TetR/AcrR family transcriptional regulator;protein_id=WP_071373802.1;transl_table=11	-	WP_071373802.1	TetR/AcrR family transcriptional regulator	64219	64228	43	-	Name=CGGTTTGTTW_NZ_MLYN01000030.1-;Alias=MEME-2;ID=CGGTTTGTTW-MEME-2-5-NZ_MLYN01000030.1;pvalue=5.03e-05;qvalue=1;sequence=CGGTTTGGTG;;FIMO_ID=2253	57	64223	64232	42.1	-	Name=TGTSCKGTTY_NZ_MLYN01000030.1-;Alias=MEME-3;ID=TGTSCKGTTY-MEME-3-24-NZ_MLYN01000030.1;pvalue=6.15e-05;qvalue=0.577;sequence=GGTCCGGTTT;;FIMO_ID=4112	61
NZ_MLYN01000030.1	64172	64255	64265	64693	ID=promoter-gene-BIV25_RS20440;Parent=gene-BIV25_RS20440;GeneStart=64265;GeneEnd=64693;ID=gene-BIV25_RS20440;Name=BIV25_RS20440;gbkey=Gene;gene_biotype=protein_coding;locus_tag=BIV25_RS20440;old_locus_tag=BIV25_20460;ID=cds-WP_071373803.1;Parent=gene-BIV25_RS20440;Dbxref=GenBank:WP_071373803.1;Name=WP_071373803.1;gbkey=CDS;inference=COORDINATES: similar to AA sequence:RefSeq:WP_014047605.1;locus_tag=BIV25_RS20440;product=nuclear transport factor 2 family protein;protein_id=WP_071373803.1;transl_table=11	+	WP_071373803.1	nuclear transport factor 2 family protein	64223	64232	42.1	-	Name=TGTSCKGTTY_NZ_MLYN01000030.1-;Alias=MEME-3;ID=TGTSCKGTTY-MEME-3-24-NZ_MLYN01000030.1;pvalue=6.15e-05;qvalue=0.577;sequence=GGTCCGGTTT;;FIMO_ID=4112	33	64219	64228	43	-	Name=CGGTTTGTTW_NZ_MLYN01000030.1-;Alias=MEME-2;ID=CGGTTTGTTW-MEME-2-5-NZ_MLYN01000030.1;pvalue=5.03e-05;qvalue=1;sequence=CGGTTTGGTG;;FIMO_ID=2253	37
NZ_MLYN01000030.1	67417	67618	67628	68593	ID=promoter-gene-BIV25_RS20460;Parent=gene-BIV25_RS20460;GeneStart=67628;GeneEnd=68593;ID=gene-BIV25_RS20460;Name=BIV25_RS20460;gbkey=Gene;gene_biotype=protein_coding;locus_tag=BIV25_RS20460;old_locus_tag=BIV25_20480;ID=cds-WP_071373807.1;Parent=gene-BIV25_RS20460;Dbxref=GenBank:WP_071373807.1;Name=WP_071373807.1;gbkey=CDS;inference=COORDINATES: similar to AA sequence:RefSeq:WP_005483861.1;locus_tag=BIV25_RS20460;product=DUF1152 domain-containing protein;protein_id=WP_071373807.1;transl_table=11	+	WP_071373807.1	DUF1152 domain-containing protein	67520	67529	43.2	-	Name=TGTSCKGTTY_NZ_MLYN01000030.1-;Alias=MEME-3;ID=TGTSCKGTTY-MEME-3-22-NZ_MLYN01000030.1;pvalue=4.79e-05;qvalue=0.528;sequence=TGTGCTGTGT;;FIMO_ID=4110	99
NZ_MLYN01000032.1	26673	26887	25308	26663	ID=promoter-gene-BIV25_RS20735;Parent=gene-BIV25_RS20735;GeneStart=25308;GeneEnd=26663;ID=gene-BIV25_RS20735;Name=BIV25_RS20735;gbkey=Gene;gene_biotype=protein_coding;locus_tag=BIV25_RS20735;old_locus_tag=BIV25_20755;ID=cds-WP_071373860.1;Parent=gene-BIV25_RS20735;Dbxref=GenBank:WP_071373860.1;Name=WP_071373860.1;gbkey=CDS;inference=COORDINATES: similar to AA sequence:RefSeq:WP_010985976.1;locus_tag=BIV25_RS20735;product=aspartate aminotransferase family protein;protein_id=WP_071373860.1;transl_table=11	-	WP_071373860.1	aspartate aminotransferase family protein	26705	26714	44.8	+	Name=TGTSCKGTTY_NZ_MLYN01000032.1+;Alias=MEME-3;ID=TGTSCKGTTY-MEME-3-14-NZ_MLYN01000032.1;pvalue=3.32e-05;qvalue=0.47;sequence=CGTCTTGTTC;;FIMO_ID=4140	51	26773	26790	49.6	+	Name=CAAACCGCWTGTSCKGTT_NZ_MLYN01000032.1+;Alias=MEME-1;ID=CAAACCGCWTGTSCKGTT-MEME-1-1-NZ_MLYN01000032.1;pvalue=1.1e-05;qvalue=1;sequence=CAGGCCGCCCGGCCCGTT;;FIMO_ID=668	127
NZ_MLYN01000032.1	26664	26878	26888	28804	ID=promoter-gene-BIV25_RS20740;Parent=gene-BIV25_RS20740;GeneStart=26888;GeneEnd=28804;ID=gene-BIV25_RS20740;Name=BIV25_RS20740;gbkey=Gene;gene_biotype=protein_coding;locus_tag=BIV25_RS20740;old_locus_tag=BIV25_20760;ID=cds-WP_071373861.1;Parent=gene-BIV25_RS20740;Dbxref=GenBank:WP_071373861.1;Name=WP_071373861.1;Ontology_term=GO:0006468,GO:0004674,GO:0005524;gbkey=CDS;go_function=protein serine/threonine kinase activity|0004674||IEA,ATP binding|0005524||IEA;go_process=protein phosphorylation|0006468||IEA;inference=COORDINATES: similar to AA sequence:RefSeq:WP_014673983.1;locus_tag=BIV25_RS20740;product=serine/threonine-protein kinase;protein_id=WP_071373861.1;transl_table=11	+	WP_071373861.1	serine/threonine-protein kinase	26773	26790	49.6	+	Name=CAAACCGCWTGTSCKGTT_NZ_MLYN01000032.1+;Alias=MEME-1;ID=CAAACCGCWTGTSCKGTT-MEME-1-1-NZ_MLYN01000032.1;pvalue=1.1e-05;qvalue=1;sequence=CAGGCCGCCCGGCCCGTT;;FIMO_ID=668	98	26705	26714	44.8	+	Name=TGTSCKGTTY_NZ_MLYN01000032.1+;Alias=MEME-3;ID=TGTSCKGTTY-MEME-3-14-NZ_MLYN01000032.1;pvalue=3.32e-05;qvalue=0.47;sequence=CGTCTTGTTC;;FIMO_ID=4140	174
NZ_MLYN01000032.1	30558	30814	29799	30548	ID=promoter-gene-BIV25_RS20750;Parent=gene-BIV25_RS20750;GeneStart=29799;GeneEnd=30548;ID=gene-BIV25_RS20750;Name=BIV25_RS20750;gbkey=Gene;gene_biotype=protein_coding;locus_tag=BIV25_RS20750;old_locus_tag=BIV25_20770;ID=cds-WP_071373863.1;Parent=gene-BIV25_RS20750;Dbxref=GenBank:WP_071373863.1;Name=WP_071373863.1;gbkey=CDS;inference=COORDINATES: similar to AA sequence:RefSeq:WP_014673985.1;locus_tag=BIV25_RS20750;product=SLATT domain-containing protein;protein_id=WP_071373863.1;transl_table=11	-	WP_071373863.1	SLATT domain-containing protein	30578	30587	47.5	+	Name=CGGTTTGTTW_NZ_MLYN01000032.1+;Alias=MEME-2;ID=CGGTTTGTTW-MEME-2-2-NZ_MLYN01000032.1;pvalue=1.77e-05;qvalue=1;sequence=CGGTTGATTA;;FIMO_ID=2263	39
NZ_MLYN01000032.1	30549	30805	30815	31159	ID=promoter-gene-BIV25_RS20755;Parent=gene-BIV25_RS20755;GeneStart=30815;GeneEnd=31159;ID=gene-BIV25_RS20755;Name=BIV25_RS20755;gbkey=Gene;gene_biotype=protein_coding;locus_tag=BIV25_RS20755;old_locus_tag=BIV25_20775;ID=cds-WP_071373864.1;Parent=gene-BIV25_RS20755;Dbxref=GenBank:WP_071373864.1;Name=WP_071373864.1;Ontology_term=GO:0003677;gbkey=CDS;go_function=DNA binding|0003677||IEA;inference=COORDINATES: similar to AA sequence:RefSeq:WP_010985981.1;locus_tag=BIV25_RS20755;product=YbaB/EbfC family nucleoid-associated protein;protein_id=WP_071373864.1;transl_table=11	+	WP_071373864.1	YbaB/EbfC family nucleoid-associated protein	30578	30587	47.5	+	Name=CGGTTTGTTW_NZ_MLYN01000032.1+;Alias=MEME-2;ID=CGGTTTGTTW-MEME-2-2-NZ_MLYN01000032.1;pvalue=1.77e-05;qvalue=1;sequence=CGGTTGATTA;;FIMO_ID=2263	228
NZ_MLYN01000032.1	33790	33991	33052	33780	ID=promoter-gene-BIV25_RS20775;Parent=gene-BIV25_RS20775;GeneStart=33052;GeneEnd=33780;ID=gene-BIV25_RS20775;Name=BIV25_RS20775;gbkey=Gene;gene_biotype=protein_coding;locus_tag=BIV25_RS20775;old_locus_tag=BIV25_20795;ID=cds-WP_107486213.1;Parent=gene-BIV25_RS20775;Dbxref=GenBank:WP_107486213.1;Name=WP_107486213.1;gbkey=CDS;inference=COORDINATES: similar to AA sequence:RefSeq:WP_012998240.1;locus_tag=BIV25_RS20775;product=sulfite exporter TauE/SafE family protein;protein_id=WP_107486213.1;transl_table=11	-	WP_107486213.1	sulfite exporter TauE/SafE family protein	33968	33977	48.4	-	Name=CGGTTTGTTW_NZ_MLYN01000032.1-;Alias=MEME-2;ID=CGGTTTGTTW-MEME-2-1-NZ_MLYN01000032.1;pvalue=1.44e-05;qvalue=1;sequence=CGGTTCGTTT;;FIMO_ID=2262	197
NZ_MLYN01000032.1	33781	33982	33992	35269	ID=promoter-gene-BIV25_RS20780;Parent=gene-BIV25_RS20780;GeneStart=33992;GeneEnd=35269;ID=gene-BIV25_RS20780;Name=BIV25_RS20780;gbkey=Gene;gene_biotype=protein_coding;locus_tag=BIV25_RS20780;old_locus_tag=BIV25_20800;ID=cds-WP_071373867.1;Parent=gene-BIV25_RS20780;Dbxref=GenBank:WP_071373867.1;Name=WP_071373867.1;Ontology_term=GO:0008652,GO:0004072;gbkey=CDS;go_function=aspartate kinase activity|0004072||IEA;go_process=amino acid biosynthetic process|0008652||IEA;inference=COORDINATES: similar to AA sequence:RefSeq:WP_019063111.1;locus_tag=BIV25_RS20780;product=aspartate kinase;protein_id=WP_071373867.1;transl_table=11	+	WP_071373867.1	aspartate kinase	33968	33977	48.4	-	Name=CGGTTTGTTW_NZ_MLYN01000032.1-;Alias=MEME-2;ID=CGGTTTGTTW-MEME-2-1-NZ_MLYN01000032.1;pvalue=1.44e-05;qvalue=1;sequence=CGGTTCGTTT;;FIMO_ID=2262	15
NZ_MLYN01000032.1	36402	36692	36702	37382	ID=promoter-gene-BIV25_RS20790;Parent=gene-BIV25_RS20790;GeneStart=36702;GeneEnd=37382;ID=gene-BIV25_RS20790;Name=BIV25_RS20790;gbkey=Gene;gene_biotype=protein_coding;locus_tag=BIV25_RS20790;old_locus_tag=BIV25_20810;ID=cds-WP_079176770.1;Parent=gene-BIV25_RS20790;Dbxref=GenBank:WP_079176770.1;Name=WP_079176770.1;Ontology_term=GO:0006352,GO:0006355,GO:0003677,GO:0003700,GO:0016987;gbkey=CDS;go_function=DNA binding|0003677||IEA,DNA-binding transcription factor activity|0003700||IEA,sigma factor activity|0016987||IEA;go_process=DNA-templated transcription initiation|0006352||IEA,regulation of DNA-templated transcription|0006355||IEA;inference=COORDINATES: similar to AA sequence:RefSeq:WP_007500632.1;locus_tag=BIV25_RS20790;product=SigE family RNA polymerase sigma factor;protein_id=WP_079176770.1;transl_table=11	+	WP_079176770.1	SigE family RNA polymerase sigma factor	36388	36405	44.5	-	Name=CAAACCGCWTGTSCKGTT_NZ_MLYN01000032.1-;Alias=MEME-1;ID=CAAACCGCWTGTSCKGTT-MEME-1-7-NZ_MLYN01000032.1;pvalue=3.51e-05;qvalue=1;sequence=TAAACCTCTTGCCGTCTT;;FIMO_ID=674	297
NZ_MLYN01000032.1	78401	78585	78595	79512	ID=promoter-gene-BIV25_RS20960;Parent=gene-BIV25_RS20960;GeneStart=78595;GeneEnd=79512;ID=gene-BIV25_RS20960;Name=BIV25_RS20960;gbkey=Gene;gene_biotype=protein_coding;locus_tag=BIV25_RS20960;old_locus_tag=BIV25_20980;ID=cds-WP_071373898.1;Parent=gene-BIV25_RS20960;Dbxref=GenBank:WP_071373898.1;Name=WP_071373898.1;gbkey=CDS;inference=COORDINATES: similar to AA sequence:RefSeq:WP_014145670.1;locus_tag=BIV25_RS20960;product=undecaprenyl-diphosphate phosphatase;protein_id=WP_071373898.1;transl_table=11	+	WP_071373898.1	undecaprenyl-diphosphate phosphatase	78488	78497	41	+	Name=TGTSCKGTTY_NZ_MLYN01000032.1+;Alias=MEME-3;ID=TGTSCKGTTY-MEME-3-27-NZ_MLYN01000032.1;pvalue=7.88e-05;qvalue=0.592;sequence=TGTCCGGATT;;FIMO_ID=4153	98
NZ_MLYN01000032.1	83644	83742	82435	83634	ID=promoter-gene-BIV25_RS20980;Parent=gene-BIV25_RS20980;GeneStart=82435;GeneEnd=83634;ID=gene-BIV25_RS20980;Name=rodA;gbkey=Gene;gene=rodA;gene_biotype=protein_coding;locus_tag=BIV25_RS20980;old_locus_tag=BIV25_21000;ID=cds-WP_071373901.1;Parent=gene-BIV25_RS20980;Dbxref=GenBank:WP_071373901.1;Name=WP_071373901.1;Ontology_term=GO:0008360,GO:0016020;gbkey=CDS;gene=rodA;go_component=membrane|0016020||IEA;go_process=regulation of cell shape|0008360||IEA;inference=COORDINATES: similar to AA sequence:RefSeq:WP_020136171.1;locus_tag=BIV25_RS20980;product=rod shape-determining protein RodA;protein_id=WP_071373901.1;transl_table=11	-	WP_071373901.1	rod shape-determining protein RodA	83731	83740	44.1	+	Name=TGTSCKGTTY_NZ_MLYN01000032.1+;Alias=MEME-3;ID=TGTSCKGTTY-MEME-3-20-NZ_MLYN01000032.1;pvalue=3.84e-05;qvalue=0.483;sequence=CGTGTCGTTC;;FIMO_ID=4146	106
NZ_MLYN01000033.1	2706	2996	495	2696	ID=promoter-gene-BIV25_RS20995;Parent=gene-BIV25_RS20995;GeneStart=495;GeneEnd=2696;ID=gene-BIV25_RS20995;Name=BIV25_RS20995;gbkey=Gene;gene_biotype=protein_coding;locus_tag=BIV25_RS20995;old_locus_tag=BIV25_21015;ID=cds-WP_071373912.1;Parent=gene-BIV25_RS20995;Dbxref=GenBank:WP_071373912.1;Name=WP_071373912.1;gbkey=CDS;inference=COORDINATES: similar to AA sequence:RefSeq:WP_014150594.1;locus_tag=BIV25_RS20995;product=putative Ig domain-containing protein;protein_id=WP_071373912.1;transl_table=11	-	WP_071373912.1	putative Ig domain-containing protein	2841	2850	44.1	+	Name=TGTSCKGTTY_NZ_MLYN01000033.1+;Alias=MEME-3;ID=TGTSCKGTTY-MEME-3-15-NZ_MLYN01000033.1;pvalue=3.84e-05;qvalue=0.483;sequence=CGTGTCGTTC;;FIMO_ID=4172	154
NZ_MLYN01000033.1	3371	3661	3671	4486	ID=promoter-gene-BIV25_RS21000;Parent=gene-BIV25_RS21000;GeneStart=3671;GeneEnd=4486;ID=gene-BIV25_RS21000;Name=BIV25_RS21000;gbkey=Gene;gene_biotype=protein_coding;locus_tag=BIV25_RS21000;old_locus_tag=BIV25_21020;ID=cds-WP_071373913.1;Parent=gene-BIV25_RS21000;Dbxref=GenBank:WP_071373913.1;Name=WP_071373913.1;Ontology_term=GO:0004497,GO:0005506,GO:0016705,GO:0020037;gbkey=CDS;go_function=monooxygenase activity|0004497||IEA,iron ion binding|0005506||IEA,oxidoreductase activity%2C acting on paired donors%2C with incorporation or reduction of molecular oxygen|0016705||IEA,heme binding|0020037||IEA;inference=COORDINATES: protein motif:HMM:NF012296.5;locus_tag=BIV25_RS21000;product=cytochrome P450;protein_id=WP_071373913.1;transl_table=11	+	WP_071373913.1	cytochrome P450	3490	3499	40.3	+	Name=TGTSCKGTTY_NZ_MLYN01000033.1+;Alias=MEME-3;ID=TGTSCKGTTY-MEME-3-32-NZ_MLYN01000033.1;pvalue=9.3e-05;qvalue=0.609;sequence=TGTGCCGGTT;;FIMO_ID=4189	172
NZ_MLYN01000033.1	18367	18657	17794	18357	ID=promoter-gene-BIV25_RS21065;Parent=gene-BIV25_RS21065;GeneStart=17794;GeneEnd=18357;ID=gene-BIV25_RS21065;Name=BIV25_RS21065;gbkey=Gene;gene_biotype=protein_coding;locus_tag=BIV25_RS21065;old_locus_tag=BIV25_21085;ID=cds-WP_071373985.1;Parent=gene-BIV25_RS21065;Dbxref=GenBank:WP_071373985.1;Name=WP_071373985.1;Ontology_term=GO:0008080,GO:0016746;gbkey=CDS;go_function=N-acetyltransferase activity|0008080||IEA,acyltransferase activity|0016746||IEA;inference=COORDINATES: similar to AA sequence:RefSeq:WP_016572681.1;locus_tag=BIV25_RS21065;product=GNAT family N-acetyltransferase;protein_id=WP_071373985.1;transl_table=11	-	WP_071373985.1	GNAT family N-acetyltransferase	18570	18579	42.4	-	Name=TGTSCKGTTY_NZ_MLYN01000033.1-;Alias=MEME-3;ID=TGTSCKGTTY-MEME-3-19-NZ_MLYN01000033.1;pvalue=5.74e-05;qvalue=0.568;sequence=TGTGCGGTGT;;FIMO_ID=4176	222
NZ_MLYN01000033.1	24593	24883	24893	25372	ID=promoter-gene-BIV25_RS21100;Parent=gene-BIV25_RS21100;GeneStart=24893;GeneEnd=25372;ID=gene-BIV25_RS21100;Name=BIV25_RS21100;gbkey=Gene;gene_biotype=protein_coding;locus_tag=BIV25_RS21100;old_locus_tag=BIV25_21120;ID=cds-WP_177235357.1;Parent=gene-BIV25_RS21100;Dbxref=GenBank:WP_177235357.1;Name=WP_177235357.1;Ontology_term=GO:0006508,GO:0008233,GO:0016787;gbkey=CDS;go_function=peptidase activity|0008233||IEA,hydrolase activity|0016787||IEA;go_process=proteolysis|0006508||IEA;inference=COORDINATES: protein motif:HMM:NF013073.5;locus_tag=BIV25_RS21100;product=C40 family peptidase;protein_id=WP_177235357.1;transl_table=11	+	WP_177235357.1	C40 family peptidase	24646	24663	46.8	-	Name=CAAACCGCWTGTSCKGTT_NZ_MLYN01000033.1-;Alias=MEME-1;ID=CAAACCGCWTGTSCKGTT-MEME-1-6-NZ_MLYN01000033.1;pvalue=2.08e-05;qvalue=1;sequence=CGAACCGCCGGTACCGTG;;FIMO_ID=690	230
NZ_MLYN01000033.1	31174	31296	29902	31164	ID=promoter-gene-BIV25_RS21120;Parent=gene-BIV25_RS21120;GeneStart=29902;GeneEnd=31164;ID=gene-BIV25_RS21120;Name=BIV25_RS21120;gbkey=Gene;gene_biotype=protein_coding;locus_tag=BIV25_RS21120;old_locus_tag=BIV25_21140;ID=cds-WP_071373929.1;Parent=gene-BIV25_RS21120;Dbxref=GenBank:WP_071373929.1;Name=WP_071373929.1;Ontology_term=GO:0055085,GO:0022857,GO:0005886,GO:0016020;gbkey=CDS;go_component=plasma membrane|0005886||IEA,membrane|0016020||IEA;go_function=transmembrane transporter activity|0022857||IEA;go_process=transmembrane transport|0055085||IEA;inference=COORDINATES: similar to AA sequence:RefSeq:WP_014059067.1;locus_tag=BIV25_RS21120;product=MFS transporter;protein_id=WP_071373929.1;transl_table=11	-	WP_071373929.1	MFS transporter	31191	31200	44.7	+	Name=CGGTTTGTTW_NZ_MLYN01000033.1+;Alias=MEME-2;ID=CGGTTTGTTW-MEME-2-4-NZ_MLYN01000033.1;pvalue=3.37e-05;qvalue=1;sequence=AGGTTTGCTT;;FIMO_ID=2270	36
NZ_MLYN01000033.1	32887	33177	33187	33750	ID=promoter-gene-BIV25_RS21130;Parent=gene-BIV25_RS21130;GeneStart=33187;GeneEnd=33750;ID=gene-BIV25_RS21130;Name=BIV25_RS21130;gbkey=Gene;gene_biotype=protein_coding;locus_tag=BIV25_RS21130;old_locus_tag=BIV25_21150;ID=cds-WP_177235358.1;Parent=gene-BIV25_RS21130;Dbxref=GenBank:WP_177235358.1;Name=WP_177235358.1;Ontology_term=GO:0006355,GO:0003677;gbkey=CDS;go_function=DNA binding|0003677||IEA;go_process=regulation of DNA-templated transcription|0006355||IEA;inference=COORDINATES: similar to AA sequence:RefSeq:WP_014150733.1;locus_tag=BIV25_RS21130;product=TetR/AcrR family transcriptional regulator;protein_id=WP_177235358.1;transl_table=11	+	WP_177235358.1	TetR/AcrR family transcriptional regulator	33003	33020	43.3	-	Name=CAAACCGCWTGTSCKGTT_NZ_MLYN01000033.1-;Alias=MEME-1;ID=CAAACCGCWTGTSCKGTT-MEME-1-14-NZ_MLYN01000033.1;pvalue=4.63e-05;qvalue=1;sequence=TCCACCGCTCGGCCGCTT;;FIMO_ID=698	167
NZ_MLYN01000033.1	55529	55633	54611	55519	ID=promoter-gene-BIV25_RS21210;Parent=gene-BIV25_RS21210;GeneStart=54611;GeneEnd=55519;ID=gene-BIV25_RS21210;Name=BIV25_RS21210;gbkey=Gene;gene_biotype=protein_coding;locus_tag=BIV25_RS21210;old_locus_tag=BIV25_21230;ID=cds-WP_218158473.1;Parent=gene-BIV25_RS21210;Dbxref=GenBank:WP_218158473.1;Name=WP_218158473.1;Ontology_term=GO:0006355,GO:0003677,GO:0003700;gbkey=CDS;go_function=DNA binding|0003677||IEA,DNA-binding transcription factor activity|0003700||IEA;go_process=regulation of DNA-templated transcription|0006355||IEA;inference=COORDINATES: protein motif:HMM:NF015431.5;locus_tag=BIV25_RS21210;product=LysR family transcriptional regulator;protein_id=WP_218158473.1;transl_table=11	-	WP_218158473.1	LysR family transcriptional regulator	55540	55549	40.8	+	Name=TGTSCKGTTY_NZ_MLYN01000033.1+;Alias=MEME-3;ID=TGTSCKGTTY-MEME-3-30-NZ_MLYN01000033.1;pvalue=8.31e-05;qvalue=0.602;sequence=TGTGTTATTT;;FIMO_ID=4187	30
NZ_MLYN01000033.1	98532	98712	97818	98522	ID=promoter-gene-BIV25_RS21420;Parent=gene-BIV25_RS21420;GeneStart=97818;GeneEnd=98522;ID=gene-BIV25_RS21420;Name=BIV25_RS21420;gbkey=Gene;gene_biotype=protein_coding;locus_tag=BIV25_RS21420;old_locus_tag=BIV25_21440;ID=cds-WP_071373970.1;Parent=gene-BIV25_RS21420;Dbxref=GenBank:WP_071373970.1;Name=WP_071373970.1;Ontology_term=GO:0000160,GO:0006355,GO:0000156,GO:0003677;gbkey=CDS;go_function=phosphorelay response regulator activity|0000156||IEA,DNA binding|0003677||IEA;go_process=phosphorelay signal transduction system|0000160||IEA,regulation of DNA-templated transcription|0006355||IEA;inference=COORDINATES: similar to AA sequence:RefSeq:WP_008746352.1;locus_tag=BIV25_RS21420;product=response regulator transcription factor;protein_id=WP_071373970.1;transl_table=11	-	WP_071373970.1	response regulator transcription factor	98661	98678	40.5	+	Name=CAAACCGCWTGTSCKGTT_NZ_MLYN01000033.1+;Alias=MEME-1;ID=CAAACCGCWTGTSCKGTT-MEME-1-26-NZ_MLYN01000033.1;pvalue=8.85e-05;qvalue=1;sequence=GAGACGGCCGGTACGGTT;;FIMO_ID=710	156
NZ_MLYN01000033.1	101279	101517	100487	101269	ID=promoter-gene-BIV25_RS21430;Parent=gene-BIV25_RS21430;GeneStart=100487;GeneEnd=101269;ID=gene-BIV25_RS21430;Name=BIV25_RS21430;gbkey=Gene;gene_biotype=protein_coding;locus_tag=BIV25_RS21430;old_locus_tag=BIV25_21450;ID=cds-WP_071373972.1;Parent=gene-BIV25_RS21430;Dbxref=GenBank:WP_071373972.1;Name=WP_071373972.1;gbkey=CDS;inference=COORDINATES: protein motif:HMM:NF014566.5;locus_tag=BIV25_RS21430;product=CPBP family intramembrane glutamic endopeptidase;protein_id=WP_071373972.1;transl_table=11	-	WP_071373972.1	CPBP family intramembrane glutamic endopeptidase	101355	101364	40.9	+	Name=CGGTTTGTTW_NZ_MLYN01000033.1+;Alias=MEME-2;ID=CGGTTTGTTW-MEME-2-16-NZ_MLYN01000033.1;pvalue=8.1e-05;qvalue=1;sequence=CGGTTCATCA;;FIMO_ID=2282	95
NZ_MLYN01000034.1	9573	9724	9734	11176	ID=promoter-gene-BIV25_RS21530;Parent=gene-BIV25_RS21530;GeneStart=9734;GeneEnd=11176;ID=gene-BIV25_RS21530;Name=BIV25_RS21530;gbkey=Gene;gene_biotype=protein_coding;locus_tag=BIV25_RS21530;old_locus_tag=BIV25_21545;ID=cds-WP_071374008.1;Parent=gene-BIV25_RS21530;Dbxref=GenBank:WP_071374008.1;Name=WP_071374008.1;gbkey=CDS;inference=COORDINATES: similar to AA sequence:RefSeq:WP_019058457.1;locus_tag=BIV25_RS21530;product=NAD(P)/FAD-dependent oxidoreductase;protein_id=WP_071374008.1;transl_table=11	+	WP_071374008.1	NAD(P)/FAD-dependent oxidoreductase	9586	9595	42.5	-	Name=CGGTTTGTTW_NZ_MLYN01000034.1-;Alias=MEME-2;ID=CGGTTTGTTW-MEME-2-8-NZ_MLYN01000034.1;pvalue=5.63e-05;qvalue=1;sequence=CGGTCTGTTG;;FIMO_ID=2292	139
NZ_MLYN01000034.1	24509	24717	24727	25212	ID=promoter-gene-BIV25_RS21605;Parent=gene-BIV25_RS21605;GeneStart=24727;GeneEnd=25212;ID=gene-BIV25_RS21605;Name=BIV25_RS21605;gbkey=Gene;gene_biotype=protein_coding;locus_tag=BIV25_RS21605;old_locus_tag=BIV25_21625;ID=cds-WP_177235366.1;Parent=gene-BIV25_RS21605;Dbxref=GenBank:WP_177235366.1;Name=WP_177235366.1;gbkey=CDS;inference=COORDINATES: protein motif:HMM:NF025013.5;locus_tag=BIV25_RS21605;product=DUF4142 domain-containing protein;protein_id=WP_177235366.1;transl_table=11	+	WP_177235366.1	DUF4142 domain-containing protein	24596	24605	47.3	+	Name=CGGTTTGTTW_NZ_MLYN01000034.1+;Alias=MEME-2;ID=CGGTTTGTTW-MEME-2-2-NZ_MLYN01000034.1;pvalue=1.86e-05;qvalue=1;sequence=CGGTTTTTCA;;FIMO_ID=2286	122	24592	24601	43.4	+	Name=TGTSCKGTTY_NZ_MLYN01000034.1+;Alias=MEME-3;ID=TGTSCKGTTY-MEME-3-19-NZ_MLYN01000034.1;pvalue=4.55e-05;qvalue=0.52;sequence=GGTGCGGTTT;;FIMO_ID=4211	126
NZ_MLYN01000034.1	37620	37910	37920	38792	ID=promoter-gene-BIV25_RS21660;Parent=gene-BIV25_RS21660;GeneStart=37920;GeneEnd=38792;ID=gene-BIV25_RS21660;Name=BIV25_RS21660;gbkey=Gene;gene_biotype=protein_coding;locus_tag=BIV25_RS21660;old_locus_tag=BIV25_21685;ID=cds-WP_071374031.1;Parent=gene-BIV25_RS21660;Dbxref=GenBank:WP_071374031.1;Name=WP_071374031.1;gbkey=CDS;inference=COORDINATES: protein motif:HMM:NF013534.5;locus_tag=BIV25_RS21660;product=chitosanase;protein_id=WP_071374031.1;transl_table=11	+	WP_071374031.1	chitosanase	37891	37900	40	-	Name=TGTSCKGTTY_NZ_MLYN01000034.1-;Alias=MEME-3;ID=TGTSCKGTTY-MEME-3-33-NZ_MLYN01000034.1;pvalue=9.96e-05;qvalue=0.628;sequence=TGTTCCGTTC;;FIMO_ID=4225	20
NZ_MLYN01000034.1	42792	43082	41892	42782	ID=promoter-gene-BIV25_RS21675;Parent=gene-BIV25_RS21675;GeneStart=41892;GeneEnd=42782;ID=gene-BIV25_RS21675;Name=BIV25_RS21675;gbkey=Gene;gene_biotype=protein_coding;locus_tag=BIV25_RS21675;old_locus_tag=BIV25_21700;ID=cds-WP_256255973.1;Parent=gene-BIV25_RS21675;Dbxref=GenBank:WP_256255973.1;Name=WP_256255973.1;Ontology_term=GO:0006508,GO:0004252;gbkey=CDS;go_function=serine-type endopeptidase activity|0004252||IEA;go_process=proteolysis|0006508||IEA;inference=COORDINATES: similar to AA sequence:RefSeq:WP_018548500.1;locus_tag=BIV25_RS21675;product=serine protease;protein_id=WP_256255973.1;transl_table=11	-	WP_256255973.1	serine protease	42846	42855	42.2	-	Name=TGTSCKGTTY_NZ_MLYN01000034.1-;Alias=MEME-3;ID=TGTSCKGTTY-MEME-3-23-NZ_MLYN01000034.1;pvalue=5.99e-05;qvalue=0.577;sequence=TATGGGGTTT;;FIMO_ID=4215	73
NZ_MLYN01000034.1	55284	55574	55584	57773	ID=promoter-gene-BIV25_RS51225;Parent=gene-BIV25_RS51225;GeneStart=55584;GeneEnd=57773;ID=gene-BIV25_RS51225;Name=BIV25_RS51225;gbkey=Gene;gene_biotype=protein_coding;locus_tag=BIV25_RS51225;old_locus_tag=BIV25_21760;ID=cds-WP_177235369.1;Parent=gene-BIV25_RS51225;Dbxref=GenBank:WP_177235369.1;Name=WP_177235369.1;Ontology_term=GO:0005524;gbkey=CDS;go_function=ATP binding|0005524||IEA;inference=COORDINATES: similar to AA sequence:RefSeq:WP_019992826.1;locus_tag=BIV25_RS51225;product=ATP-binding cassette domain-containing protein;protein_id=WP_177235369.1;transl_table=11	+	WP_177235369.1	ATP-binding cassette domain-containing protein	55458	55467	43.6	+	Name=TGTSCKGTTY_NZ_MLYN01000034.1+;Alias=MEME-3;ID=TGTSCKGTTY-MEME-3-18-NZ_MLYN01000034.1;pvalue=4.34e-05;qvalue=0.512;sequence=TGTCCGCTTT;;FIMO_ID=4210	117	55449	55466	43.9	+	Name=CAAACCGCWTGTSCKGTT_NZ_MLYN01000034.1+;Alias=MEME-1;ID=CAAACCGCWTGTSCKGTT-MEME-1-13-NZ_MLYN01000034.1;pvalue=4.03e-05;qvalue=1;sequence=CACGCCACATGTCCGCTT;;FIMO_ID=725	118
NZ_MLYN01000034.1	61667	61957	61202	61657	ID=promoter-gene-BIV25_RS54500;Parent=gene-BIV25_RS54500;GeneStart=61202;GeneEnd=61657;ID=gene-BIV25_RS54500;Name=BIV25_RS54500;gbkey=Gene;gene_biotype=protein_coding;locus_tag=BIV25_RS54500;old_locus_tag=BIV25_21785;ID=cds-WP_071374050.1;Parent=gene-BIV25_RS54500;Dbxref=GenBank:WP_071374050.1;Name=WP_071374050.1;gbkey=CDS;inference=COORDINATES: protein motif:HMM:NF014691.5;locus_tag=BIV25_RS54500;product=Fic family protein;protein_id=WP_071374050.1;transl_table=11	-	WP_071374050.1	Fic family protein	61832	61841	43.2	+	Name=CGGTTTGTTW_NZ_MLYN01000034.1+;Alias=MEME-2;ID=CGGTTTGTTW-MEME-2-5-NZ_MLYN01000034.1;pvalue=4.8e-05;qvalue=1;sequence=CGGTTGGTCA;;FIMO_ID=2289	184
NZ_MLYN01000035.1	4699	4823	4833	6122	ID=promoter-gene-BIV25_RS21995;Parent=gene-BIV25_RS21995;GeneStart=4833;GeneEnd=6122;ID=gene-BIV25_RS21995;Name=BIV25_RS21995;gbkey=Gene;gene_biotype=protein_coding;locus_tag=BIV25_RS21995;old_locus_tag=BIV25_22015;ID=cds-WP_079176817.1;Parent=gene-BIV25_RS21995;Dbxref=GenBank:WP_079176817.1;Name=WP_079176817.1;Ontology_term=GO:0003676;gbkey=CDS;go_function=nucleic acid binding|0003676||IEA;inference=COORDINATES: similar to AA sequence:RefSeq:WP_003972895.1;locus_tag=BIV25_RS21995;product=ribonuclease D;protein_id=WP_079176817.1;transl_table=11	+	WP_079176817.1	ribonuclease D	4756	4765	41.2	+	Name=CGGTTTGTTW_NZ_MLYN01000035.1+;Alias=MEME-2;ID=CGGTTTGTTW-MEME-2-13-NZ_MLYN01000035.1;pvalue=7.64e-05;qvalue=1;sequence=CGGTTTACGA;;FIMO_ID=2315	68	4752	4761	41	+	Name=TGTSCKGTTY_NZ_MLYN01000035.1+;Alias=MEME-3;ID=TGTSCKGTTY-MEME-3-69-NZ_MLYN01000035.1;pvalue=7.88e-05;qvalue=0.592;sequence=TGACCGGTTT;;FIMO_ID=4295	72
NZ_MLYN01000035.1	24047	24337	22592	24037	ID=promoter-gene-BIV25_RS22060;Parent=gene-BIV25_RS22060;GeneStart=22592;GeneEnd=24037;ID=gene-BIV25_RS22060;Name=ngcE;gbkey=Gene;gene=ngcE;gene_biotype=protein_coding;locus_tag=BIV25_RS22060;old_locus_tag=BIV25_22080;ID=cds-WP_071374108.1;Parent=gene-BIV25_RS22060;Dbxref=GenBank:WP_071374108.1;Name=WP_071374108.1;Ontology_term=GO:0006032,GO:0015764,GO:0048029,GO:0048030;gbkey=CDS;gene=ngcE;go_function=monosaccharide binding|0048029||IEA,disaccharide binding|0048030||IEA;go_process=chitin catabolic process|0006032||IEA,N-acetylglucosamine transport|0015764||IEA;inference=COORDINATES: similar to AA sequence:RefSeq:WP_019981724.1;locus_tag=BIV25_RS22060;product=N-acetylglucosamine/diacetylchitobiose ABC transporter substrate-binding protein;protein_id=WP_071374108.1;transl_table=11	-	WP_071374108.1	N-acetylglucosamine/diacetylchitobiose ABC transporter substrate-binding protein	24172	24189	42.2	+	Name=CAAACCGCWTGTSCKGTT_NZ_MLYN01000035.1+;Alias=MEME-1;ID=CAAACCGCWTGTSCKGTT-MEME-1-28-NZ_MLYN01000035.1;pvalue=6.08e-05;qvalue=1;sequence=AAGATCGAATGCACGGTT;;FIMO_ID=770	152
NZ_MLYN01000035.1	24090	24380	24390	28193	ID=promoter-gene-BIV25_RS22065;Parent=gene-BIV25_RS22065;GeneStart=24390;GeneEnd=28193;ID=gene-BIV25_RS22065;Name=BIV25_RS22065;gbkey=Gene;gene_biotype=protein_coding;locus_tag=BIV25_RS22065;old_locus_tag=BIV25_22085;ID=cds-WP_177235372.1;Parent=gene-BIV25_RS22065;Dbxref=GenBank:WP_177235372.1;Name=WP_177235372.1;Ontology_term=GO:0005975,GO:0030246;gbkey=CDS;go_function=carbohydrate binding|0030246||IEA;go_process=carbohydrate metabolic process|0005975||IEA;inference=COORDINATES: similar to AA sequence:RefSeq:WP_007445296.1;locus_tag=BIV25_RS22065;product=GH92 family glycosyl hydrolase;protein_id=WP_177235372.1;transl_table=11	+	WP_177235372.1	GH92 family glycosyl hydrolase	24172	24189	42.2	+	Name=CAAACCGCWTGTSCKGTT_NZ_MLYN01000035.1+;Alias=MEME-1;ID=CAAACCGCWTGTSCKGTT-MEME-1-28-NZ_MLYN01000035.1;pvalue=6.08e-05;qvalue=1;sequence=AAGATCGAATGCACGGTT;;FIMO_ID=770	201
NZ_MLYN01000035.1	34769	35059	32045	34759	ID=promoter-gene-BIV25_RS22075;Parent=gene-BIV25_RS22075;GeneStart=32045;GeneEnd=34759;ID=gene-BIV25_RS22075;Name=acnA;gbkey=Gene;gene=acnA;gene_biotype=protein_coding;locus_tag=BIV25_RS22075;old_locus_tag=BIV25_22095;ID=cds-WP_071374109.1;Parent=gene-BIV25_RS22075;Dbxref=GenBank:WP_071374109.1;Name=WP_071374109.1;Ontology_term=GO:0006099,GO:0003994;gbkey=CDS;gene=acnA;go_function=aconitate hydratase activity|0003994||IEA;go_process=tricarboxylic acid cycle|0006099||IEA;inference=COORDINATES: similar to AA sequence:RefSeq:WP_012999947.1;locus_tag=BIV25_RS22075;product=aconitate hydratase AcnA;protein_id=WP_071374109.1;transl_table=11	-	WP_071374109.1	aconitate hydratase AcnA	34974	34983	43	-	Name=TGTSCKGTTY_NZ_MLYN01000035.1-;Alias=MEME-3;ID=TGTSCKGTTY-MEME-3-50-NZ_MLYN01000035.1;pvalue=4.98e-05;qvalue=0.528;sequence=CATCTGGTTC;;FIMO_ID=4276	224	35018	35035	43.5	+	Name=CAAACCGCWTGTSCKGTT_NZ_MLYN01000035.1+;Alias=MEME-1;ID=CAAACCGCWTGTSCKGTT-MEME-1-20-NZ_MLYN01000035.1;pvalue=4.44e-05;qvalue=1;sequence=CAAATCACCCAGACGGTT;;FIMO_ID=762	276
NZ_MLYN01000035.1	34830	35120	35130	36659	ID=promoter-gene-BIV25_RS22080;Parent=gene-BIV25_RS22080;GeneStart=35130;GeneEnd=36659;ID=gene-BIV25_RS22080;Name=BIV25_RS22080;gbkey=Gene;gene_biotype=protein_coding;locus_tag=BIV25_RS22080;old_locus_tag=BIV25_22100;ID=cds-WP_071374110.1;Parent=gene-BIV25_RS22080;Dbxref=GenBank:WP_071374110.1;Name=WP_071374110.1;gbkey=CDS;inference=COORDINATES: similar to AA sequence:RefSeq:WP_010033920.1;locus_tag=BIV25_RS22080;product=UDP-N-acetylglucosamine 1-carboxyvinyltransferase;protein_id=WP_071374110.1;transl_table=11	+	WP_071374110.1	UDP-N-acetylglucosamine 1-carboxyvinyltransferase	35018	35035	43.5	+	Name=CAAACCGCWTGTSCKGTT_NZ_MLYN01000035.1+;Alias=MEME-1;ID=CAAACCGCWTGTSCKGTT-MEME-1-20-NZ_MLYN01000035.1;pvalue=4.44e-05;qvalue=1;sequence=CAAATCACCCAGACGGTT;;FIMO_ID=762	95	34974	34983	43	-	Name=TGTSCKGTTY_NZ_MLYN01000035.1-;Alias=MEME-3;ID=TGTSCKGTTY-MEME-3-50-NZ_MLYN01000035.1;pvalue=4.98e-05;qvalue=0.528;sequence=CATCTGGTTC;;FIMO_ID=4276	147
NZ_MLYN01000035.1	53867	53906	53489	53857	ID=promoter-gene-BIV25_RS22160;Parent=gene-BIV25_RS22160;GeneStart=53489;GeneEnd=53857;ID=gene-BIV25_RS22160;Name=BIV25_RS22160;gbkey=Gene;gene_biotype=protein_coding;locus_tag=BIV25_RS22160;old_locus_tag=BIV25_22180;ID=cds-WP_071374125.1;Parent=gene-BIV25_RS22160;Dbxref=GenBank:WP_071374125.1;Name=WP_071374125.1;gbkey=CDS;inference=COORDINATES: similar to AA sequence:RefSeq:WP_018888462.1;locus_tag=BIV25_RS22160;product=nuclear transport factor 2 family protein;protein_id=WP_071374125.1;transl_table=11	-	WP_071374125.1	nuclear transport factor 2 family protein	53873	53882	42.1	+	Name=TGTSCKGTTY_NZ_MLYN01000035.1+;Alias=MEME-3;ID=TGTSCKGTTY-MEME-3-57-NZ_MLYN01000035.1;pvalue=6.15e-05;qvalue=0.577;sequence=TGTGGTGTTC;;FIMO_ID=4283	25
NZ_MLYN01000035.1	85926	86216	84897	85916	ID=promoter-gene-BIV25_RS22290;Parent=gene-BIV25_RS22290;GeneStart=84897;GeneEnd=85916;ID=gene-BIV25_RS22290;Name=BIV25_RS22290;gbkey=Gene;gene_biotype=protein_coding;locus_tag=BIV25_RS22290;old_locus_tag=BIV25_22310;ID=cds-WP_071374147.1;Parent=gene-BIV25_RS22290;Dbxref=GenBank:WP_071374147.1;Name=WP_071374147.1;gbkey=CDS;inference=COORDINATES: similar to AA sequence:RefSeq:WP_014668946.1;locus_tag=BIV25_RS22290;product=DUF2156 domain-containing protein;protein_id=WP_071374147.1;transl_table=11	-	WP_071374147.1	DUF2156 domain-containing protein	86074	86083	46.2	-	Name=TGTSCKGTTY_NZ_MLYN01000035.1-;Alias=MEME-3;ID=TGTSCKGTTY-MEME-3-24-NZ_MLYN01000035.1;pvalue=2.37e-05;qvalue=0.465;sequence=CGTGCCGTTC;;FIMO_ID=4250	167
NZ_MLYN01000035.1	86050	86340	86350	87135	ID=promoter-gene-BIV25_RS22295;Parent=gene-BIV25_RS22295;GeneStart=86350;GeneEnd=87135;ID=gene-BIV25_RS22295;Name=BIV25_RS22295;gbkey=Gene;gene_biotype=protein_coding;locus_tag=BIV25_RS22295;old_locus_tag=BIV25_22315;ID=cds-WP_071374148.1;Parent=gene-BIV25_RS22295;Dbxref=GenBank:WP_071374148.1;Name=WP_071374148.1;gbkey=CDS;inference=COORDINATES: similar to AA sequence:RefSeq:WP_018888434.1;locus_tag=BIV25_RS22295;product=AfsR/SARP family transcriptional regulator;protein_id=WP_071374148.1;transl_table=11	+	WP_071374148.1	AfsR/SARP family transcriptional regulator	86074	86083	46.2	-	Name=TGTSCKGTTY_NZ_MLYN01000035.1-;Alias=MEME-3;ID=TGTSCKGTTY-MEME-3-24-NZ_MLYN01000035.1;pvalue=2.37e-05;qvalue=0.465;sequence=CGTGCCGTTC;;FIMO_ID=4250	267
NZ_MLYN01000035.1	97865	98138	97028	97855	ID=promoter-gene-BIV25_RS22350;Parent=gene-BIV25_RS22350;GeneStart=97028;GeneEnd=97855;ID=gene-BIV25_RS22350;Name=BIV25_RS22350;gbkey=Gene;gene_biotype=protein_coding;locus_tag=BIV25_RS22350;old_locus_tag=BIV25_22370;ID=cds-WP_071374158.1;Parent=gene-BIV25_RS22350;Dbxref=GenBank:WP_071374158.1;Name=WP_071374158.1;gbkey=CDS;inference=COORDINATES: similar to AA sequence:RefSeq:WP_004982203.1;locus_tag=BIV25_RS22350;product=enoyl-CoA hydratase family protein;protein_id=WP_071374158.1;transl_table=11	-	WP_071374158.1	enoyl-CoA hydratase family protein	98120	98129	41.9	-	Name=TGTSCKGTTY_NZ_MLYN01000035.1-;Alias=MEME-3;ID=TGTSCKGTTY-MEME-3-61-NZ_MLYN01000035.1;pvalue=6.5e-05;qvalue=0.577;sequence=TGTCCTGCTT;;FIMO_ID=4287	274
NZ_MLYN01000035.1	134207	134390	133100	134197	ID=promoter-gene-BIV25_RS22510;Parent=gene-BIV25_RS22510;GeneStart=133100;GeneEnd=134197;ID=gene-BIV25_RS22510;Name=BIV25_RS22510;gbkey=Gene;gene_biotype=protein_coding;locus_tag=BIV25_RS22510;old_locus_tag=BIV25_22530;ID=cds-WP_079176839.1;Parent=gene-BIV25_RS22510;Dbxref=GenBank:WP_079176839.1;Name=WP_079176839.1;gbkey=CDS;inference=COORDINATES: similar to AA sequence:RefSeq:WP_009712574.1;locus_tag=BIV25_RS22510;product=YbfB/YjiJ family MFS transporter;protein_id=WP_079176839.1;transl_table=11	-	WP_079176839.1	YbfB/YjiJ family MFS transporter	134265	134274	40.9	+	Name=TGTSCKGTTY_NZ_MLYN01000035.1+;Alias=MEME-3;ID=TGTSCKGTTY-MEME-3-74-NZ_MLYN01000035.1;pvalue=8.19e-05;qvalue=0.598;sequence=TTTCCTGTTC;;FIMO_ID=4300	77
NZ_MLYN01000035.1	134198	134381	134391	135260	ID=promoter-gene-BIV25_RS22515;Parent=gene-BIV25_RS22515;GeneStart=134391;GeneEnd=135260;ID=gene-BIV25_RS22515;Name=BIV25_RS22515;gbkey=Gene;gene_biotype=protein_coding;locus_tag=BIV25_RS22515;old_locus_tag=BIV25_22535;ID=cds-WP_071374186.1;Parent=gene-BIV25_RS22515;Dbxref=GenBank:WP_071374186.1;Name=WP_071374186.1;Ontology_term=GO:0006355,GO:0003677,GO:0003700;gbkey=CDS;go_function=DNA binding|0003677||IEA,DNA-binding transcription factor activity|0003700||IEA;go_process=regulation of DNA-templated transcription|0006355||IEA;inference=COORDINATES: similar to AA sequence:RefSeq:WP_003979209.1;locus_tag=BIV25_RS22515;product=LysR family transcriptional regulator;protein_id=WP_071374186.1;transl_table=11	+	WP_071374186.1	LysR family transcriptional regulator	134265	134274	40.9	+	Name=TGTSCKGTTY_NZ_MLYN01000035.1+;Alias=MEME-3;ID=TGTSCKGTTY-MEME-3-74-NZ_MLYN01000035.1;pvalue=8.19e-05;qvalue=0.598;sequence=TTTCCTGTTC;;FIMO_ID=4300	117
NZ_MLYN01000035.1	135707	135830	135840	136700	ID=promoter-gene-BIV25_RS22525;Parent=gene-BIV25_RS22525;GeneStart=135840;GeneEnd=136700;ID=gene-BIV25_RS22525;Name=panB;gbkey=Gene;gene=panB;gene_biotype=protein_coding;locus_tag=BIV25_RS22525;old_locus_tag=BIV25_22545;ID=cds-WP_071374188.1;Parent=gene-BIV25_RS22525;Dbxref=GenBank:WP_071374188.1;Name=WP_071374188.1;Ontology_term=GO:0015940,GO:0003864;gbkey=CDS;gene=panB;go_function=3-methyl-2-oxobutanoate hydroxymethyltransferase activity|0003864||IEA;go_process=pantothenate biosynthetic process|0015940||IEA;inference=COORDINATES: similar to AA sequence:RefSeq:WP_012381196.1;locus_tag=BIV25_RS22525;product=3-methyl-2-oxobutanoate hydroxymethyltransferase;protein_id=WP_071374188.1;transl_table=11	+	WP_071374188.1	3-methyl-2-oxobutanoate hydroxymethyltransferase	135743	135752	40.2	-	Name=TGTSCKGTTY_NZ_MLYN01000035.1-;Alias=MEME-3;ID=TGTSCKGTTY-MEME-3-83-NZ_MLYN01000035.1;pvalue=9.45e-05;qvalue=0.609;sequence=AGTGCTGTTC;;FIMO_ID=4309	88
NZ_MLYN01000035.1	136701	136764	136774	137832	ID=promoter-gene-BIV25_RS22530;Parent=gene-BIV25_RS22530;GeneStart=136774;GeneEnd=137832;ID=gene-BIV25_RS22530;Name=BIV25_RS22530;gbkey=Gene;gene_biotype=protein_coding;locus_tag=BIV25_RS22530;old_locus_tag=BIV25_22550;ID=cds-WP_071374189.1;Parent=gene-BIV25_RS22530;Dbxref=GenBank:WP_071374189.1;Name=WP_071374189.1;Ontology_term=GO:0015293;gbkey=CDS;go_function=symporter activity|0015293||IEA;inference=COORDINATES: similar to AA sequence:RefSeq:WP_006140109.1;locus_tag=BIV25_RS22530;product=bile acid:sodium symporter family protein;protein_id=WP_071374189.1;transl_table=11	+	WP_071374189.1	bile acid:sodium symporter family protein	136749	136758	40.3	-	Name=TGTSCKGTTY_NZ_MLYN01000035.1-;Alias=MEME-3;ID=TGTSCKGTTY-MEME-3-79-NZ_MLYN01000035.1;pvalue=9.3e-05;qvalue=0.609;sequence=CCTGCGGTTT;;FIMO_ID=4305	16
NZ_MLYN01000035.1	161792	162082	160688	161782	ID=promoter-gene-BIV25_RS22625;Parent=gene-BIV25_RS22625;GeneStart=160688;GeneEnd=161782;ID=gene-BIV25_RS22625;Name=BIV25_RS22625;gbkey=Gene;gene_biotype=protein_coding;locus_tag=BIV25_RS22625;old_locus_tag=BIV25_22645;ID=cds-WP_071374207.1;Parent=gene-BIV25_RS22625;Dbxref=GenBank:WP_071374207.1;Name=WP_071374207.1;Ontology_term=GO:0016705;gbkey=CDS;go_function=oxidoreductase activity%2C acting on paired donors%2C with incorporation or reduction of molecular oxygen|0016705||IEA;inference=COORDINATES: similar to AA sequence:RefSeq:WP_017236964.1;locus_tag=BIV25_RS22625;product=LLM class flavin-dependent oxidoreductase;protein_id=WP_071374207.1;transl_table=11	-	WP_071374207.1	LLM class flavin-dependent oxidoreductase	161892	161901	49.3	-	Name=TGTSCKGTTY_NZ_MLYN01000035.1-;Alias=MEME-3;ID=TGTSCKGTTY-MEME-3-12-NZ_MLYN01000035.1;pvalue=1.19e-05;qvalue=0.465;sequence=CGTGCTGTTC;;FIMO_ID=4238	119
NZ_MLYN01000035.1	173799	173950	171714	173789	ID=promoter-gene-BIV25_RS22665;Parent=gene-BIV25_RS22665;GeneStart=171714;GeneEnd=173789;ID=gene-BIV25_RS22665;Name=BIV25_RS22665;gbkey=Gene;gene_biotype=protein_coding;locus_tag=BIV25_RS22665;old_locus_tag=BIV25_22685;ID=cds-WP_071374215.1;Parent=gene-BIV25_RS22665;Dbxref=GenBank:WP_071374215.1;Name=WP_071374215.1;Ontology_term=GO:0022857,GO:0016020;gbkey=CDS;go_component=membrane|0016020||IEA;go_function=transmembrane transporter activity|0022857||IEA;inference=COORDINATES: similar to AA sequence:RefSeq:WP_018564574.1;locus_tag=BIV25_RS22665;product=APC family permease;protein_id=WP_071374215.1;transl_table=11	-	WP_071374215.1	APC family permease	173914	173923	40.6	-	Name=CGGTTTGTTW_NZ_MLYN01000035.1-;Alias=MEME-2;ID=CGGTTTGTTW-MEME-2-15-NZ_MLYN01000035.1;pvalue=8.76e-05;qvalue=1;sequence=GGGTTTGCCA;;FIMO_ID=2317	134
NZ_MLYN01000035.1	180210	180392	177645	180200	ID=promoter-gene-BIV25_RS22695;Parent=gene-BIV25_RS22695;GeneStart=177645;GeneEnd=180200;ID=gene-BIV25_RS22695;Name=BIV25_RS22695;gbkey=Gene;gene_biotype=protein_coding;locus_tag=BIV25_RS22695;old_locus_tag=BIV25_22715;ID=cds-WP_071374221.1;Parent=gene-BIV25_RS22695;Dbxref=GenBank:WP_071374221.1;Name=WP_071374221.1;gbkey=CDS;inference=COORDINATES: similar to AA sequence:RefSeq:WP_018547308.1;locus_tag=BIV25_RS22695;product=sensor histidine kinase KdpD;protein_id=WP_071374221.1;transl_table=11	-	WP_071374221.1	sensor histidine kinase KdpD	180265	180274	41.5	-	Name=TGTSCKGTTY_NZ_MLYN01000035.1-;Alias=MEME-3;ID=TGTSCKGTTY-MEME-3-68-NZ_MLYN01000035.1;pvalue=7.12e-05;qvalue=0.592;sequence=TGTCCCCTTT;;FIMO_ID=4294	74
NZ_MLYN01000035.1	235998	236193	234885	235988	ID=promoter-gene-BIV25_RS22945;Parent=gene-BIV25_RS22945;GeneStart=234885;GeneEnd=235988;ID=gene-BIV25_RS22945;Name=BIV25_RS22945;gbkey=Gene;gene_biotype=protein_coding;locus_tag=BIV25_RS22945;old_locus_tag=BIV25_22965;ID=cds-WP_143076694.1;Parent=gene-BIV25_RS22945;Dbxref=GenBank:WP_143076694.1;Name=WP_143076694.1;gbkey=CDS;inference=COORDINATES: ab initio prediction:GeneMarkS-2+;locus_tag=BIV25_RS22945;product=CoF synthetase;protein_id=WP_143076694.1;transl_table=11	-	WP_143076694.1	CoF synthetase	236139	236148	40.2	+	Name=TGTSCKGTTY_NZ_MLYN01000035.1+;Alias=MEME-3;ID=TGTSCKGTTY-MEME-3-89-NZ_MLYN01000035.1;pvalue=9.45e-05;qvalue=0.609;sequence=GGTGCTGTTC;;FIMO_ID=4315	160
NZ_MLYN01000035.1	253444	253734	253744	255765	ID=promoter-gene-BIV25_RS49495;Parent=gene-BIV25_RS49495;GeneStart=253744;GeneEnd=255765;ID=gene-BIV25_RS49495;Name=BIV25_RS49495;gbkey=Gene;gene_biotype=protein_coding;locus_tag=BIV25_RS49495;old_locus_tag=BIV25_23045;ID=cds-WP_071374271.1;Parent=gene-BIV25_RS49495;Dbxref=GenBank:WP_071374271.1;Name=WP_071374271.1;gbkey=CDS;inference=COORDINATES: protein motif:HMM:NF042779.3;locus_tag=BIV25_RS49495;product=ATP-dependent endonuclease;protein_id=WP_071374271.1;transl_table=11	+	WP_071374271.1	ATP-dependent endonuclease	253561	253578	43.5	-	Name=CAAACCGCWTGTSCKGTT_NZ_MLYN01000035.1-;Alias=MEME-1;ID=CAAACCGCWTGTSCKGTT-MEME-1-21-NZ_MLYN01000035.1;pvalue=4.46e-05;qvalue=1;sequence=GGAACCGAGTGGACGATT;;FIMO_ID=763	166
NZ_MLYN01000035.1	258890	259180	259190	260116	ID=promoter-gene-BIV25_RS23040;Parent=gene-BIV25_RS23040;GeneStart=259190;GeneEnd=260116;ID=gene-BIV25_RS23040;Name=BIV25_RS23040;gbkey=Gene;gene_biotype=protein_coding;locus_tag=BIV25_RS23040;old_locus_tag=BIV25_23065;ID=cds-WP_256256014.1;Parent=gene-BIV25_RS23040;Dbxref=GenBank:WP_256256014.1;Name=WP_256256014.1;gbkey=CDS;inference=COORDINATES: similar to AA sequence:RefSeq:WP_005479607.1;locus_tag=BIV25_RS23040;product=tyrosine-type recombinase/integrase;protein_id=WP_256256014.1;transl_table=11	+	WP_256256014.1	tyrosine-type recombinase/integrase	259138	259147	40.1	-	Name=TGTSCKGTTY_NZ_MLYN01000035.1-;Alias=MEME-3;ID=TGTSCKGTTY-MEME-3-92-NZ_MLYN01000035.1;pvalue=9.78e-05;qvalue=0.621;sequence=CGTGGGGTTT;;FIMO_ID=4318	43
NZ_MLYN01000035.1	261517	261597	261607	263073	ID=promoter-gene-BIV25_RS23050;Parent=gene-BIV25_RS23050;GeneStart=261607;GeneEnd=263073;ID=gene-BIV25_RS23050;Name=BIV25_RS23050;gbkey=Gene;gene_biotype=protein_coding;locus_tag=BIV25_RS23050;old_locus_tag=BIV25_23075;ID=cds-WP_071374276.1;Parent=gene-BIV25_RS23050;Dbxref=GenBank:WP_071374276.1;Name=WP_071374276.1;Ontology_term=GO:0015074,GO:0003677;gbkey=CDS;go_function=DNA binding|0003677||IEA;go_process=DNA integration|0015074||IEA;inference=COORDINATES: similar to AA sequence:RefSeq:WP_019524898.1;locus_tag=BIV25_RS23050;product=site-specific integrase;protein_id=WP_071374276.1;transl_table=11	+	WP_071374276.1	site-specific integrase	261582	261591	44.6	+	Name=TGTSCKGTTY_NZ_MLYN01000035.1+;Alias=MEME-3;ID=TGTSCKGTTY-MEME-3-41-NZ_MLYN01000035.1;pvalue=3.46e-05;qvalue=0.47;sequence=TGTGGTGTTT;;FIMO_ID=4267	16
NZ_MLYN01000035.1	274603	274893	273529	274593	ID=promoter-gene-BIV25_RS23110;Parent=gene-BIV25_RS23110;GeneStart=273529;GeneEnd=274593;ID=gene-BIV25_RS23110;Name=BIV25_RS23110;gbkey=Gene;gene_biotype=protein_coding;locus_tag=BIV25_RS23110;old_locus_tag=BIV25_23135;ID=cds-WP_071374285.1;Parent=gene-BIV25_RS23110;Dbxref=GenBank:WP_071374285.1;Name=WP_071374285.1;gbkey=CDS;inference=COORDINATES: similar to AA sequence:RefSeq:WP_014182390.1;locus_tag=BIV25_RS23110;product=site-specific integrase;protein_id=WP_071374285.1;transl_table=11	-	WP_071374285.1	site-specific integrase	274677	274686	46.8	-	Name=TGTSCKGTTY_NZ_MLYN01000035.1-;Alias=MEME-3;ID=TGTSCKGTTY-MEME-3-22-NZ_MLYN01000035.1;pvalue=2.1e-05;qvalue=0.465;sequence=TATCCCGTTC;;FIMO_ID=4248	93
NZ_MLYN01000036.1	2580	2759	2250	2570	ID=promoter-gene-BIV25_RS23145;Parent=gene-BIV25_RS23145;GeneStart=2250;GeneEnd=2570;ID=gene-BIV25_RS23145;Name=rplU;gbkey=Gene;gene=rplU;gene_biotype=protein_coding;locus_tag=BIV25_RS23145;old_locus_tag=BIV25_23170;ID=cds-WP_030749991.1;Parent=gene-BIV25_RS23145;Dbxref=GenBank:WP_030749991.1;Name=WP_030749991.1;Ontology_term=GO:0006412,GO:0003723,GO:0003735,GO:0005840;gbkey=CDS;gene=rplU;go_component=ribosome|0005840||IEA;go_function=RNA binding|0003723||IEA,structural constituent of ribosome|0003735||IEA;go_process=translation|0006412||IEA;inference=COORDINATES: similar to AA sequence:RefSeq:WP_007449531.1;locus_tag=BIV25_RS23145;product=50S ribosomal protein L21;protein_id=WP_030749991.1;transl_table=11	-	WP_030749991.1	50S ribosomal protein L21	2744	2753	40.3	-	Name=TGTSCKGTTY_NZ_MLYN01000036.1-;Alias=MEME-3;ID=TGTSCKGTTY-MEME-3-13-NZ_MLYN01000036.1;pvalue=9.34e-05;qvalue=0.609;sequence=CGTCCAGTTT;;FIMO_ID=4332	183
NZ_MLYN01000036.1	8051	8303	3935	8041	ID=promoter-gene-BIV25_RS23155;Parent=gene-BIV25_RS23155;GeneStart=3935;GeneEnd=8041;ID=gene-BIV25_RS23155;Name=BIV25_RS23155;gbkey=Gene;gene_biotype=protein_coding;locus_tag=BIV25_RS23155;old_locus_tag=BIV25_23180;ID=cds-WP_177235389.1;Parent=gene-BIV25_RS23155;Dbxref=GenBank:WP_177235389.1;Name=WP_177235389.1;gbkey=CDS;inference=COORDINATES: similar to AA sequence:RefSeq:WP_020116359.1;locus_tag=BIV25_RS23155;product=Rne/Rng family ribonuclease;protein_id=WP_177235389.1;transl_table=11	-	WP_177235389.1	Rne/Rng family ribonuclease	8185	8194	41.9	+	Name=TGTSCKGTTY_NZ_MLYN01000036.1+;Alias=MEME-3;ID=TGTSCKGTTY-MEME-3-7-NZ_MLYN01000036.1;pvalue=6.5e-05;qvalue=0.577;sequence=TGTCCTGTCT;;FIMO_ID=4326	153
NZ_MLYN01000036.1	10619	10791	10082	10609	ID=promoter-gene-BIV25_RS23170;Parent=gene-BIV25_RS23170;GeneStart=10082;GeneEnd=10609;ID=gene-BIV25_RS23170;Name=BIV25_RS23170;gbkey=Gene;gene_biotype=protein_coding;locus_tag=BIV25_RS23170;old_locus_tag=BIV25_23195;ID=cds-WP_071374317.1;Parent=gene-BIV25_RS23170;Dbxref=GenBank:WP_071374317.1;Name=WP_071374317.1;Ontology_term=GO:0000413,GO:0003755;gbkey=CDS;go_function=peptidyl-prolyl cis-trans isomerase activity|0003755||IEA;go_process=protein peptidyl-prolyl isomerization|0000413||IEA;inference=COORDINATES: similar to AA sequence:RefSeq:WP_012380092.1;locus_tag=BIV25_RS23170;product=peptidylprolyl isomerase;protein_id=WP_071374317.1;transl_table=11	-	WP_071374317.1	peptidylprolyl isomerase	10658	10667	40.3	+	Name=TGTSCKGTTY_NZ_MLYN01000036.1+;Alias=MEME-3;ID=TGTSCKGTTY-MEME-3-12-NZ_MLYN01000036.1;pvalue=9.3e-05;qvalue=0.609;sequence=TGTGCCGTAT;;FIMO_ID=4331	58
NZ_MLYN01000036.1	35069	35221	34118	35059	ID=promoter-gene-BIV25_RS23270;Parent=gene-BIV25_RS23270;GeneStart=34118;GeneEnd=35059;ID=gene-BIV25_RS23270;Name=mreC;gbkey=Gene;gene=mreC;gene_biotype=protein_coding;locus_tag=BIV25_RS23270;old_locus_tag=BIV25_23295;ID=cds-WP_071374335.1;Parent=gene-BIV25_RS23270;Dbxref=GenBank:WP_071374335.1;Name=WP_071374335.1;Ontology_term=GO:0008360;gbkey=CDS;gene=mreC;go_process=regulation of cell shape|0008360||IEA;inference=COORDINATES: similar to AA sequence:RefSeq:WP_019065565.1;locus_tag=BIV25_RS23270;product=rod shape-determining protein MreC;protein_id=WP_071374335.1;transl_table=11	-	WP_071374335.1	rod shape-determining protein MreC	35121	35130	42.3	-	Name=CGGTTTGTTW_NZ_MLYN01000036.1-;Alias=MEME-2;ID=CGGTTTGTTW-MEME-2-4-NZ_MLYN01000036.1;pvalue=5.86e-05;qvalue=1;sequence=CGGTTTGCGT;;FIMO_ID=2323	71	35124	35141	46.5	+	Name=CAAACCGCWTGTSCKGTT_NZ_MLYN01000036.1+;Alias=MEME-1;ID=CAAACCGCWTGTSCKGTT-MEME-1-4-NZ_MLYN01000036.1;pvalue=2.25e-05;qvalue=1;sequence=CAAACCGAAGGGGCCCGT;;FIMO_ID=791	82
NZ_MLYN01000036.1	36251	36541	35222	36241	ID=promoter-gene-BIV25_RS23275;Parent=gene-BIV25_RS23275;GeneStart=35222;GeneEnd=36241;ID=gene-BIV25_RS23275;Name=BIV25_RS23275;gbkey=Gene;gene_biotype=protein_coding;locus_tag=BIV25_RS23275;old_locus_tag=BIV25_23300;ID=cds-WP_071374336.1;Parent=gene-BIV25_RS23275;Dbxref=GenBank:WP_071374336.1;Name=WP_071374336.1;Ontology_term=GO:0000902,GO:0008360,GO:0005524,GO:0005737;gbkey=CDS;go_component=cytoplasm|0005737||IEA;go_function=ATP binding|0005524||IEA;go_process=cell morphogenesis|0000902||IEA,regulation of cell shape|0008360||IEA;inference=COORDINATES: similar to AA sequence:RefSeq:WP_019983803.1;locus_tag=BIV25_RS23275;product=rod shape-determining protein;protein_id=WP_071374336.1;transl_table=11	-	WP_071374336.1	rod shape-determining protein	36522	36531	43.2	-	Name=CGGTTTGTTW_NZ_MLYN01000036.1-;Alias=MEME-2;ID=CGGTTTGTTW-MEME-2-2-NZ_MLYN01000036.1;pvalue=4.8e-05;qvalue=1;sequence=CGGTGTGTCA;;FIMO_ID=2321	290
NZ_MLYN01000037.1	1581	1763	918	1571	ID=promoter-gene-BIV25_RS23360;Parent=gene-BIV25_RS23360;GeneStart=918;GeneEnd=1571;ID=gene-BIV25_RS23360;Name=BIV25_RS23360;gbkey=Gene;gene_biotype=protein_coding;locus_tag=BIV25_RS23360;old_locus_tag=BIV25_23385;ID=cds-WP_071374354.1;Parent=gene-BIV25_RS23360;Dbxref=GenBank:WP_071374354.1;Name=WP_071374354.1;gbkey=CDS;inference=COORDINATES: similar to AA sequence:RefSeq:WP_017239478.1;locus_tag=BIV25_RS23360;product=NADPH-dependent F420 reductase;protein_id=WP_071374354.1;transl_table=11	-	WP_071374354.1	NADPH-dependent F420 reductase	1724	1733	41.7	-	Name=TGTSCKGTTY_NZ_MLYN01000037.1-;Alias=MEME-3;ID=TGTSCKGTTY-MEME-3-62-NZ_MLYN01000037.1;pvalue=6.76e-05;qvalue=0.577;sequence=TGTCCAGTTC;;FIMO_ID=4395	162
NZ_MLYN01000037.1	1572	1754	1764	2660	ID=promoter-gene-BIV25_RS23365;Parent=gene-BIV25_RS23365;GeneStart=1764;GeneEnd=2660;ID=gene-BIV25_RS23365;Name=BIV25_RS23365;gbkey=Gene;gene_biotype=protein_coding;locus_tag=BIV25_RS23365;old_locus_tag=BIV25_23390;ID=cds-WP_256256024.1;Parent=gene-BIV25_RS23365;Dbxref=GenBank:WP_256256024.1;Name=WP_256256024.1;Ontology_term=GO:0006352,GO:0003700,GO:0016987;gbkey=CDS;go_function=DNA-binding transcription factor activity|0003700||IEA,sigma factor activity|0016987||IEA;go_process=DNA-templated transcription initiation|0006352||IEA;inference=COORDINATES: similar to AA sequence:RefSeq:WP_017241436.1;locus_tag=BIV25_RS23365;product=RNA polymerase sigma-70 factor;protein_id=WP_256256024.1;transl_table=11	+	WP_256256024.1	RNA polymerase sigma-70 factor	1724	1733	41.7	-	Name=TGTSCKGTTY_NZ_MLYN01000037.1-;Alias=MEME-3;ID=TGTSCKGTTY-MEME-3-62-NZ_MLYN01000037.1;pvalue=6.76e-05;qvalue=0.577;sequence=TGTCCAGTTC;;FIMO_ID=4395	31
NZ_MLYN01000037.1	8853	9143	8055	8843	ID=promoter-gene-BIV25_RS23400;Parent=gene-BIV25_RS23400;GeneStart=8055;GeneEnd=8843;ID=gene-BIV25_RS23400;Name=BIV25_RS23400;gbkey=Gene;gene_biotype=protein_coding;locus_tag=BIV25_RS23400;old_locus_tag=BIV25_23425;ID=cds-WP_071374573.1;Parent=gene-BIV25_RS23400;Dbxref=GenBank:WP_071374573.1;Name=WP_071374573.1;Ontology_term=GO:0016788;gbkey=CDS;go_function=hydrolase activity%2C acting on ester bonds|0016788||IEA;inference=COORDINATES: similar to AA sequence:RefSeq:WP_014671304.1;locus_tag=BIV25_RS23400;product=SGNH/GDSL hydrolase family protein;protein_id=WP_071374573.1;transl_table=11	-	WP_071374573.1	SGNH/GDSL hydrolase family protein	9047	9056	41.5	+	Name=CGGTTTGTTW_NZ_MLYN01000037.1+;Alias=MEME-2;ID=CGGTTTGTTW-MEME-2-14-NZ_MLYN01000037.1;pvalue=7.06e-05;qvalue=1;sequence=CGGCTTGCTT;;FIMO_ID=2340	213
NZ_MLYN01000037.1	27486	27710	27720	28022	ID=promoter-gene-BIV25_RS23510;Parent=gene-BIV25_RS23510;GeneStart=27720;GeneEnd=28022;ID=gene-BIV25_RS23510;Name=BIV25_RS23510;gbkey=Gene;gene_biotype=protein_coding;locus_tag=BIV25_RS23510;old_locus_tag=BIV25_23535;ID=cds-WP_071374378.1;Parent=gene-BIV25_RS23510;Dbxref=GenBank:WP_071374378.1;Name=WP_071374378.1;Ontology_term=GO:0043419,GO:0009039,GO:0016151;gbkey=CDS;go_function=urease activity|0009039||IEA,nickel cation binding|0016151||IEA;go_process=urea catabolic process|0043419||IEA;inference=COORDINATES: similar to AA sequence:RefSeq:WP_006374883.1;locus_tag=BIV25_RS23510;product=urease subunit gamma;protein_id=WP_071374378.1;transl_table=11	+	WP_071374378.1	urease subunit gamma	27638	27647	49.5	+	Name=CGGTTTGTTW_NZ_MLYN01000037.1+;Alias=MEME-2;ID=CGGTTTGTTW-MEME-2-3-NZ_MLYN01000037.1;pvalue=1.12e-05;qvalue=1;sequence=CGGTGTGTTA;;FIMO_ID=2329	73	27598	27607	45.2	+	Name=CGGTTTGTTW_NZ_MLYN01000037.1+;Alias=MEME-2;ID=CGGTTTGTTW-MEME-2-7-NZ_MLYN01000037.1;pvalue=3.02e-05;qvalue=1;sequence=CGGTTTTTCT;;FIMO_ID=2333	113	27587	27604	43.3	-	Name=CAAACCGCWTGTSCKGTT_NZ_MLYN01000037.1-;Alias=MEME-1;ID=CAAACCGCWTGTSCKGTT-MEME-1-20-NZ_MLYN01000037.1;pvalue=4.66e-05;qvalue=1;sequence=AAAACCGCTGGTGACGTG;;FIMO_ID=824	116
NZ_MLYN01000037.1	32229	32386	32396	34003	ID=promoter-gene-BIV25_RS23540;Parent=gene-BIV25_RS23540;GeneStart=32396;GeneEnd=34003;ID=gene-BIV25_RS23540;Name=BIV25_RS23540;gbkey=Gene;gene_biotype=protein_coding;locus_tag=BIV25_RS23540;old_locus_tag=BIV25_23565;ID=cds-WP_177235392.1;Parent=gene-BIV25_RS23540;Dbxref=GenBank:WP_177235392.1;Name=WP_177235392.1;Ontology_term=GO:0016787;gbkey=CDS;go_function=hydrolase activity|0016787||IEA;inference=COORDINATES: similar to AA sequence:RefSeq:WP_007380414.1;locus_tag=BIV25_RS23540;product=alpha/beta hydrolase;protein_id=WP_177235392.1;transl_table=11	+	WP_177235392.1	alpha/beta hydrolase	32265	32274	40	-	Name=TGTSCKGTTY_NZ_MLYN01000037.1-;Alias=MEME-3;ID=TGTSCKGTTY-MEME-3-84-NZ_MLYN01000037.1;pvalue=9.96e-05;qvalue=0.628;sequence=TGTCCCGTTG;;FIMO_ID=4417	122
NZ_MLYN01000037.1	45202	45394	44167	45192	ID=promoter-gene-BIV25_RS23585;Parent=gene-BIV25_RS23585;GeneStart=44167;GeneEnd=45192;ID=gene-BIV25_RS23585;Name=BIV25_RS23585;gbkey=Gene;gene_biotype=protein_coding;locus_tag=BIV25_RS23585;old_locus_tag=BIV25_23610;ID=cds-WP_071374391.1;Parent=gene-BIV25_RS23585;Dbxref=GenBank:WP_071374391.1;Name=WP_071374391.1;gbkey=CDS;inference=COORDINATES: similar to AA sequence:RefSeq:WP_004934584.1;locus_tag=BIV25_RS23585;product=6-phosphofructokinase;protein_id=WP_071374391.1;transl_table=11	-	WP_071374391.1	6-phosphofructokinase	45224	45233	42.1	-	Name=TGTSCKGTTY_NZ_MLYN01000037.1-;Alias=MEME-3;ID=TGTSCKGTTY-MEME-3-54-NZ_MLYN01000037.1;pvalue=6.15e-05;qvalue=0.577;sequence=GGTCCGGTTT;;FIMO_ID=4387	41
NZ_MLYN01000037.1	48873	49032	48219	48863	ID=promoter-gene-BIV25_RS23605;Parent=gene-BIV25_RS23605;GeneStart=48219;GeneEnd=48863;ID=gene-BIV25_RS23605;Name=BIV25_RS23605;gbkey=Gene;gene_biotype=protein_coding;locus_tag=BIV25_RS23605;old_locus_tag=BIV25_23630;ID=cds-WP_071374395.1;Parent=gene-BIV25_RS23605;Dbxref=GenBank:WP_071374395.1;Name=WP_071374395.1;Ontology_term=GO:0003677;gbkey=CDS;go_function=DNA binding|0003677||IEA;inference=COORDINATES: similar to AA sequence:RefSeq:WP_007380393.1;locus_tag=BIV25_RS23605;product=TetR family transcriptional regulator;protein_id=WP_071374395.1;transl_table=11	-	WP_071374395.1	TetR family transcriptional regulator	48932	48941	44.4	-	Name=TGTSCKGTTY_NZ_MLYN01000037.1-;Alias=MEME-3;ID=TGTSCKGTTY-MEME-3-34-NZ_MLYN01000037.1;pvalue=3.59e-05;qvalue=0.47;sequence=CATCCCGTTC;;FIMO_ID=4367	78
NZ_MLYN01000037.1	48864	49023	49033	50262	ID=promoter-gene-BIV25_RS23610;Parent=gene-BIV25_RS23610;GeneStart=49033;GeneEnd=50262;ID=gene-BIV25_RS23610;Name=BIV25_RS23610;gbkey=Gene;gene_biotype=protein_coding;locus_tag=BIV25_RS23610;old_locus_tag=BIV25_23635;ID=cds-WP_071374396.1;Parent=gene-BIV25_RS23610;Dbxref=GenBank:WP_071374396.1;Name=WP_071374396.1;Ontology_term=GO:0016491,GO:0050660;gbkey=CDS;go_function=oxidoreductase activity|0016491||IEA,flavin adenine dinucleotide binding|0050660||IEA;inference=COORDINATES: similar to AA sequence:RefSeq:WP_018492557.1;locus_tag=BIV25_RS23610;product=acyl-CoA dehydrogenase family protein;protein_id=WP_071374396.1;transl_table=11	+	WP_071374396.1	acyl-CoA dehydrogenase family protein	48932	48941	44.4	-	Name=TGTSCKGTTY_NZ_MLYN01000037.1-;Alias=MEME-3;ID=TGTSCKGTTY-MEME-3-34-NZ_MLYN01000037.1;pvalue=3.59e-05;qvalue=0.47;sequence=CATCCCGTTC;;FIMO_ID=4367	92
NZ_MLYN01000037.1	88289	88400	86825	88279	ID=promoter-gene-BIV25_RS23780;Parent=gene-BIV25_RS23780;GeneStart=86825;GeneEnd=88279;ID=gene-BIV25_RS23780;Name=xylB;gbkey=Gene;gene=xylB;gene_biotype=protein_coding;locus_tag=BIV25_RS23780;old_locus_tag=BIV25_23805;ID=cds-WP_071374424.1;Parent=gene-BIV25_RS23780;Dbxref=GenBank:WP_071374424.1;Name=WP_071374424.1;Ontology_term=GO:0005997,GO:0004856;gbkey=CDS;gene=xylB;go_function=D-xylulokinase activity|0004856||IEA;go_process=xylulose metabolic process|0005997||IEA;inference=COORDINATES: similar to AA sequence:RefSeq:WP_014671234.1;locus_tag=BIV25_RS23780;product=xylulokinase;protein_id=WP_071374424.1;transl_table=11	-	WP_071374424.1	xylulokinase	88301	88310	42.4	+	Name=TGTSCKGTTY_NZ_MLYN01000037.1+;Alias=MEME-3;ID=TGTSCKGTTY-MEME-3-45-NZ_MLYN01000037.1;pvalue=5.74e-05;qvalue=0.568;sequence=TGTGCGGTAT;;FIMO_ID=4378	31
NZ_MLYN01000037.1	88280	88391	88401	89567	ID=promoter-gene-BIV25_RS23785;Parent=gene-BIV25_RS23785;GeneStart=88401;GeneEnd=89567;ID=gene-BIV25_RS23785;Name=xylA;gbkey=Gene;gene=xylA;gene_biotype=protein_coding;locus_tag=BIV25_RS23785;old_locus_tag=BIV25_23810;ID=cds-WP_071374425.1;Parent=gene-BIV25_RS23785;Dbxref=GenBank:WP_071374425.1;Name=WP_071374425.1;Ontology_term=GO:0042732,GO:0009045;gbkey=CDS;gene=xylA;go_function=xylose isomerase activity|0009045||IEA;go_process=D-xylose metabolic process|0042732||IEA;inference=COORDINATES: similar to AA sequence:RefSeq:WP_020118437.1;locus_tag=BIV25_RS23785;product=xylose isomerase;protein_id=WP_071374425.1;transl_table=11	+	WP_071374425.1	xylose isomerase	88301	88310	42.4	+	Name=TGTSCKGTTY_NZ_MLYN01000037.1+;Alias=MEME-3;ID=TGTSCKGTTY-MEME-3-45-NZ_MLYN01000037.1;pvalue=5.74e-05;qvalue=0.568;sequence=TGTGCGGTAT;;FIMO_ID=4378	91
NZ_MLYN01000037.1	95671	95961	95971	96876	ID=promoter-gene-BIV25_RS23810;Parent=gene-BIV25_RS23810;GeneStart=95971;GeneEnd=96876;ID=gene-BIV25_RS23810;Name=BIV25_RS23810;gbkey=Gene;gene_biotype=protein_coding;locus_tag=BIV25_RS23810;old_locus_tag=BIV25_23835;ID=cds-WP_071374582.1;Parent=gene-BIV25_RS23810;Dbxref=GenBank:WP_071374582.1;Name=WP_071374582.1;Ontology_term=GO:0016491;gbkey=CDS;go_function=oxidoreductase activity|0016491||IEA;inference=COORDINATES: similar to AA sequence:RefSeq:WP_018546464.1;locus_tag=BIV25_RS23810;product=oxygenase MpaB family protein;protein_id=WP_071374582.1;transl_table=11	+	WP_071374582.1	oxygenase MpaB family protein	95809	95826	42.2	-	Name=CAAACCGCWTGTSCKGTT_NZ_MLYN01000037.1-;Alias=MEME-1;ID=CAAACCGCWTGTSCKGTT-MEME-1-28-NZ_MLYN01000037.1;pvalue=5.97e-05;qvalue=1;sequence=CGATCCGCTCGGGCCGCT;;FIMO_ID=832	145
NZ_MLYN01000037.1	110275	110565	109795	110265	ID=promoter-gene-BIV25_RS23875;Parent=gene-BIV25_RS23875;GeneStart=109795;GeneEnd=110265;ID=gene-BIV25_RS23875;Name=BIV25_RS23875;gbkey=Gene;gene_biotype=protein_coding;locus_tag=BIV25_RS23875;old_locus_tag=BIV25_23900;ID=cds-WP_071374438.1;Parent=gene-BIV25_RS23875;Dbxref=GenBank:WP_071374438.1;Name=WP_071374438.1;gbkey=CDS;inference=COORDINATES: similar to AA sequence:RefSeq:WP_020118410.1;locus_tag=BIV25_RS23875;product=DUF5709 domain-containing protein;protein_id=WP_071374438.1;transl_table=11	-	WP_071374438.1	DUF5709 domain-containing protein	110353	110362	44.6	-	Name=TGTSCKGTTY_NZ_MLYN01000037.1-;Alias=MEME-3;ID=TGTSCKGTTY-MEME-3-33-NZ_MLYN01000037.1;pvalue=3.44e-05;qvalue=0.47;sequence=CGTCTGGTTC;;FIMO_ID=4366	97
NZ_MLYN01000037.1	114378	114668	112563	114368	ID=promoter-gene-BIV25_RS23885;Parent=gene-BIV25_RS23885;GeneStart=112563;GeneEnd=114368;ID=gene-BIV25_RS23885;Name=BIV25_RS23885;gbkey=Gene;gene_biotype=protein_coding;locus_tag=BIV25_RS23885;old_locus_tag=BIV25_23910;ID=cds-WP_071374440.1;Parent=gene-BIV25_RS23885;Dbxref=GenBank:WP_071374440.1;Name=WP_071374440.1;Ontology_term=GO:0005524,GO:0016887,GO:0042626,GO:0140359,GO:0055052;gbkey=CDS;go_component=ATP-binding cassette (ABC) transporter complex%2C substrate-binding subunit-containing|0055052||IEA;go_function=ATP binding|0005524||IEA,ATP hydrolysis activity|0016887||IEA,ATPase-coupled transmembrane transporter activity|0042626||IEA,ABC-type transporter activity|0140359||IEA;inference=COORDINATES: similar to AA sequence:RefSeq:WP_014671207.1;locus_tag=BIV25_RS23885;product=ABC transporter ATP-binding protein;protein_id=WP_071374440.1;transl_table=11	-	WP_071374440.1	ABC transporter ATP-binding protein	114416	114425	42.5	-	Name=CGGTTTGTTW_NZ_MLYN01000037.1-;Alias=MEME-2;ID=CGGTTTGTTW-MEME-2-11-NZ_MLYN01000037.1;pvalue=5.63e-05;qvalue=1;sequence=CGGCTTGTTG;;FIMO_ID=2337	57
NZ_MLYN01000037.1	114375	114665	114675	115418	ID=promoter-gene-BIV25_RS23890;Parent=gene-BIV25_RS23890;GeneStart=114675;GeneEnd=115418;ID=gene-BIV25_RS23890;Name=BIV25_RS23890;gbkey=Gene;gene_biotype=protein_coding;locus_tag=BIV25_RS23890;old_locus_tag=BIV25_23915;ID=cds-WP_256256026.1;Parent=gene-BIV25_RS23890;Dbxref=GenBank:WP_256256026.1;Name=WP_256256026.1;Ontology_term=GO:0016740;gbkey=CDS;go_function=transferase activity|0016740||IEA;inference=COORDINATES: similar to AA sequence:RefSeq:WP_009720766.1;locus_tag=BIV25_RS23890;product=L%2CD-transpeptidase family protein;protein_id=WP_256256026.1;transl_table=11	+	WP_256256026.1	L%2CD-transpeptidase family protein	114416	114425	42.5	-	Name=CGGTTTGTTW_NZ_MLYN01000037.1-;Alias=MEME-2;ID=CGGTTTGTTW-MEME-2-11-NZ_MLYN01000037.1;pvalue=5.63e-05;qvalue=1;sequence=CGGCTTGTTG;;FIMO_ID=2337	250
NZ_MLYN01000037.1	121006	121296	119917	120996	ID=promoter-gene-BIV25_RS23910;Parent=gene-BIV25_RS23910;GeneStart=119917;GeneEnd=120996;ID=gene-BIV25_RS23910;Name=BIV25_RS23910;gbkey=Gene;gene_biotype=protein_coding;locus_tag=BIV25_RS23910;old_locus_tag=BIV25_23935;ID=cds-WP_071374444.1;Parent=gene-BIV25_RS23910;Dbxref=GenBank:WP_071374444.1;Name=WP_071374444.1;gbkey=CDS;inference=COORDINATES: similar to AA sequence:RefSeq:WP_011027605.1;locus_tag=BIV25_RS23910;product=NAD(P)-binding domain-containing protein;protein_id=WP_071374444.1;transl_table=11	-	WP_071374444.1	NAD(P)-binding domain-containing protein	121176	121193	42.3	+	Name=CAAACCGCWTGTSCKGTT_NZ_MLYN01000037.1+;Alias=MEME-1;ID=CAAACCGCWTGTSCKGTT-MEME-1-27-NZ_MLYN01000037.1;pvalue=5.88e-05;qvalue=1;sequence=CAAATCGGGCGGGCGGTG;;FIMO_ID=831	197
NZ_MLYN01000037.1	124682	124972	123770	124672	ID=promoter-gene-BIV25_RS23930;Parent=gene-BIV25_RS23930;GeneStart=123770;GeneEnd=124672;ID=gene-BIV25_RS23930;Name=BIV25_RS23930;gbkey=Gene;gene_biotype=protein_coding;locus_tag=BIV25_RS23930;old_locus_tag=BIV25_23955;ID=cds-WP_071374448.1;Parent=gene-BIV25_RS23930;Dbxref=GenBank:WP_071374448.1;Name=WP_071374448.1;Ontology_term=GO:0005524,GO:0022857;gbkey=CDS;go_function=ATP binding|0005524||IEA,transmembrane transporter activity|0022857||IEA;inference=COORDINATES: similar to AA sequence:RefSeq:WP_007380280.1;locus_tag=BIV25_RS23930;product=ABC transporter permease;protein_id=WP_071374448.1;transl_table=11	-	WP_071374448.1	ABC transporter permease	124928	124945	43	-	Name=CAAACCGCWTGTSCKGTT_NZ_MLYN01000037.1-;Alias=MEME-1;ID=CAAACCGCWTGTSCKGTT-MEME-1-22-NZ_MLYN01000037.1;pvalue=4.97e-05;qvalue=1;sequence=TCAGCCGCATGTTGCGTT;;FIMO_ID=826	273
NZ_MLYN01000037.1	124760	125050	125060	125482	ID=promoter-gene-BIV25_RS23935;Parent=gene-BIV25_RS23935;GeneStart=125060;GeneEnd=125482;ID=gene-BIV25_RS23935;Name=BIV25_RS23935;gbkey=Gene;gene_biotype=protein_coding;locus_tag=BIV25_RS23935;old_locus_tag=BIV25_23960;ID=cds-WP_071374449.1;Parent=gene-BIV25_RS23935;Dbxref=GenBank:WP_071374449.1;Name=WP_071374449.1;Ontology_term=GO:0003824,GO:0005737;gbkey=CDS;go_component=cytoplasm|0005737||IEA;go_function=catalytic activity|0003824||IEA;inference=COORDINATES: similar to AA sequence:RefSeq:WP_004991266.1;locus_tag=BIV25_RS23935;product=secondary thiamine-phosphate synthase enzyme YjbQ;protein_id=WP_071374449.1;transl_table=11	+	WP_071374449.1	secondary thiamine-phosphate synthase enzyme YjbQ	124928	124945	43	-	Name=CAAACCGCWTGTSCKGTT_NZ_MLYN01000037.1-;Alias=MEME-1;ID=CAAACCGCWTGTSCKGTT-MEME-1-22-NZ_MLYN01000037.1;pvalue=4.97e-05;qvalue=1;sequence=TCAGCCGCATGTTGCGTT;;FIMO_ID=826	115
NZ_MLYN01000037.1	139530	139708	138594	139520	ID=promoter-gene-BIV25_RS23995;Parent=gene-BIV25_RS23995;GeneStart=138594;GeneEnd=139520;ID=gene-BIV25_RS23995;Name=BIV25_RS23995;gbkey=Gene;gene_biotype=protein_coding;locus_tag=BIV25_RS23995;old_locus_tag=BIV25_24020;ID=cds-WP_107486281.1;Parent=gene-BIV25_RS23995;Dbxref=GenBank:WP_107486281.1;Name=WP_107486281.1;gbkey=CDS;inference=COORDINATES: similar to AA sequence:RefSeq:WP_003977715.1;locus_tag=BIV25_RS23995;product=sirohydrochlorin chelatase;protein_id=WP_107486281.1;transl_table=11	-	WP_107486281.1	sirohydrochlorin chelatase	139584	139593	52.2	+	Name=TGTSCKGTTY_NZ_MLYN01000037.1+;Alias=MEME-3;ID=TGTSCKGTTY-MEME-3-3-NZ_MLYN01000037.1;pvalue=6.07e-06;qvalue=0.465;sequence=CGTCCTGTTT;;FIMO_ID=4336	73	139663	139680	41.8	+	Name=CAAACCGCWTGTSCKGTT_NZ_MLYN01000037.1+;Alias=MEME-1;ID=CAAACCGCWTGTSCKGTT-MEME-1-33-NZ_MLYN01000037.1;pvalue=6.66e-05;qvalue=1;sequence=CAATCCGCTTTTACGGCG;;FIMO_ID=837	160
NZ_MLYN01000037.1	141367	141458	140680	141357	ID=promoter-gene-BIV25_RS24005;Parent=gene-BIV25_RS24005;GeneStart=140680;GeneEnd=141357;ID=gene-BIV25_RS24005;Name=BIV25_RS24005;gbkey=Gene;gene_biotype=protein_coding;locus_tag=BIV25_RS24005;old_locus_tag=BIV25_24030;ID=cds-WP_071374462.1;Parent=gene-BIV25_RS24005;Dbxref=GenBank:WP_071374462.1;Name=WP_071374462.1;Ontology_term=GO:0006284,GO:0004844;gbkey=CDS;go_function=uracil DNA N-glycosylase activity|0004844||IEA;go_process=base-excision repair|0006284||IEA;inference=COORDINATES: similar to AA sequence:RefSeq:WP_016572669.1;locus_tag=BIV25_RS24005;product=uracil-DNA glycosylase;protein_id=WP_071374462.1;transl_table=11	-	WP_071374462.1	uracil-DNA glycosylase	141389	141398	40.9	-	Name=CGGTTTGTTW_NZ_MLYN01000037.1-;Alias=MEME-2;ID=CGGTTTGTTW-MEME-2-19-NZ_MLYN01000037.1;pvalue=8.1e-05;qvalue=1;sequence=CGGTTGATCA;;FIMO_ID=2345	41
NZ_MLYN01000037.1	142557	142819	141459	142547	ID=promoter-gene-BIV25_RS24010;Parent=gene-BIV25_RS24010;GeneStart=141459;GeneEnd=142547;ID=gene-BIV25_RS24010;Name=BIV25_RS24010;gbkey=Gene;gene_biotype=protein_coding;locus_tag=BIV25_RS24010;old_locus_tag=BIV25_24035;ID=cds-WP_071374588.1;Parent=gene-BIV25_RS24010;Dbxref=GenBank:WP_071374588.1;Name=WP_071374588.1;gbkey=CDS;inference=COORDINATES: similar to AA sequence:RefSeq:WP_010354661.1;locus_tag=BIV25_RS24010;product=sialidase family protein;protein_id=WP_071374588.1;transl_table=11	-	WP_071374588.1	sialidase family protein	142711	142728	44.6	+	Name=CAAACCGCWTGTSCKGTT_NZ_MLYN01000037.1+;Alias=MEME-1;ID=CAAACCGCWTGTSCKGTT-MEME-1-15-NZ_MLYN01000037.1;pvalue=3.44e-05;qvalue=1;sequence=CGAACCGGGTGTCTCGTG;;FIMO_ID=819	181
NZ_MLYN01000037.1	154095	154230	152715	154085	ID=promoter-gene-BIV25_RS24055;Parent=gene-BIV25_RS24055;GeneStart=152715;GeneEnd=154085;ID=gene-BIV25_RS24055;Name=BIV25_RS24055;gbkey=Gene;gene_biotype=protein_coding;locus_tag=BIV25_RS24055;old_locus_tag=BIV25_24080;ID=cds-WP_071374469.1;Parent=gene-BIV25_RS24055;Dbxref=GenBank:WP_071374469.1;Name=WP_071374469.1;Ontology_term=GO:0015205;gbkey=CDS;go_function=nucleobase transmembrane transporter activity|0015205||IEA;inference=COORDINATES: similar to AA sequence:RefSeq:WP_014671173.1;locus_tag=BIV25_RS24055;product=nucleobase:cation symporter-2 family protein;protein_id=WP_071374469.1;transl_table=11	-	WP_071374469.1	nucleobase:cation symporter-2 family protein	154152	154161	45.7	+	Name=CGGTTTGTTW_NZ_MLYN01000037.1+;Alias=MEME-2;ID=CGGTTTGTTW-MEME-2-6-NZ_MLYN01000037.1;pvalue=2.67e-05;qvalue=1;sequence=CAGTTTGTTG;;FIMO_ID=2332	76
NZ_MLYN01000037.1	172193	172483	171455	172183	ID=promoter-gene-BIV25_RS24145;Parent=gene-BIV25_RS24145;GeneStart=171455;GeneEnd=172183;ID=gene-BIV25_RS24145;Name=BIV25_RS24145;gbkey=Gene;gene_biotype=protein_coding;locus_tag=BIV25_RS24145;old_locus_tag=BIV25_24170;ID=cds-WP_071374485.1;Parent=gene-BIV25_RS24145;Dbxref=GenBank:WP_071374485.1;Name=WP_071374485.1;gbkey=CDS;inference=COORDINATES: similar to AA sequence:RefSeq:WP_019327360.1;locus_tag=BIV25_RS24145;product=1-acyl-sn-glycerol-3-phosphate acyltransferase;protein_id=WP_071374485.1;transl_table=11	-	WP_071374485.1	1-acyl-sn-glycerol-3-phosphate acyltransferase	172437	172446	42.3	-	Name=CGGTTTGTTW_NZ_MLYN01000037.1-;Alias=MEME-2;ID=CGGTTTGTTW-MEME-2-13-NZ_MLYN01000037.1;pvalue=5.86e-05;qvalue=1;sequence=CGGTTTGCAT;;FIMO_ID=2339	263
NZ_MLYN01000037.1	172220	172510	172520	172825	ID=promoter-gene-BIV25_RS24150;Parent=gene-BIV25_RS24150;GeneStart=172520;GeneEnd=172825;ID=gene-BIV25_RS24150;Name=BIV25_RS24150;gbkey=Gene;gene_biotype=protein_coding;locus_tag=BIV25_RS24150;old_locus_tag=BIV25_24175;ID=cds-WP_371273062.1;Parent=gene-BIV25_RS24150;Dbxref=GenBank:WP_371273062.1;Name=WP_371273062.1;gbkey=CDS;inference=COORDINATES: similar to AA sequence:RefSeq:WP_014671148.1;locus_tag=BIV25_RS24150;product=TlpA family protein disulfide reductase;protein_id=WP_371273062.1;transl_table=11	+	WP_371273062.1	TlpA family protein disulfide reductase	172437	172446	42.3	-	Name=CGGTTTGTTW_NZ_MLYN01000037.1-;Alias=MEME-2;ID=CGGTTTGTTW-MEME-2-13-NZ_MLYN01000037.1;pvalue=5.86e-05;qvalue=1;sequence=CGGTTTGCAT;;FIMO_ID=2339	74
NZ_MLYN01000037.1	175572	175745	175755	177053	ID=promoter-gene-BIV25_RS24170;Parent=gene-BIV25_RS24170;GeneStart=175755;GeneEnd=177053;ID=gene-BIV25_RS24170;Name=BIV25_RS24170;gbkey=Gene;gene_biotype=protein_coding;locus_tag=BIV25_RS24170;old_locus_tag=BIV25_24195;ID=cds-WP_071374490.1;Parent=gene-BIV25_RS24170;Dbxref=GenBank:WP_071374490.1;Name=WP_071374490.1;gbkey=CDS;inference=COORDINATES: similar to AA sequence:RefSeq:WP_014671144.1;locus_tag=BIV25_RS24170;product=aldolase;protein_id=WP_071374490.1;transl_table=11	+	WP_071374490.1	aldolase	175713	175722	40.5	+	Name=CGGTTTGTTW_NZ_MLYN01000037.1+;Alias=MEME-2;ID=CGGTTTGTTW-MEME-2-22-NZ_MLYN01000037.1;pvalue=8.99e-05;qvalue=1;sequence=CGGATTATTG;;FIMO_ID=2348	33
NZ_MLYN01000037.1	195340	195415	193834	195330	ID=promoter-gene-BIV25_RS24250;Parent=gene-BIV25_RS24250;GeneStart=193834;GeneEnd=195330;ID=gene-BIV25_RS24250;Name=BIV25_RS24250;gbkey=Gene;gene_biotype=protein_coding;locus_tag=BIV25_RS24250;old_locus_tag=BIV25_24275;ID=cds-WP_071374503.1;Parent=gene-BIV25_RS24250;Dbxref=GenBank:WP_071374503.1;Name=WP_071374503.1;gbkey=CDS;inference=COORDINATES: similar to AA sequence:RefSeq:WP_014671129.1;locus_tag=BIV25_RS24250;product=MFS transporter;protein_id=WP_071374503.1;transl_table=11	-	WP_071374503.1	MFS transporter	195336	195345	43.1	-	Name=TGTSCKGTTY_NZ_MLYN01000037.1-;Alias=MEME-3;ID=TGTSCKGTTY-MEME-3-40-NZ_MLYN01000037.1;pvalue=4.87e-05;qvalue=0.528;sequence=TGTACTGTTC;;FIMO_ID=4373	15	195337	195354	44.1	-	Name=CAAACCGCWTGTSCKGTT_NZ_MLYN01000037.1-;Alias=MEME-1;ID=CAAACCGCWTGTSCKGTT-MEME-1-17-NZ_MLYN01000037.1;pvalue=3.86e-05;qvalue=1;sequence=GCATGCGCATGTACTGTT;;FIMO_ID=821	24
NZ_MLYN01000037.1	195331	195406	195416	195814	ID=promoter-gene-BIV25_RS24255;Parent=gene-BIV25_RS24255;GeneStart=195416;GeneEnd=195814;ID=gene-BIV25_RS24255;Name=BIV25_RS24255;gbkey=Gene;gene_biotype=protein_coding;locus_tag=BIV25_RS24255;old_locus_tag=BIV25_24280;ID=cds-WP_071374504.1;Parent=gene-BIV25_RS24255;Dbxref=GenBank:WP_071374504.1;Name=WP_071374504.1;Ontology_term=GO:0006355,GO:0003700;gbkey=CDS;go_function=DNA-binding transcription factor activity|0003700||IEA;go_process=regulation of DNA-templated transcription|0006355||IEA;inference=COORDINATES: similar to AA sequence:RefSeq:WP_014671128.1;locus_tag=BIV25_RS24255;product=MarR family winged helix-turn-helix transcriptional regulator;protein_id=WP_071374504.1;transl_table=11	+	WP_071374504.1	MarR family winged helix-turn-helix transcriptional regulator	195337	195354	44.1	-	Name=CAAACCGCWTGTSCKGTT_NZ_MLYN01000037.1-;Alias=MEME-1;ID=CAAACCGCWTGTSCKGTT-MEME-1-17-NZ_MLYN01000037.1;pvalue=3.86e-05;qvalue=1;sequence=GCATGCGCATGTACTGTT;;FIMO_ID=821	62	195336	195345	43.1	-	Name=TGTSCKGTTY_NZ_MLYN01000037.1-;Alias=MEME-3;ID=TGTSCKGTTY-MEME-3-40-NZ_MLYN01000037.1;pvalue=4.87e-05;qvalue=0.528;sequence=TGTACTGTTC;;FIMO_ID=4373	71
NZ_MLYN01000037.1	197889	198179	196692	197879	ID=promoter-gene-BIV25_RS24265;Parent=gene-BIV25_RS24265;GeneStart=196692;GeneEnd=197879;ID=gene-BIV25_RS24265;Name=BIV25_RS24265;gbkey=Gene;gene_biotype=protein_coding;locus_tag=BIV25_RS24265;old_locus_tag=BIV25_24290;ID=cds-WP_071374506.1;Parent=gene-BIV25_RS24265;Dbxref=GenBank:WP_071374506.1;Name=WP_071374506.1;Ontology_term=GO:0055085,GO:0022857;gbkey=CDS;go_function=transmembrane transporter activity|0022857||IEA;go_process=transmembrane transport|0055085||IEA;inference=COORDINATES: similar to AA sequence:RefSeq:WP_020137042.1;locus_tag=BIV25_RS24265;product=MFS transporter;protein_id=WP_071374506.1;transl_table=11	-	WP_071374506.1	MFS transporter	198174	198191	46.2	+	Name=CAAACCGCWTGTSCKGTT_NZ_MLYN01000037.1+;Alias=MEME-1;ID=CAAACCGCWTGTSCKGTT-MEME-1-9-NZ_MLYN01000037.1;pvalue=2.41e-05;qvalue=1;sequence=CGCACCGCGTGCCCCGTT;;FIMO_ID=813	312
NZ_MLYN01000037.1	197997	198287	198297	198692	ID=promoter-gene-BIV25_RS24270;Parent=gene-BIV25_RS24270;GeneStart=198297;GeneEnd=198692;ID=gene-BIV25_RS24270;Name=BIV25_RS24270;gbkey=Gene;gene_biotype=protein_coding;locus_tag=BIV25_RS24270;old_locus_tag=BIV25_24295;ID=cds-WP_177235397.1;Parent=gene-BIV25_RS24270;Dbxref=GenBank:WP_177235397.1;Name=WP_177235397.1;gbkey=CDS;inference=COORDINATES: similar to AA sequence:RefSeq:WP_003977642.1;locus_tag=BIV25_RS24270;product=luciferase family protein;protein_id=WP_177235397.1;transl_table=11	+	WP_177235397.1	luciferase family protein	198174	198191	46.2	+	Name=CAAACCGCWTGTSCKGTT_NZ_MLYN01000037.1+;Alias=MEME-1;ID=CAAACCGCWTGTSCKGTT-MEME-1-9-NZ_MLYN01000037.1;pvalue=2.41e-05;qvalue=1;sequence=CGCACCGCGTGCCCCGTT;;FIMO_ID=813	106
NZ_MLYN01000037.1	217115	217401	216263	217105	ID=promoter-gene-BIV25_RS24360;Parent=gene-BIV25_RS24360;GeneStart=216263;GeneEnd=217105;ID=gene-BIV25_RS24360;Name=BIV25_RS24360;gbkey=Gene;gene_biotype=protein_coding;locus_tag=BIV25_RS24360;old_locus_tag=BIV25_24385;ID=cds-WP_071374522.1;Parent=gene-BIV25_RS24360;Dbxref=GenBank:WP_071374522.1;Name=WP_071374522.1;Ontology_term=GO:0003700;gbkey=CDS;go_function=DNA-binding transcription factor activity|0003700||IEA;inference=COORDINATES: similar to AA sequence:RefSeq:WP_020136966.1;locus_tag=BIV25_RS24360;product=DeoR/GlpR family DNA-binding transcription regulator;protein_id=WP_071374522.1;transl_table=11	-	WP_071374522.1	DeoR/GlpR family DNA-binding transcription regulator	217245	217254	41	-	Name=TGTSCKGTTY_NZ_MLYN01000037.1-;Alias=MEME-3;ID=TGTSCKGTTY-MEME-3-68-NZ_MLYN01000037.1;pvalue=7.88e-05;qvalue=0.592;sequence=TGTGCGCTTC;;FIMO_ID=4401	149
NZ_MLYN01000037.1	224568	224845	224121	224558	ID=promoter-gene-BIV25_RS24385;Parent=gene-BIV25_RS24385;GeneStart=224121;GeneEnd=224558;ID=gene-BIV25_RS24385;Name=BIV25_RS24385;gbkey=Gene;gene_biotype=protein_coding;locus_tag=BIV25_RS24385;old_locus_tag=BIV25_24410;ID=cds-WP_071374527.1;Parent=gene-BIV25_RS24385;Dbxref=GenBank:WP_071374527.1;Name=WP_071374527.1;gbkey=CDS;inference=COORDINATES: similar to AA sequence:RefSeq:WP_009187292.1;locus_tag=BIV25_RS24385;product=DUF6643 family protein;protein_id=WP_071374527.1;transl_table=11	-	WP_071374527.1	DUF6643 family protein	224743	224752	40.2	+	Name=TGTSCKGTTY_NZ_MLYN01000037.1+;Alias=MEME-3;ID=TGTSCKGTTY-MEME-3-80-NZ_MLYN01000037.1;pvalue=9.45e-05;qvalue=0.609;sequence=GGTGCTGTTC;;FIMO_ID=4413	194
NZ_MLYN01000037.1	224559	224836	224846	226141	ID=promoter-gene-BIV25_RS24390;Parent=gene-BIV25_RS24390;GeneStart=224846;GeneEnd=226141;ID=gene-BIV25_RS24390;Name=BIV25_RS24390;gbkey=Gene;gene_biotype=protein_coding;locus_tag=BIV25_RS24390;old_locus_tag=BIV25_24415;ID=cds-WP_177235398.1;Parent=gene-BIV25_RS24390;Dbxref=GenBank:WP_177235398.1;Name=WP_177235398.1;gbkey=CDS;inference=COORDINATES: similar to AA sequence:RefSeq:WP_018570934.1;locus_tag=BIV25_RS24390;product=TerD family protein;protein_id=WP_177235398.1;transl_table=11	+	WP_177235398.1	TerD family protein	224743	224752	40.2	+	Name=TGTSCKGTTY_NZ_MLYN01000037.1+;Alias=MEME-3;ID=TGTSCKGTTY-MEME-3-80-NZ_MLYN01000037.1;pvalue=9.45e-05;qvalue=0.609;sequence=GGTGCTGTTC;;FIMO_ID=4413	94
NZ_MLYN01000037.1	229954	230244	230254	231861	ID=promoter-gene-BIV25_RS24415;Parent=gene-BIV25_RS24415;GeneStart=230254;GeneEnd=231861;ID=gene-BIV25_RS24415;Name=lnt;gbkey=Gene;gene=lnt;gene_biotype=protein_coding;locus_tag=BIV25_RS24415;old_locus_tag=BIV25_24440;ID=cds-WP_071374532.1;Parent=gene-BIV25_RS24415;Dbxref=GenBank:WP_071374532.1;Name=WP_071374532.1;Ontology_term=GO:0042158,GO:0016410,GO:0016020;gbkey=CDS;gene=lnt;go_component=membrane|0016020||IEA;go_function=N-acyltransferase activity|0016410||IEA;go_process=lipoprotein biosynthetic process|0042158||IEA;inference=COORDINATES: similar to AA sequence:RefSeq:WP_014671091.1;locus_tag=BIV25_RS24415;product=apolipoprotein N-acyltransferase;protein_id=WP_071374532.1;transl_table=11	+	WP_071374532.1	apolipoprotein N-acyltransferase	230212	230221	49.3	+	Name=TGTSCKGTTY_NZ_MLYN01000037.1+;Alias=MEME-3;ID=TGTSCKGTTY-MEME-3-13-NZ_MLYN01000037.1;pvalue=1.19e-05;qvalue=0.465;sequence=CGTGCTGTTC;;FIMO_ID=4346	33
NZ_MLYN01000037.1	265550	265727	264572	265540	ID=promoter-gene-BIV25_RS24595;Parent=gene-BIV25_RS24595;GeneStart=264572;GeneEnd=265540;ID=gene-BIV25_RS24595;Name=BIV25_RS24595;gbkey=Gene;gene_biotype=protein_coding;locus_tag=BIV25_RS24595;old_locus_tag=BIV25_24620;ID=cds-WP_071374563.1;Parent=gene-BIV25_RS24595;Dbxref=GenBank:WP_071374563.1;Name=WP_071374563.1;gbkey=CDS;inference=COORDINATES: similar to AA sequence:RefSeq:WP_015662774.1;locus_tag=BIV25_RS24595;product=acetylxylan esterase;protein_id=WP_071374563.1;transl_table=11	-	WP_071374563.1	acetylxylan esterase	265630	265639	40.2	+	Name=CGGTTTGTTW_NZ_MLYN01000037.1+;Alias=MEME-2;ID=CGGTTTGTTW-MEME-2-24-NZ_MLYN01000037.1;pvalue=9.52e-05;qvalue=1;sequence=CGGTTTCCTG;;FIMO_ID=2350	99
NZ_MLYN01000038.1	4726	5016	3259	4716	ID=promoter-gene-BIV25_RS24665;Parent=gene-BIV25_RS24665;GeneStart=3259;GeneEnd=4716;ID=gene-BIV25_RS24665;Name=ahcY;gbkey=Gene;gene=ahcY;gene_biotype=protein_coding;locus_tag=BIV25_RS24665;old_locus_tag=BIV25_24690;ID=cds-WP_071374604.1;Parent=gene-BIV25_RS24665;Dbxref=GenBank:WP_071374604.1;Name=WP_071374604.1;Ontology_term=GO:0006730,GO:0004013;gbkey=CDS;gene=ahcY;go_function=adenosylhomocysteinase activity|0004013||IEA;go_process=one-carbon metabolic process|0006730||IEA;inference=COORDINATES: similar to AA sequence:RefSeq:WP_016573074.1;locus_tag=BIV25_RS24665;product=adenosylhomocysteinase;protein_id=WP_071374604.1;transl_table=11	-	WP_071374604.1	adenosylhomocysteinase	4795	4804	41.9	-	Name=TGTSCKGTTY_NZ_MLYN01000038.1-;Alias=MEME-3;ID=TGTSCKGTTY-MEME-3-56-NZ_MLYN01000038.1;pvalue=6.5e-05;qvalue=0.577;sequence=TGTGCTCTTC;;FIMO_ID=4473	88
NZ_MLYN01000038.1	7320	7610	7620	8306	ID=promoter-gene-BIV25_RS24675;Parent=gene-BIV25_RS24675;GeneStart=7620;GeneEnd=8306;ID=gene-BIV25_RS24675;Name=lepB;gbkey=Gene;gene=lepB;gene_biotype=protein_coding;locus_tag=BIV25_RS24675;old_locus_tag=BIV25_24700;ID=cds-WP_079176867.1;Parent=gene-BIV25_RS24675;Dbxref=GenBank:WP_079176867.1;Name=WP_079176867.1;Ontology_term=GO:0006465,GO:0009306,GO:0004252,GO:0016020;gbkey=CDS;gene=lepB;go_component=membrane|0016020||IEA;go_function=serine-type endopeptidase activity|0004252||IEA;go_process=signal peptide processing|0006465||IEA,protein secretion|0009306||IEA;inference=COORDINATES: similar to AA sequence:RefSeq:WP_006380801.1;locus_tag=BIV25_RS24675;product=signal peptidase I;protein_id=WP_079176867.1;transl_table=11	+	WP_079176867.1	signal peptidase I	7531	7540	41.9	+	Name=TGTSCKGTTY_NZ_MLYN01000038.1+;Alias=MEME-3;ID=TGTSCKGTTY-MEME-3-57-NZ_MLYN01000038.1;pvalue=6.5e-05;qvalue=0.577;sequence=TGTCCTGTGT;;FIMO_ID=4474	80
NZ_MLYN01000038.1	20904	21194	20631	20894	ID=promoter-gene-BIV25_RS24720;Parent=gene-BIV25_RS24720;GeneStart=20631;GeneEnd=20894;ID=gene-BIV25_RS24720;Name=BIV25_RS24720;gbkey=Gene;gene_biotype=protein_coding;locus_tag=BIV25_RS24720;old_locus_tag=BIV25_24745;ID=cds-WP_003975777.1;Parent=gene-BIV25_RS24720;Dbxref=GenBank:WP_003975777.1;Name=WP_003975777.1;Ontology_term=GO:0003677,GO:0046872,GO:0051536,GO:0051539;gbkey=CDS;go_function=DNA binding|0003677||IEA,metal ion binding|0046872||IEA,iron-sulfur cluster binding|0051536||IEA,4 iron%2C 4 sulfur cluster binding|0051539||IEA;inference=COORDINATES: similar to AA sequence:RefSeq:WP_018386373.1;locus_tag=BIV25_RS24720;product=WhiB family transcriptional regulator;protein_id=WP_003975777.1;transl_table=11	-	WP_003975777.1	WhiB family transcriptional regulator	20952	20961	44.1	-	Name=TGTSCKGTTY_NZ_MLYN01000038.1-;Alias=MEME-3;ID=TGTSCKGTTY-MEME-3-46-NZ_MLYN01000038.1;pvalue=3.84e-05;qvalue=0.483;sequence=CGTGTCGTTC;;FIMO_ID=4463	67
NZ_MLYN01000038.1	21219	21509	21519	22025	ID=promoter-gene-BIV25_RS24725;Parent=gene-BIV25_RS24725;GeneStart=21519;GeneEnd=22025;ID=gene-BIV25_RS24725;Name=BIV25_RS24725;gbkey=Gene;gene_biotype=protein_coding;locus_tag=BIV25_RS24725;old_locus_tag=BIV25_24750;ID=cds-WP_071374612.1;Parent=gene-BIV25_RS24725;Dbxref=GenBank:WP_071374612.1;Name=WP_071374612.1;gbkey=CDS;inference=COORDINATES: similar to AA sequence:RefSeq:WP_014673100.1;locus_tag=BIV25_RS24725;product=cysteine dioxygenase family protein;protein_id=WP_071374612.1;transl_table=11	+	WP_071374612.1	cysteine dioxygenase family protein	21247	21256	45.2	-	Name=TGTSCKGTTY_NZ_MLYN01000038.1-;Alias=MEME-3;ID=TGTSCKGTTY-MEME-3-36-NZ_MLYN01000038.1;pvalue=3.03e-05;qvalue=0.465;sequence=CATCCGGTTC;;FIMO_ID=4453	263
NZ_MLYN01000038.1	26618	26825	25526	26608	ID=promoter-gene-BIV25_RS24745;Parent=gene-BIV25_RS24745;GeneStart=25526;GeneEnd=26608;ID=gene-BIV25_RS24745;Name=BIV25_RS24745;gbkey=Gene;gene_biotype=protein_coding;locus_tag=BIV25_RS24745;old_locus_tag=BIV25_24770;ID=cds-WP_071374616.1;Parent=gene-BIV25_RS24745;Dbxref=GenBank:WP_071374616.1;Name=WP_071374616.1;Ontology_term=GO:0009058,GO:0016779;gbkey=CDS;go_function=nucleotidyltransferase activity|0016779||IEA;go_process=biosynthetic process|0009058||IEA;inference=COORDINATES: similar to AA sequence:RefSeq:WP_010352386.1;locus_tag=BIV25_RS24745;product=sugar phosphate nucleotidyltransferase;protein_id=WP_071374616.1;transl_table=11	-	WP_071374616.1	sugar phosphate nucleotidyltransferase	26723	26732	40.8	+	Name=CGGTTTGTTW_NZ_MLYN01000038.1+;Alias=MEME-2;ID=CGGTTTGTTW-MEME-2-15-NZ_MLYN01000038.1;pvalue=8.31e-05;qvalue=1;sequence=CGGTTTTCCA;;FIMO_ID=2365	124
NZ_MLYN01000038.1	51212	51502	50525	51202	ID=promoter-gene-BIV25_RS24860;Parent=gene-BIV25_RS24860;GeneStart=50525;GeneEnd=51202;ID=gene-BIV25_RS24860;Name=BIV25_RS24860;gbkey=Gene;gene_biotype=protein_coding;locus_tag=BIV25_RS24860;old_locus_tag=BIV25_24880;ID=cds-WP_020940464.1;Parent=gene-BIV25_RS24860;Dbxref=GenBank:WP_020940464.1;Name=WP_020940464.1;Ontology_term=GO:0000160,GO:0006355,GO:0000156,GO:0003677;gbkey=CDS;go_function=phosphorelay response regulator activity|0000156||IEA,DNA binding|0003677||IEA;go_process=phosphorelay signal transduction system|0000160||IEA,regulation of DNA-templated transcription|0006355||IEA;inference=COORDINATES: similar to AA sequence:RefSeq:WP_020128522.1;locus_tag=BIV25_RS24860;product=response regulator transcription factor;protein_id=WP_020940464.1;transl_table=11	-	WP_020940464.1	response regulator transcription factor	51324	51341	42.2	+	Name=CAAACCGCWTGTSCKGTT_NZ_MLYN01000038.1+;Alias=MEME-1;ID=CAAACCGCWTGTSCKGTT-MEME-1-21-NZ_MLYN01000038.1;pvalue=5.99e-05;qvalue=1;sequence=GAAACCGTTCCCGCGGTT;;FIMO_ID=873	139
NZ_MLYN01000038.1	57358	57490	56626	57348	ID=promoter-gene-BIV25_RS24885;Parent=gene-BIV25_RS24885;GeneStart=56626;GeneEnd=57348;ID=gene-BIV25_RS24885;Name=BIV25_RS24885;gbkey=Gene;gene_biotype=protein_coding;locus_tag=BIV25_RS24885;old_locus_tag=BIV25_24905;ID=cds-WP_177235410.1;Parent=gene-BIV25_RS24885;Dbxref=GenBank:WP_177235410.1;Name=WP_177235410.1;Ontology_term=GO:0009986;gbkey=CDS;go_component=cell surface|0009986||IEA;inference=COORDINATES: similar to AA sequence:RefSeq:WP_004000675.1;locus_tag=BIV25_RS24885;product=LPXTG cell wall anchor domain-containing protein;protein_id=WP_177235410.1;transl_table=11	-	WP_177235410.1	LPXTG cell wall anchor domain-containing protein	57371	57380	40.9	+	Name=CGGTTTGTTW_NZ_MLYN01000038.1+;Alias=MEME-2;ID=CGGTTTGTTW-MEME-2-13-NZ_MLYN01000038.1;pvalue=8.1e-05;qvalue=1;sequence=CGGTTCATCA;;FIMO_ID=2363	32
NZ_MLYN01000038.1	59928	60205	60215	61831	ID=promoter-gene-BIV25_RS24905;Parent=gene-BIV25_RS24905;GeneStart=60215;GeneEnd=61831;ID=gene-BIV25_RS24905;Name=BIV25_RS24905;gbkey=Gene;gene_biotype=protein_coding;locus_tag=BIV25_RS24905;old_locus_tag=BIV25_24925;ID=cds-WP_079176873.1;Parent=gene-BIV25_RS24905;Dbxref=GenBank:WP_079176873.1;Name=WP_079176873.1;gbkey=CDS;inference=COORDINATES: similar to AA sequence:RefSeq:WP_010984922.1;locus_tag=BIV25_RS24905;product=RICIN domain-containing protein;protein_id=WP_079176873.1;transl_table=11	+	WP_079176873.1	RICIN domain-containing protein	60143	60152	43	-	Name=CGGTTTGTTW_NZ_MLYN01000038.1-;Alias=MEME-2;ID=CGGTTTGTTW-MEME-2-9-NZ_MLYN01000038.1;pvalue=5.03e-05;qvalue=1;sequence=CGGTTTGTGG;;FIMO_ID=2359	63	60102	60119	43.9	+	Name=CAAACCGCWTGTSCKGTT_NZ_MLYN01000038.1+;Alias=MEME-1;ID=CAAACCGCWTGTSCKGTT-MEME-1-12-NZ_MLYN01000038.1;pvalue=4.11e-05;qvalue=1;sequence=GAAACCTCTTTTCCCGTC;;FIMO_ID=864	96
NZ_MLYN01000038.1	111013	111204	107458	111003	ID=promoter-gene-BIV25_RS25115;Parent=gene-BIV25_RS25115;GeneStart=107458;GeneEnd=111003;ID=gene-BIV25_RS25115;Name=mfd;gbkey=Gene;gene=mfd;gene_biotype=protein_coding;locus_tag=BIV25_RS25115;old_locus_tag=BIV25_25135;ID=cds-WP_071374674.1;Parent=gene-BIV25_RS25115;Dbxref=GenBank:WP_071374674.1;Name=WP_071374674.1;Ontology_term=GO:0006281,GO:0003684,GO:0005524;gbkey=CDS;gene=mfd;go_function=damaged DNA binding|0003684||IEA,ATP binding|0005524||IEA;go_process=DNA repair|0006281||IEA;inference=COORDINATES: similar to AA sequence:RefSeq:WP_019329928.1;locus_tag=BIV25_RS25115;product=transcription-repair coupling factor;protein_id=WP_071374674.1;transl_table=11	-	WP_071374674.1	transcription-repair coupling factor	111133	111150	40	+	Name=CAAACCGCWTGTSCKGTT_NZ_MLYN01000038.1+;Alias=MEME-1;ID=CAAACCGCWTGTSCKGTT-MEME-1-34-NZ_MLYN01000038.1;pvalue=9.99e-05;qvalue=1;sequence=CAACCCCCGTATGCGGTG;;FIMO_ID=886	147
NZ_MLYN01000038.1	116577	116822	116832	117266	ID=promoter-gene-BIV25_RS25135;Parent=gene-BIV25_RS25135;GeneStart=116832;GeneEnd=117266;ID=gene-BIV25_RS25135;Name=BIV25_RS25135;gbkey=Gene;gene_biotype=protein_coding;locus_tag=BIV25_RS25135;old_locus_tag=BIV25_25155;ID=cds-WP_071374678.1;Parent=gene-BIV25_RS25135;Dbxref=GenBank:WP_071374678.1;Name=WP_071374678.1;gbkey=CDS;inference=COORDINATES: similar to AA sequence:RefSeq:WP_010035163.1;locus_tag=BIV25_RS25135;product=DUF485 domain-containing protein;protein_id=WP_071374678.1;transl_table=11	+	WP_071374678.1	DUF485 domain-containing protein	116701	116718	51.9	+	Name=CAAACCGCWTGTSCKGTT_NZ_MLYN01000038.1+;Alias=MEME-1;ID=CAAACCGCWTGTSCKGTT-MEME-1-2-NZ_MLYN01000038.1;pvalue=6.43e-06;qvalue=1;sequence=CATACCGACCGGCCAGTT;;FIMO_ID=854	114
NZ_MLYN01000038.1	133059	133187	131733	133049	ID=promoter-gene-BIV25_RS25205;Parent=gene-BIV25_RS25205;GeneStart=131733;GeneEnd=133049;ID=gene-BIV25_RS25205;Name=BIV25_RS25205;gbkey=Gene;gene_biotype=protein_coding;locus_tag=BIV25_RS25205;old_locus_tag=BIV25_25225;ID=cds-WP_071374689.1;Parent=gene-BIV25_RS25205;Dbxref=GenBank:WP_071374689.1;Name=WP_071374689.1;Ontology_term=GO:0000155,GO:0005524;gbkey=CDS;go_function=phosphorelay sensor kinase activity|0000155||IEA,ATP binding|0005524||IEA;inference=COORDINATES: similar to AA sequence:RefSeq:WP_007382600.1;locus_tag=BIV25_RS25205;product=sensor histidine kinase;protein_id=WP_071374689.1;transl_table=11	-	WP_071374689.1	sensor histidine kinase	133159	133176	43	+	Name=CAAACCGCWTGTSCKGTT_NZ_MLYN01000038.1+;Alias=MEME-1;ID=CAAACCGCWTGTSCKGTT-MEME-1-16-NZ_MLYN01000038.1;pvalue=5.06e-05;qvalue=1;sequence=CCGACCAAGCGTCCGGTT;;FIMO_ID=868	127	133168	133177	51	+	Name=TGTSCKGTTY_NZ_MLYN01000038.1+;Alias=MEME-3;ID=TGTSCKGTTY-MEME-3-7-NZ_MLYN01000038.1;pvalue=7.99e-06;qvalue=0.465;sequence=CGTCCGGTTT;;FIMO_ID=4424	128	133172	133181	52.2	+	Name=CGGTTTGTTW_NZ_MLYN01000038.1+;Alias=MEME-2;ID=CGGTTTGTTW-MEME-2-1-NZ_MLYN01000038.1;pvalue=5.97e-06;qvalue=1;sequence=CGGTTTGTCG;;FIMO_ID=2351	132
NZ_MLYN01000038.1	133050	133178	133188	133259	ID=promoter-gene-BIV25_RS25210;Parent=gene-BIV25_RS25210;GeneStart=133188;GeneEnd=133259;ID=gene-BIV25_RS25210;Name=BIV25_RS25210;gbkey=Gene;gene_biotype=tRNA;locus_tag=BIV25_RS25210;old_locus_tag=BIV25_25230;ID=rna-BIV25_RS25210;Parent=gene-BIV25_RS25210;anticodon=(pos:133221..133223);gbkey=tRNA;inference=COORDINATES: profile:tRNAscan-SE:2.0.12;locus_tag=BIV25_RS25210;product=tRNA-Gln	+		tRNA-Gln	133168	133177	51	+	Name=TGTSCKGTTY_NZ_MLYN01000038.1+;Alias=MEME-3;ID=TGTSCKGTTY-MEME-3-7-NZ_MLYN01000038.1;pvalue=7.99e-06;qvalue=0.465;sequence=CGTCCGGTTT;;FIMO_ID=4424	11	133159	133176	43	+	Name=CAAACCGCWTGTSCKGTT_NZ_MLYN01000038.1+;Alias=MEME-1;ID=CAAACCGCWTGTSCKGTT-MEME-1-16-NZ_MLYN01000038.1;pvalue=5.06e-05;qvalue=1;sequence=CCGACCAAGCGTCCGGTT;;FIMO_ID=868	12
NZ_MLYN01000038.1	140832	141120	138078	140822	ID=promoter-gene-BIV25_RS25240;Parent=gene-BIV25_RS25240;GeneStart=138078;GeneEnd=140822;ID=gene-BIV25_RS25240;Name=ppc;gbkey=Gene;gene=ppc;gene_biotype=protein_coding;locus_tag=BIV25_RS25240;old_locus_tag=BIV25_25260;ID=cds-WP_071374694.1;Parent=gene-BIV25_RS25240;Dbxref=GenBank:WP_071374694.1;Name=WP_071374694.1;Ontology_term=GO:0006099,GO:0015977,GO:0008964;gbkey=CDS;gene=ppc;go_function=phosphoenolpyruvate carboxylase activity|0008964||IEA;go_process=tricarboxylic acid cycle|0006099||IEA,carbon fixation|0015977||IEA;inference=COORDINATES: similar to AA sequence:RefSeq:WP_014673196.1;locus_tag=BIV25_RS25240;product=phosphoenolpyruvate carboxylase;protein_id=WP_071374694.1;transl_table=11	-	WP_071374694.1	phosphoenolpyruvate carboxylase	141064	141073	46.9	+	Name=TGTSCKGTTY_NZ_MLYN01000038.1+;Alias=MEME-3;ID=TGTSCKGTTY-MEME-3-20-NZ_MLYN01000038.1;pvalue=2.03e-05;qvalue=0.465;sequence=CGTCCGGTTC;;FIMO_ID=4437	251
NZ_MLYN01000038.1	140823	141111	141121	142128	ID=promoter-gene-BIV25_RS25245;Parent=gene-BIV25_RS25245;GeneStart=141121;GeneEnd=142128;ID=gene-BIV25_RS25245;Name=BIV25_RS25245;gbkey=Gene;gene_biotype=protein_coding;locus_tag=BIV25_RS25245;old_locus_tag=BIV25_25265;ID=cds-WP_071374695.1;Parent=gene-BIV25_RS25245;Dbxref=GenBank:WP_071374695.1;Name=WP_071374695.1;gbkey=CDS;inference=COORDINATES: similar to AA sequence:RefSeq:WP_003975685.1;locus_tag=BIV25_RS25245;product=fatty acid desaturase;protein_id=WP_071374695.1;transl_table=11	+	WP_071374695.1	fatty acid desaturase	141064	141073	46.9	+	Name=TGTSCKGTTY_NZ_MLYN01000038.1+;Alias=MEME-3;ID=TGTSCKGTTY-MEME-3-20-NZ_MLYN01000038.1;pvalue=2.03e-05;qvalue=0.465;sequence=CGTCCGGTTC;;FIMO_ID=4437	48
NZ_MLYN01000038.1	163476	163593	161979	163466	ID=promoter-gene-BIV25_RS25355;Parent=gene-BIV25_RS25355;GeneStart=161979;GeneEnd=163466;ID=gene-BIV25_RS25355;Name=BIV25_RS25355;gbkey=Gene;gene_biotype=protein_coding;locus_tag=BIV25_RS25355;old_locus_tag=BIV25_25375;ID=cds-WP_079176879.1;Parent=gene-BIV25_RS25355;Dbxref=GenBank:WP_079176879.1;Name=WP_079176879.1;gbkey=CDS;inference=COORDINATES: similar to AA sequence:RefSeq:WP_016436442.1;locus_tag=BIV25_RS25355;product=resuscitation-promoting factor;protein_id=WP_079176879.1;transl_table=11	-	WP_079176879.1	resuscitation-promoting factor	163580	163589	40.3	+	Name=TGTSCKGTTY_NZ_MLYN01000038.1+;Alias=MEME-3;ID=TGTSCKGTTY-MEME-3-66-NZ_MLYN01000038.1;pvalue=9.3e-05;qvalue=0.609;sequence=TGTGCCGTGT;;FIMO_ID=4483	123
NZ_MLYN01000038.1	183497	183662	182879	183487	ID=promoter-gene-BIV25_RS25445;Parent=gene-BIV25_RS25445;GeneStart=182879;GeneEnd=183487;ID=gene-BIV25_RS25445;Name=BIV25_RS25445;gbkey=Gene;gene_biotype=protein_coding;locus_tag=BIV25_RS25445;old_locus_tag=BIV25_25465;ID=cds-WP_071374729.1;Parent=gene-BIV25_RS25445;Dbxref=GenBank:WP_071374729.1;Name=WP_071374729.1;Ontology_term=GO:0006355,GO:0003677;gbkey=CDS;go_function=DNA binding|0003677||IEA;go_process=regulation of DNA-templated transcription|0006355||IEA;inference=COORDINATES: similar to AA sequence:RefSeq:WP_020137783.1;locus_tag=BIV25_RS25445;product=TetR/AcrR family transcriptional regulator;protein_id=WP_071374729.1;transl_table=11	-	WP_071374729.1	TetR/AcrR family transcriptional regulator	183624	183641	50.1	+	Name=CAAACCGCWTGTSCKGTT_NZ_MLYN01000038.1+;Alias=MEME-1;ID=CAAACCGCWTGTSCKGTT-MEME-1-3-NZ_MLYN01000038.1;pvalue=9.68e-06;qvalue=1;sequence=CAAGTTGCTCGTGCCGTT;;FIMO_ID=855	154	183633	183642	50.2	+	Name=TGTSCKGTTY_NZ_MLYN01000038.1+;Alias=MEME-3;ID=TGTSCKGTTY-MEME-3-8-NZ_MLYN01000038.1;pvalue=9.42e-06;qvalue=0.465;sequence=CGTGCCGTTT;;FIMO_ID=4425	155
NZ_MLYN01000038.1	183488	183653	183663	187043	ID=promoter-gene-BIV25_RS25450;Parent=gene-BIV25_RS25450;GeneStart=183663;GeneEnd=187043;ID=gene-BIV25_RS25450;Name=BIV25_RS25450;gbkey=Gene;gene_biotype=protein_coding;locus_tag=BIV25_RS25450;old_locus_tag=BIV25_25470;ID=cds-WP_071374730.1;Parent=gene-BIV25_RS25450;Dbxref=GenBank:WP_071374730.1;Name=WP_071374730.1;Ontology_term=GO:0006508,GO:0008236;gbkey=CDS;go_function=serine-type peptidase activity|0008236||IEA;go_process=proteolysis|0006508||IEA;inference=COORDINATES: similar to AA sequence:RefSeq:WP_016436462.1;locus_tag=BIV25_RS25450;product=S41 family peptidase;protein_id=WP_071374730.1;transl_table=11	+	WP_071374730.1	S41 family peptidase	183633	183642	50.2	+	Name=TGTSCKGTTY_NZ_MLYN01000038.1+;Alias=MEME-3;ID=TGTSCKGTTY-MEME-3-8-NZ_MLYN01000038.1;pvalue=9.42e-06;qvalue=0.465;sequence=CGTGCCGTTT;;FIMO_ID=4425	21	183624	183641	50.1	+	Name=CAAACCGCWTGTSCKGTT_NZ_MLYN01000038.1+;Alias=MEME-1;ID=CAAACCGCWTGTSCKGTT-MEME-1-3-NZ_MLYN01000038.1;pvalue=9.68e-06;qvalue=1;sequence=CAAGTTGCTCGTGCCGTT;;FIMO_ID=855	22
NZ_MLYN01000039.1	1207	1235	1245	3554	ID=promoter-gene-BIV25_RS25540;Parent=gene-BIV25_RS25540;GeneStart=1245;GeneEnd=3554;ID=gene-BIV25_RS25540;Name=BIV25_RS25540;gbkey=Gene;gene_biotype=protein_coding;locus_tag=BIV25_RS25540;old_locus_tag=BIV25_25560;ID=cds-WP_071374767.1;Parent=gene-BIV25_RS25540;Dbxref=GenBank:WP_071374767.1;Name=WP_071374767.1;Ontology_term=GO:0006260,GO:0003677,GO:0003887,GO:0005524,GO:0009360;gbkey=CDS;go_component=DNA polymerase III complex|0009360||IEA;go_function=DNA binding|0003677||IEA,DNA-directed DNA polymerase activity|0003887||IEA,ATP binding|0005524||IEA;go_process=DNA replication|0006260||IEA;inference=COORDINATES: similar to AA sequence:RefSeq:WP_014673617.1;locus_tag=BIV25_RS25540;product=DNA polymerase III subunit gamma and tau;protein_id=WP_071374767.1;transl_table=11	+	WP_071374767.1	DNA polymerase III subunit gamma and tau	1211	1220	43.2	+	Name=CGGTTTGTTW_NZ_MLYN01000039.1+;Alias=MEME-2;ID=CGGTTTGTTW-MEME-2-5-NZ_MLYN01000039.1;pvalue=4.8e-05;qvalue=1;sequence=CGGGTTGTCA;;FIMO_ID=2371	25
NZ_MLYN01000039.1	14353	14643	14026	14343	ID=promoter-gene-BIV25_RS25600;Parent=gene-BIV25_RS25600;GeneStart=14026;GeneEnd=14343;ID=gene-BIV25_RS25600;Name=BIV25_RS25600;gbkey=Gene;gene_biotype=protein_coding;locus_tag=BIV25_RS25600;old_locus_tag=BIV25_25620;ID=cds-WP_067056255.1;Parent=gene-BIV25_RS25600;Dbxref=GenBank:WP_067056255.1;Name=WP_067056255.1;gbkey=CDS;inference=COORDINATES: similar to AA sequence:RefSeq:WP_009189439.1;locus_tag=BIV25_RS25600;product=Lsr2 family protein;protein_id=WP_067056255.1;transl_table=11	-	WP_067056255.1	Lsr2 family protein	14490	14507	40.4	+	Name=CAAACCGCWTGTSCKGTT_NZ_MLYN01000039.1+;Alias=MEME-1;ID=CAAACCGCWTGTSCKGTT-MEME-1-11-NZ_MLYN01000039.1;pvalue=9.1e-05;qvalue=1;sequence=CGAACCGGGCGGACTGTG;;FIMO_ID=897	164
NZ_MLYN01000039.1	14354	14644	14654	14926	ID=promoter-gene-BIV25_RS25605;Parent=gene-BIV25_RS25605;GeneStart=14654;GeneEnd=14926;ID=gene-BIV25_RS25605;Name=purS;gbkey=Gene;gene=purS;gene_biotype=protein_coding;locus_tag=BIV25_RS25605;old_locus_tag=BIV25_25625;ID=cds-WP_067056252.1;Parent=gene-BIV25_RS25605;Dbxref=GenBank:WP_067056252.1;Name=WP_067056252.1;gbkey=CDS;gene=purS;inference=COORDINATES: similar to AA sequence:RefSeq:WP_020131278.1;locus_tag=BIV25_RS25605;product=phosphoribosylformylglycinamidine synthase subunit PurS;protein_id=WP_067056252.1;transl_table=11	+	WP_067056252.1	phosphoribosylformylglycinamidine synthase subunit PurS	14490	14507	40.4	+	Name=CAAACCGCWTGTSCKGTT_NZ_MLYN01000039.1+;Alias=MEME-1;ID=CAAACCGCWTGTSCKGTT-MEME-1-11-NZ_MLYN01000039.1;pvalue=9.1e-05;qvalue=1;sequence=CGAACCGGGCGGACTGTG;;FIMO_ID=897	147
NZ_MLYN01000039.1	26378	26668	26678	26884	ID=promoter-gene-BIV25_RS25660;Parent=gene-BIV25_RS25660;GeneStart=26678;GeneEnd=26884;ID=gene-BIV25_RS25660;Name=bldC;gbkey=Gene;gene=bldC;gene_biotype=protein_coding;locus_tag=BIV25_RS25660;old_locus_tag=BIV25_25680;ID=cds-WP_003949541.1;Parent=gene-BIV25_RS25660;Dbxref=GenBank:WP_003949541.1;Name=WP_003949541.1;gbkey=CDS;gene=bldC;inference=COORDINATES: similar to AA sequence:RefSeq:WP_003949541.1;locus_tag=BIV25_RS25660;product=developmental transcriptional regulator BldC;protein_id=WP_003949541.1;transl_table=11	+	WP_003949541.1	developmental transcriptional regulator BldC	26560	26577	40.4	+	Name=CAAACCGCWTGTSCKGTT_NZ_MLYN01000039.1+;Alias=MEME-1;ID=CAAACCGCWTGTSCKGTT-MEME-1-12-NZ_MLYN01000039.1;pvalue=9.19e-05;qvalue=1;sequence=CAAGCCGTTCGTCCTATA;;FIMO_ID=898	101
NZ_MLYN01000039.1	35389	35606	35616	37841	ID=promoter-gene-BIV25_RS25715;Parent=gene-BIV25_RS25715;GeneStart=35616;GeneEnd=37841;ID=gene-BIV25_RS25715;Name=BIV25_RS25715;gbkey=Gene;gene_biotype=protein_coding;locus_tag=BIV25_RS25715;old_locus_tag=BIV25_25735;ID=cds-WP_071374789.1;Parent=gene-BIV25_RS25715;Dbxref=GenBank:WP_071374789.1;Name=WP_071374789.1;Ontology_term=GO:0004386,GO:0005524,GO:0016887;gbkey=CDS;go_function=helicase activity|0004386||IEA,ATP binding|0005524||IEA,ATP hydrolysis activity|0016887||IEA;inference=COORDINATES: similar to AA sequence:RefSeq:WP_014673574.1;locus_tag=BIV25_RS25715;product=DEAD/DEAH box helicase;protein_id=WP_071374789.1;transl_table=11	+	WP_071374789.1	DEAD/DEAH box helicase	35425	35434	51.7	+	Name=CGGTTTGTTW_NZ_MLYN01000039.1+;Alias=MEME-2;ID=CGGTTTGTTW-MEME-2-2-NZ_MLYN01000039.1;pvalue=6.8e-06;qvalue=1;sequence=CGGTTTGCCT;;FIMO_ID=2368	182
NZ_MLYN01000039.1	42488	42778	42788	43912	ID=promoter-gene-BIV25_RS25750;Parent=gene-BIV25_RS25750;GeneStart=42788;GeneEnd=43912;ID=gene-BIV25_RS25750;Name=BIV25_RS25750;gbkey=Gene;gene_biotype=protein_coding;locus_tag=BIV25_RS25750;old_locus_tag=BIV25_25770;ID=cds-WP_071374795.1;Parent=gene-BIV25_RS25750;Dbxref=GenBank:WP_071374795.1;Name=WP_071374795.1;Ontology_term=GO:0006470,GO:0004722,GO:0046872;gbkey=CDS;go_function=protein serine/threonine phosphatase activity|0004722||IEA,metal ion binding|0046872||IEA;go_process=protein dephosphorylation|0006470||IEA;inference=COORDINATES: similar to AA sequence:RefSeq:WP_010982772.1;locus_tag=BIV25_RS25750;product=PP2C family protein-serine/threonine phosphatase;protein_id=WP_071374795.1;transl_table=11	+	WP_071374795.1	PP2C family protein-serine/threonine phosphatase	42666	42683	45.4	+	Name=CAAACCGCWTGTSCKGTT_NZ_MLYN01000039.1+;Alias=MEME-1;ID=CAAACCGCWTGTSCKGTT-MEME-1-4-NZ_MLYN01000039.1;pvalue=2.86e-05;qvalue=1;sequence=GGAACCGCCTGGCCGGCT;;FIMO_ID=890	105
NZ_MLYN01000039.1	50268	50340	49722	50258	ID=promoter-gene-BIV25_RS25785;Parent=gene-BIV25_RS25785;GeneStart=49722;GeneEnd=50258;ID=gene-BIV25_RS25785;Name=BIV25_RS25785;gbkey=Gene;gene_biotype=protein_coding;locus_tag=BIV25_RS25785;old_locus_tag=BIV25_25805;ID=cds-WP_071374802.1;Parent=gene-BIV25_RS25785;Dbxref=GenBank:WP_071374802.1;Name=WP_071374802.1;Ontology_term=GO:0006355,GO:0003700;gbkey=CDS;go_function=DNA-binding transcription factor activity|0003700||IEA;go_process=regulation of DNA-templated transcription|0006355||IEA;inference=COORDINATES: similar to AA sequence:RefSeq:WP_014673567.1;locus_tag=BIV25_RS25785;product=MarR family winged helix-turn-helix transcriptional regulator;protein_id=WP_071374802.1;transl_table=11	-	WP_071374802.1	MarR family winged helix-turn-helix transcriptional regulator	50270	50279	51	+	Name=CGGTTTGTTW_NZ_MLYN01000039.1+;Alias=MEME-2;ID=CGGTTTGTTW-MEME-2-3-NZ_MLYN01000039.1;pvalue=7.98e-06;qvalue=1;sequence=AGGTTTGTTT;;FIMO_ID=2369	21
NZ_MLYN01000039.1	50259	50331	50341	51474	ID=promoter-gene-BIV25_RS25790;Parent=gene-BIV25_RS25790;GeneStart=50341;GeneEnd=51474;ID=gene-BIV25_RS25790;Name=BIV25_RS25790;gbkey=Gene;gene_biotype=protein_coding;locus_tag=BIV25_RS25790;old_locus_tag=BIV25_25810;ID=cds-WP_071374803.1;Parent=gene-BIV25_RS25790;Dbxref=GenBank:WP_071374803.1;Name=WP_071374803.1;Ontology_term=GO:0008703;gbkey=CDS;go_function=5-amino-6-(5-phosphoribosylamino)uracil reductase activity|0008703||IEA;inference=COORDINATES: similar to AA sequence:RefSeq:WP_014673566.1;locus_tag=BIV25_RS25790;product=dihydrofolate reductase family protein;protein_id=WP_071374803.1;transl_table=11	+	WP_071374803.1	dihydrofolate reductase family protein	50270	50279	51	+	Name=CGGTTTGTTW_NZ_MLYN01000039.1+;Alias=MEME-2;ID=CGGTTTGTTW-MEME-2-3-NZ_MLYN01000039.1;pvalue=7.98e-06;qvalue=1;sequence=AGGTTTGTTT;;FIMO_ID=2369	62
NZ_MLYN01000039.1	51632	51922	51549	51622	ID=promoter-gene-BIV25_RS25795;Parent=gene-BIV25_RS25795;GeneStart=51549;GeneEnd=51622;ID=gene-BIV25_RS25795;Name=BIV25_RS25795;gbkey=Gene;gene_biotype=tRNA;locus_tag=BIV25_RS25795;old_locus_tag=BIV25_25815;ID=rna-BIV25_RS25795;Parent=gene-BIV25_RS25795;anticodon=(pos:complement(51586..51588));gbkey=tRNA;inference=COORDINATES: profile:tRNAscan-SE:2.0.12;locus_tag=BIV25_RS25795;product=tRNA-Met	-		tRNA-Met	51813	51822	52.2	+	Name=CGGTTTGTTW_NZ_MLYN01000039.1+;Alias=MEME-2;ID=CGGTTTGTTW-MEME-2-1-NZ_MLYN01000039.1;pvalue=5.97e-06;qvalue=1;sequence=CGGTTTGCTG;;FIMO_ID=2367	200	51861	51878	42.1	-	Name=CAAACCGCWTGTSCKGTT_NZ_MLYN01000039.1-;Alias=MEME-1;ID=CAAACCGCWTGTSCKGTT-MEME-1-5-NZ_MLYN01000039.1;pvalue=6.12e-05;qvalue=1;sequence=CAAGCCGTTCGGCTTGAT;;FIMO_ID=891	256
NZ_MLYN01000039.1	51826	52116	52126	53151	ID=promoter-gene-BIV25_RS25800;Parent=gene-BIV25_RS25800;GeneStart=52126;GeneEnd=53151;ID=gene-BIV25_RS25800;Name=BIV25_RS25800;gbkey=Gene;gene_biotype=protein_coding;locus_tag=BIV25_RS25800;old_locus_tag=BIV25_25820;ID=cds-WP_071374804.1;Parent=gene-BIV25_RS25800;Dbxref=GenBank:WP_071374804.1;Name=WP_071374804.1;Ontology_term=GO:0004222;gbkey=CDS;go_function=metalloendopeptidase activity|0004222||IEA;inference=COORDINATES: similar to AA sequence:RefSeq:WP_019061624.1;locus_tag=BIV25_RS25800;product=M23 family metallopeptidase;protein_id=WP_071374804.1;transl_table=11	+	WP_071374804.1	M23 family metallopeptidase	51861	51878	42.1	-	Name=CAAACCGCWTGTSCKGTT_NZ_MLYN01000039.1-;Alias=MEME-1;ID=CAAACCGCWTGTSCKGTT-MEME-1-5-NZ_MLYN01000039.1;pvalue=6.12e-05;qvalue=1;sequence=CAAGCCGTTCGGCTTGAT;;FIMO_ID=891	248
NZ_MLYN01000039.1	67400	67606	65489	67390	ID=promoter-gene-BIV25_RS25840;Parent=gene-BIV25_RS25840;GeneStart=65489;GeneEnd=67390;ID=gene-BIV25_RS25840;Name=BIV25_RS25840;gbkey=Gene;gene_biotype=protein_coding;locus_tag=BIV25_RS25840;old_locus_tag=BIV25_25860;ID=cds-WP_107486324.1;Parent=gene-BIV25_RS25840;Dbxref=GenBank:WP_107486324.1;Name=WP_107486324.1;Ontology_term=GO:0006352,GO:0006355,GO:0003700,GO:0016987;gbkey=CDS;go_function=DNA-binding transcription factor activity|0003700||IEA,sigma factor activity|0016987||IEA;go_process=DNA-templated transcription initiation|0006352||IEA,regulation of DNA-templated transcription|0006355||IEA;inference=COORDINATES: similar to AA sequence:RefSeq:WP_018547435.1;locus_tag=BIV25_RS25840;product=sigma-70 family RNA polymerase sigma factor;protein_id=WP_107486324.1;transl_table=11	-	WP_107486324.1	sigma-70 family RNA polymerase sigma factor	67526	67543	40.1	-	Name=CAAACCGCWTGTSCKGTT_NZ_MLYN01000039.1-;Alias=MEME-1;ID=CAAACCGCWTGTSCKGTT-MEME-1-16-NZ_MLYN01000039.1;pvalue=9.79e-05;qvalue=1;sequence=GAGATCGCTCGTCCGGAT;;FIMO_ID=902	153
NZ_MLYN01000040.1	14647	14753	13459	14637	ID=promoter-gene-BIV25_RS25980;Parent=gene-BIV25_RS25980;GeneStart=13459;GeneEnd=14637;ID=gene-BIV25_RS25980;Name=BIV25_RS25980;gbkey=Gene;gene_biotype=protein_coding;locus_tag=BIV25_RS25980;old_locus_tag=BIV25_26005;ID=cds-WP_071374842.1;Parent=gene-BIV25_RS25980;Dbxref=GenBank:WP_071374842.1;Name=WP_071374842.1;gbkey=CDS;inference=COORDINATES: similar to AA sequence:RefSeq:WP_016828523.1;locus_tag=BIV25_RS25980;product=DUF932 domain-containing protein;protein_id=WP_071374842.1;transl_table=11	-	WP_071374842.1	DUF932 domain-containing protein	14664	14673	41.7	+	Name=TGTSCKGTTY_NZ_MLYN01000040.1+;Alias=MEME-3;ID=TGTSCKGTTY-MEME-3-5-NZ_MLYN01000040.1;pvalue=6.72e-05;qvalue=0.577;sequence=TCTGCGGTTC;;FIMO_ID=4512	36
NZ_MLYN01000041.1	10267	10528	8878	10257	ID=promoter-gene-BIV25_RS26030;Parent=gene-BIV25_RS26030;GeneStart=8878;GeneEnd=10257;ID=gene-BIV25_RS26030;Name=BIV25_RS26030;gbkey=Gene;gene_biotype=protein_coding;locus_tag=BIV25_RS26030;old_locus_tag=BIV25_26055;ID=cds-WP_071374851.1;Parent=gene-BIV25_RS26030;Dbxref=GenBank:WP_071374851.1;Name=WP_071374851.1;gbkey=CDS;inference=COORDINATES: ab initio prediction:GeneMarkS-2+;locus_tag=BIV25_RS26030;product=His/Gly/Thr/Pro-type tRNA ligase C-terminal domain-containing protein;protein_id=WP_071374851.1;transl_table=11	-	WP_071374851.1	His/Gly/Thr/Pro-type tRNA ligase C-terminal domain-containing protein	10344	10353	52.2	-	Name=CGGTTTGTTW_NZ_MLYN01000041.1-;Alias=MEME-2;ID=CGGTTTGTTW-MEME-2-1-NZ_MLYN01000041.1;pvalue=5.97e-06;qvalue=1;sequence=CGGTTTGCTG;;FIMO_ID=2376	96
NZ_MLYN01000041.1	10258	10519	10529	11461	ID=promoter-gene-BIV25_RS26035;Parent=gene-BIV25_RS26035;GeneStart=10529;GeneEnd=11461;ID=gene-BIV25_RS26035;Name=BIV25_RS26035;gbkey=Gene;gene_biotype=protein_coding;locus_tag=BIV25_RS26035;old_locus_tag=BIV25_26060;ID=cds-WP_071374852.1;Parent=gene-BIV25_RS26035;Dbxref=GenBank:WP_071374852.1;Name=WP_071374852.1;gbkey=CDS;inference=COORDINATES: protein motif:HMM:NF019619.5;locus_tag=BIV25_RS26035;product=JmjC domain-containing protein;protein_id=WP_071374852.1;transl_table=11	+	WP_071374852.1	JmjC domain-containing protein	10344	10353	52.2	-	Name=CGGTTTGTTW_NZ_MLYN01000041.1-;Alias=MEME-2;ID=CGGTTTGTTW-MEME-2-1-NZ_MLYN01000041.1;pvalue=5.97e-06;qvalue=1;sequence=CGGTTTGCTG;;FIMO_ID=2376	176
NZ_MLYN01000042.1	43365	43655	43665	47756	ID=promoter-gene-BIV25_RS26310;Parent=gene-BIV25_RS26310;GeneStart=43665;GeneEnd=47756;ID=gene-BIV25_RS26310;Name=BIV25_RS26310;gbkey=Gene;gene_biotype=protein_coding;locus_tag=BIV25_RS26310;old_locus_tag=BIV25_26335;ID=cds-WP_071374897.1;Parent=gene-BIV25_RS26310;Dbxref=GenBank:WP_071374897.1;Name=WP_071374897.1;gbkey=CDS;inference=COORDINATES: similar to AA sequence:RefSeq:WP_014061584.1;locus_tag=BIV25_RS26310;product=WD40 repeat domain-containing protein;protein_id=WP_071374897.1;transl_table=11	+	WP_071374897.1	WD40 repeat domain-containing protein	43462	43479	41.5	+	Name=CAAACCGCWTGTSCKGTT_NZ_MLYN01000042.1+;Alias=MEME-1;ID=CAAACCGCWTGTSCKGTT-MEME-1-18-NZ_MLYN01000042.1;pvalue=7.02e-05;qvalue=1;sequence=TGAGCCGCATCTCCGGAT;;FIMO_ID=930	186
NZ_MLYN01000042.1	48059	48161	47976	48049	ID=promoter-gene-BIV25_RS26315;Parent=gene-BIV25_RS26315;GeneStart=47976;GeneEnd=48049;ID=gene-BIV25_RS26315;Name=BIV25_RS26315;gbkey=Gene;gene_biotype=tRNA;locus_tag=BIV25_RS26315;old_locus_tag=BIV25_26340;ID=rna-BIV25_RS26315;Parent=gene-BIV25_RS26315;anticodon=(pos:complement(48013..48015));gbkey=tRNA;inference=COORDINATES: profile:tRNAscan-SE:2.0.12;locus_tag=BIV25_RS26315;product=tRNA-Ile	-		tRNA-Ile	48061	48070	41.5	+	Name=CGGTTTGTTW_NZ_MLYN01000042.1+;Alias=MEME-2;ID=CGGTTTGTTW-MEME-2-8-NZ_MLYN01000042.1;pvalue=7.06e-05;qvalue=1;sequence=CGGTGTGTCT;;FIMO_ID=2386	21
NZ_MLYN01000042.1	67487	67777	67787	68404	ID=promoter-gene-BIV25_RS26400;Parent=gene-BIV25_RS26400;GeneStart=67787;GeneEnd=68404;ID=gene-BIV25_RS26400;Name=BIV25_RS26400;gbkey=Gene;gene_biotype=protein_coding;locus_tag=BIV25_RS26400;old_locus_tag=BIV25_26420;ID=cds-WP_071374913.1;Parent=gene-BIV25_RS26400;Dbxref=GenBank:WP_071374913.1;Name=WP_071374913.1;gbkey=CDS;inference=COORDINATES: similar to AA sequence:RefSeq:WP_015609847.1;locus_tag=BIV25_RS26400;product=GNAT family N-acetyltransferase;protein_id=WP_071374913.1;transl_table=11	+	WP_071374913.1	GNAT family N-acetyltransferase	67504	67513	41	+	Name=TGTSCKGTTY_NZ_MLYN01000042.1+;Alias=MEME-3;ID=TGTSCKGTTY-MEME-3-34-NZ_MLYN01000042.1;pvalue=7.88e-05;qvalue=0.592;sequence=TGTCCGGTGT;;FIMO_ID=4562	274
NZ_MLYN01000042.1	95156	95446	95456	96934	ID=promoter-gene-BIV25_RS26515;Parent=gene-BIV25_RS26515;GeneStart=95456;GeneEnd=96934;ID=gene-BIV25_RS26515;Name=dnaB;gbkey=Gene;gene=dnaB;gene_biotype=protein_coding;locus_tag=BIV25_RS26515;old_locus_tag=BIV25_26535;ID=cds-WP_071374932.1;Parent=gene-BIV25_RS26515;Dbxref=GenBank:WP_071374932.1;Name=WP_071374932.1;Ontology_term=GO:0006260,GO:0003677,GO:0003678,GO:0005524;gbkey=CDS;gene=dnaB;go_function=DNA binding|0003677||IEA,DNA helicase activity|0003678||IEA,ATP binding|0005524||IEA;go_process=DNA replication|0006260||IEA;inference=COORDINATES: similar to AA sequence:RefSeq:WP_009189552.1;locus_tag=BIV25_RS26515;product=replicative DNA helicase;protein_id=WP_071374932.1;transl_table=11	+	WP_071374932.1	replicative DNA helicase	95408	95417	44	-	Name=TGTSCKGTTY_NZ_MLYN01000042.1-;Alias=MEME-3;ID=TGTSCKGTTY-MEME-3-22-NZ_MLYN01000042.1;pvalue=3.97e-05;qvalue=0.488;sequence=TGTCCTCTTT;;FIMO_ID=4550	39
NZ_MLYN01000042.1	100890	101047	99687	100880	ID=promoter-gene-BIV25_RS26530;Parent=gene-BIV25_RS26530;GeneStart=99687;GeneEnd=100880;ID=gene-BIV25_RS26530;Name=BIV25_RS26530;gbkey=Gene;gene_biotype=protein_coding;locus_tag=BIV25_RS26530;old_locus_tag=BIV25_26550;ID=cds-WP_071374935.1;Parent=gene-BIV25_RS26530;Dbxref=GenBank:WP_071374935.1;Name=WP_071374935.1;gbkey=CDS;inference=COORDINATES: similar to AA sequence:RefSeq:WP_014626941.1;locus_tag=BIV25_RS26530;product=CaiB/BaiF CoA-transferase family protein;protein_id=WP_071374935.1;transl_table=11	-	WP_071374935.1	CaiB/BaiF CoA-transferase family protein	100973	100982	50.7	+	Name=TGTSCKGTTY_NZ_MLYN01000042.1+;Alias=MEME-3;ID=TGTSCKGTTY-MEME-3-2-NZ_MLYN01000042.1;pvalue=8.44e-06;qvalue=0.465;sequence=TATGCGGTTC;;FIMO_ID=4530	102
NZ_MLYN01000042.1	106430	106562	105962	106420	ID=promoter-gene-BIV25_RS26555;Parent=gene-BIV25_RS26555;GeneStart=105962;GeneEnd=106420;ID=gene-BIV25_RS26555;Name=BIV25_RS26555;gbkey=Gene;gene_biotype=protein_coding;locus_tag=BIV25_RS26555;old_locus_tag=BIV25_26575;ID=cds-WP_071374940.1;Parent=gene-BIV25_RS26555;Dbxref=GenBank:WP_071374940.1;Name=WP_071374940.1;Ontology_term=GO:0006355,GO:0003700;gbkey=CDS;go_function=DNA-binding transcription factor activity|0003700||IEA;go_process=regulation of DNA-templated transcription|0006355||IEA;inference=COORDINATES: similar to AA sequence:RefSeq:WP_019055123.1;locus_tag=BIV25_RS26555;product=MarR family winged helix-turn-helix transcriptional regulator;protein_id=WP_071374940.1;transl_table=11	-	WP_071374940.1	MarR family winged helix-turn-helix transcriptional regulator	106491	106508	41.2	+	Name=CAAACCGCWTGTSCKGTT_NZ_MLYN01000042.1+;Alias=MEME-1;ID=CAAACCGCWTGTSCKGTT-MEME-1-23-NZ_MLYN01000042.1;pvalue=7.53e-05;qvalue=1;sequence=TAACCCGCGTCTGCAATT;;FIMO_ID=935	88
NZ_MLYN01000042.1	106421	106553	106563	107771	ID=promoter-gene-BIV25_RS26560;Parent=gene-BIV25_RS26560;GeneStart=106563;GeneEnd=107771;ID=gene-BIV25_RS26560;Name=BIV25_RS26560;gbkey=Gene;gene_biotype=protein_coding;locus_tag=BIV25_RS26560;old_locus_tag=BIV25_26580;ID=cds-WP_071374941.1;Parent=gene-BIV25_RS26560;Dbxref=GenBank:WP_071374941.1;Name=WP_071374941.1;Ontology_term=GO:0055085,GO:0022857,GO:0005886,GO:0016020;gbkey=CDS;go_component=plasma membrane|0005886||IEA,membrane|0016020||IEA;go_function=transmembrane transporter activity|0022857||IEA;go_process=transmembrane transport|0055085||IEA;inference=COORDINATES: similar to AA sequence:RefSeq:WP_020134125.1;locus_tag=BIV25_RS26560;product=MFS transporter;protein_id=WP_071374941.1;transl_table=11	+	WP_071374941.1	MFS transporter	106491	106508	41.2	+	Name=CAAACCGCWTGTSCKGTT_NZ_MLYN01000042.1+;Alias=MEME-1;ID=CAAACCGCWTGTSCKGTT-MEME-1-23-NZ_MLYN01000042.1;pvalue=7.53e-05;qvalue=1;sequence=TAACCCGCGTCTGCAATT;;FIMO_ID=935	55
NZ_MLYN01000042.1	117431	117519	117529	117966	ID=promoter-gene-BIV25_RS26625;Parent=gene-BIV25_RS26625;GeneStart=117529;GeneEnd=117966;ID=gene-BIV25_RS26625;Name=BIV25_RS26625;gbkey=Gene;gene_biotype=protein_coding;locus_tag=BIV25_RS26625;old_locus_tag=BIV25_26645;ID=cds-WP_071374953.1;Parent=gene-BIV25_RS26625;Dbxref=GenBank:WP_071374953.1;Name=WP_071374953.1;gbkey=CDS;inference=COORDINATES: similar to AA sequence:RefSeq:WP_019073400.1;locus_tag=BIV25_RS26625;product=SsgA family sporulation/cell division regulator;protein_id=WP_071374953.1;transl_table=11	+	WP_071374953.1	SsgA family sporulation/cell division regulator	117448	117457	43.2	+	Name=TGTSCKGTTY_NZ_MLYN01000042.1+;Alias=MEME-3;ID=TGTSCKGTTY-MEME-3-24-NZ_MLYN01000042.1;pvalue=4.79e-05;qvalue=0.528;sequence=TGTGCTGTGT;;FIMO_ID=4552	72
NZ_MLYN01000042.1	155893	156022	155146	155883	ID=promoter-gene-BIV25_RS26780;Parent=gene-BIV25_RS26780;GeneStart=155146;GeneEnd=155883;ID=gene-BIV25_RS26780;Name=BIV25_RS26780;gbkey=Gene;gene_biotype=protein_coding;locus_tag=BIV25_RS26780;old_locus_tag=BIV25_26800;ID=cds-WP_071374982.1;Parent=gene-BIV25_RS26780;Dbxref=GenBank:WP_071374982.1;Name=WP_071374982.1;gbkey=CDS;inference=COORDINATES: similar to AA sequence:RefSeq:WP_018547549.1;locus_tag=BIV25_RS26780;product=YcnI family protein;protein_id=WP_071374982.1;transl_table=11	-	WP_071374982.1	YcnI family protein	155978	155987	49.1	-	Name=TGTSCKGTTY_NZ_MLYN01000042.1-;Alias=MEME-3;ID=TGTSCKGTTY-MEME-3-8-NZ_MLYN01000042.1;pvalue=1.22e-05;qvalue=0.465;sequence=TATCCGGTTC;;FIMO_ID=4536	104
NZ_MLYN01000042.1	156887	157112	157122	157592	ID=promoter-gene-BIV25_RS26790;Parent=gene-BIV25_RS26790;GeneStart=157122;GeneEnd=157592;ID=gene-BIV25_RS26790;Name=BIV25_RS26790;gbkey=Gene;gene_biotype=protein_coding;locus_tag=BIV25_RS26790;old_locus_tag=BIV25_26810;ID=cds-WP_071374984.1;Parent=gene-BIV25_RS26790;Dbxref=GenBank:WP_071374984.1;Name=WP_071374984.1;gbkey=CDS;inference=COORDINATES: similar to AA sequence:RefSeq:WP_014673696.1;locus_tag=BIV25_RS26790;product=ATP-binding protein;protein_id=WP_071374984.1;transl_table=11	+	WP_071374984.1	ATP-binding protein	157051	157060	41.5	+	Name=CGGTTTGTTW_NZ_MLYN01000042.1+;Alias=MEME-2;ID=CGGTTTGTTW-MEME-2-10-NZ_MLYN01000042.1;pvalue=7.06e-05;qvalue=1;sequence=CGGTGTGCTT;;FIMO_ID=2388	62
NZ_MLYN01000042.1	161996	162286	160685	161986	ID=promoter-gene-BIV25_RS26805;Parent=gene-BIV25_RS26805;GeneStart=160685;GeneEnd=161986;ID=gene-BIV25_RS26805;Name=BIV25_RS26805;gbkey=Gene;gene_biotype=protein_coding;locus_tag=BIV25_RS26805;old_locus_tag=BIV25_26825;ID=cds-WP_071374999.1;Parent=gene-BIV25_RS26805;Dbxref=GenBank:WP_071374999.1;Name=WP_071374999.1;Ontology_term=GO:0006470,GO:0004722,GO:0046872;gbkey=CDS;go_function=protein serine/threonine phosphatase activity|0004722||IEA,metal ion binding|0046872||IEA;go_process=protein dephosphorylation|0006470||IEA;inference=COORDINATES: similar to AA sequence:RefSeq:WP_020134069.1;locus_tag=BIV25_RS26805;product=PP2C family protein-serine/threonine phosphatase;protein_id=WP_071374999.1;transl_table=11	-	WP_071374999.1	PP2C family protein-serine/threonine phosphatase	162017	162026	41	+	Name=TGTSCKGTTY_NZ_MLYN01000042.1+;Alias=MEME-3;ID=TGTSCKGTTY-MEME-3-37-NZ_MLYN01000042.1;pvalue=7.88e-05;qvalue=0.592;sequence=TGTCCGGCTT;;FIMO_ID=4565	40
NZ_MLYN01000043.1	29830	29983	29116	29820	ID=promoter-gene-BIV25_RS26915;Parent=gene-BIV25_RS26915;GeneStart=29116;GeneEnd=29820;ID=gene-BIV25_RS26915;Name=BIV25_RS26915;gbkey=Gene;gene_biotype=protein_coding;locus_tag=BIV25_RS26915;old_locus_tag=BIV25_26935;ID=cds-WP_071375020.1;Parent=gene-BIV25_RS26915;Dbxref=GenBank:WP_071375020.1;Name=WP_071375020.1;Ontology_term=GO:0003677,GO:0003700;gbkey=CDS;go_function=DNA binding|0003677||IEA,DNA-binding transcription factor activity|0003700||IEA;inference=COORDINATES: similar to AA sequence:RefSeq:WP_003994536.1;locus_tag=BIV25_RS26915;product=FadR/GntR family transcriptional regulator;protein_id=WP_071375020.1;transl_table=11	-	WP_071375020.1	FadR/GntR family transcriptional regulator	29855	29872	41.6	-	Name=CAAACCGCWTGTSCKGTT_NZ_MLYN01000043.1-;Alias=MEME-1;ID=CAAACCGCWTGTSCKGTT-MEME-1-5-NZ_MLYN01000043.1;pvalue=6.89e-05;qvalue=1;sequence=CGGACCACTCGGCTGGTT;;FIMO_ID=943	52
NZ_MLYN01000043.1	29821	29974	29984	31048	ID=promoter-gene-BIV25_RS26920;Parent=gene-BIV25_RS26920;GeneStart=29984;GeneEnd=31048;ID=gene-BIV25_RS26920;Name=BIV25_RS26920;gbkey=Gene;gene_biotype=protein_coding;locus_tag=BIV25_RS26920;old_locus_tag=BIV25_26940;ID=cds-WP_071375021.1;Parent=gene-BIV25_RS26920;Dbxref=GenBank:WP_071375021.1;Name=WP_071375021.1;gbkey=CDS;inference=COORDINATES: similar to AA sequence:RefSeq:WP_007386371.1;locus_tag=BIV25_RS26920;product=sugar ABC transporter substrate-binding protein;protein_id=WP_071375021.1;transl_table=11	+	WP_071375021.1	sugar ABC transporter substrate-binding protein	29855	29872	41.6	-	Name=CAAACCGCWTGTSCKGTT_NZ_MLYN01000043.1-;Alias=MEME-1;ID=CAAACCGCWTGTSCKGTT-MEME-1-5-NZ_MLYN01000043.1;pvalue=6.89e-05;qvalue=1;sequence=CGGACCACTCGGCTGGTT;;FIMO_ID=943	112
NZ_MLYN01000043.1	45869	46073	45290	45859	ID=promoter-gene-BIV25_RS26990;Parent=gene-BIV25_RS26990;GeneStart=45290;GeneEnd=45859;ID=gene-BIV25_RS26990;Name=BIV25_RS26990;gbkey=Gene;gene_biotype=protein_coding;locus_tag=BIV25_RS26990;old_locus_tag=BIV25_27010;ID=cds-WP_071375049.1;Parent=gene-BIV25_RS26990;Dbxref=GenBank:WP_071375049.1;Name=WP_071375049.1;Ontology_term=GO:0006352,GO:0003677,GO:0003700,GO:0016987;gbkey=CDS;go_function=DNA binding|0003677||IEA,DNA-binding transcription factor activity|0003700||IEA,sigma factor activity|0016987||IEA;go_process=DNA-templated transcription initiation|0006352||IEA;inference=COORDINATES: similar to AA sequence:RefSeq:WP_019068325.1;locus_tag=BIV25_RS26990;product=sigma-70 family RNA polymerase sigma factor;protein_id=WP_071375049.1;transl_table=11	-	WP_071375049.1	sigma-70 family RNA polymerase sigma factor	45966	45975	46.9	-	Name=TGTSCKGTTY_NZ_MLYN01000043.1-;Alias=MEME-3;ID=TGTSCKGTTY-MEME-3-7-NZ_MLYN01000043.1;pvalue=2.03e-05;qvalue=0.465;sequence=CGTCCGGTTC;;FIMO_ID=4581	116
NZ_MLYN01000043.1	45860	46064	46074	47231	ID=promoter-gene-BIV25_RS26995;Parent=gene-BIV25_RS26995;GeneStart=46074;GeneEnd=47231;ID=gene-BIV25_RS26995;Name=BIV25_RS26995;gbkey=Gene;gene_biotype=protein_coding;locus_tag=BIV25_RS26995;old_locus_tag=BIV25_27015;ID=cds-WP_071375035.1;Parent=gene-BIV25_RS26995;Dbxref=GenBank:WP_071375035.1;Name=WP_071375035.1;gbkey=CDS;inference=COORDINATES: similar to AA sequence:RefSeq:WP_020116926.1;locus_tag=BIV25_RS26995;product=CapA family protein;protein_id=WP_071375035.1;transl_table=11	+	WP_071375035.1	CapA family protein	45966	45975	46.9	-	Name=TGTSCKGTTY_NZ_MLYN01000043.1-;Alias=MEME-3;ID=TGTSCKGTTY-MEME-3-7-NZ_MLYN01000043.1;pvalue=2.03e-05;qvalue=0.465;sequence=CGTCCGGTTC;;FIMO_ID=4581	99
NZ_MLYN01000043.1	48678	48968	47232	48668	ID=promoter-gene-BIV25_RS27000;Parent=gene-BIV25_RS27000;GeneStart=47232;GeneEnd=48668;ID=gene-BIV25_RS27000;Name=BIV25_RS27000;gbkey=Gene;gene_biotype=protein_coding;locus_tag=BIV25_RS27000;old_locus_tag=BIV25_27020;ID=cds-WP_071375036.1;Parent=gene-BIV25_RS27000;Dbxref=GenBank:WP_071375036.1;Name=WP_071375036.1;Ontology_term=GO:0055085,GO:0022857,GO:0016020;gbkey=CDS;go_component=membrane|0016020||IEA;go_function=transmembrane transporter activity|0022857||IEA;go_process=transmembrane transport|0055085||IEA;inference=COORDINATES: similar to AA sequence:RefSeq:WP_006131733.1;locus_tag=BIV25_RS27000;product=amino acid permease;protein_id=WP_071375036.1;transl_table=11	-	WP_071375036.1	amino acid permease	48906	48915	41.9	+	Name=TGTSCKGTTY_NZ_MLYN01000043.1+;Alias=MEME-3;ID=TGTSCKGTTY-MEME-3-14-NZ_MLYN01000043.1;pvalue=6.5e-05;qvalue=0.577;sequence=TGTGCTCTTC;;FIMO_ID=4588	247
NZ_MLYN01000043.1	56379	56669	55692	56369	ID=promoter-gene-BIV25_RS27025;Parent=gene-BIV25_RS27025;GeneStart=55692;GeneEnd=56369;ID=gene-BIV25_RS27025;Name=BIV25_RS27025;gbkey=Gene;gene_biotype=protein_coding;locus_tag=BIV25_RS27025;old_locus_tag=BIV25_27045;ID=cds-WP_071375040.1;Parent=gene-BIV25_RS27025;Dbxref=GenBank:WP_071375040.1;Name=WP_071375040.1;Ontology_term=GO:0016787;gbkey=CDS;go_function=hydrolase activity|0016787||IEA;inference=COORDINATES: similar to AA sequence:RefSeq:WP_020135202.1;locus_tag=BIV25_RS27025;product=class F sortase;protein_id=WP_071375040.1;transl_table=11	-	WP_071375040.1	class F sortase	56555	56564	40	+	Name=TGTSCKGTTY_NZ_MLYN01000043.1+;Alias=MEME-3;ID=TGTSCKGTTY-MEME-3-22-NZ_MLYN01000043.1;pvalue=9.98e-05;qvalue=0.629;sequence=TGTGTGCTTT;;FIMO_ID=4596	195
NZ_MLYN01000043.1	57263	57553	56759	57253	ID=promoter-gene-BIV25_RS27030;Parent=gene-BIV25_RS27030;GeneStart=56759;GeneEnd=57253;ID=gene-BIV25_RS27030;Name=BIV25_RS27030;gbkey=Gene;gene_biotype=protein_coding;locus_tag=BIV25_RS27030;old_locus_tag=BIV25_27050;ID=cds-WP_071375041.1;Parent=gene-BIV25_RS27030;Dbxref=GenBank:WP_071375041.1;Name=WP_071375041.1;gbkey=CDS;inference=COORDINATES: similar to AA sequence:RefSeq:WP_018543236.1;locus_tag=BIV25_RS27030;product=transglycosylase SLT domain-containing protein;protein_id=WP_071375041.1;transl_table=11	-	WP_071375041.1	transglycosylase SLT domain-containing protein	57468	57477	51.5	+	Name=TGTSCKGTTY_NZ_MLYN01000043.1+;Alias=MEME-3;ID=TGTSCKGTTY-MEME-3-1-NZ_MLYN01000043.1;pvalue=7.03e-06;qvalue=0.465;sequence=TATGCTGTTC;;FIMO_ID=4575	224
NZ_MLYN01000043.1	57395	57685	57695	59002	ID=promoter-gene-BIV25_RS27035;Parent=gene-BIV25_RS27035;GeneStart=57695;GeneEnd=59002;ID=gene-BIV25_RS27035;Name=BIV25_RS27035;gbkey=Gene;gene_biotype=protein_coding;locus_tag=BIV25_RS27035;old_locus_tag=BIV25_27055;ID=cds-WP_079176915.1;Parent=gene-BIV25_RS27035;Dbxref=GenBank:WP_079176915.1;Name=WP_079176915.1;gbkey=CDS;inference=COORDINATES: protein motif:HMM:NF012296.5;locus_tag=BIV25_RS27035;product=cytochrome P450;protein_id=WP_079176915.1;transl_table=11	+	WP_079176915.1	cytochrome P450	57468	57477	51.5	+	Name=TGTSCKGTTY_NZ_MLYN01000043.1+;Alias=MEME-3;ID=TGTSCKGTTY-MEME-3-1-NZ_MLYN01000043.1;pvalue=7.03e-06;qvalue=0.465;sequence=TATGCTGTTC;;FIMO_ID=4575	218
NZ_MLYN01000044.1	42	332	342	791	ID=promoter-gene-BIV25_RS27100;Parent=gene-BIV25_RS27100;GeneStart=342;GeneEnd=791;ID=gene-BIV25_RS27100;Name=BIV25_RS27100;gbkey=Gene;gene_biotype=protein_coding;locus_tag=BIV25_RS27100;old_locus_tag=BIV25_27120;ID=cds-WP_071375056.1;Parent=gene-BIV25_RS27100;Dbxref=GenBank:WP_071375056.1;Name=WP_071375056.1;gbkey=CDS;inference=COORDINATES: similar to AA sequence:RefSeq:WP_018570118.1;locus_tag=BIV25_RS27100;product=PTS glucose transporter subunit IIA;protein_id=WP_071375056.1;transl_table=11	+	WP_071375056.1	PTS glucose transporter subunit IIA	198	215	42.7	+	Name=CAAACCGCWTGTSCKGTT_NZ_MLYN01000044.1+;Alias=MEME-1;ID=CAAACCGCWTGTSCKGTT-MEME-1-8-NZ_MLYN01000044.1;pvalue=5.35e-05;qvalue=1;sequence=CAAATCCACTGGGTTGGT;;FIMO_ID=957	127
NZ_MLYN01000044.1	5633	5837	3647	5623	ID=promoter-gene-BIV25_RS27115;Parent=gene-BIV25_RS27115;GeneStart=3647;GeneEnd=5623;ID=gene-BIV25_RS27115;Name=BIV25_RS27115;gbkey=Gene;gene_biotype=protein_coding;locus_tag=BIV25_RS27115;old_locus_tag=BIV25_27135;ID=cds-WP_071375059.1;Parent=gene-BIV25_RS27115;Dbxref=GenBank:WP_071375059.1;Name=WP_071375059.1;Ontology_term=GO:0019287,GO:0030729;gbkey=CDS;go_function=acetoacetate-CoA ligase activity|0030729||IEA;go_process=isopentenyl diphosphate biosynthetic process%2C mevalonate pathway|0019287||IEA;inference=COORDINATES: similar to AA sequence:RefSeq:WP_019059630.1;locus_tag=BIV25_RS27115;product=acetoacetate--CoA ligase;protein_id=WP_071375059.1;transl_table=11	-	WP_071375059.1	acetoacetate--CoA ligase	5794	5803	44.1	-	Name=TGTSCKGTTY_NZ_MLYN01000044.1-;Alias=MEME-3;ID=TGTSCKGTTY-MEME-3-18-NZ_MLYN01000044.1;pvalue=3.84e-05;qvalue=0.483;sequence=CGTGTCGTTC;;FIMO_ID=4614	180
NZ_MLYN01000044.1	5624	5828	5838	8198	ID=promoter-gene-BIV25_RS27120;Parent=gene-BIV25_RS27120;GeneStart=5838;GeneEnd=8198;ID=gene-BIV25_RS27120;Name=BIV25_RS27120;gbkey=Gene;gene_biotype=protein_coding;locus_tag=BIV25_RS27120;old_locus_tag=BIV25_27140;ID=cds-WP_079176918.1;Parent=gene-BIV25_RS27120;Dbxref=GenBank:WP_079176918.1;Name=WP_079176918.1;gbkey=CDS;inference=COORDINATES: similar to AA sequence:RefSeq:WP_019059631.1;locus_tag=BIV25_RS27120;product=glycoside hydrolase family 31 protein;protein_id=WP_079176918.1;transl_table=11	+	WP_079176918.1	glycoside hydrolase family 31 protein	5794	5803	44.1	-	Name=TGTSCKGTTY_NZ_MLYN01000044.1-;Alias=MEME-3;ID=TGTSCKGTTY-MEME-3-18-NZ_MLYN01000044.1;pvalue=3.84e-05;qvalue=0.483;sequence=CGTGTCGTTC;;FIMO_ID=4614	35
NZ_MLYN01000044.1	20475	20765	17439	20465	ID=promoter-gene-BIV25_RS27175;Parent=gene-BIV25_RS27175;GeneStart=17439;GeneEnd=20465;ID=gene-BIV25_RS27175;Name=BIV25_RS27175;gbkey=Gene;gene_biotype=protein_coding;locus_tag=BIV25_RS27175;old_locus_tag=BIV25_27195;ID=cds-WP_071375135.1;Parent=gene-BIV25_RS27175;Dbxref=GenBank:WP_071375135.1;Name=WP_071375135.1;gbkey=CDS;inference=COORDINATES: similar to AA sequence:RefSeq:WP_020117367.1;locus_tag=BIV25_RS27175;product=nitrate- and nitrite sensing domain-containing protein;protein_id=WP_071375135.1;transl_table=11	-	WP_071375135.1	nitrate- and nitrite sensing domain-containing protein	20513	20522	45.7	-	Name=CGGTTTGTTW_NZ_MLYN01000044.1-;Alias=MEME-2;ID=CGGTTTGTTW-MEME-2-2-NZ_MLYN01000044.1;pvalue=2.67e-05;qvalue=1;sequence=CCGTTTGTTG;;FIMO_ID=2396	57
NZ_MLYN01000044.1	29396	29466	28679	29386	ID=promoter-gene-BIV25_RS27200;Parent=gene-BIV25_RS27200;GeneStart=28679;GeneEnd=29386;ID=gene-BIV25_RS27200;Name=BIV25_RS27200;gbkey=Gene;gene_biotype=protein_coding;locus_tag=BIV25_RS27200;old_locus_tag=BIV25_27220;ID=cds-WP_071375074.1;Parent=gene-BIV25_RS27200;Dbxref=GenBank:WP_071375074.1;Name=WP_071375074.1;Ontology_term=GO:0003700;gbkey=CDS;go_function=DNA-binding transcription factor activity|0003700||IEA;inference=COORDINATES: similar to AA sequence:RefSeq:WP_015661891.1;locus_tag=BIV25_RS27200;product=GntR family transcriptional regulator;protein_id=WP_071375074.1;transl_table=11	-	WP_071375074.1	GntR family transcriptional regulator	29413	29422	45.8	-	Name=TGTSCKGTTY_NZ_MLYN01000044.1-;Alias=MEME-3;ID=TGTSCKGTTY-MEME-3-15-NZ_MLYN01000044.1;pvalue=2.64e-05;qvalue=0.465;sequence=TGTCTCGTTC;;FIMO_ID=4611	36
NZ_MLYN01000044.1	41673	41941	41951	42325	ID=promoter-gene-BIV25_RS27260;Parent=gene-BIV25_RS27260;GeneStart=41951;GeneEnd=42325;ID=gene-BIV25_RS27260;Name=BIV25_RS27260;gbkey=Gene;gene_biotype=protein_coding;locus_tag=BIV25_RS27260;old_locus_tag=BIV25_27280;ID=cds-WP_003977404.1;Parent=gene-BIV25_RS27260;Dbxref=GenBank:WP_003977404.1;Name=WP_003977404.1;gbkey=CDS;inference=COORDINATES: similar to AA sequence:RefSeq:WP_003977404.1;locus_tag=BIV25_RS27260;product=RNA polymerase-binding protein RbpA;protein_id=WP_003977404.1;transl_table=11	+	WP_003977404.1	RNA polymerase-binding protein RbpA	41787	41796	60	-	Name=CGGTTTGTTW_NZ_MLYN01000044.1-;Alias=MEME-2;ID=CGGTTTGTTW-MEME-2-1-NZ_MLYN01000044.1;pvalue=1e-06;qvalue=1;sequence=CGGTTTGTCA;;FIMO_ID=2395	155
NZ_MLYN01000044.1	46533	46767	46083	46523	ID=promoter-gene-BIV25_RS27280;Parent=gene-BIV25_RS27280;GeneStart=46083;GeneEnd=46523;ID=gene-BIV25_RS27280;Name=BIV25_RS27280;gbkey=Gene;gene_biotype=protein_coding;locus_tag=BIV25_RS27280;old_locus_tag=BIV25_27300;ID=cds-WP_071375088.1;Parent=gene-BIV25_RS27280;Dbxref=GenBank:WP_071375088.1;Name=WP_071375088.1;Ontology_term=GO:0003677;gbkey=CDS;go_function=DNA binding|0003677||IEA;inference=COORDINATES: similar to AA sequence:RefSeq:WP_006141531.1;locus_tag=BIV25_RS27280;product=Lrp/AsnC family transcriptional regulator;protein_id=WP_071375088.1;transl_table=11	-	WP_071375088.1	Lrp/AsnC family transcriptional regulator	46530	46547	46.3	+	Name=CAAACCGCWTGTSCKGTT_NZ_MLYN01000044.1+;Alias=MEME-1;ID=CAAACCGCWTGTSCKGTT-MEME-1-2-NZ_MLYN01000044.1;pvalue=2.35e-05;qvalue=1;sequence=AAAACCTACCGTGCGGCT;;FIMO_ID=951	24	46644	46653	46.7	-	Name=TGTSCKGTTY_NZ_MLYN01000044.1-;Alias=MEME-3;ID=TGTSCKGTTY-MEME-3-10-NZ_MLYN01000044.1;pvalue=2.15e-05;qvalue=0.465;sequence=TGTGTCGTTC;;FIMO_ID=4606	130
NZ_MLYN01000044.1	57285	57575	57585	59447	ID=promoter-gene-BIV25_RS27335;Parent=gene-BIV25_RS27335;GeneStart=57585;GeneEnd=59447;ID=gene-BIV25_RS27335;Name=BIV25_RS27335;gbkey=Gene;gene_biotype=protein_coding;locus_tag=BIV25_RS27335;old_locus_tag=BIV25_27355;ID=cds-WP_071375097.1;Parent=gene-BIV25_RS27335;Dbxref=GenBank:WP_071375097.1;Name=WP_071375097.1;Ontology_term=GO:0005524,GO:0016887;gbkey=CDS;go_function=ATP binding|0005524||IEA,ATP hydrolysis activity|0016887||IEA;inference=COORDINATES: similar to AA sequence:RefSeq:WP_007380635.1;locus_tag=BIV25_RS27335;product=AAA family ATPase;protein_id=WP_071375097.1;transl_table=11	+	WP_071375097.1	AAA family ATPase	57403	57420	45.4	+	Name=CAAACCGCWTGTSCKGTT_NZ_MLYN01000044.1+;Alias=MEME-1;ID=CAAACCGCWTGTSCKGTT-MEME-1-3-NZ_MLYN01000044.1;pvalue=2.88e-05;qvalue=1;sequence=CAAACGGCCCGTACGGCA;;FIMO_ID=952	165
NZ_MLYN01000044.1	67310	67600	67610	68353	ID=promoter-gene-BIV25_RS27385;Parent=gene-BIV25_RS27385;GeneStart=67610;GeneEnd=68353;ID=gene-BIV25_RS27385;Name=BIV25_RS27385;gbkey=Gene;gene_biotype=protein_coding;locus_tag=BIV25_RS27385;old_locus_tag=BIV25_27405;ID=cds-WP_071375107.1;Parent=gene-BIV25_RS27385;Dbxref=GenBank:WP_071375107.1;Name=WP_071375107.1;gbkey=CDS;inference=COORDINATES: similar to AA sequence:RefSeq:WP_007447473.1;locus_tag=BIV25_RS27385;product=SDR family oxidoreductase;protein_id=WP_071375107.1;transl_table=11	+	WP_071375107.1	SDR family oxidoreductase	67543	67552	52.5	+	Name=TGTSCKGTTY_NZ_MLYN01000044.1+;Alias=MEME-3;ID=TGTSCKGTTY-MEME-3-2-NZ_MLYN01000044.1;pvalue=5.57e-06;qvalue=0.465;sequence=TGTCCGGTTC;;FIMO_ID=4598	58
NZ_MLYN01000044.1	72932	73067	71666	72922	ID=promoter-gene-BIV25_RS27405;Parent=gene-BIV25_RS27405;GeneStart=71666;GeneEnd=72922;ID=gene-BIV25_RS27405;Name=BIV25_RS27405;gbkey=Gene;gene_biotype=protein_coding;locus_tag=BIV25_RS27405;old_locus_tag=BIV25_27425;ID=cds-WP_071375111.1;Parent=gene-BIV25_RS27405;Dbxref=GenBank:WP_071375111.1;Name=WP_071375111.1;gbkey=CDS;inference=COORDINATES: similar to AA sequence:RefSeq:WP_019059688.1;locus_tag=BIV25_RS27405;product=alginate lyase family protein;protein_id=WP_071375111.1;transl_table=11	-	WP_071375111.1	alginate lyase family protein	73048	73057	40.4	-	Name=CGGTTTGTTW_NZ_MLYN01000044.1-;Alias=MEME-2;ID=CGGTTTGTTW-MEME-2-9-NZ_MLYN01000044.1;pvalue=9.08e-05;qvalue=1;sequence=CGCTTTCTTA;;FIMO_ID=2403	135
NZ_MLYN01000044.1	72923	73058	73068	74459	ID=promoter-gene-BIV25_RS27410;Parent=gene-BIV25_RS27410;GeneStart=73068;GeneEnd=74459;ID=gene-BIV25_RS27410;Name=BIV25_RS27410;gbkey=Gene;gene_biotype=protein_coding;locus_tag=BIV25_RS27410;old_locus_tag=BIV25_27430;ID=cds-WP_071375112.1;Parent=gene-BIV25_RS27410;Dbxref=GenBank:WP_071375112.1;Name=WP_071375112.1;Ontology_term=GO:0015205,GO:0016020;gbkey=CDS;go_component=membrane|0016020||IEA;go_function=nucleobase transmembrane transporter activity|0015205||IEA;inference=COORDINATES: similar to AA sequence:RefSeq:WP_016645529.1;locus_tag=BIV25_RS27410;product=uracil-xanthine permease family protein;protein_id=WP_071375112.1;transl_table=11	+	WP_071375112.1	uracil-xanthine permease family protein	73048	73057	40.4	-	Name=CGGTTTGTTW_NZ_MLYN01000044.1-;Alias=MEME-2;ID=CGGTTTGTTW-MEME-2-9-NZ_MLYN01000044.1;pvalue=9.08e-05;qvalue=1;sequence=CGCTTTCTTA;;FIMO_ID=2403	11
NZ_MLYN01000044.1	79002	79224	78204	78992	ID=promoter-gene-BIV25_RS27430;Parent=gene-BIV25_RS27430;GeneStart=78204;GeneEnd=78992;ID=gene-BIV25_RS27430;Name=BIV25_RS27430;gbkey=Gene;gene_biotype=protein_coding;locus_tag=BIV25_RS27430;old_locus_tag=BIV25_27450;ID=cds-WP_071375116.1;Parent=gene-BIV25_RS27430;Dbxref=GenBank:WP_071375116.1;Name=WP_071375116.1;gbkey=CDS;inference=COORDINATES: similar to AA sequence:RefSeq:WP_003977370.1;locus_tag=BIV25_RS27430;product=carbon-nitrogen hydrolase family protein;protein_id=WP_071375116.1;transl_table=11	-	WP_071375116.1	carbon-nitrogen hydrolase family protein	79088	79097	42.5	+	Name=CGGTTTGTTW_NZ_MLYN01000044.1+;Alias=MEME-2;ID=CGGTTTGTTW-MEME-2-6-NZ_MLYN01000044.1;pvalue=5.63e-05;qvalue=1;sequence=CGGTTCGTTG;;FIMO_ID=2400	105
NZ_MLYN01000044.1	93717	93840	92265	93707	ID=promoter-gene-BIV25_RS27495;Parent=gene-BIV25_RS27495;GeneStart=92265;GeneEnd=93707;ID=gene-BIV25_RS27495;Name=BIV25_RS27495;gbkey=Gene;gene_biotype=protein_coding;locus_tag=BIV25_RS27495;old_locus_tag=BIV25_27515;ID=cds-WP_071375139.1;Parent=gene-BIV25_RS27495;Dbxref=GenBank:WP_071375139.1;Name=WP_071375139.1;Ontology_term=GO:0003938;gbkey=CDS;go_function=IMP dehydrogenase activity|0003938||IEA;inference=COORDINATES: similar to AA sequence:RefSeq:WP_009338257.1;locus_tag=BIV25_RS27495;product=GuaB1 family IMP dehydrogenase-related protein;protein_id=WP_071375139.1;transl_table=11	-	WP_071375139.1	GuaB1 family IMP dehydrogenase-related protein	93763	93772	40.7	-	Name=TGTSCKGTTY_NZ_MLYN01000044.1-;Alias=MEME-3;ID=TGTSCKGTTY-MEME-3-31-NZ_MLYN01000044.1;pvalue=8.41e-05;qvalue=0.603;sequence=CGTGCTCTTT;;FIMO_ID=4627	65
NZ_MLYN01000046.1	11512	11802	10981	11502	ID=promoter-gene-BIV25_RS27785;Parent=gene-BIV25_RS27785;GeneStart=10981;GeneEnd=11502;ID=gene-BIV25_RS27785;Name=BIV25_RS27785;gbkey=Gene;gene_biotype=protein_coding;locus_tag=BIV25_RS27785;old_locus_tag=BIV25_27805;ID=cds-WP_071375186.1;Parent=gene-BIV25_RS27785;Dbxref=GenBank:WP_071375186.1;Name=WP_071375186.1;gbkey=CDS;inference=COORDINATES: similar to AA sequence:RefSeq:WP_010032077.1;locus_tag=BIV25_RS27785;product=DUF2617 family protein;protein_id=WP_071375186.1;transl_table=11	-	WP_071375186.1	DUF2617 family protein	11663	11672	40.1	+	Name=TGTSCKGTTY_NZ_MLYN01000046.1+;Alias=MEME-3;ID=TGTSCKGTTY-MEME-3-50-NZ_MLYN01000046.1;pvalue=9.78e-05;qvalue=0.621;sequence=CGTGGGGTTT;;FIMO_ID=4693	170
NZ_MLYN01000046.1	20075	20365	19256	20065	ID=promoter-gene-BIV25_RS27825;Parent=gene-BIV25_RS27825;GeneStart=19256;GeneEnd=20065;ID=gene-BIV25_RS27825;Name=BIV25_RS27825;gbkey=Gene;gene_biotype=protein_coding;locus_tag=BIV25_RS27825;old_locus_tag=BIV25_27845;ID=cds-WP_079176927.1;Parent=gene-BIV25_RS27825;Dbxref=GenBank:WP_079176927.1;Name=WP_079176927.1;Ontology_term=GO:0016787;gbkey=CDS;go_function=hydrolase activity|0016787||IEA;inference=COORDINATES: similar to AA sequence:RefSeq:WP_018566352.1;locus_tag=BIV25_RS27825;product=NUDIX domain-containing protein;protein_id=WP_079176927.1;transl_table=11	-	WP_079176927.1	NUDIX domain-containing protein	20322	20331	43.2	+	Name=CGGTTTGTTW_NZ_MLYN01000046.1+;Alias=MEME-2;ID=CGGTTTGTTW-MEME-2-1-NZ_MLYN01000046.1;pvalue=4.8e-05;qvalue=1;sequence=CGGGTTGCTA;;FIMO_ID=2406	266
NZ_MLYN01000046.1	37355	37530	36326	37345	ID=promoter-gene-BIV25_RS27900;Parent=gene-BIV25_RS27900;GeneStart=36326;GeneEnd=37345;ID=gene-BIV25_RS27900;Name=BIV25_RS27900;gbkey=Gene;gene_biotype=protein_coding;locus_tag=BIV25_RS27900;old_locus_tag=BIV25_27920;ID=cds-WP_071375207.1;Parent=gene-BIV25_RS27900;Dbxref=GenBank:WP_071375207.1;Name=WP_071375207.1;gbkey=CDS;inference=COORDINATES: similar to AA sequence:RefSeq:WP_014673949.1;locus_tag=BIV25_RS27900;product=undecaprenyl-phosphate alpha-N-acetylglucosaminyl 1-phosphate transferase;protein_id=WP_071375207.1;transl_table=11	-	WP_071375207.1	undecaprenyl-phosphate alpha-N-acetylglucosaminyl 1-phosphate transferase	37383	37400	46.8	-	Name=CAAACCGCWTGTSCKGTT_NZ_MLYN01000046.1-;Alias=MEME-1;ID=CAAACCGCWTGTSCKGTT-MEME-1-8-NZ_MLYN01000046.1;pvalue=2.09e-05;qvalue=1;sequence=CAATCGGATCGTGTTATT;;FIMO_ID=974	55
NZ_MLYN01000046.1	37346	37521	37531	39813	ID=promoter-gene-BIV25_RS27905;Parent=gene-BIV25_RS27905;GeneStart=37531;GeneEnd=39813;ID=gene-BIV25_RS27905;Name=BIV25_RS27905;gbkey=Gene;gene_biotype=protein_coding;locus_tag=BIV25_RS27905;old_locus_tag=BIV25_27925;ID=cds-WP_071375208.1;Parent=gene-BIV25_RS27905;Dbxref=GenBank:WP_071375208.1;Name=WP_071375208.1;Ontology_term=GO:0046872,GO:0051536;gbkey=CDS;go_function=metal ion binding|0046872||IEA,iron-sulfur cluster binding|0051536||IEA;inference=COORDINATES: similar to AA sequence:RefSeq:WP_015577805.1;locus_tag=BIV25_RS27905;product=(Fe-S)-binding protein;protein_id=WP_071375208.1;transl_table=11	+	WP_071375208.1	(Fe-S)-binding protein	37383	37400	46.8	-	Name=CAAACCGCWTGTSCKGTT_NZ_MLYN01000046.1-;Alias=MEME-1;ID=CAAACCGCWTGTSCKGTT-MEME-1-8-NZ_MLYN01000046.1;pvalue=2.09e-05;qvalue=1;sequence=CAATCGGATCGTGTTATT;;FIMO_ID=974	131
NZ_MLYN01000046.1	67876	68045	67252	67866	ID=promoter-gene-BIV25_RS28080;Parent=gene-BIV25_RS28080;GeneStart=67252;GeneEnd=67866;ID=gene-BIV25_RS28080;Name=BIV25_RS28080;gbkey=Gene;gene_biotype=protein_coding;locus_tag=BIV25_RS28080;old_locus_tag=BIV25_28100;ID=cds-WP_071375237.1;Parent=gene-BIV25_RS28080;Dbxref=GenBank:WP_071375237.1;Name=WP_071375237.1;Ontology_term=GO:0006352,GO:0006355,GO:0003700,GO:0016987;gbkey=CDS;go_function=DNA-binding transcription factor activity|0003700||IEA,sigma factor activity|0016987||IEA;go_process=DNA-templated transcription initiation|0006352||IEA,regulation of DNA-templated transcription|0006355||IEA;inference=COORDINATES: similar to AA sequence:RefSeq:WP_010982336.1;locus_tag=BIV25_RS28080;product=sigma-70 family RNA polymerase sigma factor;protein_id=WP_071375237.1;transl_table=11	-	WP_071375237.1	sigma-70 family RNA polymerase sigma factor	67968	67985	49.5	+	Name=CAAACCGCWTGTSCKGTT_NZ_MLYN01000046.1+;Alias=MEME-1;ID=CAAACCGCWTGTSCKGTT-MEME-1-4-NZ_MLYN01000046.1;pvalue=1.12e-05;qvalue=1;sequence=TACAGCGCCTGTGCGGTC;;FIMO_ID=970	119
NZ_MLYN01000046.1	89127	89281	88863	89117	ID=promoter-gene-BIV25_RS28205;Parent=gene-BIV25_RS28205;GeneStart=88863;GeneEnd=89117;ID=gene-BIV25_RS28205;Name=BIV25_RS28205;gbkey=Gene;gene_biotype=protein_coding;locus_tag=BIV25_RS28205;old_locus_tag=BIV25_28225;ID=cds-WP_071375253.1;Parent=gene-BIV25_RS28205;Dbxref=GenBank:WP_071375253.1;Name=WP_071375253.1;gbkey=CDS;inference=COORDINATES: protein motif:HMM:NF024141.5;locus_tag=BIV25_RS28205;product=ABC transporter permease;protein_id=WP_071375253.1;transl_table=11	-	WP_071375253.1	ABC transporter permease	89204	89213	41	-	Name=TGTSCKGTTY_NZ_MLYN01000046.1-;Alias=MEME-3;ID=TGTSCKGTTY-MEME-3-37-NZ_MLYN01000046.1;pvalue=7.88e-05;qvalue=0.592;sequence=TGTCCGGCTT;;FIMO_ID=4680	96
NZ_MLYN01000046.1	138061	138302	138312	139391	ID=promoter-gene-BIV25_RS28440;Parent=gene-BIV25_RS28440;GeneStart=138312;GeneEnd=139391;ID=gene-BIV25_RS28440;Name=BIV25_RS28440;gbkey=Gene;gene_biotype=protein_coding;locus_tag=BIV25_RS28440;old_locus_tag=BIV25_28460;ID=cds-WP_079176939.1;Parent=gene-BIV25_RS28440;Dbxref=GenBank:WP_079176939.1;Name=WP_079176939.1;Ontology_term=GO:0003677;gbkey=CDS;go_function=DNA binding|0003677||IEA;inference=COORDINATES: similar to AA sequence:RefSeq:WP_013000110.1;locus_tag=BIV25_RS28440;product=CdaR family transcriptional regulator;protein_id=WP_079176939.1;transl_table=11	+	WP_079176939.1	CdaR family transcriptional regulator	138261	138270	40.4	-	Name=CGGTTTGTTW_NZ_MLYN01000046.1-;Alias=MEME-2;ID=CGGTTTGTTW-MEME-2-12-NZ_MLYN01000046.1;pvalue=9.08e-05;qvalue=1;sequence=CGCTTTCTTA;;FIMO_ID=2417	42
NZ_MLYN01000046.1	159476	159514	159524	161473	ID=promoter-gene-BIV25_RS28540;Parent=gene-BIV25_RS28540;GeneStart=159524;GeneEnd=161473;ID=gene-BIV25_RS28540;Name=BIV25_RS28540;gbkey=Gene;gene_biotype=protein_coding;locus_tag=BIV25_RS28540;old_locus_tag=BIV25_28560;ID=cds-WP_071375311.1;Parent=gene-BIV25_RS28540;Dbxref=GenBank:WP_071375311.1;Name=WP_071375311.1;gbkey=CDS;inference=COORDINATES: similar to AA sequence:RefSeq:WP_019075021.1;locus_tag=BIV25_RS28540;product=FUSC family protein;protein_id=WP_071375311.1;transl_table=11	+	WP_071375311.1	FUSC family protein	159491	159508	47.9	-	Name=CAAACCGCWTGTSCKGTT_NZ_MLYN01000046.1-;Alias=MEME-1;ID=CAAACCGCWTGTSCKGTT-MEME-1-6-NZ_MLYN01000046.1;pvalue=1.61e-05;qvalue=1;sequence=TGATCCGGGTGTCCGGTT;;FIMO_ID=972	16	159490	159499	52.5	-	Name=TGTSCKGTTY_NZ_MLYN01000046.1-;Alias=MEME-3;ID=TGTSCKGTTY-MEME-3-2-NZ_MLYN01000046.1;pvalue=5.57e-06;qvalue=0.465;sequence=TGTCCGGTTC;;FIMO_ID=4645	25
NZ_MLYN01000047.1	6758	6988	6998	7861	ID=promoter-gene-BIV25_RS28565;Parent=gene-BIV25_RS28565;GeneStart=6998;GeneEnd=7861;ID=gene-BIV25_RS28565;Name=BIV25_RS28565;gbkey=Gene;gene_biotype=protein_coding;locus_tag=BIV25_RS28565;old_locus_tag=BIV25_28585;ID=cds-WP_071375331.1;Parent=gene-BIV25_RS28565;Dbxref=GenBank:WP_071375331.1;Name=WP_071375331.1;gbkey=CDS;inference=COORDINATES: similar to AA sequence:RefSeq:WP_010048405.1;locus_tag=BIV25_RS28565;product=alpha/beta fold hydrolase;protein_id=WP_071375331.1;transl_table=11	+	WP_071375331.1	alpha/beta fold hydrolase	6902	6911	43.5	+	Name=TGTSCKGTTY_NZ_MLYN01000047.1+;Alias=MEME-3;ID=TGTSCKGTTY-MEME-3-11-NZ_MLYN01000047.1;pvalue=4.43e-05;qvalue=0.512;sequence=CGTCTCGTTC;;FIMO_ID=4704	87
NZ_MLYN01000047.1	7994	8284	8294	8806	ID=promoter-gene-BIV25_RS47725;Parent=gene-BIV25_RS47725;GeneStart=8294;GeneEnd=8806;ID=gene-BIV25_RS47725;Name=BIV25_RS47725;gbkey=Gene;gene_biotype=protein_coding;locus_tag=BIV25_RS47725;old_locus_tag=BIV25_28590;ID=cds-WP_256256147.1;Parent=gene-BIV25_RS47725;Dbxref=GenBank:WP_256256147.1;Name=WP_256256147.1;Ontology_term=GO:0042626,GO:0046961;gbkey=CDS;go_function=ATPase-coupled transmembrane transporter activity|0042626||IEA,proton-transporting ATPase activity%2C rotational mechanism|0046961||IEA;inference=COORDINATES: similar to AA sequence:RefSeq:WP_014677330.1;locus_tag=BIV25_RS47725;product=V-type ATP synthase subunit D;protein_id=WP_256256147.1;transl_table=11	+	WP_256256147.1	V-type ATP synthase subunit D	8164	8181	51.9	-	Name=CAAACCGCWTGTSCKGTT_NZ_MLYN01000047.1-;Alias=MEME-1;ID=CAAACCGCWTGTSCKGTT-MEME-1-3-NZ_MLYN01000047.1;pvalue=6.42e-06;qvalue=1;sequence=TGAGCCGCTTGCGCGGTT;;FIMO_ID=1000	113
NZ_MLYN01000047.1	15715	16005	16015	16617	ID=promoter-gene-BIV25_RS28615;Parent=gene-BIV25_RS28615;GeneStart=16015;GeneEnd=16617;ID=gene-BIV25_RS28615;Name=BIV25_RS28615;gbkey=Gene;gene_biotype=protein_coding;locus_tag=BIV25_RS28615;old_locus_tag=BIV25_28635;ID=cds-WP_071375335.1;Parent=gene-BIV25_RS28615;Dbxref=GenBank:WP_071375335.1;Name=WP_071375335.1;gbkey=CDS;inference=COORDINATES: similar to AA sequence:RefSeq:WP_013003188.1;locus_tag=BIV25_RS28615;product=sigma-70 family RNA polymerase sigma factor;protein_id=WP_071375335.1;transl_table=11	+	WP_071375335.1	sigma-70 family RNA polymerase sigma factor	15892	15909	41.4	-	Name=CAAACCGCWTGTSCKGTT_NZ_MLYN01000047.1-;Alias=MEME-1;ID=CAAACCGCWTGTSCKGTT-MEME-1-16-NZ_MLYN01000047.1;pvalue=7.3e-05;qvalue=1;sequence=CAAAAGGTGTGTCCTGGT;;FIMO_ID=1013	106
NZ_MLYN01000047.1	17435	17607	17617	18036	ID=promoter-gene-BIV25_RS28625;Parent=gene-BIV25_RS28625;GeneStart=17617;GeneEnd=18036;ID=gene-BIV25_RS28625;Name=BIV25_RS28625;gbkey=Gene;gene_biotype=protein_coding;locus_tag=BIV25_RS28625;old_locus_tag=BIV25_28645;ID=cds-WP_079176949.1;Parent=gene-BIV25_RS28625;Dbxref=GenBank:WP_079176949.1;Name=WP_079176949.1;gbkey=CDS;inference=COORDINATES: similar to AA sequence:RefSeq:WP_016576727.1;locus_tag=BIV25_RS28625;product=ATP-binding protein;protein_id=WP_079176949.1;transl_table=11	+	WP_079176949.1	ATP-binding protein	17449	17458	41.3	-	Name=CGGTTTGTTW_NZ_MLYN01000047.1-;Alias=MEME-2;ID=CGGTTTGTTW-MEME-2-12-NZ_MLYN01000047.1;pvalue=7.35e-05;qvalue=1;sequence=CGATTTATTG;;FIMO_ID=2429	159
NZ_MLYN01000047.1	24777	25067	24033	24767	ID=promoter-gene-BIV25_RS28650;Parent=gene-BIV25_RS28650;GeneStart=24033;GeneEnd=24767;ID=gene-BIV25_RS28650;Name=BIV25_RS28650;gbkey=Gene;gene_biotype=protein_coding;locus_tag=BIV25_RS28650;old_locus_tag=BIV25_28670;ID=cds-WP_071375340.1;Parent=gene-BIV25_RS28650;Dbxref=GenBank:WP_071375340.1;Name=WP_071375340.1;gbkey=CDS;inference=COORDINATES: protein motif:HMM:NF024989.5;locus_tag=BIV25_RS28650;product=zinc-binding dehydrogenase;protein_id=WP_071375340.1;transl_table=11	-	WP_071375340.1	zinc-binding dehydrogenase	24865	24874	43.2	-	Name=CGGTTTGTTW_NZ_MLYN01000047.1-;Alias=MEME-2;ID=CGGTTTGTTW-MEME-2-4-NZ_MLYN01000047.1;pvalue=4.8e-05;qvalue=1;sequence=CGGTTCGTCA;;FIMO_ID=2421	107
NZ_MLYN01000047.1	41545	41835	41845	43134	ID=promoter-gene-BIV25_RS28740;Parent=gene-BIV25_RS28740;GeneStart=41845;GeneEnd=43134;ID=gene-BIV25_RS28740;Name=BIV25_RS28740;gbkey=Gene;gene_biotype=protein_coding;locus_tag=BIV25_RS28740;old_locus_tag=BIV25_28760;ID=cds-WP_143076716.1;Parent=gene-BIV25_RS28740;Dbxref=GenBank:WP_143076716.1;Name=WP_143076716.1;gbkey=CDS;inference=COORDINATES: ab initio prediction:GeneMarkS-2+;locus_tag=BIV25_RS28740;product=aromatic acid exporter family protein;protein_id=WP_143076716.1;transl_table=11	+	WP_143076716.1	aromatic acid exporter family protein	41682	41699	41	-	Name=CAAACCGCWTGTSCKGTT_NZ_MLYN01000047.1-;Alias=MEME-1;ID=CAAACCGCWTGTSCKGTT-MEME-1-18-NZ_MLYN01000047.1;pvalue=8e-05;qvalue=1;sequence=TGAGCCGCAGGTGCGGGT;;FIMO_ID=1015	146	41680	41697	41	+	Name=CAAACCGCWTGTSCKGTT_NZ_MLYN01000047.1+;Alias=MEME-1;ID=CAAACCGCWTGTSCKGTT-MEME-1-17-NZ_MLYN01000047.1;pvalue=8e-05;qvalue=1;sequence=GAACCCGCACCTGCGGCT;;FIMO_ID=1014	148
NZ_MLYN01000047.1	99921	100211	98256	99911	ID=promoter-gene-BIV25_RS28985;Parent=gene-BIV25_RS28985;GeneStart=98256;GeneEnd=99911;ID=gene-BIV25_RS28985;Name=BIV25_RS28985;gbkey=Gene;gene_biotype=protein_coding;locus_tag=BIV25_RS28985;old_locus_tag=BIV25_29010;ID=cds-WP_071375391.1;Parent=gene-BIV25_RS28985;Dbxref=GenBank:WP_071375391.1;Name=WP_071375391.1;Ontology_term=GO:0016787;gbkey=CDS;go_function=hydrolase activity|0016787||IEA;inference=COORDINATES: protein motif:HMM:NF013206.5;locus_tag=BIV25_RS28985;product=gamma-glutamyltransferase family protein;protein_id=WP_071375391.1;transl_table=11	-	WP_071375391.1	gamma-glutamyltransferase family protein	99927	99936	43.2	-	Name=CGGTTTGTTW_NZ_MLYN01000047.1-;Alias=MEME-2;ID=CGGTTTGTTW-MEME-2-5-NZ_MLYN01000047.1;pvalue=4.8e-05;qvalue=1;sequence=CGGTTCGCTA;;FIMO_ID=2422	25	100086	100095	55.2	-	Name=TGTSCKGTTY_NZ_MLYN01000047.1-;Alias=MEME-3;ID=TGTSCKGTTY-MEME-3-2-NZ_MLYN01000047.1;pvalue=2.99e-06;qvalue=0.465;sequence=TGTGTTGTTT;;FIMO_ID=4695	184
NZ_MLYN01000047.1	102514	102804	101785	102504	ID=promoter-gene-BIV25_RS28990;Parent=gene-BIV25_RS28990;GeneStart=101785;GeneEnd=102504;ID=gene-BIV25_RS28990;Name=BIV25_RS28990;gbkey=Gene;gene_biotype=protein_coding;locus_tag=BIV25_RS28990;old_locus_tag=BIV25_29015;ID=cds-WP_071375392.1;Parent=gene-BIV25_RS28990;Dbxref=GenBank:WP_071375392.1;Name=WP_071375392.1;gbkey=CDS;inference=COORDINATES: similar to AA sequence:RefSeq:WP_004002567.1;locus_tag=BIV25_RS28990;product=NADPH-dependent F420 reductase;protein_id=WP_071375392.1;transl_table=11	-	WP_071375392.1	NADPH-dependent F420 reductase	102562	102579	41.9	-	Name=CAAACCGCWTGTSCKGTT_NZ_MLYN01000047.1-;Alias=MEME-1;ID=CAAACCGCWTGTSCKGTT-MEME-1-14-NZ_MLYN01000047.1;pvalue=6.48e-05;qvalue=1;sequence=CAAACGACACCTCCTGTC;;FIMO_ID=1011	75
NZ_MLYN01000048.1	11036	11305	11315	12520	ID=promoter-gene-BIV25_RS29075;Parent=gene-BIV25_RS29075;GeneStart=11315;GeneEnd=12520;ID=gene-BIV25_RS29075;Name=ftsZ;gbkey=Gene;gene=ftsZ;gene_biotype=protein_coding;locus_tag=BIV25_RS29075;old_locus_tag=BIV25_29100;ID=cds-WP_071375416.1;Parent=gene-BIV25_RS29075;Dbxref=GenBank:WP_071375416.1;Name=WP_071375416.1;Ontology_term=GO:0000910,GO:0003924,GO:0005525;gbkey=CDS;gene=ftsZ;go_function=GTPase activity|0003924||IEA,GTP binding|0005525||IEA;go_process=cytokinesis|0000910||IEA;inference=COORDINATES: similar to AA sequence:RefSeq:WP_009321625.1;locus_tag=BIV25_RS29075;product=cell division protein FtsZ;protein_id=WP_071375416.1;transl_table=11	+	WP_071375416.1	cell division protein FtsZ	11153	11162	54.2	+	Name=TGTSCKGTTY_NZ_MLYN01000048.1+;Alias=MEME-3;ID=TGTSCKGTTY-MEME-3-2-NZ_MLYN01000048.1;pvalue=3.77e-06;qvalue=0.465;sequence=TGTCCTGTTC;;FIMO_ID=4719	153	11104	11121	46.4	-	Name=CAAACCGCWTGTSCKGTT_NZ_MLYN01000048.1-;Alias=MEME-1;ID=CAAACCGCWTGTSCKGTT-MEME-1-3-NZ_MLYN01000048.1;pvalue=2.31e-05;qvalue=1;sequence=CACGCCGAACCTCCCGTT;;FIMO_ID=1019	194
NZ_MLYN01000048.1	19978	20268	20278	21210	ID=promoter-gene-BIV25_RS29110;Parent=gene-BIV25_RS29110;GeneStart=20278;GeneEnd=21210;ID=gene-BIV25_RS29110;Name=BIV25_RS29110;gbkey=Gene;gene_biotype=protein_coding;locus_tag=BIV25_RS29110;old_locus_tag=BIV25_29135;ID=cds-WP_071375423.1;Parent=gene-BIV25_RS29110;Dbxref=GenBank:WP_071375423.1;Name=WP_071375423.1;gbkey=CDS;inference=COORDINATES: similar to AA sequence:RefSeq:WP_018533065.1;locus_tag=BIV25_RS29110;product=TraR/DksA family transcriptional regulator;protein_id=WP_071375423.1;transl_table=11	+	WP_071375423.1	TraR/DksA family transcriptional regulator	19998	20007	41	+	Name=TGTSCKGTTY_NZ_MLYN01000048.1+;Alias=MEME-3;ID=TGTSCKGTTY-MEME-3-35-NZ_MLYN01000048.1;pvalue=7.88e-05;qvalue=0.592;sequence=TGACCGGTTT;;FIMO_ID=4752	271
NZ_MLYN01000048.1	55107	55270	55280	55540	ID=promoter-gene-BIV25_RS29280;Parent=gene-BIV25_RS29280;GeneStart=55280;GeneEnd=55540;ID=gene-BIV25_RS29280;Name=BIV25_RS29280;gbkey=Gene;gene_biotype=protein_coding;locus_tag=BIV25_RS29280;old_locus_tag=BIV25_29305;ID=cds-WP_071375454.1;Parent=gene-BIV25_RS29280;Dbxref=GenBank:WP_071375454.1;Name=WP_071375454.1;gbkey=CDS;inference=COORDINATES: similar to AA sequence:RefSeq:WP_014672121.1;locus_tag=BIV25_RS29280;product=HGxxPAAW family protein;protein_id=WP_071375454.1;transl_table=11	+	WP_071375454.1	HGxxPAAW family protein	55130	55139	44.6	-	Name=TGTSCKGTTY_NZ_MLYN01000048.1-;Alias=MEME-3;ID=TGTSCKGTTY-MEME-3-24-NZ_MLYN01000048.1;pvalue=3.44e-05;qvalue=0.47;sequence=CGTCTGGTTC;;FIMO_ID=4741	141
NZ_MLYN01000048.1	56109	56268	56278	57087	ID=promoter-gene-BIV25_RS29290;Parent=gene-BIV25_RS29290;GeneStart=56278;GeneEnd=57087;ID=gene-BIV25_RS29290;Name=trpC;gbkey=Gene;gene=trpC;gene_biotype=protein_coding;locus_tag=BIV25_RS29290;old_locus_tag=BIV25_29315;ID=cds-WP_071375456.1;Parent=gene-BIV25_RS29290;Dbxref=GenBank:WP_071375456.1;Name=WP_071375456.1;Ontology_term=GO:0006568,GO:0004425;gbkey=CDS;gene=trpC;go_function=indole-3-glycerol-phosphate synthase activity|0004425||IEA;go_process=tryptophan metabolic process|0006568||IEA;inference=COORDINATES: similar to AA sequence:RefSeq:WP_011028110.1;locus_tag=BIV25_RS29290;product=indole-3-glycerol phosphate synthase TrpC;protein_id=WP_071375456.1;transl_table=11	+	WP_071375456.1	indole-3-glycerol phosphate synthase TrpC	56194	56203	47.3	+	Name=CGGTTTGTTW_NZ_MLYN01000048.1+;Alias=MEME-2;ID=CGGTTTGTTW-MEME-2-2-NZ_MLYN01000048.1;pvalue=1.86e-05;qvalue=1;sequence=CGGTTTTTCA;;FIMO_ID=2432	75
NZ_MLYN01000048.1	59514	59611	59621	60394	ID=promoter-gene-BIV25_RS29305;Parent=gene-BIV25_RS29305;GeneStart=59621;GeneEnd=60394;ID=gene-BIV25_RS29305;Name=BIV25_RS29305;gbkey=Gene;gene_biotype=protein_coding;locus_tag=BIV25_RS29305;old_locus_tag=BIV25_29330;ID=cds-WP_071375459.1;Parent=gene-BIV25_RS29305;Dbxref=GenBank:WP_071375459.1;Name=WP_071375459.1;gbkey=CDS;inference=COORDINATES: similar to AA sequence:RefSeq:WP_019062272.1;locus_tag=BIV25_RS29305;product=thioredoxin domain-containing protein;protein_id=WP_071375459.1;transl_table=11	+	WP_071375459.1	thioredoxin domain-containing protein	59542	59559	42.5	-	Name=CAAACCGCWTGTSCKGTT_NZ_MLYN01000048.1-;Alias=MEME-1;ID=CAAACCGCWTGTSCKGTT-MEME-1-7-NZ_MLYN01000048.1;pvalue=5.57e-05;qvalue=1;sequence=GTGACCGAATGTTCCGTT;;FIMO_ID=1023	62
NZ_MLYN01000048.1	69152	69442	69452	74044	ID=promoter-gene-BIV25_RS29345;Parent=gene-BIV25_RS29345;GeneStart=69452;GeneEnd=74044;ID=gene-BIV25_RS29345;Name=gltB;gbkey=Gene;gene=gltB;gene_biotype=protein_coding;locus_tag=BIV25_RS29345;old_locus_tag=BIV25_29370;ID=cds-WP_177235458.1;Parent=gene-BIV25_RS29345;Dbxref=GenBank:WP_177235458.1;Name=WP_177235458.1;Ontology_term=GO:0006537,GO:0008152,GO:0003824,GO:0015930,GO:0016491;gbkey=CDS;gene=gltB;go_function=catalytic activity|0003824||IEA,glutamate synthase activity|0015930||IEA,oxidoreductase activity|0016491||IEA;go_process=glutamate biosynthetic process|0006537||IEA,metabolic process|0008152||IEA;inference=COORDINATES: similar to AA sequence:RefSeq:WP_015661132.1;locus_tag=BIV25_RS29345;product=glutamate synthase large subunit;protein_id=WP_177235458.1;transl_table=11	+	WP_177235458.1	glutamate synthase large subunit	69320	69329	49.1	+	Name=TGTSCKGTTY_NZ_MLYN01000048.1+;Alias=MEME-3;ID=TGTSCKGTTY-MEME-3-8-NZ_MLYN01000048.1;pvalue=1.22e-05;qvalue=0.465;sequence=TATCCGGTTC;;FIMO_ID=4725	123
NZ_MLYN01000048.1	107168	107443	105920	107158	ID=promoter-gene-BIV25_RS29490;Parent=gene-BIV25_RS29490;GeneStart=105920;GeneEnd=107158;ID=gene-BIV25_RS29490;Name=BIV25_RS29490;gbkey=Gene;gene_biotype=protein_coding;locus_tag=BIV25_RS29490;old_locus_tag=BIV25_29515;ID=cds-WP_071375491.1;Parent=gene-BIV25_RS29490;Dbxref=GenBank:WP_071375491.1;Name=WP_071375491.1;Ontology_term=GO:0015803,GO:0055085,GO:0015658,GO:0022857,GO:0140359;gbkey=CDS;go_function=branched-chain amino acid transmembrane transporter activity|0015658||IEA,transmembrane transporter activity|0022857||IEA,ABC-type transporter activity|0140359||IEA;go_process=branched-chain amino acid transport|0015803||IEA,transmembrane transport|0055085||IEA;inference=COORDINATES: similar to AA sequence:RefSeq:WP_019984090.1;locus_tag=BIV25_RS29490;product=branched-chain amino acid ABC transporter substrate-binding protein;protein_id=WP_071375491.1;transl_table=11	-	WP_071375491.1	branched-chain amino acid ABC transporter substrate-binding protein	107217	107226	42.1	-	Name=TGTSCKGTTY_NZ_MLYN01000048.1-;Alias=MEME-3;ID=TGTSCKGTTY-MEME-3-32-NZ_MLYN01000048.1;pvalue=6.21e-05;qvalue=0.577;sequence=CATGTCGTTC;;FIMO_ID=4749	68
NZ_MLYN01000048.1	116297	116587	116597	118357	ID=promoter-gene-BIV25_RS29530;Parent=gene-BIV25_RS29530;GeneStart=116597;GeneEnd=118357;ID=gene-BIV25_RS29530;Name=BIV25_RS29530;gbkey=Gene;gene_biotype=protein_coding;locus_tag=BIV25_RS29530;old_locus_tag=BIV25_29555;ID=cds-WP_071375497.1;Parent=gene-BIV25_RS29530;Dbxref=GenBank:WP_071375497.1;Name=WP_071375497.1;gbkey=CDS;inference=COORDINATES: similar to AA sequence:RefSeq:WP_020131837.1;locus_tag=BIV25_RS29530;product=lytic transglycosylase domain-containing protein;protein_id=WP_071375497.1;transl_table=11	+	WP_071375497.1	lytic transglycosylase domain-containing protein	116545	116554	43.5	-	Name=TGTSCKGTTY_NZ_MLYN01000048.1-;Alias=MEME-3;ID=TGTSCKGTTY-MEME-3-29-NZ_MLYN01000048.1;pvalue=4.43e-05;qvalue=0.512;sequence=CGTCTCGTTC;;FIMO_ID=4746	43	116402	116411	51	-	Name=TGTSCKGTTY_NZ_MLYN01000048.1-;Alias=MEME-3;ID=TGTSCKGTTY-MEME-3-4-NZ_MLYN01000048.1;pvalue=7.99e-06;qvalue=0.465;sequence=CGTCCGGTTT;;FIMO_ID=4721	186
NZ_MLYN01000048.1	123164	123454	122321	123154	ID=promoter-gene-BIV25_RS29545;Parent=gene-BIV25_RS29545;GeneStart=122321;GeneEnd=123154;ID=gene-BIV25_RS29545;Name=BIV25_RS29545;gbkey=Gene;gene_biotype=protein_coding;locus_tag=BIV25_RS29545;old_locus_tag=BIV25_29570;ID=cds-WP_071375500.1;Parent=gene-BIV25_RS29545;Dbxref=GenBank:WP_071375500.1;Name=WP_071375500.1;Ontology_term=GO:0008168,GO:1904047;gbkey=CDS;go_function=methyltransferase activity|0008168||IEA,S-adenosyl-L-methionine binding|1904047||IEA;inference=COORDINATES: similar to AA sequence:RefSeq:WP_014672074.1;locus_tag=BIV25_RS29545;product=class I SAM-dependent methyltransferase;protein_id=WP_071375500.1;transl_table=11	-	WP_071375500.1	class I SAM-dependent methyltransferase	123438	123447	41	+	Name=TGTSCKGTTY_NZ_MLYN01000048.1+;Alias=MEME-3;ID=TGTSCKGTTY-MEME-3-37-NZ_MLYN01000048.1;pvalue=7.88e-05;qvalue=0.592;sequence=TGTCCGGCTT;;FIMO_ID=4754	293
NZ_MLYN01000048.1	123220	123510	123520	125010	ID=promoter-gene-BIV25_RS29550;Parent=gene-BIV25_RS29550;GeneStart=123520;GeneEnd=125010;ID=gene-BIV25_RS29550;Name=rpsA;gbkey=Gene;gene=rpsA;gene_biotype=protein_coding;locus_tag=BIV25_RS29550;old_locus_tag=BIV25_29575;ID=cds-WP_071375501.1;Parent=gene-BIV25_RS29550;Dbxref=GenBank:WP_071375501.1;Name=WP_071375501.1;Ontology_term=GO:0003676;gbkey=CDS;gene=rpsA;go_function=nucleic acid binding|0003676||IEA;inference=COORDINATES: similar to AA sequence:RefSeq:WP_007448423.1;locus_tag=BIV25_RS29550;product=30S ribosomal protein S1;protein_id=WP_071375501.1;transl_table=11	+	WP_071375501.1	30S ribosomal protein S1	123438	123447	41	+	Name=TGTSCKGTTY_NZ_MLYN01000048.1+;Alias=MEME-3;ID=TGTSCKGTTY-MEME-3-37-NZ_MLYN01000048.1;pvalue=7.88e-05;qvalue=0.592;sequence=TGTCCGGCTT;;FIMO_ID=4754	73
NZ_MLYN01000048.1	133818	133954	133131	133808	ID=promoter-gene-BIV25_RS29595;Parent=gene-BIV25_RS29595;GeneStart=133131;GeneEnd=133808;ID=gene-BIV25_RS29595;Name=BIV25_RS29595;gbkey=Gene;gene_biotype=protein_coding;locus_tag=BIV25_RS29595;old_locus_tag=BIV25_29620;ID=cds-WP_071375509.1;Parent=gene-BIV25_RS29595;Dbxref=GenBank:WP_071375509.1;Name=WP_071375509.1;Ontology_term=GO:0003700;gbkey=CDS;go_function=DNA-binding transcription factor activity|0003700||IEA;inference=COORDINATES: similar to AA sequence:RefSeq:WP_014672062.1;locus_tag=BIV25_RS29595;product=GntR family transcriptional regulator;protein_id=WP_071375509.1;transl_table=11	-	WP_071375509.1	GntR family transcriptional regulator	133863	133880	41.8	-	Name=CAAACCGCWTGTSCKGTT_NZ_MLYN01000048.1-;Alias=MEME-1;ID=CAAACCGCWTGTSCKGTT-MEME-1-8-NZ_MLYN01000048.1;pvalue=6.66e-05;qvalue=1;sequence=TCAACCGTTCGGACCGAT;;FIMO_ID=1024	72
NZ_MLYN01000048.1	133809	133945	133955	135415	ID=promoter-gene-BIV25_RS29600;Parent=gene-BIV25_RS29600;GeneStart=133955;GeneEnd=135415;ID=gene-BIV25_RS29600;Name=BIV25_RS29600;gbkey=Gene;gene_biotype=protein_coding;locus_tag=BIV25_RS29600;old_locus_tag=BIV25_29625;ID=cds-WP_071375510.1;Parent=gene-BIV25_RS29600;Dbxref=GenBank:WP_071375510.1;Name=WP_071375510.1;gbkey=CDS;inference=COORDINATES: similar to AA sequence:RefSeq:WP_019067633.1;locus_tag=BIV25_RS29600;product=NCS1 family nucleobase:cation symporter-1;protein_id=WP_071375510.1;transl_table=11	+	WP_071375510.1	NCS1 family nucleobase:cation symporter-1	133863	133880	41.8	-	Name=CAAACCGCWTGTSCKGTT_NZ_MLYN01000048.1-;Alias=MEME-1;ID=CAAACCGCWTGTSCKGTT-MEME-1-8-NZ_MLYN01000048.1;pvalue=6.66e-05;qvalue=1;sequence=TCAACCGTTCGGACCGAT;;FIMO_ID=1024	75
NZ_MLYN01000048.1	137047	137170	136621	137037	ID=promoter-gene-BIV25_RS29615;Parent=gene-BIV25_RS29615;GeneStart=136621;GeneEnd=137037;ID=gene-BIV25_RS29615;Name=BIV25_RS29615;gbkey=Gene;gene_biotype=protein_coding;locus_tag=BIV25_RS29615;old_locus_tag=BIV25_29640;ID=cds-WP_071375528.1;Parent=gene-BIV25_RS29615;Dbxref=GenBank:WP_071375528.1;Name=WP_071375528.1;Ontology_term=GO:0016787;gbkey=CDS;go_function=hydrolase activity|0016787||IEA;inference=COORDINATES: similar to AA sequence:RefSeq:WP_007448433.1;locus_tag=BIV25_RS29615;product=RidA family protein;protein_id=WP_071375528.1;transl_table=11	-	WP_071375528.1	RidA family protein	137098	137107	46	+	Name=TGTSCKGTTY_NZ_MLYN01000048.1+;Alias=MEME-3;ID=TGTSCKGTTY-MEME-3-12-NZ_MLYN01000048.1;pvalue=2.49e-05;qvalue=0.465;sequence=CATCCCGTTT;;FIMO_ID=4729	70
NZ_MLYN01000048.1	137038	137161	137171	137935	ID=promoter-gene-BIV25_RS29620;Parent=gene-BIV25_RS29620;GeneStart=137171;GeneEnd=137935;ID=gene-BIV25_RS29620;Name=BIV25_RS29620;gbkey=Gene;gene_biotype=protein_coding;locus_tag=BIV25_RS29620;old_locus_tag=BIV25_29645;ID=cds-WP_071375513.1;Parent=gene-BIV25_RS29620;Dbxref=GenBank:WP_071375513.1;Name=WP_071375513.1;Ontology_term=GO:0016779;gbkey=CDS;go_function=nucleotidyltransferase activity|0016779||IEA;inference=COORDINATES: similar to AA sequence:RefSeq:WP_014672057.1;locus_tag=BIV25_RS29620;product=nucleotidyltransferase domain-containing protein;protein_id=WP_071375513.1;transl_table=11	+	WP_071375513.1	nucleotidyltransferase domain-containing protein	137098	137107	46	+	Name=TGTSCKGTTY_NZ_MLYN01000048.1+;Alias=MEME-3;ID=TGTSCKGTTY-MEME-3-12-NZ_MLYN01000048.1;pvalue=2.49e-05;qvalue=0.465;sequence=CATCCCGTTT;;FIMO_ID=4729	64
NZ_MLYN01000048.1	138008	138298	138308	140146	ID=promoter-gene-BIV25_RS29625;Parent=gene-BIV25_RS29625;GeneStart=138308;GeneEnd=140146;ID=gene-BIV25_RS29625;Name=BIV25_RS29625;gbkey=Gene;gene_biotype=protein_coding;locus_tag=BIV25_RS29625;old_locus_tag=BIV25_29650;ID=cds-WP_177235460.1;Parent=gene-BIV25_RS29625;Dbxref=GenBank:WP_177235460.1;Name=WP_177235460.1;gbkey=CDS;inference=COORDINATES: similar to AA sequence:RefSeq:WP_004002079.1;locus_tag=BIV25_RS29625;product=FUSC family protein;protein_id=WP_177235460.1;transl_table=11	+	WP_177235460.1	FUSC family protein	138154	138163	51.4	-	Name=CGGTTTGTTW_NZ_MLYN01000048.1-;Alias=MEME-2;ID=CGGTTTGTTW-MEME-2-1-NZ_MLYN01000048.1;pvalue=7.31e-06;qvalue=1;sequence=CGGTTTCTTT;;FIMO_ID=2431	145
NZ_MLYN01000049.1	10142	10432	9353	10132	ID=promoter-gene-BIV25_RS29700;Parent=gene-BIV25_RS29700;GeneStart=9353;GeneEnd=10132;ID=gene-BIV25_RS29700;Name=BIV25_RS29700;gbkey=Gene;gene_biotype=protein_coding;locus_tag=BIV25_RS29700;old_locus_tag=BIV25_29725;ID=cds-WP_071375539.1;Parent=gene-BIV25_RS29700;Dbxref=GenBank:WP_071375539.1;Name=WP_071375539.1;gbkey=CDS;inference=COORDINATES: similar to AA sequence:RefSeq:WP_006138956.1;locus_tag=BIV25_RS29700;product=ECF subfamily RNA polymerase sigma factor%2C BldN family;protein_id=WP_071375539.1;transl_table=11	-	WP_071375539.1	ECF subfamily RNA polymerase sigma factor%2C BldN family	10206	10215	42.3	+	Name=CGGTTTGTTW_NZ_MLYN01000049.1+;Alias=MEME-2;ID=CGGTTTGTTW-MEME-2-6-NZ_MLYN01000049.1;pvalue=5.86e-05;qvalue=1;sequence=CGGTTTGCGT;;FIMO_ID=2446	83
NZ_MLYN01000049.1	11942	12212	12222	13022	ID=promoter-gene-BIV25_RS29715;Parent=gene-BIV25_RS29715;GeneStart=12222;GeneEnd=13022;ID=gene-BIV25_RS29715;Name=BIV25_RS29715;gbkey=Gene;gene_biotype=protein_coding;locus_tag=BIV25_RS29715;old_locus_tag=BIV25_29740;ID=cds-WP_071375542.1;Parent=gene-BIV25_RS29715;Dbxref=GenBank:WP_071375542.1;Name=WP_071375542.1;Ontology_term=GO:0045892,GO:0051775;gbkey=CDS;go_process=negative regulation of DNA-templated transcription|0045892||IEA,response to redox state|0051775||IEA;inference=COORDINATES: similar to AA sequence:RefSeq:WP_003975516.1;locus_tag=BIV25_RS29715;product=redox-sensing transcriptional repressor Rex;protein_id=WP_071375542.1;transl_table=11	+	WP_071375542.1	redox-sensing transcriptional repressor Rex	12112	12121	43.6	-	Name=TGTSCKGTTY_NZ_MLYN01000049.1-;Alias=MEME-3;ID=TGTSCKGTTY-MEME-3-21-NZ_MLYN01000049.1;pvalue=4.34e-05;qvalue=0.512;sequence=TGTCCGATTT;;FIMO_ID=4788	101	12012	12021	63.4	+	Name=TGTSCKGTTY_NZ_MLYN01000049.1+;Alias=MEME-3;ID=TGTSCKGTTY-MEME-3-1-NZ_MLYN01000049.1;pvalue=4.52e-07;qvalue=0.465;sequence=TGTGCGGTTT;;FIMO_ID=4768	201
NZ_MLYN01000049.1	32510	32622	31604	32500	ID=promoter-gene-BIV25_RS29795;Parent=gene-BIV25_RS29795;GeneStart=31604;GeneEnd=32500;ID=gene-BIV25_RS29795;Name=BIV25_RS29795;gbkey=Gene;gene_biotype=protein_coding;locus_tag=BIV25_RS29795;old_locus_tag=BIV25_29820;ID=cds-WP_177235468.1;Parent=gene-BIV25_RS29795;Dbxref=GenBank:WP_177235468.1;Name=WP_177235468.1;gbkey=CDS;inference=COORDINATES: similar to AA sequence:RefSeq:WP_019075867.1;locus_tag=BIV25_RS29795;product=DUF3558 family protein;protein_id=WP_177235468.1;transl_table=11	-	WP_177235468.1	DUF3558 family protein	32566	32575	55.3	+	Name=TGTSCKGTTY_NZ_MLYN01000049.1+;Alias=MEME-3;ID=TGTSCKGTTY-MEME-3-3-NZ_MLYN01000049.1;pvalue=2.94e-06;qvalue=0.465;sequence=TGTGCGGTTC;;FIMO_ID=4770	75	32559	32576	42	-	Name=CAAACCGCWTGTSCKGTT_NZ_MLYN01000049.1-;Alias=MEME-1;ID=CAAACCGCWTGTSCKGTT-MEME-1-13-NZ_MLYN01000049.1;pvalue=6.28e-05;qvalue=1;sequence=CGAACCGCACAGCTCCTT;;FIMO_ID=1042	76
NZ_MLYN01000049.1	60355	60645	59296	60345	ID=promoter-gene-BIV25_RS29935;Parent=gene-BIV25_RS29935;GeneStart=59296;GeneEnd=60345;ID=gene-BIV25_RS29935;Name=BIV25_RS29935;gbkey=Gene;gene_biotype=protein_coding;locus_tag=BIV25_RS29935;old_locus_tag=BIV25_29960;ID=cds-WP_071375578.1;Parent=gene-BIV25_RS29935;Dbxref=GenBank:WP_071375578.1;Name=WP_071375578.1;Ontology_term=GO:0016787;gbkey=CDS;go_function=hydrolase activity|0016787||IEA;inference=COORDINATES: similar to AA sequence:RefSeq:WP_019075687.1;locus_tag=BIV25_RS29935;product=serine hydrolase;protein_id=WP_071375578.1;transl_table=11	-	WP_071375578.1	serine hydrolase	60437	60446	43.2	+	Name=TGTSCKGTTY_NZ_MLYN01000049.1+;Alias=MEME-3;ID=TGTSCKGTTY-MEME-3-22-NZ_MLYN01000049.1;pvalue=4.79e-05;qvalue=0.528;sequence=TGAGCTGTTT;;FIMO_ID=4789	101
NZ_MLYN01000049.1	62629	62919	62929	64245	ID=promoter-gene-BIV25_RS29950;Parent=gene-BIV25_RS29950;GeneStart=62929;GeneEnd=64245;ID=gene-BIV25_RS29950;Name=hemL;gbkey=Gene;gene=hemL;gene_biotype=protein_coding;locus_tag=BIV25_RS29950;old_locus_tag=BIV25_29975;ID=cds-WP_071375620.1;Parent=gene-BIV25_RS29950;Dbxref=GenBank:WP_071375620.1;Name=WP_071375620.1;Ontology_term=GO:0033014,GO:0042286;gbkey=CDS;gene=hemL;go_function=glutamate-1-semialdehyde 2%2C1-aminomutase activity|0042286||IEA;go_process=tetrapyrrole biosynthetic process|0033014||IEA;inference=COORDINATES: similar to AA sequence:RefSeq:WP_018568228.1;locus_tag=BIV25_RS29950;product=glutamate-1-semialdehyde 2%2C1-aminomutase;protein_id=WP_071375620.1;transl_table=11	+	WP_071375620.1	glutamate-1-semialdehyde 2%2C1-aminomutase	62668	62685	41.2	-	Name=CAAACCGCWTGTSCKGTT_NZ_MLYN01000049.1-;Alias=MEME-1;ID=CAAACCGCWTGTSCKGTT-MEME-1-16-NZ_MLYN01000049.1;pvalue=7.56e-05;qvalue=1;sequence=AGAACCCGATGGACTGTT;;FIMO_ID=1045	244
NZ_MLYN01000049.1	66362	66471	66481	67071	ID=promoter-gene-BIV25_RS29965;Parent=gene-BIV25_RS29965;GeneStart=66481;GeneEnd=67071;ID=gene-BIV25_RS29965;Name=BIV25_RS29965;gbkey=Gene;gene_biotype=protein_coding;locus_tag=BIV25_RS29965;old_locus_tag=BIV25_29990;ID=cds-WP_071375580.1;Parent=gene-BIV25_RS29965;Dbxref=GenBank:WP_071375580.1;Name=WP_071375580.1;gbkey=CDS;inference=COORDINATES: similar to AA sequence:RefSeq:WP_009190008.1;locus_tag=BIV25_RS29965;product=TlpA disulfide reductase family protein;protein_id=WP_071375580.1;transl_table=11	+	WP_071375580.1	TlpA disulfide reductase family protein	66415	66424	40.7	+	Name=TGTSCKGTTY_NZ_MLYN01000049.1+;Alias=MEME-3;ID=TGTSCKGTTY-MEME-3-36-NZ_MLYN01000049.1;pvalue=8.59e-05;qvalue=0.609;sequence=AATGCGGTTT;;FIMO_ID=4803	57
NZ_MLYN01000049.1	76312	76458	74884	76302	ID=promoter-gene-BIV25_RS30000;Parent=gene-BIV25_RS30000;GeneStart=74884;GeneEnd=76302;ID=gene-BIV25_RS30000;Name=BIV25_RS30000;gbkey=Gene;gene_biotype=protein_coding;locus_tag=BIV25_RS30000;old_locus_tag=BIV25_30025;ID=cds-WP_071375587.1;Parent=gene-BIV25_RS30000;Dbxref=GenBank:WP_071375587.1;Name=WP_071375587.1;Ontology_term=GO:0003824;gbkey=CDS;go_function=catalytic activity|0003824||IEA;inference=COORDINATES: similar to AA sequence:RefSeq:WP_016436734.1;locus_tag=BIV25_RS30000;product=condensation domain-containing protein;protein_id=WP_071375587.1;transl_table=11	-	WP_071375587.1	condensation domain-containing protein	76386	76395	45.6	+	Name=CGGTTTGTTW_NZ_MLYN01000049.1+;Alias=MEME-2;ID=CGGTTTGTTW-MEME-2-3-NZ_MLYN01000049.1;pvalue=2.76e-05;qvalue=1;sequence=CGGTTCATTT;;FIMO_ID=2443	93	76428	76437	40.9	-	Name=CGGTTTGTTW_NZ_MLYN01000049.1-;Alias=MEME-2;ID=CGGTTTGTTW-MEME-2-8-NZ_MLYN01000049.1;pvalue=8.1e-05;qvalue=1;sequence=CGGTTCATCA;;FIMO_ID=2448	135
NZ_MLYN01000049.1	81008	81188	80423	80998	ID=promoter-gene-BIV25_RS30030;Parent=gene-BIV25_RS30030;GeneStart=80423;GeneEnd=80998;ID=gene-BIV25_RS30030;Name=BIV25_RS30030;gbkey=Gene;gene_biotype=protein_coding;locus_tag=BIV25_RS30030;old_locus_tag=BIV25_30055;ID=cds-WP_071375592.1;Parent=gene-BIV25_RS30030;Dbxref=GenBank:WP_071375592.1;Name=WP_071375592.1;gbkey=CDS;inference=COORDINATES: similar to AA sequence:RefSeq:WP_019980977.1;locus_tag=BIV25_RS30030;product=DUF6232 family protein;protein_id=WP_071375592.1;transl_table=11	-	WP_071375592.1	DUF6232 family protein	81094	81111	50.6	-	Name=CAAACCGCWTGTSCKGTT_NZ_MLYN01000049.1-;Alias=MEME-1;ID=CAAACCGCWTGTSCKGTT-MEME-1-1-NZ_MLYN01000049.1;pvalue=8.69e-06;qvalue=1;sequence=GAAACCGCTTGGCCGCTG;;FIMO_ID=1030	113
NZ_MLYN01000049.1	88947	89152	88095	88937	ID=promoter-gene-BIV25_RS30080;Parent=gene-BIV25_RS30080;GeneStart=88095;GeneEnd=88937;ID=gene-BIV25_RS30080;Name=BIV25_RS30080;gbkey=Gene;gene_biotype=protein_coding;locus_tag=BIV25_RS30080;old_locus_tag=BIV25_30105;ID=cds-WP_071375600.1;Parent=gene-BIV25_RS30080;Dbxref=GenBank:WP_071375600.1;Name=WP_071375600.1;gbkey=CDS;inference=COORDINATES: similar to AA sequence:RefSeq:WP_020120620.1;locus_tag=BIV25_RS30080;product=MaoC family dehydratase;protein_id=WP_071375600.1;transl_table=11	-	WP_071375600.1	MaoC family dehydratase	89043	89052	42.4	-	Name=TGTSCKGTTY_NZ_MLYN01000049.1-;Alias=MEME-3;ID=TGTSCKGTTY-MEME-3-25-NZ_MLYN01000049.1;pvalue=5.74e-05;qvalue=0.568;sequence=TGTGCGGGTT;;FIMO_ID=4792	115
NZ_MLYN01000049.1	88938	89143	89153	91120	ID=promoter-gene-BIV25_RS30085;Parent=gene-BIV25_RS30085;GeneStart=89153;GeneEnd=91120;ID=gene-BIV25_RS30085;Name=BIV25_RS30085;gbkey=Gene;gene_biotype=protein_coding;locus_tag=BIV25_RS30085;old_locus_tag=BIV25_30110;ID=cds-WP_071375601.1;Parent=gene-BIV25_RS30085;Dbxref=GenBank:WP_071375601.1;Name=WP_071375601.1;gbkey=CDS;inference=COORDINATES: similar to AA sequence:RefSeq:WP_018543812.1;locus_tag=BIV25_RS30085;product=long-chain fatty acid--CoA ligase;protein_id=WP_071375601.1;transl_table=11	+	WP_071375601.1	long-chain fatty acid--CoA ligase	89043	89052	42.4	-	Name=TGTSCKGTTY_NZ_MLYN01000049.1-;Alias=MEME-3;ID=TGTSCKGTTY-MEME-3-25-NZ_MLYN01000049.1;pvalue=5.74e-05;qvalue=0.568;sequence=TGTGCGGGTT;;FIMO_ID=4792	101
NZ_MLYN01000049.1	102974	103264	103274	103591	ID=promoter-gene-BIV25_RS53345;Parent=gene-BIV25_RS53345;GeneStart=103274;GeneEnd=103591;ID=gene-BIV25_RS53345;Name=BIV25_RS53345;gbkey=Gene;gene_biotype=protein_coding;locus_tag=BIV25_RS53345;ID=cds-WP_371273080.1;Parent=gene-BIV25_RS53345;Dbxref=GenBank:WP_371273080.1;Name=WP_371273080.1;gbkey=CDS;inference=COORDINATES: protein motif:HMM:NF024753.5;locus_tag=BIV25_RS53345;product=PQQ-binding-like beta-propeller repeat protein;protein_id=WP_371273080.1;transl_table=11	+	WP_371273080.1	PQQ-binding-like beta-propeller repeat protein	103241	103258	41.1	-	Name=CAAACCGCWTGTSCKGTT_NZ_MLYN01000049.1-;Alias=MEME-1;ID=CAAACCGCWTGTSCKGTT-MEME-1-17-NZ_MLYN01000049.1;pvalue=7.72e-05;qvalue=1;sequence=GAAGCCGCGCCGGCCGTT;;FIMO_ID=1046	16	102969	102986	41.8	-	Name=CAAACCGCWTGTSCKGTT_NZ_MLYN01000049.1-;Alias=MEME-1;ID=CAAACCGCWTGTSCKGTT-MEME-1-14-NZ_MLYN01000049.1;pvalue=6.6e-05;qvalue=1;sequence=CACACCGTCCGGCCTGTG;;FIMO_ID=1043	288
NZ_MLYN01000050.1	20472	20567	18351	20462	ID=promoter-gene-BIV25_RS30235;Parent=gene-BIV25_RS30235;GeneStart=18351;GeneEnd=20462;ID=gene-BIV25_RS30235;Name=BIV25_RS30235;gbkey=Gene;gene_biotype=protein_coding;locus_tag=BIV25_RS30235;old_locus_tag=BIV25_30260;ID=cds-WP_071375637.1;Parent=gene-BIV25_RS30235;Dbxref=GenBank:WP_071375637.1;Name=WP_071375637.1;Ontology_term=GO:0006468,GO:0004672;gbkey=CDS;go_function=protein kinase activity|0004672||IEA;go_process=protein phosphorylation|0006468||IEA;inference=COORDINATES: similar to AA sequence:RefSeq:WP_018532925.1;locus_tag=BIV25_RS30235;product=protein kinase;protein_id=WP_071375637.1;transl_table=11	-	WP_071375637.1	protein kinase	20524	20533	51.6	+	Name=TGTSCKGTTY_NZ_MLYN01000050.1+;Alias=MEME-3;ID=TGTSCKGTTY-MEME-3-2-NZ_MLYN01000050.1;pvalue=6.9e-06;qvalue=0.465;sequence=TGTGCCGTTC;;FIMO_ID=4868	71
NZ_MLYN01000050.1	49074	49276	48771	49064	ID=promoter-gene-BIV25_RS30345;Parent=gene-BIV25_RS30345;GeneStart=48771;GeneEnd=49064;ID=gene-BIV25_RS30345;Name=BIV25_RS30345;gbkey=Gene;gene_biotype=protein_coding;locus_tag=BIV25_RS30345;old_locus_tag=BIV25_30370;ID=cds-WP_071375655.1;Parent=gene-BIV25_RS30345;Dbxref=GenBank:WP_071375655.1;Name=WP_071375655.1;gbkey=CDS;inference=COORDINATES: similar to AA sequence:RefSeq:WP_019330973.1;locus_tag=BIV25_RS30345;product=DUF503 domain-containing protein;protein_id=WP_071375655.1;transl_table=11	-	WP_071375655.1	DUF503 domain-containing protein	49259	49268	46.2	-	Name=CGGTTTGTTW_NZ_MLYN01000050.1-;Alias=MEME-2;ID=CGGTTTGTTW-MEME-2-3-NZ_MLYN01000050.1;pvalue=2.42e-05;qvalue=1;sequence=CGGTTTGCCG;;FIMO_ID=2473	204
NZ_MLYN01000050.1	54454	54688	53935	54444	ID=promoter-gene-BIV25_RS30360;Parent=gene-BIV25_RS30360;GeneStart=53935;GeneEnd=54444;ID=gene-BIV25_RS30360;Name=rimP;gbkey=Gene;gene=rimP;gene_biotype=protein_coding;locus_tag=BIV25_RS30360;old_locus_tag=BIV25_30385;ID=cds-WP_071375658.1;Parent=gene-BIV25_RS30360;Dbxref=GenBank:WP_071375658.1;Name=WP_071375658.1;Ontology_term=GO:0042274;gbkey=CDS;gene=rimP;go_process=ribosomal small subunit biogenesis|0042274||IEA;inference=COORDINATES: similar to AA sequence:RefSeq:WP_009190956.1;locus_tag=BIV25_RS30360;product=ribosome maturation factor RimP;protein_id=WP_071375658.1;transl_table=11	-	WP_071375658.1	ribosome maturation factor RimP	54457	54474	47.2	+	Name=CAAACCGCWTGTSCKGTT_NZ_MLYN01000050.1+;Alias=MEME-1;ID=CAAACCGCWTGTSCKGTT-MEME-1-4-NZ_MLYN01000050.1;pvalue=1.9e-05;qvalue=1;sequence=TCGGCCGCGTGTGCTGTT;;FIMO_ID=1091	30	54466	54475	44	+	Name=TGTSCKGTTY_NZ_MLYN01000050.1+;Alias=MEME-3;ID=TGTSCKGTTY-MEME-3-16-NZ_MLYN01000050.1;pvalue=3.93e-05;qvalue=0.488;sequence=TGTGCTGTTG;;FIMO_ID=4882	31
NZ_MLYN01000050.1	94877	95096	93500	94867	ID=promoter-gene-BIV25_RS30545;Parent=gene-BIV25_RS30545;GeneStart=93500;GeneEnd=94867;ID=gene-BIV25_RS30545;Name=BIV25_RS30545;gbkey=Gene;gene_biotype=protein_coding;locus_tag=BIV25_RS30545;old_locus_tag=BIV25_30570;ID=cds-WP_071375691.1;Parent=gene-BIV25_RS30545;Dbxref=GenBank:WP_071375691.1;Name=WP_071375691.1;Ontology_term=GO:0006508,GO:0008236;gbkey=CDS;go_function=serine-type peptidase activity|0008236||IEA;go_process=proteolysis|0006508||IEA;inference=COORDINATES: similar to AA sequence:RefSeq:WP_019072369.1;locus_tag=BIV25_RS30545;product=S8 family serine peptidase;protein_id=WP_071375691.1;transl_table=11	-	WP_071375691.1	S8 family serine peptidase	94948	94957	45.4	-	Name=TGTSCKGTTY_NZ_MLYN01000050.1-;Alias=MEME-3;ID=TGTSCKGTTY-MEME-3-12-NZ_MLYN01000050.1;pvalue=2.86e-05;qvalue=0.465;sequence=TATCTTGTTC;;FIMO_ID=4878	90
NZ_MLYN01000050.1	127052	127241	127251	127991	ID=promoter-gene-BIV25_RS30685;Parent=gene-BIV25_RS30685;GeneStart=127251;GeneEnd=127991;ID=gene-BIV25_RS30685;Name=BIV25_RS30685;gbkey=Gene;gene_biotype=protein_coding;locus_tag=BIV25_RS30685;old_locus_tag=BIV25_30710;ID=cds-WP_071375715.1;Parent=gene-BIV25_RS30685;Dbxref=GenBank:WP_071375715.1;Name=WP_071375715.1;Ontology_term=GO:0005524,GO:0016887,GO:0042626,GO:0140359;gbkey=CDS;go_function=ATP binding|0005524||IEA,ATP hydrolysis activity|0016887||IEA,ATPase-coupled transmembrane transporter activity|0042626||IEA,ABC-type transporter activity|0140359||IEA;inference=COORDINATES: similar to AA sequence:RefSeq:WP_007384998.1;locus_tag=BIV25_RS30685;product=ABC transporter ATP-binding protein;protein_id=WP_071375715.1;transl_table=11	+	WP_071375715.1	ABC transporter ATP-binding protein	127215	127224	41.8	-	Name=TGTSCKGTTY_NZ_MLYN01000050.1-;Alias=MEME-3;ID=TGTSCKGTTY-MEME-3-25-NZ_MLYN01000050.1;pvalue=6.61e-05;qvalue=0.577;sequence=TTTCCCGTTT;;FIMO_ID=4891	27
NZ_MLYN01000051.1	2455	2745	1873	2445	ID=promoter-gene-BIV25_RS30780;Parent=gene-BIV25_RS30780;GeneStart=1873;GeneEnd=2445;ID=gene-BIV25_RS30780;Name=BIV25_RS30780;gbkey=Gene;gene_biotype=protein_coding;locus_tag=BIV25_RS30780;old_locus_tag=BIV25_30805;ID=cds-WP_071375746.1;Parent=gene-BIV25_RS30780;Dbxref=GenBank:WP_071375746.1;Name=WP_071375746.1;Ontology_term=GO:0003677;gbkey=CDS;go_function=DNA binding|0003677||IEA;inference=COORDINATES: similar to AA sequence:RefSeq:WP_019986120.1;locus_tag=BIV25_RS30780;product=helix-turn-helix domain-containing protein;protein_id=WP_071375746.1;transl_table=11	-	WP_071375746.1	helix-turn-helix domain-containing protein	2517	2526	46.2	-	Name=CGGTTTGTTW_NZ_MLYN01000051.1-;Alias=MEME-2;ID=CGGTTTGTTW-MEME-2-6-NZ_MLYN01000051.1;pvalue=2.42e-05;qvalue=1;sequence=CGGTTTGCCG;;FIMO_ID=2486	81	2562	2579	45.4	+	Name=CAAACCGCWTGTSCKGTT_NZ_MLYN01000051.1+;Alias=MEME-1;ID=CAAACCGCWTGTSCKGTT-MEME-1-5-NZ_MLYN01000051.1;pvalue=2.88e-05;qvalue=1;sequence=CACCCCGCCCTTACGGTT;;FIMO_ID=1111	134
NZ_MLYN01000051.1	5725	5864	4627	5715	ID=promoter-gene-BIV25_RS30790;Parent=gene-BIV25_RS30790;GeneStart=4627;GeneEnd=5715;ID=gene-BIV25_RS30790;Name=BIV25_RS30790;gbkey=Gene;gene_biotype=protein_coding;locus_tag=BIV25_RS30790;old_locus_tag=BIV25_30815;ID=cds-WP_071375748.1;Parent=gene-BIV25_RS30790;Dbxref=GenBank:WP_071375748.1;Name=WP_071375748.1;gbkey=CDS;inference=COORDINATES: similar to AA sequence:RefSeq:WP_003977205.1;locus_tag=BIV25_RS30790;product=glycine betaine/L-proline ABC transporter ATP-binding protein;protein_id=WP_071375748.1;transl_table=11	-	WP_071375748.1	glycine betaine/L-proline ABC transporter ATP-binding protein	5819	5828	55.3	+	Name=TGTSCKGTTY_NZ_MLYN01000051.1+;Alias=MEME-3;ID=TGTSCKGTTY-MEME-3-2-NZ_MLYN01000051.1;pvalue=2.94e-06;qvalue=0.465;sequence=TGTGCGGTTC;;FIMO_ID=4901	113
NZ_MLYN01000051.1	5716	5855	5865	6785	ID=promoter-gene-BIV25_RS30795;Parent=gene-BIV25_RS30795;GeneStart=5865;GeneEnd=6785;ID=gene-BIV25_RS30795;Name=BIV25_RS30795;gbkey=Gene;gene_biotype=protein_coding;locus_tag=BIV25_RS30795;old_locus_tag=BIV25_30820;ID=cds-WP_071375911.1;Parent=gene-BIV25_RS30795;Dbxref=GenBank:WP_071375911.1;Name=WP_071375911.1;Ontology_term=GO:0003677,GO:0003824;gbkey=CDS;go_function=DNA binding|0003677||IEA,catalytic activity|0003824||IEA;inference=COORDINATES: similar to AA sequence:RefSeq:WP_014671665.1;locus_tag=BIV25_RS30795;product=5'-3' exonuclease;protein_id=WP_071375911.1;transl_table=11	+	WP_071375911.1	5'-3' exonuclease	5819	5828	55.3	+	Name=TGTSCKGTTY_NZ_MLYN01000051.1+;Alias=MEME-3;ID=TGTSCKGTTY-MEME-3-2-NZ_MLYN01000051.1;pvalue=2.94e-06;qvalue=0.465;sequence=TGTGCGGTTC;;FIMO_ID=4901	37
NZ_MLYN01000051.1	45866	46156	44252	45856	ID=promoter-gene-BIV25_RS30980;Parent=gene-BIV25_RS30980;GeneStart=44252;GeneEnd=45856;ID=gene-BIV25_RS30980;Name=BIV25_RS30980;gbkey=Gene;gene_biotype=protein_coding;locus_tag=BIV25_RS30980;old_locus_tag=BIV25_31005;ID=cds-WP_071375782.1;Parent=gene-BIV25_RS30980;Dbxref=GenBank:WP_071375782.1;Name=WP_071375782.1;gbkey=CDS;inference=COORDINATES: similar to AA sequence:RefSeq:WP_020141340.1;locus_tag=BIV25_RS30980;product=ABC transporter substrate-binding protein;protein_id=WP_071375782.1;transl_table=11	-	WP_071375782.1	ABC transporter substrate-binding protein	46035	46044	43.7	-	Name=TGTSCKGTTY_NZ_MLYN01000051.1-;Alias=MEME-3;ID=TGTSCKGTTY-MEME-3-26-NZ_MLYN01000051.1;pvalue=4.28e-05;qvalue=0.51;sequence=TGTCGGGTTT;;FIMO_ID=4925	188	46072	46081	41.9	-	Name=TGTSCKGTTY_NZ_MLYN01000051.1-;Alias=MEME-3;ID=TGTSCKGTTY-MEME-3-33-NZ_MLYN01000051.1;pvalue=6.5e-05;qvalue=0.577;sequence=TGTCCTGATT;;FIMO_ID=4932	225	46104	46113	45.4	-	Name=TGTSCKGTTY_NZ_MLYN01000051.1-;Alias=MEME-3;ID=TGTSCKGTTY-MEME-3-18-NZ_MLYN01000051.1;pvalue=2.86e-05;qvalue=0.465;sequence=CGTCCCGTTC;;FIMO_ID=4917	257
NZ_MLYN01000051.1	72412	72674	72684	76547	ID=promoter-gene-BIV25_RS31100;Parent=gene-BIV25_RS31100;GeneStart=72684;GeneEnd=76547;ID=gene-BIV25_RS31100;Name=BIV25_RS31100;gbkey=Gene;gene_biotype=protein_coding;locus_tag=BIV25_RS31100;old_locus_tag=BIV25_31125;ID=cds-WP_071375802.1;Parent=gene-BIV25_RS31100;Dbxref=GenBank:WP_071375802.1;Name=WP_071375802.1;Ontology_term=GO:1904091;gbkey=CDS;go_function=non-ribosomal peptide synthetase activity|1904091||IEA;inference=COORDINATES: similar to AA sequence:RefSeq:WP_016434426.1;locus_tag=BIV25_RS31100;product=Pls/PosA family non-ribosomal peptide synthetase;protein_id=WP_071375802.1;transl_table=11	+	WP_071375802.1	Pls/PosA family non-ribosomal peptide synthetase	72647	72656	50.5	+	Name=CGGTTTGTTW_NZ_MLYN01000051.1+;Alias=MEME-2;ID=CGGTTTGTTW-MEME-2-2-NZ_MLYN01000051.1;pvalue=8.88e-06;qvalue=1;sequence=CGGTTTGTGA;;FIMO_ID=2482	28
NZ_MLYN01000051.1	113602	113870	112222	113592	ID=promoter-gene-BIV25_RS31290;Parent=gene-BIV25_RS31290;GeneStart=112222;GeneEnd=113592;ID=gene-BIV25_RS31290;Name=BIV25_RS31290;gbkey=Gene;gene_biotype=protein_coding;locus_tag=BIV25_RS31290;old_locus_tag=BIV25_31315;ID=cds-WP_071375837.1;Parent=gene-BIV25_RS31290;Dbxref=GenBank:WP_071375837.1;Name=WP_071375837.1;Ontology_term=GO:0005524,GO:0016887,GO:0042626,GO:0140359;gbkey=CDS;go_function=ATP binding|0005524||IEA,ATP hydrolysis activity|0016887||IEA,ATPase-coupled transmembrane transporter activity|0042626||IEA,ABC-type transporter activity|0140359||IEA;inference=COORDINATES: similar to AA sequence:RefSeq:WP_003977118.1;locus_tag=BIV25_RS31290;product=ABC transporter ATP-binding protein;protein_id=WP_071375837.1;transl_table=11	-	WP_071375837.1	ABC transporter ATP-binding protein	113641	113658	41.2	-	Name=CAAACCGCWTGTSCKGTT_NZ_MLYN01000051.1-;Alias=MEME-1;ID=CAAACCGCWTGTSCKGTT-MEME-1-22-NZ_MLYN01000051.1;pvalue=7.59e-05;qvalue=1;sequence=GAGACCGCGCGGGGCGTT;;FIMO_ID=1128	66
NZ_MLYN01000051.1	123729	123765	123775	124980	ID=promoter-gene-BIV25_RS31355;Parent=gene-BIV25_RS31355;GeneStart=123775;GeneEnd=124980;ID=gene-BIV25_RS31355;Name=BIV25_RS31355;gbkey=Gene;gene_biotype=protein_coding;locus_tag=BIV25_RS31355;old_locus_tag=BIV25_31380;ID=cds-WP_256256323.1;Parent=gene-BIV25_RS31355;Dbxref=GenBank:WP_256256323.1;Name=WP_256256323.1;gbkey=CDS;inference=COORDINATES: similar to AA sequence:RefSeq:WP_019986202.1;locus_tag=BIV25_RS31355;product=CaiB/BaiF CoA-transferase family protein;protein_id=WP_256256323.1;transl_table=11	+	WP_256256323.1	CaiB/BaiF CoA-transferase family protein	123740	123749	46.6	-	Name=CGGTTTGTTW_NZ_MLYN01000051.1-;Alias=MEME-2;ID=CGGTTTGTTW-MEME-2-5-NZ_MLYN01000051.1;pvalue=2.2e-05;qvalue=1;sequence=CGCTTTGTCA;;FIMO_ID=2485	26
NZ_MLYN01000051.1	134833	135123	135133	135954	ID=promoter-gene-BIV25_RS31405;Parent=gene-BIV25_RS31405;GeneStart=135133;GeneEnd=135954;ID=gene-BIV25_RS31405;Name=BIV25_RS31405;gbkey=Gene;gene_biotype=protein_coding;locus_tag=BIV25_RS31405;old_locus_tag=BIV25_31430;ID=cds-WP_071375857.1;Parent=gene-BIV25_RS31405;Dbxref=GenBank:WP_071375857.1;Name=WP_071375857.1;Ontology_term=GO:0016757;gbkey=CDS;go_function=glycosyltransferase activity|0016757||IEA;inference=COORDINATES: similar to AA sequence:RefSeq:WP_003989215.1;locus_tag=BIV25_RS31405;product=glycosyltransferase family 2 protein;protein_id=WP_071375857.1;transl_table=11	+	WP_071375857.1	glycosyltransferase family 2 protein	135070	135079	52.5	-	Name=TGTSCKGTTY_NZ_MLYN01000051.1-;Alias=MEME-3;ID=TGTSCKGTTY-MEME-3-5-NZ_MLYN01000051.1;pvalue=5.57e-06;qvalue=0.465;sequence=TGTCCGGTTC;;FIMO_ID=4904	54
NZ_MLYN01000051.1	147521	147622	146909	147511	ID=promoter-gene-BIV25_RS31455;Parent=gene-BIV25_RS31455;GeneStart=146909;GeneEnd=147511;ID=gene-BIV25_RS31455;Name=BIV25_RS31455;gbkey=Gene;gene_biotype=protein_coding;locus_tag=BIV25_RS31455;old_locus_tag=BIV25_31480;ID=cds-WP_107486419.1;Parent=gene-BIV25_RS31455;Dbxref=GenBank:WP_107486419.1;Name=WP_107486419.1;Ontology_term=GO:0006744,GO:0032259,GO:0008425,GO:0061542,GO:0102208;gbkey=CDS;go_function=2-polyprenyl-6-methoxy-1%2C4-benzoquinone methyltransferase activity|0008425||IEA,3-demethylubiquinol-n 3-O-methyltransferase activity|0061542||IEA,2-polyprenyl-6-hydroxyphenol methylase activity|0102208||IEA;go_process=ubiquinone biosynthetic process|0006744||IEA,methylation|0032259||IEA;inference=COORDINATES: similar to AA sequence:RefSeq:WP_006131496.1;locus_tag=BIV25_RS31455;product=bifunctional 2-polyprenyl-6-hydroxyphenol methylase/3-demethylubiquinol 3-O-methyltransferase UbiG;protein_id=WP_107486419.1;transl_table=11	-	WP_107486419.1	bifunctional 2-polyprenyl-6-hydroxyphenol methylase/3-demethylubiquinol 3-O-methyltransferase UbiG	147535	147544	43.2	-	Name=CGGTTTGTTW_NZ_MLYN01000051.1-;Alias=MEME-2;ID=CGGTTTGTTW-MEME-2-10-NZ_MLYN01000051.1;pvalue=4.8e-05;qvalue=1;sequence=CGGATTGTCA;;FIMO_ID=2490	33
NZ_MLYN01000051.1	147758	147987	147997	148938	ID=promoter-gene-BIV25_RS31460;Parent=gene-BIV25_RS31460;GeneStart=147997;GeneEnd=148938;ID=gene-BIV25_RS31460;Name=BIV25_RS31460;gbkey=Gene;gene_biotype=protein_coding;locus_tag=BIV25_RS31460;old_locus_tag=BIV25_31485;ID=cds-WP_071375866.1;Parent=gene-BIV25_RS31460;Dbxref=GenBank:WP_071375866.1;Name=WP_071375866.1;gbkey=CDS;inference=COORDINATES: similar to AA sequence:RefSeq:WP_016905196.1;locus_tag=BIV25_RS31460;product=lytic polysaccharide monooxygenase;protein_id=WP_071375866.1;transl_table=11	+	WP_071375866.1	lytic polysaccharide monooxygenase	147923	147932	46	+	Name=CGGTTTGTTW_NZ_MLYN01000051.1+;Alias=MEME-2;ID=CGGTTTGTTW-MEME-2-7-NZ_MLYN01000051.1;pvalue=2.5e-05;qvalue=1;sequence=CGGTTTCTTG;;FIMO_ID=2487	65	147761	147778	40.6	-	Name=CAAACCGCWTGTSCKGTT_NZ_MLYN01000051.1-;Alias=MEME-1;ID=CAAACCGCWTGTSCKGTT-MEME-1-26-NZ_MLYN01000051.1;pvalue=8.72e-05;qvalue=1;sequence=GACACCGCGCGGCCGGTC;;FIMO_ID=1132	219
NZ_MLYN01000051.1	156677	156967	155585	156667	ID=promoter-gene-BIV25_RS31490;Parent=gene-BIV25_RS31490;GeneStart=155585;GeneEnd=156667;ID=gene-BIV25_RS31490;Name=BIV25_RS31490;gbkey=Gene;gene_biotype=protein_coding;locus_tag=BIV25_RS31490;old_locus_tag=BIV25_31515;ID=cds-WP_071375871.1;Parent=gene-BIV25_RS31490;Dbxref=GenBank:WP_071375871.1;Name=WP_071375871.1;gbkey=CDS;inference=COORDINATES: similar to AA sequence:RefSeq:WP_011027949.1;locus_tag=BIV25_RS31490;product=S1 family peptidase;protein_id=WP_071375871.1;transl_table=11	-	WP_071375871.1	S1 family peptidase	156754	156763	46.7	-	Name=TGTSCKGTTY_NZ_MLYN01000051.1-;Alias=MEME-3;ID=TGTSCKGTTY-MEME-3-14-NZ_MLYN01000051.1;pvalue=2.15e-05;qvalue=0.465;sequence=TGTGTCGTTC;;FIMO_ID=4913	96
NZ_MLYN01000051.1	160816	161106	159049	160806	ID=promoter-gene-BIV25_RS31505;Parent=gene-BIV25_RS31505;GeneStart=159049;GeneEnd=160806;ID=gene-BIV25_RS31505;Name=BIV25_RS31505;gbkey=Gene;gene_biotype=protein_coding;locus_tag=BIV25_RS31505;old_locus_tag=BIV25_31530;ID=cds-WP_071375873.1;Parent=gene-BIV25_RS31505;Dbxref=GenBank:WP_071375873.1;Name=WP_071375873.1;gbkey=CDS;inference=COORDINATES: similar to AA sequence:RefSeq:WP_016434531.1;locus_tag=BIV25_RS31505;product=FAD/NAD(P)-binding domain-containing protein;protein_id=WP_071375873.1;transl_table=11	-	WP_071375873.1	FAD/NAD(P)-binding domain-containing protein	161016	161025	45.2	-	Name=TGTSCKGTTY_NZ_MLYN01000051.1-;Alias=MEME-3;ID=TGTSCKGTTY-MEME-3-21-NZ_MLYN01000051.1;pvalue=3.03e-05;qvalue=0.465;sequence=CATCCGGTTC;;FIMO_ID=4920	219
NZ_MLYN01000051.1	165983	166244	164363	165973	ID=promoter-gene-BIV25_RS31525;Parent=gene-BIV25_RS31525;GeneStart=164363;GeneEnd=165973;ID=gene-BIV25_RS31525;Name=BIV25_RS31525;gbkey=Gene;gene_biotype=protein_coding;locus_tag=BIV25_RS31525;old_locus_tag=BIV25_31550;ID=cds-WP_071375877.1;Parent=gene-BIV25_RS31525;Dbxref=GenBank:WP_071375877.1;Name=WP_071375877.1;Ontology_term=GO:0055085,GO:0022857;gbkey=CDS;go_function=transmembrane transporter activity|0022857||IEA;go_process=transmembrane transport|0055085||IEA;inference=COORDINATES: similar to AA sequence:RefSeq:WP_020139401.1;locus_tag=BIV25_RS31525;product=MFS transporter;protein_id=WP_071375877.1;transl_table=11	-	WP_071375877.1	MFS transporter	166037	166046	40.1	-	Name=TGTSCKGTTY_NZ_MLYN01000051.1-;Alias=MEME-3;ID=TGTSCKGTTY-MEME-3-48-NZ_MLYN01000051.1;pvalue=9.66e-05;qvalue=0.616;sequence=TCTCCGGTTC;;FIMO_ID=4947	73
NZ_MLYN01000051.1	165974	166235	166245	167411	ID=promoter-gene-BIV25_RS31530;Parent=gene-BIV25_RS31530;GeneStart=166245;GeneEnd=167411;ID=gene-BIV25_RS31530;Name=BIV25_RS31530;gbkey=Gene;gene_biotype=protein_coding;locus_tag=BIV25_RS31530;old_locus_tag=BIV25_31555;ID=cds-WP_071375924.1;Parent=gene-BIV25_RS31530;Dbxref=GenBank:WP_071375924.1;Name=WP_071375924.1;Ontology_term=GO:0006506,GO:0000009,GO:0004376;gbkey=CDS;go_function=alpha-1%2C6-mannosyltransferase activity|0000009||IEA,glycolipid mannosyltransferase activity|0004376||IEA;go_process=GPI anchor biosynthetic process|0006506||IEA;inference=COORDINATES: similar to AA sequence:RefSeq:WP_016826928.1;locus_tag=BIV25_RS31530;product=mannosyltransferase family protein;protein_id=WP_071375924.1;transl_table=11	+	WP_071375924.1	mannosyltransferase family protein	166037	166046	40.1	-	Name=TGTSCKGTTY_NZ_MLYN01000051.1-;Alias=MEME-3;ID=TGTSCKGTTY-MEME-3-48-NZ_MLYN01000051.1;pvalue=9.66e-05;qvalue=0.616;sequence=TCTCCGGTTC;;FIMO_ID=4947	199
NZ_MLYN01000051.1	167412	167640	167650	168681	ID=promoter-gene-BIV25_RS31535;Parent=gene-BIV25_RS31535;GeneStart=167650;GeneEnd=168681;ID=gene-BIV25_RS31535;Name=BIV25_RS31535;gbkey=Gene;gene_biotype=protein_coding;locus_tag=BIV25_RS31535;old_locus_tag=BIV25_31560;ID=cds-WP_071375878.1;Parent=gene-BIV25_RS31535;Dbxref=GenBank:WP_071375878.1;Name=WP_071375878.1;gbkey=CDS;inference=COORDINATES: similar to AA sequence:RefSeq:WP_014671810.1;locus_tag=BIV25_RS31535;product=phosphatase PAP2 family protein;protein_id=WP_071375878.1;transl_table=11	+	WP_071375878.1	phosphatase PAP2 family protein	167571	167580	40.6	+	Name=CGGTTTGTTW_NZ_MLYN01000051.1+;Alias=MEME-2;ID=CGGTTTGTTW-MEME-2-13-NZ_MLYN01000051.1;pvalue=8.76e-05;qvalue=1;sequence=AGGTTTGCCA;;FIMO_ID=2493	70
NZ_MLYN01000051.1	188022	188172	185934	188012	ID=promoter-gene-BIV25_RS31635;Parent=gene-BIV25_RS31635;GeneStart=185934;GeneEnd=188012;ID=gene-BIV25_RS31635;Name=BIV25_RS31635;gbkey=Gene;gene_biotype=protein_coding;locus_tag=BIV25_RS31635;old_locus_tag=BIV25_31660;ID=cds-WP_071375895.1;Parent=gene-BIV25_RS31635;Dbxref=GenBank:WP_071375895.1;Name=WP_071375895.1;gbkey=CDS;inference=COORDINATES: similar to AA sequence:RefSeq:WP_007381043.1;locus_tag=BIV25_RS31635;product=tetratricopeptide repeat protein;protein_id=WP_071375895.1;transl_table=11	-	WP_071375895.1	tetratricopeptide repeat protein	188121	188138	42.1	-	Name=CAAACCGCWTGTSCKGTT_NZ_MLYN01000051.1-;Alias=MEME-1;ID=CAAACCGCWTGTSCKGTT-MEME-1-16-NZ_MLYN01000051.1;pvalue=6.1e-05;qvalue=1;sequence=TGATCCGATCGGGCGATT;;FIMO_ID=1122	126
NZ_MLYN01000052.1	5664	5954	3576	5654	ID=promoter-gene-BIV25_RS31750;Parent=gene-BIV25_RS31750;GeneStart=3576;GeneEnd=5654;ID=gene-BIV25_RS31750;Name=BIV25_RS31750;gbkey=Gene;gene_biotype=protein_coding;locus_tag=BIV25_RS31750;old_locus_tag=BIV25_31775;ID=cds-WP_071375933.1;Parent=gene-BIV25_RS31750;Dbxref=GenBank:WP_071375933.1;Name=WP_071375933.1;Ontology_term=GO:0016788;gbkey=CDS;go_function=hydrolase activity%2C acting on ester bonds|0016788||IEA;inference=COORDINATES: similar to AA sequence:RefSeq:WP_018103332.1;locus_tag=BIV25_RS31750;product=alkaline phosphatase family protein;protein_id=WP_071375933.1;transl_table=11	-	WP_071375933.1	alkaline phosphatase family protein	5784	5793	62.4	-	Name=TGTSCKGTTY_NZ_MLYN01000052.1-;Alias=MEME-3;ID=TGTSCKGTTY-MEME-3-1-NZ_MLYN01000052.1;pvalue=5.78e-07;qvalue=0.465;sequence=TGTCCTGTTT;;FIMO_ID=4948	139
NZ_MLYN01000052.1	6616	6906	6916	7386	ID=promoter-gene-BIV25_RS53385;Parent=gene-BIV25_RS53385;GeneStart=6916;GeneEnd=7386;ID=gene-BIV25_RS53385;Name=BIV25_RS53385;gbkey=Gene;gene_biotype=protein_coding;locus_tag=BIV25_RS53385;old_locus_tag=BIV25_31785;ID=cds-WP_071375935.1;Parent=gene-BIV25_RS53385;Dbxref=GenBank:WP_071375935.1;Name=WP_071375935.1;gbkey=CDS;inference=COORDINATES: protein motif:HMM:NF013166.5;locus_tag=BIV25_RS53385;product=thioesterase II family protein;protein_id=WP_071375935.1;transl_table=11	+	WP_071375935.1	thioesterase II family protein	6698	6707	49.3	+	Name=TGTSCKGTTY_NZ_MLYN01000052.1+;Alias=MEME-3;ID=TGTSCKGTTY-MEME-3-4-NZ_MLYN01000052.1;pvalue=1.19e-05;qvalue=0.465;sequence=CGTGCTGTTC;;FIMO_ID=4951	209
NZ_MLYN01000052.1	58101	58353	58363	59217	ID=promoter-gene-BIV25_RS31920;Parent=gene-BIV25_RS31920;GeneStart=58363;GeneEnd=59217;ID=gene-BIV25_RS31920;Name=BIV25_RS31920;gbkey=Gene;gene_biotype=protein_coding;locus_tag=BIV25_RS31920;old_locus_tag=BIV25_31945;ID=cds-WP_071375965.1;Parent=gene-BIV25_RS31920;Dbxref=GenBank:WP_071375965.1;Name=WP_071375965.1;Ontology_term=GO:0009712,GO:0005506,GO:0018576;gbkey=CDS;go_function=iron ion binding|0005506||IEA,catechol 1%2C2-dioxygenase activity|0018576||IEA;go_process=catechol-containing compound metabolic process|0009712||IEA;inference=COORDINATES: similar to AA sequence:RefSeq:WP_019063446.1;locus_tag=BIV25_RS31920;product=dioxygenase;protein_id=WP_071375965.1;transl_table=11	+	WP_071375965.1	dioxygenase	58114	58123	41	-	Name=TGTSCKGTTY_NZ_MLYN01000052.1-;Alias=MEME-3;ID=TGTSCKGTTY-MEME-3-21-NZ_MLYN01000052.1;pvalue=7.88e-05;qvalue=0.592;sequence=TGTCCGGTCT;;FIMO_ID=4968	240
NZ_MLYN01000053.1	4289	4579	4589	5455	ID=promoter-gene-BIV25_RS31940;Parent=gene-BIV25_RS31940;GeneStart=4589;GeneEnd=5455;ID=gene-BIV25_RS31940;Name=BIV25_RS31940;gbkey=Gene;gene_biotype=protein_coding;locus_tag=BIV25_RS31940;old_locus_tag=BIV25_31965;ID=cds-WP_071375970.1;Parent=gene-BIV25_RS31940;Dbxref=GenBank:WP_071375970.1;Name=WP_071375970.1;Ontology_term=GO:0005975,GO:0016810;gbkey=CDS;go_function=hydrolase activity%2C acting on carbon-nitrogen (but not peptide) bonds|0016810||IEA;go_process=carbohydrate metabolic process|0005975||IEA;inference=COORDINATES: similar to AA sequence:RefSeq:WP_018567357.1;locus_tag=BIV25_RS31940;product=polysaccharide deacetylase family protein;protein_id=WP_071375970.1;transl_table=11	+	WP_071375970.1	polysaccharide deacetylase family protein	4293	4310	40.8	-	Name=CAAACCGCWTGTSCKGTT_NZ_MLYN01000053.1-;Alias=MEME-1;ID=CAAACCGCWTGTSCKGTT-MEME-1-11-NZ_MLYN01000053.1;pvalue=8.36e-05;qvalue=1;sequence=CCACCCGCCGGTGCAGTT;;FIMO_ID=1157	279
NZ_MLYN01000053.1	17387	17677	16229	17377	ID=promoter-gene-BIV25_RS31985;Parent=gene-BIV25_RS31985;GeneStart=16229;GeneEnd=17377;ID=gene-BIV25_RS31985;Name=BIV25_RS31985;gbkey=Gene;gene_biotype=protein_coding;locus_tag=BIV25_RS31985;old_locus_tag=BIV25_32010;ID=cds-WP_071375979.1;Parent=gene-BIV25_RS31985;Dbxref=GenBank:WP_071375979.1;Name=WP_071375979.1;Ontology_term=GO:0016787;gbkey=CDS;go_function=hydrolase activity|0016787||IEA;inference=COORDINATES: similar to AA sequence:RefSeq:WP_018105048.1;locus_tag=BIV25_RS31985;product=serine hydrolase;protein_id=WP_071375979.1;transl_table=11	-	WP_071375979.1	serine hydrolase	17522	17539	41.5	-	Name=CAAACCGCWTGTSCKGTT_NZ_MLYN01000053.1-;Alias=MEME-1;ID=CAAACCGCWTGTSCKGTT-MEME-1-9-NZ_MLYN01000053.1;pvalue=7.13e-05;qvalue=1;sequence=CATACCTCTTCGGGTGTT;;FIMO_ID=1155	162
NZ_MLYN01000053.1	34875	35165	35175	35837	ID=promoter-gene-BIV25_RS32070;Parent=gene-BIV25_RS32070;GeneStart=35175;GeneEnd=35837;ID=gene-BIV25_RS32070;Name=BIV25_RS32070;gbkey=Gene;gene_biotype=protein_coding;locus_tag=BIV25_RS32070;old_locus_tag=BIV25_32095;ID=cds-WP_071375994.1;Parent=gene-BIV25_RS32070;Dbxref=GenBank:WP_071375994.1;Name=WP_071375994.1;gbkey=CDS;inference=COORDINATES: protein motif:HMM:NF025406.5;locus_tag=BIV25_RS32070;product=NucA/NucB deoxyribonuclease domain-containing protein;protein_id=WP_071375994.1;transl_table=11	+	WP_071375994.1	NucA/NucB deoxyribonuclease domain-containing protein	35151	35160	40.9	+	Name=CGGTTTGTTW_NZ_MLYN01000053.1+;Alias=MEME-2;ID=CGGTTTGTTW-MEME-2-6-NZ_MLYN01000053.1;pvalue=8.1e-05;qvalue=1;sequence=CGGTTCACTA;;FIMO_ID=2509	15
NZ_MLYN01000053.1	41027	41317	41327	43090	ID=promoter-gene-BIV25_RS32110;Parent=gene-BIV25_RS32110;GeneStart=41327;GeneEnd=43090;ID=gene-BIV25_RS32110;Name=BIV25_RS32110;gbkey=Gene;gene_biotype=protein_coding;locus_tag=BIV25_RS32110;old_locus_tag=BIV25_32135;ID=cds-WP_079177016.1;Parent=gene-BIV25_RS32110;Dbxref=GenBank:WP_079177016.1;Name=WP_079177016.1;Ontology_term=GO:0005975,GO:0004553,GO:0030246;gbkey=CDS;go_function=hydrolase activity%2C hydrolyzing O-glycosyl compounds|0004553||IEA,carbohydrate binding|0030246||IEA;go_process=carbohydrate metabolic process|0005975||IEA;inference=COORDINATES: protein motif:HMM:NF012762.5;locus_tag=BIV25_RS32110;product=cellulose binding domain-containing protein;protein_id=WP_079177016.1;transl_table=11	+	WP_079177016.1	cellulose binding domain-containing protein	41228	41237	40.8	+	Name=TGTSCKGTTY_NZ_MLYN01000053.1+;Alias=MEME-3;ID=TGTSCKGTTY-MEME-3-32-NZ_MLYN01000053.1;pvalue=8.23e-05;qvalue=0.6;sequence=CGTGATGTTT;;FIMO_ID=5002	90
NZ_MLYN01000054.1	8225	8331	7445	8215	ID=promoter-gene-BIV25_RS32260;Parent=gene-BIV25_RS32260;GeneStart=7445;GeneEnd=8215;ID=gene-BIV25_RS32260;Name=BIV25_RS32260;gbkey=Gene;gene_biotype=protein_coding;locus_tag=BIV25_RS32260;old_locus_tag=BIV25_32285;ID=cds-WP_071376027.1;Parent=gene-BIV25_RS32260;Dbxref=GenBank:WP_071376027.1;Name=WP_071376027.1;gbkey=CDS;inference=COORDINATES: similar to AA sequence:RefSeq:WP_014675075.1;locus_tag=BIV25_RS32260;product=DUF2127 domain-containing protein;protein_id=WP_071376027.1;transl_table=11	-	WP_071376027.1	DUF2127 domain-containing protein	8247	8256	40.3	+	Name=TGTSCKGTTY_NZ_MLYN01000054.1+;Alias=MEME-3;ID=TGTSCKGTTY-MEME-3-7-NZ_MLYN01000054.1;pvalue=9.3e-05;qvalue=0.609;sequence=TGTGCCGTCT;;FIMO_ID=5011	41	8277	8286	46.2	+	Name=TGTSCKGTTY_NZ_MLYN01000054.1+;Alias=MEME-3;ID=TGTSCKGTTY-MEME-3-3-NZ_MLYN01000054.1;pvalue=2.37e-05;qvalue=0.465;sequence=CGTGCCGTTC;;FIMO_ID=5007	71
NZ_MLYN01000055.1	12224	12294	12304	12621	ID=promoter-gene-BIV25_RS32330;Parent=gene-BIV25_RS32330;GeneStart=12304;GeneEnd=12621;ID=gene-BIV25_RS32330;Name=BIV25_RS32330;gbkey=Gene;gene_biotype=protein_coding;locus_tag=BIV25_RS32330;old_locus_tag=BIV25_32355;ID=cds-WP_071376164.1;Parent=gene-BIV25_RS32330;Dbxref=GenBank:WP_071376164.1;Name=WP_071376164.1;gbkey=CDS;inference=COORDINATES: similar to AA sequence:RefSeq:WP_015037021.1;locus_tag=BIV25_RS32330;product=PAAR domain-containing protein;protein_id=WP_071376164.1;transl_table=11	+	WP_071376164.1	PAAR domain-containing protein	12240	12257	42	-	Name=CAAACCGCWTGTSCKGTT_NZ_MLYN01000055.1-;Alias=MEME-1;ID=CAAACCGCWTGTSCKGTT-MEME-1-25-NZ_MLYN01000055.1;pvalue=6.27e-05;qvalue=1;sequence=GAAACAGAGTGGGTTGTC;;FIMO_ID=1186	47
NZ_MLYN01000055.1	43164	43454	43464	44411	ID=promoter-gene-BIV25_RS32470;Parent=gene-BIV25_RS32470;GeneStart=43464;GeneEnd=44411;ID=gene-BIV25_RS32470;Name=BIV25_RS32470;gbkey=Gene;gene_biotype=protein_coding;locus_tag=BIV25_RS32470;old_locus_tag=BIV25_32495;ID=cds-WP_071376065.1;Parent=gene-BIV25_RS32470;Dbxref=GenBank:WP_071376065.1;Name=WP_071376065.1;Ontology_term=GO:0003824;gbkey=CDS;go_function=catalytic activity|0003824||IEA;inference=COORDINATES: similar to AA sequence:RefSeq:WP_009301295.1;locus_tag=BIV25_RS32470;product=TIGR01777 family oxidoreductase;protein_id=WP_071376065.1;transl_table=11	+	WP_071376065.1	TIGR01777 family oxidoreductase	43200	43209	43.2	+	Name=TGTSCKGTTY_NZ_MLYN01000055.1+;Alias=MEME-3;ID=TGTSCKGTTY-MEME-3-32-NZ_MLYN01000055.1;pvalue=4.79e-05;qvalue=0.528;sequence=TGAGCTGTTT;;FIMO_ID=5043	255
NZ_MLYN01000055.1	50210	50500	48494	50200	ID=promoter-gene-BIV25_RS32510;Parent=gene-BIV25_RS32510;GeneStart=48494;GeneEnd=50200;ID=gene-BIV25_RS32510;Name=BIV25_RS32510;gbkey=Gene;gene_biotype=protein_coding;locus_tag=BIV25_RS32510;old_locus_tag=BIV25_32535;ID=cds-WP_177235492.1;Parent=gene-BIV25_RS32510;Dbxref=GenBank:WP_177235492.1;Name=WP_177235492.1;Ontology_term=GO:0070726;gbkey=CDS;go_process=cell wall assembly|0070726||IEA;inference=COORDINATES: similar to AA sequence:RefSeq:WP_019058137.1;locus_tag=BIV25_RS32510;product=LCP family protein;protein_id=WP_177235492.1;transl_table=11	-	WP_177235492.1	LCP family protein	50325	50334	40.4	-	Name=CGGTTTGTTW_NZ_MLYN01000055.1-;Alias=MEME-2;ID=CGGTTTGTTW-MEME-2-11-NZ_MLYN01000055.1;pvalue=9.2e-05;qvalue=1;sequence=AGATTTGTTA;;FIMO_ID=2522	134	50488	50497	51	-	Name=TGTSCKGTTY_NZ_MLYN01000055.1-;Alias=MEME-3;ID=TGTSCKGTTY-MEME-3-5-NZ_MLYN01000055.1;pvalue=7.99e-06;qvalue=0.465;sequence=CGTCCGGTTT;;FIMO_ID=5016	297
NZ_MLYN01000055.1	52667	52827	52837	53220	ID=promoter-gene-BIV25_RS32530;Parent=gene-BIV25_RS32530;GeneStart=52837;GeneEnd=53220;ID=gene-BIV25_RS32530;Name=BIV25_RS32530;gbkey=Gene;gene_biotype=protein_coding;locus_tag=BIV25_RS32530;old_locus_tag=BIV25_32555;ID=cds-WP_071376075.1;Parent=gene-BIV25_RS32530;Dbxref=GenBank:WP_071376075.1;Name=WP_071376075.1;Ontology_term=GO:0045892,GO:0003677;gbkey=CDS;go_function=DNA binding|0003677||IEA;go_process=negative regulation of DNA-templated transcription|0045892||IEA;inference=COORDINATES: similar to AA sequence:RefSeq:WP_016644849.1;locus_tag=BIV25_RS32530;product=BlaI/MecI/CopY family transcriptional regulator;protein_id=WP_071376075.1;transl_table=11	+	WP_071376075.1	BlaI/MecI/CopY family transcriptional regulator	52763	52772	41	-	Name=TGTSCKGTTY_NZ_MLYN01000055.1-;Alias=MEME-3;ID=TGTSCKGTTY-MEME-3-41-NZ_MLYN01000055.1;pvalue=7.88e-05;qvalue=0.592;sequence=TGGCCGGTTT;;FIMO_ID=5052	65
NZ_MLYN01000055.1	54979	55269	54229	54969	ID=promoter-gene-BIV25_RS32540;Parent=gene-BIV25_RS32540;GeneStart=54229;GeneEnd=54969;ID=gene-BIV25_RS32540;Name=BIV25_RS32540;gbkey=Gene;gene_biotype=protein_coding;locus_tag=BIV25_RS32540;old_locus_tag=BIV25_32565;ID=cds-WP_071376077.1;Parent=gene-BIV25_RS32540;Dbxref=GenBank:WP_071376077.1;Name=WP_071376077.1;gbkey=CDS;inference=COORDINATES: similar to AA sequence:RefSeq:WP_012998314.1;locus_tag=BIV25_RS32540;product=family 16 glycosylhydrolase;protein_id=WP_071376077.1;transl_table=11	-	WP_071376077.1	family 16 glycosylhydrolase	55028	55045	40.2	-	Name=CAAACCGCWTGTSCKGTT_NZ_MLYN01000055.1-;Alias=MEME-1;ID=CAAACCGCWTGTSCKGTT-MEME-1-35-NZ_MLYN01000055.1;pvalue=9.63e-05;qvalue=1;sequence=TCACCCACACGGGTCGTT;;FIMO_ID=1196	76
NZ_MLYN01000055.1	58473	58676	57426	58463	ID=promoter-gene-BIV25_RS32560;Parent=gene-BIV25_RS32560;GeneStart=57426;GeneEnd=58463;ID=gene-BIV25_RS32560;Name=BIV25_RS32560;gbkey=Gene;gene_biotype=protein_coding;locus_tag=BIV25_RS32560;old_locus_tag=BIV25_32585;ID=cds-WP_177235498.1;Parent=gene-BIV25_RS32560;Dbxref=GenBank:WP_177235498.1;Name=WP_177235498.1;Ontology_term=GO:0005886;gbkey=CDS;go_component=plasma membrane|0005886||IEA;inference=COORDINATES: similar to AA sequence:RefSeq:WP_016433721.1;locus_tag=BIV25_RS32560;product=permease;protein_id=WP_177235498.1;transl_table=11	-	WP_177235498.1	permease	58610	58619	46.6	-	Name=CGGTTTGTTW_NZ_MLYN01000055.1-;Alias=MEME-2;ID=CGGTTTGTTW-MEME-2-2-NZ_MLYN01000055.1;pvalue=2.2e-05;qvalue=1;sequence=CGTTTTGCTA;;FIMO_ID=2513	156
NZ_MLYN01000055.1	58464	58667	58677	59480	ID=promoter-gene-BIV25_RS32565;Parent=gene-BIV25_RS32565;GeneStart=58677;GeneEnd=59480;ID=gene-BIV25_RS32565;Name=BIV25_RS32565;gbkey=Gene;gene_biotype=protein_coding;locus_tag=BIV25_RS32565;old_locus_tag=BIV25_32590;ID=cds-WP_071376081.1;Parent=gene-BIV25_RS32565;Dbxref=GenBank:WP_071376081.1;Name=WP_071376081.1;Ontology_term=GO:0030655,GO:0008800;gbkey=CDS;go_function=beta-lactamase activity|0008800||IEA;go_process=beta-lactam antibiotic catabolic process|0030655||IEA;inference=COORDINATES: similar to AA sequence:RefSeq:WP_018567129.1;locus_tag=BIV25_RS32565;product=serine hydrolase;protein_id=WP_071376081.1;transl_table=11	+	WP_071376081.1	serine hydrolase	58610	58619	46.6	-	Name=CGGTTTGTTW_NZ_MLYN01000055.1-;Alias=MEME-2;ID=CGGTTTGTTW-MEME-2-2-NZ_MLYN01000055.1;pvalue=2.2e-05;qvalue=1;sequence=CGTTTTGCTA;;FIMO_ID=2513	58
NZ_MLYN01000055.1	65040	65330	63225	65030	ID=promoter-gene-BIV25_RS32585;Parent=gene-BIV25_RS32585;GeneStart=63225;GeneEnd=65030;ID=gene-BIV25_RS32585;Name=BIV25_RS32585;gbkey=Gene;gene_biotype=protein_coding;locus_tag=BIV25_RS32585;old_locus_tag=BIV25_32610;ID=cds-WP_071376084.1;Parent=gene-BIV25_RS32585;Dbxref=GenBank:WP_071376084.1;Name=WP_071376084.1;Ontology_term=GO:0016788;gbkey=CDS;go_function=hydrolase activity%2C acting on ester bonds|0016788||IEA;inference=COORDINATES: protein motif:HMM:NF016101.5;locus_tag=BIV25_RS32585;product=alkaline phosphatase family protein;protein_id=WP_071376084.1;transl_table=11	-	WP_071376084.1	alkaline phosphatase family protein	65042	65051	45.4	+	Name=TGTSCKGTTY_NZ_MLYN01000055.1+;Alias=MEME-3;ID=TGTSCKGTTY-MEME-3-23-NZ_MLYN01000055.1;pvalue=2.86e-05;qvalue=0.465;sequence=CGTCCCGTTC;;FIMO_ID=5034	21	65101	65110	49.8	-	Name=TGTSCKGTTY_NZ_MLYN01000055.1-;Alias=MEME-3;ID=TGTSCKGTTY-MEME-3-7-NZ_MLYN01000055.1;pvalue=1.04e-05;qvalue=0.465;sequence=TGTCCCGTTC;;FIMO_ID=5018	80	65102	65119	42.6	-	Name=CAAACCGCWTGTSCKGTT_NZ_MLYN01000055.1-;Alias=MEME-1;ID=CAAACCGCWTGTSCKGTT-MEME-1-24-NZ_MLYN01000055.1;pvalue=5.52e-05;qvalue=1;sequence=CACTACTCATGTCCCGTT;;FIMO_ID=1185	89
NZ_MLYN01000055.1	87594	87884	87894	88811	ID=promoter-gene-BIV25_RS32705;Parent=gene-BIV25_RS32705;GeneStart=87894;GeneEnd=88811;ID=gene-BIV25_RS32705;Name=BIV25_RS32705;gbkey=Gene;gene_biotype=protein_coding;locus_tag=BIV25_RS32705;old_locus_tag=BIV25_32725;ID=cds-WP_071376104.1;Parent=gene-BIV25_RS32705;Dbxref=GenBank:WP_071376104.1;Name=WP_071376104.1;Ontology_term=GO:0016788;gbkey=CDS;go_function=hydrolase activity%2C acting on ester bonds|0016788||IEA;inference=COORDINATES: similar to AA sequence:RefSeq:WP_009193238.1;locus_tag=BIV25_RS32705;product=SGNH/GDSL hydrolase family protein;protein_id=WP_071376104.1;transl_table=11	+	WP_071376104.1	SGNH/GDSL hydrolase family protein	87693	87702	46.2	-	Name=TGTSCKGTTY_NZ_MLYN01000055.1-;Alias=MEME-3;ID=TGTSCKGTTY-MEME-3-20-NZ_MLYN01000055.1;pvalue=2.37e-05;qvalue=0.465;sequence=CGTGCCGTTC;;FIMO_ID=5031	192
NZ_MLYN01000055.1	98189	98337	96521	98179	ID=promoter-gene-BIV25_RS32750;Parent=gene-BIV25_RS32750;GeneStart=96521;GeneEnd=98179;ID=gene-BIV25_RS32750;Name=BIV25_RS32750;gbkey=Gene;gene_biotype=protein_coding;locus_tag=BIV25_RS32750;old_locus_tag=BIV25_32770;ID=cds-WP_371273092.1;Parent=gene-BIV25_RS32750;Dbxref=GenBank:WP_371273092.1;Name=WP_371273092.1;gbkey=CDS;inference=COORDINATES: similar to AA sequence:RefSeq:WP_018562592.1;locus_tag=BIV25_RS32750;product=MFS transporter;protein_id=WP_371273092.1;transl_table=11	-	WP_371273092.1	MFS transporter	98192	98209	44	+	Name=CAAACCGCWTGTSCKGTT_NZ_MLYN01000055.1+;Alias=MEME-1;ID=CAAACCGCWTGTSCKGTT-MEME-1-18-NZ_MLYN01000055.1;pvalue=4.01e-05;qvalue=1;sequence=CACGCCGAGCGTGGTGTT;;FIMO_ID=1179	30
NZ_MLYN01000055.1	98770	98812	98338	98760	ID=promoter-gene-BIV25_RS32755;Parent=gene-BIV25_RS32755;GeneStart=98338;GeneEnd=98760;ID=gene-BIV25_RS32755;Name=BIV25_RS32755;gbkey=Gene;gene_biotype=protein_coding;locus_tag=BIV25_RS32755;old_locus_tag=BIV25_32775;ID=cds-WP_071376112.1;Parent=gene-BIV25_RS32755;Dbxref=GenBank:WP_071376112.1;Name=WP_071376112.1;Ontology_term=GO:0006355,GO:0003700;gbkey=CDS;go_function=DNA-binding transcription factor activity|0003700||IEA;go_process=regulation of DNA-templated transcription|0006355||IEA;inference=COORDINATES: similar to AA sequence:RefSeq:WP_018562591.1;locus_tag=BIV25_RS32755;product=MarR family winged helix-turn-helix transcriptional regulator;protein_id=WP_071376112.1;transl_table=11	-	WP_071376112.1	MarR family winged helix-turn-helix transcriptional regulator	98773	98782	41.4	+	Name=CGGTTTGTTW_NZ_MLYN01000055.1+;Alias=MEME-2;ID=CGGTTTGTTW-MEME-2-9-NZ_MLYN01000055.1;pvalue=7.2e-05;qvalue=1;sequence=AGGTTTATCA;;FIMO_ID=2520	22
NZ_MLYN01000055.1	107600	107810	106367	107590	ID=promoter-gene-BIV25_RS32800;Parent=gene-BIV25_RS32800;GeneStart=106367;GeneEnd=107590;ID=gene-BIV25_RS32800;Name=BIV25_RS32800;gbkey=Gene;gene_biotype=protein_coding;locus_tag=BIV25_RS32800;old_locus_tag=BIV25_32820;ID=cds-WP_177235494.1;Parent=gene-BIV25_RS32800;Dbxref=GenBank:WP_177235494.1;Name=WP_177235494.1;gbkey=CDS;inference=COORDINATES: similar to AA sequence:RefSeq:WP_014670649.1;locus_tag=BIV25_RS32800;product=glycosyltransferase family 39 protein;protein_id=WP_177235494.1;transl_table=11	-	WP_177235494.1	glycosyltransferase family 39 protein	107631	107640	40.4	+	Name=CGGTTTGTTW_NZ_MLYN01000055.1+;Alias=MEME-2;ID=CGGTTTGTTW-MEME-2-10-NZ_MLYN01000055.1;pvalue=9.08e-05;qvalue=1;sequence=GGGTTTCTTA;;FIMO_ID=2521	50
NZ_MLYN01000055.1	107591	107801	107811	109256	ID=promoter-gene-BIV25_RS32805;Parent=gene-BIV25_RS32805;GeneStart=107811;GeneEnd=109256;ID=gene-BIV25_RS32805;Name=BIV25_RS32805;gbkey=Gene;gene_biotype=protein_coding;locus_tag=BIV25_RS32805;old_locus_tag=BIV25_32825;ID=cds-WP_071376121.1;Parent=gene-BIV25_RS32805;Dbxref=GenBank:WP_071376121.1;Name=WP_071376121.1;Ontology_term=GO:0006006,GO:0016620,GO:0050661,GO:0051287;gbkey=CDS;go_function=oxidoreductase activity%2C acting on the aldehyde or oxo group of donors%2C NAD or NADP as acceptor|0016620||IEA,NADP binding|0050661||IEA,NAD binding|0051287||IEA;go_process=glucose metabolic process|0006006||IEA;inference=COORDINATES: similar to AA sequence:RefSeq:WP_003972104.1;locus_tag=BIV25_RS32805;product=glyceraldehyde-3-phosphate dehydrogenase;protein_id=WP_071376121.1;transl_table=11	+	WP_071376121.1	glyceraldehyde-3-phosphate dehydrogenase	107631	107640	40.4	+	Name=CGGTTTGTTW_NZ_MLYN01000055.1+;Alias=MEME-2;ID=CGGTTTGTTW-MEME-2-10-NZ_MLYN01000055.1;pvalue=9.08e-05;qvalue=1;sequence=GGGTTTCTTA;;FIMO_ID=2521	171
NZ_MLYN01000055.1	122906	123084	122186	122896	ID=promoter-gene-BIV25_RS32865;Parent=gene-BIV25_RS32865;GeneStart=122186;GeneEnd=122896;ID=gene-BIV25_RS32865;Name=BIV25_RS32865;gbkey=Gene;gene_biotype=protein_coding;locus_tag=BIV25_RS32865;old_locus_tag=BIV25_32885;ID=cds-WP_071376131.1;Parent=gene-BIV25_RS32865;Dbxref=GenBank:WP_071376131.1;Name=WP_071376131.1;gbkey=CDS;inference=COORDINATES: similar to AA sequence:RefSeq:WP_015033069.1;locus_tag=BIV25_RS32865;product=tRNA-dependent cyclodipeptide synthase;protein_id=WP_071376131.1;transl_table=11	-	WP_071376131.1	tRNA-dependent cyclodipeptide synthase	122984	123001	40.4	-	Name=CAAACCGCWTGTSCKGTT_NZ_MLYN01000055.1-;Alias=MEME-1;ID=CAAACCGCWTGTSCKGTT-MEME-1-34-NZ_MLYN01000055.1;pvalue=9.19e-05;qvalue=1;sequence=GTAACTGCACGTACTGAT;;FIMO_ID=1195	105
NZ_MLYN01000055.1	122897	123075	123085	123960	ID=promoter-gene-BIV25_RS32870;Parent=gene-BIV25_RS32870;GeneStart=123085;GeneEnd=123960;ID=gene-BIV25_RS32870;Name=BIV25_RS32870;gbkey=Gene;gene_biotype=protein_coding;locus_tag=BIV25_RS32870;old_locus_tag=BIV25_32890;ID=cds-WP_071376132.1;Parent=gene-BIV25_RS32870;Dbxref=GenBank:WP_071376132.1;Name=WP_071376132.1;gbkey=CDS;inference=COORDINATES: similar to AA sequence:RefSeq:WP_019983565.1;locus_tag=BIV25_RS32870;product=fructosamine kinase family protein;protein_id=WP_071376132.1;transl_table=11	+	WP_071376132.1	fructosamine kinase family protein	122984	123001	40.4	-	Name=CAAACCGCWTGTSCKGTT_NZ_MLYN01000055.1-;Alias=MEME-1;ID=CAAACCGCWTGTSCKGTT-MEME-1-34-NZ_MLYN01000055.1;pvalue=9.19e-05;qvalue=1;sequence=GTAACTGCACGTACTGAT;;FIMO_ID=1195	84
NZ_MLYN01000055.1	126601	126751	126761	126952	ID=promoter-gene-BIV25_RS32880;Parent=gene-BIV25_RS32880;GeneStart=126761;GeneEnd=126952;ID=gene-BIV25_RS32880;Name=tgmA;gbkey=Gene;gene=tgmA;gene_biotype=protein_coding;locus_tag=BIV25_RS32880;old_locus_tag=BIV25_32900;ID=cds-WP_071376133.1;Parent=gene-BIV25_RS32880;Dbxref=GenBank:WP_071376133.1;Name=WP_071376133.1;gbkey=CDS;gene=tgmA;inference=COORDINATES: similar to AA sequence:RefSeq:WP_003995022.1;locus_tag=BIV25_RS32880;product=putative ATP-grasp-modified RiPP;protein_id=WP_071376133.1;transl_table=11	+	WP_071376133.1	putative ATP-grasp-modified RiPP	126643	126652	46	+	Name=CGGTTTGTTW_NZ_MLYN01000055.1+;Alias=MEME-2;ID=CGGTTTGTTW-MEME-2-3-NZ_MLYN01000055.1;pvalue=2.5e-05;qvalue=1;sequence=CGGTTTCTTG;;FIMO_ID=2514	109
NZ_MLYN01000056.1	13808	14098	12806	13798	ID=promoter-gene-BIV25_RS33145;Parent=gene-BIV25_RS33145;GeneStart=12806;GeneEnd=13798;ID=gene-BIV25_RS33145;Name=dhaK;gbkey=Gene;gene=dhaK;gene_biotype=protein_coding;locus_tag=BIV25_RS33145;old_locus_tag=BIV25_33165;ID=cds-WP_071376191.1;Parent=gene-BIV25_RS33145;Dbxref=GenBank:WP_071376191.1;Name=WP_071376191.1;Ontology_term=GO:0006071,GO:0004371;gbkey=CDS;gene=dhaK;go_function=glycerone kinase activity|0004371||IEA;go_process=glycerol metabolic process|0006071||IEA;inference=COORDINATES: similar to AA sequence:RefSeq:WP_018546231.1;locus_tag=BIV25_RS33145;product=dihydroxyacetone kinase subunit DhaK;protein_id=WP_071376191.1;transl_table=11	-	WP_071376191.1	dihydroxyacetone kinase subunit DhaK	13836	13845	40.3	+	Name=TGTSCKGTTY_NZ_MLYN01000056.1+;Alias=MEME-3;ID=TGTSCKGTTY-MEME-3-32-NZ_MLYN01000056.1;pvalue=9.3e-05;qvalue=0.609;sequence=CCTGCGGTTT;;FIMO_ID=5088	47	13829	13846	41.7	-	Name=CAAACCGCWTGTSCKGTT_NZ_MLYN01000056.1-;Alias=MEME-1;ID=CAAACCGCWTGTSCKGTT-MEME-1-12-NZ_MLYN01000056.1;pvalue=6.68e-05;qvalue=1;sequence=GAAACCGCAGGTCCCGAG;;FIMO_ID=1209	48
NZ_MLYN01000056.1	17116	17291	16741	17106	ID=promoter-gene-BIV25_RS33165;Parent=gene-BIV25_RS33165;GeneStart=16741;GeneEnd=17106;ID=gene-BIV25_RS33165;Name=BIV25_RS33165;gbkey=Gene;gene_biotype=protein_coding;locus_tag=BIV25_RS33165;old_locus_tag=BIV25_33185;ID=cds-WP_071376193.1;Parent=gene-BIV25_RS33165;Dbxref=GenBank:WP_071376193.1;Name=WP_071376193.1;gbkey=CDS;inference=COORDINATES: similar to AA sequence:RefSeq:WP_020126105.1;locus_tag=BIV25_RS33165;product=DUF6479 family protein;protein_id=WP_071376193.1;transl_table=11	-	WP_071376193.1	DUF6479 family protein	17137	17146	52.5	-	Name=TGTSCKGTTY_NZ_MLYN01000056.1-;Alias=MEME-3;ID=TGTSCKGTTY-MEME-3-1-NZ_MLYN01000056.1;pvalue=5.57e-06;qvalue=0.465;sequence=TGTCCGGTTC;;FIMO_ID=5057	40
NZ_MLYN01000056.1	17107	17282	17292	18470	ID=promoter-gene-BIV25_RS33170;Parent=gene-BIV25_RS33170;GeneStart=17292;GeneEnd=18470;ID=gene-BIV25_RS33170;Name=BIV25_RS33170;gbkey=Gene;gene_biotype=protein_coding;locus_tag=BIV25_RS33170;old_locus_tag=BIV25_33190;ID=cds-WP_071376194.1;Parent=gene-BIV25_RS33170;Dbxref=GenBank:WP_071376194.1;Name=WP_071376194.1;Ontology_term=GO:0016627;gbkey=CDS;go_function=oxidoreductase activity%2C acting on the CH-CH group of donors|0016627||IEA;inference=COORDINATES: similar to AA sequence:RefSeq:WP_019069051.1;locus_tag=BIV25_RS33170;product=acyl-CoA dehydrogenase family protein;protein_id=WP_071376194.1;transl_table=11	+	WP_071376194.1	acyl-CoA dehydrogenase family protein	17137	17146	52.5	-	Name=TGTSCKGTTY_NZ_MLYN01000056.1-;Alias=MEME-3;ID=TGTSCKGTTY-MEME-3-1-NZ_MLYN01000056.1;pvalue=5.57e-06;qvalue=0.465;sequence=TGTCCGGTTC;;FIMO_ID=5057	146
NZ_MLYN01000056.1	59226	59516	57582	59216	ID=promoter-gene-BIV25_RS33340;Parent=gene-BIV25_RS33340;GeneStart=57582;GeneEnd=59216;ID=gene-BIV25_RS33340;Name=BIV25_RS33340;gbkey=Gene;gene_biotype=protein_coding;locus_tag=BIV25_RS33340;old_locus_tag=BIV25_33360;ID=cds-WP_071376227.1;Parent=gene-BIV25_RS33340;Dbxref=GenBank:WP_071376227.1;Name=WP_071376227.1;Ontology_term=GO:0016787;gbkey=CDS;go_function=hydrolase activity|0016787||IEA;inference=COORDINATES: similar to AA sequence:RefSeq:WP_018546101.1;locus_tag=BIV25_RS33340;product=alpha/beta hydrolase;protein_id=WP_071376227.1;transl_table=11	-	WP_071376227.1	alpha/beta hydrolase	59375	59384	45.9	+	Name=TGTSCKGTTY_NZ_MLYN01000056.1+;Alias=MEME-3;ID=TGTSCKGTTY-MEME-3-18-NZ_MLYN01000056.1;pvalue=2.57e-05;qvalue=0.465;sequence=CATGCGGTTC;;FIMO_ID=5074	168
NZ_MLYN01000056.1	59225	59515	59525	60163	ID=promoter-gene-BIV25_RS33345;Parent=gene-BIV25_RS33345;GeneStart=59525;GeneEnd=60163;ID=gene-BIV25_RS33345;Name=BIV25_RS33345;gbkey=Gene;gene_biotype=protein_coding;locus_tag=BIV25_RS33345;old_locus_tag=BIV25_33365;ID=cds-WP_071376228.1;Parent=gene-BIV25_RS33345;Dbxref=GenBank:WP_071376228.1;Name=WP_071376228.1;gbkey=CDS;inference=COORDINATES: similar to AA sequence:RefSeq:WP_018569425.1;locus_tag=BIV25_RS33345;product=chaplin;protein_id=WP_071376228.1;transl_table=11	+	WP_071376228.1	chaplin	59375	59384	45.9	+	Name=TGTSCKGTTY_NZ_MLYN01000056.1+;Alias=MEME-3;ID=TGTSCKGTTY-MEME-3-18-NZ_MLYN01000056.1;pvalue=2.57e-05;qvalue=0.465;sequence=CATGCGGTTC;;FIMO_ID=5074	141
NZ_MLYN01000056.1	85984	86085	85048	85974	ID=promoter-gene-BIV25_RS33460;Parent=gene-BIV25_RS33460;GeneStart=85048;GeneEnd=85974;ID=gene-BIV25_RS33460;Name=BIV25_RS33460;gbkey=Gene;gene_biotype=protein_coding;locus_tag=BIV25_RS33460;old_locus_tag=BIV25_33480;ID=cds-WP_071376249.1;Parent=gene-BIV25_RS33460;Dbxref=GenBank:WP_071376249.1;Name=WP_071376249.1;Ontology_term=GO:0006355,GO:0003677,GO:0003700;gbkey=CDS;go_function=DNA binding|0003677||IEA,DNA-binding transcription factor activity|0003700||IEA;go_process=regulation of DNA-templated transcription|0006355||IEA;inference=COORDINATES: similar to AA sequence:RefSeq:WP_018569411.1;locus_tag=BIV25_RS33460;product=LysR family transcriptional regulator;protein_id=WP_071376249.1;transl_table=11	-	WP_071376249.1	LysR family transcriptional regulator	86000	86017	40.6	+	Name=CAAACCGCWTGTSCKGTT_NZ_MLYN01000056.1+;Alias=MEME-1;ID=CAAACCGCWTGTSCKGTT-MEME-1-16-NZ_MLYN01000056.1;pvalue=8.72e-05;qvalue=1;sequence=CCATCGGATTCTCCCGTT;;FIMO_ID=1213	43
NZ_MLYN01000056.1	85975	86076	86086	87078	ID=promoter-gene-BIV25_RS33465;Parent=gene-BIV25_RS33465;GeneStart=86086;GeneEnd=87078;ID=gene-BIV25_RS33465;Name=mgrA;gbkey=Gene;gene=mgrA;gene_biotype=protein_coding;locus_tag=BIV25_RS33465;old_locus_tag=BIV25_33485;ID=cds-WP_071376250.1;Parent=gene-BIV25_RS33465;Dbxref=GenBank:WP_071376250.1;Name=WP_071376250.1;Ontology_term=GO:0047834;gbkey=CDS;gene=mgrA;go_function=D-threo-aldose 1-dehydrogenase activity|0047834||IEA;inference=COORDINATES: similar to AA sequence:RefSeq:WP_018569410.1;locus_tag=BIV25_RS33465;product=L-glyceraldehyde 3-phosphate reductase;protein_id=WP_071376250.1;transl_table=11	+	WP_071376250.1	L-glyceraldehyde 3-phosphate reductase	86000	86017	40.6	+	Name=CAAACCGCWTGTSCKGTT_NZ_MLYN01000056.1+;Alias=MEME-1;ID=CAAACCGCWTGTSCKGTT-MEME-1-16-NZ_MLYN01000056.1;pvalue=8.72e-05;qvalue=1;sequence=CCATCGGATTCTCCCGTT;;FIMO_ID=1213	69
NZ_MLYN01000056.1	100792	101082	101092	101886	ID=promoter-gene-BIV25_RS33540;Parent=gene-BIV25_RS33540;GeneStart=101092;GeneEnd=101886;ID=gene-BIV25_RS33540;Name=BIV25_RS33540;gbkey=Gene;gene_biotype=protein_coding;locus_tag=BIV25_RS33540;old_locus_tag=BIV25_33560;ID=cds-WP_071376262.1;Parent=gene-BIV25_RS33540;Dbxref=GenBank:WP_071376262.1;Name=WP_071376262.1;gbkey=CDS;inference=COORDINATES: similar to AA sequence:RefSeq:WP_014670773.1;locus_tag=BIV25_RS33540;product=VOC family protein;protein_id=WP_071376262.1;transl_table=11	+	WP_071376262.1	VOC family protein	101064	101073	41.5	-	Name=CGGTTTGTTW_NZ_MLYN01000056.1-;Alias=MEME-2;ID=CGGTTTGTTW-MEME-2-4-NZ_MLYN01000056.1;pvalue=7.06e-05;qvalue=1;sequence=CGGTATGTCT;;FIMO_ID=2527	19
NZ_MLYN01000058.1	4062	4130	3528	4052	ID=promoter-gene-BIV25_RS33640;Parent=gene-BIV25_RS33640;GeneStart=3528;GeneEnd=4052;ID=gene-BIV25_RS33640;Name=BIV25_RS33640;gbkey=Gene;gene_biotype=protein_coding;locus_tag=BIV25_RS33640;old_locus_tag=BIV25_33660;ID=cds-WP_071376285.1;Parent=gene-BIV25_RS33640;Dbxref=GenBank:WP_071376285.1;Name=WP_071376285.1;gbkey=CDS;inference=COORDINATES: similar to AA sequence:RefSeq:WP_018562284.1;locus_tag=BIV25_RS33640;product=VOC family protein;protein_id=WP_071376285.1;transl_table=11	-	WP_071376285.1	VOC family protein	4118	4127	42.9	-	Name=TGTSCKGTTY_NZ_MLYN01000058.1-;Alias=MEME-3;ID=TGTSCKGTTY-MEME-3-21-NZ_MLYN01000058.1;pvalue=5.09e-05;qvalue=0.538;sequence=TGTGCCTTTT;;FIMO_ID=5116	75
NZ_MLYN01000058.1	6077	6367	5675	6067	ID=promoter-gene-BIV25_RS33655;Parent=gene-BIV25_RS33655;GeneStart=5675;GeneEnd=6067;ID=gene-BIV25_RS33655;Name=BIV25_RS33655;gbkey=Gene;gene_biotype=protein_coding;locus_tag=BIV25_RS33655;old_locus_tag=BIV25_33675;ID=cds-WP_071376287.1;Parent=gene-BIV25_RS33655;Dbxref=GenBank:WP_071376287.1;Name=WP_071376287.1;gbkey=CDS;inference=COORDINATES: protein motif:HMM:NF013340.5;locus_tag=BIV25_RS33655;product=YbhB/YbcL family Raf kinase inhibitor-like protein;protein_id=WP_071376287.1;transl_table=11	-	WP_071376287.1	YbhB/YbcL family Raf kinase inhibitor-like protein	6120	6137	41.3	-	Name=CAAACCGCWTGTSCKGTT_NZ_MLYN01000058.1-;Alias=MEME-1;ID=CAAACCGCWTGTSCKGTT-MEME-1-17-NZ_MLYN01000058.1;pvalue=7.39e-05;qvalue=1;sequence=AATACCGACCGGTCCGTT;;FIMO_ID=1231	70
NZ_MLYN01000058.1	52964	53254	51716	52954	ID=promoter-gene-BIV25_RS33835;Parent=gene-BIV25_RS33835;GeneStart=51716;GeneEnd=52954;ID=gene-BIV25_RS33835;Name=BIV25_RS33835;gbkey=Gene;gene_biotype=protein_coding;locus_tag=BIV25_RS33835;old_locus_tag=BIV25_33855;ID=cds-WP_256256588.1;Parent=gene-BIV25_RS33835;Dbxref=GenBank:WP_256256588.1;Name=WP_256256588.1;gbkey=CDS;inference=COORDINATES: protein motif:HMM:NF012363.5;locus_tag=BIV25_RS33835;product=carboxylesterase family protein;protein_id=WP_256256588.1;transl_table=11	-	WP_256256588.1	carboxylesterase family protein	52978	52987	45.2	+	Name=CGGTTTGTTW_NZ_MLYN01000058.1+;Alias=MEME-2;ID=CGGTTTGTTW-MEME-2-3-NZ_MLYN01000058.1;pvalue=3.02e-05;qvalue=1;sequence=CGGTTTCTCT;;FIMO_ID=2530	33	53045	53054	44	-	Name=TGTSCKGTTY_NZ_MLYN01000058.1-;Alias=MEME-3;ID=TGTSCKGTTY-MEME-3-17-NZ_MLYN01000058.1;pvalue=3.97e-05;qvalue=0.488;sequence=TGTCCTTTTT;;FIMO_ID=5112	100	53097	53114	48.1	-	Name=CAAACCGCWTGTSCKGTT_NZ_MLYN01000058.1-;Alias=MEME-1;ID=CAAACCGCWTGTSCKGTT-MEME-1-2-NZ_MLYN01000058.1;pvalue=1.54e-05;qvalue=1;sequence=CGATCCGACTGTCCGTTT;;FIMO_ID=1216	160
NZ_MLYN01000058.1	54849	55039	53628	54839	ID=promoter-gene-BIV25_RS33840;Parent=gene-BIV25_RS33840;GeneStart=53628;GeneEnd=54839;ID=gene-BIV25_RS33840;Name=BIV25_RS33840;gbkey=Gene;gene_biotype=protein_coding;locus_tag=BIV25_RS33840;old_locus_tag=BIV25_33860;ID=cds-WP_371273096.1;Parent=gene-BIV25_RS33840;Dbxref=GenBank:WP_371273096.1;Name=WP_371273096.1;gbkey=CDS;inference=COORDINATES: similar to AA sequence:RefSeq:WP_014054425.1;locus_tag=BIV25_RS33840;product=Gfo/Idh/MocA family oxidoreductase;protein_id=WP_371273096.1;transl_table=11	-	WP_371273096.1	Gfo/Idh/MocA family oxidoreductase	55027	55036	40.5	+	Name=CGGTTTGTTW_NZ_MLYN01000058.1+;Alias=MEME-2;ID=CGGTTTGTTW-MEME-2-11-NZ_MLYN01000058.1;pvalue=8.99e-05;qvalue=1;sequence=CGGTTCATTG;;FIMO_ID=2538	197
NZ_MLYN01000058.1	58914	59204	58164	58904	ID=promoter-gene-BIV25_RS33860;Parent=gene-BIV25_RS33860;GeneStart=58164;GeneEnd=58904;ID=gene-BIV25_RS33860;Name=BIV25_RS33860;gbkey=Gene;gene_biotype=protein_coding;locus_tag=BIV25_RS33860;old_locus_tag=BIV25_33880;ID=cds-WP_071376375.1;Parent=gene-BIV25_RS33860;Dbxref=GenBank:WP_071376375.1;Name=WP_071376375.1;Ontology_term=GO:0016491,GO:0070403;gbkey=CDS;go_function=oxidoreductase activity|0016491||IEA,NAD+ binding|0070403||IEA;inference=COORDINATES: similar to AA sequence:RefSeq:WP_014058275.1;locus_tag=BIV25_RS33860;product=SDR family NAD(P)-dependent oxidoreductase;protein_id=WP_071376375.1;transl_table=11	-	WP_071376375.1	SDR family NAD(P)-dependent oxidoreductase	58928	58937	42.1	-	Name=TGTSCKGTTY_NZ_MLYN01000058.1-;Alias=MEME-3;ID=TGTSCKGTTY-MEME-3-23-NZ_MLYN01000058.1;pvalue=6.21e-05;qvalue=0.577;sequence=CATGTCGTTC;;FIMO_ID=5118	33
NZ_MLYN01000058.1	62989	63279	62557	62979	ID=promoter-gene-BIV25_RS33875;Parent=gene-BIV25_RS33875;GeneStart=62557;GeneEnd=62979;ID=gene-BIV25_RS33875;Name=BIV25_RS33875;gbkey=Gene;gene_biotype=protein_coding;locus_tag=BIV25_RS33875;old_locus_tag=BIV25_33895;ID=cds-WP_256256555.1;Parent=gene-BIV25_RS33875;Dbxref=GenBank:WP_256256555.1;Name=WP_256256555.1;gbkey=CDS;inference=COORDINATES: similar to AA sequence:RefSeq:WP_016576727.1;locus_tag=BIV25_RS33875;product=ATP-binding protein;protein_id=WP_256256555.1;transl_table=11	-	WP_256256555.1	ATP-binding protein	63035	63044	51	-	Name=CGGTTTGTTW_NZ_MLYN01000058.1-;Alias=MEME-2;ID=CGGTTTGTTW-MEME-2-1-NZ_MLYN01000058.1;pvalue=7.98e-06;qvalue=1;sequence=CGATTTGTTT;;FIMO_ID=2528	65
NZ_MLYN01000058.1	71281	71571	70801	71271	ID=promoter-gene-BIV25_RS33915;Parent=gene-BIV25_RS33915;GeneStart=70801;GeneEnd=71271;ID=gene-BIV25_RS33915;Name=BIV25_RS33915;gbkey=Gene;gene_biotype=protein_coding;locus_tag=BIV25_RS33915;old_locus_tag=BIV25_33935;ID=cds-WP_071376328.1;Parent=gene-BIV25_RS33915;Dbxref=GenBank:WP_071376328.1;Name=WP_071376328.1;Ontology_term=GO:0006355,GO:0003700;gbkey=CDS;go_function=DNA-binding transcription factor activity|0003700||IEA;go_process=regulation of DNA-templated transcription|0006355||IEA;inference=COORDINATES: similar to AA sequence:RefSeq:WP_019074850.1;locus_tag=BIV25_RS33915;product=MarR family winged helix-turn-helix transcriptional regulator;protein_id=WP_071376328.1;transl_table=11	-	WP_071376328.1	MarR family winged helix-turn-helix transcriptional regulator	71326	71335	43.2	+	Name=TGTSCKGTTY_NZ_MLYN01000058.1+;Alias=MEME-3;ID=TGTSCKGTTY-MEME-3-20-NZ_MLYN01000058.1;pvalue=4.79e-05;qvalue=0.528;sequence=TGTGCTGCTT;;FIMO_ID=5115	64
NZ_MLYN01000058.1	88494	88784	87855	88484	ID=promoter-gene-BIV25_RS34020;Parent=gene-BIV25_RS34020;GeneStart=87855;GeneEnd=88484;ID=gene-BIV25_RS34020;Name=BIV25_RS34020;gbkey=Gene;gene_biotype=protein_coding;locus_tag=BIV25_RS34020;old_locus_tag=BIV25_34040;ID=cds-WP_071376349.1;Parent=gene-BIV25_RS34020;Dbxref=GenBank:WP_071376349.1;Name=WP_071376349.1;gbkey=CDS;inference=COORDINATES: similar to AA sequence:RefSeq:WP_004949622.1;locus_tag=BIV25_RS34020;product=DUF4956 domain-containing protein;protein_id=WP_071376349.1;transl_table=11	-	WP_071376349.1	DUF4956 domain-containing protein	88629	88638	41	-	Name=TGTSCKGTTY_NZ_MLYN01000058.1-;Alias=MEME-3;ID=TGTSCKGTTY-MEME-3-31-NZ_MLYN01000058.1;pvalue=7.88e-05;qvalue=0.592;sequence=TGTGCGCTTC;;FIMO_ID=5126	154	88635	88652	50.4	+	Name=CAAACCGCWTGTSCKGTT_NZ_MLYN01000058.1+;Alias=MEME-1;ID=CAAACCGCWTGTSCKGTT-MEME-1-1-NZ_MLYN01000058.1;pvalue=9.18e-06;qvalue=1;sequence=CACACCTCCTGTCGCGTT;;FIMO_ID=1215	168
NZ_MLYN01000058.1	91249	91539	90526	91239	ID=promoter-gene-BIV25_RS34030;Parent=gene-BIV25_RS34030;GeneStart=90526;GeneEnd=91239;ID=gene-BIV25_RS34030;Name=BIV25_RS34030;gbkey=Gene;gene_biotype=protein_coding;locus_tag=BIV25_RS34030;old_locus_tag=BIV25_34050;ID=cds-WP_256256570.1;Parent=gene-BIV25_RS34030;Dbxref=GenBank:WP_256256570.1;Name=WP_256256570.1;gbkey=CDS;inference=COORDINATES: similar to AA sequence:RefSeq:WP_014143213.1;locus_tag=BIV25_RS34030;product=lytic transglycosylase domain-containing protein;protein_id=WP_256256570.1;transl_table=11	-	WP_256256570.1	lytic transglycosylase domain-containing protein	91457	91466	41	+	Name=TGTSCKGTTY_NZ_MLYN01000058.1+;Alias=MEME-3;ID=TGTSCKGTTY-MEME-3-32-NZ_MLYN01000058.1;pvalue=7.88e-05;qvalue=0.592;sequence=TGTCCGGATT;;FIMO_ID=5127	227
NZ_MLYN01000058.1	100076	100366	100376	101050	ID=promoter-gene-BIV25_RS34075;Parent=gene-BIV25_RS34075;GeneStart=100376;GeneEnd=101050;ID=gene-BIV25_RS34075;Name=BIV25_RS34075;gbkey=Gene;gene_biotype=protein_coding;locus_tag=BIV25_RS34075;old_locus_tag=BIV25_34095;ID=cds-WP_071376358.1;Parent=gene-BIV25_RS34075;Dbxref=GenBank:WP_071376358.1;Name=WP_071376358.1;gbkey=CDS;inference=COORDINATES: similar to AA sequence:RefSeq:WP_010070365.1;locus_tag=BIV25_RS34075;product=papain-like cysteine protease family protein;protein_id=WP_071376358.1;transl_table=11	+	WP_071376358.1	papain-like cysteine protease family protein	100241	100258	47.1	-	Name=CAAACCGCWTGTSCKGTT_NZ_MLYN01000058.1-;Alias=MEME-1;ID=CAAACCGCWTGTSCKGTT-MEME-1-4-NZ_MLYN01000058.1;pvalue=1.94e-05;qvalue=1;sequence=AACACCACCCGTACGGTT;;FIMO_ID=1218	118
NZ_MLYN01000059.1	11	301	311	2473	ID=promoter-gene-BIV25_RS34140;Parent=gene-BIV25_RS34140;GeneStart=311;GeneEnd=2473;ID=gene-BIV25_RS34140;Name=BIV25_RS34140;gbkey=Gene;gene_biotype=protein_coding;locus_tag=BIV25_RS34140;old_locus_tag=BIV25_34160;ID=cds-WP_079177059.1;Parent=gene-BIV25_RS34140;Dbxref=GenBank:WP_079177059.1;Name=WP_079177059.1;Ontology_term=GO:0006310,GO:0000150,GO:0003677;gbkey=CDS;go_function=DNA strand exchange activity|0000150||IEA,DNA binding|0003677||IEA;go_process=DNA recombination|0006310||IEA;inference=COORDINATES: protein motif:HMM:NF012464.5;locus_tag=BIV25_RS34140;product=recombinase family protein;protein_id=WP_079177059.1;transl_table=11	+	WP_079177059.1	recombinase family protein	220	229	41.5	-	Name=CGGTTTGTTW_NZ_MLYN01000059.1-;Alias=MEME-2;ID=CGGTTTGTTW-MEME-2-1-NZ_MLYN01000059.1;pvalue=7.06e-05;qvalue=1;sequence=CGGTTCGCTT;;FIMO_ID=2539	82
NZ_MLYN01000060.1	10920	10994	11004	12431	ID=promoter-gene-BIV25_RS34190;Parent=gene-BIV25_RS34190;GeneStart=11004;GeneEnd=12431;ID=gene-BIV25_RS34190;Name=pyk;gbkey=Gene;gene=pyk;gene_biotype=protein_coding;locus_tag=BIV25_RS34190;old_locus_tag=BIV25_34210;ID=cds-WP_071376390.1;Parent=gene-BIV25_RS34190;Dbxref=GenBank:WP_071376390.1;Name=WP_071376390.1;Ontology_term=GO:0006096,GO:0000287,GO:0004743,GO:0030955;gbkey=CDS;gene=pyk;go_function=magnesium ion binding|0000287||IEA,pyruvate kinase activity|0004743||IEA,potassium ion binding|0030955||IEA;go_process=glycolytic process|0006096||IEA;inference=COORDINATES: similar to AA sequence:RefSeq:WP_019073129.1;locus_tag=BIV25_RS34190;product=pyruvate kinase;protein_id=WP_071376390.1;transl_table=11	+	WP_071376390.1	pyruvate kinase	10981	10990	66	-	Name=CGGTTTGTTW_NZ_MLYN01000060.1-;Alias=MEME-2;ID=CGGTTTGTTW-MEME-2-1-NZ_MLYN01000060.1;pvalue=2.53e-07;qvalue=1;sequence=CGGTTTGTTT;;FIMO_ID=2551	14
NZ_MLYN01000060.1	28205	28495	27011	28195	ID=promoter-gene-BIV25_RS34280;Parent=gene-BIV25_RS34280;GeneStart=27011;GeneEnd=28195;ID=gene-BIV25_RS34280;Name=BIV25_RS34280;gbkey=Gene;gene_biotype=protein_coding;locus_tag=BIV25_RS34280;old_locus_tag=BIV25_34300;ID=cds-WP_071376407.1;Parent=gene-BIV25_RS34280;Dbxref=GenBank:WP_071376407.1;Name=WP_071376407.1;Ontology_term=GO:0055085,GO:0022857;gbkey=CDS;go_function=transmembrane transporter activity|0022857||IEA;go_process=transmembrane transport|0055085||IEA;inference=COORDINATES: similar to AA sequence:RefSeq:WP_016438205.1;locus_tag=BIV25_RS34280;product=MFS transporter;protein_id=WP_071376407.1;transl_table=11	-	WP_071376407.1	MFS transporter	28296	28313	40.2	-	Name=CAAACCGCWTGTSCKGTT_NZ_MLYN01000060.1-;Alias=MEME-1;ID=CAAACCGCWTGTSCKGTT-MEME-1-49-NZ_MLYN01000060.1;pvalue=9.44e-05;qvalue=1;sequence=TGACCCGCATGTCCCTCT;;FIMO_ID=1300	118
NZ_MLYN01000060.1	30891	31029	29682	30881	ID=promoter-gene-BIV25_RS34290;Parent=gene-BIV25_RS34290;GeneStart=29682;GeneEnd=30881;ID=gene-BIV25_RS34290;Name=BIV25_RS34290;gbkey=Gene;gene_biotype=protein_coding;locus_tag=BIV25_RS34290;old_locus_tag=BIV25_34310;ID=cds-WP_071376409.1;Parent=gene-BIV25_RS34290;Dbxref=GenBank:WP_071376409.1;Name=WP_071376409.1;Ontology_term=GO:0016747;gbkey=CDS;go_function=acyltransferase activity%2C transferring groups other than amino-acyl groups|0016747||IEA;inference=COORDINATES: similar to AA sequence:RefSeq:WP_016438207.1;locus_tag=BIV25_RS34290;product=acetyl-CoA C-acetyltransferase;protein_id=WP_071376409.1;transl_table=11	-	WP_071376409.1	acetyl-CoA C-acetyltransferase	30927	30936	41.2	+	Name=CGGTTTGTTW_NZ_MLYN01000060.1+;Alias=MEME-2;ID=CGGTTTGTTW-MEME-2-18-NZ_MLYN01000060.1;pvalue=7.55e-05;qvalue=1;sequence=GGGTTTACTT;;FIMO_ID=2568	55	30965	30982	42.2	-	Name=CAAACCGCWTGTSCKGTT_NZ_MLYN01000060.1-;Alias=MEME-1;ID=CAAACCGCWTGTSCKGTT-MEME-1-30-NZ_MLYN01000060.1;pvalue=6.05e-05;qvalue=1;sequence=CACACCGACGGGCCGGTG;;FIMO_ID=1281	101
NZ_MLYN01000060.1	30882	31020	31030	31470	ID=promoter-gene-BIV25_RS34295;Parent=gene-BIV25_RS34295;GeneStart=31030;GeneEnd=31470;ID=gene-BIV25_RS34295;Name=mce;gbkey=Gene;gene=mce;gene_biotype=protein_coding;locus_tag=BIV25_RS34295;old_locus_tag=BIV25_34315;ID=cds-WP_071376410.1;Parent=gene-BIV25_RS34295;Dbxref=GenBank:WP_071376410.1;Name=WP_071376410.1;gbkey=CDS;gene=mce;inference=COORDINATES: similar to AA sequence:RefSeq:WP_003950906.1;locus_tag=BIV25_RS34295;product=methylmalonyl-CoA epimerase;protein_id=WP_071376410.1;transl_table=11	+	WP_071376410.1	methylmalonyl-CoA epimerase	30965	30982	42.2	-	Name=CAAACCGCWTGTSCKGTT_NZ_MLYN01000060.1-;Alias=MEME-1;ID=CAAACCGCWTGTSCKGTT-MEME-1-30-NZ_MLYN01000060.1;pvalue=6.05e-05;qvalue=1;sequence=CACACCGACGGGCCGGTG;;FIMO_ID=1281	48	30927	30936	41.2	+	Name=CGGTTTGTTW_NZ_MLYN01000060.1+;Alias=MEME-2;ID=CGGTTTGTTW-MEME-2-18-NZ_MLYN01000060.1;pvalue=7.55e-05;qvalue=1;sequence=GGGTTTACTT;;FIMO_ID=2568	94
NZ_MLYN01000060.1	35595	35768	35778	36713	ID=promoter-gene-BIV25_RS34305;Parent=gene-BIV25_RS34305;GeneStart=35778;GeneEnd=36713;ID=gene-BIV25_RS34305;Name=BIV25_RS34305;gbkey=Gene;gene_biotype=protein_coding;locus_tag=BIV25_RS34305;old_locus_tag=BIV25_34325;ID=cds-WP_071376412.1;Parent=gene-BIV25_RS34305;Dbxref=GenBank:WP_071376412.1;Name=WP_071376412.1;gbkey=CDS;inference=COORDINATES: similar to AA sequence:RefSeq:WP_016577859.1;locus_tag=BIV25_RS34305;product=cellulose-binding protein;protein_id=WP_071376412.1;transl_table=11	+	WP_071376412.1	cellulose-binding protein	35712	35721	43.2	-	Name=CGGTTTGTTW_NZ_MLYN01000060.1-;Alias=MEME-2;ID=CGGTTTGTTW-MEME-2-5-NZ_MLYN01000060.1;pvalue=4.8e-05;qvalue=1;sequence=CGGTGTGTCA;;FIMO_ID=2555	57
NZ_MLYN01000060.1	47175	47358	46842	47165	ID=promoter-gene-BIV25_RS34355;Parent=gene-BIV25_RS34355;GeneStart=46842;GeneEnd=47165;ID=gene-BIV25_RS34355;Name=BIV25_RS34355;gbkey=Gene;gene_biotype=protein_coding;locus_tag=BIV25_RS34355;old_locus_tag=BIV25_34375;ID=cds-WP_071376420.1;Parent=gene-BIV25_RS34355;Dbxref=GenBank:WP_071376420.1;Name=WP_071376420.1;Ontology_term=GO:0043856;gbkey=CDS;go_function=anti-sigma factor antagonist activity|0043856||IEA;inference=COORDINATES: similar to AA sequence:RefSeq:WP_014154038.1;locus_tag=BIV25_RS34355;product=STAS domain-containing protein;protein_id=WP_071376420.1;transl_table=11	-	WP_071376420.1	STAS domain-containing protein	47280	47289	41.5	-	Name=CGGTTTGTTW_NZ_MLYN01000060.1-;Alias=MEME-2;ID=CGGTTTGTTW-MEME-2-13-NZ_MLYN01000060.1;pvalue=7.06e-05;qvalue=1;sequence=CGGTTCGCTT;;FIMO_ID=2563	124
NZ_MLYN01000060.1	48217	48507	47359	48207	ID=promoter-gene-BIV25_RS34360;Parent=gene-BIV25_RS34360;GeneStart=47359;GeneEnd=48207;ID=gene-BIV25_RS34360;Name=BIV25_RS34360;gbkey=Gene;gene_biotype=protein_coding;locus_tag=BIV25_RS34360;old_locus_tag=BIV25_34380;ID=cds-WP_071376421.1;Parent=gene-BIV25_RS34360;Dbxref=GenBank:WP_071376421.1;Name=WP_071376421.1;Ontology_term=GO:0006635,GO:0003857,GO:0070403;gbkey=CDS;go_function=3-hydroxyacyl-CoA dehydrogenase activity|0003857||IEA,NAD+ binding|0070403||IEA;go_process=fatty acid beta-oxidation|0006635||IEA;inference=COORDINATES: similar to AA sequence:RefSeq:WP_006382152.1;locus_tag=BIV25_RS34360;product=3-hydroxyacyl-CoA dehydrogenase family protein;protein_id=WP_071376421.1;transl_table=11	-	WP_071376421.1	3-hydroxyacyl-CoA dehydrogenase family protein	48393	48402	40.8	+	Name=CGGTTTGTTW_NZ_MLYN01000060.1+;Alias=MEME-2;ID=CGGTTTGTTW-MEME-2-20-NZ_MLYN01000060.1;pvalue=8.31e-05;qvalue=1;sequence=CGGTTTCCCA;;FIMO_ID=2570	195
NZ_MLYN01000060.1	56952	57093	57103	58287	ID=promoter-gene-BIV25_RS34425;Parent=gene-BIV25_RS34425;GeneStart=57103;GeneEnd=58287;ID=gene-BIV25_RS34425;Name=BIV25_RS34425;gbkey=Gene;gene_biotype=protein_coding;locus_tag=BIV25_RS34425;old_locus_tag=BIV25_34445;ID=cds-WP_071376434.1;Parent=gene-BIV25_RS34425;Dbxref=GenBank:WP_071376434.1;Name=WP_071376434.1;Ontology_term=GO:0000155,GO:0005524;gbkey=CDS;go_function=phosphorelay sensor kinase activity|0000155||IEA,ATP binding|0005524||IEA;inference=COORDINATES: similar to AA sequence:RefSeq:WP_016438231.1;locus_tag=BIV25_RS34425;product=sensor histidine kinase;protein_id=WP_071376434.1;transl_table=11	+	WP_071376434.1	sensor histidine kinase	56994	57003	43.6	+	Name=TGTSCKGTTY_NZ_MLYN01000060.1+;Alias=MEME-3;ID=TGTSCKGTTY-MEME-3-36-NZ_MLYN01000060.1;pvalue=4.34e-05;qvalue=0.512;sequence=TGTCCGCTTT;;FIMO_ID=5190	100
NZ_MLYN01000060.1	135247	135429	134698	135237	ID=promoter-gene-BIV25_RS34750;Parent=gene-BIV25_RS34750;GeneStart=134698;GeneEnd=135237;ID=gene-BIV25_RS34750;Name=BIV25_RS34750;gbkey=Gene;gene_biotype=protein_coding;locus_tag=BIV25_RS34750;old_locus_tag=BIV25_34770;ID=cds-WP_071376490.1;Parent=gene-BIV25_RS34750;Dbxref=GenBank:WP_071376490.1;Name=WP_071376490.1;gbkey=CDS;inference=COORDINATES: similar to AA sequence:RefSeq:WP_016437958.1;locus_tag=BIV25_RS34750;product=CU044_2847 family protein;protein_id=WP_071376490.1;transl_table=11	-	WP_071376490.1	CU044_2847 family protein	135311	135320	40.9	+	Name=TGTSCKGTTY_NZ_MLYN01000060.1+;Alias=MEME-3;ID=TGTSCKGTTY-MEME-3-62-NZ_MLYN01000060.1;pvalue=8.19e-05;qvalue=0.598;sequence=TTTCCTGTTC;;FIMO_ID=5216	83
NZ_MLYN01000060.1	135238	135420	135430	135609	ID=promoter-gene-BIV25_RS34755;Parent=gene-BIV25_RS34755;GeneStart=135430;GeneEnd=135609;ID=gene-BIV25_RS34755;Name=BIV25_RS34755;gbkey=Gene;gene_biotype=protein_coding;locus_tag=BIV25_RS34755;old_locus_tag=BIV25_34775;ID=cds-WP_003992906.1;Parent=gene-BIV25_RS34755;Dbxref=GenBank:WP_003992906.1;Name=WP_003992906.1;gbkey=CDS;inference=COORDINATES: similar to AA sequence:RefSeq:WP_003966321.1;locus_tag=BIV25_RS34755;product=DUF6104 family protein;protein_id=WP_003992906.1;transl_table=11	+	WP_003992906.1	DUF6104 family protein	135311	135320	40.9	+	Name=TGTSCKGTTY_NZ_MLYN01000060.1+;Alias=MEME-3;ID=TGTSCKGTTY-MEME-3-62-NZ_MLYN01000060.1;pvalue=8.19e-05;qvalue=0.598;sequence=TTTCCTGTTC;;FIMO_ID=5216	110
NZ_MLYN01000060.1	141430	141720	141730	142692	ID=promoter-gene-BIV25_RS34790;Parent=gene-BIV25_RS34790;GeneStart=141730;GeneEnd=142692;ID=gene-BIV25_RS34790;Name=BIV25_RS34790;gbkey=Gene;gene_biotype=protein_coding;locus_tag=BIV25_RS34790;old_locus_tag=BIV25_34810;ID=cds-WP_071376497.1;Parent=gene-BIV25_RS34790;Dbxref=GenBank:WP_071376497.1;Name=WP_071376497.1;gbkey=CDS;inference=COORDINATES: similar to AA sequence:RefSeq:WP_019980411.1;locus_tag=BIV25_RS34790;product=ABC transporter substrate-binding protein;protein_id=WP_071376497.1;transl_table=11	+	WP_071376497.1	ABC transporter substrate-binding protein	141581	141590	42.1	+	Name=TGTSCKGTTY_NZ_MLYN01000060.1+;Alias=MEME-3;ID=TGTSCKGTTY-MEME-3-46-NZ_MLYN01000060.1;pvalue=6.17e-05;qvalue=0.577;sequence=TATGCGATTT;;FIMO_ID=5200	140
NZ_MLYN01000060.1	166082	166168	165443	166072	ID=promoter-gene-BIV25_RS34925;Parent=gene-BIV25_RS34925;GeneStart=165443;GeneEnd=166072;ID=gene-BIV25_RS34925;Name=BIV25_RS34925;gbkey=Gene;gene_biotype=protein_coding;locus_tag=BIV25_RS34925;old_locus_tag=BIV25_34945;ID=cds-WP_071376579.1;Parent=gene-BIV25_RS34925;Dbxref=GenBank:WP_071376579.1;Name=WP_071376579.1;Ontology_term=GO:0006355,GO:0003677,GO:0003700;gbkey=CDS;go_function=DNA binding|0003677||IEA,DNA-binding transcription factor activity|0003700||IEA;go_process=regulation of DNA-templated transcription|0006355||IEA;inference=COORDINATES: similar to AA sequence:RefSeq:WP_003998024.1;locus_tag=BIV25_RS34925;product=TetR/AcrR family transcriptional regulator;protein_id=WP_071376579.1;transl_table=11	-	WP_071376579.1	TetR/AcrR family transcriptional regulator	166118	166127	44.7	+	Name=TGTSCKGTTY_NZ_MLYN01000060.1+;Alias=MEME-3;ID=TGTSCKGTTY-MEME-3-29-NZ_MLYN01000060.1;pvalue=3.34e-05;qvalue=0.47;sequence=TGTACGGTTT;;FIMO_ID=5183	55	166122	166131	45.2	+	Name=CGGTTTGTTW_NZ_MLYN01000060.1+;Alias=MEME-2;ID=CGGTTTGTTW-MEME-2-4-NZ_MLYN01000060.1;pvalue=3.02e-05;qvalue=1;sequence=CGGTTTTTCT;;FIMO_ID=2554	59
NZ_MLYN01000060.1	166073	166159	166169	166921	ID=promoter-gene-BIV25_RS34930;Parent=gene-BIV25_RS34930;GeneStart=166169;GeneEnd=166921;ID=gene-BIV25_RS34930;Name=BIV25_RS34930;gbkey=Gene;gene_biotype=protein_coding;locus_tag=BIV25_RS34930;old_locus_tag=BIV25_34950;ID=cds-WP_071376519.1;Parent=gene-BIV25_RS34930;Dbxref=GenBank:WP_071376519.1;Name=WP_071376519.1;gbkey=CDS;inference=COORDINATES: similar to AA sequence:RefSeq:WP_003973734.1;locus_tag=BIV25_RS34930;product=SDR family oxidoreductase;protein_id=WP_071376519.1;transl_table=11	+	WP_071376519.1	SDR family oxidoreductase	166122	166131	45.2	+	Name=CGGTTTGTTW_NZ_MLYN01000060.1+;Alias=MEME-2;ID=CGGTTTGTTW-MEME-2-4-NZ_MLYN01000060.1;pvalue=3.02e-05;qvalue=1;sequence=CGGTTTTTCT;;FIMO_ID=2554	38	166118	166127	44.7	+	Name=TGTSCKGTTY_NZ_MLYN01000060.1+;Alias=MEME-3;ID=TGTSCKGTTY-MEME-3-29-NZ_MLYN01000060.1;pvalue=3.34e-05;qvalue=0.47;sequence=TGTACGGTTT;;FIMO_ID=5183	42
NZ_MLYN01000060.1	166922	167029	167039	167824	ID=promoter-gene-BIV25_RS34935;Parent=gene-BIV25_RS34935;GeneStart=167039;GeneEnd=167824;ID=gene-BIV25_RS34935;Name=nagB;gbkey=Gene;gene=nagB;gene_biotype=protein_coding;locus_tag=BIV25_RS34935;old_locus_tag=BIV25_34955;ID=cds-WP_071376520.1;Parent=gene-BIV25_RS34935;Dbxref=GenBank:WP_071376520.1;Name=WP_071376520.1;Ontology_term=GO:0006044,GO:0004342;gbkey=CDS;gene=nagB;go_function=glucosamine-6-phosphate deaminase activity|0004342||IEA;go_process=N-acetylglucosamine metabolic process|0006044||IEA;inference=COORDINATES: similar to AA sequence:RefSeq:WP_010984448.1;locus_tag=BIV25_RS34935;product=glucosamine-6-phosphate deaminase;protein_id=WP_071376520.1;transl_table=11	+	WP_071376520.1	glucosamine-6-phosphate deaminase	166991	167000	49.8	-	Name=TGTSCKGTTY_NZ_MLYN01000060.1-;Alias=MEME-3;ID=TGTSCKGTTY-MEME-3-5-NZ_MLYN01000060.1;pvalue=1.06e-05;qvalue=0.465;sequence=TATGTGGTTT;;FIMO_ID=5159	39
NZ_MLYN01000060.1	193873	193939	193790	193863	ID=promoter-gene-BIV25_RS35065;Parent=gene-BIV25_RS35065;GeneStart=193790;GeneEnd=193863;ID=gene-BIV25_RS35065;Name=BIV25_RS35065;gbkey=Gene;gene_biotype=tRNA;locus_tag=BIV25_RS35065;old_locus_tag=BIV25_35085;ID=rna-BIV25_RS35065;Parent=gene-BIV25_RS35065;anticodon=(pos:complement(193827..193829));gbkey=tRNA;inference=COORDINATES: profile:tRNAscan-SE:2.0.12;locus_tag=BIV25_RS35065;product=tRNA-Met	-		tRNA-Met	193869	193878	40.8	-	Name=TGTSCKGTTY_NZ_MLYN01000060.1-;Alias=MEME-3;ID=TGTSCKGTTY-MEME-3-64-NZ_MLYN01000060.1;pvalue=8.35e-05;qvalue=0.602;sequence=TGTCGTGTTC;;FIMO_ID=5218	15
NZ_MLYN01000060.1	202926	203108	201795	202916	ID=promoter-gene-BIV25_RS35100;Parent=gene-BIV25_RS35100;GeneStart=201795;GeneEnd=202916;ID=gene-BIV25_RS35100;Name=BIV25_RS35100;gbkey=Gene;gene_biotype=protein_coding;locus_tag=BIV25_RS35100;old_locus_tag=BIV25_35120;ID=cds-WP_071376546.1;Parent=gene-BIV25_RS35100;Dbxref=GenBank:WP_071376546.1;Name=WP_071376546.1;gbkey=CDS;inference=COORDINATES: similar to AA sequence:RefSeq:WP_019058329.1;locus_tag=BIV25_RS35100;product=SDR family oxidoreductase;protein_id=WP_071376546.1;transl_table=11	-	WP_071376546.1	SDR family oxidoreductase	203074	203083	41.5	-	Name=CGGTTTGTTW_NZ_MLYN01000060.1-;Alias=MEME-2;ID=CGGTTTGTTW-MEME-2-16-NZ_MLYN01000060.1;pvalue=7.06e-05;qvalue=1;sequence=CGGTCTGTCT;;FIMO_ID=2566	167
NZ_MLYN01000060.1	202917	203099	203109	204518	ID=promoter-gene-BIV25_RS35105;Parent=gene-BIV25_RS35105;GeneStart=203109;GeneEnd=204518;ID=gene-BIV25_RS35105;Name=BIV25_RS35105;gbkey=Gene;gene_biotype=protein_coding;locus_tag=BIV25_RS35105;old_locus_tag=BIV25_35125;ID=cds-WP_071376547.1;Parent=gene-BIV25_RS35105;Dbxref=GenBank:WP_071376547.1;Name=WP_071376547.1;gbkey=CDS;inference=COORDINATES: similar to AA sequence:RefSeq:WP_003998086.1;locus_tag=BIV25_RS35105;product=zinc-dependent metalloprotease;protein_id=WP_071376547.1;transl_table=11	+	WP_071376547.1	zinc-dependent metalloprotease	203074	203083	41.5	-	Name=CGGTTTGTTW_NZ_MLYN01000060.1-;Alias=MEME-2;ID=CGGTTTGTTW-MEME-2-16-NZ_MLYN01000060.1;pvalue=7.06e-05;qvalue=1;sequence=CGGTCTGTCT;;FIMO_ID=2566	26
NZ_MLYN01000060.1	209062	209352	208456	209052	ID=promoter-gene-BIV25_RS35130;Parent=gene-BIV25_RS35130;GeneStart=208456;GeneEnd=209052;ID=gene-BIV25_RS35130;Name=BIV25_RS35130;gbkey=Gene;gene_biotype=protein_coding;locus_tag=BIV25_RS35130;old_locus_tag=BIV25_35150;ID=cds-WP_071376552.1;Parent=gene-BIV25_RS35130;Dbxref=GenBank:WP_071376552.1;Name=WP_071376552.1;Ontology_term=GO:0006508,GO:0008237,GO:0008270,GO:0016787,GO:0046872;gbkey=CDS;go_function=metallopeptidase activity|0008237||IEA,zinc ion binding|0008270||IEA,hydrolase activity|0016787||IEA,metal ion binding|0046872||IEA;go_process=proteolysis|0006508||IEA;inference=COORDINATES: similar to AA sequence:RefSeq:WP_016640600.1;locus_tag=BIV25_RS35130;product=M48 family metallopeptidase;protein_id=WP_071376552.1;transl_table=11	-	WP_071376552.1	M48 family metallopeptidase	209151	209168	48.6	+	Name=CAAACCGCWTGTSCKGTT_NZ_MLYN01000060.1+;Alias=MEME-1;ID=CAAACCGCWTGTSCKGTT-MEME-1-10-NZ_MLYN01000060.1;pvalue=1.38e-05;qvalue=1;sequence=TGATCCGCACATCCGGTT;;FIMO_ID=1261	116	209160	209169	47.8	+	Name=TGTSCKGTTY_NZ_MLYN01000060.1+;Alias=MEME-3;ID=TGTSCKGTTY-MEME-3-11-NZ_MLYN01000060.1;pvalue=1.66e-05;qvalue=0.465;sequence=CATCCGGTTT;;FIMO_ID=5165	117	209153	209170	69.3	-	Name=CAAACCGCWTGTSCKGTT_NZ_MLYN01000060.1-;Alias=MEME-1;ID=CAAACCGCWTGTSCKGTT-MEME-1-1-NZ_MLYN01000060.1;pvalue=1.17e-07;qvalue=0.376;sequence=CAAACCGGATGTGCGGAT;;FIMO_ID=1252	118	209189	209198	40.5	-	Name=CGGTTTGTTW_NZ_MLYN01000060.1-;Alias=MEME-2;ID=CGGTTTGTTW-MEME-2-22-NZ_MLYN01000060.1;pvalue=8.99e-05;qvalue=1;sequence=CGGTGTATTG;;FIMO_ID=2572	146
NZ_MLYN01000060.1	209121	209411	209421	210647	ID=promoter-gene-BIV25_RS35135;Parent=gene-BIV25_RS35135;GeneStart=209421;GeneEnd=210647;ID=gene-BIV25_RS35135;Name=BIV25_RS35135;gbkey=Gene;gene_biotype=protein_coding;locus_tag=BIV25_RS35135;old_locus_tag=BIV25_35155;ID=cds-WP_071376553.1;Parent=gene-BIV25_RS35135;Dbxref=GenBank:WP_071376553.1;Name=WP_071376553.1;gbkey=CDS;inference=COORDINATES: similar to AA sequence:RefSeq:WP_019072122.1;locus_tag=BIV25_RS35135;product=TOMM precursor leader peptide-binding protein;protein_id=WP_071376553.1;transl_table=11	+	WP_071376553.1	TOMM precursor leader peptide-binding protein	209189	209198	40.5	-	Name=CGGTTTGTTW_NZ_MLYN01000060.1-;Alias=MEME-2;ID=CGGTTTGTTW-MEME-2-22-NZ_MLYN01000060.1;pvalue=8.99e-05;qvalue=1;sequence=CGGTGTATTG;;FIMO_ID=2572	223	209153	209170	69.3	-	Name=CAAACCGCWTGTSCKGTT_NZ_MLYN01000060.1-;Alias=MEME-1;ID=CAAACCGCWTGTSCKGTT-MEME-1-1-NZ_MLYN01000060.1;pvalue=1.17e-07;qvalue=0.376;sequence=CAAACCGGATGTGCGGAT;;FIMO_ID=1252	251	209160	209169	47.8	+	Name=TGTSCKGTTY_NZ_MLYN01000060.1+;Alias=MEME-3;ID=TGTSCKGTTY-MEME-3-11-NZ_MLYN01000060.1;pvalue=1.66e-05;qvalue=0.465;sequence=CATCCGGTTT;;FIMO_ID=5165	252	209151	209168	48.6	+	Name=CAAACCGCWTGTSCKGTT_NZ_MLYN01000060.1+;Alias=MEME-1;ID=CAAACCGCWTGTSCKGTT-MEME-1-10-NZ_MLYN01000060.1;pvalue=1.38e-05;qvalue=1;sequence=TGATCCGCACATCCGGTT;;FIMO_ID=1261	253
NZ_MLYN01000060.1	219629	219672	218216	219619	ID=promoter-gene-BIV25_RS35175;Parent=gene-BIV25_RS35175;GeneStart=218216;GeneEnd=219619;ID=gene-BIV25_RS35175;Name=BIV25_RS35175;gbkey=Gene;gene_biotype=protein_coding;locus_tag=BIV25_RS35175;old_locus_tag=BIV25_35195;ID=cds-WP_071376560.1;Parent=gene-BIV25_RS35175;Dbxref=GenBank:WP_071376560.1;Name=WP_071376560.1;Ontology_term=GO:0016787;gbkey=CDS;go_function=hydrolase activity|0016787||IEA;inference=COORDINATES: similar to AA sequence:RefSeq:WP_019327005.1;locus_tag=BIV25_RS35175;product=dipeptidase;protein_id=WP_071376560.1;transl_table=11	-	WP_071376560.1	dipeptidase	219660	219669	43.2	+	Name=CGGTTTGTTW_NZ_MLYN01000060.1+;Alias=MEME-2;ID=CGGTTTGTTW-MEME-2-8-NZ_MLYN01000060.1;pvalue=4.8e-05;qvalue=1;sequence=CGGTTCGTCA;;FIMO_ID=2558	50
NZ_MLYN01000061.1	1106	1396	488	1096	ID=promoter-gene-BIV25_RS35210;Parent=gene-BIV25_RS35210;GeneStart=488;GeneEnd=1096;ID=gene-BIV25_RS35210;Name=BIV25_RS35210;gbkey=Gene;gene_biotype=protein_coding;locus_tag=BIV25_RS35210;old_locus_tag=BIV25_35230;ID=cds-WP_256256697.1;Parent=gene-BIV25_RS35210;Dbxref=GenBank:WP_256256697.1;Name=WP_256256697.1;Ontology_term=GO:0009116,GO:0003824;gbkey=CDS;go_function=catalytic activity|0003824||IEA;go_process=nucleoside metabolic process|0009116||IEA;inference=COORDINATES: similar to AA sequence:RefSeq:WP_014138544.1;locus_tag=BIV25_RS35210;product=nucleosidase;protein_id=WP_256256697.1;transl_table=11	-	WP_256256697.1	nucleosidase	1101	1110	54.2	+	Name=TGTSCKGTTY_NZ_MLYN01000061.1+;Alias=MEME-3;ID=TGTSCKGTTY-MEME-3-2-NZ_MLYN01000061.1;pvalue=3.77e-06;qvalue=0.465;sequence=TGTCCTGTTC;;FIMO_ID=5227	14	1204	1213	60	-	Name=CGGTTTGTTW_NZ_MLYN01000061.1-;Alias=MEME-2;ID=CGGTTTGTTW-MEME-2-1-NZ_MLYN01000061.1;pvalue=1e-06;qvalue=1;sequence=CGGTTTGTCA;;FIMO_ID=2574	117
NZ_MLYN01000061.1	2037	2310	2320	2493	ID=promoter-gene-BIV25_RS51560;Parent=gene-BIV25_RS51560;GeneStart=2320;GeneEnd=2493;ID=gene-BIV25_RS51560;Name=BIV25_RS51560;gbkey=Gene;gene_biotype=protein_coding;locus_tag=BIV25_RS51560;ID=cds-WP_177235525.1;Parent=gene-BIV25_RS51560;Dbxref=GenBank:WP_177235525.1;Name=WP_177235525.1;gbkey=CDS;inference=COORDINATES: protein motif:HMM:NF038155.1;locus_tag=BIV25_RS51560;product=FDLD family class I lanthipeptide;protein_id=WP_177235525.1;transl_table=11	+	WP_177235525.1	FDLD family class I lanthipeptide	2136	2145	44.7	-	Name=CGGTTTGTTW_NZ_MLYN01000061.1-;Alias=MEME-2;ID=CGGTTTGTTW-MEME-2-4-NZ_MLYN01000061.1;pvalue=3.37e-05;qvalue=1;sequence=AGGTTTGCTT;;FIMO_ID=2577	175
NZ_MLYN01000061.1	2494	2611	2621	5761	ID=promoter-gene-BIV25_RS35220;Parent=gene-BIV25_RS35220;GeneStart=2621;GeneEnd=5761;ID=gene-BIV25_RS35220;Name=BIV25_RS35220;gbkey=Gene;gene_biotype=protein_coding;locus_tag=BIV25_RS35220;old_locus_tag=BIV25_35240;ID=cds-WP_071376585.1;Parent=gene-BIV25_RS35220;Dbxref=GenBank:WP_071376585.1;Name=WP_071376585.1;gbkey=CDS;inference=COORDINATES: similar to AA sequence:RefSeq:WP_014058431.1;locus_tag=BIV25_RS35220;product=lantibiotic dehydratase;protein_id=WP_071376585.1;transl_table=11	+	WP_071376585.1	lantibiotic dehydratase	2591	2600	47.5	-	Name=TGTSCKGTTY_NZ_MLYN01000061.1-;Alias=MEME-3;ID=TGTSCKGTTY-MEME-3-6-NZ_MLYN01000061.1;pvalue=1.75e-05;qvalue=0.465;sequence=CGTCCTGTTC;;FIMO_ID=5231	21	2574	2583	42.4	+	Name=TGTSCKGTTY_NZ_MLYN01000061.1+;Alias=MEME-3;ID=TGTSCKGTTY-MEME-3-19-NZ_MLYN01000061.1;pvalue=5.74e-05;qvalue=0.568;sequence=TGTGCGGTGT;;FIMO_ID=5244	38
NZ_MLYN01000061.1	21060	21087	21097	21858	ID=promoter-gene-BIV25_RS35310;Parent=gene-BIV25_RS35310;GeneStart=21097;GeneEnd=21858;ID=gene-BIV25_RS35310;Name=BIV25_RS35310;gbkey=Gene;gene_biotype=protein_coding;locus_tag=BIV25_RS35310;old_locus_tag=BIV25_35330;ID=cds-WP_071376600.1;Parent=gene-BIV25_RS35310;Dbxref=GenBank:WP_071376600.1;Name=WP_071376600.1;gbkey=CDS;inference=COORDINATES: similar to AA sequence:RefSeq:WP_014676848.1;locus_tag=BIV25_RS35310;product=cache domain-containing protein;protein_id=WP_071376600.1;transl_table=11	+	WP_071376600.1	cache domain-containing protein	21068	21077	46.9	+	Name=TGTSCKGTTY_NZ_MLYN01000061.1+;Alias=MEME-3;ID=TGTSCKGTTY-MEME-3-9-NZ_MLYN01000061.1;pvalue=2.03e-05;qvalue=0.465;sequence=CGTCCGGTTC;;FIMO_ID=5234	20
