## Supplementary Datasets for "DAP-seq Reveals Cluster-Situated Regulator Control of Numerous *Streptomyces* Natural Product Biosynthetic Genes": OIJ87288.1_sorted_genes.xlsx (part 3 of 3)

### Sheet: Deduplicate (continued)
gene_chr	promoter_start	promoter_end	gene_start	gene_end	gene_attributes	gene_strand	protein_id	description	motif1_start	motif1_end	motif1_score	motif1_strand	motif1_attributes	motif1_distance	motif2_start	motif2_end	motif2_score	motif2_strand	motif2_attributes	motif2_distance	motif3_start	motif3_end	motif3_score	motif3_strand	motif3_attributes	motif3_distance	motif4_start	motif4_end	motif4_score	motif4_strand	motif4_attributes	motif4_distance	motif5_start	motif5_end	motif5_score	motif5_strand	motif5_attributes	motif5_distance	motif6_start	motif6_end	motif6_score	motif6_strand	motif6_attributes	motif6_distance	motif7_start	motif7_end	motif7_score	motif7_strand	motif7_attributes	motif7_distance	motif8_start	motif8_end	motif8_score	motif8_strand	motif8_attributes	motif8_distance
NZ_MLYN01000061.1	27482	27772	26723	27472	ID=promoter-gene-BIV25_RS35340;Parent=gene-BIV25_RS35340;GeneStart=26723;GeneEnd=27472;ID=gene-BIV25_RS35340;Name=BIV25_RS35340;gbkey=Gene;gene_biotype=protein_coding;locus_tag=BIV25_RS35340;old_locus_tag=BIV25_35360;ID=cds-WP_071376605.1;Parent=gene-BIV25_RS35340;Dbxref=GenBank:WP_071376605.1;Name=WP_071376605.1;gbkey=CDS;inference=COORDINATES: similar to AA sequence:RefSeq:WP_006124137.1;locus_tag=BIV25_RS35340;product=IS5/IS1182 family transposase;protein_id=WP_071376605.1;transl_table=11	-	WP_071376605.1	IS5/IS1182 family transposase	27605	27614	40.3	-	Name=TGTSCKGTTY_NZ_MLYN01000061.1-;Alias=MEME-3;ID=TGTSCKGTTY-MEME-3-28-NZ_MLYN01000061.1;pvalue=9.3e-05;qvalue=0.609;sequence=TGAGCCGTTT;;FIMO_ID=5253	142
NZ_MLYN01000061.1	27537	27827	27837	28085	ID=promoter-gene-BIV25_RS54675;Parent=gene-BIV25_RS54675;GeneStart=27837;GeneEnd=28085;ID=gene-BIV25_RS54675;Name=BIV25_RS54675;gbkey=Gene;gene_biotype=protein_coding;locus_tag=BIV25_RS54675;ID=cds-WP_371273101.1;Parent=gene-BIV25_RS54675;Dbxref=GenBank:WP_371273101.1;Name=WP_371273101.1;gbkey=CDS;inference=COORDINATES: protein motif:HMM:NF025304.5;locus_tag=BIV25_RS54675;product=helix-turn-helix domain-containing protein;protein_id=WP_371273101.1;transl_table=11	+	WP_371273101.1	helix-turn-helix domain-containing protein	27605	27614	40.3	-	Name=TGTSCKGTTY_NZ_MLYN01000061.1-;Alias=MEME-3;ID=TGTSCKGTTY-MEME-3-28-NZ_MLYN01000061.1;pvalue=9.3e-05;qvalue=0.609;sequence=TGAGCCGTTT;;FIMO_ID=5253	223
NZ_MLYN01000061.1	33435	33725	32874	33425	ID=promoter-gene-BIV25_RS53510;Parent=gene-BIV25_RS53510;GeneStart=32874;GeneEnd=33425;ID=gene-BIV25_RS53510;Name=BIV25_RS53510;gbkey=Gene;gene_biotype=protein_coding;locus_tag=BIV25_RS53510;old_locus_tag=BIV25_35390;ID=cds-WP_071376610.1;Parent=gene-BIV25_RS53510;Dbxref=GenBank:WP_071376610.1;Name=WP_071376610.1;Ontology_term=GO:0016491,GO:0050660;gbkey=CDS;go_function=oxidoreductase activity|0016491||IEA,flavin adenine dinucleotide binding|0050660||IEA;inference=COORDINATES: protein motif:HMM:NF019604.5;locus_tag=BIV25_RS53510;product=NAD(P)/FAD-dependent oxidoreductase;protein_id=WP_071376610.1;transl_table=11	-	WP_071376610.1	NAD(P)/FAD-dependent oxidoreductase	33549	33566	40	+	Name=CAAACCGCWTGTSCKGTT_NZ_MLYN01000061.1+;Alias=MEME-1;ID=CAAACCGCWTGTSCKGTT-MEME-1-16-NZ_MLYN01000061.1;pvalue=9.94e-05;qvalue=1;sequence=CAACCGGCCTGTACGTCT;;FIMO_ID=1316	141
NZ_MLYN01000061.1	56036	56326	53198	56026	ID=promoter-gene-BIV25_RS35470;Parent=gene-BIV25_RS35470;GeneStart=53198;GeneEnd=56026;ID=gene-BIV25_RS35470;Name=BIV25_RS35470;gbkey=Gene;gene_biotype=protein_coding;locus_tag=BIV25_RS35470;old_locus_tag=BIV25_35485;ID=cds-WP_071376624.1;Parent=gene-BIV25_RS35470;Dbxref=GenBank:WP_071376624.1;Name=WP_071376624.1;gbkey=CDS;inference=COORDINATES: protein motif:HMM:NF024589.5;locus_tag=BIV25_RS35470;product=LuxR family transcriptional regulator;protein_id=WP_071376624.1;transl_table=11	-	WP_071376624.1	LuxR family transcriptional regulator	56252	56261	41.9	+	Name=TGTSCKGTTY_NZ_MLYN01000061.1+;Alias=MEME-3;ID=TGTSCKGTTY-MEME-3-22-NZ_MLYN01000061.1;pvalue=6.5e-05;qvalue=0.577;sequence=TGTCCTGTCT;;FIMO_ID=5247	235
NZ_MLYN01000061.1	59491	59704	57871	59481	ID=promoter-gene-BIV25_RS35490;Parent=gene-BIV25_RS35490;GeneStart=57871;GeneEnd=59481;ID=gene-BIV25_RS35490;Name=mdlC;gbkey=Gene;gene=mdlC;gene_biotype=protein_coding;locus_tag=BIV25_RS35490;old_locus_tag=BIV25_35505;ID=cds-WP_071376627.1;Parent=gene-BIV25_RS35490;Dbxref=GenBank:WP_071376627.1;Name=WP_071376627.1;Ontology_term=GO:0000287,GO:0030976;gbkey=CDS;gene=mdlC;go_function=magnesium ion binding|0000287||IEA,thiamine pyrophosphate binding|0030976||IEA;inference=COORDINATES: similar to AA sequence:RefSeq:WP_016575764.1;locus_tag=BIV25_RS35490;product=benzoylformate decarboxylase;protein_id=WP_071376627.1;transl_table=11	-	WP_071376627.1	benzoylformate decarboxylase	59679	59688	49.8	+	Name=TGTSCKGTTY_NZ_MLYN01000061.1+;Alias=MEME-3;ID=TGTSCKGTTY-MEME-3-3-NZ_MLYN01000061.1;pvalue=1.04e-05;qvalue=0.465;sequence=TGTCCCGTTC;;FIMO_ID=5228	207
NZ_MLYN01000061.1	74727	74889	73578	74717	ID=promoter-gene-BIV25_RS35580;Parent=gene-BIV25_RS35580;GeneStart=73578;GeneEnd=74717;ID=gene-BIV25_RS35580;Name=BIV25_RS35580;gbkey=Gene;gene_biotype=protein_coding;locus_tag=BIV25_RS35580;old_locus_tag=BIV25_35595;ID=cds-WP_256256711.1;Parent=gene-BIV25_RS35580;Dbxref=GenBank:WP_256256711.1;Name=WP_256256711.1;gbkey=CDS;inference=COORDINATES: similar to AA sequence:RefSeq:WP_010047110.1;locus_tag=BIV25_RS35580;product=(4Fe-4S)-binding protein;protein_id=WP_256256711.1;transl_table=11	-	WP_256256711.1	(4Fe-4S)-binding protein	74822	74831	41.4	+	Name=CGGTTTGTTW_NZ_MLYN01000061.1+;Alias=MEME-2;ID=CGGTTTGTTW-MEME-2-14-NZ_MLYN01000061.1;pvalue=7.28e-05;qvalue=1;sequence=CGGTTTACCG;;FIMO_ID=2587	114	74845	74854	40.8	-	Name=CGGTTTGTTW_NZ_MLYN01000061.1-;Alias=MEME-2;ID=CGGTTTGTTW-MEME-2-15-NZ_MLYN01000061.1;pvalue=8.31e-05;qvalue=1;sequence=CGGTTTCCCA;;FIMO_ID=2588	137
NZ_MLYN01000061.1	74718	74880	74890	75594	ID=promoter-gene-BIV25_RS35585;Parent=gene-BIV25_RS35585;GeneStart=74890;GeneEnd=75594;ID=gene-BIV25_RS35585;Name=BIV25_RS35585;gbkey=Gene;gene_biotype=protein_coding;locus_tag=BIV25_RS35585;old_locus_tag=BIV25_35600;ID=cds-WP_071376640.1;Parent=gene-BIV25_RS35585;Dbxref=GenBank:WP_071376640.1;Name=WP_071376640.1;gbkey=CDS;inference=COORDINATES: similar to AA sequence:RefSeq:WP_020117058.1;locus_tag=BIV25_RS35585;product=SDR family oxidoreductase;protein_id=WP_071376640.1;transl_table=11	+	WP_071376640.1	SDR family oxidoreductase	74845	74854	40.8	-	Name=CGGTTTGTTW_NZ_MLYN01000061.1-;Alias=MEME-2;ID=CGGTTTGTTW-MEME-2-15-NZ_MLYN01000061.1;pvalue=8.31e-05;qvalue=1;sequence=CGGTTTCCCA;;FIMO_ID=2588	36	74822	74831	41.4	+	Name=CGGTTTGTTW_NZ_MLYN01000061.1+;Alias=MEME-2;ID=CGGTTTGTTW-MEME-2-14-NZ_MLYN01000061.1;pvalue=7.28e-05;qvalue=1;sequence=CGGTTTACCG;;FIMO_ID=2587	59
NZ_MLYN01000062.1	4057	4347	2887	4047	ID=promoter-gene-BIV25_RS35680;Parent=gene-BIV25_RS35680;GeneStart=2887;GeneEnd=4047;ID=gene-BIV25_RS35680;Name=BIV25_RS35680;gbkey=Gene;gene_biotype=protein_coding;locus_tag=BIV25_RS35680;old_locus_tag=BIV25_35695;ID=cds-WP_071376669.1;Parent=gene-BIV25_RS35680;Dbxref=GenBank:WP_071376669.1;Name=WP_071376669.1;gbkey=CDS;inference=COORDINATES: similar to AA sequence:RefSeq:WP_014676153.1;locus_tag=BIV25_RS35680;product=DUF2510 domain-containing protein;protein_id=WP_071376669.1;transl_table=11	-	WP_071376669.1	DUF2510 domain-containing protein	4098	4107	40	-	Name=TGTSCKGTTY_NZ_MLYN01000062.1-;Alias=MEME-3;ID=TGTSCKGTTY-MEME-3-29-NZ_MLYN01000062.1;pvalue=9.96e-05;qvalue=0.628;sequence=TGTTCCGTTC;;FIMO_ID=5283	60	4111	4120	45.6	+	Name=CGGTTTGTTW_NZ_MLYN01000062.1+;Alias=MEME-2;ID=CGGTTTGTTW-MEME-2-2-NZ_MLYN01000062.1;pvalue=2.76e-05;qvalue=1;sequence=CGGATTATTT;;FIMO_ID=2590	73
NZ_MLYN01000062.1	4095	4385	4395	7079	ID=promoter-gene-BIV25_RS35685;Parent=gene-BIV25_RS35685;GeneStart=4395;GeneEnd=7079;ID=gene-BIV25_RS35685;Name=BIV25_RS35685;gbkey=Gene;gene_biotype=protein_coding;locus_tag=BIV25_RS35685;old_locus_tag=BIV25_35700;ID=cds-WP_071376670.1;Parent=gene-BIV25_RS35685;Dbxref=GenBank:WP_071376670.1;Name=WP_071376670.1;gbkey=CDS;inference=COORDINATES: similar to AA sequence:RefSeq:WP_007386080.1;locus_tag=BIV25_RS35685;product=AAA family ATPase;protein_id=WP_071376670.1;transl_table=11	+	WP_071376670.1	AAA family ATPase	4111	4120	45.6	+	Name=CGGTTTGTTW_NZ_MLYN01000062.1+;Alias=MEME-2;ID=CGGTTTGTTW-MEME-2-2-NZ_MLYN01000062.1;pvalue=2.76e-05;qvalue=1;sequence=CGGATTATTT;;FIMO_ID=2590	275	4098	4107	40	-	Name=TGTSCKGTTY_NZ_MLYN01000062.1-;Alias=MEME-3;ID=TGTSCKGTTY-MEME-3-29-NZ_MLYN01000062.1;pvalue=9.96e-05;qvalue=0.628;sequence=TGTTCCGTTC;;FIMO_ID=5283	288
NZ_MLYN01000062.1	37777	38067	38077	39069	ID=promoter-gene-BIV25_RS35845;Parent=gene-BIV25_RS35845;GeneStart=38077;GeneEnd=39069;ID=gene-BIV25_RS35845;Name=BIV25_RS35845;gbkey=Gene;gene_biotype=protein_coding;locus_tag=BIV25_RS35845;old_locus_tag=BIV25_35860;ID=cds-WP_079177084.1;Parent=gene-BIV25_RS35845;Dbxref=GenBank:WP_079177084.1;Name=WP_079177084.1;gbkey=CDS;inference=COORDINATES: similar to AA sequence:RefSeq:WP_020129446.1;locus_tag=BIV25_RS35845;product=adenosine kinase;protein_id=WP_079177084.1;transl_table=11	+	WP_079177084.1	adenosine kinase	37973	37990	40	-	Name=CAAACCGCWTGTSCKGTT_NZ_MLYN01000062.1-;Alias=MEME-1;ID=CAAACCGCWTGTSCKGTT-MEME-1-17-NZ_MLYN01000062.1;pvalue=9.99e-05;qvalue=1;sequence=CAACGGGCGTGTGCGGCT;;FIMO_ID=1333	87
NZ_MLYN01000062.1	63254	63544	63554	64450	ID=promoter-gene-BIV25_RS35955;Parent=gene-BIV25_RS35955;GeneStart=63554;GeneEnd=64450;ID=gene-BIV25_RS35955;Name=hpnC;gbkey=Gene;gene=hpnC;gene_biotype=protein_coding;locus_tag=BIV25_RS35955;old_locus_tag=BIV25_35970;ID=cds-WP_071376749.1;Parent=gene-BIV25_RS35955;Dbxref=GenBank:WP_071376749.1;Name=WP_071376749.1;Ontology_term=GO:0004311;gbkey=CDS;gene=hpnC;go_function=farnesyltranstransferase activity|0004311||IEA;inference=COORDINATES: similar to AA sequence:RefSeq:WP_010042802.1;locus_tag=BIV25_RS35955;product=squalene synthase HpnC;protein_id=WP_071376749.1;transl_table=11	+	WP_071376749.1	squalene synthase HpnC	63293	63302	42.5	+	Name=CGGTTTGTTW_NZ_MLYN01000062.1+;Alias=MEME-2;ID=CGGTTTGTTW-MEME-2-5-NZ_MLYN01000062.1;pvalue=5.63e-05;qvalue=1;sequence=CGGTGTGTTG;;FIMO_ID=2593	252
NZ_MLYN01000062.1	84758	85048	85058	87010	ID=promoter-gene-BIV25_RS36050;Parent=gene-BIV25_RS36050;GeneStart=85058;GeneEnd=87010;ID=gene-BIV25_RS36050;Name=BIV25_RS36050;gbkey=Gene;gene_biotype=protein_coding;locus_tag=BIV25_RS36050;old_locus_tag=BIV25_36065;ID=cds-WP_079177085.1;Parent=gene-BIV25_RS36050;Dbxref=GenBank:WP_079177085.1;Name=WP_079177085.1;gbkey=CDS;inference=COORDINATES: similar to AA sequence:RefSeq:WP_015656356.1;locus_tag=BIV25_RS36050;product=ATP-binding protein;protein_id=WP_079177085.1;transl_table=11	+	WP_079177085.1	ATP-binding protein	84765	84774	40.7	-	Name=TGTSCKGTTY_NZ_MLYN01000062.1-;Alias=MEME-3;ID=TGTSCKGTTY-MEME-3-26-NZ_MLYN01000062.1;pvalue=8.43e-05;qvalue=0.603;sequence=TATCCGCTTT;;FIMO_ID=5280	284
NZ_MLYN01000063.1	9426	9716	8583	9416	ID=promoter-gene-BIV25_RS36145;Parent=gene-BIV25_RS36145;GeneStart=8583;GeneEnd=9416;ID=gene-BIV25_RS36145;Name=BIV25_RS36145;gbkey=Gene;gene_biotype=protein_coding;locus_tag=BIV25_RS36145;old_locus_tag=BIV25_36160;ID=cds-WP_071376756.1;Parent=gene-BIV25_RS36145;Dbxref=GenBank:WP_071376756.1;Name=WP_071376756.1;gbkey=CDS;inference=COORDINATES: protein motif:HMM:TIGR04531.1;locus_tag=BIV25_RS36145;product=putative nonproteinogenic amino acid hydroxylase;protein_id=WP_071376756.1;transl_table=11	-	WP_071376756.1	putative nonproteinogenic amino acid hydroxylase	9692	9701	49.3	-	Name=TGTSCKGTTY_NZ_MLYN01000063.1-;Alias=MEME-3;ID=TGTSCKGTTY-MEME-3-2-NZ_MLYN01000063.1;pvalue=1.19e-05;qvalue=0.465;sequence=CGTGCTGTTC;;FIMO_ID=5285	285
NZ_MLYN01000063.1	9502	9792	9802	10083	ID=promoter-gene-BIV25_RS36150;Parent=gene-BIV25_RS36150;GeneStart=9802;GeneEnd=10083;ID=gene-BIV25_RS36150;Name=BIV25_RS36150;gbkey=Gene;gene_biotype=protein_coding;locus_tag=BIV25_RS36150;old_locus_tag=BIV25_36165;ID=cds-WP_071376757.1;Parent=gene-BIV25_RS36150;Dbxref=GenBank:WP_071376757.1;Name=WP_071376757.1;gbkey=CDS;inference=COORDINATES: similar to AA sequence:RefSeq:WP_015580230.1;locus_tag=BIV25_RS36150;product=phosphopantetheine-binding protein;protein_id=WP_071376757.1;transl_table=11	+	WP_071376757.1	phosphopantetheine-binding protein	9692	9701	49.3	-	Name=TGTSCKGTTY_NZ_MLYN01000063.1-;Alias=MEME-3;ID=TGTSCKGTTY-MEME-3-2-NZ_MLYN01000063.1;pvalue=1.19e-05;qvalue=0.465;sequence=CGTGCTGTTC;;FIMO_ID=5285	101
NZ_MLYN01000063.1	40439	40729	40739	42316	ID=promoter-gene-BIV25_RS36220;Parent=gene-BIV25_RS36220;GeneStart=40739;GeneEnd=42316;ID=gene-BIV25_RS36220;Name=BIV25_RS36220;gbkey=Gene;gene_biotype=protein_coding;locus_tag=BIV25_RS36220;old_locus_tag=BIV25_36235;ID=cds-WP_071376771.1;Parent=gene-BIV25_RS36220;Dbxref=GenBank:WP_071376771.1;Name=WP_071376771.1;Ontology_term=GO:0016874;gbkey=CDS;go_function=ligase activity|0016874||IEA;inference=COORDINATES: similar to AA sequence:RefSeq:WP_014136439.1;locus_tag=BIV25_RS36220;product=acyl-CoA carboxylase subunit beta;protein_id=WP_071376771.1;transl_table=11	+	WP_071376771.1	acyl-CoA carboxylase subunit beta	40708	40717	40.9	+	Name=CGGTTTGTTW_NZ_MLYN01000063.1+;Alias=MEME-2;ID=CGGTTTGTTW-MEME-2-11-NZ_MLYN01000063.1;pvalue=8.1e-05;qvalue=1;sequence=CGGTTCATCA;;FIMO_ID=2606	22	40433	40442	59.1	+	Name=TGTSCKGTTY_NZ_MLYN01000063.1+;Alias=MEME-3;ID=TGTSCKGTTY-MEME-3-1-NZ_MLYN01000063.1;pvalue=1.23e-06;qvalue=0.465;sequence=TGTGCCGTTT;;FIMO_ID=5284	297
NZ_MLYN01000063.1	86025	86263	85392	86015	ID=promoter-gene-BIV25_RS36330;Parent=gene-BIV25_RS36330;GeneStart=85392;GeneEnd=86015;ID=gene-BIV25_RS36330;Name=BIV25_RS36330;gbkey=Gene;gene_biotype=protein_coding;locus_tag=BIV25_RS36330;old_locus_tag=BIV25_36345;ID=cds-WP_071376790.1;Parent=gene-BIV25_RS36330;Dbxref=GenBank:WP_071376790.1;Name=WP_071376790.1;Ontology_term=GO:0006355,GO:0003677,GO:0003700;gbkey=CDS;go_function=DNA binding|0003677||IEA,DNA-binding transcription factor activity|0003700||IEA;go_process=regulation of DNA-templated transcription|0006355||IEA;inference=COORDINATES: protein motif:HMM:NF012655.5;locus_tag=BIV25_RS36330;product=TetR/AcrR family transcriptional regulator;protein_id=WP_071376790.1;transl_table=11	-	WP_071376790.1	TetR/AcrR family transcriptional regulator	86124	86133	41.5	-	Name=CGGTTTGTTW_NZ_MLYN01000063.1-;Alias=MEME-2;ID=CGGTTTGTTW-MEME-2-7-NZ_MLYN01000063.1;pvalue=7.06e-05;qvalue=1;sequence=CGGTCTGTCT;;FIMO_ID=2602	118
NZ_MLYN01000063.1	90197	90419	86264	90187	ID=promoter-gene-BIV25_RS36335;Parent=gene-BIV25_RS36335;GeneStart=86264;GeneEnd=90187;ID=gene-BIV25_RS36335;Name=BIV25_RS36335;gbkey=Gene;gene_biotype=protein_coding;locus_tag=BIV25_RS36335;old_locus_tag=BIV25_36350;ID=cds-WP_071376791.1;Parent=gene-BIV25_RS36335;Dbxref=GenBank:WP_071376791.1;Name=WP_071376791.1;gbkey=CDS;inference=COORDINATES: protein motif:HMM:NF012901.5;locus_tag=BIV25_RS36335;product=type I polyketide synthase;protein_id=WP_071376791.1;transl_table=11	-	WP_071376791.1	type I polyketide synthase	90278	90287	47.8	-	Name=CGGTTTGTTW_NZ_MLYN01000063.1-;Alias=MEME-2;ID=CGGTTTGTTW-MEME-2-2-NZ_MLYN01000063.1;pvalue=1.64e-05;qvalue=1;sequence=CAGTTTATTT;;FIMO_ID=2597	100
NZ_MLYN01000063.1	90188	90410	90420	91631	ID=promoter-gene-BIV25_RS36340;Parent=gene-BIV25_RS36340;GeneStart=90420;GeneEnd=91631;ID=gene-BIV25_RS36340;Name=BIV25_RS36340;gbkey=Gene;gene_biotype=protein_coding;locus_tag=BIV25_RS36340;old_locus_tag=BIV25_36355;ID=cds-WP_071376792.1;Parent=gene-BIV25_RS36340;Dbxref=GenBank:WP_071376792.1;Name=WP_071376792.1;gbkey=CDS;inference=COORDINATES: protein motif:HMM:NF012711.5;locus_tag=BIV25_RS36340;product=AMP-binding protein;protein_id=WP_071376792.1;transl_table=11	+	WP_071376792.1	AMP-binding protein	90278	90287	47.8	-	Name=CGGTTTGTTW_NZ_MLYN01000063.1-;Alias=MEME-2;ID=CGGTTTGTTW-MEME-2-2-NZ_MLYN01000063.1;pvalue=1.64e-05;qvalue=1;sequence=CAGTTTATTT;;FIMO_ID=2597	133
NZ_MLYN01000063.1	106978	107180	105937	106968	ID=promoter-gene-BIV25_RS36415;Parent=gene-BIV25_RS36415;GeneStart=105937;GeneEnd=106968;ID=gene-BIV25_RS36415;Name=BIV25_RS36415;gbkey=Gene;gene_biotype=protein_coding;locus_tag=BIV25_RS36415;old_locus_tag=BIV25_36430;ID=cds-WP_071376804.1;Parent=gene-BIV25_RS36415;Dbxref=GenBank:WP_071376804.1;Name=WP_071376804.1;gbkey=CDS;inference=COORDINATES: similar to AA sequence:RefSeq:WP_012380449.1;locus_tag=BIV25_RS36415;product=aldo/keto reductase;protein_id=WP_071376804.1;transl_table=11	-	WP_071376804.1	aldo/keto reductase	106990	106999	41.5	+	Name=CGGTTTGTTW_NZ_MLYN01000063.1+;Alias=MEME-2;ID=CGGTTTGTTW-MEME-2-8-NZ_MLYN01000063.1;pvalue=7.06e-05;qvalue=1;sequence=CGGTGTGCTT;;FIMO_ID=2603	31
NZ_MLYN01000063.1	106969	107171	107181	108089	ID=promoter-gene-BIV25_RS36420;Parent=gene-BIV25_RS36420;GeneStart=107181;GeneEnd=108089;ID=gene-BIV25_RS36420;Name=BIV25_RS36420;gbkey=Gene;gene_biotype=protein_coding;locus_tag=BIV25_RS36420;old_locus_tag=BIV25_36435;ID=cds-WP_071376805.1;Parent=gene-BIV25_RS36420;Dbxref=GenBank:WP_071376805.1;Name=WP_071376805.1;Ontology_term=GO:0006355,GO:0003677,GO:0003700;gbkey=CDS;go_function=DNA binding|0003677||IEA,DNA-binding transcription factor activity|0003700||IEA;go_process=regulation of DNA-templated transcription|0006355||IEA;inference=COORDINATES: protein motif:HMM:NF037627.5;locus_tag=BIV25_RS36420;product=helix-turn-helix domain-containing protein;protein_id=WP_071376805.1;transl_table=11	+	WP_071376805.1	helix-turn-helix domain-containing protein	106990	106999	41.5	+	Name=CGGTTTGTTW_NZ_MLYN01000063.1+;Alias=MEME-2;ID=CGGTTTGTTW-MEME-2-8-NZ_MLYN01000063.1;pvalue=7.06e-05;qvalue=1;sequence=CGGTGTGCTT;;FIMO_ID=2603	182
NZ_MLYN01000063.1	108973	109263	108871	108963	ID=promoter-gene-BIV25_RS51570;Parent=gene-BIV25_RS51570;GeneStart=108871;GeneEnd=108963;ID=gene-BIV25_RS51570;Name=BIV25_RS51570;gbkey=Gene;gene_biotype=tRNA;locus_tag=BIV25_RS51570;ID=rna-BIV25_RS51570;Parent=gene-BIV25_RS51570;gbkey=tRNA;inference=COORDINATES: profile:tRNAscan-SE:2.0.12;locus_tag=BIV25_RS51570;product=tRNA-OTHER	-		tRNA-OTHER	109235	109244	45.4	-	Name=TGTSCKGTTY_NZ_MLYN01000063.1-;Alias=MEME-3;ID=TGTSCKGTTY-MEME-3-16-NZ_MLYN01000063.1;pvalue=2.86e-05;qvalue=0.465;sequence=CGTCCCGTTC;;FIMO_ID=5299	281
NZ_MLYN01000063.1	130572	130712	129972	130562	ID=promoter-gene-BIV25_RS36535;Parent=gene-BIV25_RS36535;GeneStart=129972;GeneEnd=130562;ID=gene-BIV25_RS36535;Name=BIV25_RS36535;gbkey=Gene;gene_biotype=protein_coding;locus_tag=BIV25_RS36535;old_locus_tag=BIV25_36550;ID=cds-WP_071376824.1;Parent=gene-BIV25_RS36535;Dbxref=GenBank:WP_071376824.1;Name=WP_071376824.1;Ontology_term=GO:0006508,GO:0004222,GO:0008270,GO:0005576;gbkey=CDS;go_component=extracellular region|0005576||IEA;go_function=metalloendopeptidase activity|0004222||IEA,zinc ion binding|0008270||IEA;go_process=proteolysis|0006508||IEA;inference=COORDINATES: similar to AA sequence:RefSeq:WP_014152088.1;locus_tag=BIV25_RS36535;product=snapalysin family zinc-dependent metalloprotease;protein_id=WP_071376824.1;transl_table=11	-	WP_071376824.1	snapalysin family zinc-dependent metalloprotease	130620	130629	40.8	-	Name=TGTSCKGTTY_NZ_MLYN01000063.1-;Alias=MEME-3;ID=TGTSCKGTTY-MEME-3-46-NZ_MLYN01000063.1;pvalue=8.35e-05;qvalue=0.602;sequence=TGTCGTGTTC;;FIMO_ID=5329	67	130675	130684	44.2	-	Name=TGTSCKGTTY_NZ_MLYN01000063.1-;Alias=MEME-3;ID=TGTSCKGTTY-MEME-3-27-NZ_MLYN01000063.1;pvalue=3.75e-05;qvalue=0.483;sequence=TGTGCGCTTT;;FIMO_ID=5310	122
NZ_MLYN01000063.1	145226	145414	145424	146296	ID=promoter-gene-BIV25_RS36615;Parent=gene-BIV25_RS36615;GeneStart=145424;GeneEnd=146296;ID=gene-BIV25_RS36615;Name=BIV25_RS36615;gbkey=Gene;gene_biotype=protein_coding;locus_tag=BIV25_RS36615;old_locus_tag=BIV25_36630;ID=cds-WP_071376838.1;Parent=gene-BIV25_RS36615;Dbxref=GenBank:WP_071376838.1;Name=WP_071376838.1;gbkey=CDS;inference=COORDINATES: similar to AA sequence:RefSeq:WP_014156056.1;locus_tag=BIV25_RS36615;product=AraC family transcriptional regulator;protein_id=WP_071376838.1;transl_table=11	+	WP_071376838.1	AraC family transcriptional regulator	145226	145235	47.8	+	Name=CGGTTTGTTW_NZ_MLYN01000063.1+;Alias=MEME-2;ID=CGGTTTGTTW-MEME-2-3-NZ_MLYN01000063.1;pvalue=1.64e-05;qvalue=1;sequence=CAGTTTATTT;;FIMO_ID=2598	189
NZ_MLYN01000063.1	175632	175922	174393	175622	ID=promoter-gene-BIV25_RS36790;Parent=gene-BIV25_RS36790;GeneStart=174393;GeneEnd=175622;ID=gene-BIV25_RS36790;Name=BIV25_RS36790;gbkey=Gene;gene_biotype=protein_coding;locus_tag=BIV25_RS36790;old_locus_tag=BIV25_36805;ID=cds-WP_256256973.1;Parent=gene-BIV25_RS36790;Dbxref=GenBank:WP_256256973.1;Name=WP_256256973.1;gbkey=CDS;inference=COORDINATES: similar to AA sequence:RefSeq:WP_009073327.1;locus_tag=BIV25_RS36790;product=NAD(P)/FAD-dependent oxidoreductase;protein_id=WP_256256973.1;transl_table=11	-	WP_256256973.1	NAD(P)/FAD-dependent oxidoreductase	175753	175762	53.7	-	Name=CGGTTTGTTW_NZ_MLYN01000063.1-;Alias=MEME-2;ID=CGGTTTGTTW-MEME-2-1-NZ_MLYN01000063.1;pvalue=4.3e-06;qvalue=1;sequence=GGGTTTGTTA;;FIMO_ID=2596	140
NZ_MLYN01000064.1	7268	7459	7469	8623	ID=promoter-gene-BIV25_RS36830;Parent=gene-BIV25_RS36830;GeneStart=7469;GeneEnd=8623;ID=gene-BIV25_RS36830;Name=BIV25_RS36830;gbkey=Gene;gene_biotype=protein_coding;locus_tag=BIV25_RS36830;old_locus_tag=BIV25_36845;ID=cds-WP_071376887.1;Parent=gene-BIV25_RS36830;Dbxref=GenBank:WP_071376887.1;Name=WP_071376887.1;Ontology_term=GO:0019346,GO:0030170;gbkey=CDS;go_function=pyridoxal phosphate binding|0030170||IEA;go_process=transsulfuration|0019346||IEA;inference=COORDINATES: similar to AA sequence:RefSeq:WP_010045668.1;locus_tag=BIV25_RS36830;product=cystathionine gamma-synthase;protein_id=WP_071376887.1;transl_table=11	+	WP_071376887.1	cystathionine gamma-synthase	7277	7286	47.4	-	Name=TGTSCKGTTY_NZ_MLYN01000064.1-;Alias=MEME-3;ID=TGTSCKGTTY-MEME-3-2-NZ_MLYN01000064.1;pvalue=1.82e-05;qvalue=0.465;sequence=TGTCTGGTTC;;FIMO_ID=5341	183
NZ_MLYN01000064.1	45093	45383	43344	45083	ID=promoter-gene-BIV25_RS37000;Parent=gene-BIV25_RS37000;GeneStart=43344;GeneEnd=45083;ID=gene-BIV25_RS37000;Name=BIV25_RS37000;gbkey=Gene;gene_biotype=protein_coding;locus_tag=BIV25_RS37000;old_locus_tag=BIV25_37015;ID=cds-WP_071376929.1;Parent=gene-BIV25_RS37000;Dbxref=GenBank:WP_071376929.1;Name=WP_071376929.1;gbkey=CDS;inference=COORDINATES: similar to AA sequence:RefSeq:WP_016824807.1;locus_tag=BIV25_RS37000;product=chitinase;protein_id=WP_071376929.1;transl_table=11	-	WP_071376929.1	chitinase	45187	45196	62.4	+	Name=TGTSCKGTTY_NZ_MLYN01000064.1+;Alias=MEME-3;ID=TGTSCKGTTY-MEME-3-1-NZ_MLYN01000064.1;pvalue=5.78e-07;qvalue=0.465;sequence=TGTCCTGTTT;;FIMO_ID=5340	113
NZ_MLYN01000064.1	46232	46305	46315	47037	ID=promoter-gene-BIV25_RS37010;Parent=gene-BIV25_RS37010;GeneStart=46315;GeneEnd=47037;ID=gene-BIV25_RS37010;Name=cpaB;gbkey=Gene;gene=cpaB;gene_biotype=protein_coding;locus_tag=BIV25_RS37010;old_locus_tag=BIV25_37025;ID=cds-WP_071376920.1;Parent=gene-BIV25_RS37010;Dbxref=GenBank:WP_071376920.1;Name=WP_071376920.1;gbkey=CDS;gene=cpaB;inference=COORDINATES: similar to AA sequence:RefSeq:WP_019329167.1;locus_tag=BIV25_RS37010;product=Flp pilus assembly protein CpaB;protein_id=WP_071376920.1;transl_table=11	+	WP_071376920.1	Flp pilus assembly protein CpaB	46244	46253	41	-	Name=TGTSCKGTTY_NZ_MLYN01000064.1-;Alias=MEME-3;ID=TGTSCKGTTY-MEME-3-9-NZ_MLYN01000064.1;pvalue=7.88e-05;qvalue=0.592;sequence=TGTCCGGTCT;;FIMO_ID=5348	62
NZ_MLYN01000066.1	14215	14423	14433	15116	ID=promoter-gene-BIV25_RS37135;Parent=gene-BIV25_RS37135;GeneStart=14433;GeneEnd=15116;ID=gene-BIV25_RS37135;Name=BIV25_RS37135;gbkey=Gene;gene_biotype=protein_coding;locus_tag=BIV25_RS37135;old_locus_tag=BIV25_37150;ID=cds-WP_371273115.1;Parent=gene-BIV25_RS37135;Dbxref=GenBank:WP_371273115.1;Name=WP_371273115.1;gbkey=CDS;inference=COORDINATES: similar to AA sequence:RefSeq:WP_016574081.1;locus_tag=BIV25_RS37135;product=HNH endonuclease family protein;protein_id=WP_371273115.1;transl_table=11	+	WP_371273115.1	HNH endonuclease family protein	14364	14373	40.3	-	Name=TGTSCKGTTY_NZ_MLYN01000066.1-;Alias=MEME-3;ID=TGTSCKGTTY-MEME-3-27-NZ_MLYN01000066.1;pvalue=9.3e-05;qvalue=0.609;sequence=TGTGCCGCTT;;FIMO_ID=5380	60
NZ_MLYN01000066.1	77510	77800	77810	78676	ID=promoter-gene-BIV25_RS37405;Parent=gene-BIV25_RS37405;GeneStart=77810;GeneEnd=78676;ID=gene-BIV25_RS37405;Name=istB;gbkey=Gene;gene=istB;gene_biotype=protein_coding;locus_tag=BIV25_RS37405;old_locus_tag=BIV25_37415;ID=cds-WP_305729340.1;Parent=gene-BIV25_RS37405;Dbxref=GenBank:WP_305729340.1;Name=WP_305729340.1;Ontology_term=GO:0005524;gbkey=CDS;gene=istB;go_function=ATP binding|0005524||IEA;inference=COORDINATES: similar to AA sequence:RefSeq:WP_004993522.1;locus_tag=BIV25_RS37405;product=IS21-like element helper ATPase IstB;protein_id=WP_305729340.1;transl_table=11	+	WP_305729340.1	IS21-like element helper ATPase IstB	77681	77698	43.3	+	Name=CAAACCGCWTGTSCKGTT_NZ_MLYN01000066.1+;Alias=MEME-1;ID=CAAACCGCWTGTSCKGTT-MEME-1-11-NZ_MLYN01000066.1;pvalue=4.71e-05;qvalue=1;sequence=CCCACCGGATCTGCCGTT;;FIMO_ID=1371	112
NZ_MLYN01000066.1	81956	82246	80882	81946	ID=promoter-gene-BIV25_RS37420;Parent=gene-BIV25_RS37420;GeneStart=80882;GeneEnd=81946;ID=gene-BIV25_RS37420;Name=BIV25_RS37420;gbkey=Gene;gene_biotype=protein_coding;locus_tag=BIV25_RS37420;old_locus_tag=BIV25_37430;ID=cds-WP_071376988.1;Parent=gene-BIV25_RS37420;Dbxref=GenBank:WP_071376988.1;Name=WP_071376988.1;gbkey=CDS;inference=COORDINATES: similar to AA sequence:RefSeq:WP_014182390.1;locus_tag=BIV25_RS37420;product=tyrosine-type recombinase/integrase;protein_id=WP_071376988.1;transl_table=11	-	WP_071376988.1	tyrosine-type recombinase/integrase	82213	82222	40.9	-	Name=TGTSCKGTTY_NZ_MLYN01000066.1-;Alias=MEME-3;ID=TGTSCKGTTY-MEME-3-25-NZ_MLYN01000066.1;pvalue=8.13e-05;qvalue=0.598;sequence=CCTGCTGTTT;;FIMO_ID=5378	276
NZ_MLYN01000066.1	85235	85525	84308	85225	ID=promoter-gene-BIV25_RS37435;Parent=gene-BIV25_RS37435;GeneStart=84308;GeneEnd=85225;ID=gene-BIV25_RS37435;Name=BIV25_RS37435;gbkey=Gene;gene_biotype=protein_coding;locus_tag=BIV25_RS37435;old_locus_tag=BIV25_37445;ID=cds-WP_071376991.1;Parent=gene-BIV25_RS37435;Dbxref=GenBank:WP_071376991.1;Name=WP_071376991.1;gbkey=CDS;inference=COORDINATES: similar to AA sequence:RefSeq:WP_006135002.1;locus_tag=BIV25_RS37435;product=replication-relaxation family protein;protein_id=WP_071376991.1;transl_table=11	-	WP_071376991.1	replication-relaxation family protein	85233	85242	41.5	-	Name=CGGTTTGTTW_NZ_MLYN01000066.1-;Alias=MEME-2;ID=CGGTTTGTTW-MEME-2-12-NZ_MLYN01000066.1;pvalue=7.06e-05;qvalue=1;sequence=CGGGTTGTCT;;FIMO_ID=2628	17
NZ_MLYN01000069.1	4725	4850	4860	5522	ID=promoter-gene-BIV25_RS37615;Parent=gene-BIV25_RS37615;GeneStart=4860;GeneEnd=5522;ID=gene-BIV25_RS37615;Name=BIV25_RS37615;gbkey=Gene;gene_biotype=protein_coding;locus_tag=BIV25_RS37615;old_locus_tag=BIV25_37625;ID=cds-WP_071377049.1;Parent=gene-BIV25_RS37615;Dbxref=GenBank:WP_071377049.1;Name=WP_071377049.1;Ontology_term=GO:0006508,GO:0008236;gbkey=CDS;go_function=serine-type peptidase activity|0008236||IEA;go_process=proteolysis|0006508||IEA;inference=COORDINATES: similar to AA sequence:RefSeq:WP_020140348.1;locus_tag=BIV25_RS37615;product=Type 1 glutamine amidotransferase-like domain-containing protein;protein_id=WP_071377049.1;transl_table=11	+	WP_071377049.1	Type 1 glutamine amidotransferase-like domain-containing protein	4744	4761	40.3	+	Name=CAAACCGCWTGTSCKGTT_NZ_MLYN01000069.1+;Alias=MEME-1;ID=CAAACCGCWTGTSCKGTT-MEME-1-7-NZ_MLYN01000069.1;pvalue=9.35e-05;qvalue=1;sequence=TCAACCGGTTGTCTTAAT;;FIMO_ID=1404	99
NZ_MLYN01000070.1	6974	7154	3989	6964	ID=promoter-gene-BIV25_RS37705;Parent=gene-BIV25_RS37705;GeneStart=3989;GeneEnd=6964;ID=gene-BIV25_RS37705;Name=BIV25_RS37705;gbkey=Gene;gene_biotype=protein_coding;locus_tag=BIV25_RS37705;old_locus_tag=BIV25_37715;ID=cds-WP_071377055.1;Parent=gene-BIV25_RS37705;Dbxref=GenBank:WP_071377055.1;Name=WP_071377055.1;gbkey=CDS;inference=COORDINATES: similar to AA sequence:RefSeq:WP_016436565.1;locus_tag=BIV25_RS37705;product=BTAD domain-containing putative transcriptional regulator;protein_id=WP_071377055.1;transl_table=11	-	WP_071377055.1	BTAD domain-containing putative transcriptional regulator	6989	7006	53.2	-	Name=CAAACCGCWTGTSCKGTT_NZ_MLYN01000070.1-;Alias=MEME-1;ID=CAAACCGCWTGTSCKGTT-MEME-1-3-NZ_MLYN01000070.1;pvalue=4.83e-06;qvalue=1;sequence=CAAACTGACGGGGTTGTT;;FIMO_ID=1497	42
NZ_MLYN01000070.1	6965	7145	7155	8387	ID=promoter-gene-BIV25_RS37710;Parent=gene-BIV25_RS37710;GeneStart=7155;GeneEnd=8387;ID=gene-BIV25_RS37710;Name=BIV25_RS37710;gbkey=Gene;gene_biotype=protein_coding;locus_tag=BIV25_RS37710;old_locus_tag=BIV25_37720;ID=cds-WP_071377056.1;Parent=gene-BIV25_RS37710;Dbxref=GenBank:WP_071377056.1;Name=WP_071377056.1;Ontology_term=GO:0016787,GO:0046872;gbkey=CDS;go_function=hydrolase activity|0016787||IEA,metal ion binding|0046872||IEA;inference=COORDINATES: similar to AA sequence:RefSeq:WP_004000407.1;locus_tag=BIV25_RS37710;product=amidohydrolase family protein;protein_id=WP_071377056.1;transl_table=11	+	WP_071377056.1	amidohydrolase family protein	6989	7006	53.2	-	Name=CAAACCGCWTGTSCKGTT_NZ_MLYN01000070.1-;Alias=MEME-1;ID=CAAACCGCWTGTSCKGTT-MEME-1-3-NZ_MLYN01000070.1;pvalue=4.83e-06;qvalue=1;sequence=CAAACTGACGGGGTTGTT;;FIMO_ID=1497	149
NZ_MLYN01000070.1	26772	27062	27072	27479	ID=promoter-gene-BIV25_RS37795;Parent=gene-BIV25_RS37795;GeneStart=27072;GeneEnd=27479;ID=gene-BIV25_RS37795;Name=BIV25_RS37795;gbkey=Gene;gene_biotype=protein_coding;locus_tag=BIV25_RS37795;old_locus_tag=BIV25_37805;ID=cds-WP_071377068.1;Parent=gene-BIV25_RS37795;Dbxref=GenBank:WP_071377068.1;Name=WP_071377068.1;gbkey=CDS;inference=COORDINATES: similar to AA sequence:RefSeq:WP_004927914.1;locus_tag=BIV25_RS37795;product=ATP-binding protein;protein_id=WP_071377068.1;transl_table=11	+	WP_071377068.1	ATP-binding protein	26995	27012	41.7	+	Name=CAAACCGCWTGTSCKGTT_NZ_MLYN01000070.1+;Alias=MEME-1;ID=CAAACCGCWTGTSCKGTT-MEME-1-21-NZ_MLYN01000070.1;pvalue=6.7e-05;qvalue=1;sequence=CCAACCGCCCGGACAGTC;;FIMO_ID=1515	60
NZ_MLYN01000070.1	31057	31143	31153	32265	ID=promoter-gene-BIV25_RS37825;Parent=gene-BIV25_RS37825;GeneStart=31153;GeneEnd=32265;ID=gene-BIV25_RS37825;Name=BIV25_RS37825;gbkey=Gene;gene_biotype=protein_coding;locus_tag=BIV25_RS37825;old_locus_tag=BIV25_37835;ID=cds-WP_071377074.1;Parent=gene-BIV25_RS37825;Dbxref=GenBank:WP_071377074.1;Name=WP_071377074.1;gbkey=CDS;inference=COORDINATES: similar to AA sequence:RefSeq:WP_019985928.1;locus_tag=BIV25_RS37825;product=ADP-ribosylglycohydrolase family protein;protein_id=WP_071377074.1;transl_table=11	+	WP_071377074.1	ADP-ribosylglycohydrolase family protein	31076	31093	42.2	+	Name=CAAACCGCWTGTSCKGTT_NZ_MLYN01000070.1+;Alias=MEME-1;ID=CAAACCGCWTGTSCKGTT-MEME-1-19-NZ_MLYN01000070.1;pvalue=5.97e-05;qvalue=1;sequence=CCCACTGAACGGGCCGTT;;FIMO_ID=1513	60
NZ_MLYN01000070.1	40753	40941	38452	40743	ID=promoter-gene-BIV25_RS37855;Parent=gene-BIV25_RS37855;GeneStart=38452;GeneEnd=40743;ID=gene-BIV25_RS37855;Name=BIV25_RS37855;gbkey=Gene;gene_biotype=protein_coding;locus_tag=BIV25_RS37855;old_locus_tag=BIV25_37865;ID=cds-WP_071377079.1;Parent=gene-BIV25_RS37855;Dbxref=GenBank:WP_071377079.1;Name=WP_071377079.1;gbkey=CDS;inference=COORDINATES: similar to AA sequence:RefSeq:WP_006135732.1;locus_tag=BIV25_RS37855;product=D-alanyl-D-alanine carboxypeptidase;protein_id=WP_071377079.1;transl_table=11	-	WP_071377079.1	D-alanyl-D-alanine carboxypeptidase	40805	40814	41.9	+	Name=TGTSCKGTTY_NZ_MLYN01000070.1+;Alias=MEME-3;ID=TGTSCKGTTY-MEME-3-28-NZ_MLYN01000070.1;pvalue=6.5e-05;qvalue=0.577;sequence=TGTCCTGTGT;;FIMO_ID=5566	71	40841	40850	45	-	Name=TGTSCKGTTY_NZ_MLYN01000070.1-;Alias=MEME-3;ID=TGTSCKGTTY-MEME-3-17-NZ_MLYN01000070.1;pvalue=3.17e-05;qvalue=0.465;sequence=TATGTCGTTC;;FIMO_ID=5555	107
NZ_MLYN01000070.1	40744	40932	40942	41697	ID=promoter-gene-BIV25_RS37860;Parent=gene-BIV25_RS37860;GeneStart=40942;GeneEnd=41697;ID=gene-BIV25_RS37860;Name=BIV25_RS37860;gbkey=Gene;gene_biotype=protein_coding;locus_tag=BIV25_RS37860;old_locus_tag=BIV25_37870;ID=cds-WP_071377080.1;Parent=gene-BIV25_RS37860;Dbxref=GenBank:WP_071377080.1;Name=WP_071377080.1;Ontology_term=GO:0070273;gbkey=CDS;go_function=phosphatidylinositol-4-phosphate binding|0070273||IEA;inference=COORDINATES: similar to AA sequence:RefSeq:WP_006377726.1;locus_tag=BIV25_RS37860;product=GPP34 family phosphoprotein;protein_id=WP_071377080.1;transl_table=11	+	WP_071377080.1	GPP34 family phosphoprotein	40841	40850	45	-	Name=TGTSCKGTTY_NZ_MLYN01000070.1-;Alias=MEME-3;ID=TGTSCKGTTY-MEME-3-17-NZ_MLYN01000070.1;pvalue=3.17e-05;qvalue=0.465;sequence=TATGTCGTTC;;FIMO_ID=5555	92	40805	40814	41.9	+	Name=TGTSCKGTTY_NZ_MLYN01000070.1+;Alias=MEME-3;ID=TGTSCKGTTY-MEME-3-28-NZ_MLYN01000070.1;pvalue=6.5e-05;qvalue=0.577;sequence=TGTCCTGTGT;;FIMO_ID=5566	128
NZ_MLYN01000070.1	55619	55909	54518	55609	ID=promoter-gene-BIV25_RS37950;Parent=gene-BIV25_RS37950;GeneStart=54518;GeneEnd=55609;ID=gene-BIV25_RS37950;Name=BIV25_RS37950;gbkey=Gene;gene_biotype=protein_coding;locus_tag=BIV25_RS37950;old_locus_tag=BIV25_37960;ID=cds-WP_071377097.1;Parent=gene-BIV25_RS37950;Dbxref=GenBank:WP_071377097.1;Name=WP_071377097.1;gbkey=CDS;inference=COORDINATES: protein motif:HMM:NF024117.5;locus_tag=BIV25_RS37950;product=PD-(D/E)XK nuclease family protein;protein_id=WP_071377097.1;transl_table=11	-	WP_071377097.1	PD-(D/E)XK nuclease family protein	55755	55764	42.1	+	Name=TGTSCKGTTY_NZ_MLYN01000070.1+;Alias=MEME-3;ID=TGTSCKGTTY-MEME-3-27-NZ_MLYN01000070.1;pvalue=6.15e-05;qvalue=0.577;sequence=TGTGGTGTTC;;FIMO_ID=5565	155
NZ_MLYN01000070.1	104268	104426	104436	105983	ID=promoter-gene-BIV25_RS38210;Parent=gene-BIV25_RS38210;GeneStart=104436;GeneEnd=105983;ID=gene-BIV25_RS38210;Name=BIV25_RS38210;gbkey=Gene;gene_biotype=protein_coding;locus_tag=BIV25_RS38210;old_locus_tag=BIV25_38215;ID=cds-WP_071377139.1;Parent=gene-BIV25_RS38210;Dbxref=GenBank:WP_071377139.1;Name=WP_071377139.1;gbkey=CDS;inference=COORDINATES: similar to AA sequence:RefSeq:WP_016436500.1;locus_tag=BIV25_RS38210;product=MFS transporter;protein_id=WP_071377139.1;transl_table=11	+	WP_071377139.1	MFS transporter	104386	104395	41.2	+	Name=CGGTTTGTTW_NZ_MLYN01000070.1+;Alias=MEME-2;ID=CGGTTTGTTW-MEME-2-10-NZ_MLYN01000070.1;pvalue=7.55e-05;qvalue=1;sequence=CGCTTTACTT;;FIMO_ID=2698	41
NZ_MLYN01000070.1	108041	108331	108341	109339	ID=promoter-gene-BIV25_RS38225;Parent=gene-BIV25_RS38225;GeneStart=108341;GeneEnd=109339;ID=gene-BIV25_RS38225;Name=BIV25_RS38225;gbkey=Gene;gene_biotype=protein_coding;locus_tag=BIV25_RS38225;old_locus_tag=BIV25_38230;ID=cds-WP_071377141.1;Parent=gene-BIV25_RS38225;Dbxref=GenBank:WP_071377141.1;Name=WP_071377141.1;gbkey=CDS;inference=COORDINATES: similar to AA sequence:RefSeq:WP_003950213.1;locus_tag=BIV25_RS38225;product=RNA polymerase sigma factor RpoD/SigA;protein_id=WP_071377141.1;transl_table=11	+	WP_071377141.1	RNA polymerase sigma factor RpoD/SigA	108218	108227	41	+	Name=TGTSCKGTTY_NZ_MLYN01000070.1+;Alias=MEME-3;ID=TGTSCKGTTY-MEME-3-35-NZ_MLYN01000070.1;pvalue=7.88e-05;qvalue=0.592;sequence=TGTCCGGATT;;FIMO_ID=5573	114
NZ_MLYN01000070.1	114684	114879	114889	115650	ID=promoter-gene-BIV25_RS38250;Parent=gene-BIV25_RS38250;GeneStart=114889;GeneEnd=115650;ID=gene-BIV25_RS38250;Name=BIV25_RS38250;gbkey=Gene;gene_biotype=protein_coding;locus_tag=BIV25_RS38250;old_locus_tag=BIV25_38255;ID=cds-WP_071377144.1;Parent=gene-BIV25_RS38250;Dbxref=GenBank:WP_071377144.1;Name=WP_071377144.1;Ontology_term=GO:0003700;gbkey=CDS;go_function=DNA-binding transcription factor activity|0003700||IEA;inference=COORDINATES: similar to AA sequence:RefSeq:WP_020131916.1;locus_tag=BIV25_RS38250;product=DeoR/GlpR family DNA-binding transcription regulator;protein_id=WP_071377144.1;transl_table=11	+	WP_071377144.1	DeoR/GlpR family DNA-binding transcription regulator	114830	114839	47.5	-	Name=TGTSCKGTTY_NZ_MLYN01000070.1-;Alias=MEME-3;ID=TGTSCKGTTY-MEME-3-8-NZ_MLYN01000070.1;pvalue=1.79e-05;qvalue=0.465;sequence=CGTGTGGTTT;;FIMO_ID=5546	50
NZ_MLYN01000070.1	124127	124268	122879	124117	ID=promoter-gene-BIV25_RS38285;Parent=gene-BIV25_RS38285;GeneStart=122879;GeneEnd=124117;ID=gene-BIV25_RS38285;Name=BIV25_RS38285;gbkey=Gene;gene_biotype=protein_coding;locus_tag=BIV25_RS38285;old_locus_tag=BIV25_38290;ID=cds-WP_071377150.1;Parent=gene-BIV25_RS38285;Dbxref=GenBank:WP_071377150.1;Name=WP_071377150.1;Ontology_term=GO:0016020;gbkey=CDS;go_component=membrane|0016020||IEA;inference=COORDINATES: similar to AA sequence:RefSeq:WP_009189119.1;locus_tag=BIV25_RS38285;product=low temperature requirement protein A;protein_id=WP_071377150.1;transl_table=11	-	WP_071377150.1	low temperature requirement protein A	124132	124141	40.2	-	Name=CGGTTTGTTW_NZ_MLYN01000070.1-;Alias=MEME-2;ID=CGGTTTGTTW-MEME-2-13-NZ_MLYN01000070.1;pvalue=9.52e-05;qvalue=1;sequence=CGGTTTTCTG;;FIMO_ID=2701	24
NZ_MLYN01000071.1	5588	5878	4727	5578	ID=promoter-gene-BIV25_RS38360;Parent=gene-BIV25_RS38360;GeneStart=4727;GeneEnd=5578;ID=gene-BIV25_RS38360;Name=BIV25_RS38360;gbkey=Gene;gene_biotype=protein_coding;locus_tag=BIV25_RS38360;old_locus_tag=BIV25_38365;ID=cds-WP_071377177.1;Parent=gene-BIV25_RS38360;Dbxref=GenBank:WP_071377177.1;Name=WP_071377177.1;gbkey=CDS;inference=COORDINATES: similar to AA sequence:RefSeq:WP_018838402.1;locus_tag=BIV25_RS38360;product=putative RNA methyltransferase;protein_id=WP_071377177.1;transl_table=11	-	WP_071377177.1	putative RNA methyltransferase	5875	5884	44.9	+	Name=TGTSCKGTTY_NZ_MLYN01000071.1+;Alias=MEME-3;ID=TGTSCKGTTY-MEME-3-15-NZ_MLYN01000071.1;pvalue=3.25e-05;qvalue=0.465;sequence=CATGCCGTTC;;FIMO_ID=5599	306
NZ_MLYN01000071.1	12881	12953	11969	12871	ID=promoter-gene-BIV25_RS38380;Parent=gene-BIV25_RS38380;GeneStart=11969;GeneEnd=12871;ID=gene-BIV25_RS38380;Name=BIV25_RS38380;gbkey=Gene;gene_biotype=protein_coding;locus_tag=BIV25_RS38380;old_locus_tag=BIV25_38385;ID=cds-WP_071377179.1;Parent=gene-BIV25_RS38380;Dbxref=GenBank:WP_071377179.1;Name=WP_071377179.1;Ontology_term=GO:0055085,GO:0022857,GO:0016020;gbkey=CDS;go_component=membrane|0016020||IEA;go_function=transmembrane transporter activity|0022857||IEA;go_process=transmembrane transport|0055085||IEA;inference=COORDINATES: similar to AA sequence:RefSeq:WP_009077520.1;locus_tag=BIV25_RS38380;product=DMT family transporter;protein_id=WP_071377179.1;transl_table=11	-	WP_071377179.1	DMT family transporter	12922	12931	40.4	+	Name=CGGTTTGTTW_NZ_MLYN01000071.1+;Alias=MEME-2;ID=CGGTTTGTTW-MEME-2-16-NZ_MLYN01000071.1;pvalue=9.2e-05;qvalue=1;sequence=ACGTTTGTTA;;FIMO_ID=2717	60
NZ_MLYN01000071.1	12872	12944	12954	13847	ID=promoter-gene-BIV25_RS38385;Parent=gene-BIV25_RS38385;GeneStart=12954;GeneEnd=13847;ID=gene-BIV25_RS38385;Name=BIV25_RS38385;gbkey=Gene;gene_biotype=protein_coding;locus_tag=BIV25_RS38385;old_locus_tag=BIV25_38390;ID=cds-WP_071377180.1;Parent=gene-BIV25_RS38385;Dbxref=GenBank:WP_071377180.1;Name=WP_071377180.1;gbkey=CDS;inference=COORDINATES: similar to AA sequence:RefSeq:WP_009077518.1;locus_tag=BIV25_RS38385;product=LysR family transcriptional regulator;protein_id=WP_071377180.1;transl_table=11	+	WP_071377180.1	LysR family transcriptional regulator	12922	12931	40.4	+	Name=CGGTTTGTTW_NZ_MLYN01000071.1+;Alias=MEME-2;ID=CGGTTTGTTW-MEME-2-16-NZ_MLYN01000071.1;pvalue=9.2e-05;qvalue=1;sequence=ACGTTTGTTA;;FIMO_ID=2717	23
NZ_MLYN01000071.1	20366	20656	20153	20356	ID=promoter-gene-BIV25_RS38415;Parent=gene-BIV25_RS38415;GeneStart=20153;GeneEnd=20356;ID=gene-BIV25_RS38415;Name=BIV25_RS38415;gbkey=Gene;gene_biotype=protein_coding;locus_tag=BIV25_RS38415;old_locus_tag=BIV25_38420;ID=cds-WP_071377185.1;Parent=gene-BIV25_RS38415;Dbxref=GenBank:WP_071377185.1;Name=WP_071377185.1;Ontology_term=GO:0001072,GO:0003676,GO:0003723,GO:0005829;gbkey=CDS;go_component=cytosol|0005829||IEA;go_function=transcription antitermination factor activity%2C RNA binding|0001072||IEA,nucleic acid binding|0003676||IEA,RNA binding|0003723||IEA;inference=COORDINATES: similar to AA sequence:RefSeq:WP_014136787.1;locus_tag=BIV25_RS38415;product=cold-shock protein;protein_id=WP_071377185.1;transl_table=11	-	WP_071377185.1	cold-shock protein	20441	20450	42.2	-	Name=TGTSCKGTTY_NZ_MLYN01000071.1-;Alias=MEME-3;ID=TGTSCKGTTY-MEME-3-25-NZ_MLYN01000071.1;pvalue=5.97e-05;qvalue=0.576;sequence=TTTGCTGTTC;;FIMO_ID=5609	94
NZ_MLYN01000071.1	26164	26310	25492	26154	ID=promoter-gene-BIV25_RS38450;Parent=gene-BIV25_RS38450;GeneStart=25492;GeneEnd=26154;ID=gene-BIV25_RS38450;Name=BIV25_RS38450;gbkey=Gene;gene_biotype=protein_coding;locus_tag=BIV25_RS38450;old_locus_tag=BIV25_38455;ID=cds-WP_071377192.1;Parent=gene-BIV25_RS38450;Dbxref=GenBank:WP_071377192.1;Name=WP_071377192.1;gbkey=CDS;inference=COORDINATES: protein motif:HMM:NF013714.5;locus_tag=BIV25_RS38450;product=FAD-dependent oxidoreductase;protein_id=WP_071377192.1;transl_table=11	-	WP_071377192.1	FAD-dependent oxidoreductase	26254	26263	45.6	-	Name=CGGTTTGTTW_NZ_MLYN01000071.1-;Alias=MEME-2;ID=CGGTTTGTTW-MEME-2-4-NZ_MLYN01000071.1;pvalue=2.76e-05;qvalue=1;sequence=CGGTTGATTT;;FIMO_ID=2705	109
NZ_MLYN01000071.1	28692	28982	28992	29630	ID=promoter-gene-BIV25_RS54755;Parent=gene-BIV25_RS54755;GeneStart=28992;GeneEnd=29630;ID=gene-BIV25_RS54755;Name=BIV25_RS54755;gbkey=Gene;gene_biotype=protein_coding;locus_tag=BIV25_RS54755;ID=cds-WP_371273119.1;Parent=gene-BIV25_RS54755;Dbxref=GenBank:WP_371273119.1;Name=WP_371273119.1;Ontology_term=GO:0004803;gbkey=CDS;go_function=transposase activity|0004803||IEA;inference=COORDINATES: protein motif:HMM:NF033580.1;locus_tag=BIV25_RS54755;product=IS5 family transposase;protein_id=WP_371273119.1;transl_table=11	+	WP_371273119.1	IS5 family transposase	28731	28740	41	-	Name=TGTSCKGTTY_NZ_MLYN01000071.1-;Alias=MEME-3;ID=TGTSCKGTTY-MEME-3-28-NZ_MLYN01000071.1;pvalue=7.88e-05;qvalue=0.592;sequence=TGTCCGGTGT;;FIMO_ID=5612	252
NZ_MLYN01000071.1	57164	57382	56237	57154	ID=promoter-gene-BIV25_RS38560;Parent=gene-BIV25_RS38560;GeneStart=56237;GeneEnd=57154;ID=gene-BIV25_RS38560;Name=BIV25_RS38560;gbkey=Gene;gene_biotype=protein_coding;locus_tag=BIV25_RS38560;old_locus_tag=BIV25_38565;ID=cds-WP_071377208.1;Parent=gene-BIV25_RS38560;Dbxref=GenBank:WP_071377208.1;Name=WP_071377208.1;Ontology_term=GO:0005975,GO:0033925;gbkey=CDS;go_function=mannosyl-glycoprotein endo-beta-N-acetylglucosaminidase activity|0033925||IEA;go_process=carbohydrate metabolic process|0005975||IEA;inference=COORDINATES: similar to AA sequence:RefSeq:WP_003982239.1;locus_tag=BIV25_RS38560;product=endo-beta-N-acetylglucosaminidase H;protein_id=WP_071377208.1;transl_table=11	-	WP_071377208.1	endo-beta-N-acetylglucosaminidase H	57333	57350	44.2	-	Name=CAAACCGCWTGTSCKGTT_NZ_MLYN01000071.1-;Alias=MEME-1;ID=CAAACCGCWTGTSCKGTT-MEME-1-7-NZ_MLYN01000071.1;pvalue=3.76e-05;qvalue=1;sequence=CAAACGGCCTGGGCCGAG;;FIMO_ID=1528	196
NZ_MLYN01000071.1	82299	82558	82568	83050	ID=promoter-gene-BIV25_RS38670;Parent=gene-BIV25_RS38670;GeneStart=82568;GeneEnd=83050;ID=gene-BIV25_RS38670;Name=BIV25_RS38670;gbkey=Gene;gene_biotype=protein_coding;locus_tag=BIV25_RS38670;old_locus_tag=BIV25_38675;ID=cds-WP_071377227.1;Parent=gene-BIV25_RS38670;Dbxref=GenBank:WP_071377227.1;Name=WP_071377227.1;gbkey=CDS;inference=COORDINATES: similar to AA sequence:RefSeq:WP_015034686.1;locus_tag=BIV25_RS38670;product=SAM-dependent methyltransferase;protein_id=WP_071377227.1;transl_table=11	+	WP_071377227.1	SAM-dependent methyltransferase	82522	82539	40.9	-	Name=CAAACCGCWTGTSCKGTT_NZ_MLYN01000071.1-;Alias=MEME-1;ID=CAAACCGCWTGTSCKGTT-MEME-1-23-NZ_MLYN01000071.1;pvalue=8.14e-05;qvalue=1;sequence=CAATGCGCGCAGGCCGTT;;FIMO_ID=1544	29
NZ_MLYN01000071.1	106202	106492	104741	106192	ID=promoter-gene-BIV25_RS38770;Parent=gene-BIV25_RS38770;GeneStart=104741;GeneEnd=106192;ID=gene-BIV25_RS38770;Name=BIV25_RS38770;gbkey=Gene;gene_biotype=protein_coding;locus_tag=BIV25_RS38770;old_locus_tag=BIV25_38780;ID=cds-WP_071377244.1;Parent=gene-BIV25_RS38770;Dbxref=GenBank:WP_071377244.1;Name=WP_071377244.1;Ontology_term=GO:0055085,GO:0022857;gbkey=CDS;go_function=transmembrane transporter activity|0022857||IEA;go_process=transmembrane transport|0055085||IEA;inference=COORDINATES: protein motif:HMM:NF019310.5;locus_tag=BIV25_RS38770;product=MFS transporter;protein_id=WP_071377244.1;transl_table=11	-	WP_071377244.1	MFS transporter	106252	106261	40.9	-	Name=CGGTTTGTTW_NZ_MLYN01000071.1-;Alias=MEME-2;ID=CGGTTTGTTW-MEME-2-13-NZ_MLYN01000071.1;pvalue=8.1e-05;qvalue=1;sequence=CGGTTCATCA;;FIMO_ID=2714	69
NZ_MLYN01000072.1	14052	14258	14268	14768	ID=promoter-gene-BIV25_RS38910;Parent=gene-BIV25_RS38910;GeneStart=14268;GeneEnd=14768;ID=gene-BIV25_RS38910;Name=BIV25_RS38910;gbkey=Gene;gene_biotype=protein_coding;locus_tag=BIV25_RS38910;old_locus_tag=BIV25_38920;ID=cds-WP_071377277.1;Parent=gene-BIV25_RS38910;Dbxref=GenBank:WP_071377277.1;Name=WP_071377277.1;Ontology_term=GO:0006355,GO:0003700;gbkey=CDS;go_function=DNA-binding transcription factor activity|0003700||IEA;go_process=regulation of DNA-templated transcription|0006355||IEA;inference=COORDINATES: similar to AA sequence:RefSeq:WP_010032988.1;locus_tag=BIV25_RS38910;product=MarR family winged helix-turn-helix transcriptional regulator;protein_id=WP_071377277.1;transl_table=11	+	WP_071377277.1	MarR family winged helix-turn-helix transcriptional regulator	14109	14118	40	-	Name=TGTSCKGTTY_NZ_MLYN01000072.1-;Alias=MEME-3;ID=TGTSCKGTTY-MEME-3-20-NZ_MLYN01000072.1;pvalue=9.96e-05;qvalue=0.628;sequence=TGTCCCGTTG;;FIMO_ID=5643	150
NZ_MLYN01000072.1	17371	17465	17475	18296	ID=promoter-gene-BIV25_RS38920;Parent=gene-BIV25_RS38920;GeneStart=17475;GeneEnd=18296;ID=gene-BIV25_RS38920;Name=BIV25_RS38920;gbkey=Gene;gene_biotype=protein_coding;locus_tag=BIV25_RS38920;old_locus_tag=BIV25_38930;ID=cds-WP_071377279.1;Parent=gene-BIV25_RS38920;Dbxref=GenBank:WP_071377279.1;Name=WP_071377279.1;gbkey=CDS;inference=COORDINATES: similar to AA sequence:RefSeq:WP_014673646.1;locus_tag=BIV25_RS38920;product=YceI family protein;protein_id=WP_071377279.1;transl_table=11	+	WP_071377279.1	YceI family protein	17428	17437	41.5	+	Name=CGGTTTGTTW_NZ_MLYN01000072.1+;Alias=MEME-2;ID=CGGTTTGTTW-MEME-2-7-NZ_MLYN01000072.1;pvalue=7.06e-05;qvalue=1;sequence=CGGTTCGCTT;;FIMO_ID=2724	38
NZ_MLYN01000072.1	27199	27296	26449	27189	ID=promoter-gene-BIV25_RS38955;Parent=gene-BIV25_RS38955;GeneStart=26449;GeneEnd=27189;ID=gene-BIV25_RS38955;Name=BIV25_RS38955;gbkey=Gene;gene_biotype=protein_coding;locus_tag=BIV25_RS38955;old_locus_tag=BIV25_38965;ID=cds-WP_071377284.1;Parent=gene-BIV25_RS38955;Dbxref=GenBank:WP_071377284.1;Name=WP_071377284.1;Ontology_term=GO:0000160,GO:0006355,GO:0000156,GO:0003677;gbkey=CDS;go_function=phosphorelay response regulator activity|0000156||IEA,DNA binding|0003677||IEA;go_process=phosphorelay signal transduction system|0000160||IEA,regulation of DNA-templated transcription|0006355||IEA;inference=COORDINATES: similar to AA sequence:RefSeq:WP_009343625.1;locus_tag=BIV25_RS38955;product=response regulator transcription factor;protein_id=WP_071377284.1;transl_table=11	-	WP_071377284.1	response regulator transcription factor	27250	27259	41	-	Name=TGTSCKGTTY_NZ_MLYN01000072.1-;Alias=MEME-3;ID=TGTSCKGTTY-MEME-3-12-NZ_MLYN01000072.1;pvalue=7.88e-05;qvalue=0.592;sequence=TGTGCGTTTC;;FIMO_ID=5635	70	27251	27268	41.2	-	Name=CAAACCGCWTGTSCKGTT_NZ_MLYN01000072.1-;Alias=MEME-1;ID=CAAACCGCWTGTSCKGTT-MEME-1-9-NZ_MLYN01000072.1;pvalue=7.56e-05;qvalue=1;sequence=AGAGCCGCCTGTGCGTTT;;FIMO_ID=1558	79
NZ_MLYN01000072.1	27675	27766	27297	27665	ID=promoter-gene-BIV25_RS38960;Parent=gene-BIV25_RS38960;GeneStart=27297;GeneEnd=27665;ID=gene-BIV25_RS38960;Name=BIV25_RS38960;gbkey=Gene;gene_biotype=protein_coding;locus_tag=BIV25_RS38960;old_locus_tag=BIV25_38970;ID=cds-WP_071377285.1;Parent=gene-BIV25_RS38960;Dbxref=GenBank:WP_071377285.1;Name=WP_071377285.1;Ontology_term=GO:0004497;gbkey=CDS;go_function=monooxygenase activity|0004497||IEA;inference=COORDINATES: similar to AA sequence:RefSeq:WP_019436502.1;locus_tag=BIV25_RS38960;product=antibiotic biosynthesis monooxygenase;protein_id=WP_071377285.1;transl_table=11	-	WP_071377285.1	antibiotic biosynthesis monooxygenase	27745	27754	41	+	Name=TGTSCKGTTY_NZ_MLYN01000072.1+;Alias=MEME-3;ID=TGTSCKGTTY-MEME-3-15-NZ_MLYN01000072.1;pvalue=7.95e-05;qvalue=0.594;sequence=CGTTCGGTTT;;FIMO_ID=5638	89	27749	27758	51.4	+	Name=CGGTTTGTTW_NZ_MLYN01000072.1+;Alias=MEME-2;ID=CGGTTTGTTW-MEME-2-2-NZ_MLYN01000072.1;pvalue=7.31e-06;qvalue=1;sequence=CGGTTTCTTT;;FIMO_ID=2719	93
NZ_MLYN01000072.1	31947	32139	31865	31937	ID=promoter-gene-BIV25_RS38985;Parent=gene-BIV25_RS38985;GeneStart=31865;GeneEnd=31937;ID=gene-BIV25_RS38985;Name=BIV25_RS38985;gbkey=Gene;gene_biotype=tRNA;locus_tag=BIV25_RS38985;old_locus_tag=BIV25_38995;ID=rna-BIV25_RS38985;Parent=gene-BIV25_RS38985;anticodon=(pos:complement(31902..31904));gbkey=tRNA;inference=COORDINATES: profile:tRNAscan-SE:2.0.12;locus_tag=BIV25_RS38985;product=tRNA-Arg	-		tRNA-Arg	32057	32066	43.1	-	Name=TGTSCKGTTY_NZ_MLYN01000072.1-;Alias=MEME-3;ID=TGTSCKGTTY-MEME-3-10-NZ_MLYN01000072.1;pvalue=4.91e-05;qvalue=0.528;sequence=TTTGCCGTTT;;FIMO_ID=5633	129
NZ_MLYN01000072.1	39226	39359	37561	39216	ID=promoter-gene-BIV25_RS39005;Parent=gene-BIV25_RS39005;GeneStart=37561;GeneEnd=39216;ID=gene-BIV25_RS39005;Name=BIV25_RS39005;gbkey=Gene;gene_biotype=protein_coding;locus_tag=BIV25_RS39005;old_locus_tag=BIV25_39015;ID=cds-WP_071377290.1;Parent=gene-BIV25_RS39005;Dbxref=GenBank:WP_071377290.1;Name=WP_071377290.1;gbkey=CDS;inference=COORDINATES: similar to AA sequence:RefSeq:WP_014673680.1;locus_tag=BIV25_RS39005;product=long-chain fatty acid--CoA ligase;protein_id=WP_071377290.1;transl_table=11	-	WP_071377290.1	long-chain fatty acid--CoA ligase	39287	39296	43.2	+	Name=CGGTTTGTTW_NZ_MLYN01000072.1+;Alias=MEME-2;ID=CGGTTTGTTW-MEME-2-4-NZ_MLYN01000072.1;pvalue=4.8e-05;qvalue=1;sequence=CGGTATGTCA;;FIMO_ID=2721	80
NZ_MLYN01000072.1	48869	49119	47381	48859	ID=promoter-gene-BIV25_RS39055;Parent=gene-BIV25_RS39055;GeneStart=47381;GeneEnd=48859;ID=gene-BIV25_RS39055;Name=BIV25_RS39055;gbkey=Gene;gene_biotype=protein_coding;locus_tag=BIV25_RS39055;old_locus_tag=BIV25_39065;ID=cds-WP_071377298.1;Parent=gene-BIV25_RS39055;Dbxref=GenBank:WP_071377298.1;Name=WP_071377298.1;Ontology_term=GO:0004252;gbkey=CDS;go_function=serine-type endopeptidase activity|0004252||IEA;inference=COORDINATES: similar to AA sequence:RefSeq:WP_016326724.1;locus_tag=BIV25_RS39055;product=S1C family serine protease;protein_id=WP_071377298.1;transl_table=11	-	WP_071377298.1	S1C family serine protease	48947	48956	43.8	+	Name=TGTSCKGTTY_NZ_MLYN01000072.1+;Alias=MEME-3;ID=TGTSCKGTTY-MEME-3-8-NZ_MLYN01000072.1;pvalue=4.11e-05;qvalue=0.497;sequence=TGTTCCGTTT;;FIMO_ID=5631	97
NZ_MLYN01000072.1	48860	49110	49120	49959	ID=promoter-gene-BIV25_RS39060;Parent=gene-BIV25_RS39060;GeneStart=49120;GeneEnd=49959;ID=gene-BIV25_RS39060;Name=BIV25_RS39060;gbkey=Gene;gene_biotype=protein_coding;locus_tag=BIV25_RS39060;old_locus_tag=BIV25_39070;ID=cds-WP_071377299.1;Parent=gene-BIV25_RS39060;Dbxref=GenBank:WP_071377299.1;Name=WP_071377299.1;gbkey=CDS;inference=COORDINATES: similar to AA sequence:RefSeq:WP_014673687.1;locus_tag=BIV25_RS39060;product=glycerophosphodiester phosphodiesterase;protein_id=WP_071377299.1;transl_table=11	+	WP_071377299.1	glycerophosphodiester phosphodiesterase	48947	48956	43.8	+	Name=TGTSCKGTTY_NZ_MLYN01000072.1+;Alias=MEME-3;ID=TGTSCKGTTY-MEME-3-8-NZ_MLYN01000072.1;pvalue=4.11e-05;qvalue=0.497;sequence=TGTTCCGTTT;;FIMO_ID=5631	164
NZ_MLYN01000073.1	1710	2000	2010	3203	ID=promoter-gene-BIV25_RS39095;Parent=gene-BIV25_RS39095;GeneStart=2010;GeneEnd=3203;ID=gene-BIV25_RS39095;Name=tuf;gbkey=Gene;gene=tuf;gene_biotype=protein_coding;locus_tag=BIV25_RS39095;old_locus_tag=BIV25_39105;ID=cds-WP_071377309.1;Parent=gene-BIV25_RS39095;Dbxref=GenBank:WP_071377309.1;Name=WP_071377309.1;Ontology_term=GO:0006414,GO:0003746,GO:0005525;gbkey=CDS;gene=tuf;go_function=translation elongation factor activity|0003746||IEA,GTP binding|0005525||IEA;go_process=translational elongation|0006414||IEA;inference=COORDINATES: similar to AA sequence:RefSeq:WP_004927329.1;locus_tag=BIV25_RS39095;product=elongation factor Tu;protein_id=WP_071377309.1;transl_table=11	+	WP_071377309.1	elongation factor Tu	1731	1740	41	+	Name=TGTSCKGTTY_NZ_MLYN01000073.1+;Alias=MEME-3;ID=TGTSCKGTTY-MEME-3-4-NZ_MLYN01000073.1;pvalue=7.88e-05;qvalue=0.592;sequence=TGTGCGCTTC;;FIMO_ID=5647	270
NZ_MLYN01000073.1	8166	8353	8363	8938	ID=promoter-gene-BIV25_RS39125;Parent=gene-BIV25_RS39125;GeneStart=8363;GeneEnd=8938;ID=gene-BIV25_RS39125;Name=BIV25_RS39125;gbkey=Gene;gene_biotype=protein_coding;locus_tag=BIV25_RS39125;old_locus_tag=BIV25_39135;ID=cds-WP_071377313.1;Parent=gene-BIV25_RS39125;Dbxref=GenBank:WP_071377313.1;Name=WP_071377313.1;gbkey=CDS;inference=COORDINATES: similar to AA sequence:RefSeq:WP_014669190.1;locus_tag=BIV25_RS39125;product=transcriptional regulator;protein_id=WP_071377313.1;transl_table=11	+	WP_071377313.1	transcriptional regulator	8322	8331	41.5	+	Name=TGTSCKGTTY_NZ_MLYN01000073.1+;Alias=MEME-3;ID=TGTSCKGTTY-MEME-3-3-NZ_MLYN01000073.1;pvalue=7.06e-05;qvalue=0.592;sequence=TGTGAGGTTC;;FIMO_ID=5646	32
NZ_MLYN01000074.1	48057	48300	47049	48047	ID=promoter-gene-BIV25_RS39375;Parent=gene-BIV25_RS39375;GeneStart=47049;GeneEnd=48047;ID=gene-BIV25_RS39375;Name=BIV25_RS39375;gbkey=Gene;gene_biotype=protein_coding;locus_tag=BIV25_RS39375;old_locus_tag=BIV25_39385;ID=cds-WP_371273122.1;Parent=gene-BIV25_RS39375;Dbxref=GenBank:WP_371273122.1;Name=WP_371273122.1;Ontology_term=GO:0016740;gbkey=CDS;go_function=transferase activity|0016740||IEA;inference=COORDINATES: similar to AA sequence:RefSeq:WP_018521704.1;locus_tag=BIV25_RS39375;product=ScbA/BarX family gamma-butyrolactone biosynthesis protein;protein_id=WP_371273122.1;transl_table=11	-	WP_371273122.1	ScbA/BarX family gamma-butyrolactone biosynthesis protein	48063	48072	45.2	+	Name=CGGTTTGTTW_NZ_MLYN01000074.1+;Alias=MEME-2;ID=CGGTTTGTTW-MEME-2-3-NZ_MLYN01000074.1;pvalue=3.02e-05;qvalue=1;sequence=CGGTTTTCTT;;FIMO_ID=2729	25	48191	48208	47	-	Name=CAAACCGCWTGTSCKGTT_NZ_MLYN01000074.1-;Alias=MEME-1;ID=CAAACCGCWTGTSCKGTT-MEME-1-12-NZ_MLYN01000074.1;pvalue=2.01e-05;qvalue=1;sequence=CAAACCGCCAAGCAGGTT;;FIMO_ID=1577	161	48202	48211	45.2	+	Name=CGGTTTGTTW_NZ_MLYN01000074.1+;Alias=MEME-2;ID=CGGTTTGTTW-MEME-2-4-NZ_MLYN01000074.1;pvalue=3.02e-05;qvalue=1;sequence=CGGTTTGCTC;;FIMO_ID=2730	164
NZ_MLYN01000074.1	48048	48291	48301	49050	ID=promoter-gene-BIV25_RS39380;Parent=gene-BIV25_RS39380;GeneStart=48301;GeneEnd=49050;ID=gene-BIV25_RS39380;Name=BIV25_RS39380;gbkey=Gene;gene_biotype=protein_coding;locus_tag=BIV25_RS39380;old_locus_tag=BIV25_39390;ID=cds-WP_071377356.1;Parent=gene-BIV25_RS39380;Dbxref=GenBank:WP_071377356.1;Name=WP_071377356.1;gbkey=CDS;inference=COORDINATES: similar to AA sequence:RefSeq:WP_003960778.1;locus_tag=BIV25_RS39380;product=haloacid dehalogenase-like hydrolase;protein_id=WP_071377356.1;transl_table=11	+	WP_071377356.1	haloacid dehalogenase-like hydrolase	48202	48211	45.2	+	Name=CGGTTTGTTW_NZ_MLYN01000074.1+;Alias=MEME-2;ID=CGGTTTGTTW-MEME-2-4-NZ_MLYN01000074.1;pvalue=3.02e-05;qvalue=1;sequence=CGGTTTGCTC;;FIMO_ID=2730	90	48191	48208	47	-	Name=CAAACCGCWTGTSCKGTT_NZ_MLYN01000074.1-;Alias=MEME-1;ID=CAAACCGCWTGTSCKGTT-MEME-1-12-NZ_MLYN01000074.1;pvalue=2.01e-05;qvalue=1;sequence=CAAACCGCCAAGCAGGTT;;FIMO_ID=1577	93	48063	48072	45.2	+	Name=CGGTTTGTTW_NZ_MLYN01000074.1+;Alias=MEME-2;ID=CGGTTTGTTW-MEME-2-3-NZ_MLYN01000074.1;pvalue=3.02e-05;qvalue=1;sequence=CGGTTTTCTT;;FIMO_ID=2729	229
NZ_MLYN01000074.1	49818	49965	49975	50634	ID=promoter-gene-BIV25_RS39390;Parent=gene-BIV25_RS39390;GeneStart=49975;GeneEnd=50634;ID=gene-BIV25_RS39390;Name=BIV25_RS39390;gbkey=Gene;gene_biotype=protein_coding;locus_tag=BIV25_RS39390;old_locus_tag=BIV25_39400;ID=cds-WP_071377358.1;Parent=gene-BIV25_RS39390;Dbxref=GenBank:WP_071377358.1;Name=WP_071377358.1;gbkey=CDS;inference=COORDINATES: similar to AA sequence:RefSeq:WP_004947431.1;locus_tag=BIV25_RS39390;product=ScbR family autoregulator-binding transcription factor;protein_id=WP_071377358.1;transl_table=11	+	WP_071377358.1	ScbR family autoregulator-binding transcription factor	49945	49954	45.2	+	Name=CGGTTTGTTW_NZ_MLYN01000074.1+;Alias=MEME-2;ID=CGGTTTGTTW-MEME-2-5-NZ_MLYN01000074.1;pvalue=3.02e-05;qvalue=1;sequence=CGGTTTTCTT;;FIMO_ID=2731	21	49934	49951	50.5	-	Name=CAAACCGCWTGTSCKGTT_NZ_MLYN01000074.1-;Alias=MEME-1;ID=CAAACCGCWTGTSCKGTT-MEME-1-8-NZ_MLYN01000074.1;pvalue=8.97e-06;qvalue=1;sequence=AAAACCGAACGTGAGGTA;;FIMO_ID=1573	24	49941	49950	41	+	Name=TGTSCKGTTY_NZ_MLYN01000074.1+;Alias=MEME-3;ID=TGTSCKGTTY-MEME-3-42-NZ_MLYN01000074.1;pvalue=7.95e-05;qvalue=0.594;sequence=CGTTCGGTTT;;FIMO_ID=5689	25
NZ_MLYN01000074.1	50644	50934	50944	51615	ID=promoter-gene-BIV25_RS39395;Parent=gene-BIV25_RS39395;GeneStart=50944;GeneEnd=51615;ID=gene-BIV25_RS39395;Name=BIV25_RS39395;gbkey=Gene;gene_biotype=protein_coding;locus_tag=BIV25_RS39395;old_locus_tag=BIV25_39405;ID=cds-WP_071377359.1;Parent=gene-BIV25_RS39395;Dbxref=GenBank:WP_071377359.1;Name=WP_071377359.1;gbkey=CDS;inference=COORDINATES: similar to AA sequence:RefSeq:WP_018554475.1;locus_tag=BIV25_RS39395;product=ScbR family autoregulator-binding transcription factor;protein_id=WP_071377359.1;transl_table=11	+	WP_071377359.1	ScbR family autoregulator-binding transcription factor	50896	50905	48	+	Name=CGGTTTGTTW_NZ_MLYN01000074.1+;Alias=MEME-2;ID=CGGTTTGTTW-MEME-2-2-NZ_MLYN01000074.1;pvalue=1.57e-05;qvalue=1;sequence=CGGTTTACTG;;FIMO_ID=2728	39	50885	50902	59.7	-	Name=CAAACCGCWTGTSCKGTT_NZ_MLYN01000074.1-;Alias=MEME-1;ID=CAAACCGCWTGTSCKGTT-MEME-1-3-NZ_MLYN01000074.1;pvalue=1.07e-06;qvalue=0.929;sequence=TAAACCGCACGCTTGGTT;;FIMO_ID=1568	42	50892	50901	53.2	+	Name=TGTSCKGTTY_NZ_MLYN01000074.1+;Alias=MEME-3;ID=TGTSCKGTTY-MEME-3-5-NZ_MLYN01000074.1;pvalue=4.73e-06;qvalue=0.465;sequence=CGTGCGGTTT;;FIMO_ID=5652	43	50883	50900	55.4	+	Name=CAAACCGCWTGTSCKGTT_NZ_MLYN01000074.1+;Alias=MEME-1;ID=CAAACCGCWTGTSCKGTT-MEME-1-5-NZ_MLYN01000074.1;pvalue=2.86e-06;qvalue=1;sequence=CCAACCAAGCGTGCGGTT;;FIMO_ID=1570	44
NZ_MLYN01000074.1	51616	51859	51869	52702	ID=promoter-gene-BIV25_RS39400;Parent=gene-BIV25_RS39400;GeneStart=51869;GeneEnd=52702;ID=gene-BIV25_RS39400;Name=BIV25_RS39400;gbkey=Gene;gene_biotype=protein_coding;locus_tag=BIV25_RS39400;old_locus_tag=BIV25_39410;ID=cds-WP_071377360.1;Parent=gene-BIV25_RS39400;Dbxref=GenBank:WP_071377360.1;Name=WP_071377360.1;gbkey=CDS;inference=COORDINATES: similar to AA sequence:RefSeq:WP_007268975.1;locus_tag=BIV25_RS39400;product=AfsR/SARP family transcriptional regulator;protein_id=WP_071377360.1;transl_table=11	+	WP_071377360.1	AfsR/SARP family transcriptional regulator	51810	51819	40.4	+	Name=CGGTTTGTTW_NZ_MLYN01000074.1+;Alias=MEME-2;ID=CGGTTTGTTW-MEME-2-17-NZ_MLYN01000074.1;pvalue=9.08e-05;qvalue=1;sequence=CTGTTTTTTA;;FIMO_ID=2743	50	51799	51816	41.1	-	Name=CAAACCGCWTGTSCKGTT_NZ_MLYN01000074.1-;Alias=MEME-1;ID=CAAACCGCWTGTSCKGTT-MEME-1-29-NZ_MLYN01000074.1;pvalue=7.76e-05;qvalue=1;sequence=AAAACAGCACGAGCGGTA;;FIMO_ID=1594	53	51806	51815	54.8	+	Name=TGTSCKGTTY_NZ_MLYN01000074.1+;Alias=MEME-3;ID=TGTSCKGTTY-MEME-3-4-NZ_MLYN01000074.1;pvalue=3.31e-06;qvalue=0.465;sequence=CGTGCTGTTT;;FIMO_ID=5651	54	51797	51814	77.3	+	Name=CAAACCGCWTGTSCKGTT_NZ_MLYN01000074.1+;Alias=MEME-1;ID=CAAACCGCWTGTSCKGTT-MEME-1-2-NZ_MLYN01000074.1;pvalue=1.85e-08;qvalue=0.127;sequence=CATACCGCTCGTGCTGTT;;FIMO_ID=1567	55	51794	51803	43.2	-	Name=CGGTTTGTTW_NZ_MLYN01000074.1-;Alias=MEME-2;ID=CGGTTTGTTW-MEME-2-7-NZ_MLYN01000074.1;pvalue=4.8e-05;qvalue=1;sequence=CGGTATGTCA;;FIMO_ID=2733	66	51631	51648	46.7	-	Name=CAAACCGCWTGTSCKGTT_NZ_MLYN01000074.1-;Alias=MEME-1;ID=CAAACCGCWTGTSCKGTT-MEME-1-13-NZ_MLYN01000074.1;pvalue=2.12e-05;qvalue=1;sequence=CAAACCTGGTAGACGGTT;;FIMO_ID=1578	221
NZ_MLYN01000074.1	58473	58721	58731	59597	ID=promoter-gene-BIV25_RS39430;Parent=gene-BIV25_RS39430;GeneStart=58731;GeneEnd=59597;ID=gene-BIV25_RS39430;Name=BIV25_RS39430;gbkey=Gene;gene_biotype=protein_coding;locus_tag=BIV25_RS39430;old_locus_tag=BIV25_39440;ID=cds-WP_071377366.1;Parent=gene-BIV25_RS39430;Dbxref=GenBank:WP_071377366.1;Name=WP_071377366.1;gbkey=CDS;inference=COORDINATES: similar to AA sequence:RefSeq:WP_018568306.1;locus_tag=BIV25_RS39430;product=AfsR/SARP family transcriptional regulator;protein_id=WP_071377366.1;transl_table=11	+	WP_071377366.1	AfsR/SARP family transcriptional regulator	58673	58682	69	+	Name=TGTSCKGTTY_NZ_MLYN01000074.1+;Alias=MEME-3;ID=TGTSCKGTTY-MEME-3-1-NZ_MLYN01000074.1;pvalue=1.26e-07;qvalue=0.465;sequence=TGTGCTGTTT;;FIMO_ID=5648	49	58664	58681	83.9	+	Name=CAAACCGCWTGTSCKGTT_NZ_MLYN01000074.1+;Alias=MEME-1;ID=CAAACCGCWTGTSCKGTT-MEME-1-1-NZ_MLYN01000074.1;pvalue=4.06e-09;qvalue=0.0416;sequence=CATACCGCTTGTGCTGTT;;FIMO_ID=1566	50	58661	58670	43.2	-	Name=CGGTTTGTTW_NZ_MLYN01000074.1-;Alias=MEME-2;ID=CGGTTTGTTW-MEME-2-9-NZ_MLYN01000074.1;pvalue=4.8e-05;qvalue=1;sequence=CGGTATGTCA;;FIMO_ID=2735	61	58639	58656	41.8	-	Name=CAAACCGCWTGTSCKGTT_NZ_MLYN01000074.1-;Alias=MEME-1;ID=CAAACCGCWTGTSCKGTT-MEME-1-24-NZ_MLYN01000074.1;pvalue=6.66e-05;qvalue=1;sequence=GAGACTGCTCATCCTGTT;;FIMO_ID=1589	75	58638	58647	48	-	Name=TGTSCKGTTY_NZ_MLYN01000074.1-;Alias=MEME-3;ID=TGTSCKGTTY-MEME-3-14-NZ_MLYN01000074.1;pvalue=1.58e-05;qvalue=0.465;sequence=CATCCTGTTT;;FIMO_ID=5661	84	58502	58519	55.9	-	Name=CAAACCGCWTGTSCKGTT_NZ_MLYN01000074.1-;Alias=MEME-1;ID=CAAACCGCWTGTSCKGTT-MEME-1-4-NZ_MLYN01000074.1;pvalue=2.55e-06;qvalue=1;sequence=TAAACAGACCGTAAGGTT;;FIMO_ID=1569	212	58509	58518	48.4	+	Name=CGGTTTGTTW_NZ_MLYN01000074.1+;Alias=MEME-2;ID=CGGTTTGTTW-MEME-2-1-NZ_MLYN01000074.1;pvalue=1.44e-05;qvalue=1;sequence=CGGTCTGTTT;;FIMO_ID=2727	213	58500	58517	40.7	+	Name=CAAACCGCWTGTSCKGTT_NZ_MLYN01000074.1+;Alias=MEME-1;ID=CAAACCGCWTGTSCKGTT-MEME-1-31-NZ_MLYN01000074.1;pvalue=8.54e-05;qvalue=1;sequence=AAAACCTTACGGTCTGTT;;FIMO_ID=1596	214
NZ_MLYN01000074.1	61239	61513	61523	62344	ID=promoter-gene-BIV25_RS39445;Parent=gene-BIV25_RS39445;GeneStart=61523;GeneEnd=62344;ID=gene-BIV25_RS39445;Name=BIV25_RS39445;gbkey=Gene;gene_biotype=protein_coding;locus_tag=BIV25_RS39445;old_locus_tag=BIV25_39455;ID=cds-WP_071377368.1;Parent=gene-BIV25_RS39445;Dbxref=GenBank:WP_071377368.1;Name=WP_071377368.1;gbkey=CDS;inference=COORDINATES: similar to AA sequence:RefSeq:WP_004994442.1;locus_tag=BIV25_RS39445;product=AfsR/SARP family transcriptional regulator;protein_id=WP_071377368.1;transl_table=11	+	WP_071377368.1	AfsR/SARP family transcriptional regulator	61485	61494	41.7	-	Name=TGTSCKGTTY_NZ_MLYN01000074.1-;Alias=MEME-3;ID=TGTSCKGTTY-MEME-3-38-NZ_MLYN01000074.1;pvalue=6.76e-05;qvalue=0.577;sequence=TGTCCAGTTC;;FIMO_ID=5685	29	61254	61263	44.9	-	Name=TGTSCKGTTY_NZ_MLYN01000074.1-;Alias=MEME-3;ID=TGTSCKGTTY-MEME-3-23-NZ_MLYN01000074.1;pvalue=3.25e-05;qvalue=0.465;sequence=CATGCCGTTC;;FIMO_ID=5670	260
NZ_MLYN01000074.1	98681	98971	97322	98671	ID=promoter-gene-BIV25_RS39575;Parent=gene-BIV25_RS39575;GeneStart=97322;GeneEnd=98671;ID=gene-BIV25_RS39575;Name=BIV25_RS39575;gbkey=Gene;gene_biotype=protein_coding;locus_tag=BIV25_RS39575;old_locus_tag=BIV25_39585;ID=cds-WP_071377392.1;Parent=gene-BIV25_RS39575;Dbxref=GenBank:WP_071377392.1;Name=WP_071377392.1;gbkey=CDS;inference=COORDINATES: similar to AA sequence:RefSeq:WP_006344618.1;locus_tag=BIV25_RS39575;product=lysine N(6)-hydroxylase/L-ornithine N(5)-oxygenase family protein;protein_id=WP_071377392.1;transl_table=11	-	WP_071377392.1	lysine N(6)-hydroxylase/L-ornithine N(5)-oxygenase family protein	98725	98734	44.2	+	Name=TGTSCKGTTY_NZ_MLYN01000074.1+;Alias=MEME-3;ID=TGTSCKGTTY-MEME-3-28-NZ_MLYN01000074.1;pvalue=3.75e-05;qvalue=0.483;sequence=TGTGCGATTT;;FIMO_ID=5675	63
NZ_MLYN01000074.1	100466	100705	99722	100456	ID=promoter-gene-BIV25_RS39585;Parent=gene-BIV25_RS39585;GeneStart=99722;GeneEnd=100456;ID=gene-BIV25_RS39585;Name=BIV25_RS39585;gbkey=Gene;gene_biotype=protein_coding;locus_tag=BIV25_RS39585;old_locus_tag=BIV25_39595;ID=cds-WP_256257114.1;Parent=gene-BIV25_RS39585;Dbxref=GenBank:WP_256257114.1;Name=WP_256257114.1;gbkey=CDS;inference=COORDINATES: similar to AA sequence:RefSeq:WP_006344616.1;locus_tag=BIV25_RS39585;product=LmbU family transcriptional regulator;protein_id=WP_256257114.1;transl_table=11	-	WP_256257114.1	LmbU family transcriptional regulator	100594	100603	51.6	-	Name=TGTSCKGTTY_NZ_MLYN01000074.1-;Alias=MEME-3;ID=TGTSCKGTTY-MEME-3-10-NZ_MLYN01000074.1;pvalue=6.9e-06;qvalue=0.465;sequence=TGTGCCGTTC;;FIMO_ID=5657	147
NZ_MLYN01000074.1	100457	100696	100706	101701	ID=promoter-gene-BIV25_RS39590;Parent=gene-BIV25_RS39590;GeneStart=100706;GeneEnd=101701;ID=gene-BIV25_RS39590;Name=BIV25_RS39590;gbkey=Gene;gene_biotype=protein_coding;locus_tag=BIV25_RS39590;old_locus_tag=BIV25_39600;ID=cds-WP_071377394.1;Parent=gene-BIV25_RS39590;Dbxref=GenBank:WP_071377394.1;Name=WP_071377394.1;gbkey=CDS;inference=COORDINATES: similar to AA sequence:RefSeq:WP_003986825.1;locus_tag=BIV25_RS39590;product=ParB/RepB/Spo0J family partition protein;protein_id=WP_071377394.1;transl_table=11	+	WP_071377394.1	ParB/RepB/Spo0J family partition protein	100594	100603	51.6	-	Name=TGTSCKGTTY_NZ_MLYN01000074.1-;Alias=MEME-3;ID=TGTSCKGTTY-MEME-3-10-NZ_MLYN01000074.1;pvalue=6.9e-06;qvalue=0.465;sequence=TGTGCCGTTC;;FIMO_ID=5657	103
NZ_MLYN01000074.1	108708	108848	107670	108698	ID=promoter-gene-BIV25_RS39625;Parent=gene-BIV25_RS39625;GeneStart=107670;GeneEnd=108698;ID=gene-BIV25_RS39625;Name=argC;gbkey=Gene;gene=argC;gene_biotype=protein_coding;locus_tag=BIV25_RS39625;old_locus_tag=BIV25_39635;ID=cds-WP_071377400.1;Parent=gene-BIV25_RS39625;Dbxref=GenBank:WP_071377400.1;Name=WP_071377400.1;Ontology_term=GO:0006526,GO:0006592,GO:0003942,GO:0070401;gbkey=CDS;gene=argC;go_function=N-acetyl-gamma-glutamyl-phosphate reductase activity|0003942||IEA,NADP+ binding|0070401||IEA;go_process=arginine biosynthetic process|0006526||IEA,ornithine biosynthetic process|0006592||IEA;inference=COORDINATES: similar to AA sequence:RefSeq:WP_019526146.1;locus_tag=BIV25_RS39625;product=N-acetyl-gamma-glutamyl-phosphate reductase;protein_id=WP_071377400.1;transl_table=11	-	WP_071377400.1	N-acetyl-gamma-glutamyl-phosphate reductase	108719	108728	42.1	+	Name=TGTSCKGTTY_NZ_MLYN01000074.1+;Alias=MEME-3;ID=TGTSCKGTTY-MEME-3-35-NZ_MLYN01000074.1;pvalue=6.21e-05;qvalue=0.577;sequence=CATGTCGTTC;;FIMO_ID=5682	30	108751	108768	42.2	+	Name=CAAACCGCWTGTSCKGTT_NZ_MLYN01000074.1+;Alias=MEME-1;ID=CAAACCGCWTGTSCKGTT-MEME-1-22-NZ_MLYN01000074.1;pvalue=5.97e-05;qvalue=1;sequence=TCAATCGTATGTGCCGTG;;FIMO_ID=1587	70	108768	108777	40.8	-	Name=TGTSCKGTTY_NZ_MLYN01000074.1-;Alias=MEME-3;ID=TGTSCKGTTY-MEME-3-43-NZ_MLYN01000074.1;pvalue=8.35e-05;qvalue=0.602;sequence=TGTCATGTTC;;FIMO_ID=5690	79
NZ_MLYN01000074.1	110043	110196	108849	110033	ID=promoter-gene-BIV25_RS39630;Parent=gene-BIV25_RS39630;GeneStart=108849;GeneEnd=110033;ID=gene-BIV25_RS39630;Name=BIV25_RS39630;gbkey=Gene;gene_biotype=protein_coding;locus_tag=BIV25_RS39630;old_locus_tag=BIV25_39640;ID=cds-WP_079177184.1;Parent=gene-BIV25_RS39630;Dbxref=GenBank:WP_079177184.1;Name=WP_079177184.1;Ontology_term=GO:0016787;gbkey=CDS;go_function=hydrolase activity|0016787||IEA;inference=COORDINATES: similar to AA sequence:RefSeq:WP_016642300.1;locus_tag=BIV25_RS39630;product=serine hydrolase;protein_id=WP_079177184.1;transl_table=11	-	WP_079177184.1	serine hydrolase	110077	110086	55.3	+	Name=TGTSCKGTTY_NZ_MLYN01000074.1+;Alias=MEME-3;ID=TGTSCKGTTY-MEME-3-3-NZ_MLYN01000074.1;pvalue=2.94e-06;qvalue=0.465;sequence=TGTGCGGTTC;;FIMO_ID=5650	53
NZ_MLYN01000074.1	110965	111255	110197	110955	ID=promoter-gene-BIV25_RS39635;Parent=gene-BIV25_RS39635;GeneStart=110197;GeneEnd=110955;ID=gene-BIV25_RS39635;Name=BIV25_RS39635;gbkey=Gene;gene_biotype=protein_coding;locus_tag=BIV25_RS39635;old_locus_tag=BIV25_39645;ID=cds-WP_071377401.1;Parent=gene-BIV25_RS39635;Dbxref=GenBank:WP_071377401.1;Name=WP_071377401.1;gbkey=CDS;inference=COORDINATES: similar to AA sequence:RefSeq:WP_005321622.1;locus_tag=BIV25_RS39635;product=thioesterase II family protein;protein_id=WP_071377401.1;transl_table=11	-	WP_071377401.1	thioesterase II family protein	111079	111088	40.2	-	Name=CGGTTTGTTW_NZ_MLYN01000074.1-;Alias=MEME-2;ID=CGGTTTGTTW-MEME-2-18-NZ_MLYN01000074.1;pvalue=9.52e-05;qvalue=1;sequence=CGGTTTCCTG;;FIMO_ID=2744	133
NZ_MLYN01000074.1	111062	111352	111362	111577	ID=promoter-gene-BIV25_RS39640;Parent=gene-BIV25_RS39640;GeneStart=111362;GeneEnd=111577;ID=gene-BIV25_RS39640;Name=BIV25_RS39640;gbkey=Gene;gene_biotype=protein_coding;locus_tag=BIV25_RS39640;old_locus_tag=BIV25_39650;ID=cds-WP_071377402.1;Parent=gene-BIV25_RS39640;Dbxref=GenBank:WP_071377402.1;Name=WP_071377402.1;gbkey=CDS;inference=COORDINATES: similar to AA sequence:RefSeq:WP_009719719.1;locus_tag=BIV25_RS39640;product=MbtH family protein;protein_id=WP_071377402.1;transl_table=11	+	WP_071377402.1	MbtH family protein	111079	111088	40.2	-	Name=CGGTTTGTTW_NZ_MLYN01000074.1-;Alias=MEME-2;ID=CGGTTTGTTW-MEME-2-18-NZ_MLYN01000074.1;pvalue=9.52e-05;qvalue=1;sequence=CGGTTTCCTG;;FIMO_ID=2744	274
NZ_MLYN01000075.1	15662	15764	15158	15652	ID=promoter-gene-BIV25_RS39745;Parent=gene-BIV25_RS39745;GeneStart=15158;GeneEnd=15652;ID=gene-BIV25_RS39745;Name=BIV25_RS39745;gbkey=Gene;gene_biotype=protein_coding;locus_tag=BIV25_RS39745;old_locus_tag=BIV25_39755;ID=cds-WP_071377432.1;Parent=gene-BIV25_RS39745;Dbxref=GenBank:WP_071377432.1;Name=WP_071377432.1;gbkey=CDS;inference=COORDINATES: similar to AA sequence:RefSeq:WP_004988066.1;locus_tag=BIV25_RS39745;product=DUF1203 domain-containing protein;protein_id=WP_071377432.1;transl_table=11	-	WP_071377432.1	DUF1203 domain-containing protein	15692	15701	52.5	-	Name=TGTSCKGTTY_NZ_MLYN01000075.1-;Alias=MEME-3;ID=TGTSCKGTTY-MEME-3-1-NZ_MLYN01000075.1;pvalue=5.57e-06;qvalue=0.465;sequence=TGTCCGGTTC;;FIMO_ID=5696	49
NZ_MLYN01000075.1	15653	15755	15765	18341	ID=promoter-gene-BIV25_RS39750;Parent=gene-BIV25_RS39750;GeneStart=15765;GeneEnd=18341;ID=gene-BIV25_RS39750;Name=pepN;gbkey=Gene;gene=pepN;gene_biotype=protein_coding;locus_tag=BIV25_RS39750;old_locus_tag=BIV25_39760;ID=cds-WP_071377433.1;Parent=gene-BIV25_RS39750;Dbxref=GenBank:WP_071377433.1;Name=WP_071377433.1;Ontology_term=GO:0006508,GO:0004177,GO:0008237,GO:0008270;gbkey=CDS;gene=pepN;go_function=aminopeptidase activity|0004177||IEA,metallopeptidase activity|0008237||IEA,zinc ion binding|0008270||IEA;go_process=proteolysis|0006508||IEA;inference=COORDINATES: similar to AA sequence:RefSeq:WP_004988064.1;locus_tag=BIV25_RS39750;product=aminopeptidase N;protein_id=WP_071377433.1;transl_table=11	+	WP_071377433.1	aminopeptidase N	15692	15701	52.5	-	Name=TGTSCKGTTY_NZ_MLYN01000075.1-;Alias=MEME-3;ID=TGTSCKGTTY-MEME-3-1-NZ_MLYN01000075.1;pvalue=5.57e-06;qvalue=0.465;sequence=TGTCCGGTTC;;FIMO_ID=5696	64
NZ_MLYN01000075.1	36458	36569	35051	36448	ID=promoter-gene-BIV25_RS39830;Parent=gene-BIV25_RS39830;GeneStart=35051;GeneEnd=36448;ID=gene-BIV25_RS39830;Name=BIV25_RS39830;gbkey=Gene;gene_biotype=protein_coding;locus_tag=BIV25_RS39830;old_locus_tag=BIV25_39840;ID=cds-WP_071377447.1;Parent=gene-BIV25_RS39830;Dbxref=GenBank:WP_071377447.1;Name=WP_071377447.1;Ontology_term=GO:0006865,GO:0055085,GO:0015171,GO:0016020;gbkey=CDS;go_component=membrane|0016020||IEA;go_function=amino acid transmembrane transporter activity|0015171||IEA;go_process=amino acid transport|0006865||IEA,transmembrane transport|0055085||IEA;inference=COORDINATES: similar to AA sequence:RefSeq:WP_009065329.1;locus_tag=BIV25_RS39830;product=amino acid permease;protein_id=WP_071377447.1;transl_table=11	-	WP_071377447.1	amino acid permease	36534	36551	41.7	-	Name=CAAACCGCWTGTSCKGTT_NZ_MLYN01000075.1-;Alias=MEME-1;ID=CAAACCGCWTGTSCKGTT-MEME-1-1-NZ_MLYN01000075.1;pvalue=6.76e-05;qvalue=1;sequence=TACGCCGGATGTCCGGAT;;FIMO_ID=1598	103
NZ_MLYN01000075.1	42883	43173	41659	42873	ID=promoter-gene-BIV25_RS39860;Parent=gene-BIV25_RS39860;GeneStart=41659;GeneEnd=42873;ID=gene-BIV25_RS39860;Name=BIV25_RS39860;gbkey=Gene;gene_biotype=protein_coding;locus_tag=BIV25_RS39860;old_locus_tag=BIV25_39870;ID=cds-WP_071377453.1;Parent=gene-BIV25_RS39860;Dbxref=GenBank:WP_071377453.1;Name=WP_071377453.1;gbkey=CDS;inference=COORDINATES: similar to AA sequence:RefSeq:WP_003990248.1;locus_tag=BIV25_RS39860;product=ROK family protein;protein_id=WP_071377453.1;transl_table=11	-	WP_071377453.1	ROK family protein	43037	43046	46.6	-	Name=CGGTTTGTTW_NZ_MLYN01000075.1-;Alias=MEME-2;ID=CGGTTTGTTW-MEME-2-1-NZ_MLYN01000075.1;pvalue=2.2e-05;qvalue=1;sequence=CGTTTTGCTA;;FIMO_ID=2745	173
NZ_MLYN01000075.1	45652	45915	44218	45642	ID=promoter-gene-BIV25_RS39870;Parent=gene-BIV25_RS39870;GeneStart=44218;GeneEnd=45642;ID=gene-BIV25_RS39870;Name=BIV25_RS39870;gbkey=Gene;gene_biotype=protein_coding;locus_tag=BIV25_RS39870;old_locus_tag=BIV25_39880;ID=cds-WP_071377455.1;Parent=gene-BIV25_RS39870;Dbxref=GenBank:WP_071377455.1;Name=WP_071377455.1;Ontology_term=GO:0006865,GO:0055085,GO:0015171,GO:0016020;gbkey=CDS;go_component=membrane|0016020||IEA;go_function=amino acid transmembrane transporter activity|0015171||IEA;go_process=amino acid transport|0006865||IEA,transmembrane transport|0055085||IEA;inference=COORDINATES: similar to AA sequence:RefSeq:WP_014672725.1;locus_tag=BIV25_RS39870;product=amino acid permease;protein_id=WP_071377455.1;transl_table=11	-	WP_071377455.1	amino acid permease	45646	45655	45.2	+	Name=CGGTTTGTTW_NZ_MLYN01000075.1+;Alias=MEME-2;ID=CGGTTTGTTW-MEME-2-2-NZ_MLYN01000075.1;pvalue=3.02e-05;qvalue=1;sequence=CGGTTTCCTT;;FIMO_ID=2746	13
NZ_MLYN01000075.1	45643	45906	45916	46401	ID=promoter-gene-BIV25_RS39875;Parent=gene-BIV25_RS39875;GeneStart=45916;GeneEnd=46401;ID=gene-BIV25_RS39875;Name=BIV25_RS39875;gbkey=Gene;gene_biotype=protein_coding;locus_tag=BIV25_RS39875;old_locus_tag=BIV25_39885;ID=cds-WP_071377456.1;Parent=gene-BIV25_RS39875;Dbxref=GenBank:WP_071377456.1;Name=WP_071377456.1;Ontology_term=GO:0005975,GO:0016853;gbkey=CDS;go_function=isomerase activity|0016853||IEA;go_process=carbohydrate metabolic process|0005975||IEA;inference=COORDINATES: similar to AA sequence:RefSeq:WP_019527648.1;locus_tag=BIV25_RS39875;product=ribose-5-phosphate isomerase;protein_id=WP_071377456.1;transl_table=11	+	WP_071377456.1	ribose-5-phosphate isomerase	45646	45655	45.2	+	Name=CGGTTTGTTW_NZ_MLYN01000075.1+;Alias=MEME-2;ID=CGGTTTGTTW-MEME-2-2-NZ_MLYN01000075.1;pvalue=3.02e-05;qvalue=1;sequence=CGGTTTCCTT;;FIMO_ID=2746	261
NZ_MLYN01000075.1	48541	48739	47284	48531	ID=promoter-gene-BIV25_RS39885;Parent=gene-BIV25_RS39885;GeneStart=47284;GeneEnd=48531;ID=gene-BIV25_RS39885;Name=BIV25_RS39885;gbkey=Gene;gene_biotype=protein_coding;locus_tag=BIV25_RS39885;old_locus_tag=BIV25_39895;ID=cds-WP_071377458.1;Parent=gene-BIV25_RS39885;Dbxref=GenBank:WP_071377458.1;Name=WP_071377458.1;gbkey=CDS;inference=COORDINATES: similar to AA sequence:RefSeq:WP_010046606.1;locus_tag=BIV25_RS39885;product=GNAT family N-acetyltransferase;protein_id=WP_071377458.1;transl_table=11	-	WP_071377458.1	GNAT family N-acetyltransferase	48602	48611	46.2	+	Name=TGTSCKGTTY_NZ_MLYN01000075.1+;Alias=MEME-3;ID=TGTSCKGTTY-MEME-3-4-NZ_MLYN01000075.1;pvalue=2.37e-05;qvalue=0.465;sequence=CGTGCCGTTC;;FIMO_ID=5699	80
NZ_MLYN01000075.1	48532	48730	48740	49924	ID=promoter-gene-BIV25_RS39890;Parent=gene-BIV25_RS39890;GeneStart=48740;GeneEnd=49924;ID=gene-BIV25_RS39890;Name=BIV25_RS39890;gbkey=Gene;gene_biotype=protein_coding;locus_tag=BIV25_RS39890;old_locus_tag=BIV25_39900;ID=cds-WP_071377459.1;Parent=gene-BIV25_RS39890;Dbxref=GenBank:WP_071377459.1;Name=WP_071377459.1;Ontology_term=GO:0004722;gbkey=CDS;go_function=protein serine/threonine phosphatase activity|0004722||IEA;inference=COORDINATES: similar to AA sequence:RefSeq:WP_007382029.1;locus_tag=BIV25_RS39890;product=PP2C family protein-serine/threonine phosphatase;protein_id=WP_071377459.1;transl_table=11	+	WP_071377459.1	PP2C family protein-serine/threonine phosphatase	48602	48611	46.2	+	Name=TGTSCKGTTY_NZ_MLYN01000075.1+;Alias=MEME-3;ID=TGTSCKGTTY-MEME-3-4-NZ_MLYN01000075.1;pvalue=2.37e-05;qvalue=0.465;sequence=CGTGCCGTTC;;FIMO_ID=5699	129
NZ_MLYN01000077.1	13429	13517	13527	14828	ID=promoter-gene-BIV25_RS40080;Parent=gene-BIV25_RS40080;GeneStart=13527;GeneEnd=14828;ID=gene-BIV25_RS40080;Name=BIV25_RS40080;gbkey=Gene;gene_biotype=protein_coding;locus_tag=BIV25_RS40080;old_locus_tag=BIV25_40090;ID=cds-WP_071377505.1;Parent=gene-BIV25_RS40080;Dbxref=GenBank:WP_071377505.1;Name=WP_071377505.1;gbkey=CDS;inference=COORDINATES: similar to AA sequence:RefSeq:WP_003978055.1;locus_tag=BIV25_RS40080;product=alpha/beta fold hydrolase;protein_id=WP_071377505.1;transl_table=11	+	WP_071377505.1	alpha/beta fold hydrolase	13441	13450	40.4	-	Name=CGGTTTGTTW_NZ_MLYN01000077.1-;Alias=MEME-2;ID=CGGTTTGTTW-MEME-2-4-NZ_MLYN01000077.1;pvalue=9.08e-05;qvalue=1;sequence=TGGTTTTTTA;;FIMO_ID=2756	77
NZ_MLYN01000078.1	17606	17787	17120	17596	ID=promoter-gene-BIV25_RS40220;Parent=gene-BIV25_RS40220;GeneStart=17120;GeneEnd=17596;ID=gene-BIV25_RS40220;Name=BIV25_RS40220;gbkey=Gene;gene_biotype=protein_coding;locus_tag=BIV25_RS40220;old_locus_tag=BIV25_40220;ID=cds-WP_071377521.1;Parent=gene-BIV25_RS40220;Dbxref=GenBank:WP_071377521.1;Name=WP_071377521.1;gbkey=CDS;inference=COORDINATES: similar to AA sequence:RefSeq:WP_011027839.1;locus_tag=BIV25_RS40220;product=TIGR02611 family protein;protein_id=WP_071377521.1;transl_table=11	-	WP_071377521.1	TIGR02611 family protein	17690	17707	44.4	-	Name=CAAACCGCWTGTSCKGTT_NZ_MLYN01000078.1-;Alias=MEME-1;ID=CAAACCGCWTGTSCKGTT-MEME-1-7-NZ_MLYN01000078.1;pvalue=3.59e-05;qvalue=1;sequence=TAAACCCCTCTGAGCGTT;;FIMO_ID=1621	111
NZ_MLYN01000078.1	17597	17778	17788	18201	ID=promoter-gene-BIV25_RS40225;Parent=gene-BIV25_RS40225;GeneStart=17788;GeneEnd=18201;ID=gene-BIV25_RS40225;Name=BIV25_RS40225;gbkey=Gene;gene_biotype=protein_coding;locus_tag=BIV25_RS40225;old_locus_tag=BIV25_40225;ID=cds-WP_004002642.1;Parent=gene-BIV25_RS40225;Dbxref=GenBank:WP_004002642.1;Name=WP_004002642.1;gbkey=CDS;inference=COORDINATES: similar to AA sequence:RefSeq:WP_016467747.1;locus_tag=BIV25_RS40225;product=SsgA family sporulation/cell division regulator;protein_id=WP_004002642.1;transl_table=11	+	WP_004002642.1	SsgA family sporulation/cell division regulator	17690	17707	44.4	-	Name=CAAACCGCWTGTSCKGTT_NZ_MLYN01000078.1-;Alias=MEME-1;ID=CAAACCGCWTGTSCKGTT-MEME-1-7-NZ_MLYN01000078.1;pvalue=3.59e-05;qvalue=1;sequence=TAAACCCCTCTGAGCGTT;;FIMO_ID=1621	81
NZ_MLYN01000078.1	18225	18515	18525	19085	ID=promoter-gene-BIV25_RS40230;Parent=gene-BIV25_RS40230;GeneStart=18525;GeneEnd=19085;ID=gene-BIV25_RS40230;Name=BIV25_RS40230;gbkey=Gene;gene_biotype=protein_coding;locus_tag=BIV25_RS40230;old_locus_tag=BIV25_40230;ID=cds-WP_071377522.1;Parent=gene-BIV25_RS40230;Dbxref=GenBank:WP_071377522.1;Name=WP_071377522.1;gbkey=CDS;inference=COORDINATES: similar to AA sequence:RefSeq:WP_014671571.1;locus_tag=BIV25_RS40230;product=CGNR zinc finger domain-containing protein;protein_id=WP_071377522.1;transl_table=11	+	WP_071377522.1	CGNR zinc finger domain-containing protein	18268	18277	40.3	-	Name=TGTSCKGTTY_NZ_MLYN01000078.1-;Alias=MEME-3;ID=TGTSCKGTTY-MEME-3-31-NZ_MLYN01000078.1;pvalue=9.3e-05;qvalue=0.609;sequence=TGTGCCGTAT;;FIMO_ID=5764	248	18261	18270	40.8	-	Name=TGTSCKGTTY_NZ_MLYN01000078.1-;Alias=MEME-3;ID=TGTSCKGTTY-MEME-3-30-NZ_MLYN01000078.1;pvalue=8.3e-05;qvalue=0.602;sequence=TATGCGGTTG;;FIMO_ID=5763	255
NZ_MLYN01000078.1	26525	26815	26825	28246	ID=promoter-gene-BIV25_RS40295;Parent=gene-BIV25_RS40295;GeneStart=26825;GeneEnd=28246;ID=gene-BIV25_RS40295;Name=BIV25_RS40295;gbkey=Gene;gene_biotype=protein_coding;locus_tag=BIV25_RS40295;old_locus_tag=BIV25_40295;ID=cds-WP_071377530.1;Parent=gene-BIV25_RS40295;Dbxref=GenBank:WP_071377530.1;Name=WP_071377530.1;Ontology_term=GO:0006468,GO:0004672;gbkey=CDS;go_function=protein kinase activity|0004672||IEA;go_process=protein phosphorylation|0006468||IEA;inference=COORDINATES: similar to AA sequence:RefSeq:WP_020138034.1;locus_tag=BIV25_RS40295;product=serine/threonine protein kinase;protein_id=WP_071377530.1;transl_table=11	+	WP_071377530.1	serine/threonine protein kinase	26634	26651	52.4	+	Name=CAAACCGCWTGTSCKGTT_NZ_MLYN01000078.1+;Alias=MEME-1;ID=CAAACCGCWTGTSCKGTT-MEME-1-3-NZ_MLYN01000078.1;pvalue=5.79e-06;qvalue=1;sequence=CAACCCCCTTGTCCCGAT;;FIMO_ID=1617	174
NZ_MLYN01000078.1	30443	30574	29201	30433	ID=promoter-gene-BIV25_RS40305;Parent=gene-BIV25_RS40305;GeneStart=29201;GeneEnd=30433;ID=gene-BIV25_RS40305;Name=cobA;gbkey=Gene;gene=cobA;gene_biotype=protein_coding;locus_tag=BIV25_RS40305;old_locus_tag=BIV25_40305;ID=cds-WP_071377532.1;Parent=gene-BIV25_RS40305;Dbxref=GenBank:WP_071377532.1;Name=WP_071377532.1;Ontology_term=GO:0019354,GO:0004851;gbkey=CDS;gene=cobA;go_function=uroporphyrin-III C-methyltransferase activity|0004851||IEA;go_process=siroheme biosynthetic process|0019354||IEA;inference=COORDINATES: similar to AA sequence:RefSeq:WP_019986074.1;locus_tag=BIV25_RS40305;product=uroporphyrinogen-III C-methyltransferase;protein_id=WP_071377532.1;transl_table=11	-	WP_071377532.1	uroporphyrinogen-III C-methyltransferase	30553	30570	43.5	+	Name=CAAACCGCWTGTSCKGTT_NZ_MLYN01000078.1+;Alias=MEME-1;ID=CAAACCGCWTGTSCKGTT-MEME-1-8-NZ_MLYN01000078.1;pvalue=4.44e-05;qvalue=1;sequence=CGGACCGCCCGTGCCGTG;;FIMO_ID=1622	137
NZ_MLYN01000078.1	39660	39950	38601	39650	ID=promoter-gene-BIV25_RS40335;Parent=gene-BIV25_RS40335;GeneStart=38601;GeneEnd=39650;ID=gene-BIV25_RS40335;Name=BIV25_RS40335;gbkey=Gene;gene_biotype=protein_coding;locus_tag=BIV25_RS40335;old_locus_tag=BIV25_40335;ID=cds-WP_071377538.1;Parent=gene-BIV25_RS40335;Dbxref=GenBank:WP_071377538.1;Name=WP_071377538.1;Ontology_term=GO:0048473,GO:0005524,GO:0016887,GO:0033232,GO:0042626;gbkey=CDS;go_function=ATP binding|0005524||IEA,ATP hydrolysis activity|0016887||IEA,ABC-type D-methionine transporter activity|0033232||IEA,ATPase-coupled transmembrane transporter activity|0042626||IEA;go_process=D-methionine transmembrane transport|0048473||IEA;inference=COORDINATES: similar to AA sequence:RefSeq:WP_007447683.1;locus_tag=BIV25_RS40335;product=methionine ABC transporter ATP-binding protein;protein_id=WP_071377538.1;transl_table=11	-	WP_071377538.1	methionine ABC transporter ATP-binding protein	39704	39713	49.6	+	Name=TGTSCKGTTY_NZ_MLYN01000078.1+;Alias=MEME-3;ID=TGTSCKGTTY-MEME-3-1-NZ_MLYN01000078.1;pvalue=1.09e-05;qvalue=0.465;sequence=CATGCGGTTT;;FIMO_ID=5734	63	39697	39714	42.5	-	Name=CAAACCGCWTGTSCKGTT_NZ_MLYN01000078.1-;Alias=MEME-1;ID=CAAACCGCWTGTSCKGTT-MEME-1-12-NZ_MLYN01000078.1;pvalue=5.6e-05;qvalue=1;sequence=GAAACCGCATGCACCCGT;;FIMO_ID=1626	64
NZ_MLYN01000078.1	42543	42653	42027	42533	ID=promoter-gene-BIV25_RS40360;Parent=gene-BIV25_RS40360;GeneStart=42027;GeneEnd=42533;ID=gene-BIV25_RS40360;Name=BIV25_RS40360;gbkey=Gene;gene_biotype=protein_coding;locus_tag=BIV25_RS40360;old_locus_tag=BIV25_40360;ID=cds-WP_071377543.1;Parent=gene-BIV25_RS40360;Dbxref=GenBank:WP_071377543.1;Name=WP_071377543.1;Ontology_term=GO:0006352,GO:0016987;gbkey=CDS;go_function=sigma factor activity|0016987||IEA;go_process=DNA-templated transcription initiation|0006352||IEA;inference=COORDINATES: similar to AA sequence:RefSeq:WP_019066310.1;locus_tag=BIV25_RS40360;product=RNA polymerase sigma factor;protein_id=WP_071377543.1;transl_table=11	-	WP_071377543.1	RNA polymerase sigma factor	42602	42619	42.2	-	Name=CAAACCGCWTGTSCKGTT_NZ_MLYN01000078.1-;Alias=MEME-1;ID=CAAACCGCWTGTSCKGTT-MEME-1-13-NZ_MLYN01000078.1;pvalue=6.02e-05;qvalue=1;sequence=TCAACCGTTCGGCCCGTC;;FIMO_ID=1627	86
NZ_MLYN01000078.1	68859	68963	68256	68849	ID=promoter-gene-BIV25_RS40495;Parent=gene-BIV25_RS40495;GeneStart=68256;GeneEnd=68849;ID=gene-BIV25_RS40495;Name=BIV25_RS40495;gbkey=Gene;gene_biotype=protein_coding;locus_tag=BIV25_RS40495;old_locus_tag=BIV25_40500;ID=cds-WP_071377565.1;Parent=gene-BIV25_RS40495;Dbxref=GenBank:WP_071377565.1;Name=WP_071377565.1;Ontology_term=GO:0016791;gbkey=CDS;go_function=phosphatase activity|0016791||IEA;inference=COORDINATES: similar to AA sequence:RefSeq:WP_009187691.1;locus_tag=BIV25_RS40495;product=histidine phosphatase family protein;protein_id=WP_071377565.1;transl_table=11	-	WP_071377565.1	histidine phosphatase family protein	68875	68892	42.6	-	Name=CAAACCGCWTGTSCKGTT_NZ_MLYN01000078.1-;Alias=MEME-1;ID=CAAACCGCWTGTSCKGTT-MEME-1-11-NZ_MLYN01000078.1;pvalue=5.47e-05;qvalue=1;sequence=AACACCCCTTGACCCGTT;;FIMO_ID=1625	43
NZ_MLYN01000078.1	77335	77426	75985	77325	ID=promoter-gene-BIV25_RS40545;Parent=gene-BIV25_RS40545;GeneStart=75985;GeneEnd=77325;ID=gene-BIV25_RS40545;Name=BIV25_RS40545;gbkey=Gene;gene_biotype=protein_coding;locus_tag=BIV25_RS40545;old_locus_tag=BIV25_40550;ID=cds-WP_071377574.1;Parent=gene-BIV25_RS40545;Dbxref=GenBank:WP_071377574.1;Name=WP_071377574.1;gbkey=CDS;inference=COORDINATES: similar to AA sequence:RefSeq:WP_003989068.1;locus_tag=BIV25_RS40545;product=transcriptional regulator;protein_id=WP_071377574.1;transl_table=11	-	WP_071377574.1	transcriptional regulator	77365	77374	44.7	+	Name=TGTSCKGTTY_NZ_MLYN01000078.1+;Alias=MEME-3;ID=TGTSCKGTTY-MEME-3-12-NZ_MLYN01000078.1;pvalue=3.34e-05;qvalue=0.47;sequence=TGTTCGGTTT;;FIMO_ID=5745	49
NZ_MLYN01000078.1	85381	85483	85177	85371	ID=promoter-gene-BIV25_RS40580;Parent=gene-BIV25_RS40580;GeneStart=85177;GeneEnd=85371;ID=gene-BIV25_RS40580;Name=rpmI;gbkey=Gene;gene=rpmI;gene_biotype=protein_coding;locus_tag=BIV25_RS40580;old_locus_tag=BIV25_40585;ID=cds-WP_071377580.1;Parent=gene-BIV25_RS40580;Dbxref=GenBank:WP_071377580.1;Name=WP_071377580.1;Ontology_term=GO:0006412,GO:0003735,GO:0005840;gbkey=CDS;gene=rpmI;go_component=ribosome|0005840||IEA;go_function=structural constituent of ribosome|0003735||IEA;go_process=translation|0006412||IEA;inference=COORDINATES: similar to AA sequence:RefSeq:WP_003970213.1;locus_tag=BIV25_RS40580;product=50S ribosomal protein L35;protein_id=WP_071377580.1;transl_table=11	-	WP_071377580.1	50S ribosomal protein L35	85417	85426	41	-	Name=TGTSCKGTTY_NZ_MLYN01000078.1-;Alias=MEME-3;ID=TGTSCKGTTY-MEME-3-29-NZ_MLYN01000078.1;pvalue=7.88e-05;qvalue=0.592;sequence=TGCCCGGTTT;;FIMO_ID=5762	55
NZ_MLYN01000082.1	51824	51998	51014	51814	ID=promoter-gene-BIV25_RS40950;Parent=gene-BIV25_RS40950;GeneStart=51014;GeneEnd=51814;ID=gene-BIV25_RS40950;Name=BIV25_RS40950;gbkey=Gene;gene_biotype=protein_coding;locus_tag=BIV25_RS40950;old_locus_tag=BIV25_40955;ID=cds-WP_071377647.1;Parent=gene-BIV25_RS40950;Dbxref=GenBank:WP_071377647.1;Name=WP_071377647.1;gbkey=CDS;inference=COORDINATES: similar to AA sequence:RefSeq:WP_014673515.1;locus_tag=BIV25_RS40950;product=response regulator transcription factor;protein_id=WP_071377647.1;transl_table=11	-	WP_071377647.1	response regulator transcription factor	51816	51825	44.6	+	Name=TGTSCKGTTY_NZ_MLYN01000082.1+;Alias=MEME-3;ID=TGTSCKGTTY-MEME-3-14-NZ_MLYN01000082.1;pvalue=3.44e-05;qvalue=0.47;sequence=CGTCTGGTTC;;FIMO_ID=5842	11	51911	51920	41.8	+	Name=TGTSCKGTTY_NZ_MLYN01000082.1+;Alias=MEME-3;ID=TGTSCKGTTY-MEME-3-24-NZ_MLYN01000082.1;pvalue=6.61e-05;qvalue=0.577;sequence=TTTCCCGTTT;;FIMO_ID=5852	106
NZ_MLYN01000082.1	51815	51989	51999	52859	ID=promoter-gene-BIV25_RS40955;Parent=gene-BIV25_RS40955;GeneStart=51999;GeneEnd=52859;ID=gene-BIV25_RS40955;Name=BIV25_RS40955;gbkey=Gene;gene_biotype=protein_coding;locus_tag=BIV25_RS40955;old_locus_tag=BIV25_40960;ID=cds-WP_107486636.1;Parent=gene-BIV25_RS40955;Dbxref=GenBank:WP_107486636.1;Name=WP_107486636.1;Ontology_term=GO:0016787;gbkey=CDS;go_function=hydrolase activity|0016787||IEA;inference=COORDINATES: similar to AA sequence:RefSeq:WP_003974811.1;locus_tag=BIV25_RS40955;product=alpha/beta hydrolase;protein_id=WP_107486636.1;transl_table=11	+	WP_107486636.1	alpha/beta hydrolase	51911	51920	41.8	+	Name=TGTSCKGTTY_NZ_MLYN01000082.1+;Alias=MEME-3;ID=TGTSCKGTTY-MEME-3-24-NZ_MLYN01000082.1;pvalue=6.61e-05;qvalue=0.577;sequence=TTTCCCGTTT;;FIMO_ID=5852	79	51816	51825	44.6	+	Name=TGTSCKGTTY_NZ_MLYN01000082.1+;Alias=MEME-3;ID=TGTSCKGTTY-MEME-3-14-NZ_MLYN01000082.1;pvalue=3.44e-05;qvalue=0.47;sequence=CGTCTGGTTC;;FIMO_ID=5842	174
NZ_MLYN01000082.1	58742	59032	59042	59401	ID=promoter-gene-BIV25_RS41010;Parent=gene-BIV25_RS41010;GeneStart=59042;GeneEnd=59401;ID=gene-BIV25_RS41010;Name=BIV25_RS41010;gbkey=Gene;gene_biotype=protein_coding;locus_tag=BIV25_RS41010;old_locus_tag=BIV25_41015;ID=cds-WP_071377657.1;Parent=gene-BIV25_RS41010;Dbxref=GenBank:WP_071377657.1;Name=WP_071377657.1;gbkey=CDS;inference=COORDINATES: similar to AA sequence:RefSeq:WP_018091175.1;locus_tag=BIV25_RS41010;product=DUF397 domain-containing protein;protein_id=WP_071377657.1;transl_table=11	+	WP_071377657.1	DUF397 domain-containing protein	58856	58865	42.1	+	Name=TGTSCKGTTY_NZ_MLYN01000082.1+;Alias=MEME-3;ID=TGTSCKGTTY-MEME-3-23-NZ_MLYN01000082.1;pvalue=6.15e-05;qvalue=0.577;sequence=TGTGATGTTC;;FIMO_ID=5851	177
NZ_MLYN01000082.1	64645	64935	64945	65859	ID=promoter-gene-BIV25_RS41050;Parent=gene-BIV25_RS41050;GeneStart=64945;GeneEnd=65859;ID=gene-BIV25_RS41050;Name=BIV25_RS41050;gbkey=Gene;gene_biotype=protein_coding;locus_tag=BIV25_RS41050;old_locus_tag=BIV25_41055;ID=cds-WP_071377665.1;Parent=gene-BIV25_RS41050;Dbxref=GenBank:WP_071377665.1;Name=WP_071377665.1;gbkey=CDS;inference=COORDINATES: similar to AA sequence:RefSeq:WP_019073758.1;locus_tag=BIV25_RS41050;product=GntR family transcriptional regulator;protein_id=WP_071377665.1;transl_table=11	+	WP_071377665.1	GntR family transcriptional regulator	64751	64760	41	+	Name=TGTSCKGTTY_NZ_MLYN01000082.1+;Alias=MEME-3;ID=TGTSCKGTTY-MEME-3-26-NZ_MLYN01000082.1;pvalue=7.88e-05;qvalue=0.592;sequence=TGTGCGCTTC;;FIMO_ID=5854	185	64704	64713	42.4	+	Name=TGTSCKGTTY_NZ_MLYN01000082.1+;Alias=MEME-3;ID=TGTSCKGTTY-MEME-3-21-NZ_MLYN01000082.1;pvalue=5.74e-05;qvalue=0.568;sequence=TGTGCGGTGT;;FIMO_ID=5849	232
NZ_MLYN01000082.1	79271	79345	79355	79933	ID=promoter-gene-BIV25_RS41105;Parent=gene-BIV25_RS41105;GeneStart=79355;GeneEnd=79933;ID=gene-BIV25_RS41105;Name=BIV25_RS41105;gbkey=Gene;gene_biotype=protein_coding;locus_tag=BIV25_RS41105;old_locus_tag=BIV25_41110;ID=cds-WP_071377676.1;Parent=gene-BIV25_RS41105;Dbxref=GenBank:WP_071377676.1;Name=WP_071377676.1;gbkey=CDS;inference=COORDINATES: similar to AA sequence:RefSeq:WP_018101494.1;locus_tag=BIV25_RS41105;product=carboxymuconolactone decarboxylase family protein;protein_id=WP_071377676.1;transl_table=11	+	WP_071377676.1	carboxymuconolactone decarboxylase family protein	79320	79337	49.1	+	Name=CAAACCGCWTGTSCKGTT_NZ_MLYN01000082.1+;Alias=MEME-1;ID=CAAACCGCWTGTSCKGTT-MEME-1-2-NZ_MLYN01000082.1;pvalue=1.23e-05;qvalue=1;sequence=CAAGCCCTTCGTACCGTT;;FIMO_ID=1677	18
NZ_MLYN01000082.1	85939	86229	84844	85929	ID=promoter-gene-BIV25_RS41140;Parent=gene-BIV25_RS41140;GeneStart=84844;GeneEnd=85929;ID=gene-BIV25_RS41140;Name=BIV25_RS41140;gbkey=Gene;gene_biotype=protein_coding;locus_tag=BIV25_RS41140;old_locus_tag=BIV25_41145;ID=cds-WP_071377683.1;Parent=gene-BIV25_RS41140;Dbxref=GenBank:WP_071377683.1;Name=WP_071377683.1;gbkey=CDS;inference=COORDINATES: similar to AA sequence:RefSeq:WP_020122996.1;locus_tag=BIV25_RS41140;product=C40 family peptidase;protein_id=WP_071377683.1;transl_table=11	-	WP_071377683.1	C40 family peptidase	86029	86038	69	-	Name=TGTSCKGTTY_NZ_MLYN01000082.1-;Alias=MEME-3;ID=TGTSCKGTTY-MEME-3-1-NZ_MLYN01000082.1;pvalue=1.26e-07;qvalue=0.465;sequence=TGTGCTGTTT;;FIMO_ID=5829	109
NZ_MLYN01000082.1	90022	90061	89215	90012	ID=promoter-gene-BIV25_RS41160;Parent=gene-BIV25_RS41160;GeneStart=89215;GeneEnd=90012;ID=gene-BIV25_RS41160;Name=BIV25_RS41160;gbkey=Gene;gene_biotype=protein_coding;locus_tag=BIV25_RS41160;old_locus_tag=BIV25_41165;ID=cds-WP_071377685.1;Parent=gene-BIV25_RS41160;Dbxref=GenBank:WP_071377685.1;Name=WP_071377685.1;gbkey=CDS;inference=COORDINATES: similar to AA sequence:RefSeq:WP_012380713.1;locus_tag=BIV25_RS41160;product=AraC family transcriptional regulator;protein_id=WP_071377685.1;transl_table=11	-	WP_071377685.1	AraC family transcriptional regulator	90023	90040	41.9	-	Name=CAAACCGCWTGTSCKGTT_NZ_MLYN01000082.1-;Alias=MEME-1;ID=CAAACCGCWTGTSCKGTT-MEME-1-17-NZ_MLYN01000082.1;pvalue=6.45e-05;qvalue=1;sequence=CGGACCGCCCGTCTTGTA;;FIMO_ID=1692	28
NZ_MLYN01000082.1	90013	90052	90062	90502	ID=promoter-gene-BIV25_RS41165;Parent=gene-BIV25_RS41165;GeneStart=90062;GeneEnd=90502;ID=gene-BIV25_RS41165;Name=BIV25_RS41165;gbkey=Gene;gene_biotype=protein_coding;locus_tag=BIV25_RS41165;old_locus_tag=BIV25_41170;ID=cds-WP_071377686.1;Parent=gene-BIV25_RS41165;Dbxref=GenBank:WP_071377686.1;Name=WP_071377686.1;gbkey=CDS;inference=COORDINATES: similar to AA sequence:RefSeq:WP_004929829.1;locus_tag=BIV25_RS41165;product=DUF2000 domain-containing protein;protein_id=WP_071377686.1;transl_table=11	+	WP_071377686.1	DUF2000 domain-containing protein	90023	90040	41.9	-	Name=CAAACCGCWTGTSCKGTT_NZ_MLYN01000082.1-;Alias=MEME-1;ID=CAAACCGCWTGTSCKGTT-MEME-1-17-NZ_MLYN01000082.1;pvalue=6.45e-05;qvalue=1;sequence=CGGACCGCCCGTCTTGTA;;FIMO_ID=1692	22
NZ_MLYN01000082.1	93529	93701	92170	93519	ID=promoter-gene-BIV25_RS41180;Parent=gene-BIV25_RS41180;GeneStart=92170;GeneEnd=93519;ID=gene-BIV25_RS41180;Name=BIV25_RS41180;gbkey=Gene;gene_biotype=protein_coding;locus_tag=BIV25_RS41180;old_locus_tag=BIV25_41185;ID=cds-WP_256257129.1;Parent=gene-BIV25_RS41180;Dbxref=GenBank:WP_256257129.1;Name=WP_256257129.1;Ontology_term=GO:0055085,GO:0022857;gbkey=CDS;go_function=transmembrane transporter activity|0022857||IEA;go_process=transmembrane transport|0055085||IEA;inference=COORDINATES: similar to AA sequence:RefSeq:WP_018568758.1;locus_tag=BIV25_RS41180;product=MFS transporter;protein_id=WP_256257129.1;transl_table=11	-	WP_256257129.1	MFS transporter	93571	93588	41.9	-	Name=CAAACCGCWTGTSCKGTT_NZ_MLYN01000082.1-;Alias=MEME-1;ID=CAAACCGCWTGTSCKGTT-MEME-1-18-NZ_MLYN01000082.1;pvalue=6.48e-05;qvalue=1;sequence=CCTACCGCTTGCGCTGCT;;FIMO_ID=1693	69	93627	93636	53.7	-	Name=CGGTTTGTTW_NZ_MLYN01000082.1-;Alias=MEME-2;ID=CGGTTTGTTW-MEME-2-1-NZ_MLYN01000082.1;pvalue=4.3e-06;qvalue=1;sequence=GGGTTTGTTA;;FIMO_ID=2783	117
NZ_MLYN01000082.1	93520	93692	93702	94463	ID=promoter-gene-BIV25_RS41185;Parent=gene-BIV25_RS41185;GeneStart=93702;GeneEnd=94463;ID=gene-BIV25_RS41185;Name=BIV25_RS41185;gbkey=Gene;gene_biotype=protein_coding;locus_tag=BIV25_RS41185;old_locus_tag=BIV25_41190;ID=cds-WP_071377689.1;Parent=gene-BIV25_RS41185;Dbxref=GenBank:WP_071377689.1;Name=WP_071377689.1;Ontology_term=GO:0006096,GO:0004619;gbkey=CDS;go_function=phosphoglycerate mutase activity|0004619||IEA;go_process=glycolytic process|0006096||IEA;inference=COORDINATES: similar to AA sequence:RefSeq:WP_003948988.1;locus_tag=BIV25_RS41185;product=phosphoglyceromutase;protein_id=WP_071377689.1;transl_table=11	+	WP_071377689.1	phosphoglyceromutase	93627	93636	53.7	-	Name=CGGTTTGTTW_NZ_MLYN01000082.1-;Alias=MEME-2;ID=CGGTTTGTTW-MEME-2-1-NZ_MLYN01000082.1;pvalue=4.3e-06;qvalue=1;sequence=GGGTTTGTTA;;FIMO_ID=2783	66	93571	93588	41.9	-	Name=CAAACCGCWTGTSCKGTT_NZ_MLYN01000082.1-;Alias=MEME-1;ID=CAAACCGCWTGTSCKGTT-MEME-1-18-NZ_MLYN01000082.1;pvalue=6.48e-05;qvalue=1;sequence=CCTACCGCTTGCGCTGCT;;FIMO_ID=1693	114
NZ_MLYN01000082.1	98879	99169	99179	99661	ID=promoter-gene-BIV25_RS41210;Parent=gene-BIV25_RS41210;GeneStart=99179;GeneEnd=99661;ID=gene-BIV25_RS41210;Name=BIV25_RS41210;gbkey=Gene;gene_biotype=protein_coding;locus_tag=BIV25_RS41210;old_locus_tag=BIV25_41215;ID=cds-WP_003953493.1;Parent=gene-BIV25_RS41210;Dbxref=GenBank:WP_003953493.1;Name=WP_003953493.1;gbkey=CDS;inference=COORDINATES: similar to AA sequence:RefSeq:WP_014136563.1;locus_tag=BIV25_RS41210;product=CarD family transcriptional regulator;protein_id=WP_003953493.1;transl_table=11	+	WP_003953493.1	CarD family transcriptional regulator	98940	98949	54.2	-	Name=TGTSCKGTTY_NZ_MLYN01000082.1-;Alias=MEME-3;ID=TGTSCKGTTY-MEME-3-2-NZ_MLYN01000082.1;pvalue=3.77e-06;qvalue=0.465;sequence=TGTCCTGTTC;;FIMO_ID=5830	230
NZ_MLYN01000083.1	3039	3269	3279	3482	ID=promoter-gene-BIV25_RS41255;Parent=gene-BIV25_RS41255;GeneStart=3279;GeneEnd=3482;ID=gene-BIV25_RS41255;Name=BIV25_RS41255;gbkey=Gene;gene_biotype=protein_coding;locus_tag=BIV25_RS41255;old_locus_tag=BIV25_41260;ID=cds-WP_071377710.1;Parent=gene-BIV25_RS41255;Dbxref=GenBank:WP_071377710.1;Name=WP_071377710.1;Ontology_term=GO:0001072,GO:0003676,GO:0003723,GO:0005829;gbkey=CDS;go_component=cytosol|0005829||IEA;go_function=transcription antitermination factor activity%2C RNA binding|0001072||IEA,nucleic acid binding|0003676||IEA,RNA binding|0003723||IEA;inference=COORDINATES: similar to AA sequence:RefSeq:WP_016574426.1;locus_tag=BIV25_RS41255;product=cold-shock protein;protein_id=WP_071377710.1;transl_table=11	+	WP_071377710.1	cold-shock protein	3185	3194	42.2	+	Name=TGTSCKGTTY_NZ_MLYN01000083.1+;Alias=MEME-3;ID=TGTSCKGTTY-MEME-3-4-NZ_MLYN01000083.1;pvalue=5.97e-05;qvalue=0.576;sequence=TTTGCTGTTC;;FIMO_ID=5863	85
NZ_MLYN01000083.1	8388	8666	6942	8378	ID=promoter-gene-BIV25_RS41275;Parent=gene-BIV25_RS41275;GeneStart=6942;GeneEnd=8378;ID=gene-BIV25_RS41275;Name=BIV25_RS41275;gbkey=Gene;gene_biotype=protein_coding;locus_tag=BIV25_RS41275;old_locus_tag=BIV25_41280;ID=cds-WP_071377715.1;Parent=gene-BIV25_RS41275;Dbxref=GenBank:WP_071377715.1;Name=WP_071377715.1;Ontology_term=GO:0016787;gbkey=CDS;go_function=hydrolase activity|0016787||IEA;inference=COORDINATES: similar to AA sequence:RefSeq:WP_004921931.1;locus_tag=BIV25_RS41275;product=serine hydrolase;protein_id=WP_071377715.1;transl_table=11	-	WP_071377715.1	serine hydrolase	8521	8530	40.9	+	Name=CGGTTTGTTW_NZ_MLYN01000083.1+;Alias=MEME-2;ID=CGGTTTGTTW-MEME-2-5-NZ_MLYN01000083.1;pvalue=8.1e-05;qvalue=1;sequence=CGGTTGATCA;;FIMO_ID=2796	152
NZ_MLYN01000084.1	15867	15920	14682	15857	ID=promoter-gene-BIV25_RS41355;Parent=gene-BIV25_RS41355;GeneStart=14682;GeneEnd=15857;ID=gene-BIV25_RS41355;Name=BIV25_RS41355;gbkey=Gene;gene_biotype=protein_coding;locus_tag=BIV25_RS41355;old_locus_tag=BIV25_41360;ID=cds-WP_071377724.1;Parent=gene-BIV25_RS41355;Dbxref=GenBank:WP_071377724.1;Name=WP_071377724.1;gbkey=CDS;inference=COORDINATES: similar to AA sequence:RefSeq:WP_014673070.1;locus_tag=BIV25_RS41355;product=winged helix-turn-helix domain-containing protein;protein_id=WP_071377724.1;transl_table=11	-	WP_071377724.1	winged helix-turn-helix domain-containing protein	15882	15891	43.2	-	Name=CGGTTTGTTW_NZ_MLYN01000084.1-;Alias=MEME-2;ID=CGGTTTGTTW-MEME-2-4-NZ_MLYN01000084.1;pvalue=4.8e-05;qvalue=1;sequence=CGGATTGTCA;;FIMO_ID=2800	34
NZ_MLYN01000084.1	16500	16742	15921	16490	ID=promoter-gene-BIV25_RS41360;Parent=gene-BIV25_RS41360;GeneStart=15921;GeneEnd=16490;ID=gene-BIV25_RS41360;Name=BIV25_RS41360;gbkey=Gene;gene_biotype=protein_coding;locus_tag=BIV25_RS41360;old_locus_tag=BIV25_41365;ID=cds-WP_071377725.1;Parent=gene-BIV25_RS41360;Dbxref=GenBank:WP_071377725.1;Name=WP_071377725.1;Ontology_term=GO:0008080,GO:0016746;gbkey=CDS;go_function=N-acetyltransferase activity|0008080||IEA,acyltransferase activity|0016746||IEA;inference=COORDINATES: similar to AA sequence:RefSeq:WP_004987325.1;locus_tag=BIV25_RS41360;product=GNAT family N-acetyltransferase;protein_id=WP_071377725.1;transl_table=11	-	WP_071377725.1	GNAT family N-acetyltransferase	16696	16705	45.2	-	Name=CGGTTTGTTW_NZ_MLYN01000084.1-;Alias=MEME-2;ID=CGGTTTGTTW-MEME-2-2-NZ_MLYN01000084.1;pvalue=3.02e-05;qvalue=1;sequence=CGGTTTCCTT;;FIMO_ID=2798	215	16731	16740	44.7	-	Name=CGGTTTGTTW_NZ_MLYN01000084.1-;Alias=MEME-2;ID=CGGTTTGTTW-MEME-2-3-NZ_MLYN01000084.1;pvalue=3.37e-05;qvalue=1;sequence=GGGTTTGTCT;;FIMO_ID=2799	250
NZ_MLYN01000084.1	16491	16733	16743	19553	ID=promoter-gene-BIV25_RS41365;Parent=gene-BIV25_RS41365;GeneStart=16743;GeneEnd=19553;ID=gene-BIV25_RS41365;Name=secA;gbkey=Gene;gene=secA;gene_biotype=protein_coding;locus_tag=BIV25_RS41365;old_locus_tag=BIV25_41370;ID=cds-WP_071377726.1;Parent=gene-BIV25_RS41365;Dbxref=GenBank:WP_071377726.1;Name=WP_071377726.1;Ontology_term=GO:0006605,GO:0006886,GO:0017038,GO:0005524;gbkey=CDS;gene=secA;go_function=ATP binding|0005524||IEA;go_process=protein targeting|0006605||IEA,intracellular protein transport|0006886||IEA,protein import|0017038||IEA;inference=COORDINATES: similar to AA sequence:RefSeq:WP_019066016.1;locus_tag=BIV25_RS41365;product=preprotein translocase subunit SecA;protein_id=WP_071377726.1;transl_table=11	+	WP_071377726.1	preprotein translocase subunit SecA	16696	16705	45.2	-	Name=CGGTTTGTTW_NZ_MLYN01000084.1-;Alias=MEME-2;ID=CGGTTTGTTW-MEME-2-2-NZ_MLYN01000084.1;pvalue=3.02e-05;qvalue=1;sequence=CGGTTTCCTT;;FIMO_ID=2798	38
NZ_MLYN01000085.1	4935	5141	5151	5390	ID=promoter-gene-BIV25_RS41615;Parent=gene-BIV25_RS41615;GeneStart=5151;GeneEnd=5390;ID=gene-BIV25_RS41615;Name=BIV25_RS41615;gbkey=Gene;gene_biotype=protein_coding;locus_tag=BIV25_RS41615;old_locus_tag=BIV25_41620;ID=cds-WP_071377812.1;Parent=gene-BIV25_RS41615;Dbxref=GenBank:WP_071377812.1;Name=WP_071377812.1;gbkey=CDS;inference=COORDINATES: similar to AA sequence:RefSeq:WP_018568410.1;locus_tag=BIV25_RS41615;product=chaplin;protein_id=WP_071377812.1;transl_table=11	+	WP_071377812.1	chaplin	5006	5023	43.9	-	Name=CAAACCGCWTGTSCKGTT_NZ_MLYN01000085.1-;Alias=MEME-1;ID=CAAACCGCWTGTSCKGTT-MEME-1-2-NZ_MLYN01000085.1;pvalue=4.03e-05;qvalue=1;sequence=CGACACACATGTCCGGTT;;FIMO_ID=1712	128	5005	5014	60.4	-	Name=TGTSCKGTTY_NZ_MLYN01000085.1-;Alias=MEME-3;ID=TGTSCKGTTY-MEME-3-1-NZ_MLYN01000085.1;pvalue=9.03e-07;qvalue=0.465;sequence=TGTCCGGTTT;;FIMO_ID=5885	137
NZ_MLYN01000085.1	44727	45017	43611	44717	ID=promoter-gene-BIV25_RS41795;Parent=gene-BIV25_RS41795;GeneStart=43611;GeneEnd=44717;ID=gene-BIV25_RS41795;Name=BIV25_RS41795;gbkey=Gene;gene_biotype=protein_coding;locus_tag=BIV25_RS41795;old_locus_tag=BIV25_41800;ID=cds-WP_071377808.1;Parent=gene-BIV25_RS41795;Dbxref=GenBank:WP_071377808.1;Name=WP_071377808.1;Ontology_term=GO:0008381;gbkey=CDS;go_function=mechanosensitive monoatomic ion channel activity|0008381||IEA;inference=COORDINATES: similar to AA sequence:RefSeq:WP_014672760.1;locus_tag=BIV25_RS41795;product=mechanosensitive ion channel family protein;protein_id=WP_071377808.1;transl_table=11	-	WP_071377808.1	mechanosensitive ion channel family protein	44823	44840	41.1	-	Name=CAAACCGCWTGTSCKGTT_NZ_MLYN01000085.1-;Alias=MEME-1;ID=CAAACCGCWTGTSCKGTT-MEME-1-5-NZ_MLYN01000085.1;pvalue=7.8e-05;qvalue=1;sequence=CACACACAATGCCCCGTT;;FIMO_ID=1715	123
NZ_MLYN01000085.1	44751	45041	45051	45587	ID=promoter-gene-BIV25_RS41800;Parent=gene-BIV25_RS41800;GeneStart=45051;GeneEnd=45587;ID=gene-BIV25_RS41800;Name=BIV25_RS41800;gbkey=Gene;gene_biotype=protein_coding;locus_tag=BIV25_RS41800;old_locus_tag=BIV25_41805;ID=cds-WP_071377809.1;Parent=gene-BIV25_RS41800;Dbxref=GenBank:WP_071377809.1;Name=WP_071377809.1;Ontology_term=GO:0003676,GO:0004519;gbkey=CDS;go_function=nucleic acid binding|0003676||IEA,endonuclease activity|0004519||IEA;inference=COORDINATES: similar to AA sequence:RefSeq:WP_003976146.1;locus_tag=BIV25_RS41800;product=HNH endonuclease;protein_id=WP_071377809.1;transl_table=11	+	WP_071377809.1	HNH endonuclease	44823	44840	41.1	-	Name=CAAACCGCWTGTSCKGTT_NZ_MLYN01000085.1-;Alias=MEME-1;ID=CAAACCGCWTGTSCKGTT-MEME-1-5-NZ_MLYN01000085.1;pvalue=7.8e-05;qvalue=1;sequence=CACACACAATGCCCCGTT;;FIMO_ID=1715	211
NZ_MLYN01000086.1	15716	15944	14936	15706	ID=promoter-gene-BIV25_RS41895;Parent=gene-BIV25_RS41895;GeneStart=14936;GeneEnd=15706;ID=gene-BIV25_RS41895;Name=BIV25_RS41895;gbkey=Gene;gene_biotype=protein_coding;locus_tag=BIV25_RS41895;old_locus_tag=BIV25_41900;ID=cds-WP_071377830.1;Parent=gene-BIV25_RS41895;Dbxref=GenBank:WP_071377830.1;Name=WP_071377830.1;gbkey=CDS;inference=COORDINATES: similar to AA sequence:RefSeq:WP_020116945.1;locus_tag=BIV25_RS41895;product=GNAT family N-acetyltransferase;protein_id=WP_071377830.1;transl_table=11	-	WP_071377830.1	GNAT family N-acetyltransferase	15865	15874	46.1	-	Name=TGTSCKGTTY_NZ_MLYN01000086.1-;Alias=MEME-3;ID=TGTSCKGTTY-MEME-3-3-NZ_MLYN01000086.1;pvalue=2.44e-05;qvalue=0.465;sequence=CGTCTGGTTT;;FIMO_ID=5903	168
NZ_MLYN01000087.1	21461	21587	21281	21451	ID=promoter-gene-BIV25_RS42070;Parent=gene-BIV25_RS42070;GeneStart=21281;GeneEnd=21451;ID=gene-BIV25_RS42070;Name=BIV25_RS42070;gbkey=Gene;gene_biotype=protein_coding;locus_tag=BIV25_RS42070;old_locus_tag=BIV25_42075;ID=cds-WP_071377864.1;Parent=gene-BIV25_RS42070;Dbxref=GenBank:WP_071377864.1;Name=WP_071377864.1;gbkey=CDS;inference=COORDINATES: similar to AA sequence:RefSeq:WP_020121623.1;locus_tag=BIV25_RS42070;product=hydrophobic protein;protein_id=WP_071377864.1;transl_table=11	-	WP_071377864.1	hydrophobic protein	21500	21517	42.2	+	Name=CAAACCGCWTGTSCKGTT_NZ_MLYN01000087.1+;Alias=MEME-1;ID=CAAACCGCWTGTSCKGTT-MEME-1-2-NZ_MLYN01000087.1;pvalue=6.08e-05;qvalue=1;sequence=CGCACCGAACGCCTCGTT;;FIMO_ID=1723	66
NZ_MLYN01000087.1	21452	21578	21588	21761	ID=promoter-gene-BIV25_RS42075;Parent=gene-BIV25_RS42075;GeneStart=21588;GeneEnd=21761;ID=gene-BIV25_RS42075;Name=BIV25_RS42075;gbkey=Gene;gene_biotype=protein_coding;locus_tag=BIV25_RS42075;old_locus_tag=BIV25_42080;ID=cds-WP_071377865.1;Parent=gene-BIV25_RS42075;Dbxref=GenBank:WP_071377865.1;Name=WP_071377865.1;gbkey=CDS;inference=COORDINATES: similar to AA sequence:RefSeq:WP_019064643.1;locus_tag=BIV25_RS42075;product=CsbD family protein;protein_id=WP_071377865.1;transl_table=11	+	WP_071377865.1	CsbD family protein	21500	21517	42.2	+	Name=CAAACCGCWTGTSCKGTT_NZ_MLYN01000087.1+;Alias=MEME-1;ID=CAAACCGCWTGTSCKGTT-MEME-1-2-NZ_MLYN01000087.1;pvalue=6.08e-05;qvalue=1;sequence=CGCACCGAACGCCTCGTT;;FIMO_ID=1723	71
NZ_MLYN01000087.1	40009	40299	40309	41091	ID=promoter-gene-BIV25_RS42155;Parent=gene-BIV25_RS42155;GeneStart=40309;GeneEnd=41091;ID=gene-BIV25_RS42155;Name=BIV25_RS42155;gbkey=Gene;gene_biotype=protein_coding;locus_tag=BIV25_RS42155;old_locus_tag=BIV25_42160;ID=cds-WP_071377878.1;Parent=gene-BIV25_RS42155;Dbxref=GenBank:WP_071377878.1;Name=WP_071377878.1;Ontology_term=GO:0070273;gbkey=CDS;go_function=phosphatidylinositol-4-phosphate binding|0070273||IEA;inference=COORDINATES: protein motif:HMM:NF017530.5;locus_tag=BIV25_RS42155;product=GPP34 family phosphoprotein;protein_id=WP_071377878.1;transl_table=11	+	WP_071377878.1	GPP34 family phosphoprotein	40113	40130	40.5	+	Name=CAAACCGCWTGTSCKGTT_NZ_MLYN01000087.1+;Alias=MEME-1;ID=CAAACCGCWTGTSCKGTT-MEME-1-9-NZ_MLYN01000087.1;pvalue=8.92e-05;qvalue=1;sequence=CACACCGCATTCGTGGTG;;FIMO_ID=1730	179	40038	40055	41.1	+	Name=CAAACCGCWTGTSCKGTT_NZ_MLYN01000087.1+;Alias=MEME-1;ID=CAAACCGCWTGTSCKGTT-MEME-1-5-NZ_MLYN01000087.1;pvalue=7.68e-05;qvalue=1;sequence=CCAGCCGCCAGGCTGGTT;;FIMO_ID=1726	254
NZ_MLYN01000088.1	2077	2192	2202	3014	ID=promoter-gene-BIV25_RS42235;Parent=gene-BIV25_RS42235;GeneStart=2202;GeneEnd=3014;ID=gene-BIV25_RS42235;Name=BIV25_RS42235;gbkey=Gene;gene_biotype=protein_coding;locus_tag=BIV25_RS42235;old_locus_tag=BIV25_42240;ID=cds-WP_071377895.1;Parent=gene-BIV25_RS42235;Dbxref=GenBank:WP_071377895.1;Name=WP_071377895.1;Ontology_term=GO:0016853;gbkey=CDS;go_function=isomerase activity|0016853||IEA;inference=COORDINATES: similar to AA sequence:RefSeq:WP_010048788.1;locus_tag=BIV25_RS42235;product=sugar phosphate isomerase/epimerase;protein_id=WP_071377895.1;transl_table=11	+	WP_071377895.1	sugar phosphate isomerase/epimerase	2139	2148	42.1	-	Name=TGTSCKGTTY_NZ_MLYN01000088.1-;Alias=MEME-3;ID=TGTSCKGTTY-MEME-3-6-NZ_MLYN01000088.1;pvalue=6.15e-05;qvalue=0.577;sequence=TGTGATGTTC;;FIMO_ID=5927	54
NZ_MLYN01000088.1	8416	8584	6295	8406	ID=promoter-gene-BIV25_RS42250;Parent=gene-BIV25_RS42250;GeneStart=6295;GeneEnd=8406;ID=gene-BIV25_RS42250;Name=BIV25_RS42250;gbkey=Gene;gene_biotype=protein_coding;locus_tag=BIV25_RS42250;old_locus_tag=BIV25_42255;ID=cds-WP_071377897.1;Parent=gene-BIV25_RS42250;Dbxref=GenBank:WP_071377897.1;Name=WP_071377897.1;gbkey=CDS;inference=COORDINATES: similar to AA sequence:RefSeq:WP_015493314.1;locus_tag=BIV25_RS42250;product=PQQ-binding-like beta-propeller repeat protein;protein_id=WP_071377897.1;transl_table=11	-	WP_071377897.1	PQQ-binding-like beta-propeller repeat protein	8418	8427	49.3	+	Name=TGTSCKGTTY_NZ_MLYN01000088.1+;Alias=MEME-3;ID=TGTSCKGTTY-MEME-3-2-NZ_MLYN01000088.1;pvalue=1.19e-05;qvalue=0.465;sequence=CGTGCTGTTC;;FIMO_ID=5923	21	8480	8489	43.2	+	Name=CGGTTTGTTW_NZ_MLYN01000088.1+;Alias=MEME-2;ID=CGGTTTGTTW-MEME-2-1-NZ_MLYN01000088.1;pvalue=4.8e-05;qvalue=1;sequence=CGGCTTGCTA;;FIMO_ID=2823	83
NZ_MLYN01000088.1	8407	8575	8585	8902	ID=promoter-gene-BIV25_RS42255;Parent=gene-BIV25_RS42255;GeneStart=8585;GeneEnd=8902;ID=gene-BIV25_RS42255;Name=BIV25_RS42255;gbkey=Gene;gene_biotype=protein_coding;locus_tag=BIV25_RS42255;old_locus_tag=BIV25_42260;ID=cds-WP_071377898.1;Parent=gene-BIV25_RS42255;Dbxref=GenBank:WP_071377898.1;Name=WP_071377898.1;gbkey=CDS;inference=COORDINATES: similar to AA sequence:RefSeq:WP_014674165.1;locus_tag=BIV25_RS42255;product=SH3 domain-containing protein;protein_id=WP_071377898.1;transl_table=11	+	WP_071377898.1	SH3 domain-containing protein	8480	8489	43.2	+	Name=CGGTTTGTTW_NZ_MLYN01000088.1+;Alias=MEME-2;ID=CGGTTTGTTW-MEME-2-1-NZ_MLYN01000088.1;pvalue=4.8e-05;qvalue=1;sequence=CGGCTTGCTA;;FIMO_ID=2823	96	8418	8427	49.3	+	Name=TGTSCKGTTY_NZ_MLYN01000088.1+;Alias=MEME-3;ID=TGTSCKGTTY-MEME-3-2-NZ_MLYN01000088.1;pvalue=1.19e-05;qvalue=0.465;sequence=CGTGCTGTTC;;FIMO_ID=5923	158
NZ_MLYN01000089.1	61868	62010	62020	63318	ID=promoter-gene-BIV25_RS42515;Parent=gene-BIV25_RS42515;GeneStart=62020;GeneEnd=63318;ID=gene-BIV25_RS42515;Name=BIV25_RS42515;gbkey=Gene;gene_biotype=protein_coding;locus_tag=BIV25_RS42515;old_locus_tag=BIV25_42520;ID=cds-WP_071377941.1;Parent=gene-BIV25_RS42515;Dbxref=GenBank:WP_071377941.1;Name=WP_071377941.1;Ontology_term=GO:0055085,GO:0022857;gbkey=CDS;go_function=transmembrane transporter activity|0022857||IEA;go_process=transmembrane transport|0055085||IEA;inference=COORDINATES: similar to AA sequence:RefSeq:WP_014671356.1;locus_tag=BIV25_RS42515;product=MFS transporter;protein_id=WP_071377941.1;transl_table=11	+	WP_071377941.1	MFS transporter	61940	61949	45.2	-	Name=TGTSCKGTTY_NZ_MLYN01000089.1-;Alias=MEME-3;ID=TGTSCKGTTY-MEME-3-10-NZ_MLYN01000089.1;pvalue=3.03e-05;qvalue=0.465;sequence=CATCCGGTTC;;FIMO_ID=5937	71
NZ_MLYN01000089.1	70435	70725	70735	71610	ID=promoter-gene-BIV25_RS42560;Parent=gene-BIV25_RS42560;GeneStart=70735;GeneEnd=71610;ID=gene-BIV25_RS42560;Name=BIV25_RS42560;gbkey=Gene;gene_biotype=protein_coding;locus_tag=BIV25_RS42560;old_locus_tag=BIV25_42565;ID=cds-WP_071377948.1;Parent=gene-BIV25_RS42560;Dbxref=GenBank:WP_071377948.1;Name=WP_071377948.1;Ontology_term=GO:0016311,GO:0050380,GO:0016020;gbkey=CDS;go_component=membrane|0016020||IEA;go_function=undecaprenyl-diphosphatase activity|0050380||IEA;go_process=dephosphorylation|0016311||IEA;inference=COORDINATES: similar to AA sequence:RefSeq:WP_016434049.1;locus_tag=BIV25_RS42560;product=undecaprenyl-diphosphate phosphatase;protein_id=WP_071377948.1;transl_table=11	+	WP_071377948.1	undecaprenyl-diphosphate phosphatase	70443	70452	41.5	-	Name=CGGTTTGTTW_NZ_MLYN01000089.1-;Alias=MEME-2;ID=CGGTTTGTTW-MEME-2-5-NZ_MLYN01000089.1;pvalue=7.06e-05;qvalue=1;sequence=CGGTGTGCTT;;FIMO_ID=2828	283
NZ_MLYN01000089.1	92807	92935	92945	93373	ID=promoter-gene-BIV25_RS42685;Parent=gene-BIV25_RS42685;GeneStart=92945;GeneEnd=93373;ID=gene-BIV25_RS42685;Name=BIV25_RS42685;gbkey=Gene;gene_biotype=protein_coding;locus_tag=BIV25_RS42685;old_locus_tag=BIV25_42690;ID=cds-WP_071377970.1;Parent=gene-BIV25_RS42685;Dbxref=GenBank:WP_071377970.1;Name=WP_071377970.1;gbkey=CDS;inference=COORDINATES: similar to AA sequence:RefSeq:WP_007380551.1;locus_tag=BIV25_RS42685;product=SRPBCC family protein;protein_id=WP_071377970.1;transl_table=11	+	WP_071377970.1	SRPBCC family protein	92867	92876	40.9	+	Name=CGGTTTGTTW_NZ_MLYN01000089.1+;Alias=MEME-2;ID=CGGTTTGTTW-MEME-2-11-NZ_MLYN01000089.1;pvalue=8.1e-05;qvalue=1;sequence=CGGTTCATCA;;FIMO_ID=2834	69
NZ_MLYN01000089.1	103776	104066	104076	104282	ID=promoter-gene-BIV25_RS42755;Parent=gene-BIV25_RS42755;GeneStart=104076;GeneEnd=104282;ID=gene-BIV25_RS42755;Name=BIV25_RS42755;gbkey=Gene;gene_biotype=protein_coding;locus_tag=BIV25_RS42755;old_locus_tag=BIV25_42760;ID=cds-WP_071377983.1;Parent=gene-BIV25_RS42755;Dbxref=GenBank:WP_071377983.1;Name=WP_071377983.1;gbkey=CDS;inference=COORDINATES: similar to AA sequence:RefSeq:WP_014181309.1;locus_tag=BIV25_RS42755;product=DUF5999 family protein;protein_id=WP_071377983.1;transl_table=11	+	WP_071377983.1	DUF5999 family protein	103924	103941	40.4	+	Name=CAAACCGCWTGTSCKGTT_NZ_MLYN01000089.1+;Alias=MEME-1;ID=CAAACCGCWTGTSCKGTT-MEME-1-28-NZ_MLYN01000089.1;pvalue=9.07e-05;qvalue=1;sequence=TGAACCGTCCGGCCGGGT;;FIMO_ID=1762	135
NZ_MLYN01000089.1	124824	125114	125124	125495	ID=promoter-gene-BIV25_RS42845;Parent=gene-BIV25_RS42845;GeneStart=125124;GeneEnd=125495;ID=gene-BIV25_RS42845;Name=BIV25_RS42845;gbkey=Gene;gene_biotype=protein_coding;locus_tag=BIV25_RS42845;old_locus_tag=BIV25_42850;ID=cds-WP_071377999.1;Parent=gene-BIV25_RS42845;Dbxref=GenBank:WP_071377999.1;Name=WP_071377999.1;Ontology_term=GO:0019684,GO:0042314;gbkey=CDS;go_function=bacteriochlorophyll binding|0042314||IEA;go_process=photosynthesis%2C light reaction|0019684||IEA;inference=COORDINATES: similar to AA sequence:RefSeq:WP_004002804.1;locus_tag=BIV25_RS42845;product=PRC-barrel domain-containing protein;protein_id=WP_071377999.1;transl_table=11	+	WP_071377999.1	PRC-barrel domain-containing protein	125068	125077	44.6	+	Name=TGTSCKGTTY_NZ_MLYN01000089.1+;Alias=MEME-3;ID=TGTSCKGTTY-MEME-3-16-NZ_MLYN01000089.1;pvalue=3.5e-05;qvalue=0.47;sequence=TGTGCTCTTT;;FIMO_ID=5943	47
NZ_MLYN01000090.1	5000	5290	5300	6180	ID=promoter-gene-BIV25_RS48630;Parent=gene-BIV25_RS48630;GeneStart=5300;GeneEnd=6180;ID=gene-BIV25_RS48630;Name=BIV25_RS48630;gbkey=Gene;gene_biotype=protein_coding;locus_tag=BIV25_RS48630;ID=cds-WP_107486700.1;Parent=gene-BIV25_RS48630;Dbxref=GenBank:WP_107486700.1;Name=WP_107486700.1;Note=programmed frameshift;Ontology_term=GO:0004803;exception=ribosomal slippage;gbkey=CDS;go_function=transposase activity|0004803||IEA;inference=COORDINATES: similar to AA sequence:RefSeq:WP_086558180.1;locus_tag=BIV25_RS48630;product=IS5 family transposase;protein_id=WP_107486700.1;transl_table=11;ID=cds-WP_107486700.1;Parent=gene-BIV25_RS48630;Dbxref=GenBank:WP_107486700.1;Name=WP_107486700.1;Note=programmed frameshift;Ontology_term=GO:0004803;exception=ribosomal slippage;gbkey=CDS;go_function=transposase activity|0004803||IEA;inference=COORDINATES: similar to AA sequence:RefSeq:WP_086558180.1;locus_tag=BIV25_RS48630;product=IS5 family transposase;protein_id=WP_107486700.1;transl_table=11	+	WP_107486700.1	IS5 family transposase	5006	5023	42.3	+	Name=CAAACCGCWTGTSCKGTT_NZ_MLYN01000090.1+;Alias=MEME-1;ID=CAAACCGCWTGTSCKGTT-MEME-1-20-NZ_MLYN01000090.1;pvalue=5.83e-05;qvalue=1;sequence=CAGACCGCTTGCCCGTTG;;FIMO_ID=1818	277
NZ_MLYN01000090.1	8294	8584	7079	8284	ID=promoter-gene-BIV25_RS42935;Parent=gene-BIV25_RS42935;GeneStart=7079;GeneEnd=8284;ID=gene-BIV25_RS42935;Name=BIV25_RS42935;gbkey=Gene;gene_biotype=protein_coding;locus_tag=BIV25_RS42935;old_locus_tag=BIV25_42940;ID=cds-WP_079177246.1;Parent=gene-BIV25_RS42935;Dbxref=GenBank:WP_079177246.1;Name=WP_079177246.1;Ontology_term=GO:0004803;gbkey=CDS;go_function=transposase activity|0004803||IEA;inference=COORDINATES: similar to AA sequence:RefSeq:WP_019073489.1;locus_tag=BIV25_RS42935;product=IS701 family transposase;protein_id=WP_079177246.1;transl_table=11	-	WP_079177246.1	IS701 family transposase	8557	8574	41.9	-	Name=CAAACCGCWTGTSCKGTT_NZ_MLYN01000090.1-;Alias=MEME-1;ID=CAAACCGCWTGTSCKGTT-MEME-1-23-NZ_MLYN01000090.1;pvalue=6.42e-05;qvalue=1;sequence=GACACGGCTCGTGCGATT;;FIMO_ID=1821	290
NZ_MLYN01000090.1	8498	8788	8798	9715	ID=promoter-gene-BIV25_RS42940;Parent=gene-BIV25_RS42940;GeneStart=8798;GeneEnd=9715;ID=gene-BIV25_RS42940;Name=BIV25_RS42940;gbkey=Gene;gene_biotype=protein_coding;locus_tag=BIV25_RS42940;old_locus_tag=BIV25_42945;ID=cds-WP_071378026.1;Parent=gene-BIV25_RS42940;Dbxref=GenBank:WP_071378026.1;Name=WP_071378026.1;Ontology_term=GO:0016491;gbkey=CDS;go_function=oxidoreductase activity|0016491||IEA;inference=COORDINATES: similar to AA sequence:RefSeq:WP_006605464.1;locus_tag=BIV25_RS42940;product=NADP-dependent oxidoreductase;protein_id=WP_071378026.1;transl_table=11	+	WP_071378026.1	NADP-dependent oxidoreductase	8557	8574	41.9	-	Name=CAAACCGCWTGTSCKGTT_NZ_MLYN01000090.1-;Alias=MEME-1;ID=CAAACCGCWTGTSCKGTT-MEME-1-23-NZ_MLYN01000090.1;pvalue=6.42e-05;qvalue=1;sequence=GACACGGCTCGTGCGATT;;FIMO_ID=1821	224
NZ_MLYN01000090.1	18155	18445	17612	18145	ID=promoter-gene-BIV25_RS42995;Parent=gene-BIV25_RS42995;GeneStart=17612;GeneEnd=18145;ID=gene-BIV25_RS42995;Name=BIV25_RS42995;gbkey=Gene;gene_biotype=protein_coding;locus_tag=BIV25_RS42995;old_locus_tag=BIV25_43000;ID=cds-WP_256257149.1;Parent=gene-BIV25_RS42995;Dbxref=GenBank:WP_256257149.1;Name=WP_256257149.1;gbkey=CDS;inference=COORDINATES: protein motif:HMM:NF024954.5;locus_tag=BIV25_RS42995;product=helix-turn-helix domain-containing protein;protein_id=WP_256257149.1;transl_table=11	-	WP_256257149.1	helix-turn-helix domain-containing protein	18416	18425	48	+	Name=TGTSCKGTTY_NZ_MLYN01000090.1+;Alias=MEME-3;ID=TGTSCKGTTY-MEME-3-11-NZ_MLYN01000090.1;pvalue=1.58e-05;qvalue=0.465;sequence=CGTGCGGTTC;;FIMO_ID=6025	280
NZ_MLYN01000090.1	18227	18517	18527	19069	ID=promoter-gene-BIV25_RS43005;Parent=gene-BIV25_RS43005;GeneStart=18527;GeneEnd=19069;ID=gene-BIV25_RS43005;Name=BIV25_RS43005;gbkey=Gene;gene_biotype=protein_coding;locus_tag=BIV25_RS43005;old_locus_tag=BIV25_43010;ID=cds-WP_071378037.1;Parent=gene-BIV25_RS43005;Dbxref=GenBank:WP_071378037.1;Name=WP_071378037.1;gbkey=CDS;inference=COORDINATES: similar to AA sequence:RefSeq:WP_016572590.1;locus_tag=BIV25_RS43005;product=carbonic anhydrase;protein_id=WP_071378037.1;transl_table=11	+	WP_071378037.1	carbonic anhydrase	18416	18425	48	+	Name=TGTSCKGTTY_NZ_MLYN01000090.1+;Alias=MEME-3;ID=TGTSCKGTTY-MEME-3-11-NZ_MLYN01000090.1;pvalue=1.58e-05;qvalue=0.465;sequence=CGTGCGGTTC;;FIMO_ID=6025	102
NZ_MLYN01000090.1	20919	21209	20100	20909	ID=promoter-gene-BIV25_RS53810;Parent=gene-BIV25_RS53810;GeneStart=20100;GeneEnd=20909;ID=gene-BIV25_RS53810;Name=BIV25_RS53810;gbkey=Gene;gene_biotype=protein_coding;locus_tag=BIV25_RS53810;ID=cds-WP_256257150.1;Parent=gene-BIV25_RS53810;Dbxref=GenBank:WP_256257150.1;Name=WP_256257150.1;gbkey=CDS;inference=COORDINATES: protein motif:HMM:NF013753.5;locus_tag=BIV25_RS53810;product=transposase;protein_id=WP_256257150.1;transl_table=11	-	WP_256257150.1	transposase	20939	20948	48	+	Name=TGTSCKGTTY_NZ_MLYN01000090.1+;Alias=MEME-3;ID=TGTSCKGTTY-MEME-3-12-NZ_MLYN01000090.1;pvalue=1.58e-05;qvalue=0.465;sequence=CGTGCGGTTC;;FIMO_ID=6026	39
NZ_MLYN01000090.1	26644	26747	26119	26634	ID=promoter-gene-BIV25_RS48650;Parent=gene-BIV25_RS48650;GeneStart=26119;GeneEnd=26634;ID=gene-BIV25_RS48650;Name=BIV25_RS48650;gbkey=Gene;gene_biotype=protein_coding;locus_tag=BIV25_RS48650;ID=cds-WP_079177250.1;Parent=gene-BIV25_RS48650;Dbxref=GenBank:WP_079177250.1;Name=WP_079177250.1;gbkey=CDS;inference=COORDINATES: protein motif:HMM:NF015431.5;locus_tag=BIV25_RS48650;product=LysR substrate-binding domain-containing protein;protein_id=WP_079177250.1;transl_table=11	-	WP_079177250.1	LysR substrate-binding domain-containing protein	26718	26727	43.6	-	Name=TGTSCKGTTY_NZ_MLYN01000090.1-;Alias=MEME-3;ID=TGTSCKGTTY-MEME-3-27-NZ_MLYN01000090.1;pvalue=4.34e-05;qvalue=0.512;sequence=TGTCCGTTTT;;FIMO_ID=6041	93
NZ_MLYN01000090.1	28522	28812	27940	28512	ID=promoter-gene-BIV25_RS43045;Parent=gene-BIV25_RS43045;GeneStart=27940;GeneEnd=28512;ID=gene-BIV25_RS43045;Name=BIV25_RS43045;gbkey=Gene;gene_biotype=protein_coding;locus_tag=BIV25_RS43045;old_locus_tag=BIV25_43050;ID=cds-WP_256257161.1;Parent=gene-BIV25_RS43045;Dbxref=GenBank:WP_256257161.1;Name=WP_256257161.1;Ontology_term=GO:0004803;gbkey=CDS;go_function=transposase activity|0004803||IEA;inference=COORDINATES: protein motif:HMM:NF033563.0;locus_tag=BIV25_RS43045;product=IS30 family transposase;protein_id=WP_256257161.1;transl_table=11	-	WP_256257161.1	IS30 family transposase	28631	28648	44.5	-	Name=CAAACCGCWTGTSCKGTT_NZ_MLYN01000090.1-;Alias=MEME-1;ID=CAAACCGCWTGTSCKGTT-MEME-1-15-NZ_MLYN01000090.1;pvalue=3.54e-05;qvalue=1;sequence=CAGAGCGAGCGTCGGGTT;;FIMO_ID=1813	136
NZ_MLYN01000090.1	28617	28907	28917	29888	ID=promoter-gene-BIV25_RS43050;Parent=gene-BIV25_RS43050;GeneStart=28917;GeneEnd=29888;ID=gene-BIV25_RS43050;Name=BIV25_RS43050;gbkey=Gene;gene_biotype=protein_coding;locus_tag=BIV25_RS43050;old_locus_tag=BIV25_43055;ID=cds-WP_256257151.1;Parent=gene-BIV25_RS43050;Dbxref=GenBank:WP_256257151.1;Name=WP_256257151.1;Ontology_term=GO:0006310,GO:0000150,GO:0003677;gbkey=CDS;go_function=DNA strand exchange activity|0000150||IEA,DNA binding|0003677||IEA;go_process=DNA recombination|0006310||IEA;inference=COORDINATES: similar to AA sequence:RefSeq:WP_019525420.1;locus_tag=BIV25_RS43050;product=recombinase family protein;protein_id=WP_256257151.1;transl_table=11	+	WP_256257151.1	recombinase family protein	28631	28648	44.5	-	Name=CAAACCGCWTGTSCKGTT_NZ_MLYN01000090.1-;Alias=MEME-1;ID=CAAACCGCWTGTSCKGTT-MEME-1-15-NZ_MLYN01000090.1;pvalue=3.54e-05;qvalue=1;sequence=CAGAGCGAGCGTCGGGTT;;FIMO_ID=1813	269
NZ_MLYN01000090.1	39087	39377	39387	41201	ID=promoter-gene-BIV25_RS43100;Parent=gene-BIV25_RS43100;GeneStart=39387;GeneEnd=41201;ID=gene-BIV25_RS43100;Name=BIV25_RS43100;gbkey=Gene;gene_biotype=protein_coding;locus_tag=BIV25_RS43100;old_locus_tag=BIV25_43105;ID=cds-WP_071378049.1;Parent=gene-BIV25_RS43100;Dbxref=GenBank:WP_071378049.1;Name=WP_071378049.1;gbkey=CDS;inference=COORDINATES: similar to AA sequence:RefSeq:WP_016572823.1;locus_tag=BIV25_RS43100;product=glycoside hydrolase family 15 protein;protein_id=WP_071378049.1;transl_table=11	+	WP_071378049.1	glycoside hydrolase family 15 protein	39215	39232	47.6	-	Name=CAAACCGCWTGTSCKGTT_NZ_MLYN01000090.1-;Alias=MEME-1;ID=CAAACCGCWTGTSCKGTT-MEME-1-6-NZ_MLYN01000090.1;pvalue=1.72e-05;qvalue=1;sequence=TGAATCGCACGTGCCGGT;;FIMO_ID=1804	155	39213	39230	52.1	+	Name=CAAACCGCWTGTSCKGTT_NZ_MLYN01000090.1+;Alias=MEME-1;ID=CAAACCGCWTGTSCKGTT-MEME-1-4-NZ_MLYN01000090.1;pvalue=6.15e-06;qvalue=1;sequence=CAACCGGCACGTGCGATT;;FIMO_ID=1802	157
NZ_MLYN01000090.1	51001	51291	50347	50991	ID=promoter-gene-BIV25_RS43160;Parent=gene-BIV25_RS43160;GeneStart=50347;GeneEnd=50991;ID=gene-BIV25_RS43160;Name=BIV25_RS43160;gbkey=Gene;gene_biotype=protein_coding;locus_tag=BIV25_RS43160;old_locus_tag=BIV25_43165;ID=cds-WP_071378058.1;Parent=gene-BIV25_RS43160;Dbxref=GenBank:WP_071378058.1;Name=WP_071378058.1;gbkey=CDS;inference=COORDINATES: similar to AA sequence:RefSeq:WP_019071162.1;locus_tag=BIV25_RS43160;product=LysE family translocator;protein_id=WP_071378058.1;transl_table=11	-	WP_071378058.1	LysE family translocator	51270	51287	40.9	+	Name=CAAACCGCWTGTSCKGTT_NZ_MLYN01000090.1+;Alias=MEME-1;ID=CAAACCGCWTGTSCKGTT-MEME-1-26-NZ_MLYN01000090.1;pvalue=8.09e-05;qvalue=1;sequence=CAACCGCCGTGGATCGTT;;FIMO_ID=1824	296
NZ_MLYN01000090.1	53286	53576	51360	53276	ID=promoter-gene-BIV25_RS43170;Parent=gene-BIV25_RS43170;GeneStart=51360;GeneEnd=53276;ID=gene-BIV25_RS43170;Name=BIV25_RS43170;gbkey=Gene;gene_biotype=protein_coding;locus_tag=BIV25_RS43170;old_locus_tag=BIV25_43175;ID=cds-WP_256257152.1;Parent=gene-BIV25_RS43170;Dbxref=GenBank:WP_256257152.1;Name=WP_256257152.1;Ontology_term=GO:0006508,GO:0004252;gbkey=CDS;go_function=serine-type endopeptidase activity|0004252||IEA;go_process=proteolysis|0006508||IEA;inference=COORDINATES: similar to AA sequence:RefSeq:WP_014628399.1;locus_tag=BIV25_RS43170;product=serine protease;protein_id=WP_256257152.1;transl_table=11	-	WP_256257152.1	serine protease	53351	53360	41	+	Name=TGTSCKGTTY_NZ_MLYN01000090.1+;Alias=MEME-3;ID=TGTSCKGTTY-MEME-3-38-NZ_MLYN01000090.1;pvalue=7.88e-05;qvalue=0.592;sequence=TGTCCGGTAT;;FIMO_ID=6052	84
NZ_MLYN01000090.1	89298	89588	89598	89692	ID=promoter-gene-BIV25_RS51825;Parent=gene-BIV25_RS51825;GeneStart=89598;GeneEnd=89692;ID=gene-BIV25_RS51825;Name=BIV25_RS51825;gbkey=Gene;gene_biotype=tRNA;locus_tag=BIV25_RS51825;ID=rna-BIV25_RS51825;Parent=gene-BIV25_RS51825;gbkey=tRNA;inference=COORDINATES: profile:tRNAscan-SE:2.0.12;locus_tag=BIV25_RS51825;product=tRNA-OTHER	+		tRNA-OTHER	89303	89320	45.8	-	Name=CAAACCGCWTGTSCKGTT_NZ_MLYN01000090.1-;Alias=MEME-1;ID=CAAACCGCWTGTSCKGTT-MEME-1-9-NZ_MLYN01000090.1;pvalue=2.65e-05;qvalue=1;sequence=CAAACCTCCTCGGCCGTC;;FIMO_ID=1807	278
NZ_MLYN01000090.1	99176	99466	98600	99166	ID=promoter-gene-BIV25_RS43335;Parent=gene-BIV25_RS43335;GeneStart=98600;GeneEnd=99166;ID=gene-BIV25_RS43335;Name=BIV25_RS43335;gbkey=Gene;gene_biotype=protein_coding;locus_tag=BIV25_RS43335;old_locus_tag=BIV25_43345;ID=cds-WP_071378085.1;Parent=gene-BIV25_RS43335;Dbxref=GenBank:WP_071378085.1;Name=WP_071378085.1;gbkey=CDS;inference=COORDINATES: similar to AA sequence:RefSeq:WP_020673908.1;locus_tag=BIV25_RS43335;product=dihydrofolate reductase family protein;protein_id=WP_071378085.1;transl_table=11	-	WP_071378085.1	dihydrofolate reductase family protein	99189	99198	41	+	Name=TGTSCKGTTY_NZ_MLYN01000090.1+;Alias=MEME-3;ID=TGTSCKGTTY-MEME-3-39-NZ_MLYN01000090.1;pvalue=7.88e-05;qvalue=0.592;sequence=TGTCCGGTGT;;FIMO_ID=6053	32
NZ_MLYN01000091.1	1637	1927	1937	5054	ID=promoter-gene-BIV25_RS43375;Parent=gene-BIV25_RS43375;GeneStart=1937;GeneEnd=5054;ID=gene-BIV25_RS43375;Name=BIV25_RS43375;gbkey=Gene;gene_biotype=rRNA;locus_tag=BIV25_RS43375;old_locus_tag=BIV25_43390;ID=rna-BIV25_RS43375;Parent=gene-BIV25_RS43375;Dbxref=RFAM:RF02541;gbkey=rRNA;inference=COORDINATES: profile:INFERNAL:1.1.5;locus_tag=BIV25_RS43375;product=23S ribosomal RNA	+		23S ribosomal RNA	1909	1918	43	-	Name=TGTSCKGTTY_NZ_MLYN01000091.1-;Alias=MEME-3;ID=TGTSCKGTTY-MEME-3-3-NZ_MLYN01000091.1;pvalue=4.98e-05;qvalue=0.528;sequence=TGTGCAGTTC;;FIMO_ID=6063	19
NZ_MLYN01000092.1	9099	9248	7383	9089	ID=promoter-gene-BIV25_RS43420;Parent=gene-BIV25_RS43420;GeneStart=7383;GeneEnd=9089;ID=gene-BIV25_RS43420;Name=paaN;gbkey=Gene;gene=paaN;gene_biotype=protein_coding;locus_tag=BIV25_RS43420;old_locus_tag=BIV25_43435;ID=cds-WP_071378107.1;Parent=gene-BIV25_RS43420;Dbxref=GenBank:WP_071378107.1;Name=WP_071378107.1;Ontology_term=GO:0010124;gbkey=CDS;gene=paaN;go_process=phenylacetate catabolic process|0010124||IEA;inference=COORDINATES: similar to AA sequence:RefSeq:WP_011029260.1;locus_tag=BIV25_RS43420;product=phenylacetic acid degradation protein PaaN;protein_id=WP_071378107.1;transl_table=11	-	WP_071378107.1	phenylacetic acid degradation protein PaaN	9178	9195	49.1	-	Name=CAAACCGCWTGTSCKGTT_NZ_MLYN01000092.1-;Alias=MEME-1;ID=CAAACCGCWTGTSCKGTT-MEME-1-4-NZ_MLYN01000092.1;pvalue=1.24e-05;qvalue=1;sequence=CCGACCGATCGTTCGGTT;;FIMO_ID=1839	106
NZ_MLYN01000092.1	9090	9239	9249	10763	ID=promoter-gene-BIV25_RS43425;Parent=gene-BIV25_RS43425;GeneStart=9249;GeneEnd=10763;ID=gene-BIV25_RS43425;Name=BIV25_RS43425;gbkey=Gene;gene_biotype=protein_coding;locus_tag=BIV25_RS43425;old_locus_tag=BIV25_43440;ID=cds-WP_071378108.1;Parent=gene-BIV25_RS43425;Dbxref=GenBank:WP_071378108.1;Name=WP_071378108.1;gbkey=CDS;inference=COORDINATES: similar to AA sequence:RefSeq:WP_014673822.1;locus_tag=BIV25_RS43425;product=3-hydroxyacyl-CoA dehydrogenase;protein_id=WP_071378108.1;transl_table=11	+	WP_071378108.1	3-hydroxyacyl-CoA dehydrogenase	9178	9195	49.1	-	Name=CAAACCGCWTGTSCKGTT_NZ_MLYN01000092.1-;Alias=MEME-1;ID=CAAACCGCWTGTSCKGTT-MEME-1-4-NZ_MLYN01000092.1;pvalue=1.24e-05;qvalue=1;sequence=CCGACCGATCGTTCGGTT;;FIMO_ID=1839	54
NZ_MLYN01000092.1	11873	12038	11363	11863	ID=promoter-gene-BIV25_RS43435;Parent=gene-BIV25_RS43435;GeneStart=11363;GeneEnd=11863;ID=gene-BIV25_RS43435;Name=BIV25_RS43435;gbkey=Gene;gene_biotype=protein_coding;locus_tag=BIV25_RS43435;old_locus_tag=BIV25_43450;ID=cds-WP_107486703.1;Parent=gene-BIV25_RS43435;Dbxref=GenBank:WP_107486703.1;Name=WP_107486703.1;Ontology_term=GO:0003677;gbkey=CDS;go_function=DNA binding|0003677||IEA;inference=COORDINATES: similar to AA sequence:RefSeq:WP_015659136.1;locus_tag=BIV25_RS43435;product=Lrp/AsnC family transcriptional regulator;protein_id=WP_107486703.1;transl_table=11	-	WP_107486703.1	Lrp/AsnC family transcriptional regulator	11964	11981	41.9	-	Name=CAAACCGCWTGTSCKGTT_NZ_MLYN01000092.1-;Alias=MEME-1;ID=CAAACCGCWTGTSCKGTT-MEME-1-12-NZ_MLYN01000092.1;pvalue=6.4e-05;qvalue=1;sequence=CCTACCGATTGTTCGGTC;;FIMO_ID=1847	118
NZ_MLYN01000092.1	11864	12029	12039	13193	ID=promoter-gene-BIV25_RS43440;Parent=gene-BIV25_RS43440;GeneStart=12039;GeneEnd=13193;ID=gene-BIV25_RS43440;Name=pdhA;gbkey=Gene;gene=pdhA;gene_biotype=protein_coding;locus_tag=BIV25_RS43440;old_locus_tag=BIV25_43455;ID=cds-WP_071378111.1;Parent=gene-BIV25_RS43440;Dbxref=GenBank:WP_071378111.1;Name=WP_071378111.1;Ontology_term=GO:0006086,GO:0004739,GO:0045254;gbkey=CDS;gene=pdhA;go_component=pyruvate dehydrogenase complex|0045254||IEA;go_function=pyruvate dehydrogenase (acetyl-transferring) activity|0004739||IEA;go_process=acetyl-CoA biosynthetic process from pyruvate|0006086||IEA;inference=COORDINATES: similar to AA sequence:RefSeq:WP_014673825.1;locus_tag=BIV25_RS43440;product=pyruvate dehydrogenase (acetyl-transferring) E1 component subunit alpha;protein_id=WP_071378111.1;transl_table=11	+	WP_071378111.1	pyruvate dehydrogenase (acetyl-transferring) E1 component subunit alpha	11964	11981	41.9	-	Name=CAAACCGCWTGTSCKGTT_NZ_MLYN01000092.1-;Alias=MEME-1;ID=CAAACCGCWTGTSCKGTT-MEME-1-12-NZ_MLYN01000092.1;pvalue=6.4e-05;qvalue=1;sequence=CCTACCGATTGTTCGGTC;;FIMO_ID=1847	58
NZ_MLYN01000092.1	19070	19360	17957	19060	ID=promoter-gene-BIV25_RS43465;Parent=gene-BIV25_RS43465;GeneStart=17957;GeneEnd=19060;ID=gene-BIV25_RS43465;Name=BIV25_RS43465;gbkey=Gene;gene_biotype=protein_coding;locus_tag=BIV25_RS43465;old_locus_tag=BIV25_43480;ID=cds-WP_079177270.1;Parent=gene-BIV25_RS43465;Dbxref=GenBank:WP_079177270.1;Name=WP_079177270.1;Ontology_term=GO:0006813;gbkey=CDS;go_process=potassium ion transport|0006813||IEA;inference=COORDINATES: similar to AA sequence:RefSeq:WP_020130594.1;locus_tag=BIV25_RS43465;product=TrkA family potassium uptake protein;protein_id=WP_079177270.1;transl_table=11	-	WP_079177270.1	TrkA family potassium uptake protein	19101	19110	40.6	+	Name=CGGTTTGTTW_NZ_MLYN01000092.1+;Alias=MEME-2;ID=CGGTTTGTTW-MEME-2-6-NZ_MLYN01000092.1;pvalue=8.76e-05;qvalue=1;sequence=CGTTTTGCCA;;FIMO_ID=2875	50
NZ_MLYN01000092.1	42543	42722	41622	42533	ID=promoter-gene-BIV25_RS43575;Parent=gene-BIV25_RS43575;GeneStart=41622;GeneEnd=42533;ID=gene-BIV25_RS43575;Name=BIV25_RS43575;gbkey=Gene;gene_biotype=protein_coding;locus_tag=BIV25_RS43575;old_locus_tag=BIV25_43590;ID=cds-WP_071378133.1;Parent=gene-BIV25_RS43575;Dbxref=GenBank:WP_071378133.1;Name=WP_071378133.1;Ontology_term=GO:0008236;gbkey=CDS;go_function=serine-type peptidase activity|0008236||IEA;inference=COORDINATES: similar to AA sequence:RefSeq:WP_014673842.1;locus_tag=BIV25_RS43575;product=D-alanyl-D-alanine carboxypeptidase family protein;protein_id=WP_071378133.1;transl_table=11	-	WP_071378133.1	D-alanyl-D-alanine carboxypeptidase family protein	42637	42646	43.7	+	Name=TGTSCKGTTY_NZ_MLYN01000092.1+;Alias=MEME-3;ID=TGTSCKGTTY-MEME-3-12-NZ_MLYN01000092.1;pvalue=4.28e-05;qvalue=0.51;sequence=TGTGCGGTTG;;FIMO_ID=6078	113
NZ_MLYN01000092.1	42534	42713	42723	43394	ID=promoter-gene-BIV25_RS43580;Parent=gene-BIV25_RS43580;GeneStart=42723;GeneEnd=43394;ID=gene-BIV25_RS43580;Name=BIV25_RS43580;gbkey=Gene;gene_biotype=protein_coding;locus_tag=BIV25_RS43580;old_locus_tag=BIV25_43595;ID=cds-WP_071378156.1;Parent=gene-BIV25_RS43580;Dbxref=GenBank:WP_071378156.1;Name=WP_071378156.1;Ontology_term=GO:0003700;gbkey=CDS;go_function=DNA-binding transcription factor activity|0003700||IEA;inference=COORDINATES: similar to AA sequence:RefSeq:WP_014673843.1;locus_tag=BIV25_RS43580;product=GntR family transcriptional regulator;protein_id=WP_071378156.1;transl_table=11	+	WP_071378156.1	GntR family transcriptional regulator	42637	42646	43.7	+	Name=TGTSCKGTTY_NZ_MLYN01000092.1+;Alias=MEME-3;ID=TGTSCKGTTY-MEME-3-12-NZ_MLYN01000092.1;pvalue=4.28e-05;qvalue=0.51;sequence=TGTGCGGTTG;;FIMO_ID=6078	77
NZ_MLYN01000092.1	55598	55644	55654	56727	ID=promoter-gene-BIV25_RS43640;Parent=gene-BIV25_RS43640;GeneStart=55654;GeneEnd=56727;ID=gene-BIV25_RS43640;Name=BIV25_RS43640;gbkey=Gene;gene_biotype=protein_coding;locus_tag=BIV25_RS43640;old_locus_tag=BIV25_43655;ID=cds-WP_071378145.1;Parent=gene-BIV25_RS43640;Dbxref=GenBank:WP_071378145.1;Name=WP_071378145.1;Ontology_term=GO:1905887,GO:0015562;gbkey=CDS;go_function=efflux transmembrane transporter activity|0015562||IEA;go_process=autoinducer AI-2 transmembrane transport|1905887||IEA;inference=COORDINATES: similar to AA sequence:RefSeq:WP_014673858.1;locus_tag=BIV25_RS43640;product=AI-2E family transporter;protein_id=WP_071378145.1;transl_table=11	+	WP_071378145.1	AI-2E family transporter	55614	55623	41.9	-	Name=TGTSCKGTTY_NZ_MLYN01000092.1-;Alias=MEME-3;ID=TGTSCKGTTY-MEME-3-18-NZ_MLYN01000092.1;pvalue=6.5e-05;qvalue=0.577;sequence=TGCCCTGTTT;;FIMO_ID=6084	31
NZ_MLYN01000092.1	64581	64717	62859	64571	ID=promoter-gene-BIV25_RS43660;Parent=gene-BIV25_RS43660;GeneStart=62859;GeneEnd=64571;ID=gene-BIV25_RS43660;Name=metG;gbkey=Gene;gene=metG;gene_biotype=protein_coding;locus_tag=BIV25_RS43660;old_locus_tag=BIV25_43675;ID=cds-WP_071378149.1;Parent=gene-BIV25_RS43660;Dbxref=GenBank:WP_071378149.1;Name=WP_071378149.1;Ontology_term=GO:0006431,GO:0000166,GO:0004825,GO:0005524;gbkey=CDS;gene=metG;go_function=nucleotide binding|0000166||IEA,methionine-tRNA ligase activity|0004825||IEA,ATP binding|0005524||IEA;go_process=methionyl-tRNA aminoacylation|0006431||IEA;inference=COORDINATES: similar to AA sequence:RefSeq:WP_019055265.1;locus_tag=BIV25_RS43660;product=methionine--tRNA ligase;protein_id=WP_071378149.1;transl_table=11	-	WP_071378149.1	methionine--tRNA ligase	64599	64608	44.4	+	Name=TGTSCKGTTY_NZ_MLYN01000092.1+;Alias=MEME-3;ID=TGTSCKGTTY-MEME-3-10-NZ_MLYN01000092.1;pvalue=3.64e-05;qvalue=0.475;sequence=TCTGCGGTTT;;FIMO_ID=6076	37
NZ_MLYN01000094.1	5395	5418	5428	6924	ID=promoter-gene-BIV25_RS43715;Parent=gene-BIV25_RS43715;GeneStart=5428;GeneEnd=6924;ID=gene-BIV25_RS43715;Name=BIV25_RS43715;gbkey=Gene;gene_biotype=protein_coding;locus_tag=BIV25_RS43715;old_locus_tag=BIV25_43730;ID=cds-WP_071378165.1;Parent=gene-BIV25_RS43715;Dbxref=GenBank:WP_071378165.1;Name=WP_071378165.1;gbkey=CDS;inference=COORDINATES: similar to AA sequence:RefSeq:WP_018571811.1;locus_tag=BIV25_RS43715;product=ABC transporter substrate-binding protein;protein_id=WP_071378165.1;transl_table=11	+	WP_071378165.1	ABC transporter substrate-binding protein	5402	5411	46	-	Name=CGGTTTGTTW_NZ_MLYN01000094.1-;Alias=MEME-2;ID=CGGTTTGTTW-MEME-2-2-NZ_MLYN01000094.1;pvalue=2.5e-05;qvalue=1;sequence=CGGTTTCTTG;;FIMO_ID=2878	17
NZ_MLYN01000094.1	25148	25332	23777	25138	ID=promoter-gene-BIV25_RS43810;Parent=gene-BIV25_RS43810;GeneStart=23777;GeneEnd=25138;ID=gene-BIV25_RS43810;Name=BIV25_RS43810;gbkey=Gene;gene_biotype=protein_coding;locus_tag=BIV25_RS43810;old_locus_tag=BIV25_43825;ID=cds-WP_071378182.1;Parent=gene-BIV25_RS43810;Dbxref=GenBank:WP_071378182.1;Name=WP_071378182.1;Ontology_term=GO:0055085,GO:0022857;gbkey=CDS;go_function=transmembrane transporter activity|0022857||IEA;go_process=transmembrane transport|0055085||IEA;inference=COORDINATES: similar to AA sequence:RefSeq:WP_020135571.1;locus_tag=BIV25_RS43810;product=MFS transporter;protein_id=WP_071378182.1;transl_table=11	-	WP_071378182.1	MFS transporter	25228	25245	41.3	+	Name=CAAACCGCWTGTSCKGTT_NZ_MLYN01000094.1+;Alias=MEME-1;ID=CAAACCGCWTGTSCKGTT-MEME-1-12-NZ_MLYN01000094.1;pvalue=7.32e-05;qvalue=1;sequence=TTAACCCACTGGATAGTT;;FIMO_ID=1866	107
NZ_MLYN01000094.1	25999	26152	26162	27055	ID=promoter-gene-BIV25_RS43820;Parent=gene-BIV25_RS43820;GeneStart=26162;GeneEnd=27055;ID=gene-BIV25_RS43820;Name=BIV25_RS43820;gbkey=Gene;gene_biotype=protein_coding;locus_tag=BIV25_RS43820;old_locus_tag=BIV25_43835;ID=cds-WP_071378184.1;Parent=gene-BIV25_RS43820;Dbxref=GenBank:WP_071378184.1;Name=WP_071378184.1;gbkey=CDS;inference=COORDINATES: similar to AA sequence:RefSeq:WP_014676120.1;locus_tag=BIV25_RS43820;product=shikimate dehydrogenase;protein_id=WP_071378184.1;transl_table=11	+	WP_071378184.1	shikimate dehydrogenase	25999	26008	45.2	+	Name=CGGTTTGTTW_NZ_MLYN01000094.1+;Alias=MEME-2;ID=CGGTTTGTTW-MEME-2-3-NZ_MLYN01000094.1;pvalue=3.02e-05;qvalue=1;sequence=CGGTTTCCTT;;FIMO_ID=2879	154
NZ_MLYN01000094.1	71489	71706	71716	73764	ID=promoter-gene-BIV25_RS43995;Parent=gene-BIV25_RS43995;GeneStart=71716;GeneEnd=73764;ID=gene-BIV25_RS43995;Name=BIV25_RS43995;gbkey=Gene;gene_biotype=protein_coding;locus_tag=BIV25_RS43995;old_locus_tag=BIV25_44010;ID=cds-WP_071378211.1;Parent=gene-BIV25_RS43995;Dbxref=GenBank:WP_071378211.1;Name=WP_071378211.1;Ontology_term=GO:0034480;gbkey=CDS;go_function=phosphatidylcholine phospholipase C activity|0034480||IEA;inference=COORDINATES: similar to AA sequence:RefSeq:WP_020551875.1;locus_tag=BIV25_RS43995;product=phosphocholine-specific phospholipase C;protein_id=WP_071378211.1;transl_table=11	+	WP_071378211.1	phosphocholine-specific phospholipase C	71504	71513	58.5	+	Name=TGTSCKGTTY_NZ_MLYN01000094.1+;Alias=MEME-3;ID=TGTSCKGTTY-MEME-3-1-NZ_MLYN01000094.1;pvalue=1.4e-06;qvalue=0.465;sequence=TATGCGGTTT;;FIMO_ID=6093	203
NZ_MLYN01000099.1	133	423	433	780	ID=promoter-gene-BIV25_RS48740;Parent=gene-BIV25_RS48740;GeneStart=433;GeneEnd=780;ID=gene-BIV25_RS48740;Name=BIV25_RS48740;gbkey=Gene;gene_biotype=protein_coding;locus_tag=BIV25_RS48740;ID=cds-WP_079177285.1;Parent=gene-BIV25_RS48740;Dbxref=GenBank:WP_079177285.1;Name=WP_079177285.1;Ontology_term=GO:0006355;gbkey=CDS;go_process=regulation of DNA-templated transcription|0006355||IEA;inference=COORDINATES: similar to AA sequence:RefSeq:WP_005483215.1;locus_tag=BIV25_RS48740;product=helix-turn-helix transcriptional regulator;protein_id=WP_079177285.1;transl_table=11	+	WP_079177285.1	helix-turn-helix transcriptional regulator	237	254	44.4	+	Name=CAAACCGCWTGTSCKGTT_NZ_MLYN01000099.1+;Alias=MEME-1;ID=CAAACCGCWTGTSCKGTT-MEME-1-4-NZ_MLYN01000099.1;pvalue=3.58e-05;qvalue=1;sequence=CAAACCGCTCAGCCGGGG;;FIMO_ID=1885	179	238	247	42.4	-	Name=TGTSCKGTTY_NZ_MLYN01000099.1-;Alias=MEME-3;ID=TGTSCKGTTY-MEME-3-5-NZ_MLYN01000099.1;pvalue=5.74e-05;qvalue=0.568;sequence=TGAGCGGTTT;;FIMO_ID=6141	186
NZ_MLYN01000099.1	10178	10468	9146	10168	ID=promoter-gene-BIV25_RS44160;Parent=gene-BIV25_RS44160;GeneStart=9146;GeneEnd=10168;ID=gene-BIV25_RS44160;Name=BIV25_RS44160;gbkey=Gene;gene_biotype=protein_coding;locus_tag=BIV25_RS44160;old_locus_tag=BIV25_44175;ID=cds-WP_071378245.1;Parent=gene-BIV25_RS44160;Dbxref=GenBank:WP_071378245.1;Name=WP_071378245.1;gbkey=CDS;inference=COORDINATES: protein motif:HMM:TIGR04267.2;locus_tag=BIV25_RS44160;product=HEXXH motif-containing putative peptide modification protein;protein_id=WP_071378245.1;transl_table=11	-	WP_071378245.1	HEXXH motif-containing putative peptide modification protein	10373	10382	51.5	+	Name=TGTSCKGTTY_NZ_MLYN01000099.1+;Alias=MEME-3;ID=TGTSCKGTTY-MEME-3-1-NZ_MLYN01000099.1;pvalue=7.03e-06;qvalue=0.465;sequence=TATGCTGTTC;;FIMO_ID=6137	214
NZ_MLYN01000099.1	16946	17236	15683	16936	ID=promoter-gene-BIV25_RS44190;Parent=gene-BIV25_RS44190;GeneStart=15683;GeneEnd=16936;ID=gene-BIV25_RS44190;Name=BIV25_RS44190;gbkey=Gene;gene_biotype=protein_coding;locus_tag=BIV25_RS44190;old_locus_tag=BIV25_44205;ID=cds-WP_071378249.1;Parent=gene-BIV25_RS44190;Dbxref=GenBank:WP_071378249.1;Name=WP_071378249.1;gbkey=CDS;inference=COORDINATES: similar to AA sequence:RefSeq:WP_007457437.1;locus_tag=BIV25_RS44190;product=phage tail sheath C-terminal domain-containing protein;protein_id=WP_071378249.1;transl_table=11	-	WP_071378249.1	phage tail sheath C-terminal domain-containing protein	17106	17115	49.1	-	Name=TGTSCKGTTY_NZ_MLYN01000099.1-;Alias=MEME-3;ID=TGTSCKGTTY-MEME-3-2-NZ_MLYN01000099.1;pvalue=1.23e-05;qvalue=0.465;sequence=TGTCTCGTTT;;FIMO_ID=6138	179	17168	17185	47.3	+	Name=CAAACCGCWTGTSCKGTT_NZ_MLYN01000099.1+;Alias=MEME-1;ID=CAAACCGCWTGTSCKGTT-MEME-1-1-NZ_MLYN01000099.1;pvalue=1.86e-05;qvalue=1;sequence=CAAACCACCCTTCCGGGT;;FIMO_ID=1882	249
NZ_MLYN01000100.1	18335	18383	18393	19748	ID=promoter-gene-BIV25_RS44350;Parent=gene-BIV25_RS44350;GeneStart=18393;GeneEnd=19748;ID=gene-BIV25_RS44350;Name=BIV25_RS44350;gbkey=Gene;gene_biotype=protein_coding;locus_tag=BIV25_RS44350;old_locus_tag=BIV25_44365;ID=cds-WP_071378303.1;Parent=gene-BIV25_RS44350;Dbxref=GenBank:WP_071378303.1;Name=WP_071378303.1;gbkey=CDS;inference=COORDINATES: similar to AA sequence:RefSeq:WP_004933908.1;locus_tag=BIV25_RS44350;product=replication-associated recombination protein A;protein_id=WP_071378303.1;transl_table=11	+	WP_071378303.1	replication-associated recombination protein A	18359	18368	43.2	+	Name=CGGTTTGTTW_NZ_MLYN01000100.1+;Alias=MEME-2;ID=CGGTTTGTTW-MEME-2-2-NZ_MLYN01000100.1;pvalue=4.8e-05;qvalue=1;sequence=CGGGTTGTCA;;FIMO_ID=1897	25
NZ_MLYN01000100.1	27028	27142	27152	28813	ID=promoter-gene-BIV25_RS44385;Parent=gene-BIV25_RS44385;GeneStart=27152;GeneEnd=28813;ID=gene-BIV25_RS44385;Name=mltG;gbkey=Gene;gene=mltG;gene_biotype=protein_coding;locus_tag=BIV25_RS44385;old_locus_tag=BIV25_44400;ID=cds-WP_177235646.1;Parent=gene-BIV25_RS44385;Dbxref=GenBank:WP_177235646.1;Name=WP_177235646.1;Ontology_term=GO:0009252,GO:0071555,GO:0008932;gbkey=CDS;gene=mltG;go_function=lytic endotransglycosylase activity|0008932||IEA;go_process=peptidoglycan biosynthetic process|0009252||IEA,cell wall organization|0071555||IEA;inference=COORDINATES: similar to AA sequence:RefSeq:WP_016434231.1;locus_tag=BIV25_RS44385;product=endolytic transglycosylase MltG;protein_id=WP_177235646.1;transl_table=11	+	WP_177235646.1	endolytic transglycosylase MltG	27040	27057	40	-	Name=CAAACCGCWTGTSCKGTT_NZ_MLYN01000100.1-;Alias=MEME-1;ID=CAAACCGCWTGTSCKGTT-MEME-1-6-NZ_MLYN01000100.1;pvalue=9.99e-05;qvalue=1;sequence=CACATCGCGCGGAACGTT;;FIMO_ID=18	95
NZ_MLYN01000100.1	33739	33808	33818	34936	ID=promoter-gene-BIV25_RS44415;Parent=gene-BIV25_RS44415;GeneStart=33818;GeneEnd=34936;ID=gene-BIV25_RS44415;Name=BIV25_RS44415;gbkey=Gene;gene_biotype=protein_coding;locus_tag=BIV25_RS44415;old_locus_tag=BIV25_44430;ID=cds-WP_071378289.1;Parent=gene-BIV25_RS44415;Dbxref=GenBank:WP_071378289.1;Name=WP_071378289.1;Ontology_term=GO:0006508,GO:0004177,GO:0046872,GO:0070006;gbkey=CDS;go_function=aminopeptidase activity|0004177||IEA,metal ion binding|0046872||IEA,metalloaminopeptidase activity|0070006||IEA;go_process=proteolysis|0006508||IEA;inference=COORDINATES: similar to AA sequence:RefSeq:WP_003977334.1;locus_tag=BIV25_RS44415;product=aminopeptidase P family protein;protein_id=WP_071378289.1;transl_table=11	+	WP_071378289.1	aminopeptidase P family protein	33780	33789	40.3	-	Name=TGTSCKGTTY_NZ_MLYN01000100.1-;Alias=MEME-3;ID=TGTSCKGTTY-MEME-3-14-NZ_MLYN01000100.1;pvalue=9.3e-05;qvalue=0.609;sequence=TGTGCCGATT;;FIMO_ID=2925	29
NZ_MLYN01000103.1	723	989	66	713	ID=promoter-gene-BIV25_RS44595;Parent=gene-BIV25_RS44595;GeneStart=66;GeneEnd=713;ID=gene-BIV25_RS44595;Name=BIV25_RS44595;gbkey=Gene;gene_biotype=protein_coding;locus_tag=BIV25_RS44595;old_locus_tag=BIV25_44605;ID=cds-WP_071378324.1;Parent=gene-BIV25_RS44595;Dbxref=GenBank:WP_071378324.1;Name=WP_071378324.1;gbkey=CDS;inference=COORDINATES: similar to AA sequence:RefSeq:WP_018548606.1;locus_tag=BIV25_RS44595;product=PAS and helix-turn-helix domain-containing protein;protein_id=WP_071378324.1;transl_table=11	-	WP_071378324.1	PAS and helix-turn-helix domain-containing protein	824	833	46.2	-	Name=CGGTTTGTTW_NZ_MLYN01000103.1-;Alias=MEME-2;ID=CGGTTTGTTW-MEME-2-1-NZ_MLYN01000103.1;pvalue=2.42e-05;qvalue=1;sequence=CGGTTTGCCG;;FIMO_ID=1902	120	828	837	53.2	-	Name=TGTSCKGTTY_NZ_MLYN01000103.1-;Alias=MEME-3;ID=TGTSCKGTTY-MEME-3-1-NZ_MLYN01000103.1;pvalue=4.73e-06;qvalue=0.465;sequence=CGTGCGGTTT;;FIMO_ID=2930	124
NZ_MLYN01000103.1	714	980	990	4169	ID=promoter-gene-BIV25_RS44600;Parent=gene-BIV25_RS44600;GeneStart=990;GeneEnd=4169;ID=gene-BIV25_RS44600;Name=BIV25_RS44600;gbkey=Gene;gene_biotype=protein_coding;locus_tag=BIV25_RS44600;old_locus_tag=BIV25_44610;ID=cds-WP_071378325.1;Parent=gene-BIV25_RS44600;Dbxref=GenBank:WP_071378325.1;Name=WP_071378325.1;Ontology_term=GO:0004497,GO:0005506,GO:0016705,GO:0020037;gbkey=CDS;go_function=monooxygenase activity|0004497||IEA,iron ion binding|0005506||IEA,oxidoreductase activity%2C acting on paired donors%2C with incorporation or reduction of molecular oxygen|0016705||IEA,heme binding|0020037||IEA;inference=COORDINATES: similar to AA sequence:RefSeq:WP_014676603.1;locus_tag=BIV25_RS44600;product=cytochrome P450;protein_id=WP_071378325.1;transl_table=11	+	WP_071378325.1	cytochrome P450	828	837	53.2	-	Name=TGTSCKGTTY_NZ_MLYN01000103.1-;Alias=MEME-3;ID=TGTSCKGTTY-MEME-3-1-NZ_MLYN01000103.1;pvalue=4.73e-06;qvalue=0.465;sequence=CGTGCGGTTT;;FIMO_ID=2930	153	824	833	46.2	-	Name=CGGTTTGTTW_NZ_MLYN01000103.1-;Alias=MEME-2;ID=CGGTTTGTTW-MEME-2-1-NZ_MLYN01000103.1;pvalue=2.42e-05;qvalue=1;sequence=CGGTTTGCCG;;FIMO_ID=1902	157
NZ_MLYN01000103.1	9104	9394	9404	11887	ID=promoter-gene-BIV25_RS54130;Parent=gene-BIV25_RS54130;GeneStart=9404;GeneEnd=11887;ID=gene-BIV25_RS54130;Name=BIV25_RS54130;gbkey=Gene;gene_biotype=protein_coding;locus_tag=BIV25_RS54130;old_locus_tag=BIV25_44640;ID=cds-WP_071378330.1;Parent=gene-BIV25_RS54130;Dbxref=GenBank:WP_071378330.1;Name=WP_071378330.1;Ontology_term=GO:0016757;gbkey=CDS;go_function=glycosyltransferase activity|0016757||IEA;inference=COORDINATES: similar to AA sequence:RefSeq:WP_018569858.1;locus_tag=BIV25_RS54130;product=glycosyltransferase family 39 protein;protein_id=WP_071378330.1;transl_table=11	+	WP_071378330.1	glycosyltransferase family 39 protein	9239	9248	43.2	+	Name=CGGTTTGTTW_NZ_MLYN01000103.1+;Alias=MEME-2;ID=CGGTTTGTTW-MEME-2-2-NZ_MLYN01000103.1;pvalue=4.8e-05;qvalue=1;sequence=CGGTTCGTCA;;FIMO_ID=1903	156
NZ_MLYN01000103.1	18603	18739	17082	18593	ID=promoter-gene-BIV25_RS44660;Parent=gene-BIV25_RS44660;GeneStart=17082;GeneEnd=18593;ID=gene-BIV25_RS44660;Name=BIV25_RS44660;gbkey=Gene;gene_biotype=protein_coding;locus_tag=BIV25_RS44660;old_locus_tag=BIV25_44670;ID=cds-WP_071378336.1;Parent=gene-BIV25_RS44660;Dbxref=GenBank:WP_071378336.1;Name=WP_071378336.1;Ontology_term=GO:0022857,GO:0016020;gbkey=CDS;go_component=membrane|0016020||IEA;go_function=transmembrane transporter activity|0022857||IEA;inference=COORDINATES: similar to AA sequence:RefSeq:WP_020127213.1;locus_tag=BIV25_RS44660;product=APC family permease;protein_id=WP_071378336.1;transl_table=11	-	WP_071378336.1	APC family permease	18647	18664	43.7	+	Name=CAAACCGCWTGTSCKGTT_NZ_MLYN01000103.1+;Alias=MEME-1;ID=CAAACCGCWTGTSCKGTT-MEME-1-4-NZ_MLYN01000103.1;pvalue=4.25e-05;qvalue=1;sequence=GAAACCGCCGGTGCACTT;;FIMO_ID=30	71
NZ_MLYN01000103.1	18594	18730	18740	19459	ID=promoter-gene-BIV25_RS44665;Parent=gene-BIV25_RS44665;GeneStart=18740;GeneEnd=19459;ID=gene-BIV25_RS44665;Name=BIV25_RS44665;gbkey=Gene;gene_biotype=protein_coding;locus_tag=BIV25_RS44665;old_locus_tag=BIV25_44675;ID=cds-WP_071378337.1;Parent=gene-BIV25_RS44665;Dbxref=GenBank:WP_071378337.1;Name=WP_071378337.1;Ontology_term=GO:0006355,GO:0003677;gbkey=CDS;go_function=DNA binding|0003677||IEA;go_process=regulation of DNA-templated transcription|0006355||IEA;inference=COORDINATES: similar to AA sequence:RefSeq:WP_019057774.1;locus_tag=BIV25_RS44665;product=TetR/AcrR family transcriptional regulator;protein_id=WP_071378337.1;transl_table=11	+	WP_071378337.1	TetR/AcrR family transcriptional regulator	18647	18664	43.7	+	Name=CAAACCGCWTGTSCKGTT_NZ_MLYN01000103.1+;Alias=MEME-1;ID=CAAACCGCWTGTSCKGTT-MEME-1-4-NZ_MLYN01000103.1;pvalue=4.25e-05;qvalue=1;sequence=GAAACCGCCGGTGCACTT;;FIMO_ID=30	76
NZ_MLYN01000104.1	11706	11996	8301	11696	ID=promoter-gene-BIV25_RS44785;Parent=gene-BIV25_RS44785;GeneStart=8301;GeneEnd=11696;ID=gene-BIV25_RS44785;Name=BIV25_RS44785;gbkey=Gene;gene_biotype=protein_coding;locus_tag=BIV25_RS44785;old_locus_tag=BIV25_44795;ID=cds-WP_071378360.1;Parent=gene-BIV25_RS44785;Dbxref=GenBank:WP_071378360.1;Name=WP_071378360.1;gbkey=CDS;inference=COORDINATES: similar to AA sequence:RefSeq:WP_018890113.1;locus_tag=BIV25_RS44785;product=ALF repeat-containing protein;protein_id=WP_071378360.1;transl_table=11	-	WP_071378360.1	ALF repeat-containing protein	11769	11778	46.9	+	Name=TGTSCKGTTY_NZ_MLYN01000104.1+;Alias=MEME-3;ID=TGTSCKGTTY-MEME-3-2-NZ_MLYN01000104.1;pvalue=2.03e-05;qvalue=0.465;sequence=CGTCCGGTTC;;FIMO_ID=2940	82	11933	11950	66.2	+	Name=CAAACCGCWTGTSCKGTT_NZ_MLYN01000104.1+;Alias=MEME-1;ID=CAAACCGCWTGTSCKGTT-MEME-1-1-NZ_MLYN01000104.1;pvalue=2.39e-07;qvalue=0.614;sequence=TAAACAGAATGTCCGTTT;;FIMO_ID=33	254	11942	11951	43.6	+	Name=TGTSCKGTTY_NZ_MLYN01000104.1+;Alias=MEME-3;ID=TGTSCKGTTY-MEME-3-4-NZ_MLYN01000104.1;pvalue=4.34e-05;qvalue=0.512;sequence=TGTCCGTTTT;;FIMO_ID=2942	255	11935	11952	43.8	-	Name=CAAACCGCWTGTSCKGTT_NZ_MLYN01000104.1-;Alias=MEME-1;ID=CAAACCGCWTGTSCKGTT-MEME-1-6-NZ_MLYN01000104.1;pvalue=4.17e-05;qvalue=1;sequence=TAAAACGGACATTCTGTT;;FIMO_ID=38	256
NZ_MLYN01000104.1	15089	15330	14015	15079	ID=promoter-gene-BIV25_RS44800;Parent=gene-BIV25_RS44800;GeneStart=14015;GeneEnd=15079;ID=gene-BIV25_RS44800;Name=BIV25_RS44800;gbkey=Gene;gene_biotype=protein_coding;locus_tag=BIV25_RS44800;old_locus_tag=BIV25_44810;ID=cds-WP_071378363.1;Parent=gene-BIV25_RS44800;Dbxref=GenBank:WP_071378363.1;Name=WP_071378363.1;Ontology_term=GO:0004803;gbkey=CDS;go_function=transposase activity|0004803||IEA;inference=COORDINATES: similar to AA sequence:RefSeq:WP_010982072.1;locus_tag=BIV25_RS44800;product=IS110 family transposase;protein_id=WP_071378363.1;transl_table=11	-	WP_071378363.1	IS110 family transposase	15082	15091	41	+	Name=TGTSCKGTTY_NZ_MLYN01000104.1+;Alias=MEME-3;ID=TGTSCKGTTY-MEME-3-9-NZ_MLYN01000104.1;pvalue=7.88e-05;qvalue=0.592;sequence=TGGCCGGTTT;;FIMO_ID=2947	12	15086	15095	45.2	+	Name=CGGTTTGTTW_NZ_MLYN01000104.1+;Alias=MEME-2;ID=CGGTTTGTTW-MEME-2-2-NZ_MLYN01000104.1;pvalue=3.02e-05;qvalue=1;sequence=CGGTTTCCTT;;FIMO_ID=1906	16	15193	15210	45.5	-	Name=CAAACCGCWTGTSCKGTT_NZ_MLYN01000104.1-;Alias=MEME-1;ID=CAAACCGCWTGTSCKGTT-MEME-1-5-NZ_MLYN01000104.1;pvalue=2.78e-05;qvalue=1;sequence=CCACCCGCGTGTACCGCT;;FIMO_ID=37	131
NZ_MLYN01000105.1	1419	1709	1719	2726	ID=promoter-gene-BIV25_RS44825;Parent=gene-BIV25_RS44825;GeneStart=1719;GeneEnd=2726;ID=gene-BIV25_RS44825;Name=BIV25_RS44825;gbkey=Gene;gene_biotype=protein_coding;locus_tag=BIV25_RS44825;old_locus_tag=BIV25_44835;ID=cds-WP_071378366.1;Parent=gene-BIV25_RS44825;Dbxref=GenBank:WP_071378366.1;Name=WP_071378366.1;gbkey=CDS;inference=COORDINATES: protein motif:HMM:NF025406.5;locus_tag=BIV25_RS44825;product=NucA/NucB deoxyribonuclease domain-containing protein;protein_id=WP_071378366.1;transl_table=11	+	WP_071378366.1	NucA/NucB deoxyribonuclease domain-containing protein	1579	1588	40.2	+	Name=TGTSCKGTTY_NZ_MLYN01000105.1+;Alias=MEME-3;ID=TGTSCKGTTY-MEME-3-4-NZ_MLYN01000105.1;pvalue=9.45e-05;qvalue=0.609;sequence=GGTGCTGTTC;;FIMO_ID=2953	131
NZ_MLYN01000106.1	233	523	533	1432	ID=promoter-gene-BIV25_RS44870;Parent=gene-BIV25_RS44870;GeneStart=533;GeneEnd=1432;ID=gene-BIV25_RS44870;Name=BIV25_RS44870;gbkey=Gene;gene_biotype=protein_coding;locus_tag=BIV25_RS44870;old_locus_tag=BIV25_44880;ID=cds-WP_071378375.1;Parent=gene-BIV25_RS44870;Dbxref=GenBank:WP_071378375.1;Name=WP_071378375.1;Ontology_term=GO:0016787;gbkey=CDS;go_function=hydrolase activity|0016787||IEA;inference=COORDINATES: similar to AA sequence:RefSeq:WP_018103027.1;locus_tag=BIV25_RS44870;product=alpha/beta hydrolase;protein_id=WP_071378375.1;transl_table=11	+	WP_071378375.1	alpha/beta hydrolase	451	468	42.3	+	Name=CAAACCGCWTGTSCKGTT_NZ_MLYN01000106.1+;Alias=MEME-1;ID=CAAACCGCWTGTSCKGTT-MEME-1-5-NZ_MLYN01000106.1;pvalue=5.83e-05;qvalue=1;sequence=CAACCGGCTTGCCCGGCT;;FIMO_ID=51	65	434	443	42.4	+	Name=TGTSCKGTTY_NZ_MLYN01000106.1+;Alias=MEME-3;ID=TGTSCKGTTY-MEME-3-5-NZ_MLYN01000106.1;pvalue=5.74e-05;qvalue=0.568;sequence=TGTGCGGTGT;;FIMO_ID=2958	90
NZ_MLYN01000106.1	1963	2090	2100	3515	ID=promoter-gene-BIV25_RS44880;Parent=gene-BIV25_RS44880;GeneStart=2100;GeneEnd=3515;ID=gene-BIV25_RS44880;Name=BIV25_RS44880;gbkey=Gene;gene_biotype=protein_coding;locus_tag=BIV25_RS44880;old_locus_tag=BIV25_44890;ID=cds-WP_071378377.1;Parent=gene-BIV25_RS44880;Dbxref=GenBank:WP_071378377.1;Name=WP_071378377.1;gbkey=CDS;inference=COORDINATES: similar to AA sequence:RefSeq:WP_019358509.1;locus_tag=BIV25_RS44880;product=MFS transporter;protein_id=WP_071378377.1;transl_table=11	+	WP_071378377.1	MFS transporter	2028	2037	43.2	+	Name=CGGTTTGTTW_NZ_MLYN01000106.1+;Alias=MEME-2;ID=CGGTTTGTTW-MEME-2-1-NZ_MLYN01000106.1;pvalue=4.8e-05;qvalue=1;sequence=CGGTCTGTCA;;FIMO_ID=1911	63
NZ_MLYN01000107.1	7789	7901	7123	7779	ID=promoter-gene-BIV25_RS48805;Parent=gene-BIV25_RS48805;GeneStart=7123;GeneEnd=7779;ID=gene-BIV25_RS48805;Name=BIV25_RS48805;gbkey=Gene;gene_biotype=protein_coding;locus_tag=BIV25_RS48805;ID=cds-WP_079177304.1;Parent=gene-BIV25_RS48805;Dbxref=GenBank:WP_079177304.1;Name=WP_079177304.1;gbkey=CDS;inference=COORDINATES: ab initio prediction:GeneMarkS-2+;locus_tag=BIV25_RS48805;product=TauD/TfdA family dioxygenase;protein_id=WP_079177304.1;transl_table=11	-	WP_079177304.1	TauD/TfdA family dioxygenase	7845	7854	40.5	-	Name=CGGTTTGTTW_NZ_MLYN01000107.1-;Alias=MEME-2;ID=CGGTTTGTTW-MEME-2-4-NZ_MLYN01000107.1;pvalue=8.99e-05;qvalue=1;sequence=CGGTTCATTG;;FIMO_ID=1915	75
NZ_MLYN01000111.1	85	375	385	1374	ID=promoter-gene-BIV25_RS45095;Parent=gene-BIV25_RS45095;GeneStart=385;GeneEnd=1374;ID=gene-BIV25_RS45095;Name=BIV25_RS45095;gbkey=Gene;gene_biotype=protein_coding;locus_tag=BIV25_RS45095;old_locus_tag=BIV25_45105;ID=cds-WP_071378413.1;Parent=gene-BIV25_RS45095;Dbxref=GenBank:WP_071378413.1;Name=WP_071378413.1;Ontology_term=GO:0005524;gbkey=CDS;go_function=ATP binding|0005524||IEA;inference=COORDINATES: similar to AA sequence:RefSeq:WP_006130286.1;locus_tag=BIV25_RS45095;product=ATP-binding cassette domain-containing protein;protein_id=WP_071378413.1;transl_table=11	+	WP_071378413.1	ATP-binding cassette domain-containing protein	91	108	43	+	Name=CAAACCGCWTGTSCKGTT_NZ_MLYN01000111.1+;Alias=MEME-1;ID=CAAACCGCWTGTSCKGTT-MEME-1-2-NZ_MLYN01000111.1;pvalue=5.01e-05;qvalue=1;sequence=CGAACTGATCGGCCTGAT;;FIMO_ID=66	277
NZ_MLYN01000113.1	12549	12801	12811	13368	ID=promoter-gene-BIV25_RS45225;Parent=gene-BIV25_RS45225;GeneStart=12811;GeneEnd=13368;ID=gene-BIV25_RS45225;Name=BIV25_RS45225;gbkey=Gene;gene_biotype=protein_coding;locus_tag=BIV25_RS45225;old_locus_tag=BIV25_45235;ID=cds-WP_071378439.1;Parent=gene-BIV25_RS45225;Dbxref=GenBank:WP_071378439.1;Name=WP_071378439.1;Ontology_term=GO:0008080,GO:0016746;gbkey=CDS;go_function=N-acetyltransferase activity|0008080||IEA,acyltransferase activity|0016746||IEA;inference=COORDINATES: similar to AA sequence:RefSeq:WP_003953085.1;locus_tag=BIV25_RS45225;product=GNAT family N-acetyltransferase;protein_id=WP_071378439.1;transl_table=11	+	WP_071378439.1	GNAT family N-acetyltransferase	12700	12709	55.3	-	Name=TGTSCKGTTY_NZ_MLYN01000113.1-;Alias=MEME-3;ID=TGTSCKGTTY-MEME-3-2-NZ_MLYN01000113.1;pvalue=2.94e-06;qvalue=0.465;sequence=TGTGCGGTTC;;FIMO_ID=2996	102
NZ_MLYN01000113.1	15149	15308	15318	18914	ID=promoter-gene-BIV25_RS54135;Parent=gene-BIV25_RS54135;GeneStart=15318;GeneEnd=18914;ID=gene-BIV25_RS54135;Name=BIV25_RS54135;gbkey=Gene;gene_biotype=protein_coding;locus_tag=BIV25_RS54135;old_locus_tag=BIV25_45250;ID=cds-WP_071378440.1;Parent=gene-BIV25_RS54135;Dbxref=GenBank:WP_071378440.1;Name=WP_071378440.1;gbkey=CDS;inference=COORDINATES: protein motif:HMM:NF024180.5;locus_tag=BIV25_RS54135;product=CHAT domain-containing protein;protein_id=WP_071378440.1;transl_table=11	+	WP_071378440.1	CHAT domain-containing protein	15288	15305	47	-	Name=CAAACCGCWTGTSCKGTT_NZ_MLYN01000113.1-;Alias=MEME-1;ID=CAAACCGCWTGTSCKGTT-MEME-1-1-NZ_MLYN01000113.1;pvalue=1.98e-05;qvalue=1;sequence=CGAGCCGCCTGTCCCGTC;;FIMO_ID=71	13	15200	15209	43.7	+	Name=TGTSCKGTTY_NZ_MLYN01000113.1+;Alias=MEME-3;ID=TGTSCKGTTY-MEME-3-10-NZ_MLYN01000113.1;pvalue=4.28e-05;qvalue=0.51;sequence=TGTGCGGTTG;;FIMO_ID=3004	109
NZ_MLYN01000113.1	33189	33479	29025	33179	ID=promoter-gene-BIV25_RS45290;Parent=gene-BIV25_RS45290;GeneStart=29025;GeneEnd=33179;ID=gene-BIV25_RS45290;Name=BIV25_RS45290;gbkey=Gene;gene_biotype=protein_coding;locus_tag=BIV25_RS45290;old_locus_tag=BIV25_45300;ID=cds-WP_071378448.1;Parent=gene-BIV25_RS45290;Dbxref=GenBank:WP_071378448.1;Name=WP_071378448.1;gbkey=CDS;inference=COORDINATES: similar to AA sequence:RefSeq:WP_003952690.1;locus_tag=BIV25_RS45290;product=amino acid adenylation domain-containing protein;protein_id=WP_071378448.1;transl_table=11	-	WP_071378448.1	amino acid adenylation domain-containing protein	33426	33435	40.9	-	Name=TGTSCKGTTY_NZ_MLYN01000113.1-;Alias=MEME-3;ID=TGTSCKGTTY-MEME-3-18-NZ_MLYN01000113.1;pvalue=8.19e-05;qvalue=0.598;sequence=TCTCCTGTTC;;FIMO_ID=3012	256
NZ_MLYN01000114.1	20217	20438	19173	20207	ID=promoter-gene-BIV25_RS45430;Parent=gene-BIV25_RS45430;GeneStart=19173;GeneEnd=20207;ID=gene-BIV25_RS45430;Name=BIV25_RS45430;gbkey=Gene;gene_biotype=protein_coding;locus_tag=BIV25_RS45430;old_locus_tag=BIV25_45440;ID=cds-WP_071378476.1;Parent=gene-BIV25_RS45430;Dbxref=GenBank:WP_071378476.1;Name=WP_071378476.1;gbkey=CDS;inference=COORDINATES: protein motif:HMM:NF022240.5;locus_tag=BIV25_RS45430;product=LGFP repeat-containing protein;protein_id=WP_071378476.1;transl_table=11	-	WP_071378476.1	LGFP repeat-containing protein	20287	20296	44.6	-	Name=TGTSCKGTTY_NZ_MLYN01000114.1-;Alias=MEME-3;ID=TGTSCKGTTY-MEME-3-6-NZ_MLYN01000114.1;pvalue=3.46e-05;qvalue=0.47;sequence=TGTGATGTTT;;FIMO_ID=3020	89
NZ_MLYN01000114.1	25375	25493	24328	25365	ID=promoter-gene-BIV25_RS45465;Parent=gene-BIV25_RS45465;GeneStart=24328;GeneEnd=25365;ID=gene-BIV25_RS45465;Name=BIV25_RS45465;gbkey=Gene;gene_biotype=protein_coding;locus_tag=BIV25_RS45465;old_locus_tag=BIV25_45475;ID=cds-WP_177235662.1;Parent=gene-BIV25_RS45465;Dbxref=GenBank:WP_177235662.1;Name=WP_177235662.1;gbkey=CDS;inference=COORDINATES: similar to AA sequence:RefSeq:WP_007268268.1;locus_tag=BIV25_RS45465;product=trans-acting enoyl reductase family protein;protein_id=WP_177235662.1;transl_table=11	-	WP_177235662.1	trans-acting enoyl reductase family protein	25466	25475	44.6	-	Name=TGTSCKGTTY_NZ_MLYN01000114.1-;Alias=MEME-3;ID=TGTSCKGTTY-MEME-3-7-NZ_MLYN01000114.1;pvalue=3.47e-05;qvalue=0.47;sequence=CATGTCGTTT;;FIMO_ID=3021	110
NZ_MLYN01000114.1	25366	25484	25494	26462	ID=promoter-gene-BIV25_RS45470;Parent=gene-BIV25_RS45470;GeneStart=25494;GeneEnd=26462;ID=gene-BIV25_RS45470;Name=BIV25_RS45470;gbkey=Gene;gene_biotype=protein_coding;locus_tag=BIV25_RS45470;old_locus_tag=BIV25_45480;ID=cds-WP_071378481.1;Parent=gene-BIV25_RS45470;Dbxref=GenBank:WP_071378481.1;Name=WP_071378481.1;Ontology_term=GO:0006355,GO:0003700,GO:0043565;gbkey=CDS;go_function=DNA-binding transcription factor activity|0003700||IEA,sequence-specific DNA binding|0043565||IEA;go_process=regulation of DNA-templated transcription|0006355||IEA;inference=COORDINATES: similar to AA sequence:RefSeq:WP_007268267.1;locus_tag=BIV25_RS45470;product=helix-turn-helix domain-containing protein;protein_id=WP_071378481.1;transl_table=11	+	WP_071378481.1	helix-turn-helix domain-containing protein	25466	25475	44.6	-	Name=TGTSCKGTTY_NZ_MLYN01000114.1-;Alias=MEME-3;ID=TGTSCKGTTY-MEME-3-7-NZ_MLYN01000114.1;pvalue=3.47e-05;qvalue=0.47;sequence=CATGTCGTTT;;FIMO_ID=3021	19
NZ_MLYN01000117.1	5110	5400	4375	5100	ID=promoter-gene-BIV25_RS45540;Parent=gene-BIV25_RS45540;GeneStart=4375;GeneEnd=5100;ID=gene-BIV25_RS45540;Name=BIV25_RS45540;gbkey=Gene;gene_biotype=protein_coding;locus_tag=BIV25_RS45540;old_locus_tag=BIV25_45550;ID=cds-WP_071378495.1;Parent=gene-BIV25_RS45540;Dbxref=GenBank:WP_071378495.1;Name=WP_071378495.1;gbkey=CDS;inference=COORDINATES: similar to AA sequence:RefSeq:WP_014671864.1;locus_tag=BIV25_RS45540;product=transglycosylase SLT domain-containing protein;protein_id=WP_071378495.1;transl_table=11	-	WP_071378495.1	transglycosylase SLT domain-containing protein	5286	5295	56.9	-	Name=TGTSCKGTTY_NZ_MLYN01000117.1-;Alias=MEME-3;ID=TGTSCKGTTY-MEME-3-1-NZ_MLYN01000117.1;pvalue=2.05e-06;qvalue=0.465;sequence=TGTCCCGTTT;;FIMO_ID=3030	195	5299	5316	47.5	+	Name=CAAACCGCWTGTSCKGTT_NZ_MLYN01000117.1+;Alias=MEME-1;ID=CAAACCGCWTGTSCKGTT-MEME-1-2-NZ_MLYN01000117.1;pvalue=1.76e-05;qvalue=1;sequence=TGGACCGTCTGTCCCGTT;;FIMO_ID=84	216	5308	5317	49.8	+	Name=TGTSCKGTTY_NZ_MLYN01000117.1+;Alias=MEME-3;ID=TGTSCKGTTY-MEME-3-2-NZ_MLYN01000117.1;pvalue=1.04e-05;qvalue=0.465;sequence=TGTCCCGTTC;;FIMO_ID=3031	217	5327	5336	41.2	+	Name=CGGTTTGTTW_NZ_MLYN01000117.1+;Alias=MEME-2;ID=CGGTTTGTTW-MEME-2-1-NZ_MLYN01000117.1;pvalue=7.55e-05;qvalue=1;sequence=AGGTTTATCT;;FIMO_ID=1938	236
NZ_MLYN01000118.1	4681	4971	3970	4671	ID=promoter-gene-BIV25_RS45615;Parent=gene-BIV25_RS45615;GeneStart=3970;GeneEnd=4671;ID=gene-BIV25_RS45615;Name=BIV25_RS45615;gbkey=Gene;gene_biotype=protein_coding;locus_tag=BIV25_RS45615;old_locus_tag=BIV25_45625;ID=cds-WP_371273156.1;Parent=gene-BIV25_RS45615;Dbxref=GenBank:WP_371273156.1;Name=WP_371273156.1;Ontology_term=GO:0046872;gbkey=CDS;go_function=metal ion binding|0046872||IEA;inference=COORDINATES: protein motif:HMM:TIGR03083.1;locus_tag=BIV25_RS45615;product=maleylpyruvate isomerase family mycothiol-dependent enzyme;protein_id=WP_371273156.1;transl_table=11	-	WP_371273156.1	maleylpyruvate isomerase family mycothiol-dependent enzyme	4698	4707	40	-	Name=TGTSCKGTTY_NZ_MLYN01000118.1-;Alias=MEME-3;ID=TGTSCKGTTY-MEME-3-11-NZ_MLYN01000118.1;pvalue=9.96e-05;qvalue=0.628;sequence=TGTCCCGTTG;;FIMO_ID=3048	36
NZ_MLYN01000118.1	22579	22869	22879	23712	ID=promoter-gene-BIV25_RS45690;Parent=gene-BIV25_RS45690;GeneStart=22879;GeneEnd=23712;ID=gene-BIV25_RS45690;Name=BIV25_RS45690;gbkey=Gene;gene_biotype=protein_coding;locus_tag=BIV25_RS45690;old_locus_tag=BIV25_45700;ID=cds-WP_079177335.1;Parent=gene-BIV25_RS45690;Dbxref=GenBank:WP_079177335.1;Name=WP_079177335.1;gbkey=CDS;inference=COORDINATES: similar to AA sequence:RefSeq:WP_006607934.1;locus_tag=BIV25_RS45690;product=SDR family NAD(P)-dependent oxidoreductase;protein_id=WP_079177335.1;transl_table=11	+	WP_079177335.1	SDR family NAD(P)-dependent oxidoreductase	22761	22778	46.4	-	Name=CAAACCGCWTGTSCKGTT_NZ_MLYN01000118.1-;Alias=MEME-1;ID=CAAACCGCWTGTSCKGTT-MEME-1-2-NZ_MLYN01000118.1;pvalue=2.29e-05;qvalue=1;sequence=CTCACCGCCCATGCGGTT;;FIMO_ID=89	101	22759	22776	63.2	+	Name=CAAACCGCWTGTSCKGTT_NZ_MLYN01000118.1+;Alias=MEME-1;ID=CAAACCGCWTGTSCKGTT-MEME-1-1-NZ_MLYN01000118.1;pvalue=4.8e-07;qvalue=0.879;sequence=GAAACCGCATGGGCGGTG;;FIMO_ID=88	103	22760	22769	49.6	-	Name=TGTSCKGTTY_NZ_MLYN01000118.1-;Alias=MEME-3;ID=TGTSCKGTTY-MEME-3-2-NZ_MLYN01000118.1;pvalue=1.09e-05;qvalue=0.465;sequence=CATGCGGTTT;;FIMO_ID=3039	110
NZ_MLYN01000120.1	501	791	801	1703	ID=promoter-gene-BIV25_RS45710;Parent=gene-BIV25_RS45710;GeneStart=801;GeneEnd=1703;ID=gene-BIV25_RS45710;Name=BIV25_RS45710;gbkey=Gene;gene_biotype=protein_coding;locus_tag=BIV25_RS45710;old_locus_tag=BIV25_45720;ID=cds-WP_071378527.1;Parent=gene-BIV25_RS45710;Dbxref=GenBank:WP_071378527.1;Name=WP_071378527.1;gbkey=CDS;inference=COORDINATES: similar to AA sequence:RefSeq:WP_016433260.1;locus_tag=BIV25_RS45710;product=aldo/keto reductase;protein_id=WP_071378527.1;transl_table=11	+	WP_071378527.1	aldo/keto reductase	722	731	43	+	Name=TGTSCKGTTY_NZ_MLYN01000120.1+;Alias=MEME-3;ID=TGTSCKGTTY-MEME-3-3-NZ_MLYN01000120.1;pvalue=5.02e-05;qvalue=0.532;sequence=TGTGACGTTT;;FIMO_ID=3066	70
NZ_MLYN01000130.1	1661	1833	1843	2883	ID=promoter-gene-BIV25_RS45915;Parent=gene-BIV25_RS45915;GeneStart=1843;GeneEnd=2883;ID=gene-BIV25_RS45915;Name=BIV25_RS45915;gbkey=Gene;gene_biotype=protein_coding;locus_tag=BIV25_RS45915;old_locus_tag=BIV25_45930;ID=cds-WP_071378556.1;Parent=gene-BIV25_RS45915;Dbxref=GenBank:WP_071378556.1;Name=WP_071378556.1;gbkey=CDS;inference=COORDINATES: similar to AA sequence:RefSeq:WP_020117960.1;locus_tag=BIV25_RS45915;product=tetratricopeptide repeat protein;protein_id=WP_071378556.1;transl_table=11	+	WP_071378556.1	tetratricopeptide repeat protein	1724	1733	42.5	-	Name=CGGTTTGTTW_NZ_MLYN01000130.1-;Alias=MEME-2;ID=CGGTTTGTTW-MEME-2-1-NZ_MLYN01000130.1;pvalue=5.63e-05;qvalue=1;sequence=CGGTCTGTTG;;FIMO_ID=1972	110

### Sheet: Top_Hits
gene_chr	promoter_start	promoter_end	gene_start	gene_end	gene_attributes	locus_tag	gene_strand	protein_id	description	total_motifs	motif1_start	motif1_end	motif1_score	motif1_strand	motif1_attributes	motif1_distance	motif2_start	motif2_end	motif2_score	motif2_strand	motif2_attributes	motif2_distance	motif3_start	motif3_end	motif3_score	motif3_strand	motif3_attributes	motif3_distance	motif4_start	motif4_end	motif4_score	motif4_strand	motif4_attributes	motif4_distance	motif5_start	motif5_end	motif5_score	motif5_strand	motif5_attributes	motif5_distance	motif6_start	motif6_end	motif6_score	motif6_strand	motif6_attributes	motif6_distance	motif7_start	motif7_end	motif7_score	motif7_strand	motif7_attributes	motif7_distance	motif8_start	motif8_end	motif8_score	motif8_strand	motif8_attributes	motif8_distance
NZ_MLYN01000074.1	58473	58721	58731	59597	ID=promoter-gene-BIV25_RS39430;Parent=gene-BIV25_RS39430;GeneStart=58731;GeneEnd=59597;ID=gene-BIV25_RS39430;Name=BIV25_RS39430;gbkey=Gene;gene_biotype=protein_coding;locus_tag=BIV25_RS39430;old_locus_tag=BIV25_39440;ID=cds-WP_071377366.1;Parent=gene-BIV25_RS39430;Dbxref=GenBank:WP_071377366.1;Name=WP_071377366.1;gbkey=CDS;inference=COORDINATES: similar to AA sequence:RefSeq:WP_018568306.1;locus_tag=BIV25_RS39430;product=AfsR/SARP family transcriptional regulator;protein_id=WP_071377366.1;transl_table=11	BIV25_RS39430	+	WP_071377366.1	AfsR/SARP family transcriptional regulator	8	58664	58681	83.9	+	Name=CAAACCGCWTGTSCKGTT_NZ_MLYN01000074.1+;Alias=MEME-1;ID=CAAACCGCWTGTSCKGTT-MEME-1-1-NZ_MLYN01000074.1;pvalue=4.06e-09;qvalue=0.0416;sequence=CATACCGCTTGTGCTGTT;;FIMO_ID=1566	50	58673	58682	69	+	Name=TGTSCKGTTY_NZ_MLYN01000074.1+;Alias=MEME-3;ID=TGTSCKGTTY-MEME-3-1-NZ_MLYN01000074.1;pvalue=1.26e-07;qvalue=0.465;sequence=TGTGCTGTTT;;FIMO_ID=5648	49	58661	58670	43.2	-	Name=CGGTTTGTTW_NZ_MLYN01000074.1-;Alias=MEME-2;ID=CGGTTTGTTW-MEME-2-9-NZ_MLYN01000074.1;pvalue=4.8e-05;qvalue=1;sequence=CGGTATGTCA;;FIMO_ID=2735	61	58639	58656	41.8	-	Name=CAAACCGCWTGTSCKGTT_NZ_MLYN01000074.1-;Alias=MEME-1;ID=CAAACCGCWTGTSCKGTT-MEME-1-24-NZ_MLYN01000074.1;pvalue=6.66e-05;qvalue=1;sequence=GAGACTGCTCATCCTGTT;;FIMO_ID=1589	75	58638	58647	48	-	Name=TGTSCKGTTY_NZ_MLYN01000074.1-;Alias=MEME-3;ID=TGTSCKGTTY-MEME-3-14-NZ_MLYN01000074.1;pvalue=1.58e-05;qvalue=0.465;sequence=CATCCTGTTT;;FIMO_ID=5661	84	58502	58519	55.9	-	Name=CAAACCGCWTGTSCKGTT_NZ_MLYN01000074.1-;Alias=MEME-1;ID=CAAACCGCWTGTSCKGTT-MEME-1-4-NZ_MLYN01000074.1;pvalue=2.55e-06;qvalue=1;sequence=TAAACAGACCGTAAGGTT;;FIMO_ID=1569	212	58509	58518	48.4	+	Name=CGGTTTGTTW_NZ_MLYN01000074.1+;Alias=MEME-2;ID=CGGTTTGTTW-MEME-2-1-NZ_MLYN01000074.1;pvalue=1.44e-05;qvalue=1;sequence=CGGTCTGTTT;;FIMO_ID=2727	213	58500	58517	40.7	+	Name=CAAACCGCWTGTSCKGTT_NZ_MLYN01000074.1+;Alias=MEME-1;ID=CAAACCGCWTGTSCKGTT-MEME-1-31-NZ_MLYN01000074.1;pvalue=8.54e-05;qvalue=1;sequence=AAAACCTTACGGTCTGTT;;FIMO_ID=1596	214
NZ_MLYN01000028.1	44078	44368	44378	45025	ID=promoter-gene-BIV25_RS18860;Parent=gene-BIV25_RS18860;GeneStart=44378;GeneEnd=45025;ID=gene-BIV25_RS18860;Name=BIV25_RS18860;gbkey=Gene;gene_biotype=protein_coding;locus_tag=BIV25_RS18860;old_locus_tag=BIV25_18875;ID=cds-WP_071373512.1;Parent=gene-BIV25_RS18860;Dbxref=GenBank:WP_071373512.1;Name=WP_071373512.1;gbkey=CDS;inference=COORDINATES: similar to AA sequence:RefSeq:WP_014675696.1;locus_tag=BIV25_RS18860;product=ScbR family autoregulator-binding transcription factor;protein_id=WP_071373512.1;transl_table=11	BIV25_RS18860	+	WP_071373512.1	ScbR family autoregulator-binding transcription factor	6	44332	44349	102	+	Name=CAAACCGCWTGTSCKGTT_NZ_MLYN01000028.1+;Alias=MEME-1;ID=CAAACCGCWTGTSCKGTT-MEME-1-1-NZ_MLYN01000028.1;pvalue=6.56e-11;qvalue=0.00135;sequence=CAAACCGCATGTCCCGTT;;FIMO_ID=590	29	44334	44351	42.2	-	Name=CAAACCGCWTGTSCKGTT_NZ_MLYN01000028.1-;Alias=MEME-1;ID=CAAACCGCWTGTSCKGTT-MEME-1-25-NZ_MLYN01000028.1;pvalue=6.05e-05;qvalue=1;sequence=CGAACGGGACATGCGGTT;;FIMO_ID=614	27	44341	44350	49.8	+	Name=TGTSCKGTTY_NZ_MLYN01000028.1+;Alias=MEME-3;ID=TGTSCKGTTY-MEME-3-4-NZ_MLYN01000028.1;pvalue=1.04e-05;qvalue=0.465;sequence=TGTCCCGTTC;;FIMO_ID=3983	28	44333	44342	49.6	-	Name=TGTSCKGTTY_NZ_MLYN01000028.1-;Alias=MEME-3;ID=TGTSCKGTTY-MEME-3-5-NZ_MLYN01000028.1;pvalue=1.09e-05;qvalue=0.465;sequence=CATGCGGTTT;;FIMO_ID=3984	36	44329	44338	66	-	Name=CGGTTTGTTW_NZ_MLYN01000028.1-;Alias=MEME-2;ID=CGGTTTGTTW-MEME-2-1-NZ_MLYN01000028.1;pvalue=2.53e-07;qvalue=1;sequence=CGGTTTGTTT;;FIMO_ID=2213	40	44258	44267	44.1	+	Name=TGTSCKGTTY_NZ_MLYN01000028.1+;Alias=MEME-3;ID=TGTSCKGTTY-MEME-3-39-NZ_MLYN01000028.1;pvalue=3.84e-05;qvalue=0.483;sequence=CGTGTCGTTC;;FIMO_ID=4018	111
NZ_MLYN01000074.1	51616	51859	51869	52702	ID=promoter-gene-BIV25_RS39400;Parent=gene-BIV25_RS39400;GeneStart=51869;GeneEnd=52702;ID=gene-BIV25_RS39400;Name=BIV25_RS39400;gbkey=Gene;gene_biotype=protein_coding;locus_tag=BIV25_RS39400;old_locus_tag=BIV25_39410;ID=cds-WP_071377360.1;Parent=gene-BIV25_RS39400;Dbxref=GenBank:WP_071377360.1;Name=WP_071377360.1;gbkey=CDS;inference=COORDINATES: similar to AA sequence:RefSeq:WP_007268975.1;locus_tag=BIV25_RS39400;product=AfsR/SARP family transcriptional regulator;protein_id=WP_071377360.1;transl_table=11	BIV25_RS39400	+	WP_071377360.1	AfsR/SARP family transcriptional regulator	6	51797	51814	77.3	+	Name=CAAACCGCWTGTSCKGTT_NZ_MLYN01000074.1+;Alias=MEME-1;ID=CAAACCGCWTGTSCKGTT-MEME-1-2-NZ_MLYN01000074.1;pvalue=1.85e-08;qvalue=0.127;sequence=CATACCGCTCGTGCTGTT;;FIMO_ID=1567	55	51810	51819	40.4	+	Name=CGGTTTGTTW_NZ_MLYN01000074.1+;Alias=MEME-2;ID=CGGTTTGTTW-MEME-2-17-NZ_MLYN01000074.1;pvalue=9.08e-05;qvalue=1;sequence=CTGTTTTTTA;;FIMO_ID=2743	50	51799	51816	41.1	-	Name=CAAACCGCWTGTSCKGTT_NZ_MLYN01000074.1-;Alias=MEME-1;ID=CAAACCGCWTGTSCKGTT-MEME-1-29-NZ_MLYN01000074.1;pvalue=7.76e-05;qvalue=1;sequence=AAAACAGCACGAGCGGTA;;FIMO_ID=1594	53	51806	51815	54.8	+	Name=TGTSCKGTTY_NZ_MLYN01000074.1+;Alias=MEME-3;ID=TGTSCKGTTY-MEME-3-4-NZ_MLYN01000074.1;pvalue=3.31e-06;qvalue=0.465;sequence=CGTGCTGTTT;;FIMO_ID=5651	54	51794	51803	43.2	-	Name=CGGTTTGTTW_NZ_MLYN01000074.1-;Alias=MEME-2;ID=CGGTTTGTTW-MEME-2-7-NZ_MLYN01000074.1;pvalue=4.8e-05;qvalue=1;sequence=CGGTATGTCA;;FIMO_ID=2733	66	51631	51648	46.7	-	Name=CAAACCGCWTGTSCKGTT_NZ_MLYN01000074.1-;Alias=MEME-1;ID=CAAACCGCWTGTSCKGTT-MEME-1-13-NZ_MLYN01000074.1;pvalue=2.12e-05;qvalue=1;sequence=CAAACCTGGTAGACGGTT;;FIMO_ID=1578	221
NZ_MLYN01000022.1	179377	179651	178702	179367	ID=promoter-gene-BIV25_RS13955;Parent=gene-BIV25_RS13955;GeneStart=178702;GeneEnd=179367;ID=gene-BIV25_RS13955;Name=BIV25_RS13955;gbkey=Gene;gene_biotype=protein_coding;locus_tag=BIV25_RS13955;old_locus_tag=BIV25_13965;ID=cds-WP_071372595.1;Parent=gene-BIV25_RS13955;Dbxref=GenBank:WP_071372595.1;Name=WP_071372595.1;gbkey=CDS;inference=COORDINATES: similar to AA sequence:RefSeq:WP_003991057.1;locus_tag=BIV25_RS13955;product=bifunctional DNA primase/polymerase;protein_id=WP_071372595.1;transl_table=11	BIV25_RS13955	-	WP_071372595.1	bifunctional DNA primase/polymerase	4	179536	179553	45.8	+	Name=CAAACCGCWTGTSCKGTT_NZ_MLYN01000022.1+;Alias=MEME-1;ID=CAAACCGCWTGTSCKGTT-MEME-1-8-NZ_MLYN01000022.1;pvalue=2.64e-05;qvalue=1;sequence=CAAACCGCACATGTCGCG;;FIMO_ID=392	186	179533	179542	46.2	-	Name=CGGTTTGTTW_NZ_MLYN01000022.1-;Alias=MEME-2;ID=CGGTTTGTTW-MEME-2-9-NZ_MLYN01000022.1;pvalue=2.42e-05;qvalue=1;sequence=CGGTTTGCCG;;FIMO_ID=2104	175	179537	179546	63.4	-	Name=TGTSCKGTTY_NZ_MLYN01000022.1-;Alias=MEME-3;ID=TGTSCKGTTY-MEME-3-1-NZ_MLYN01000022.1;pvalue=4.52e-07;qvalue=0.465;sequence=TGTGCGGTTT;;FIMO_ID=3616	179	179560	179569	43.2	+	Name=CGGTTTGTTW_NZ_MLYN01000022.1+;Alias=MEME-2;ID=CGGTTTGTTW-MEME-2-14-NZ_MLYN01000022.1;pvalue=4.8e-05;qvalue=1;sequence=CGGTATGTCA;;FIMO_ID=2109	202
NZ_MLYN01000022.1	179368	179642	179652	181037	ID=promoter-gene-BIV25_RS13960;Parent=gene-BIV25_RS13960;GeneStart=179652;GeneEnd=181037;ID=gene-BIV25_RS13960;Name=BIV25_RS13960;gbkey=Gene;gene_biotype=protein_coding;locus_tag=BIV25_RS13960;old_locus_tag=BIV25_13970;ID=cds-WP_071372596.1;Parent=gene-BIV25_RS13960;Dbxref=GenBank:WP_071372596.1;Name=WP_071372596.1;gbkey=CDS;inference=COORDINATES: similar to AA sequence:RefSeq:WP_020140374.1;locus_tag=BIV25_RS13960;product=transcriptional regulator;protein_id=WP_071372596.1;transl_table=11	BIV25_RS13960	+	WP_071372596.1	transcriptional regulator	4	179536	179553	45.8	+	Name=CAAACCGCWTGTSCKGTT_NZ_MLYN01000022.1+;Alias=MEME-1;ID=CAAACCGCWTGTSCKGTT-MEME-1-8-NZ_MLYN01000022.1;pvalue=2.64e-05;qvalue=1;sequence=CAAACCGCACATGTCGCG;;FIMO_ID=392	99	179560	179569	43.2	+	Name=CGGTTTGTTW_NZ_MLYN01000022.1+;Alias=MEME-2;ID=CGGTTTGTTW-MEME-2-14-NZ_MLYN01000022.1;pvalue=4.8e-05;qvalue=1;sequence=CGGTATGTCA;;FIMO_ID=2109	83	179537	179546	63.4	-	Name=TGTSCKGTTY_NZ_MLYN01000022.1-;Alias=MEME-3;ID=TGTSCKGTTY-MEME-3-1-NZ_MLYN01000022.1;pvalue=4.52e-07;qvalue=0.465;sequence=TGTGCGGTTT;;FIMO_ID=3616	106	179533	179542	46.2	-	Name=CGGTTTGTTW_NZ_MLYN01000022.1-;Alias=MEME-2;ID=CGGTTTGTTW-MEME-2-9-NZ_MLYN01000022.1;pvalue=2.42e-05;qvalue=1;sequence=CGGTTTGCCG;;FIMO_ID=2104	110
NZ_MLYN01000024.1	152248	152538	151531	152238	ID=promoter-gene-BIV25_RS16215;Parent=gene-BIV25_RS16215;GeneStart=151531;GeneEnd=152238;ID=gene-BIV25_RS16215;Name=BIV25_RS16215;gbkey=Gene;gene_biotype=protein_coding;locus_tag=BIV25_RS16215;old_locus_tag=BIV25_16220;ID=cds-WP_177235301.1;Parent=gene-BIV25_RS16215;Dbxref=GenBank:WP_177235301.1;Name=WP_177235301.1;gbkey=CDS;inference=COORDINATES: similar to AA sequence:RefSeq:WP_015658124.1;locus_tag=BIV25_RS16215;product=transglycosylase SLT domain-containing protein;protein_id=WP_177235301.1;transl_table=11	BIV25_RS16215	-	WP_177235301.1	transglycosylase SLT domain-containing protein	4	152525	152542	47.7	-	Name=CAAACCGCWTGTSCKGTT_NZ_MLYN01000024.1-;Alias=MEME-1;ID=CAAACCGCWTGTSCKGTT-MEME-1-4-NZ_MLYN01000024.1;pvalue=1.7e-05;qvalue=1;sequence=CAAACGGGATGTGAGCTT;;FIMO_ID=479	304	152240	152249	45.2	+	Name=CGGTTTGTTW_NZ_MLYN01000024.1+;Alias=MEME-2;ID=CGGTTTGTTW-MEME-2-2-NZ_MLYN01000024.1;pvalue=3.02e-05;qvalue=1;sequence=CGGTTTCCTT;;FIMO_ID=2150	11	152523	152540	41.8	+	Name=CAAACCGCWTGTSCKGTT_NZ_MLYN01000024.1+;Alias=MEME-1;ID=CAAACCGCWTGTSCKGTT-MEME-1-20-NZ_MLYN01000024.1;pvalue=6.57e-05;qvalue=1;sequence=GAAAGCTCACATCCCGTT;;FIMO_ID=495	302	152532	152541	46	+	Name=TGTSCKGTTY_NZ_MLYN01000024.1+;Alias=MEME-3;ID=TGTSCKGTTY-MEME-3-19-NZ_MLYN01000024.1;pvalue=2.49e-05;qvalue=0.465;sequence=CATCCCGTTT;;FIMO_ID=3790	303
NZ_MLYN01000060.1	209062	209352	208456	209052	ID=promoter-gene-BIV25_RS35130;Parent=gene-BIV25_RS35130;GeneStart=208456;GeneEnd=209052;ID=gene-BIV25_RS35130;Name=BIV25_RS35130;gbkey=Gene;gene_biotype=protein_coding;locus_tag=BIV25_RS35130;old_locus_tag=BIV25_35150;ID=cds-WP_071376552.1;Parent=gene-BIV25_RS35130;Dbxref=GenBank:WP_071376552.1;Name=WP_071376552.1;Ontology_term=GO:0006508,GO:0008237,GO:0008270,GO:0016787,GO:0046872;gbkey=CDS;go_function=metallopeptidase activity|0008237||IEA,zinc ion binding|0008270||IEA,hydrolase activity|0016787||IEA,metal ion binding|0046872||IEA;go_process=proteolysis|0006508||IEA;inference=COORDINATES: similar to AA sequence:RefSeq:WP_016640600.1;locus_tag=BIV25_RS35130;product=M48 family metallopeptidase;protein_id=WP_071376552.1;transl_table=11	BIV25_RS35130	-	WP_071376552.1	M48 family metallopeptidase	4	209153	209170	69.3	-	Name=CAAACCGCWTGTSCKGTT_NZ_MLYN01000060.1-;Alias=MEME-1;ID=CAAACCGCWTGTSCKGTT-MEME-1-1-NZ_MLYN01000060.1;pvalue=1.17e-07;qvalue=0.376;sequence=CAAACCGGATGTGCGGAT;;FIMO_ID=1252	118	209151	209168	48.6	+	Name=CAAACCGCWTGTSCKGTT_NZ_MLYN01000060.1+;Alias=MEME-1;ID=CAAACCGCWTGTSCKGTT-MEME-1-10-NZ_MLYN01000060.1;pvalue=1.38e-05;qvalue=1;sequence=TGATCCGCACATCCGGTT;;FIMO_ID=1261	116	209160	209169	47.8	+	Name=TGTSCKGTTY_NZ_MLYN01000060.1+;Alias=MEME-3;ID=TGTSCKGTTY-MEME-3-11-NZ_MLYN01000060.1;pvalue=1.66e-05;qvalue=0.465;sequence=CATCCGGTTT;;FIMO_ID=5165	117	209189	209198	40.5	-	Name=CGGTTTGTTW_NZ_MLYN01000060.1-;Alias=MEME-2;ID=CGGTTTGTTW-MEME-2-22-NZ_MLYN01000060.1;pvalue=8.99e-05;qvalue=1;sequence=CGGTGTATTG;;FIMO_ID=2572	146
NZ_MLYN01000060.1	209121	209411	209421	210647	ID=promoter-gene-BIV25_RS35135;Parent=gene-BIV25_RS35135;GeneStart=209421;GeneEnd=210647;ID=gene-BIV25_RS35135;Name=BIV25_RS35135;gbkey=Gene;gene_biotype=protein_coding;locus_tag=BIV25_RS35135;old_locus_tag=BIV25_35155;ID=cds-WP_071376553.1;Parent=gene-BIV25_RS35135;Dbxref=GenBank:WP_071376553.1;Name=WP_071376553.1;gbkey=CDS;inference=COORDINATES: similar to AA sequence:RefSeq:WP_019072122.1;locus_tag=BIV25_RS35135;product=TOMM precursor leader peptide-binding protein;protein_id=WP_071376553.1;transl_table=11	BIV25_RS35135	+	WP_071376553.1	TOMM precursor leader peptide-binding protein	4	209153	209170	69.3	-	Name=CAAACCGCWTGTSCKGTT_NZ_MLYN01000060.1-;Alias=MEME-1;ID=CAAACCGCWTGTSCKGTT-MEME-1-1-NZ_MLYN01000060.1;pvalue=1.17e-07;qvalue=0.376;sequence=CAAACCGGATGTGCGGAT;;FIMO_ID=1252	251	209189	209198	40.5	-	Name=CGGTTTGTTW_NZ_MLYN01000060.1-;Alias=MEME-2;ID=CGGTTTGTTW-MEME-2-22-NZ_MLYN01000060.1;pvalue=8.99e-05;qvalue=1;sequence=CGGTGTATTG;;FIMO_ID=2572	223	209160	209169	47.8	+	Name=TGTSCKGTTY_NZ_MLYN01000060.1+;Alias=MEME-3;ID=TGTSCKGTTY-MEME-3-11-NZ_MLYN01000060.1;pvalue=1.66e-05;qvalue=0.465;sequence=CATCCGGTTT;;FIMO_ID=5165	252	209151	209168	48.6	+	Name=CAAACCGCWTGTSCKGTT_NZ_MLYN01000060.1+;Alias=MEME-1;ID=CAAACCGCWTGTSCKGTT-MEME-1-10-NZ_MLYN01000060.1;pvalue=1.38e-05;qvalue=1;sequence=TGATCCGCACATCCGGTT;;FIMO_ID=1261	253
NZ_MLYN01000074.1	50644	50934	50944	51615	ID=promoter-gene-BIV25_RS39395;Parent=gene-BIV25_RS39395;GeneStart=50944;GeneEnd=51615;ID=gene-BIV25_RS39395;Name=BIV25_RS39395;gbkey=Gene;gene_biotype=protein_coding;locus_tag=BIV25_RS39395;old_locus_tag=BIV25_39405;ID=cds-WP_071377359.1;Parent=gene-BIV25_RS39395;Dbxref=GenBank:WP_071377359.1;Name=WP_071377359.1;gbkey=CDS;inference=COORDINATES: similar to AA sequence:RefSeq:WP_018554475.1;locus_tag=BIV25_RS39395;product=ScbR family autoregulator-binding transcription factor;protein_id=WP_071377359.1;transl_table=11	BIV25_RS39395	+	WP_071377359.1	ScbR family autoregulator-binding transcription factor	4	50885	50902	59.7	-	Name=CAAACCGCWTGTSCKGTT_NZ_MLYN01000074.1-;Alias=MEME-1;ID=CAAACCGCWTGTSCKGTT-MEME-1-3-NZ_MLYN01000074.1;pvalue=1.07e-06;qvalue=0.929;sequence=TAAACCGCACGCTTGGTT;;FIMO_ID=1568	42	50896	50905	48	+	Name=CGGTTTGTTW_NZ_MLYN01000074.1+;Alias=MEME-2;ID=CGGTTTGTTW-MEME-2-2-NZ_MLYN01000074.1;pvalue=1.57e-05;qvalue=1;sequence=CGGTTTACTG;;FIMO_ID=2728	39	50892	50901	53.2	+	Name=TGTSCKGTTY_NZ_MLYN01000074.1+;Alias=MEME-3;ID=TGTSCKGTTY-MEME-3-5-NZ_MLYN01000074.1;pvalue=4.73e-06;qvalue=0.465;sequence=CGTGCGGTTT;;FIMO_ID=5652	43	50883	50900	55.4	+	Name=CAAACCGCWTGTSCKGTT_NZ_MLYN01000074.1+;Alias=MEME-1;ID=CAAACCGCWTGTSCKGTT-MEME-1-5-NZ_MLYN01000074.1;pvalue=2.86e-06;qvalue=1;sequence=CCAACCAAGCGTGCGGTT;;FIMO_ID=1570	44
NZ_MLYN01000104.1	11706	11996	8301	11696	ID=promoter-gene-BIV25_RS44785;Parent=gene-BIV25_RS44785;GeneStart=8301;GeneEnd=11696;ID=gene-BIV25_RS44785;Name=BIV25_RS44785;gbkey=Gene;gene_biotype=protein_coding;locus_tag=BIV25_RS44785;old_locus_tag=BIV25_44795;ID=cds-WP_071378360.1;Parent=gene-BIV25_RS44785;Dbxref=GenBank:WP_071378360.1;Name=WP_071378360.1;gbkey=CDS;inference=COORDINATES: similar to AA sequence:RefSeq:WP_018890113.1;locus_tag=BIV25_RS44785;product=ALF repeat-containing protein;protein_id=WP_071378360.1;transl_table=11	BIV25_RS44785	-	WP_071378360.1	ALF repeat-containing protein	4	11933	11950	66.2	+	Name=CAAACCGCWTGTSCKGTT_NZ_MLYN01000104.1+;Alias=MEME-1;ID=CAAACCGCWTGTSCKGTT-MEME-1-1-NZ_MLYN01000104.1;pvalue=2.39e-07;qvalue=0.614;sequence=TAAACAGAATGTCCGTTT;;FIMO_ID=33	254	11769	11778	46.9	+	Name=TGTSCKGTTY_NZ_MLYN01000104.1+;Alias=MEME-3;ID=TGTSCKGTTY-MEME-3-2-NZ_MLYN01000104.1;pvalue=2.03e-05;qvalue=0.465;sequence=CGTCCGGTTC;;FIMO_ID=2940	82	11942	11951	43.6	+	Name=TGTSCKGTTY_NZ_MLYN01000104.1+;Alias=MEME-3;ID=TGTSCKGTTY-MEME-3-4-NZ_MLYN01000104.1;pvalue=4.34e-05;qvalue=0.512;sequence=TGTCCGTTTT;;FIMO_ID=2942	255	11935	11952	43.8	-	Name=CAAACCGCWTGTSCKGTT_NZ_MLYN01000104.1-;Alias=MEME-1;ID=CAAACCGCWTGTSCKGTT-MEME-1-6-NZ_MLYN01000104.1;pvalue=4.17e-05;qvalue=1;sequence=TAAAACGGACATTCTGTT;;FIMO_ID=38	256
NZ_MLYN01000117.1	5110	5400	4375	5100	ID=promoter-gene-BIV25_RS45540;Parent=gene-BIV25_RS45540;GeneStart=4375;GeneEnd=5100;ID=gene-BIV25_RS45540;Name=BIV25_RS45540;gbkey=Gene;gene_biotype=protein_coding;locus_tag=BIV25_RS45540;old_locus_tag=BIV25_45550;ID=cds-WP_071378495.1;Parent=gene-BIV25_RS45540;Dbxref=GenBank:WP_071378495.1;Name=WP_071378495.1;gbkey=CDS;inference=COORDINATES: similar to AA sequence:RefSeq:WP_014671864.1;locus_tag=BIV25_RS45540;product=transglycosylase SLT domain-containing protein;protein_id=WP_071378495.1;transl_table=11	BIV25_RS45540	-	WP_071378495.1	transglycosylase SLT domain-containing protein	4	5299	5316	47.5	+	Name=CAAACCGCWTGTSCKGTT_NZ_MLYN01000117.1+;Alias=MEME-1;ID=CAAACCGCWTGTSCKGTT-MEME-1-2-NZ_MLYN01000117.1;pvalue=1.76e-05;qvalue=1;sequence=TGGACCGTCTGTCCCGTT;;FIMO_ID=84	216	5286	5295	56.9	-	Name=TGTSCKGTTY_NZ_MLYN01000117.1-;Alias=MEME-3;ID=TGTSCKGTTY-MEME-3-1-NZ_MLYN01000117.1;pvalue=2.05e-06;qvalue=0.465;sequence=TGTCCCGTTT;;FIMO_ID=3030	195	5308	5317	49.8	+	Name=TGTSCKGTTY_NZ_MLYN01000117.1+;Alias=MEME-3;ID=TGTSCKGTTY-MEME-3-2-NZ_MLYN01000117.1;pvalue=1.04e-05;qvalue=0.465;sequence=TGTCCCGTTC;;FIMO_ID=3031	217	5327	5336	41.2	+	Name=CGGTTTGTTW_NZ_MLYN01000117.1+;Alias=MEME-2;ID=CGGTTTGTTW-MEME-2-1-NZ_MLYN01000117.1;pvalue=7.55e-05;qvalue=1;sequence=AGGTTTATCT;;FIMO_ID=1938	236
NZ_MLYN01000005.1	159223	159353	158419	159213	ID=promoter-gene-BIV25_RS00740;Parent=gene-BIV25_RS00740;GeneStart=158419;GeneEnd=159213;ID=gene-BIV25_RS00740;Name=BIV25_RS00740;gbkey=Gene;gene_biotype=protein_coding;locus_tag=BIV25_RS00740;old_locus_tag=BIV25_00740;ID=cds-WP_071370091.1;Parent=gene-BIV25_RS00740;Dbxref=GenBank:WP_071370091.1;Name=WP_071370091.1;gbkey=CDS;inference=COORDINATES: similar to AA sequence:RefSeq:WP_020113866.1;locus_tag=BIV25_RS00740;product=class II aldolase/adducin family protein;protein_id=WP_071370091.1;transl_table=11	BIV25_RS00740	-	WP_071370091.1	class II aldolase/adducin family protein	3	159271	159288	42.4	-	Name=CAAACCGCWTGTSCKGTT_NZ_MLYN01000005.1-;Alias=MEME-1;ID=CAAACCGCWTGTSCKGTT-MEME-1-18-NZ_MLYN01000005.1;pvalue=5.68e-05;qvalue=1;sequence=CAAAACGGCTCTGCCCTT;;FIMO_ID=1070	75	159325	159334	60.4	+	Name=TGTSCKGTTY_NZ_MLYN01000005.1+;Alias=MEME-3;ID=TGTSCKGTTY-MEME-3-1-NZ_MLYN01000005.1;pvalue=9.03e-07;qvalue=0.465;sequence=TGTCCGGTTT;;FIMO_ID=4805	121	159329	159338	46.2	+	Name=CGGTTTGTTW_NZ_MLYN01000005.1+;Alias=MEME-2;ID=CGGTTTGTTW-MEME-2-3-NZ_MLYN01000005.1;pvalue=2.42e-05;qvalue=1;sequence=CGGTTTGCCG;;FIMO_ID=2454	125
NZ_MLYN01000005.1	159214	159344	159354	159827	ID=promoter-gene-BIV25_RS00745;Parent=gene-BIV25_RS00745;GeneStart=159354;GeneEnd=159827;ID=gene-BIV25_RS00745;Name=BIV25_RS00745;gbkey=Gene;gene_biotype=protein_coding;locus_tag=BIV25_RS00745;old_locus_tag=BIV25_00745;ID=cds-WP_177235110.1;Parent=gene-BIV25_RS00745;Dbxref=GenBank:WP_177235110.1;Name=WP_177235110.1;gbkey=CDS;inference=COORDINATES: similar to AA sequence:RefSeq:WP_010984909.1;locus_tag=BIV25_RS00745;product=pyridoxamine 5'-phosphate oxidase family protein;protein_id=WP_177235110.1;transl_table=11	BIV25_RS00745	+	WP_177235110.1	pyridoxamine 5'-phosphate oxidase family protein	3	159271	159288	42.4	-	Name=CAAACCGCWTGTSCKGTT_NZ_MLYN01000005.1-;Alias=MEME-1;ID=CAAACCGCWTGTSCKGTT-MEME-1-18-NZ_MLYN01000005.1;pvalue=5.68e-05;qvalue=1;sequence=CAAAACGGCTCTGCCCTT;;FIMO_ID=1070	66	159329	159338	46.2	+	Name=CGGTTTGTTW_NZ_MLYN01000005.1+;Alias=MEME-2;ID=CGGTTTGTTW-MEME-2-3-NZ_MLYN01000005.1;pvalue=2.42e-05;qvalue=1;sequence=CGGTTTGCCG;;FIMO_ID=2454	16	159325	159334	60.4	+	Name=TGTSCKGTTY_NZ_MLYN01000005.1+;Alias=MEME-3;ID=TGTSCKGTTY-MEME-3-1-NZ_MLYN01000005.1;pvalue=9.03e-07;qvalue=0.465;sequence=TGTCCGGTTT;;FIMO_ID=4805	20
NZ_MLYN01000019.1	141533	141655	140057	141523	ID=promoter-gene-BIV25_RS11660;Parent=gene-BIV25_RS11660;GeneStart=140057;GeneEnd=141523;ID=gene-BIV25_RS11660;Name=BIV25_RS11660;gbkey=Gene;gene_biotype=protein_coding;locus_tag=BIV25_RS11660;old_locus_tag=BIV25_11670;ID=cds-WP_071372305.1;Parent=gene-BIV25_RS11660;Dbxref=GenBank:WP_071372305.1;Name=WP_071372305.1;Ontology_term=GO:0005975,GO:0004553,GO:0030246;gbkey=CDS;go_function=hydrolase activity%2C hydrolyzing O-glycosyl compounds|0004553||IEA,carbohydrate binding|0030246||IEA;go_process=carbohydrate metabolic process|0005975||IEA;inference=COORDINATES: similar to AA sequence:RefSeq:WP_019056607.1;locus_tag=BIV25_RS11660;product=cellulose binding domain-containing protein;protein_id=WP_071372305.1;transl_table=11	BIV25_RS11660	-	WP_071372305.1	cellulose binding domain-containing protein	3	141583	141600	45.2	-	Name=CAAACCGCWTGTSCKGTT_NZ_MLYN01000019.1-;Alias=MEME-1;ID=CAAACCGCWTGTSCKGTT-MEME-1-11-NZ_MLYN01000019.1;pvalue=2.99e-05;qvalue=1;sequence=CAAGCGGTTTGTCCGATT;;FIMO_ID=325	77	141587	141596	45.2	-	Name=CGGTTTGTTW_NZ_MLYN01000019.1-;Alias=MEME-2;ID=CGGTTTGTTW-MEME-2-10-NZ_MLYN01000019.1;pvalue=3.02e-05;qvalue=1;sequence=CGGTTTGTCC;;FIMO_ID=2056	73	141590	141607	43.8	+	Name=CAAACCGCWTGTSCKGTT_NZ_MLYN01000019.1+;Alias=MEME-1;ID=CAAACCGCWTGTSCKGTT-MEME-1-17-NZ_MLYN01000019.1;pvalue=4.17e-05;qvalue=1;sequence=CAAACCGCTTGATCGGGA;;FIMO_ID=331	84
NZ_MLYN01000023.1	41629	41896	41906	43732	ID=promoter-gene-BIV25_RS14365;Parent=gene-BIV25_RS14365;GeneStart=41906;GeneEnd=43732;ID=gene-BIV25_RS14365;Name=BIV25_RS14365;gbkey=Gene;gene_biotype=protein_coding;locus_tag=BIV25_RS14365;old_locus_tag=BIV25_14375;ID=cds-WP_071372685.1;Parent=gene-BIV25_RS14365;Dbxref=GenBank:WP_071372685.1;Name=WP_071372685.1;gbkey=CDS;inference=COORDINATES: similar to AA sequence:RefSeq:WP_014676059.1;locus_tag=BIV25_RS14365;product=long-chain fatty acid--CoA ligase;protein_id=WP_071372685.1;transl_table=11	BIV25_RS14365	+	WP_071372685.1	long-chain fatty acid--CoA ligase	3	41633	41650	60.7	-	Name=CAAACCGCWTGTSCKGTT_NZ_MLYN01000023.1-;Alias=MEME-1;ID=CAAACCGCWTGTSCKGTT-MEME-1-2-NZ_MLYN01000023.1;pvalue=8.49e-07;qvalue=0.929;sequence=CATACGGCGTGTGCCGTT;;FIMO_ID=429	256	41790	41799	40.1	+	Name=TGTSCKGTTY_NZ_MLYN01000023.1+;Alias=MEME-3;ID=TGTSCKGTTY-MEME-3-86-NZ_MLYN01000023.1;pvalue=9.78e-05;qvalue=0.621;sequence=CGTGAGGTTT;;FIMO_ID=3770	107	41632	41641	51.6	-	Name=TGTSCKGTTY_NZ_MLYN01000023.1-;Alias=MEME-3;ID=TGTSCKGTTY-MEME-3-7-NZ_MLYN01000023.1;pvalue=6.9e-06;qvalue=0.465;sequence=TGTGCCGTTC;;FIMO_ID=3691	265
NZ_MLYN01000026.1	50933	51223	51233	52060	ID=promoter-gene-BIV25_RS17130;Parent=gene-BIV25_RS17130;GeneStart=51233;GeneEnd=52060;ID=gene-BIV25_RS17130;Name=nth;gbkey=Gene;gene=nth;gene_biotype=protein_coding;locus_tag=BIV25_RS17130;old_locus_tag=BIV25_17140;ID=cds-WP_071373212.1;Parent=gene-BIV25_RS17130;Dbxref=GenBank:WP_071373212.1;Name=WP_071373212.1;Ontology_term=GO:0006281,GO:0140078;gbkey=CDS;gene=nth;go_function=class I DNA-(apurinic or apyrimidinic site) endonuclease activity|0140078||IEA;go_process=DNA repair|0006281||IEA;inference=COORDINATES: similar to AA sequence:RefSeq:WP_020134535.1;locus_tag=BIV25_RS17130;product=endonuclease III;protein_id=WP_071373212.1;transl_table=11	BIV25_RS17130	+	WP_071373212.1	endonuclease III	3	51205	51222	42.6	-	Name=CAAACCGCWTGTSCKGTT_NZ_MLYN01000026.1-;Alias=MEME-1;ID=CAAACCGCWTGTSCKGTT-MEME-1-20-NZ_MLYN01000026.1;pvalue=5.44e-05;qvalue=1;sequence=TTGACCGTTTTTCCGGTT;;FIMO_ID=549	11	51204	51213	43.9	-	Name=TGTSCKGTTY_NZ_MLYN01000026.1-;Alias=MEME-3;ID=TGTSCKGTTY-MEME-3-40-NZ_MLYN01000026.1;pvalue=4.09e-05;qvalue=0.495;sequence=TTTCCGGTTT;;FIMO_ID=3906	20	51200	51209	45.2	-	Name=CGGTTTGTTW_NZ_MLYN01000026.1-;Alias=MEME-2;ID=CGGTTTGTTW-MEME-2-6-NZ_MLYN01000026.1;pvalue=3.02e-05;qvalue=1;sequence=CGGTTTTCTT;;FIMO_ID=2179	24
NZ_MLYN01000026.1	178793	179083	178151	178783	ID=promoter-gene-BIV25_RS17695;Parent=gene-BIV25_RS17695;GeneStart=178151;GeneEnd=178783;ID=gene-BIV25_RS17695;Name=BIV25_RS17695;gbkey=Gene;gene_biotype=protein_coding;locus_tag=BIV25_RS17695;old_locus_tag=BIV25_17710;ID=cds-WP_071373309.1;Parent=gene-BIV25_RS17695;Dbxref=GenBank:WP_071373309.1;Name=WP_071373309.1;gbkey=CDS;inference=COORDINATES: similar to AA sequence:RefSeq:WP_015493312.1;locus_tag=BIV25_RS17695;product=HAD family acid phosphatase;protein_id=WP_071373309.1;transl_table=11	BIV25_RS17695	-	WP_071373309.1	HAD family acid phosphatase	3	178935	178952	50.8	-	Name=CAAACCGCWTGTSCKGTT_NZ_MLYN01000026.1-;Alias=MEME-1;ID=CAAACCGCWTGTSCKGTT-MEME-1-4-NZ_MLYN01000026.1;pvalue=8.24e-06;qvalue=1;sequence=CATATCGCCTGTGCGGCT;;FIMO_ID=533	169	178930	178939	43.2	-	Name=CGGTTTGTTW_NZ_MLYN01000026.1-;Alias=MEME-2;ID=CGGTTTGTTW-MEME-2-9-NZ_MLYN01000026.1;pvalue=4.8e-05;qvalue=1;sequence=CGGCTTGTCA;;FIMO_ID=2182	156	178934	178943	42.4	-	Name=TGTSCKGTTY_NZ_MLYN01000026.1-;Alias=MEME-3;ID=TGTSCKGTTY-MEME-3-48-NZ_MLYN01000026.1;pvalue=5.74e-05;qvalue=0.568;sequence=TGTGCGGCTT;;FIMO_ID=3914	160
NZ_MLYN01000026.1	178889	179179	179189	179758	ID=promoter-gene-BIV25_RS17700;Parent=gene-BIV25_RS17700;GeneStart=179189;GeneEnd=179758;ID=gene-BIV25_RS17700;Name=BIV25_RS17700;gbkey=Gene;gene_biotype=protein_coding;locus_tag=BIV25_RS17700;old_locus_tag=BIV25_17715;ID=cds-WP_071373310.1;Parent=gene-BIV25_RS17700;Dbxref=GenBank:WP_071373310.1;Name=WP_071373310.1;Ontology_term=GO:0004222;gbkey=CDS;go_function=metalloendopeptidase activity|0004222||IEA;inference=COORDINATES: similar to AA sequence:RefSeq:WP_006383593.1;locus_tag=BIV25_RS17700;product=M23 family metallopeptidase;protein_id=WP_071373310.1;transl_table=11	BIV25_RS17700	+	WP_071373310.1	M23 family metallopeptidase	3	178935	178952	50.8	-	Name=CAAACCGCWTGTSCKGTT_NZ_MLYN01000026.1-;Alias=MEME-1;ID=CAAACCGCWTGTSCKGTT-MEME-1-4-NZ_MLYN01000026.1;pvalue=8.24e-06;qvalue=1;sequence=CATATCGCCTGTGCGGCT;;FIMO_ID=533	237	178934	178943	42.4	-	Name=TGTSCKGTTY_NZ_MLYN01000026.1-;Alias=MEME-3;ID=TGTSCKGTTY-MEME-3-48-NZ_MLYN01000026.1;pvalue=5.74e-05;qvalue=0.568;sequence=TGTGCGGCTT;;FIMO_ID=3914	246	178930	178939	43.2	-	Name=CGGTTTGTTW_NZ_MLYN01000026.1-;Alias=MEME-2;ID=CGGTTTGTTW-MEME-2-9-NZ_MLYN01000026.1;pvalue=4.8e-05;qvalue=1;sequence=CGGCTTGTCA;;FIMO_ID=2182	250
NZ_MLYN01000037.1	27486	27710	27720	28022	ID=promoter-gene-BIV25_RS23510;Parent=gene-BIV25_RS23510;GeneStart=27720;GeneEnd=28022;ID=gene-BIV25_RS23510;Name=BIV25_RS23510;gbkey=Gene;gene_biotype=protein_coding;locus_tag=BIV25_RS23510;old_locus_tag=BIV25_23535;ID=cds-WP_071374378.1;Parent=gene-BIV25_RS23510;Dbxref=GenBank:WP_071374378.1;Name=WP_071374378.1;Ontology_term=GO:0043419,GO:0009039,GO:0016151;gbkey=CDS;go_function=urease activity|0009039||IEA,nickel cation binding|0016151||IEA;go_process=urea catabolic process|0043419||IEA;inference=COORDINATES: similar to AA sequence:RefSeq:WP_006374883.1;locus_tag=BIV25_RS23510;product=urease subunit gamma;protein_id=WP_071374378.1;transl_table=11	BIV25_RS23510	+	WP_071374378.1	urease subunit gamma	3	27587	27604	43.3	-	Name=CAAACCGCWTGTSCKGTT_NZ_MLYN01000037.1-;Alias=MEME-1;ID=CAAACCGCWTGTSCKGTT-MEME-1-20-NZ_MLYN01000037.1;pvalue=4.66e-05;qvalue=1;sequence=AAAACCGCTGGTGACGTG;;FIMO_ID=824	116	27638	27647	49.5	+	Name=CGGTTTGTTW_NZ_MLYN01000037.1+;Alias=MEME-2;ID=CGGTTTGTTW-MEME-2-3-NZ_MLYN01000037.1;pvalue=1.12e-05;qvalue=1;sequence=CGGTGTGTTA;;FIMO_ID=2329	73	27598	27607	45.2	+	Name=CGGTTTGTTW_NZ_MLYN01000037.1+;Alias=MEME-2;ID=CGGTTTGTTW-MEME-2-7-NZ_MLYN01000037.1;pvalue=3.02e-05;qvalue=1;sequence=CGGTTTTTCT;;FIMO_ID=2333	113
NZ_MLYN01000038.1	133059	133187	131733	133049	ID=promoter-gene-BIV25_RS25205;Parent=gene-BIV25_RS25205;GeneStart=131733;GeneEnd=133049;ID=gene-BIV25_RS25205;Name=BIV25_RS25205;gbkey=Gene;gene_biotype=protein_coding;locus_tag=BIV25_RS25205;old_locus_tag=BIV25_25225;ID=cds-WP_071374689.1;Parent=gene-BIV25_RS25205;Dbxref=GenBank:WP_071374689.1;Name=WP_071374689.1;Ontology_term=GO:0000155,GO:0005524;gbkey=CDS;go_function=phosphorelay sensor kinase activity|0000155||IEA,ATP binding|0005524||IEA;inference=COORDINATES: similar to AA sequence:RefSeq:WP_007382600.1;locus_tag=BIV25_RS25205;product=sensor histidine kinase;protein_id=WP_071374689.1;transl_table=11	BIV25_RS25205	-	WP_071374689.1	sensor histidine kinase	3	133159	133176	43	+	Name=CAAACCGCWTGTSCKGTT_NZ_MLYN01000038.1+;Alias=MEME-1;ID=CAAACCGCWTGTSCKGTT-MEME-1-16-NZ_MLYN01000038.1;pvalue=5.06e-05;qvalue=1;sequence=CCGACCAAGCGTCCGGTT;;FIMO_ID=868	127	133168	133177	51	+	Name=TGTSCKGTTY_NZ_MLYN01000038.1+;Alias=MEME-3;ID=TGTSCKGTTY-MEME-3-7-NZ_MLYN01000038.1;pvalue=7.99e-06;qvalue=0.465;sequence=CGTCCGGTTT;;FIMO_ID=4424	128	133172	133181	52.2	+	Name=CGGTTTGTTW_NZ_MLYN01000038.1+;Alias=MEME-2;ID=CGGTTTGTTW-MEME-2-1-NZ_MLYN01000038.1;pvalue=5.97e-06;qvalue=1;sequence=CGGTTTGTCG;;FIMO_ID=2351	132
NZ_MLYN01000055.1	65040	65330	63225	65030	ID=promoter-gene-BIV25_RS32585;Parent=gene-BIV25_RS32585;GeneStart=63225;GeneEnd=65030;ID=gene-BIV25_RS32585;Name=BIV25_RS32585;gbkey=Gene;gene_biotype=protein_coding;locus_tag=BIV25_RS32585;old_locus_tag=BIV25_32610;ID=cds-WP_071376084.1;Parent=gene-BIV25_RS32585;Dbxref=GenBank:WP_071376084.1;Name=WP_071376084.1;Ontology_term=GO:0016788;gbkey=CDS;go_function=hydrolase activity%2C acting on ester bonds|0016788||IEA;inference=COORDINATES: protein motif:HMM:NF016101.5;locus_tag=BIV25_RS32585;product=alkaline phosphatase family protein;protein_id=WP_071376084.1;transl_table=11	BIV25_RS32585	-	WP_071376084.1	alkaline phosphatase family protein	3	65102	65119	42.6	-	Name=CAAACCGCWTGTSCKGTT_NZ_MLYN01000055.1-;Alias=MEME-1;ID=CAAACCGCWTGTSCKGTT-MEME-1-24-NZ_MLYN01000055.1;pvalue=5.52e-05;qvalue=1;sequence=CACTACTCATGTCCCGTT;;FIMO_ID=1185	89	65042	65051	45.4	+	Name=TGTSCKGTTY_NZ_MLYN01000055.1+;Alias=MEME-3;ID=TGTSCKGTTY-MEME-3-23-NZ_MLYN01000055.1;pvalue=2.86e-05;qvalue=0.465;sequence=CGTCCCGTTC;;FIMO_ID=5034	21	65101	65110	49.8	-	Name=TGTSCKGTTY_NZ_MLYN01000055.1-;Alias=MEME-3;ID=TGTSCKGTTY-MEME-3-7-NZ_MLYN01000055.1;pvalue=1.04e-05;qvalue=0.465;sequence=TGTCCCGTTC;;FIMO_ID=5018	80
NZ_MLYN01000074.1	48057	48300	47049	48047	ID=promoter-gene-BIV25_RS39375;Parent=gene-BIV25_RS39375;GeneStart=47049;GeneEnd=48047;ID=gene-BIV25_RS39375;Name=BIV25_RS39375;gbkey=Gene;gene_biotype=protein_coding;locus_tag=BIV25_RS39375;old_locus_tag=BIV25_39385;ID=cds-WP_371273122.1;Parent=gene-BIV25_RS39375;Dbxref=GenBank:WP_371273122.1;Name=WP_371273122.1;Ontology_term=GO:0016740;gbkey=CDS;go_function=transferase activity|0016740||IEA;inference=COORDINATES: similar to AA sequence:RefSeq:WP_018521704.1;locus_tag=BIV25_RS39375;product=ScbA/BarX family gamma-butyrolactone biosynthesis protein;protein_id=WP_371273122.1;transl_table=11	BIV25_RS39375	-	WP_371273122.1	ScbA/BarX family gamma-butyrolactone biosynthesis protein	3	48191	48208	47	-	Name=CAAACCGCWTGTSCKGTT_NZ_MLYN01000074.1-;Alias=MEME-1;ID=CAAACCGCWTGTSCKGTT-MEME-1-12-NZ_MLYN01000074.1;pvalue=2.01e-05;qvalue=1;sequence=CAAACCGCCAAGCAGGTT;;FIMO_ID=1577	161	48063	48072	45.2	+	Name=CGGTTTGTTW_NZ_MLYN01000074.1+;Alias=MEME-2;ID=CGGTTTGTTW-MEME-2-3-NZ_MLYN01000074.1;pvalue=3.02e-05;qvalue=1;sequence=CGGTTTTCTT;;FIMO_ID=2729	25	48202	48211	45.2	+	Name=CGGTTTGTTW_NZ_MLYN01000074.1+;Alias=MEME-2;ID=CGGTTTGTTW-MEME-2-4-NZ_MLYN01000074.1;pvalue=3.02e-05;qvalue=1;sequence=CGGTTTGCTC;;FIMO_ID=2730	164
NZ_MLYN01000074.1	48048	48291	48301	49050	ID=promoter-gene-BIV25_RS39380;Parent=gene-BIV25_RS39380;GeneStart=48301;GeneEnd=49050;ID=gene-BIV25_RS39380;Name=BIV25_RS39380;gbkey=Gene;gene_biotype=protein_coding;locus_tag=BIV25_RS39380;old_locus_tag=BIV25_39390;ID=cds-WP_071377356.1;Parent=gene-BIV25_RS39380;Dbxref=GenBank:WP_071377356.1;Name=WP_071377356.1;gbkey=CDS;inference=COORDINATES: similar to AA sequence:RefSeq:WP_003960778.1;locus_tag=BIV25_RS39380;product=haloacid dehalogenase-like hydrolase;protein_id=WP_071377356.1;transl_table=11	BIV25_RS39380	+	WP_071377356.1	haloacid dehalogenase-like hydrolase	3	48191	48208	47	-	Name=CAAACCGCWTGTSCKGTT_NZ_MLYN01000074.1-;Alias=MEME-1;ID=CAAACCGCWTGTSCKGTT-MEME-1-12-NZ_MLYN01000074.1;pvalue=2.01e-05;qvalue=1;sequence=CAAACCGCCAAGCAGGTT;;FIMO_ID=1577	93	48202	48211	45.2	+	Name=CGGTTTGTTW_NZ_MLYN01000074.1+;Alias=MEME-2;ID=CGGTTTGTTW-MEME-2-4-NZ_MLYN01000074.1;pvalue=3.02e-05;qvalue=1;sequence=CGGTTTGCTC;;FIMO_ID=2730	90	48063	48072	45.2	+	Name=CGGTTTGTTW_NZ_MLYN01000074.1+;Alias=MEME-2;ID=CGGTTTGTTW-MEME-2-3-NZ_MLYN01000074.1;pvalue=3.02e-05;qvalue=1;sequence=CGGTTTTCTT;;FIMO_ID=2729	229
NZ_MLYN01000074.1	49818	49965	49975	50634	ID=promoter-gene-BIV25_RS39390;Parent=gene-BIV25_RS39390;GeneStart=49975;GeneEnd=50634;ID=gene-BIV25_RS39390;Name=BIV25_RS39390;gbkey=Gene;gene_biotype=protein_coding;locus_tag=BIV25_RS39390;old_locus_tag=BIV25_39400;ID=cds-WP_071377358.1;Parent=gene-BIV25_RS39390;Dbxref=GenBank:WP_071377358.1;Name=WP_071377358.1;gbkey=CDS;inference=COORDINATES: similar to AA sequence:RefSeq:WP_004947431.1;locus_tag=BIV25_RS39390;product=ScbR family autoregulator-binding transcription factor;protein_id=WP_071377358.1;transl_table=11	BIV25_RS39390	+	WP_071377358.1	ScbR family autoregulator-binding transcription factor	3	49934	49951	50.5	-	Name=CAAACCGCWTGTSCKGTT_NZ_MLYN01000074.1-;Alias=MEME-1;ID=CAAACCGCWTGTSCKGTT-MEME-1-8-NZ_MLYN01000074.1;pvalue=8.97e-06;qvalue=1;sequence=AAAACCGAACGTGAGGTA;;FIMO_ID=1573	24	49945	49954	45.2	+	Name=CGGTTTGTTW_NZ_MLYN01000074.1+;Alias=MEME-2;ID=CGGTTTGTTW-MEME-2-5-NZ_MLYN01000074.1;pvalue=3.02e-05;qvalue=1;sequence=CGGTTTTCTT;;FIMO_ID=2731	21	49941	49950	41	+	Name=TGTSCKGTTY_NZ_MLYN01000074.1+;Alias=MEME-3;ID=TGTSCKGTTY-MEME-3-42-NZ_MLYN01000074.1;pvalue=7.95e-05;qvalue=0.594;sequence=CGTTCGGTTT;;FIMO_ID=5689	25
NZ_MLYN01000074.1	108708	108848	107670	108698	ID=promoter-gene-BIV25_RS39625;Parent=gene-BIV25_RS39625;GeneStart=107670;GeneEnd=108698;ID=gene-BIV25_RS39625;Name=argC;gbkey=Gene;gene=argC;gene_biotype=protein_coding;locus_tag=BIV25_RS39625;old_locus_tag=BIV25_39635;ID=cds-WP_071377400.1;Parent=gene-BIV25_RS39625;Dbxref=GenBank:WP_071377400.1;Name=WP_071377400.1;Ontology_term=GO:0006526,GO:0006592,GO:0003942,GO:0070401;gbkey=CDS;gene=argC;go_function=N-acetyl-gamma-glutamyl-phosphate reductase activity|0003942||IEA,NADP+ binding|0070401||IEA;go_process=arginine biosynthetic process|0006526||IEA,ornithine biosynthetic process|0006592||IEA;inference=COORDINATES: similar to AA sequence:RefSeq:WP_019526146.1;locus_tag=BIV25_RS39625;product=N-acetyl-gamma-glutamyl-phosphate reductase;protein_id=WP_071377400.1;transl_table=11	BIV25_RS39625	-	WP_071377400.1	N-acetyl-gamma-glutamyl-phosphate reductase	3	108751	108768	42.2	+	Name=CAAACCGCWTGTSCKGTT_NZ_MLYN01000074.1+;Alias=MEME-1;ID=CAAACCGCWTGTSCKGTT-MEME-1-22-NZ_MLYN01000074.1;pvalue=5.97e-05;qvalue=1;sequence=TCAATCGTATGTGCCGTG;;FIMO_ID=1587	70	108719	108728	42.1	+	Name=TGTSCKGTTY_NZ_MLYN01000074.1+;Alias=MEME-3;ID=TGTSCKGTTY-MEME-3-35-NZ_MLYN01000074.1;pvalue=6.21e-05;qvalue=0.577;sequence=CATGTCGTTC;;FIMO_ID=5682	30	108768	108777	40.8	-	Name=TGTSCKGTTY_NZ_MLYN01000074.1-;Alias=MEME-3;ID=TGTSCKGTTY-MEME-3-43-NZ_MLYN01000074.1;pvalue=8.35e-05;qvalue=0.602;sequence=TGTCATGTTC;;FIMO_ID=5690	79
NZ_MLYN01000118.1	22579	22869	22879	23712	ID=promoter-gene-BIV25_RS45690;Parent=gene-BIV25_RS45690;GeneStart=22879;GeneEnd=23712;ID=gene-BIV25_RS45690;Name=BIV25_RS45690;gbkey=Gene;gene_biotype=protein_coding;locus_tag=BIV25_RS45690;old_locus_tag=BIV25_45700;ID=cds-WP_079177335.1;Parent=gene-BIV25_RS45690;Dbxref=GenBank:WP_079177335.1;Name=WP_079177335.1;gbkey=CDS;inference=COORDINATES: similar to AA sequence:RefSeq:WP_006607934.1;locus_tag=BIV25_RS45690;product=SDR family NAD(P)-dependent oxidoreductase;protein_id=WP_079177335.1;transl_table=11	BIV25_RS45690	+	WP_079177335.1	SDR family NAD(P)-dependent oxidoreductase	3	22759	22776	63.2	+	Name=CAAACCGCWTGTSCKGTT_NZ_MLYN01000118.1+;Alias=MEME-1;ID=CAAACCGCWTGTSCKGTT-MEME-1-1-NZ_MLYN01000118.1;pvalue=4.8e-07;qvalue=0.879;sequence=GAAACCGCATGGGCGGTG;;FIMO_ID=88	103	22761	22778	46.4	-	Name=CAAACCGCWTGTSCKGTT_NZ_MLYN01000118.1-;Alias=MEME-1;ID=CAAACCGCWTGTSCKGTT-MEME-1-2-NZ_MLYN01000118.1;pvalue=2.29e-05;qvalue=1;sequence=CTCACCGCCCATGCGGTT;;FIMO_ID=89	101	22760	22769	49.6	-	Name=TGTSCKGTTY_NZ_MLYN01000118.1-;Alias=MEME-3;ID=TGTSCKGTTY-MEME-3-2-NZ_MLYN01000118.1;pvalue=1.09e-05;qvalue=0.465;sequence=CATGCGGTTT;;FIMO_ID=3039	110
NZ_MLYN01000006.1	23001	23291	23301	24230	ID=promoter-gene-BIV25_RS01095;Parent=gene-BIV25_RS01095;GeneStart=23301;GeneEnd=24230;ID=gene-BIV25_RS01095;Name=BIV25_RS01095;gbkey=Gene;gene_biotype=protein_coding;locus_tag=BIV25_RS01095;old_locus_tag=BIV25_01095;ID=cds-WP_071370166.1;Parent=gene-BIV25_RS01095;Dbxref=GenBank:WP_071370166.1;Name=WP_071370166.1;Ontology_term=GO:0005524;gbkey=CDS;go_function=ATP binding|0005524||IEA;inference=COORDINATES: similar to AA sequence:RefSeq:WP_014179335.1;locus_tag=BIV25_RS01095;product=ATP-binding cassette domain-containing protein;protein_id=WP_071370166.1;transl_table=11	BIV25_RS01095	+	WP_071370166.1	ATP-binding cassette domain-containing protein	2	23070	23087	40.1	+	Name=CAAACCGCWTGTSCKGTT_NZ_MLYN01000006.1+;Alias=MEME-1;ID=CAAACCGCWTGTSCKGTT-MEME-1-15-NZ_MLYN01000006.1;pvalue=9.68e-05;qvalue=1;sequence=GAAACCGATTGCGCCGAG;;FIMO_ID=1251	214	23256	23265	43.2	-	Name=CGGTTTGTTW_NZ_MLYN01000006.1-;Alias=MEME-2;ID=CGGTTTGTTW-MEME-2-4-NZ_MLYN01000006.1;pvalue=4.8e-05;qvalue=1;sequence=CGGATTGTCA;;FIMO_ID=2543	36
NZ_MLYN01000007.1	221331	221387	221397	222248	ID=promoter-gene-BIV25_RS02330;Parent=gene-BIV25_RS02330;GeneStart=221397;GeneEnd=222248;ID=gene-BIV25_RS02330;Name=BIV25_RS02330;gbkey=Gene;gene_biotype=protein_coding;locus_tag=BIV25_RS02330;old_locus_tag=BIV25_02330;ID=cds-WP_071370619.1;Parent=gene-BIV25_RS02330;Dbxref=GenBank:WP_071370619.1;Name=WP_071370619.1;gbkey=CDS;inference=COORDINATES: similar to AA sequence:RefSeq:WP_003976427.1;locus_tag=BIV25_RS02330;product=DUF4429 domain-containing protein;protein_id=WP_071370619.1;transl_table=11	BIV25_RS02330	+	WP_071370619.1	DUF4429 domain-containing protein	2	221335	221352	50.3	-	Name=CAAACCGCWTGTSCKGTT_NZ_MLYN01000007.1-;Alias=MEME-1;ID=CAAACCGCWTGTSCKGTT-MEME-1-6-NZ_MLYN01000007.1;pvalue=9.23e-06;qvalue=1;sequence=CAGACCGCACTTCCTGCT;;FIMO_ID=1410	45	221331	221340	40.9	-	Name=TGTSCKGTTY_NZ_MLYN01000007.1-;Alias=MEME-3;ID=TGTSCKGTTY-MEME-3-121-NZ_MLYN01000007.1;pvalue=8.13e-05;qvalue=0.598;sequence=CCTGCTGTTT;;FIMO_ID=5519	57
NZ_MLYN01000008.1	67773	67853	67692	67763	ID=promoter-gene-BIV25_RS03925;Parent=gene-BIV25_RS03925;GeneStart=67692;GeneEnd=67763;ID=gene-BIV25_RS03925;Name=BIV25_RS03925;gbkey=Gene;gene_biotype=tRNA;locus_tag=BIV25_RS03925;old_locus_tag=BIV25_03915;ID=rna-BIV25_RS03925;Parent=gene-BIV25_RS03925;anticodon=(pos:complement(67728..67730));gbkey=tRNA;inference=COORDINATES: profile:tRNAscan-SE:2.0.12;locus_tag=BIV25_RS03925;product=tRNA-Gln	BIV25_RS03925	-		tRNA-Gln	2	67771	67788	51.3	+	Name=CAAACCGCWTGTSCKGTT_NZ_MLYN01000008.1+;Alias=MEME-1;ID=CAAACCGCWTGTSCKGTT-MEME-1-3-NZ_MLYN01000008.1;pvalue=7.36e-06;qvalue=1;sequence=TCAACCCCCTGTGGGGTT;;FIMO_ID=1638	25	67780	67789	41.5	+	Name=TGTSCKGTTY_NZ_MLYN01000008.1+;Alias=MEME-3;ID=TGTSCKGTTY-MEME-3-41-NZ_MLYN01000008.1;pvalue=7.06e-05;qvalue=0.592;sequence=TGTGGGGTTC;;FIMO_ID=5809	26
NZ_MLYN01000009.1	6654	6848	5517	6644	ID=promoter-gene-BIV25_RS04565;Parent=gene-BIV25_RS04565;GeneStart=5517;GeneEnd=6644;ID=gene-BIV25_RS04565;Name=BIV25_RS04565;gbkey=Gene;gene_biotype=protein_coding;locus_tag=BIV25_RS04565;old_locus_tag=BIV25_04555;ID=cds-WP_071370822.1;Parent=gene-BIV25_RS04565;Dbxref=GenBank:WP_071370822.1;Name=WP_071370822.1;gbkey=CDS;inference=COORDINATES: similar to AA sequence:RefSeq:WP_014672040.1;locus_tag=BIV25_RS04565;product=magnesium and cobalt transport protein CorA;protein_id=WP_071370822.1;transl_table=11	BIV25_RS04565	-	WP_071370822.1	magnesium and cobalt transport protein CorA	2	6818	6835	42.2	-	Name=CAAACCGCWTGTSCKGTT_NZ_MLYN01000009.1-;Alias=MEME-1;ID=CAAACCGCWTGTSCKGTT-MEME-1-21-NZ_MLYN01000009.1;pvalue=6.02e-05;qvalue=1;sequence=CACCCGGCTTGTCCGGAT;;FIMO_ID=1786	191	6699	6708	40.6	+	Name=CGGTTTGTTW_NZ_MLYN01000009.1+;Alias=MEME-2;ID=CGGTTTGTTW-MEME-2-16-NZ_MLYN01000009.1;pvalue=8.76e-05;qvalue=1;sequence=CAGTTTGCCA;;FIMO_ID=2852	64
NZ_MLYN01000009.1	6645	6839	6849	7643	ID=promoter-gene-BIV25_RS04570;Parent=gene-BIV25_RS04570;GeneStart=6849;GeneEnd=7643;ID=gene-BIV25_RS04570;Name=BIV25_RS04570;gbkey=Gene;gene_biotype=protein_coding;locus_tag=BIV25_RS04570;old_locus_tag=BIV25_04560;ID=cds-WP_071370823.1;Parent=gene-BIV25_RS04570;Dbxref=GenBank:WP_071370823.1;Name=WP_071370823.1;Ontology_term=GO:0008168,GO:1904047;gbkey=CDS;go_function=methyltransferase activity|0008168||IEA,S-adenosyl-L-methionine binding|1904047||IEA;inference=COORDINATES: similar to AA sequence:RefSeq:WP_019060471.1;locus_tag=BIV25_RS04570;product=class I SAM-dependent methyltransferase;protein_id=WP_071370823.1;transl_table=11	BIV25_RS04570	+	WP_071370823.1	class I SAM-dependent methyltransferase	2	6818	6835	42.2	-	Name=CAAACCGCWTGTSCKGTT_NZ_MLYN01000009.1-;Alias=MEME-1;ID=CAAACCGCWTGTSCKGTT-MEME-1-21-NZ_MLYN01000009.1;pvalue=6.02e-05;qvalue=1;sequence=CACCCGGCTTGTCCGGAT;;FIMO_ID=1786	14	6699	6708	40.6	+	Name=CGGTTTGTTW_NZ_MLYN01000009.1+;Alias=MEME-2;ID=CGGTTTGTTW-MEME-2-16-NZ_MLYN01000009.1;pvalue=8.76e-05;qvalue=1;sequence=CAGTTTGCCA;;FIMO_ID=2852	141
NZ_MLYN01000009.1	159792	160008	159369	159782	ID=promoter-gene-BIV25_RS05275;Parent=gene-BIV25_RS05275;GeneStart=159369;GeneEnd=159782;ID=gene-BIV25_RS05275;Name=BIV25_RS05275;gbkey=Gene;gene_biotype=protein_coding;locus_tag=BIV25_RS05275;old_locus_tag=BIV25_05265;ID=cds-WP_071370948.1;Parent=gene-BIV25_RS05275;Dbxref=GenBank:WP_071370948.1;Name=WP_071370948.1;gbkey=CDS;inference=COORDINATES: similar to AA sequence:RefSeq:WP_014671905.1;locus_tag=BIV25_RS05275;product=VOC family protein;protein_id=WP_071370948.1;transl_table=11	BIV25_RS05275	-	WP_071370948.1	VOC family protein	2	159893	159910	52.3	+	Name=CAAACCGCWTGTSCKGTT_NZ_MLYN01000009.1+;Alias=MEME-1;ID=CAAACCGCWTGTSCKGTT-MEME-1-1-NZ_MLYN01000009.1;pvalue=5.87e-06;qvalue=1;sequence=AAAACCGCTTGCACCGTC;;FIMO_ID=1766	128	159890	159899	45.2	-	Name=CGGTTTGTTW_NZ_MLYN01000009.1-;Alias=MEME-2;ID=CGGTTTGTTW-MEME-2-5-NZ_MLYN01000009.1;pvalue=3.02e-05;qvalue=1;sequence=CGGTTTTTCT;;FIMO_ID=2841	117
NZ_MLYN01000009.1	159783	159999	160009	161607	ID=promoter-gene-BIV25_RS05280;Parent=gene-BIV25_RS05280;GeneStart=160009;GeneEnd=161607;ID=gene-BIV25_RS05280;Name=abc-f;gbkey=Gene;gene=abc-f;gene_biotype=protein_coding;locus_tag=BIV25_RS05280;old_locus_tag=BIV25_05270;ID=cds-WP_071370997.1;Parent=gene-BIV25_RS05280;Dbxref=GenBank:WP_071370997.1;Name=WP_071370997.1;Ontology_term=GO:0003677,GO:0005524,GO:0016887;gbkey=CDS;gene=abc-f;go_function=DNA binding|0003677||IEA,ATP binding|0005524||IEA,ATP hydrolysis activity|0016887||IEA;inference=COORDINATES: similar to AA sequence:RefSeq:WP_006123603.1;locus_tag=BIV25_RS05280;product=ribosomal protection-like ABC-F family protein;protein_id=WP_071370997.1;transl_table=11	BIV25_RS05280	+	WP_071370997.1	ribosomal protection-like ABC-F family protein	2	159893	159910	52.3	+	Name=CAAACCGCWTGTSCKGTT_NZ_MLYN01000009.1+;Alias=MEME-1;ID=CAAACCGCWTGTSCKGTT-MEME-1-1-NZ_MLYN01000009.1;pvalue=5.87e-06;qvalue=1;sequence=AAAACCGCTTGCACCGTC;;FIMO_ID=1766	99	159890	159899	45.2	-	Name=CGGTTTGTTW_NZ_MLYN01000009.1-;Alias=MEME-2;ID=CGGTTTGTTW-MEME-2-5-NZ_MLYN01000009.1;pvalue=3.02e-05;qvalue=1;sequence=CGGTTTTTCT;;FIMO_ID=2841	110
NZ_MLYN01000011.1	8574	8739	5568	8564	ID=promoter-gene-BIV25_RS05840;Parent=gene-BIV25_RS05840;GeneStart=5568;GeneEnd=8564;ID=gene-BIV25_RS05840;Name=BIV25_RS05840;gbkey=Gene;gene_biotype=protein_coding;locus_tag=BIV25_RS05840;old_locus_tag=BIV25_05830;ID=cds-WP_256255605.1;Parent=gene-BIV25_RS05840;Dbxref=GenBank:WP_256255605.1;Name=WP_256255605.1;gbkey=CDS;inference=COORDINATES: similar to AA sequence:RefSeq:WP_018894921.1;locus_tag=BIV25_RS05840;product=FG-GAP-like repeat-containing protein;protein_id=WP_256255605.1;transl_table=11	BIV25_RS05840	-	WP_256255605.1	FG-GAP-like repeat-containing protein	2	8702	8719	41	-	Name=CAAACCGCWTGTSCKGTT_NZ_MLYN01000011.1-;Alias=MEME-1;ID=CAAACCGCWTGTSCKGTT-MEME-1-7-NZ_MLYN01000011.1;pvalue=7.87e-05;qvalue=1;sequence=TAAATAACTTGTATTGTC;;FIMO_ID=62	155	8680	8689	42.5	+	Name=CGGTTTGTTW_NZ_MLYN01000011.1+;Alias=MEME-2;ID=CGGTTTGTTW-MEME-2-3-NZ_MLYN01000011.1;pvalue=5.63e-05;qvalue=1;sequence=CGGTGTGTTG;;FIMO_ID=1919	125
NZ_MLYN01000011.1	8565	8730	8740	15963	ID=promoter-gene-BIV25_RS05845;Parent=gene-BIV25_RS05845;GeneStart=8740;GeneEnd=15963;ID=gene-BIV25_RS05845;Name=BIV25_RS05845;gbkey=Gene;gene_biotype=protein_coding;locus_tag=BIV25_RS05845;old_locus_tag=BIV25_05835;ID=cds-WP_143076583.1;Parent=gene-BIV25_RS05845;Dbxref=GenBank:WP_143076583.1;Name=WP_143076583.1;gbkey=CDS;inference=COORDINATES: protein motif:HMM:NF019227.5;locus_tag=BIV25_RS05845;product=RHS repeat-associated core domain-containing protein;protein_id=WP_143076583.1;transl_table=11	BIV25_RS05845	+	WP_143076583.1	RHS repeat-associated core domain-containing protein	2	8702	8719	41	-	Name=CAAACCGCWTGTSCKGTT_NZ_MLYN01000011.1-;Alias=MEME-1;ID=CAAACCGCWTGTSCKGTT-MEME-1-7-NZ_MLYN01000011.1;pvalue=7.87e-05;qvalue=1;sequence=TAAATAACTTGTATTGTC;;FIMO_ID=62	21	8680	8689	42.5	+	Name=CGGTTTGTTW_NZ_MLYN01000011.1+;Alias=MEME-2;ID=CGGTTTGTTW-MEME-2-3-NZ_MLYN01000011.1;pvalue=5.63e-05;qvalue=1;sequence=CGGTGTGTTG;;FIMO_ID=1919	51
NZ_MLYN01000013.1	212348	212523	211313	212338	ID=promoter-gene-BIV25_RS07075;Parent=gene-BIV25_RS07075;GeneStart=211313;GeneEnd=212338;ID=gene-BIV25_RS07075;Name=BIV25_RS07075;gbkey=Gene;gene_biotype=protein_coding;locus_tag=BIV25_RS07075;old_locus_tag=BIV25_07070;ID=cds-WP_071371282.1;Parent=gene-BIV25_RS07075;Dbxref=GenBank:WP_071371282.1;Name=WP_071371282.1;Ontology_term=GO:0042626,GO:0140359;gbkey=CDS;go_function=ATPase-coupled transmembrane transporter activity|0042626||IEA,ABC-type transporter activity|0140359||IEA;inference=COORDINATES: similar to AA sequence:RefSeq:WP_006373689.1;locus_tag=BIV25_RS07075;product=iron ABC transporter permease;protein_id=WP_071371282.1;transl_table=11	BIV25_RS07075	-	WP_071371282.1	iron ABC transporter permease	2	212373	212390	45.5	+	Name=CAAACCGCWTGTSCKGTT_NZ_MLYN01000013.1+;Alias=MEME-1;ID=CAAACCGCWTGTSCKGTT-MEME-1-18-NZ_MLYN01000013.1;pvalue=2.82e-05;qvalue=1;sequence=TCAACCGGCCGTGCGGTC;;FIMO_ID=133	52	212375	212392	45.1	-	Name=CAAACCGCWTGTSCKGTT_NZ_MLYN01000013.1-;Alias=MEME-1;ID=CAAACCGCWTGTSCKGTT-MEME-1-20-NZ_MLYN01000013.1;pvalue=3.05e-05;qvalue=1;sequence=GTGACCGCACGGCCGGTT;;FIMO_ID=135	54
NZ_MLYN01000013.1	212339	212514	212524	213384	ID=promoter-gene-BIV25_RS07080;Parent=gene-BIV25_RS07080;GeneStart=212524;GeneEnd=213384;ID=gene-BIV25_RS07080;Name=BIV25_RS07080;gbkey=Gene;gene_biotype=protein_coding;locus_tag=BIV25_RS07080;old_locus_tag=BIV25_07075;ID=cds-WP_071371283.1;Parent=gene-BIV25_RS07080;Dbxref=GenBank:WP_071371283.1;Name=WP_071371283.1;gbkey=CDS;inference=COORDINATES: similar to AA sequence:RefSeq:WP_020117204.1;locus_tag=BIV25_RS07080;product=(2Fe-2S)-binding protein;protein_id=WP_071371283.1;transl_table=11	BIV25_RS07080	+	WP_071371283.1	(2Fe-2S)-binding protein	2	212373	212390	45.5	+	Name=CAAACCGCWTGTSCKGTT_NZ_MLYN01000013.1+;Alias=MEME-1;ID=CAAACCGCWTGTSCKGTT-MEME-1-18-NZ_MLYN01000013.1;pvalue=2.82e-05;qvalue=1;sequence=TCAACCGGCCGTGCGGTC;;FIMO_ID=133	134	212375	212392	45.1	-	Name=CAAACCGCWTGTSCKGTT_NZ_MLYN01000013.1-;Alias=MEME-1;ID=CAAACCGCWTGTSCKGTT-MEME-1-20-NZ_MLYN01000013.1;pvalue=3.05e-05;qvalue=1;sequence=GTGACCGCACGGCCGGTT;;FIMO_ID=135	132
NZ_MLYN01000015.1	91512	91652	90471	91502	ID=promoter-gene-BIV25_RS08975;Parent=gene-BIV25_RS08975;GeneStart=90471;GeneEnd=91502;ID=gene-BIV25_RS08975;Name=BIV25_RS08975;gbkey=Gene;gene_biotype=protein_coding;locus_tag=BIV25_RS08975;old_locus_tag=BIV25_08975;ID=cds-WP_071371653.1;Parent=gene-BIV25_RS08975;Dbxref=GenBank:WP_071371653.1;Name=WP_071371653.1;gbkey=CDS;inference=COORDINATES: similar to AA sequence:RefSeq:WP_003996186.1;locus_tag=BIV25_RS08975;product=LacI family DNA-binding transcriptional regulator;protein_id=WP_071371653.1;transl_table=11	BIV25_RS08975	-	WP_071371653.1	LacI family DNA-binding transcriptional regulator	2	91616	91633	40.3	+	Name=CAAACCGCWTGTSCKGTT_NZ_MLYN01000015.1+;Alias=MEME-1;ID=CAAACCGCWTGTSCKGTT-MEME-1-25-NZ_MLYN01000015.1;pvalue=9.37e-05;qvalue=1;sequence=CATACCGAAGGCCCTGAT;;FIMO_ID=245	131	91552	91561	46.6	+	Name=CGGTTTGTTW_NZ_MLYN01000015.1+;Alias=MEME-2;ID=CGGTTTGTTW-MEME-2-2-NZ_MLYN01000015.1;pvalue=2.2e-05;qvalue=1;sequence=GGGTTTGTCA;;FIMO_ID=1995	59
NZ_MLYN01000015.1	91503	91643	91653	92813	ID=promoter-gene-BIV25_RS08980;Parent=gene-BIV25_RS08980;GeneStart=91653;GeneEnd=92813;ID=gene-BIV25_RS08980;Name=BIV25_RS08980;gbkey=Gene;gene_biotype=protein_coding;locus_tag=BIV25_RS08980;old_locus_tag=BIV25_08980;ID=cds-WP_071371654.1;Parent=gene-BIV25_RS08980;Dbxref=GenBank:WP_071371654.1;Name=WP_071371654.1;gbkey=CDS;inference=COORDINATES: similar to AA sequence:RefSeq:WP_019060163.1;locus_tag=BIV25_RS08980;product=phytanoyl-CoA dioxygenase family protein;protein_id=WP_071371654.1;transl_table=11	BIV25_RS08980	+	WP_071371654.1	phytanoyl-CoA dioxygenase family protein	2	91616	91633	40.3	+	Name=CAAACCGCWTGTSCKGTT_NZ_MLYN01000015.1+;Alias=MEME-1;ID=CAAACCGCWTGTSCKGTT-MEME-1-25-NZ_MLYN01000015.1;pvalue=9.37e-05;qvalue=1;sequence=CATACCGAAGGCCCTGAT;;FIMO_ID=245	20	91552	91561	46.6	+	Name=CGGTTTGTTW_NZ_MLYN01000015.1+;Alias=MEME-2;ID=CGGTTTGTTW-MEME-2-2-NZ_MLYN01000015.1;pvalue=2.2e-05;qvalue=1;sequence=GGGTTTGTCA;;FIMO_ID=1995	92
NZ_MLYN01000017.1	115642	115932	114970	115632	ID=promoter-gene-BIV25_RS09785;Parent=gene-BIV25_RS09785;GeneStart=114970;GeneEnd=115632;ID=gene-BIV25_RS09785;Name=BIV25_RS09785;gbkey=Gene;gene_biotype=protein_coding;locus_tag=BIV25_RS09785;old_locus_tag=BIV25_09785;ID=cds-WP_256255702.1;Parent=gene-BIV25_RS09785;Dbxref=GenBank:WP_256255702.1;Name=WP_256255702.1;Ontology_term=GO:0006355,GO:0003677,GO:0003700;gbkey=CDS;go_function=DNA binding|0003677||IEA,DNA-binding transcription factor activity|0003700||IEA;go_process=regulation of DNA-templated transcription|0006355||IEA;inference=COORDINATES: similar to AA sequence:RefSeq:WP_009082265.1;locus_tag=BIV25_RS09785;product=TetR/AcrR family transcriptional regulator;protein_id=WP_256255702.1;transl_table=11	BIV25_RS09785	-	WP_256255702.1	TetR/AcrR family transcriptional regulator	2	115641	115658	42.7	-	Name=CAAACCGCWTGTSCKGTT_NZ_MLYN01000017.1-;Alias=MEME-1;ID=CAAACCGCWTGTSCKGTT-MEME-1-29-NZ_MLYN01000017.1;pvalue=5.4e-05;qvalue=1;sequence=CACACAGATTTTGCTGTC;;FIMO_ID=283	26	115861	115870	43.2	+	Name=CGGTTTGTTW_NZ_MLYN01000017.1+;Alias=MEME-2;ID=CGGTTTGTTW-MEME-2-7-NZ_MLYN01000017.1;pvalue=4.8e-05;qvalue=1;sequence=CGGTGTGTCA;;FIMO_ID=2016	238
NZ_MLYN01000017.1	115641	115931	115941	116732	ID=promoter-gene-BIV25_RS09790;Parent=gene-BIV25_RS09790;GeneStart=115941;GeneEnd=116732;ID=gene-BIV25_RS09790;Name=BIV25_RS09790;gbkey=Gene;gene_biotype=protein_coding;locus_tag=BIV25_RS09790;old_locus_tag=BIV25_09790;ID=cds-WP_071371811.1;Parent=gene-BIV25_RS09790;Dbxref=GenBank:WP_071371811.1;Name=WP_071371811.1;gbkey=CDS;inference=COORDINATES: similar to AA sequence:RefSeq:WP_020553770.1;locus_tag=BIV25_RS09790;product=VOC family protein;protein_id=WP_071371811.1;transl_table=11	BIV25_RS09790	+	WP_071371811.1	VOC family protein	2	115641	115658	42.7	-	Name=CAAACCGCWTGTSCKGTT_NZ_MLYN01000017.1-;Alias=MEME-1;ID=CAAACCGCWTGTSCKGTT-MEME-1-29-NZ_MLYN01000017.1;pvalue=5.4e-05;qvalue=1;sequence=CACACAGATTTTGCTGTC;;FIMO_ID=283	283	115861	115870	43.2	+	Name=CGGTTTGTTW_NZ_MLYN01000017.1+;Alias=MEME-2;ID=CGGTTTGTTW-MEME-2-7-NZ_MLYN01000017.1;pvalue=4.8e-05;qvalue=1;sequence=CGGTGTGTCA;;FIMO_ID=2016	71
NZ_MLYN01000017.1	204620	204758	202943	204610	ID=promoter-gene-BIV25_RS10220;Parent=gene-BIV25_RS10220;GeneStart=202943;GeneEnd=204610;ID=gene-BIV25_RS10220;Name=BIV25_RS10220;gbkey=Gene;gene_biotype=protein_coding;locus_tag=BIV25_RS10220;old_locus_tag=BIV25_10220;ID=cds-WP_071371885.1;Parent=gene-BIV25_RS10220;Dbxref=GenBank:WP_071371885.1;Name=WP_071371885.1;gbkey=CDS;inference=COORDINATES: similar to AA sequence:RefSeq:WP_009080105.1;locus_tag=BIV25_RS10220;product=alkaline phosphatase family protein;protein_id=WP_071371885.1;transl_table=11	BIV25_RS10220	-	WP_071371885.1	alkaline phosphatase family protein	2	204693	204710	42.8	+	Name=CAAACCGCWTGTSCKGTT_NZ_MLYN01000017.1+;Alias=MEME-1;ID=CAAACCGCWTGTSCKGTT-MEME-1-28-NZ_MLYN01000017.1;pvalue=5.23e-05;qvalue=1;sequence=GGACCGGCATGTCCCGTT;;FIMO_ID=282	100	204702	204711	49.8	+	Name=TGTSCKGTTY_NZ_MLYN01000017.1+;Alias=MEME-3;ID=TGTSCKGTTY-MEME-3-7-NZ_MLYN01000017.1;pvalue=1.04e-05;qvalue=0.465;sequence=TGTCCCGTTC;;FIMO_ID=3357	101
NZ_MLYN01000022.1	73525	73815	72838	73515	ID=promoter-gene-BIV25_RS13455;Parent=gene-BIV25_RS13455;GeneStart=72838;GeneEnd=73515;ID=gene-BIV25_RS13455;Name=BIV25_RS13455;gbkey=Gene;gene_biotype=protein_coding;locus_tag=BIV25_RS13455;old_locus_tag=BIV25_13465;ID=cds-WP_071372516.1;Parent=gene-BIV25_RS13455;Dbxref=GenBank:WP_071372516.1;Name=WP_071372516.1;gbkey=CDS;inference=COORDINATES: similar to AA sequence:RefSeq:WP_014673658.1;locus_tag=BIV25_RS13455;product=GAP family protein;protein_id=WP_071372516.1;transl_table=11	BIV25_RS13455	-	WP_071372516.1	GAP family protein	2	73520	73537	42.8	+	Name=CAAACCGCWTGTSCKGTT_NZ_MLYN01000022.1+;Alias=MEME-1;ID=CAAACCGCWTGTSCKGTT-MEME-1-25-NZ_MLYN01000022.1;pvalue=5.27e-05;qvalue=1;sequence=GCCTCCGCATGTCCGGTT;;FIMO_ID=409	22	73529	73538	60.4	+	Name=TGTSCKGTTY_NZ_MLYN01000022.1+;Alias=MEME-3;ID=TGTSCKGTTY-MEME-3-2-NZ_MLYN01000022.1;pvalue=9.03e-07;qvalue=0.465;sequence=TGTCCGGTTT;;FIMO_ID=3617	23
NZ_MLYN01000022.1	96290	96580	95336	96280	ID=promoter-gene-BIV25_RS13560;Parent=gene-BIV25_RS13560;GeneStart=95336;GeneEnd=96280;ID=gene-BIV25_RS13560;Name=BIV25_RS13560;gbkey=Gene;gene_biotype=protein_coding;locus_tag=BIV25_RS13560;old_locus_tag=BIV25_13570;ID=cds-WP_071372640.1;Parent=gene-BIV25_RS13560;Dbxref=GenBank:WP_071372640.1;Name=WP_071372640.1;gbkey=CDS;inference=COORDINATES: similar to AA sequence:RefSeq:WP_016436696.1;locus_tag=BIV25_RS13560;product=glucosyl-3-phosphoglycerate synthase;protein_id=WP_071372640.1;transl_table=11	BIV25_RS13560	-	WP_071372640.1	glucosyl-3-phosphoglycerate synthase	2	96511	96528	44.6	-	Name=CAAACCGCWTGTSCKGTT_NZ_MLYN01000022.1-;Alias=MEME-1;ID=CAAACCGCWTGTSCKGTT-MEME-1-14-NZ_MLYN01000022.1;pvalue=3.44e-05;qvalue=1;sequence=AGAACCGACTGGAGGGTT;;FIMO_ID=398	248	96454	96463	40.8	-	Name=TGTSCKGTTY_NZ_MLYN01000022.1-;Alias=MEME-3;ID=TGTSCKGTTY-MEME-3-62-NZ_MLYN01000022.1;pvalue=8.3e-05;qvalue=0.602;sequence=TATGCGGTTG;;FIMO_ID=3677	183
NZ_MLYN01000022.1	96330	96620	96630	97913	ID=promoter-gene-BIV25_RS13565;Parent=gene-BIV25_RS13565;GeneStart=96630;GeneEnd=97913;ID=gene-BIV25_RS13565;Name=thrC;gbkey=Gene;gene=thrC;gene_biotype=protein_coding;locus_tag=BIV25_RS13565;old_locus_tag=BIV25_13575;ID=cds-WP_071372533.1;Parent=gene-BIV25_RS13565;Dbxref=GenBank:WP_071372533.1;Name=WP_071372533.1;Ontology_term=GO:0009088,GO:0004795;gbkey=CDS;gene=thrC;go_function=threonine synthase activity|0004795||IEA;go_process=threonine biosynthetic process|0009088||IEA;inference=COORDINATES: similar to AA sequence:RefSeq:WP_007382897.1;locus_tag=BIV25_RS13565;product=threonine synthase;protein_id=WP_071372533.1;transl_table=11	BIV25_RS13565	+	WP_071372533.1	threonine synthase	2	96511	96528	44.6	-	Name=CAAACCGCWTGTSCKGTT_NZ_MLYN01000022.1-;Alias=MEME-1;ID=CAAACCGCWTGTSCKGTT-MEME-1-14-NZ_MLYN01000022.1;pvalue=3.44e-05;qvalue=1;sequence=AGAACCGACTGGAGGGTT;;FIMO_ID=398	102	96454	96463	40.8	-	Name=TGTSCKGTTY_NZ_MLYN01000022.1-;Alias=MEME-3;ID=TGTSCKGTTY-MEME-3-62-NZ_MLYN01000022.1;pvalue=8.3e-05;qvalue=0.602;sequence=TATGCGGTTG;;FIMO_ID=3677	167
NZ_MLYN01000022.1	107237	107458	106388	107227	ID=promoter-gene-BIV25_RS13615;Parent=gene-BIV25_RS13615;GeneStart=106388;GeneEnd=107227;ID=gene-BIV25_RS13615;Name=BIV25_RS13615;gbkey=Gene;gene_biotype=protein_coding;locus_tag=BIV25_RS13615;old_locus_tag=BIV25_13625;ID=cds-WP_071372541.1;Parent=gene-BIV25_RS13615;Dbxref=GenBank:WP_071372541.1;Name=WP_071372541.1;gbkey=CDS;inference=COORDINATES: similar to AA sequence:RefSeq:WP_011029566.1;locus_tag=BIV25_RS13615;product=helix-turn-helix transcriptional regulator;protein_id=WP_071372541.1;transl_table=11	BIV25_RS13615	-	WP_071372541.1	helix-turn-helix transcriptional regulator	2	107241	107258	44	+	Name=CAAACCGCWTGTSCKGTT_NZ_MLYN01000022.1+;Alias=MEME-1;ID=CAAACCGCWTGTSCKGTT-MEME-1-17-NZ_MLYN01000022.1;pvalue=3.95e-05;qvalue=1;sequence=CACACGGTTCGGGTTGTT;;FIMO_ID=401	31	107250	107259	42.5	+	Name=CGGTTTGTTW_NZ_MLYN01000022.1+;Alias=MEME-2;ID=CGGTTTGTTW-MEME-2-16-NZ_MLYN01000022.1;pvalue=5.63e-05;qvalue=1;sequence=CGGGTTGTTG;;FIMO_ID=2111	32
NZ_MLYN01000022.1	141585	141725	141309	141575	ID=promoter-gene-BIV25_RS13785;Parent=gene-BIV25_RS13785;GeneStart=141309;GeneEnd=141575;ID=gene-BIV25_RS13785;Name=BIV25_RS13785;gbkey=Gene;gene_biotype=protein_coding;locus_tag=BIV25_RS13785;old_locus_tag=BIV25_13795;ID=cds-WP_071372568.1;Parent=gene-BIV25_RS13785;Dbxref=GenBank:WP_071372568.1;Name=WP_071372568.1;gbkey=CDS;inference=COORDINATES: similar to AA sequence:RefSeq:WP_003991097.1;locus_tag=BIV25_RS13785;product=DUF2530 domain-containing protein;protein_id=WP_071372568.1;transl_table=11	BIV25_RS13785	-	WP_071372568.1	DUF2530 domain-containing protein	2	141644	141661	42.9	+	Name=CAAACCGCWTGTSCKGTT_NZ_MLYN01000022.1+;Alias=MEME-1;ID=CAAACCGCWTGTSCKGTT-MEME-1-24-NZ_MLYN01000022.1;pvalue=5.17e-05;qvalue=1;sequence=GAAACCGTTTGTCTTTGT;;FIMO_ID=408	86	141648	141657	44.7	+	Name=CGGTTTGTTW_NZ_MLYN01000022.1+;Alias=MEME-2;ID=CGGTTTGTTW-MEME-2-11-NZ_MLYN01000022.1;pvalue=3.37e-05;qvalue=1;sequence=CCGTTTGTCT;;FIMO_ID=2106	82
NZ_MLYN01000022.1	141576	141716	141726	143168	ID=promoter-gene-BIV25_RS13790;Parent=gene-BIV25_RS13790;GeneStart=141726;GeneEnd=143168;ID=gene-BIV25_RS13790;Name=BIV25_RS13790;gbkey=Gene;gene_biotype=protein_coding;locus_tag=BIV25_RS13790;old_locus_tag=BIV25_13800;ID=cds-WP_071372569.1;Parent=gene-BIV25_RS13790;Dbxref=GenBank:WP_071372569.1;Name=WP_071372569.1;Ontology_term=GO:0015205,GO:0005886;gbkey=CDS;go_component=plasma membrane|0005886||IEA;go_function=nucleobase transmembrane transporter activity|0015205||IEA;inference=COORDINATES: similar to AA sequence:RefSeq:WP_009189227.1;locus_tag=BIV25_RS13790;product=NCS2 family permease;protein_id=WP_071372569.1;transl_table=11	BIV25_RS13790	+	WP_071372569.1	NCS2 family permease	2	141644	141661	42.9	+	Name=CAAACCGCWTGTSCKGTT_NZ_MLYN01000022.1+;Alias=MEME-1;ID=CAAACCGCWTGTSCKGTT-MEME-1-24-NZ_MLYN01000022.1;pvalue=5.17e-05;qvalue=1;sequence=GAAACCGTTTGTCTTTGT;;FIMO_ID=408	65	141648	141657	44.7	+	Name=CGGTTTGTTW_NZ_MLYN01000022.1+;Alias=MEME-2;ID=CGGTTTGTTW-MEME-2-11-NZ_MLYN01000022.1;pvalue=3.37e-05;qvalue=1;sequence=CCGTTTGTCT;;FIMO_ID=2106	69
NZ_MLYN01000022.1	223287	223394	222123	223277	ID=promoter-gene-BIV25_RS14165;Parent=gene-BIV25_RS14165;GeneStart=222123;GeneEnd=223277;ID=gene-BIV25_RS14165;Name=BIV25_RS14165;gbkey=Gene;gene_biotype=protein_coding;locus_tag=BIV25_RS14165;old_locus_tag=BIV25_14175;ID=cds-WP_071372629.1;Parent=gene-BIV25_RS14165;Dbxref=GenBank:WP_071372629.1;Name=WP_071372629.1;gbkey=CDS;inference=COORDINATES: similar to AA sequence:RefSeq:WP_004000403.1;locus_tag=BIV25_RS14165;product=lipid-transfer protein;protein_id=WP_071372629.1;transl_table=11	BIV25_RS14165	-	WP_071372629.1	lipid-transfer protein	2	223296	223313	43.1	-	Name=CAAACCGCWTGTSCKGTT_NZ_MLYN01000022.1-;Alias=MEME-1;ID=CAAACCGCWTGTSCKGTT-MEME-1-20-NZ_MLYN01000022.1;pvalue=4.86e-05;qvalue=1;sequence=CAATCCGCATGTGAGGGC;;FIMO_ID=404	36	223357	223366	42.4	+	Name=TGTSCKGTTY_NZ_MLYN01000022.1+;Alias=MEME-3;ID=TGTSCKGTTY-MEME-3-42-NZ_MLYN01000022.1;pvalue=5.74e-05;qvalue=0.568;sequence=TGTGCGGTGT;;FIMO_ID=3657	89
NZ_MLYN01000022.1	223278	223385	223395	224999	ID=promoter-gene-BIV25_RS14170;Parent=gene-BIV25_RS14170;GeneStart=223395;GeneEnd=224999;ID=gene-BIV25_RS14170;Name=BIV25_RS14170;gbkey=Gene;gene_biotype=protein_coding;locus_tag=BIV25_RS14170;old_locus_tag=BIV25_14180;ID=cds-WP_071372630.1;Parent=gene-BIV25_RS14170;Dbxref=GenBank:WP_071372630.1;Name=WP_071372630.1;gbkey=CDS;inference=COORDINATES: similar to AA sequence:RefSeq:WP_005486129.1;locus_tag=BIV25_RS14170;product=FadD3 family acyl-CoA ligase;protein_id=WP_071372630.1;transl_table=11	BIV25_RS14170	+	WP_071372630.1	FadD3 family acyl-CoA ligase	2	223296	223313	43.1	-	Name=CAAACCGCWTGTSCKGTT_NZ_MLYN01000022.1-;Alias=MEME-1;ID=CAAACCGCWTGTSCKGTT-MEME-1-20-NZ_MLYN01000022.1;pvalue=4.86e-05;qvalue=1;sequence=CAATCCGCATGTGAGGGC;;FIMO_ID=404	82	223357	223366	42.4	+	Name=TGTSCKGTTY_NZ_MLYN01000022.1+;Alias=MEME-3;ID=TGTSCKGTTY-MEME-3-42-NZ_MLYN01000022.1;pvalue=5.74e-05;qvalue=0.568;sequence=TGTGCGGTGT;;FIMO_ID=3657	29
NZ_MLYN01000023.1	26619	26840	25272	26609	ID=promoter-gene-BIV25_RS14290;Parent=gene-BIV25_RS14290;GeneStart=25272;GeneEnd=26609;ID=gene-BIV25_RS14290;Name=BIV25_RS14290;gbkey=Gene;gene_biotype=protein_coding;locus_tag=BIV25_RS14290;old_locus_tag=BIV25_14300;ID=cds-WP_071372672.1;Parent=gene-BIV25_RS14290;Dbxref=GenBank:WP_071372672.1;Name=WP_071372672.1;Ontology_term=GO:0055085,GO:0022857;gbkey=CDS;go_function=transmembrane transporter activity|0022857||IEA;go_process=transmembrane transport|0055085||IEA;inference=COORDINATES: similar to AA sequence:RefSeq:WP_014676070.1;locus_tag=BIV25_RS14290;product=OFA family MFS transporter;protein_id=WP_071372672.1;transl_table=11	BIV25_RS14290	-	WP_071372672.1	OFA family MFS transporter	2	26820	26837	68.9	+	Name=CAAACCGCWTGTSCKGTT_NZ_MLYN01000023.1+;Alias=MEME-1;ID=CAAACCGCWTGTSCKGTT-MEME-1-1-NZ_MLYN01000023.1;pvalue=1.28e-07;qvalue=0.376;sequence=CAAACCGAACGGAGTGTT;;FIMO_ID=428	228	26821	26830	41	-	Name=TGTSCKGTTY_NZ_MLYN01000023.1-;Alias=MEME-3;ID=TGTSCKGTTY-MEME-3-70-NZ_MLYN01000023.1;pvalue=7.95e-05;qvalue=0.594;sequence=CGTTCGGTTT;;FIMO_ID=3754	221
NZ_MLYN01000023.1	84149	84388	83483	84139	ID=promoter-gene-BIV25_RS14550;Parent=gene-BIV25_RS14550;GeneStart=83483;GeneEnd=84139;ID=gene-BIV25_RS14550;Name=BIV25_RS14550;gbkey=Gene;gene_biotype=protein_coding;locus_tag=BIV25_RS14550;old_locus_tag=BIV25_14555;ID=cds-WP_071372716.1;Parent=gene-BIV25_RS14550;Dbxref=GenBank:WP_071372716.1;Name=WP_071372716.1;Ontology_term=GO:0016791;gbkey=CDS;go_function=phosphatase activity|0016791||IEA;inference=COORDINATES: similar to AA sequence:RefSeq:WP_015656694.1;locus_tag=BIV25_RS14550;product=histidine phosphatase family protein;protein_id=WP_071372716.1;transl_table=11	BIV25_RS14550	-	WP_071372716.1	histidine phosphatase family protein	2	84298	84315	47.2	+	Name=CAAACCGCWTGTSCKGTT_NZ_MLYN01000023.1+;Alias=MEME-1;ID=CAAACCGCWTGTSCKGTT-MEME-1-8-NZ_MLYN01000023.1;pvalue=1.9e-05;qvalue=1;sequence=CAAAACGCCGGTCTCATT;;FIMO_ID=435	176	84275	84284	43.2	-	Name=CGGTTTGTTW_NZ_MLYN01000023.1-;Alias=MEME-2;ID=CGGTTTGTTW-MEME-2-10-NZ_MLYN01000023.1;pvalue=4.8e-05;qvalue=1;sequence=CGGTTCGTCA;;FIMO_ID=2133	145
NZ_MLYN01000023.1	84140	84379	84389	85210	ID=promoter-gene-BIV25_RS14555;Parent=gene-BIV25_RS14555;GeneStart=84389;GeneEnd=85210;ID=gene-BIV25_RS14555;Name=BIV25_RS14555;gbkey=Gene;gene_biotype=protein_coding;locus_tag=BIV25_RS14555;old_locus_tag=BIV25_14560;ID=cds-WP_071372717.1;Parent=gene-BIV25_RS14555;Dbxref=GenBank:WP_071372717.1;Name=WP_071372717.1;Ontology_term=GO:0008168,GO:1904047;gbkey=CDS;go_function=methyltransferase activity|0008168||IEA,S-adenosyl-L-methionine binding|1904047||IEA;inference=COORDINATES: similar to AA sequence:RefSeq:WP_014676020.1;locus_tag=BIV25_RS14555;product=class I SAM-dependent methyltransferase;protein_id=WP_071372717.1;transl_table=11	BIV25_RS14555	+	WP_071372717.1	class I SAM-dependent methyltransferase	2	84298	84315	47.2	+	Name=CAAACCGCWTGTSCKGTT_NZ_MLYN01000023.1+;Alias=MEME-1;ID=CAAACCGCWTGTSCKGTT-MEME-1-8-NZ_MLYN01000023.1;pvalue=1.9e-05;qvalue=1;sequence=CAAAACGCCGGTCTCATT;;FIMO_ID=435	74	84275	84284	43.2	-	Name=CGGTTTGTTW_NZ_MLYN01000023.1-;Alias=MEME-2;ID=CGGTTTGTTW-MEME-2-10-NZ_MLYN01000023.1;pvalue=4.8e-05;qvalue=1;sequence=CGGTTCGTCA;;FIMO_ID=2133	105
NZ_MLYN01000024.1	3486	3539	2298	3476	ID=promoter-gene-BIV25_RS15545;Parent=gene-BIV25_RS15545;GeneStart=2298;GeneEnd=3476;ID=gene-BIV25_RS15545;Name=moeZ;gbkey=Gene;gene=moeZ;gene_biotype=protein_coding;locus_tag=BIV25_RS15545;old_locus_tag=BIV25_15550;ID=cds-WP_071372914.1;Parent=gene-BIV25_RS15545;Dbxref=GenBank:WP_071372914.1;Name=WP_071372914.1;Ontology_term=GO:0008641;gbkey=CDS;gene=moeZ;go_function=ubiquitin-like modifier activating enzyme activity|0008641||IEA;inference=COORDINATES: similar to AA sequence:RefSeq:WP_007444460.1;locus_tag=BIV25_RS15545;product=adenylyltransferase/sulfurtransferase MoeZ;protein_id=WP_071372914.1;transl_table=11	BIV25_RS15545	-	WP_071372914.1	adenylyltransferase/sulfurtransferase MoeZ	2	3498	3515	45.4	-	Name=CAAACCGCWTGTSCKGTT_NZ_MLYN01000024.1-;Alias=MEME-1;ID=CAAACCGCWTGTSCKGTT-MEME-1-8-NZ_MLYN01000024.1;pvalue=2.88e-05;qvalue=1;sequence=CAGAACAACCGTACTGTT;;FIMO_ID=483	39	3497	3506	41.8	-	Name=TGTSCKGTTY_NZ_MLYN01000024.1-;Alias=MEME-3;ID=TGTSCKGTTY-MEME-3-34-NZ_MLYN01000024.1;pvalue=6.53e-05;qvalue=0.577;sequence=CGTACTGTTT;;FIMO_ID=3805	30
NZ_MLYN01000024.1	92066	92120	92130	92876	ID=promoter-gene-BIV25_RS15955;Parent=gene-BIV25_RS15955;GeneStart=92130;GeneEnd=92876;ID=gene-BIV25_RS15955;Name=BIV25_RS15955;gbkey=Gene;gene_biotype=protein_coding;locus_tag=BIV25_RS15955;old_locus_tag=BIV25_15960;ID=cds-WP_071372987.1;Parent=gene-BIV25_RS15955;Dbxref=GenBank:WP_071372987.1;Name=WP_071372987.1;gbkey=CDS;inference=COORDINATES: similar to AA sequence:RefSeq:WP_014058355.1;locus_tag=BIV25_RS15955;product=trans-aconitate 2-methyltransferase;protein_id=WP_071372987.1;transl_table=11	BIV25_RS15955	+	WP_071372987.1	trans-aconitate 2-methyltransferase	2	92089	92106	40	-	Name=CAAACCGCWTGTSCKGTT_NZ_MLYN01000024.1-;Alias=MEME-1;ID=CAAACCGCWTGTSCKGTT-MEME-1-29-NZ_MLYN01000024.1;pvalue=9.89e-05;qvalue=1;sequence=TGAACGGTGTGTCAGGTT;;FIMO_ID=504	24	92093	92102	43.2	-	Name=CGGTTTGTTW_NZ_MLYN01000024.1-;Alias=MEME-2;ID=CGGTTTGTTW-MEME-2-3-NZ_MLYN01000024.1;pvalue=4.8e-05;qvalue=1;sequence=CGGTGTGTCA;;FIMO_ID=2151	28
NZ_MLYN01000024.1	134046	134182	133197	134036	ID=promoter-gene-BIV25_RS16140;Parent=gene-BIV25_RS16140;GeneStart=133197;GeneEnd=134036;ID=gene-BIV25_RS16140;Name=BIV25_RS16140;gbkey=Gene;gene_biotype=protein_coding;locus_tag=BIV25_RS16140;old_locus_tag=BIV25_16145;ID=cds-WP_071373021.1;Parent=gene-BIV25_RS16140;Dbxref=GenBank:WP_071373021.1;Name=WP_071373021.1;gbkey=CDS;inference=COORDINATES: similar to AA sequence:RefSeq:WP_014675587.1;locus_tag=BIV25_RS16140;product=macro domain-containing protein;protein_id=WP_071373021.1;transl_table=11	BIV25_RS16140	-	WP_071373021.1	macro domain-containing protein	2	134078	134095	42.1	-	Name=CAAACCGCWTGTSCKGTT_NZ_MLYN01000024.1-;Alias=MEME-1;ID=CAAACCGCWTGTSCKGTT-MEME-1-19-NZ_MLYN01000024.1;pvalue=6.17e-05;qvalue=1;sequence=ACATGCGATTGTCCGGTT;;FIMO_ID=494	59	134077	134086	60.4	-	Name=TGTSCKGTTY_NZ_MLYN01000024.1-;Alias=MEME-3;ID=TGTSCKGTTY-MEME-3-2-NZ_MLYN01000024.1;pvalue=9.03e-07;qvalue=0.465;sequence=TGTCCGGTTT;;FIMO_ID=3773	50
NZ_MLYN01000024.1	134037	134173	134183	135544	ID=promoter-gene-BIV25_RS16145;Parent=gene-BIV25_RS16145;GeneStart=134183;GeneEnd=135544;ID=gene-BIV25_RS16145;Name=BIV25_RS16145;gbkey=Gene;gene_biotype=protein_coding;locus_tag=BIV25_RS16145;old_locus_tag=BIV25_16150;ID=cds-WP_256255847.1;Parent=gene-BIV25_RS16145;Dbxref=GenBank:WP_256255847.1;Name=WP_256255847.1;gbkey=CDS;inference=COORDINATES: similar to AA sequence:RefSeq:WP_019328512.1;locus_tag=BIV25_RS16145;product=macro domain-containing protein;protein_id=WP_256255847.1;transl_table=11	BIV25_RS16145	+	WP_256255847.1	macro domain-containing protein	2	134078	134095	42.1	-	Name=CAAACCGCWTGTSCKGTT_NZ_MLYN01000024.1-;Alias=MEME-1;ID=CAAACCGCWTGTSCKGTT-MEME-1-19-NZ_MLYN01000024.1;pvalue=6.17e-05;qvalue=1;sequence=ACATGCGATTGTCCGGTT;;FIMO_ID=494	88	134077	134086	60.4	-	Name=TGTSCKGTTY_NZ_MLYN01000024.1-;Alias=MEME-3;ID=TGTSCKGTTY-MEME-3-2-NZ_MLYN01000024.1;pvalue=9.03e-07;qvalue=0.465;sequence=TGTCCGGTTT;;FIMO_ID=3773	97
NZ_MLYN01000026.1	173825	174018	174028	174363	ID=promoter-gene-BIV25_RS17680;Parent=gene-BIV25_RS17680;GeneStart=174028;GeneEnd=174363;ID=gene-BIV25_RS17680;Name=BIV25_RS17680;gbkey=Gene;gene_biotype=protein_coding;locus_tag=BIV25_RS17680;old_locus_tag=BIV25_17695;ID=cds-WP_071373307.1;Parent=gene-BIV25_RS17680;Dbxref=GenBank:WP_071373307.1;Name=WP_071373307.1;gbkey=CDS;inference=COORDINATES: similar to AA sequence:RefSeq:WP_014674143.1;locus_tag=BIV25_RS17680;product=Lsr2 family protein;protein_id=WP_071373307.1;transl_table=11	BIV25_RS17680	+	WP_071373307.1	Lsr2 family protein	2	173913	173930	52.9	-	Name=CAAACCGCWTGTSCKGTT_NZ_MLYN01000026.1-;Alias=MEME-1;ID=CAAACCGCWTGTSCKGTT-MEME-1-3-NZ_MLYN01000026.1;pvalue=5.1e-06;qvalue=1;sequence=CAAACCGCTTTTGCCGGA;;FIMO_ID=532	98	173924	173933	57	+	Name=CGGTTTGTTW_NZ_MLYN01000026.1+;Alias=MEME-2;ID=CGGTTTGTTW-MEME-2-1-NZ_MLYN01000026.1;pvalue=1.98e-06;qvalue=1;sequence=CGGTTTGCTT;;FIMO_ID=2174	95
NZ_MLYN01000030.1	11003	11293	11303	13054	ID=promoter-gene-BIV25_RS20230;Parent=gene-BIV25_RS20230;GeneStart=11303;GeneEnd=13054;ID=gene-BIV25_RS20230;Name=BIV25_RS20230;gbkey=Gene;gene_biotype=protein_coding;locus_tag=BIV25_RS20230;old_locus_tag=BIV25_20250;ID=cds-WP_071373766.1;Parent=gene-BIV25_RS20230;Dbxref=GenBank:WP_071373766.1;Name=WP_071373766.1;Ontology_term=GO:0006352,GO:0006355,GO:0003700,GO:0016987;gbkey=CDS;go_function=DNA-binding transcription factor activity|0003700||IEA,sigma factor activity|0016987||IEA;go_process=DNA-templated transcription initiation|0006352||IEA,regulation of DNA-templated transcription|0006355||IEA;inference=COORDINATES: similar to AA sequence:RefSeq:WP_014670944.1;locus_tag=BIV25_RS20230;product=sigma-70 family RNA polymerase sigma factor;protein_id=WP_071373766.1;transl_table=11	BIV25_RS20230	+	WP_071373766.1	sigma-70 family RNA polymerase sigma factor	2	11107	11124	43.8	-	Name=CAAACCGCWTGTSCKGTT_NZ_MLYN01000030.1-;Alias=MEME-1;ID=CAAACCGCWTGTSCKGTT-MEME-1-6-NZ_MLYN01000030.1;pvalue=4.19e-05;qvalue=1;sequence=CAAACAGGATGTAACGTC;;FIMO_ID=657	179	11114	11123	48	+	Name=TGTSCKGTTY_NZ_MLYN01000030.1+;Alias=MEME-3;ID=TGTSCKGTTY-MEME-3-5-NZ_MLYN01000030.1;pvalue=1.58e-05;qvalue=0.465;sequence=CATCCTGTTT;;FIMO_ID=4093	180
NZ_MLYN01000032.1	26673	26887	25308	26663	ID=promoter-gene-BIV25_RS20735;Parent=gene-BIV25_RS20735;GeneStart=25308;GeneEnd=26663;ID=gene-BIV25_RS20735;Name=BIV25_RS20735;gbkey=Gene;gene_biotype=protein_coding;locus_tag=BIV25_RS20735;old_locus_tag=BIV25_20755;ID=cds-WP_071373860.1;Parent=gene-BIV25_RS20735;Dbxref=GenBank:WP_071373860.1;Name=WP_071373860.1;gbkey=CDS;inference=COORDINATES: similar to AA sequence:RefSeq:WP_010985976.1;locus_tag=BIV25_RS20735;product=aspartate aminotransferase family protein;protein_id=WP_071373860.1;transl_table=11	BIV25_RS20735	-	WP_071373860.1	aspartate aminotransferase family protein	2	26773	26790	49.6	+	Name=CAAACCGCWTGTSCKGTT_NZ_MLYN01000032.1+;Alias=MEME-1;ID=CAAACCGCWTGTSCKGTT-MEME-1-1-NZ_MLYN01000032.1;pvalue=1.1e-05;qvalue=1;sequence=CAGGCCGCCCGGCCCGTT;;FIMO_ID=668	127	26705	26714	44.8	+	Name=TGTSCKGTTY_NZ_MLYN01000032.1+;Alias=MEME-3;ID=TGTSCKGTTY-MEME-3-14-NZ_MLYN01000032.1;pvalue=3.32e-05;qvalue=0.47;sequence=CGTCTTGTTC;;FIMO_ID=4140	51
NZ_MLYN01000032.1	26664	26878	26888	28804	ID=promoter-gene-BIV25_RS20740;Parent=gene-BIV25_RS20740;GeneStart=26888;GeneEnd=28804;ID=gene-BIV25_RS20740;Name=BIV25_RS20740;gbkey=Gene;gene_biotype=protein_coding;locus_tag=BIV25_RS20740;old_locus_tag=BIV25_20760;ID=cds-WP_071373861.1;Parent=gene-BIV25_RS20740;Dbxref=GenBank:WP_071373861.1;Name=WP_071373861.1;Ontology_term=GO:0006468,GO:0004674,GO:0005524;gbkey=CDS;go_function=protein serine/threonine kinase activity|0004674||IEA,ATP binding|0005524||IEA;go_process=protein phosphorylation|0006468||IEA;inference=COORDINATES: similar to AA sequence:RefSeq:WP_014673983.1;locus_tag=BIV25_RS20740;product=serine/threonine-protein kinase;protein_id=WP_071373861.1;transl_table=11	BIV25_RS20740	+	WP_071373861.1	serine/threonine-protein kinase	2	26773	26790	49.6	+	Name=CAAACCGCWTGTSCKGTT_NZ_MLYN01000032.1+;Alias=MEME-1;ID=CAAACCGCWTGTSCKGTT-MEME-1-1-NZ_MLYN01000032.1;pvalue=1.1e-05;qvalue=1;sequence=CAGGCCGCCCGGCCCGTT;;FIMO_ID=668	98	26705	26714	44.8	+	Name=TGTSCKGTTY_NZ_MLYN01000032.1+;Alias=MEME-3;ID=TGTSCKGTTY-MEME-3-14-NZ_MLYN01000032.1;pvalue=3.32e-05;qvalue=0.47;sequence=CGTCTTGTTC;;FIMO_ID=4140	174
NZ_MLYN01000034.1	55284	55574	55584	57773	ID=promoter-gene-BIV25_RS51225;Parent=gene-BIV25_RS51225;GeneStart=55584;GeneEnd=57773;ID=gene-BIV25_RS51225;Name=BIV25_RS51225;gbkey=Gene;gene_biotype=protein_coding;locus_tag=BIV25_RS51225;old_locus_tag=BIV25_21760;ID=cds-WP_177235369.1;Parent=gene-BIV25_RS51225;Dbxref=GenBank:WP_177235369.1;Name=WP_177235369.1;Ontology_term=GO:0005524;gbkey=CDS;go_function=ATP binding|0005524||IEA;inference=COORDINATES: similar to AA sequence:RefSeq:WP_019992826.1;locus_tag=BIV25_RS51225;product=ATP-binding cassette domain-containing protein;protein_id=WP_177235369.1;transl_table=11	BIV25_RS51225	+	WP_177235369.1	ATP-binding cassette domain-containing protein	2	55449	55466	43.9	+	Name=CAAACCGCWTGTSCKGTT_NZ_MLYN01000034.1+;Alias=MEME-1;ID=CAAACCGCWTGTSCKGTT-MEME-1-13-NZ_MLYN01000034.1;pvalue=4.03e-05;qvalue=1;sequence=CACGCCACATGTCCGCTT;;FIMO_ID=725	118	55458	55467	43.6	+	Name=TGTSCKGTTY_NZ_MLYN01000034.1+;Alias=MEME-3;ID=TGTSCKGTTY-MEME-3-18-NZ_MLYN01000034.1;pvalue=4.34e-05;qvalue=0.512;sequence=TGTCCGCTTT;;FIMO_ID=4210	117
NZ_MLYN01000035.1	34769	35059	32045	34759	ID=promoter-gene-BIV25_RS22075;Parent=gene-BIV25_RS22075;GeneStart=32045;GeneEnd=34759;ID=gene-BIV25_RS22075;Name=acnA;gbkey=Gene;gene=acnA;gene_biotype=protein_coding;locus_tag=BIV25_RS22075;old_locus_tag=BIV25_22095;ID=cds-WP_071374109.1;Parent=gene-BIV25_RS22075;Dbxref=GenBank:WP_071374109.1;Name=WP_071374109.1;Ontology_term=GO:0006099,GO:0003994;gbkey=CDS;gene=acnA;go_function=aconitate hydratase activity|0003994||IEA;go_process=tricarboxylic acid cycle|0006099||IEA;inference=COORDINATES: similar to AA sequence:RefSeq:WP_012999947.1;locus_tag=BIV25_RS22075;product=aconitate hydratase AcnA;protein_id=WP_071374109.1;transl_table=11	BIV25_RS22075	-	WP_071374109.1	aconitate hydratase AcnA	2	35018	35035	43.5	+	Name=CAAACCGCWTGTSCKGTT_NZ_MLYN01000035.1+;Alias=MEME-1;ID=CAAACCGCWTGTSCKGTT-MEME-1-20-NZ_MLYN01000035.1;pvalue=4.44e-05;qvalue=1;sequence=CAAATCACCCAGACGGTT;;FIMO_ID=762	276	34974	34983	43	-	Name=TGTSCKGTTY_NZ_MLYN01000035.1-;Alias=MEME-3;ID=TGTSCKGTTY-MEME-3-50-NZ_MLYN01000035.1;pvalue=4.98e-05;qvalue=0.528;sequence=CATCTGGTTC;;FIMO_ID=4276	224
NZ_MLYN01000035.1	34830	35120	35130	36659	ID=promoter-gene-BIV25_RS22080;Parent=gene-BIV25_RS22080;GeneStart=35130;GeneEnd=36659;ID=gene-BIV25_RS22080;Name=BIV25_RS22080;gbkey=Gene;gene_biotype=protein_coding;locus_tag=BIV25_RS22080;old_locus_tag=BIV25_22100;ID=cds-WP_071374110.1;Parent=gene-BIV25_RS22080;Dbxref=GenBank:WP_071374110.1;Name=WP_071374110.1;gbkey=CDS;inference=COORDINATES: similar to AA sequence:RefSeq:WP_010033920.1;locus_tag=BIV25_RS22080;product=UDP-N-acetylglucosamine 1-carboxyvinyltransferase;protein_id=WP_071374110.1;transl_table=11	BIV25_RS22080	+	WP_071374110.1	UDP-N-acetylglucosamine 1-carboxyvinyltransferase	2	35018	35035	43.5	+	Name=CAAACCGCWTGTSCKGTT_NZ_MLYN01000035.1+;Alias=MEME-1;ID=CAAACCGCWTGTSCKGTT-MEME-1-20-NZ_MLYN01000035.1;pvalue=4.44e-05;qvalue=1;sequence=CAAATCACCCAGACGGTT;;FIMO_ID=762	95	34974	34983	43	-	Name=TGTSCKGTTY_NZ_MLYN01000035.1-;Alias=MEME-3;ID=TGTSCKGTTY-MEME-3-50-NZ_MLYN01000035.1;pvalue=4.98e-05;qvalue=0.528;sequence=CATCTGGTTC;;FIMO_ID=4276	147
NZ_MLYN01000036.1	35069	35221	34118	35059	ID=promoter-gene-BIV25_RS23270;Parent=gene-BIV25_RS23270;GeneStart=34118;GeneEnd=35059;ID=gene-BIV25_RS23270;Name=mreC;gbkey=Gene;gene=mreC;gene_biotype=protein_coding;locus_tag=BIV25_RS23270;old_locus_tag=BIV25_23295;ID=cds-WP_071374335.1;Parent=gene-BIV25_RS23270;Dbxref=GenBank:WP_071374335.1;Name=WP_071374335.1;Ontology_term=GO:0008360;gbkey=CDS;gene=mreC;go_process=regulation of cell shape|0008360||IEA;inference=COORDINATES: similar to AA sequence:RefSeq:WP_019065565.1;locus_tag=BIV25_RS23270;product=rod shape-determining protein MreC;protein_id=WP_071374335.1;transl_table=11	BIV25_RS23270	-	WP_071374335.1	rod shape-determining protein MreC	2	35124	35141	46.5	+	Name=CAAACCGCWTGTSCKGTT_NZ_MLYN01000036.1+;Alias=MEME-1;ID=CAAACCGCWTGTSCKGTT-MEME-1-4-NZ_MLYN01000036.1;pvalue=2.25e-05;qvalue=1;sequence=CAAACCGAAGGGGCCCGT;;FIMO_ID=791	82	35121	35130	42.3	-	Name=CGGTTTGTTW_NZ_MLYN01000036.1-;Alias=MEME-2;ID=CGGTTTGTTW-MEME-2-4-NZ_MLYN01000036.1;pvalue=5.86e-05;qvalue=1;sequence=CGGTTTGCGT;;FIMO_ID=2323	71
NZ_MLYN01000037.1	195340	195415	193834	195330	ID=promoter-gene-BIV25_RS24250;Parent=gene-BIV25_RS24250;GeneStart=193834;GeneEnd=195330;ID=gene-BIV25_RS24250;Name=BIV25_RS24250;gbkey=Gene;gene_biotype=protein_coding;locus_tag=BIV25_RS24250;old_locus_tag=BIV25_24275;ID=cds-WP_071374503.1;Parent=gene-BIV25_RS24250;Dbxref=GenBank:WP_071374503.1;Name=WP_071374503.1;gbkey=CDS;inference=COORDINATES: similar to AA sequence:RefSeq:WP_014671129.1;locus_tag=BIV25_RS24250;product=MFS transporter;protein_id=WP_071374503.1;transl_table=11	BIV25_RS24250	-	WP_071374503.1	MFS transporter	2	195337	195354	44.1	-	Name=CAAACCGCWTGTSCKGTT_NZ_MLYN01000037.1-;Alias=MEME-1;ID=CAAACCGCWTGTSCKGTT-MEME-1-17-NZ_MLYN01000037.1;pvalue=3.86e-05;qvalue=1;sequence=GCATGCGCATGTACTGTT;;FIMO_ID=821	24	195336	195345	43.1	-	Name=TGTSCKGTTY_NZ_MLYN01000037.1-;Alias=MEME-3;ID=TGTSCKGTTY-MEME-3-40-NZ_MLYN01000037.1;pvalue=4.87e-05;qvalue=0.528;sequence=TGTACTGTTC;;FIMO_ID=4373	15
NZ_MLYN01000037.1	195331	195406	195416	195814	ID=promoter-gene-BIV25_RS24255;Parent=gene-BIV25_RS24255;GeneStart=195416;GeneEnd=195814;ID=gene-BIV25_RS24255;Name=BIV25_RS24255;gbkey=Gene;gene_biotype=protein_coding;locus_tag=BIV25_RS24255;old_locus_tag=BIV25_24280;ID=cds-WP_071374504.1;Parent=gene-BIV25_RS24255;Dbxref=GenBank:WP_071374504.1;Name=WP_071374504.1;Ontology_term=GO:0006355,GO:0003700;gbkey=CDS;go_function=DNA-binding transcription factor activity|0003700||IEA;go_process=regulation of DNA-templated transcription|0006355||IEA;inference=COORDINATES: similar to AA sequence:RefSeq:WP_014671128.1;locus_tag=BIV25_RS24255;product=MarR family winged helix-turn-helix transcriptional regulator;protein_id=WP_071374504.1;transl_table=11	BIV25_RS24255	+	WP_071374504.1	MarR family winged helix-turn-helix transcriptional regulator	2	195337	195354	44.1	-	Name=CAAACCGCWTGTSCKGTT_NZ_MLYN01000037.1-;Alias=MEME-1;ID=CAAACCGCWTGTSCKGTT-MEME-1-17-NZ_MLYN01000037.1;pvalue=3.86e-05;qvalue=1;sequence=GCATGCGCATGTACTGTT;;FIMO_ID=821	62	195336	195345	43.1	-	Name=TGTSCKGTTY_NZ_MLYN01000037.1-;Alias=MEME-3;ID=TGTSCKGTTY-MEME-3-40-NZ_MLYN01000037.1;pvalue=4.87e-05;qvalue=0.528;sequence=TGTACTGTTC;;FIMO_ID=4373	71
NZ_MLYN01000038.1	133050	133178	133188	133259	ID=promoter-gene-BIV25_RS25210;Parent=gene-BIV25_RS25210;GeneStart=133188;GeneEnd=133259;ID=gene-BIV25_RS25210;Name=BIV25_RS25210;gbkey=Gene;gene_biotype=tRNA;locus_tag=BIV25_RS25210;old_locus_tag=BIV25_25230;ID=rna-BIV25_RS25210;Parent=gene-BIV25_RS25210;anticodon=(pos:133221..133223);gbkey=tRNA;inference=COORDINATES: profile:tRNAscan-SE:2.0.12;locus_tag=BIV25_RS25210;product=tRNA-Gln	BIV25_RS25210	+		tRNA-Gln	2	133159	133176	43	+	Name=CAAACCGCWTGTSCKGTT_NZ_MLYN01000038.1+;Alias=MEME-1;ID=CAAACCGCWTGTSCKGTT-MEME-1-16-NZ_MLYN01000038.1;pvalue=5.06e-05;qvalue=1;sequence=CCGACCAAGCGTCCGGTT;;FIMO_ID=868	12	133168	133177	51	+	Name=TGTSCKGTTY_NZ_MLYN01000038.1+;Alias=MEME-3;ID=TGTSCKGTTY-MEME-3-7-NZ_MLYN01000038.1;pvalue=7.99e-06;qvalue=0.465;sequence=CGTCCGGTTT;;FIMO_ID=4424	11
NZ_MLYN01000038.1	183497	183662	182879	183487	ID=promoter-gene-BIV25_RS25445;Parent=gene-BIV25_RS25445;GeneStart=182879;GeneEnd=183487;ID=gene-BIV25_RS25445;Name=BIV25_RS25445;gbkey=Gene;gene_biotype=protein_coding;locus_tag=BIV25_RS25445;old_locus_tag=BIV25_25465;ID=cds-WP_071374729.1;Parent=gene-BIV25_RS25445;Dbxref=GenBank:WP_071374729.1;Name=WP_071374729.1;Ontology_term=GO:0006355,GO:0003677;gbkey=CDS;go_function=DNA binding|0003677||IEA;go_process=regulation of DNA-templated transcription|0006355||IEA;inference=COORDINATES: similar to AA sequence:RefSeq:WP_020137783.1;locus_tag=BIV25_RS25445;product=TetR/AcrR family transcriptional regulator;protein_id=WP_071374729.1;transl_table=11	BIV25_RS25445	-	WP_071374729.1	TetR/AcrR family transcriptional regulator	2	183624	183641	50.1	+	Name=CAAACCGCWTGTSCKGTT_NZ_MLYN01000038.1+;Alias=MEME-1;ID=CAAACCGCWTGTSCKGTT-MEME-1-3-NZ_MLYN01000038.1;pvalue=9.68e-06;qvalue=1;sequence=CAAGTTGCTCGTGCCGTT;;FIMO_ID=855	154	183633	183642	50.2	+	Name=TGTSCKGTTY_NZ_MLYN01000038.1+;Alias=MEME-3;ID=TGTSCKGTTY-MEME-3-8-NZ_MLYN01000038.1;pvalue=9.42e-06;qvalue=0.465;sequence=CGTGCCGTTT;;FIMO_ID=4425	155
NZ_MLYN01000038.1	183488	183653	183663	187043	ID=promoter-gene-BIV25_RS25450;Parent=gene-BIV25_RS25450;GeneStart=183663;GeneEnd=187043;ID=gene-BIV25_RS25450;Name=BIV25_RS25450;gbkey=Gene;gene_biotype=protein_coding;locus_tag=BIV25_RS25450;old_locus_tag=BIV25_25470;ID=cds-WP_071374730.1;Parent=gene-BIV25_RS25450;Dbxref=GenBank:WP_071374730.1;Name=WP_071374730.1;Ontology_term=GO:0006508,GO:0008236;gbkey=CDS;go_function=serine-type peptidase activity|0008236||IEA;go_process=proteolysis|0006508||IEA;inference=COORDINATES: similar to AA sequence:RefSeq:WP_016436462.1;locus_tag=BIV25_RS25450;product=S41 family peptidase;protein_id=WP_071374730.1;transl_table=11	BIV25_RS25450	+	WP_071374730.1	S41 family peptidase	2	183624	183641	50.1	+	Name=CAAACCGCWTGTSCKGTT_NZ_MLYN01000038.1+;Alias=MEME-1;ID=CAAACCGCWTGTSCKGTT-MEME-1-3-NZ_MLYN01000038.1;pvalue=9.68e-06;qvalue=1;sequence=CAAGTTGCTCGTGCCGTT;;FIMO_ID=855	22	183633	183642	50.2	+	Name=TGTSCKGTTY_NZ_MLYN01000038.1+;Alias=MEME-3;ID=TGTSCKGTTY-MEME-3-8-NZ_MLYN01000038.1;pvalue=9.42e-06;qvalue=0.465;sequence=CGTGCCGTTT;;FIMO_ID=4425	21
NZ_MLYN01000039.1	51632	51922	51549	51622	ID=promoter-gene-BIV25_RS25795;Parent=gene-BIV25_RS25795;GeneStart=51549;GeneEnd=51622;ID=gene-BIV25_RS25795;Name=BIV25_RS25795;gbkey=Gene;gene_biotype=tRNA;locus_tag=BIV25_RS25795;old_locus_tag=BIV25_25815;ID=rna-BIV25_RS25795;Parent=gene-BIV25_RS25795;anticodon=(pos:complement(51586..51588));gbkey=tRNA;inference=COORDINATES: profile:tRNAscan-SE:2.0.12;locus_tag=BIV25_RS25795;product=tRNA-Met	BIV25_RS25795	-		tRNA-Met	2	51861	51878	42.1	-	Name=CAAACCGCWTGTSCKGTT_NZ_MLYN01000039.1-;Alias=MEME-1;ID=CAAACCGCWTGTSCKGTT-MEME-1-5-NZ_MLYN01000039.1;pvalue=6.12e-05;qvalue=1;sequence=CAAGCCGTTCGGCTTGAT;;FIMO_ID=891	256	51813	51822	52.2	+	Name=CGGTTTGTTW_NZ_MLYN01000039.1+;Alias=MEME-2;ID=CGGTTTGTTW-MEME-2-1-NZ_MLYN01000039.1;pvalue=5.97e-06;qvalue=1;sequence=CGGTTTGCTG;;FIMO_ID=2367	200
NZ_MLYN01000046.1	159476	159514	159524	161473	ID=promoter-gene-BIV25_RS28540;Parent=gene-BIV25_RS28540;GeneStart=159524;GeneEnd=161473;ID=gene-BIV25_RS28540;Name=BIV25_RS28540;gbkey=Gene;gene_biotype=protein_coding;locus_tag=BIV25_RS28540;old_locus_tag=BIV25_28560;ID=cds-WP_071375311.1;Parent=gene-BIV25_RS28540;Dbxref=GenBank:WP_071375311.1;Name=WP_071375311.1;gbkey=CDS;inference=COORDINATES: similar to AA sequence:RefSeq:WP_019075021.1;locus_tag=BIV25_RS28540;product=FUSC family protein;protein_id=WP_071375311.1;transl_table=11	BIV25_RS28540	+	WP_071375311.1	FUSC family protein	2	159491	159508	47.9	-	Name=CAAACCGCWTGTSCKGTT_NZ_MLYN01000046.1-;Alias=MEME-1;ID=CAAACCGCWTGTSCKGTT-MEME-1-6-NZ_MLYN01000046.1;pvalue=1.61e-05;qvalue=1;sequence=TGATCCGGGTGTCCGGTT;;FIMO_ID=972	16	159490	159499	52.5	-	Name=TGTSCKGTTY_NZ_MLYN01000046.1-;Alias=MEME-3;ID=TGTSCKGTTY-MEME-3-2-NZ_MLYN01000046.1;pvalue=5.57e-06;qvalue=0.465;sequence=TGTCCGGTTC;;FIMO_ID=4645	25
NZ_MLYN01000047.1	41545	41835	41845	43134	ID=promoter-gene-BIV25_RS28740;Parent=gene-BIV25_RS28740;GeneStart=41845;GeneEnd=43134;ID=gene-BIV25_RS28740;Name=BIV25_RS28740;gbkey=Gene;gene_biotype=protein_coding;locus_tag=BIV25_RS28740;old_locus_tag=BIV25_28760;ID=cds-WP_143076716.1;Parent=gene-BIV25_RS28740;Dbxref=GenBank:WP_143076716.1;Name=WP_143076716.1;gbkey=CDS;inference=COORDINATES: ab initio prediction:GeneMarkS-2+;locus_tag=BIV25_RS28740;product=aromatic acid exporter family protein;protein_id=WP_143076716.1;transl_table=11	BIV25_RS28740	+	WP_143076716.1	aromatic acid exporter family protein	2	41682	41699	41	-	Name=CAAACCGCWTGTSCKGTT_NZ_MLYN01000047.1-;Alias=MEME-1;ID=CAAACCGCWTGTSCKGTT-MEME-1-18-NZ_MLYN01000047.1;pvalue=8e-05;qvalue=1;sequence=TGAGCCGCAGGTGCGGGT;;FIMO_ID=1015	146	41680	41697	41	+	Name=CAAACCGCWTGTSCKGTT_NZ_MLYN01000047.1+;Alias=MEME-1;ID=CAAACCGCWTGTSCKGTT-MEME-1-17-NZ_MLYN01000047.1;pvalue=8e-05;qvalue=1;sequence=GAACCCGCACCTGCGGCT;;FIMO_ID=1014	148
NZ_MLYN01000049.1	32510	32622	31604	32500	ID=promoter-gene-BIV25_RS29795;Parent=gene-BIV25_RS29795;GeneStart=31604;GeneEnd=32500;ID=gene-BIV25_RS29795;Name=BIV25_RS29795;gbkey=Gene;gene_biotype=protein_coding;locus_tag=BIV25_RS29795;old_locus_tag=BIV25_29820;ID=cds-WP_177235468.1;Parent=gene-BIV25_RS29795;Dbxref=GenBank:WP_177235468.1;Name=WP_177235468.1;gbkey=CDS;inference=COORDINATES: similar to AA sequence:RefSeq:WP_019075867.1;locus_tag=BIV25_RS29795;product=DUF3558 family protein;protein_id=WP_177235468.1;transl_table=11	BIV25_RS29795	-	WP_177235468.1	DUF3558 family protein	2	32559	32576	42	-	Name=CAAACCGCWTGTSCKGTT_NZ_MLYN01000049.1-;Alias=MEME-1;ID=CAAACCGCWTGTSCKGTT-MEME-1-13-NZ_MLYN01000049.1;pvalue=6.28e-05;qvalue=1;sequence=CGAACCGCACAGCTCCTT;;FIMO_ID=1042	76	32566	32575	55.3	+	Name=TGTSCKGTTY_NZ_MLYN01000049.1+;Alias=MEME-3;ID=TGTSCKGTTY-MEME-3-3-NZ_MLYN01000049.1;pvalue=2.94e-06;qvalue=0.465;sequence=TGTGCGGTTC;;FIMO_ID=4770	75
NZ_MLYN01000050.1	54454	54688	53935	54444	ID=promoter-gene-BIV25_RS30360;Parent=gene-BIV25_RS30360;GeneStart=53935;GeneEnd=54444;ID=gene-BIV25_RS30360;Name=rimP;gbkey=Gene;gene=rimP;gene_biotype=protein_coding;locus_tag=BIV25_RS30360;old_locus_tag=BIV25_30385;ID=cds-WP_071375658.1;Parent=gene-BIV25_RS30360;Dbxref=GenBank:WP_071375658.1;Name=WP_071375658.1;Ontology_term=GO:0042274;gbkey=CDS;gene=rimP;go_process=ribosomal small subunit biogenesis|0042274||IEA;inference=COORDINATES: similar to AA sequence:RefSeq:WP_009190956.1;locus_tag=BIV25_RS30360;product=ribosome maturation factor RimP;protein_id=WP_071375658.1;transl_table=11	BIV25_RS30360	-	WP_071375658.1	ribosome maturation factor RimP	2	54457	54474	47.2	+	Name=CAAACCGCWTGTSCKGTT_NZ_MLYN01000050.1+;Alias=MEME-1;ID=CAAACCGCWTGTSCKGTT-MEME-1-4-NZ_MLYN01000050.1;pvalue=1.9e-05;qvalue=1;sequence=TCGGCCGCGTGTGCTGTT;;FIMO_ID=1091	30	54466	54475	44	+	Name=TGTSCKGTTY_NZ_MLYN01000050.1+;Alias=MEME-3;ID=TGTSCKGTTY-MEME-3-16-NZ_MLYN01000050.1;pvalue=3.93e-05;qvalue=0.488;sequence=TGTGCTGTTG;;FIMO_ID=4882	31
NZ_MLYN01000056.1	13808	14098	12806	13798	ID=promoter-gene-BIV25_RS33145;Parent=gene-BIV25_RS33145;GeneStart=12806;GeneEnd=13798;ID=gene-BIV25_RS33145;Name=dhaK;gbkey=Gene;gene=dhaK;gene_biotype=protein_coding;locus_tag=BIV25_RS33145;old_locus_tag=BIV25_33165;ID=cds-WP_071376191.1;Parent=gene-BIV25_RS33145;Dbxref=GenBank:WP_071376191.1;Name=WP_071376191.1;Ontology_term=GO:0006071,GO:0004371;gbkey=CDS;gene=dhaK;go_function=glycerone kinase activity|0004371||IEA;go_process=glycerol metabolic process|0006071||IEA;inference=COORDINATES: similar to AA sequence:RefSeq:WP_018546231.1;locus_tag=BIV25_RS33145;product=dihydroxyacetone kinase subunit DhaK;protein_id=WP_071376191.1;transl_table=11	BIV25_RS33145	-	WP_071376191.1	dihydroxyacetone kinase subunit DhaK	2	13829	13846	41.7	-	Name=CAAACCGCWTGTSCKGTT_NZ_MLYN01000056.1-;Alias=MEME-1;ID=CAAACCGCWTGTSCKGTT-MEME-1-12-NZ_MLYN01000056.1;pvalue=6.68e-05;qvalue=1;sequence=GAAACCGCAGGTCCCGAG;;FIMO_ID=1209	48	13836	13845	40.3	+	Name=TGTSCKGTTY_NZ_MLYN01000056.1+;Alias=MEME-3;ID=TGTSCKGTTY-MEME-3-32-NZ_MLYN01000056.1;pvalue=9.3e-05;qvalue=0.609;sequence=CCTGCGGTTT;;FIMO_ID=5088	47
NZ_MLYN01000058.1	88494	88784	87855	88484	ID=promoter-gene-BIV25_RS34020;Parent=gene-BIV25_RS34020;GeneStart=87855;GeneEnd=88484;ID=gene-BIV25_RS34020;Name=BIV25_RS34020;gbkey=Gene;gene_biotype=protein_coding;locus_tag=BIV25_RS34020;old_locus_tag=BIV25_34040;ID=cds-WP_071376349.1;Parent=gene-BIV25_RS34020;Dbxref=GenBank:WP_071376349.1;Name=WP_071376349.1;gbkey=CDS;inference=COORDINATES: similar to AA sequence:RefSeq:WP_004949622.1;locus_tag=BIV25_RS34020;product=DUF4956 domain-containing protein;protein_id=WP_071376349.1;transl_table=11	BIV25_RS34020	-	WP_071376349.1	DUF4956 domain-containing protein	2	88635	88652	50.4	+	Name=CAAACCGCWTGTSCKGTT_NZ_MLYN01000058.1+;Alias=MEME-1;ID=CAAACCGCWTGTSCKGTT-MEME-1-1-NZ_MLYN01000058.1;pvalue=9.18e-06;qvalue=1;sequence=CACACCTCCTGTCGCGTT;;FIMO_ID=1215	168	88629	88638	41	-	Name=TGTSCKGTTY_NZ_MLYN01000058.1-;Alias=MEME-3;ID=TGTSCKGTTY-MEME-3-31-NZ_MLYN01000058.1;pvalue=7.88e-05;qvalue=0.592;sequence=TGTGCGCTTC;;FIMO_ID=5126	154
NZ_MLYN01000060.1	30891	31029	29682	30881	ID=promoter-gene-BIV25_RS34290;Parent=gene-BIV25_RS34290;GeneStart=29682;GeneEnd=30881;ID=gene-BIV25_RS34290;Name=BIV25_RS34290;gbkey=Gene;gene_biotype=protein_coding;locus_tag=BIV25_RS34290;old_locus_tag=BIV25_34310;ID=cds-WP_071376409.1;Parent=gene-BIV25_RS34290;Dbxref=GenBank:WP_071376409.1;Name=WP_071376409.1;Ontology_term=GO:0016747;gbkey=CDS;go_function=acyltransferase activity%2C transferring groups other than amino-acyl groups|0016747||IEA;inference=COORDINATES: similar to AA sequence:RefSeq:WP_016438207.1;locus_tag=BIV25_RS34290;product=acetyl-CoA C-acetyltransferase;protein_id=WP_071376409.1;transl_table=11	BIV25_RS34290	-	WP_071376409.1	acetyl-CoA C-acetyltransferase	2	30965	30982	42.2	-	Name=CAAACCGCWTGTSCKGTT_NZ_MLYN01000060.1-;Alias=MEME-1;ID=CAAACCGCWTGTSCKGTT-MEME-1-30-NZ_MLYN01000060.1;pvalue=6.05e-05;qvalue=1;sequence=CACACCGACGGGCCGGTG;;FIMO_ID=1281	101	30927	30936	41.2	+	Name=CGGTTTGTTW_NZ_MLYN01000060.1+;Alias=MEME-2;ID=CGGTTTGTTW-MEME-2-18-NZ_MLYN01000060.1;pvalue=7.55e-05;qvalue=1;sequence=GGGTTTACTT;;FIMO_ID=2568	55
NZ_MLYN01000060.1	30882	31020	31030	31470	ID=promoter-gene-BIV25_RS34295;Parent=gene-BIV25_RS34295;GeneStart=31030;GeneEnd=31470;ID=gene-BIV25_RS34295;Name=mce;gbkey=Gene;gene=mce;gene_biotype=protein_coding;locus_tag=BIV25_RS34295;old_locus_tag=BIV25_34315;ID=cds-WP_071376410.1;Parent=gene-BIV25_RS34295;Dbxref=GenBank:WP_071376410.1;Name=WP_071376410.1;gbkey=CDS;gene=mce;inference=COORDINATES: similar to AA sequence:RefSeq:WP_003950906.1;locus_tag=BIV25_RS34295;product=methylmalonyl-CoA epimerase;protein_id=WP_071376410.1;transl_table=11	BIV25_RS34295	+	WP_071376410.1	methylmalonyl-CoA epimerase	2	30965	30982	42.2	-	Name=CAAACCGCWTGTSCKGTT_NZ_MLYN01000060.1-;Alias=MEME-1;ID=CAAACCGCWTGTSCKGTT-MEME-1-30-NZ_MLYN01000060.1;pvalue=6.05e-05;qvalue=1;sequence=CACACCGACGGGCCGGTG;;FIMO_ID=1281	48	30927	30936	41.2	+	Name=CGGTTTGTTW_NZ_MLYN01000060.1+;Alias=MEME-2;ID=CGGTTTGTTW-MEME-2-18-NZ_MLYN01000060.1;pvalue=7.55e-05;qvalue=1;sequence=GGGTTTACTT;;FIMO_ID=2568	94
NZ_MLYN01000072.1	27199	27296	26449	27189	ID=promoter-gene-BIV25_RS38955;Parent=gene-BIV25_RS38955;GeneStart=26449;GeneEnd=27189;ID=gene-BIV25_RS38955;Name=BIV25_RS38955;gbkey=Gene;gene_biotype=protein_coding;locus_tag=BIV25_RS38955;old_locus_tag=BIV25_38965;ID=cds-WP_071377284.1;Parent=gene-BIV25_RS38955;Dbxref=GenBank:WP_071377284.1;Name=WP_071377284.1;Ontology_term=GO:0000160,GO:0006355,GO:0000156,GO:0003677;gbkey=CDS;go_function=phosphorelay response regulator activity|0000156||IEA,DNA binding|0003677||IEA;go_process=phosphorelay signal transduction system|0000160||IEA,regulation of DNA-templated transcription|0006355||IEA;inference=COORDINATES: similar to AA sequence:RefSeq:WP_009343625.1;locus_tag=BIV25_RS38955;product=response regulator transcription factor;protein_id=WP_071377284.1;transl_table=11	BIV25_RS38955	-	WP_071377284.1	response regulator transcription factor	2	27251	27268	41.2	-	Name=CAAACCGCWTGTSCKGTT_NZ_MLYN01000072.1-;Alias=MEME-1;ID=CAAACCGCWTGTSCKGTT-MEME-1-9-NZ_MLYN01000072.1;pvalue=7.56e-05;qvalue=1;sequence=AGAGCCGCCTGTGCGTTT;;FIMO_ID=1558	79	27250	27259	41	-	Name=TGTSCKGTTY_NZ_MLYN01000072.1-;Alias=MEME-3;ID=TGTSCKGTTY-MEME-3-12-NZ_MLYN01000072.1;pvalue=7.88e-05;qvalue=0.592;sequence=TGTGCGTTTC;;FIMO_ID=5635	70
NZ_MLYN01000078.1	39660	39950	38601	39650	ID=promoter-gene-BIV25_RS40335;Parent=gene-BIV25_RS40335;GeneStart=38601;GeneEnd=39650;ID=gene-BIV25_RS40335;Name=BIV25_RS40335;gbkey=Gene;gene_biotype=protein_coding;locus_tag=BIV25_RS40335;old_locus_tag=BIV25_40335;ID=cds-WP_071377538.1;Parent=gene-BIV25_RS40335;Dbxref=GenBank:WP_071377538.1;Name=WP_071377538.1;Ontology_term=GO:0048473,GO:0005524,GO:0016887,GO:0033232,GO:0042626;gbkey=CDS;go_function=ATP binding|0005524||IEA,ATP hydrolysis activity|0016887||IEA,ABC-type D-methionine transporter activity|0033232||IEA,ATPase-coupled transmembrane transporter activity|0042626||IEA;go_process=D-methionine transmembrane transport|0048473||IEA;inference=COORDINATES: similar to AA sequence:RefSeq:WP_007447683.1;locus_tag=BIV25_RS40335;product=methionine ABC transporter ATP-binding protein;protein_id=WP_071377538.1;transl_table=11	BIV25_RS40335	-	WP_071377538.1	methionine ABC transporter ATP-binding protein	2	39697	39714	42.5	-	Name=CAAACCGCWTGTSCKGTT_NZ_MLYN01000078.1-;Alias=MEME-1;ID=CAAACCGCWTGTSCKGTT-MEME-1-12-NZ_MLYN01000078.1;pvalue=5.6e-05;qvalue=1;sequence=GAAACCGCATGCACCCGT;;FIMO_ID=1626	64	39704	39713	49.6	+	Name=TGTSCKGTTY_NZ_MLYN01000078.1+;Alias=MEME-3;ID=TGTSCKGTTY-MEME-3-1-NZ_MLYN01000078.1;pvalue=1.09e-05;qvalue=0.465;sequence=CATGCGGTTT;;FIMO_ID=5734	63
NZ_MLYN01000082.1	93529	93701	92170	93519	ID=promoter-gene-BIV25_RS41180;Parent=gene-BIV25_RS41180;GeneStart=92170;GeneEnd=93519;ID=gene-BIV25_RS41180;Name=BIV25_RS41180;gbkey=Gene;gene_biotype=protein_coding;locus_tag=BIV25_RS41180;old_locus_tag=BIV25_41185;ID=cds-WP_256257129.1;Parent=gene-BIV25_RS41180;Dbxref=GenBank:WP_256257129.1;Name=WP_256257129.1;Ontology_term=GO:0055085,GO:0022857;gbkey=CDS;go_function=transmembrane transporter activity|0022857||IEA;go_process=transmembrane transport|0055085||IEA;inference=COORDINATES: similar to AA sequence:RefSeq:WP_018568758.1;locus_tag=BIV25_RS41180;product=MFS transporter;protein_id=WP_256257129.1;transl_table=11	BIV25_RS41180	-	WP_256257129.1	MFS transporter	2	93571	93588	41.9	-	Name=CAAACCGCWTGTSCKGTT_NZ_MLYN01000082.1-;Alias=MEME-1;ID=CAAACCGCWTGTSCKGTT-MEME-1-18-NZ_MLYN01000082.1;pvalue=6.48e-05;qvalue=1;sequence=CCTACCGCTTGCGCTGCT;;FIMO_ID=1693	69	93627	93636	53.7	-	Name=CGGTTTGTTW_NZ_MLYN01000082.1-;Alias=MEME-2;ID=CGGTTTGTTW-MEME-2-1-NZ_MLYN01000082.1;pvalue=4.3e-06;qvalue=1;sequence=GGGTTTGTTA;;FIMO_ID=2783	117
NZ_MLYN01000082.1	93520	93692	93702	94463	ID=promoter-gene-BIV25_RS41185;Parent=gene-BIV25_RS41185;GeneStart=93702;GeneEnd=94463;ID=gene-BIV25_RS41185;Name=BIV25_RS41185;gbkey=Gene;gene_biotype=protein_coding;locus_tag=BIV25_RS41185;old_locus_tag=BIV25_41190;ID=cds-WP_071377689.1;Parent=gene-BIV25_RS41185;Dbxref=GenBank:WP_071377689.1;Name=WP_071377689.1;Ontology_term=GO:0006096,GO:0004619;gbkey=CDS;go_function=phosphoglycerate mutase activity|0004619||IEA;go_process=glycolytic process|0006096||IEA;inference=COORDINATES: similar to AA sequence:RefSeq:WP_003948988.1;locus_tag=BIV25_RS41185;product=phosphoglyceromutase;protein_id=WP_071377689.1;transl_table=11	BIV25_RS41185	+	WP_071377689.1	phosphoglyceromutase	2	93571	93588	41.9	-	Name=CAAACCGCWTGTSCKGTT_NZ_MLYN01000082.1-;Alias=MEME-1;ID=CAAACCGCWTGTSCKGTT-MEME-1-18-NZ_MLYN01000082.1;pvalue=6.48e-05;qvalue=1;sequence=CCTACCGCTTGCGCTGCT;;FIMO_ID=1693	114	93627	93636	53.7	-	Name=CGGTTTGTTW_NZ_MLYN01000082.1-;Alias=MEME-2;ID=CGGTTTGTTW-MEME-2-1-NZ_MLYN01000082.1;pvalue=4.3e-06;qvalue=1;sequence=GGGTTTGTTA;;FIMO_ID=2783	66
NZ_MLYN01000085.1	4935	5141	5151	5390	ID=promoter-gene-BIV25_RS41615;Parent=gene-BIV25_RS41615;GeneStart=5151;GeneEnd=5390;ID=gene-BIV25_RS41615;Name=BIV25_RS41615;gbkey=Gene;gene_biotype=protein_coding;locus_tag=BIV25_RS41615;old_locus_tag=BIV25_41620;ID=cds-WP_071377812.1;Parent=gene-BIV25_RS41615;Dbxref=GenBank:WP_071377812.1;Name=WP_071377812.1;gbkey=CDS;inference=COORDINATES: similar to AA sequence:RefSeq:WP_018568410.1;locus_tag=BIV25_RS41615;product=chaplin;protein_id=WP_071377812.1;transl_table=11	BIV25_RS41615	+	WP_071377812.1	chaplin	2	5006	5023	43.9	-	Name=CAAACCGCWTGTSCKGTT_NZ_MLYN01000085.1-;Alias=MEME-1;ID=CAAACCGCWTGTSCKGTT-MEME-1-2-NZ_MLYN01000085.1;pvalue=4.03e-05;qvalue=1;sequence=CGACACACATGTCCGGTT;;FIMO_ID=1712	128	5005	5014	60.4	-	Name=TGTSCKGTTY_NZ_MLYN01000085.1-;Alias=MEME-3;ID=TGTSCKGTTY-MEME-3-1-NZ_MLYN01000085.1;pvalue=9.03e-07;qvalue=0.465;sequence=TGTCCGGTTT;;FIMO_ID=5885	137
NZ_MLYN01000090.1	39087	39377	39387	41201	ID=promoter-gene-BIV25_RS43100;Parent=gene-BIV25_RS43100;GeneStart=39387;GeneEnd=41201;ID=gene-BIV25_RS43100;Name=BIV25_RS43100;gbkey=Gene;gene_biotype=protein_coding;locus_tag=BIV25_RS43100;old_locus_tag=BIV25_43105;ID=cds-WP_071378049.1;Parent=gene-BIV25_RS43100;Dbxref=GenBank:WP_071378049.1;Name=WP_071378049.1;gbkey=CDS;inference=COORDINATES: similar to AA sequence:RefSeq:WP_016572823.1;locus_tag=BIV25_RS43100;product=glycoside hydrolase family 15 protein;protein_id=WP_071378049.1;transl_table=11	BIV25_RS43100	+	WP_071378049.1	glycoside hydrolase family 15 protein	2	39213	39230	52.1	+	Name=CAAACCGCWTGTSCKGTT_NZ_MLYN01000090.1+;Alias=MEME-1;ID=CAAACCGCWTGTSCKGTT-MEME-1-4-NZ_MLYN01000090.1;pvalue=6.15e-06;qvalue=1;sequence=CAACCGGCACGTGCGATT;;FIMO_ID=1802	157	39215	39232	47.6	-	Name=CAAACCGCWTGTSCKGTT_NZ_MLYN01000090.1-;Alias=MEME-1;ID=CAAACCGCWTGTSCKGTT-MEME-1-6-NZ_MLYN01000090.1;pvalue=1.72e-05;qvalue=1;sequence=TGAATCGCACGTGCCGGT;;FIMO_ID=1804	155
NZ_MLYN01000099.1	133	423	433	780	ID=promoter-gene-BIV25_RS48740;Parent=gene-BIV25_RS48740;GeneStart=433;GeneEnd=780;ID=gene-BIV25_RS48740;Name=BIV25_RS48740;gbkey=Gene;gene_biotype=protein_coding;locus_tag=BIV25_RS48740;ID=cds-WP_079177285.1;Parent=gene-BIV25_RS48740;Dbxref=GenBank:WP_079177285.1;Name=WP_079177285.1;Ontology_term=GO:0006355;gbkey=CDS;go_process=regulation of DNA-templated transcription|0006355||IEA;inference=COORDINATES: similar to AA sequence:RefSeq:WP_005483215.1;locus_tag=BIV25_RS48740;product=helix-turn-helix transcriptional regulator;protein_id=WP_079177285.1;transl_table=11	BIV25_RS48740	+	WP_079177285.1	helix-turn-helix transcriptional regulator	2	237	254	44.4	+	Name=CAAACCGCWTGTSCKGTT_NZ_MLYN01000099.1+;Alias=MEME-1;ID=CAAACCGCWTGTSCKGTT-MEME-1-4-NZ_MLYN01000099.1;pvalue=3.58e-05;qvalue=1;sequence=CAAACCGCTCAGCCGGGG;;FIMO_ID=1885	179	238	247	42.4	-	Name=TGTSCKGTTY_NZ_MLYN01000099.1-;Alias=MEME-3;ID=TGTSCKGTTY-MEME-3-5-NZ_MLYN01000099.1;pvalue=5.74e-05;qvalue=0.568;sequence=TGAGCGGTTT;;FIMO_ID=6141	186
NZ_MLYN01000005.1	47299	47434	46126	47289	ID=promoter-gene-BIV25_RS00235;Parent=gene-BIV25_RS00235;GeneStart=46126;GeneEnd=47289;ID=gene-BIV25_RS00235;Name=BIV25_RS00235;gbkey=Gene;gene_biotype=protein_coding;locus_tag=BIV25_RS00235;old_locus_tag=BIV25_00235;ID=cds-WP_071370000.1;Parent=gene-BIV25_RS00235;Dbxref=GenBank:WP_071370000.1;Name=WP_071370000.1;Ontology_term=GO:0009168,GO:0004000;gbkey=CDS;go_function=adenosine deaminase activity|0004000||IEA;go_process=purine ribonucleoside monophosphate biosynthetic process|0009168||IEA;inference=COORDINATES: similar to AA sequence:RefSeq:WP_015658255.1;locus_tag=BIV25_RS00235;product=adenosine deaminase;protein_id=WP_071370000.1;transl_table=11	BIV25_RS00235	-	WP_071370000.1	adenosine deaminase	1	47386	47403	41.1	-	Name=CAAACCGCWTGTSCKGTT_NZ_MLYN01000005.1-;Alias=MEME-1;ID=CAAACCGCWTGTSCKGTT-MEME-1-29-NZ_MLYN01000005.1;pvalue=7.75e-05;qvalue=1;sequence=AAACCCGTACGTGCGGTC;;FIMO_ID=1081	114
NZ_MLYN01000005.1	47290	47425	47435	48196	ID=promoter-gene-BIV25_RS00240;Parent=gene-BIV25_RS00240;GeneStart=47435;GeneEnd=48196;ID=gene-BIV25_RS00240;Name=BIV25_RS00240;gbkey=Gene;gene_biotype=protein_coding;locus_tag=BIV25_RS00240;old_locus_tag=BIV25_00240;ID=cds-WP_107485804.1;Parent=gene-BIV25_RS00240;Dbxref=GenBank:WP_107485804.1;Name=WP_107485804.1;Ontology_term=GO:0016787;gbkey=CDS;go_function=hydrolase activity|0016787||IEA;inference=COORDINATES: similar to AA sequence:RefSeq:WP_004984118.1;locus_tag=BIV25_RS00240;product=alpha/beta hydrolase;protein_id=WP_107485804.1;transl_table=11	BIV25_RS00240	+	WP_107485804.1	alpha/beta hydrolase	1	47386	47403	41.1	-	Name=CAAACCGCWTGTSCKGTT_NZ_MLYN01000005.1-;Alias=MEME-1;ID=CAAACCGCWTGTSCKGTT-MEME-1-29-NZ_MLYN01000005.1;pvalue=7.75e-05;qvalue=1;sequence=AAACCCGTACGTGCGGTC;;FIMO_ID=1081	32
NZ_MLYN01000006.1	22887	23177	22680	22877	ID=promoter-gene-BIV25_RS50720;Parent=gene-BIV25_RS50720;GeneStart=22680;GeneEnd=22877;ID=gene-BIV25_RS50720;Name=BIV25_RS50720;gbkey=Gene;gene_biotype=protein_coding;locus_tag=BIV25_RS50720;old_locus_tag=BIV25_01090;ID=cds-WP_079176360.1;Parent=gene-BIV25_RS50720;Dbxref=GenBank:WP_079176360.1;Name=WP_079176360.1;gbkey=CDS;inference=COORDINATES: ab initio prediction:GeneMarkS-2+;locus_tag=BIV25_RS50720;product=PLDc N-terminal domain-containing protein;protein_id=WP_079176360.1;transl_table=11	BIV25_RS50720	-	WP_079176360.1	PLDc N-terminal domain-containing protein	1	23070	23087	40.1	+	Name=CAAACCGCWTGTSCKGTT_NZ_MLYN01000006.1+;Alias=MEME-1;ID=CAAACCGCWTGTSCKGTT-MEME-1-15-NZ_MLYN01000006.1;pvalue=9.68e-05;qvalue=1;sequence=GAAACCGATTGCGCCGAG;;FIMO_ID=1251	210
NZ_MLYN01000009.1	181879	182111	181480	181869	ID=promoter-gene-BIV25_RS05400;Parent=gene-BIV25_RS05400;GeneStart=181480;GeneEnd=181869;ID=gene-BIV25_RS05400;Name=BIV25_RS05400;gbkey=Gene;gene_biotype=protein_coding;locus_tag=BIV25_RS05400;old_locus_tag=BIV25_05390;ID=cds-WP_071370969.1;Parent=gene-BIV25_RS05400;Dbxref=GenBank:WP_071370969.1;Name=WP_071370969.1;gbkey=CDS;inference=COORDINATES: similar to AA sequence:RefSeq:WP_014671879.1;locus_tag=BIV25_RS05400;product=DUF3099 domain-containing protein;protein_id=WP_071370969.1;transl_table=11	BIV25_RS05400	-	WP_071370969.1	DUF3099 domain-containing protein	1	182019	182036	42.8	-	Name=CAAACCGCWTGTSCKGTT_NZ_MLYN01000009.1-;Alias=MEME-1;ID=CAAACCGCWTGTSCKGTT-MEME-1-18-NZ_MLYN01000009.1;pvalue=5.21e-05;qvalue=1;sequence=TCACCCGCACGGGCGGGT;;FIMO_ID=1783	167
NZ_MLYN01000009.1	181870	182102	182112	182399	ID=promoter-gene-BIV25_RS05405;Parent=gene-BIV25_RS05405;GeneStart=182112;GeneEnd=182399;ID=gene-BIV25_RS05405;Name=BIV25_RS05405;gbkey=Gene;gene_biotype=protein_coding;locus_tag=BIV25_RS05405;old_locus_tag=BIV25_05395;ID=cds-WP_071370970.1;Parent=gene-BIV25_RS05405;Dbxref=GenBank:WP_071370970.1;Name=WP_071370970.1;Ontology_term=GO:0016020;gbkey=CDS;go_component=membrane|0016020||IEA;inference=COORDINATES: similar to AA sequence:RefSeq:WP_016436271.1;locus_tag=BIV25_RS05405;product=GlsB/YeaQ/YmgE family stress response membrane protein;protein_id=WP_071370970.1;transl_table=11	BIV25_RS05405	+	WP_071370970.1	GlsB/YeaQ/YmgE family stress response membrane protein	1	182019	182036	42.8	-	Name=CAAACCGCWTGTSCKGTT_NZ_MLYN01000009.1-;Alias=MEME-1;ID=CAAACCGCWTGTSCKGTT-MEME-1-18-NZ_MLYN01000009.1;pvalue=5.21e-05;qvalue=1;sequence=TCACCCGCACGGGCGGGT;;FIMO_ID=1783	76
NZ_MLYN01000013.1	244339	244601	243559	244329	ID=promoter-gene-BIV25_RS07225;Parent=gene-BIV25_RS07225;GeneStart=243559;GeneEnd=244329;ID=gene-BIV25_RS07225;Name=BIV25_RS07225;gbkey=Gene;gene_biotype=protein_coding;locus_tag=BIV25_RS07225;old_locus_tag=BIV25_07220;ID=cds-WP_218158443.1;Parent=gene-BIV25_RS07225;Dbxref=GenBank:WP_218158443.1;Name=WP_218158443.1;Ontology_term=GO:0046872;gbkey=CDS;go_function=metal ion binding|0046872||IEA;inference=COORDINATES: protein motif:HMM:NF023144.5;locus_tag=BIV25_RS07225;product=maleylpyruvate isomerase N-terminal domain-containing protein;protein_id=WP_218158443.1;transl_table=11	BIV25_RS07225	-	WP_218158443.1	maleylpyruvate isomerase N-terminal domain-containing protein	1	244516	244533	42.6	-	Name=CAAACCGCWTGTSCKGTT_NZ_MLYN01000013.1-;Alias=MEME-1;ID=CAAACCGCWTGTSCKGTT-MEME-1-38-NZ_MLYN01000013.1;pvalue=5.47e-05;qvalue=1;sequence=GAAAGCGCTTGCCCCGTA;;FIMO_ID=153	204
NZ_MLYN01000013.1	244330	244592	244602	245717	ID=promoter-gene-BIV25_RS07230;Parent=gene-BIV25_RS07230;GeneStart=244602;GeneEnd=245717;ID=gene-BIV25_RS07230;Name=BIV25_RS07230;gbkey=Gene;gene_biotype=protein_coding;locus_tag=BIV25_RS07230;old_locus_tag=BIV25_07225;ID=cds-WP_071371304.1;Parent=gene-BIV25_RS07230;Dbxref=GenBank:WP_071371304.1;Name=WP_071371304.1;Ontology_term=GO:0016491,GO:0016651;gbkey=CDS;go_function=oxidoreductase activity|0016491||IEA,oxidoreductase activity%2C acting on NAD(P)H|0016651||IEA;inference=COORDINATES: similar to AA sequence:RefSeq:WP_020118223.1;locus_tag=BIV25_RS07230;product=Gfo/Idh/MocA family protein;protein_id=WP_071371304.1;transl_table=11	BIV25_RS07230	+	WP_071371304.1	Gfo/Idh/MocA family protein	1	244516	244533	42.6	-	Name=CAAACCGCWTGTSCKGTT_NZ_MLYN01000013.1-;Alias=MEME-1;ID=CAAACCGCWTGTSCKGTT-MEME-1-38-NZ_MLYN01000013.1;pvalue=5.47e-05;qvalue=1;sequence=GAAAGCGCTTGCCCCGTA;;FIMO_ID=153	69
NZ_MLYN01000014.1	195054	195320	194472	195044	ID=promoter-gene-BIV25_RS08325;Parent=gene-BIV25_RS08325;GeneStart=194472;GeneEnd=195044;ID=gene-BIV25_RS08325;Name=BIV25_RS08325;gbkey=Gene;gene_biotype=protein_coding;locus_tag=BIV25_RS08325;old_locus_tag=BIV25_08325;ID=cds-WP_071371520.1;Parent=gene-BIV25_RS08325;Dbxref=GenBank:WP_071371520.1;Name=WP_071371520.1;gbkey=CDS;inference=COORDINATES: similar to AA sequence:RefSeq:WP_014676809.1;locus_tag=BIV25_RS08325;product=heme-binding protein;protein_id=WP_071371520.1;transl_table=11	BIV25_RS08325	-	WP_071371520.1	heme-binding protein	1	195223	195240	42.2	-	Name=CAAACCGCWTGTSCKGTT_NZ_MLYN01000014.1-;Alias=MEME-1;ID=CAAACCGCWTGTSCKGTT-MEME-1-27-NZ_MLYN01000014.1;pvalue=6.04e-05;qvalue=1;sequence=CAAACACCTTCCATTGTT;;FIMO_ID=209	196
NZ_MLYN01000014.1	195045	195311	195321	196463	ID=promoter-gene-BIV25_RS08330;Parent=gene-BIV25_RS08330;GeneStart=195321;GeneEnd=196463;ID=gene-BIV25_RS08330;Name=BIV25_RS08330;gbkey=Gene;gene_biotype=protein_coding;locus_tag=BIV25_RS08330;old_locus_tag=BIV25_08330;ID=cds-WP_071371579.1;Parent=gene-BIV25_RS08330;Dbxref=GenBank:WP_071371579.1;Name=WP_071371579.1;Ontology_term=GO:0000155,GO:0005524;gbkey=CDS;go_function=phosphorelay sensor kinase activity|0000155||IEA,ATP binding|0005524||IEA;inference=COORDINATES: similar to AA sequence:RefSeq:WP_014676810.1;locus_tag=BIV25_RS08330;product=sensor histidine kinase;protein_id=WP_071371579.1;transl_table=11	BIV25_RS08330	+	WP_071371579.1	sensor histidine kinase	1	195223	195240	42.2	-	Name=CAAACCGCWTGTSCKGTT_NZ_MLYN01000014.1-;Alias=MEME-1;ID=CAAACCGCWTGTSCKGTT-MEME-1-27-NZ_MLYN01000014.1;pvalue=6.04e-05;qvalue=1;sequence=CAAACACCTTCCATTGTT;;FIMO_ID=209	81
NZ_MLYN01000017.1	33332	33566	32951	33322	ID=promoter-gene-BIV25_RS09425;Parent=gene-BIV25_RS09425;GeneStart=32951;GeneEnd=33322;ID=gene-BIV25_RS09425;Name=BIV25_RS09425;gbkey=Gene;gene_biotype=protein_coding;locus_tag=BIV25_RS09425;old_locus_tag=BIV25_09425;ID=cds-WP_079176550.1;Parent=gene-BIV25_RS09425;Dbxref=GenBank:WP_079176550.1;Name=WP_079176550.1;gbkey=CDS;inference=COORDINATES: similar to AA sequence:RefSeq:WP_014057405.1;locus_tag=BIV25_RS09425;product=cupin domain-containing protein;protein_id=WP_079176550.1;transl_table=11	BIV25_RS09425	-	WP_079176550.1	cupin domain-containing protein	1	33376	33393	43.2	+	Name=CAAACCGCWTGTSCKGTT_NZ_MLYN01000017.1+;Alias=MEME-1;ID=CAAACCGCWTGTSCKGTT-MEME-1-25-NZ_MLYN01000017.1;pvalue=4.83e-05;qvalue=1;sequence=TGCACCTCCTGGGCCGTT;;FIMO_ID=279	71
NZ_MLYN01000017.1	33323	33557	33567	34010	ID=promoter-gene-BIV25_RS09430;Parent=gene-BIV25_RS09430;GeneStart=33567;GeneEnd=34010;ID=gene-BIV25_RS09430;Name=BIV25_RS09430;gbkey=Gene;gene_biotype=protein_coding;locus_tag=BIV25_RS09430;old_locus_tag=BIV25_09430;ID=cds-WP_071371747.1;Parent=gene-BIV25_RS09430;Dbxref=GenBank:WP_071371747.1;Name=WP_071371747.1;Ontology_term=GO:0003677,GO:0003700;gbkey=CDS;go_function=DNA binding|0003677||IEA,DNA-binding transcription factor activity|0003700||IEA;inference=COORDINATES: similar to AA sequence:RefSeq:WP_009718732.1;locus_tag=BIV25_RS09430;product=GntR family transcriptional regulator;protein_id=WP_071371747.1;transl_table=11	BIV25_RS09430	+	WP_071371747.1	GntR family transcriptional regulator	1	33376	33393	43.2	+	Name=CAAACCGCWTGTSCKGTT_NZ_MLYN01000017.1+;Alias=MEME-1;ID=CAAACCGCWTGTSCKGTT-MEME-1-25-NZ_MLYN01000017.1;pvalue=4.83e-05;qvalue=1;sequence=TGCACCTCCTGGGCCGTT;;FIMO_ID=279	174
NZ_MLYN01000017.1	137350	137640	136675	137340	ID=promoter-gene-BIV25_RS09910;Parent=gene-BIV25_RS09910;GeneStart=136675;GeneEnd=137340;ID=gene-BIV25_RS09910;Name=BIV25_RS09910;gbkey=Gene;gene_biotype=protein_coding;locus_tag=BIV25_RS09910;old_locus_tag=BIV25_09910;ID=cds-WP_071371833.1;Parent=gene-BIV25_RS09910;Dbxref=GenBank:WP_071371833.1;Name=WP_071371833.1;Ontology_term=GO:0016491,GO:0016657;gbkey=CDS;go_function=oxidoreductase activity|0016491||IEA,obsolete oxidoreductase activity%2C acting on NAD(P)H%2C nitrogenous group as acceptor|0016657||IEA;inference=COORDINATES: similar to AA sequence:RefSeq:WP_018539334.1;locus_tag=BIV25_RS09910;product=nitroreductase;protein_id=WP_071371833.1;transl_table=11	BIV25_RS09910	-	WP_071371833.1	nitroreductase	1	137366	137383	45.6	+	Name=CAAACCGCWTGTSCKGTT_NZ_MLYN01000017.1+;Alias=MEME-1;ID=CAAACCGCWTGTSCKGTT-MEME-1-14-NZ_MLYN01000017.1;pvalue=2.73e-05;qvalue=1;sequence=CAAACCGTCCCTACCGTA;;FIMO_ID=268	43
NZ_MLYN01000017.1	137375	137665	137675	139099	ID=promoter-gene-BIV25_RS09915;Parent=gene-BIV25_RS09915;GeneStart=137675;GeneEnd=139099;ID=gene-BIV25_RS09915;Name=BIV25_RS09915;gbkey=Gene;gene_biotype=protein_coding;locus_tag=BIV25_RS09915;old_locus_tag=BIV25_09915;ID=cds-WP_071371834.1;Parent=gene-BIV25_RS09915;Dbxref=GenBank:WP_071371834.1;Name=WP_071371834.1;Ontology_term=GO:0016788;gbkey=CDS;go_function=hydrolase activity%2C acting on ester bonds|0016788||IEA;inference=COORDINATES: similar to AA sequence:RefSeq:WP_019068035.1;locus_tag=BIV25_RS09915;product=alkaline phosphatase family protein;protein_id=WP_071371834.1;transl_table=11	BIV25_RS09915	+	WP_071371834.1	alkaline phosphatase family protein	1	137366	137383	45.6	+	Name=CAAACCGCWTGTSCKGTT_NZ_MLYN01000017.1+;Alias=MEME-1;ID=CAAACCGCWTGTSCKGTT-MEME-1-14-NZ_MLYN01000017.1;pvalue=2.73e-05;qvalue=1;sequence=CAAACCGTCCCTACCGTA;;FIMO_ID=268	292
NZ_MLYN01000017.1	232040	232315	230372	232030	ID=promoter-gene-BIV25_RS10380;Parent=gene-BIV25_RS10380;GeneStart=230372;GeneEnd=232030;ID=gene-BIV25_RS10380;Name=BIV25_RS10380;gbkey=Gene;gene_biotype=protein_coding;locus_tag=BIV25_RS10380;old_locus_tag=BIV25_10380;ID=cds-WP_071371907.1;Parent=gene-BIV25_RS10380;Dbxref=GenBank:WP_071371907.1;Name=WP_071371907.1;Ontology_term=GO:0008658;gbkey=CDS;go_function=penicillin binding|0008658||IEA;inference=COORDINATES: similar to AA sequence:RefSeq:WP_010038554.1;locus_tag=BIV25_RS10380;product=penicillin-binding transpeptidase domain-containing protein;protein_id=WP_071371907.1;transl_table=11	BIV25_RS10380	-	WP_071371907.1	penicillin-binding transpeptidase domain-containing protein	1	232274	232291	41.7	+	Name=CAAACCGCWTGTSCKGTT_NZ_MLYN01000017.1+;Alias=MEME-1;ID=CAAACCGCWTGTSCKGTT-MEME-1-34-NZ_MLYN01000017.1;pvalue=6.7e-05;qvalue=1;sequence=TACACCCGATGTTTCGTT;;FIMO_ID=288	261
NZ_MLYN01000017.1	232031	232306	232316	234640	ID=promoter-gene-BIV25_RS10385;Parent=gene-BIV25_RS10385;GeneStart=232316;GeneEnd=234640;ID=gene-BIV25_RS10385;Name=BIV25_RS10385;gbkey=Gene;gene_biotype=protein_coding;locus_tag=BIV25_RS10385;old_locus_tag=BIV25_10385;ID=cds-WP_177235223.1;Parent=gene-BIV25_RS10385;Dbxref=GenBank:WP_177235223.1;Name=WP_177235223.1;gbkey=CDS;inference=COORDINATES: similar to AA sequence:RefSeq:WP_007386795.1;locus_tag=BIV25_RS10385;product=Tat pathway signal sequence domain protein;protein_id=WP_177235223.1;transl_table=11	BIV25_RS10385	+	WP_177235223.1	Tat pathway signal sequence domain protein	1	232274	232291	41.7	+	Name=CAAACCGCWTGTSCKGTT_NZ_MLYN01000017.1+;Alias=MEME-1;ID=CAAACCGCWTGTSCKGTT-MEME-1-34-NZ_MLYN01000017.1;pvalue=6.7e-05;qvalue=1;sequence=TACACCCGATGTTTCGTT;;FIMO_ID=288	25
NZ_MLYN01000024.1	43633	43857	42913	43623	ID=promoter-gene-BIV25_RS15725;Parent=gene-BIV25_RS15725;GeneStart=42913;GeneEnd=43623;ID=gene-BIV25_RS15725;Name=sigE;gbkey=Gene;gene=sigE;gene_biotype=protein_coding;locus_tag=BIV25_RS15725;old_locus_tag=BIV25_15730;ID=cds-WP_071372946.1;Parent=gene-BIV25_RS15725;Dbxref=GenBank:WP_071372946.1;Name=WP_071372946.1;Ontology_term=GO:0006355,GO:0003700,GO:0016987;gbkey=CDS;gene=sigE;go_function=DNA-binding transcription factor activity|0003700||IEA,sigma factor activity|0016987||IEA;go_process=regulation of DNA-templated transcription|0006355||IEA;inference=COORDINATES: similar to AA sequence:RefSeq:WP_003998145.1;locus_tag=BIV25_RS15725;product=RNA polymerase sigma factor SigE;protein_id=WP_071372946.1;transl_table=11	BIV25_RS15725	-	WP_071372946.1	RNA polymerase sigma factor SigE	1	43714	43731	43.8	-	Name=CAAACCGCWTGTSCKGTT_NZ_MLYN01000024.1-;Alias=MEME-1;ID=CAAACCGCWTGTSCKGTT-MEME-1-12-NZ_MLYN01000024.1;pvalue=4.15e-05;qvalue=1;sequence=AAAACCGCTTATCCGGAG;;FIMO_ID=487	108
NZ_MLYN01000024.1	43624	43848	43858	44556	ID=promoter-gene-BIV25_RS15730;Parent=gene-BIV25_RS15730;GeneStart=43858;GeneEnd=44556;ID=gene-BIV25_RS15730;Name=BIV25_RS15730;gbkey=Gene;gene_biotype=protein_coding;locus_tag=BIV25_RS15730;old_locus_tag=BIV25_15735;ID=cds-WP_079176662.1;Parent=gene-BIV25_RS15730;Dbxref=GenBank:WP_079176662.1;Name=WP_079176662.1;Ontology_term=GO:0032259,GO:0008757,GO:1904047;gbkey=CDS;go_function=S-adenosylmethionine-dependent methyltransferase activity|0008757||IEA,S-adenosyl-L-methionine binding|1904047||IEA;go_process=methylation|0032259||IEA;inference=COORDINATES: similar to AA sequence:RefSeq:WP_018489182.1;locus_tag=BIV25_RS15730;product=O-methyltransferase;protein_id=WP_079176662.1;transl_table=11	BIV25_RS15730	+	WP_079176662.1	O-methyltransferase	1	43714	43731	43.8	-	Name=CAAACCGCWTGTSCKGTT_NZ_MLYN01000024.1-;Alias=MEME-1;ID=CAAACCGCWTGTSCKGTT-MEME-1-12-NZ_MLYN01000024.1;pvalue=4.15e-05;qvalue=1;sequence=AAAACCGCTTATCCGGAG;;FIMO_ID=487	127
NZ_MLYN01000035.1	24047	24337	22592	24037	ID=promoter-gene-BIV25_RS22060;Parent=gene-BIV25_RS22060;GeneStart=22592;GeneEnd=24037;ID=gene-BIV25_RS22060;Name=ngcE;gbkey=Gene;gene=ngcE;gene_biotype=protein_coding;locus_tag=BIV25_RS22060;old_locus_tag=BIV25_22080;ID=cds-WP_071374108.1;Parent=gene-BIV25_RS22060;Dbxref=GenBank:WP_071374108.1;Name=WP_071374108.1;Ontology_term=GO:0006032,GO:0015764,GO:0048029,GO:0048030;gbkey=CDS;gene=ngcE;go_function=monosaccharide binding|0048029||IEA,disaccharide binding|0048030||IEA;go_process=chitin catabolic process|0006032||IEA,N-acetylglucosamine transport|0015764||IEA;inference=COORDINATES: similar to AA sequence:RefSeq:WP_019981724.1;locus_tag=BIV25_RS22060;product=N-acetylglucosamine/diacetylchitobiose ABC transporter substrate-binding protein;protein_id=WP_071374108.1;transl_table=11	BIV25_RS22060	-	WP_071374108.1	N-acetylglucosamine/diacetylchitobiose ABC transporter substrate-binding protein	1	24172	24189	42.2	+	Name=CAAACCGCWTGTSCKGTT_NZ_MLYN01000035.1+;Alias=MEME-1;ID=CAAACCGCWTGTSCKGTT-MEME-1-28-NZ_MLYN01000035.1;pvalue=6.08e-05;qvalue=1;sequence=AAGATCGAATGCACGGTT;;FIMO_ID=770	152
NZ_MLYN01000035.1	24090	24380	24390	28193	ID=promoter-gene-BIV25_RS22065;Parent=gene-BIV25_RS22065;GeneStart=24390;GeneEnd=28193;ID=gene-BIV25_RS22065;Name=BIV25_RS22065;gbkey=Gene;gene_biotype=protein_coding;locus_tag=BIV25_RS22065;old_locus_tag=BIV25_22085;ID=cds-WP_177235372.1;Parent=gene-BIV25_RS22065;Dbxref=GenBank:WP_177235372.1;Name=WP_177235372.1;Ontology_term=GO:0005975,GO:0030246;gbkey=CDS;go_function=carbohydrate binding|0030246||IEA;go_process=carbohydrate metabolic process|0005975||IEA;inference=COORDINATES: similar to AA sequence:RefSeq:WP_007445296.1;locus_tag=BIV25_RS22065;product=GH92 family glycosyl hydrolase;protein_id=WP_177235372.1;transl_table=11	BIV25_RS22065	+	WP_177235372.1	GH92 family glycosyl hydrolase	1	24172	24189	42.2	+	Name=CAAACCGCWTGTSCKGTT_NZ_MLYN01000035.1+;Alias=MEME-1;ID=CAAACCGCWTGTSCKGTT-MEME-1-28-NZ_MLYN01000035.1;pvalue=6.08e-05;qvalue=1;sequence=AAGATCGAATGCACGGTT;;FIMO_ID=770	201
NZ_MLYN01000037.1	124682	124972	123770	124672	ID=promoter-gene-BIV25_RS23930;Parent=gene-BIV25_RS23930;GeneStart=123770;GeneEnd=124672;ID=gene-BIV25_RS23930;Name=BIV25_RS23930;gbkey=Gene;gene_biotype=protein_coding;locus_tag=BIV25_RS23930;old_locus_tag=BIV25_23955;ID=cds-WP_071374448.1;Parent=gene-BIV25_RS23930;Dbxref=GenBank:WP_071374448.1;Name=WP_071374448.1;Ontology_term=GO:0005524,GO:0022857;gbkey=CDS;go_function=ATP binding|0005524||IEA,transmembrane transporter activity|0022857||IEA;inference=COORDINATES: similar to AA sequence:RefSeq:WP_007380280.1;locus_tag=BIV25_RS23930;product=ABC transporter permease;protein_id=WP_071374448.1;transl_table=11	BIV25_RS23930	-	WP_071374448.1	ABC transporter permease	1	124928	124945	43	-	Name=CAAACCGCWTGTSCKGTT_NZ_MLYN01000037.1-;Alias=MEME-1;ID=CAAACCGCWTGTSCKGTT-MEME-1-22-NZ_MLYN01000037.1;pvalue=4.97e-05;qvalue=1;sequence=TCAGCCGCATGTTGCGTT;;FIMO_ID=826	273
NZ_MLYN01000037.1	124760	125050	125060	125482	ID=promoter-gene-BIV25_RS23935;Parent=gene-BIV25_RS23935;GeneStart=125060;GeneEnd=125482;ID=gene-BIV25_RS23935;Name=BIV25_RS23935;gbkey=Gene;gene_biotype=protein_coding;locus_tag=BIV25_RS23935;old_locus_tag=BIV25_23960;ID=cds-WP_071374449.1;Parent=gene-BIV25_RS23935;Dbxref=GenBank:WP_071374449.1;Name=WP_071374449.1;Ontology_term=GO:0003824,GO:0005737;gbkey=CDS;go_component=cytoplasm|0005737||IEA;go_function=catalytic activity|0003824||IEA;inference=COORDINATES: similar to AA sequence:RefSeq:WP_004991266.1;locus_tag=BIV25_RS23935;product=secondary thiamine-phosphate synthase enzyme YjbQ;protein_id=WP_071374449.1;transl_table=11	BIV25_RS23935	+	WP_071374449.1	secondary thiamine-phosphate synthase enzyme YjbQ	1	124928	124945	43	-	Name=CAAACCGCWTGTSCKGTT_NZ_MLYN01000037.1-;Alias=MEME-1;ID=CAAACCGCWTGTSCKGTT-MEME-1-22-NZ_MLYN01000037.1;pvalue=4.97e-05;qvalue=1;sequence=TCAGCCGCATGTTGCGTT;;FIMO_ID=826	115
NZ_MLYN01000037.1	197889	198179	196692	197879	ID=promoter-gene-BIV25_RS24265;Parent=gene-BIV25_RS24265;GeneStart=196692;GeneEnd=197879;ID=gene-BIV25_RS24265;Name=BIV25_RS24265;gbkey=Gene;gene_biotype=protein_coding;locus_tag=BIV25_RS24265;old_locus_tag=BIV25_24290;ID=cds-WP_071374506.1;Parent=gene-BIV25_RS24265;Dbxref=GenBank:WP_071374506.1;Name=WP_071374506.1;Ontology_term=GO:0055085,GO:0022857;gbkey=CDS;go_function=transmembrane transporter activity|0022857||IEA;go_process=transmembrane transport|0055085||IEA;inference=COORDINATES: similar to AA sequence:RefSeq:WP_020137042.1;locus_tag=BIV25_RS24265;product=MFS transporter;protein_id=WP_071374506.1;transl_table=11	BIV25_RS24265	-	WP_071374506.1	MFS transporter	1	198174	198191	46.2	+	Name=CAAACCGCWTGTSCKGTT_NZ_MLYN01000037.1+;Alias=MEME-1;ID=CAAACCGCWTGTSCKGTT-MEME-1-9-NZ_MLYN01000037.1;pvalue=2.41e-05;qvalue=1;sequence=CGCACCGCGTGCCCCGTT;;FIMO_ID=813	312
NZ_MLYN01000037.1	197997	198287	198297	198692	ID=promoter-gene-BIV25_RS24270;Parent=gene-BIV25_RS24270;GeneStart=198297;GeneEnd=198692;ID=gene-BIV25_RS24270;Name=BIV25_RS24270;gbkey=Gene;gene_biotype=protein_coding;locus_tag=BIV25_RS24270;old_locus_tag=BIV25_24295;ID=cds-WP_177235397.1;Parent=gene-BIV25_RS24270;Dbxref=GenBank:WP_177235397.1;Name=WP_177235397.1;gbkey=CDS;inference=COORDINATES: similar to AA sequence:RefSeq:WP_003977642.1;locus_tag=BIV25_RS24270;product=luciferase family protein;protein_id=WP_177235397.1;transl_table=11	BIV25_RS24270	+	WP_177235397.1	luciferase family protein	1	198174	198191	46.2	+	Name=CAAACCGCWTGTSCKGTT_NZ_MLYN01000037.1+;Alias=MEME-1;ID=CAAACCGCWTGTSCKGTT-MEME-1-9-NZ_MLYN01000037.1;pvalue=2.41e-05;qvalue=1;sequence=CGCACCGCGTGCCCCGTT;;FIMO_ID=813	106
NZ_MLYN01000039.1	14353	14643	14026	14343	ID=promoter-gene-BIV25_RS25600;Parent=gene-BIV25_RS25600;GeneStart=14026;GeneEnd=14343;ID=gene-BIV25_RS25600;Name=BIV25_RS25600;gbkey=Gene;gene_biotype=protein_coding;locus_tag=BIV25_RS25600;old_locus_tag=BIV25_25620;ID=cds-WP_067056255.1;Parent=gene-BIV25_RS25600;Dbxref=GenBank:WP_067056255.1;Name=WP_067056255.1;gbkey=CDS;inference=COORDINATES: similar to AA sequence:RefSeq:WP_009189439.1;locus_tag=BIV25_RS25600;product=Lsr2 family protein;protein_id=WP_067056255.1;transl_table=11	BIV25_RS25600	-	WP_067056255.1	Lsr2 family protein	1	14490	14507	40.4	+	Name=CAAACCGCWTGTSCKGTT_NZ_MLYN01000039.1+;Alias=MEME-1;ID=CAAACCGCWTGTSCKGTT-MEME-1-11-NZ_MLYN01000039.1;pvalue=9.1e-05;qvalue=1;sequence=CGAACCGGGCGGACTGTG;;FIMO_ID=897	164
NZ_MLYN01000039.1	14354	14644	14654	14926	ID=promoter-gene-BIV25_RS25605;Parent=gene-BIV25_RS25605;GeneStart=14654;GeneEnd=14926;ID=gene-BIV25_RS25605;Name=purS;gbkey=Gene;gene=purS;gene_biotype=protein_coding;locus_tag=BIV25_RS25605;old_locus_tag=BIV25_25625;ID=cds-WP_067056252.1;Parent=gene-BIV25_RS25605;Dbxref=GenBank:WP_067056252.1;Name=WP_067056252.1;gbkey=CDS;gene=purS;inference=COORDINATES: similar to AA sequence:RefSeq:WP_020131278.1;locus_tag=BIV25_RS25605;product=phosphoribosylformylglycinamidine synthase subunit PurS;protein_id=WP_067056252.1;transl_table=11	BIV25_RS25605	+	WP_067056252.1	phosphoribosylformylglycinamidine synthase subunit PurS	1	14490	14507	40.4	+	Name=CAAACCGCWTGTSCKGTT_NZ_MLYN01000039.1+;Alias=MEME-1;ID=CAAACCGCWTGTSCKGTT-MEME-1-11-NZ_MLYN01000039.1;pvalue=9.1e-05;qvalue=1;sequence=CGAACCGGGCGGACTGTG;;FIMO_ID=897	147
NZ_MLYN01000039.1	51826	52116	52126	53151	ID=promoter-gene-BIV25_RS25800;Parent=gene-BIV25_RS25800;GeneStart=52126;GeneEnd=53151;ID=gene-BIV25_RS25800;Name=BIV25_RS25800;gbkey=Gene;gene_biotype=protein_coding;locus_tag=BIV25_RS25800;old_locus_tag=BIV25_25820;ID=cds-WP_071374804.1;Parent=gene-BIV25_RS25800;Dbxref=GenBank:WP_071374804.1;Name=WP_071374804.1;Ontology_term=GO:0004222;gbkey=CDS;go_function=metalloendopeptidase activity|0004222||IEA;inference=COORDINATES: similar to AA sequence:RefSeq:WP_019061624.1;locus_tag=BIV25_RS25800;product=M23 family metallopeptidase;protein_id=WP_071374804.1;transl_table=11	BIV25_RS25800	+	WP_071374804.1	M23 family metallopeptidase	1	51861	51878	42.1	-	Name=CAAACCGCWTGTSCKGTT_NZ_MLYN01000039.1-;Alias=MEME-1;ID=CAAACCGCWTGTSCKGTT-MEME-1-5-NZ_MLYN01000039.1;pvalue=6.12e-05;qvalue=1;sequence=CAAGCCGTTCGGCTTGAT;;FIMO_ID=891	248
NZ_MLYN01000042.1	106430	106562	105962	106420	ID=promoter-gene-BIV25_RS26555;Parent=gene-BIV25_RS26555;GeneStart=105962;GeneEnd=106420;ID=gene-BIV25_RS26555;Name=BIV25_RS26555;gbkey=Gene;gene_biotype=protein_coding;locus_tag=BIV25_RS26555;old_locus_tag=BIV25_26575;ID=cds-WP_071374940.1;Parent=gene-BIV25_RS26555;Dbxref=GenBank:WP_071374940.1;Name=WP_071374940.1;Ontology_term=GO:0006355,GO:0003700;gbkey=CDS;go_function=DNA-binding transcription factor activity|0003700||IEA;go_process=regulation of DNA-templated transcription|0006355||IEA;inference=COORDINATES: similar to AA sequence:RefSeq:WP_019055123.1;locus_tag=BIV25_RS26555;product=MarR family winged helix-turn-helix transcriptional regulator;protein_id=WP_071374940.1;transl_table=11	BIV25_RS26555	-	WP_071374940.1	MarR family winged helix-turn-helix transcriptional regulator	1	106491	106508	41.2	+	Name=CAAACCGCWTGTSCKGTT_NZ_MLYN01000042.1+;Alias=MEME-1;ID=CAAACCGCWTGTSCKGTT-MEME-1-23-NZ_MLYN01000042.1;pvalue=7.53e-05;qvalue=1;sequence=TAACCCGCGTCTGCAATT;;FIMO_ID=935	88
NZ_MLYN01000042.1	106421	106553	106563	107771	ID=promoter-gene-BIV25_RS26560;Parent=gene-BIV25_RS26560;GeneStart=106563;GeneEnd=107771;ID=gene-BIV25_RS26560;Name=BIV25_RS26560;gbkey=Gene;gene_biotype=protein_coding;locus_tag=BIV25_RS26560;old_locus_tag=BIV25_26580;ID=cds-WP_071374941.1;Parent=gene-BIV25_RS26560;Dbxref=GenBank:WP_071374941.1;Name=WP_071374941.1;Ontology_term=GO:0055085,GO:0022857,GO:0005886,GO:0016020;gbkey=CDS;go_component=plasma membrane|0005886||IEA,membrane|0016020||IEA;go_function=transmembrane transporter activity|0022857||IEA;go_process=transmembrane transport|0055085||IEA;inference=COORDINATES: similar to AA sequence:RefSeq:WP_020134125.1;locus_tag=BIV25_RS26560;product=MFS transporter;protein_id=WP_071374941.1;transl_table=11	BIV25_RS26560	+	WP_071374941.1	MFS transporter	1	106491	106508	41.2	+	Name=CAAACCGCWTGTSCKGTT_NZ_MLYN01000042.1+;Alias=MEME-1;ID=CAAACCGCWTGTSCKGTT-MEME-1-23-NZ_MLYN01000042.1;pvalue=7.53e-05;qvalue=1;sequence=TAACCCGCGTCTGCAATT;;FIMO_ID=935	55
NZ_MLYN01000043.1	29830	29983	29116	29820	ID=promoter-gene-BIV25_RS26915;Parent=gene-BIV25_RS26915;GeneStart=29116;GeneEnd=29820;ID=gene-BIV25_RS26915;Name=BIV25_RS26915;gbkey=Gene;gene_biotype=protein_coding;locus_tag=BIV25_RS26915;old_locus_tag=BIV25_26935;ID=cds-WP_071375020.1;Parent=gene-BIV25_RS26915;Dbxref=GenBank:WP_071375020.1;Name=WP_071375020.1;Ontology_term=GO:0003677,GO:0003700;gbkey=CDS;go_function=DNA binding|0003677||IEA,DNA-binding transcription factor activity|0003700||IEA;inference=COORDINATES: similar to AA sequence:RefSeq:WP_003994536.1;locus_tag=BIV25_RS26915;product=FadR/GntR family transcriptional regulator;protein_id=WP_071375020.1;transl_table=11	BIV25_RS26915	-	WP_071375020.1	FadR/GntR family transcriptional regulator	1	29855	29872	41.6	-	Name=CAAACCGCWTGTSCKGTT_NZ_MLYN01000043.1-;Alias=MEME-1;ID=CAAACCGCWTGTSCKGTT-MEME-1-5-NZ_MLYN01000043.1;pvalue=6.89e-05;qvalue=1;sequence=CGGACCACTCGGCTGGTT;;FIMO_ID=943	52
NZ_MLYN01000043.1	29821	29974	29984	31048	ID=promoter-gene-BIV25_RS26920;Parent=gene-BIV25_RS26920;GeneStart=29984;GeneEnd=31048;ID=gene-BIV25_RS26920;Name=BIV25_RS26920;gbkey=Gene;gene_biotype=protein_coding;locus_tag=BIV25_RS26920;old_locus_tag=BIV25_26940;ID=cds-WP_071375021.1;Parent=gene-BIV25_RS26920;Dbxref=GenBank:WP_071375021.1;Name=WP_071375021.1;gbkey=CDS;inference=COORDINATES: similar to AA sequence:RefSeq:WP_007386371.1;locus_tag=BIV25_RS26920;product=sugar ABC transporter substrate-binding protein;protein_id=WP_071375021.1;transl_table=11	BIV25_RS26920	+	WP_071375021.1	sugar ABC transporter substrate-binding protein	1	29855	29872	41.6	-	Name=CAAACCGCWTGTSCKGTT_NZ_MLYN01000043.1-;Alias=MEME-1;ID=CAAACCGCWTGTSCKGTT-MEME-1-5-NZ_MLYN01000043.1;pvalue=6.89e-05;qvalue=1;sequence=CGGACCACTCGGCTGGTT;;FIMO_ID=943	112
NZ_MLYN01000046.1	37355	37530	36326	37345	ID=promoter-gene-BIV25_RS27900;Parent=gene-BIV25_RS27900;GeneStart=36326;GeneEnd=37345;ID=gene-BIV25_RS27900;Name=BIV25_RS27900;gbkey=Gene;gene_biotype=protein_coding;locus_tag=BIV25_RS27900;old_locus_tag=BIV25_27920;ID=cds-WP_071375207.1;Parent=gene-BIV25_RS27900;Dbxref=GenBank:WP_071375207.1;Name=WP_071375207.1;gbkey=CDS;inference=COORDINATES: similar to AA sequence:RefSeq:WP_014673949.1;locus_tag=BIV25_RS27900;product=undecaprenyl-phosphate alpha-N-acetylglucosaminyl 1-phosphate transferase;protein_id=WP_071375207.1;transl_table=11	BIV25_RS27900	-	WP_071375207.1	undecaprenyl-phosphate alpha-N-acetylglucosaminyl 1-phosphate transferase	1	37383	37400	46.8	-	Name=CAAACCGCWTGTSCKGTT_NZ_MLYN01000046.1-;Alias=MEME-1;ID=CAAACCGCWTGTSCKGTT-MEME-1-8-NZ_MLYN01000046.1;pvalue=2.09e-05;qvalue=1;sequence=CAATCGGATCGTGTTATT;;FIMO_ID=974	55
NZ_MLYN01000046.1	37346	37521	37531	39813	ID=promoter-gene-BIV25_RS27905;Parent=gene-BIV25_RS27905;GeneStart=37531;GeneEnd=39813;ID=gene-BIV25_RS27905;Name=BIV25_RS27905;gbkey=Gene;gene_biotype=protein_coding;locus_tag=BIV25_RS27905;old_locus_tag=BIV25_27925;ID=cds-WP_071375208.1;Parent=gene-BIV25_RS27905;Dbxref=GenBank:WP_071375208.1;Name=WP_071375208.1;Ontology_term=GO:0046872,GO:0051536;gbkey=CDS;go_function=metal ion binding|0046872||IEA,iron-sulfur cluster binding|0051536||IEA;inference=COORDINATES: similar to AA sequence:RefSeq:WP_015577805.1;locus_tag=BIV25_RS27905;product=(Fe-S)-binding protein;protein_id=WP_071375208.1;transl_table=11	BIV25_RS27905	+	WP_071375208.1	(Fe-S)-binding protein	1	37383	37400	46.8	-	Name=CAAACCGCWTGTSCKGTT_NZ_MLYN01000046.1-;Alias=MEME-1;ID=CAAACCGCWTGTSCKGTT-MEME-1-8-NZ_MLYN01000046.1;pvalue=2.09e-05;qvalue=1;sequence=CAATCGGATCGTGTTATT;;FIMO_ID=974	131
NZ_MLYN01000048.1	133818	133954	133131	133808	ID=promoter-gene-BIV25_RS29595;Parent=gene-BIV25_RS29595;GeneStart=133131;GeneEnd=133808;ID=gene-BIV25_RS29595;Name=BIV25_RS29595;gbkey=Gene;gene_biotype=protein_coding;locus_tag=BIV25_RS29595;old_locus_tag=BIV25_29620;ID=cds-WP_071375509.1;Parent=gene-BIV25_RS29595;Dbxref=GenBank:WP_071375509.1;Name=WP_071375509.1;Ontology_term=GO:0003700;gbkey=CDS;go_function=DNA-binding transcription factor activity|0003700||IEA;inference=COORDINATES: similar to AA sequence:RefSeq:WP_014672062.1;locus_tag=BIV25_RS29595;product=GntR family transcriptional regulator;protein_id=WP_071375509.1;transl_table=11	BIV25_RS29595	-	WP_071375509.1	GntR family transcriptional regulator	1	133863	133880	41.8	-	Name=CAAACCGCWTGTSCKGTT_NZ_MLYN01000048.1-;Alias=MEME-1;ID=CAAACCGCWTGTSCKGTT-MEME-1-8-NZ_MLYN01000048.1;pvalue=6.66e-05;qvalue=1;sequence=TCAACCGTTCGGACCGAT;;FIMO_ID=1024	72
NZ_MLYN01000048.1	133809	133945	133955	135415	ID=promoter-gene-BIV25_RS29600;Parent=gene-BIV25_RS29600;GeneStart=133955;GeneEnd=135415;ID=gene-BIV25_RS29600;Name=BIV25_RS29600;gbkey=Gene;gene_biotype=protein_coding;locus_tag=BIV25_RS29600;old_locus_tag=BIV25_29625;ID=cds-WP_071375510.1;Parent=gene-BIV25_RS29600;Dbxref=GenBank:WP_071375510.1;Name=WP_071375510.1;gbkey=CDS;inference=COORDINATES: similar to AA sequence:RefSeq:WP_019067633.1;locus_tag=BIV25_RS29600;product=NCS1 family nucleobase:cation symporter-1;protein_id=WP_071375510.1;transl_table=11	BIV25_RS29600	+	WP_071375510.1	NCS1 family nucleobase:cation symporter-1	1	133863	133880	41.8	-	Name=CAAACCGCWTGTSCKGTT_NZ_MLYN01000048.1-;Alias=MEME-1;ID=CAAACCGCWTGTSCKGTT-MEME-1-8-NZ_MLYN01000048.1;pvalue=6.66e-05;qvalue=1;sequence=TCAACCGTTCGGACCGAT;;FIMO_ID=1024	75
NZ_MLYN01000055.1	122906	123084	122186	122896	ID=promoter-gene-BIV25_RS32865;Parent=gene-BIV25_RS32865;GeneStart=122186;GeneEnd=122896;ID=gene-BIV25_RS32865;Name=BIV25_RS32865;gbkey=Gene;gene_biotype=protein_coding;locus_tag=BIV25_RS32865;old_locus_tag=BIV25_32885;ID=cds-WP_071376131.1;Parent=gene-BIV25_RS32865;Dbxref=GenBank:WP_071376131.1;Name=WP_071376131.1;gbkey=CDS;inference=COORDINATES: similar to AA sequence:RefSeq:WP_015033069.1;locus_tag=BIV25_RS32865;product=tRNA-dependent cyclodipeptide synthase;protein_id=WP_071376131.1;transl_table=11	BIV25_RS32865	-	WP_071376131.1	tRNA-dependent cyclodipeptide synthase	1	122984	123001	40.4	-	Name=CAAACCGCWTGTSCKGTT_NZ_MLYN01000055.1-;Alias=MEME-1;ID=CAAACCGCWTGTSCKGTT-MEME-1-34-NZ_MLYN01000055.1;pvalue=9.19e-05;qvalue=1;sequence=GTAACTGCACGTACTGAT;;FIMO_ID=1195	105
NZ_MLYN01000055.1	122897	123075	123085	123960	ID=promoter-gene-BIV25_RS32870;Parent=gene-BIV25_RS32870;GeneStart=123085;GeneEnd=123960;ID=gene-BIV25_RS32870;Name=BIV25_RS32870;gbkey=Gene;gene_biotype=protein_coding;locus_tag=BIV25_RS32870;old_locus_tag=BIV25_32890;ID=cds-WP_071376132.1;Parent=gene-BIV25_RS32870;Dbxref=GenBank:WP_071376132.1;Name=WP_071376132.1;gbkey=CDS;inference=COORDINATES: similar to AA sequence:RefSeq:WP_019983565.1;locus_tag=BIV25_RS32870;product=fructosamine kinase family protein;protein_id=WP_071376132.1;transl_table=11	BIV25_RS32870	+	WP_071376132.1	fructosamine kinase family protein	1	122984	123001	40.4	-	Name=CAAACCGCWTGTSCKGTT_NZ_MLYN01000055.1-;Alias=MEME-1;ID=CAAACCGCWTGTSCKGTT-MEME-1-34-NZ_MLYN01000055.1;pvalue=9.19e-05;qvalue=1;sequence=GTAACTGCACGTACTGAT;;FIMO_ID=1195	84
NZ_MLYN01000056.1	85984	86085	85048	85974	ID=promoter-gene-BIV25_RS33460;Parent=gene-BIV25_RS33460;GeneStart=85048;GeneEnd=85974;ID=gene-BIV25_RS33460;Name=BIV25_RS33460;gbkey=Gene;gene_biotype=protein_coding;locus_tag=BIV25_RS33460;old_locus_tag=BIV25_33480;ID=cds-WP_071376249.1;Parent=gene-BIV25_RS33460;Dbxref=GenBank:WP_071376249.1;Name=WP_071376249.1;Ontology_term=GO:0006355,GO:0003677,GO:0003700;gbkey=CDS;go_function=DNA binding|0003677||IEA,DNA-binding transcription factor activity|0003700||IEA;go_process=regulation of DNA-templated transcription|0006355||IEA;inference=COORDINATES: similar to AA sequence:RefSeq:WP_018569411.1;locus_tag=BIV25_RS33460;product=LysR family transcriptional regulator;protein_id=WP_071376249.1;transl_table=11	BIV25_RS33460	-	WP_071376249.1	LysR family transcriptional regulator	1	86000	86017	40.6	+	Name=CAAACCGCWTGTSCKGTT_NZ_MLYN01000056.1+;Alias=MEME-1;ID=CAAACCGCWTGTSCKGTT-MEME-1-16-NZ_MLYN01000056.1;pvalue=8.72e-05;qvalue=1;sequence=CCATCGGATTCTCCCGTT;;FIMO_ID=1213	43
NZ_MLYN01000056.1	85975	86076	86086	87078	ID=promoter-gene-BIV25_RS33465;Parent=gene-BIV25_RS33465;GeneStart=86086;GeneEnd=87078;ID=gene-BIV25_RS33465;Name=mgrA;gbkey=Gene;gene=mgrA;gene_biotype=protein_coding;locus_tag=BIV25_RS33465;old_locus_tag=BIV25_33485;ID=cds-WP_071376250.1;Parent=gene-BIV25_RS33465;Dbxref=GenBank:WP_071376250.1;Name=WP_071376250.1;Ontology_term=GO:0047834;gbkey=CDS;gene=mgrA;go_function=D-threo-aldose 1-dehydrogenase activity|0047834||IEA;inference=COORDINATES: similar to AA sequence:RefSeq:WP_018569410.1;locus_tag=BIV25_RS33465;product=L-glyceraldehyde 3-phosphate reductase;protein_id=WP_071376250.1;transl_table=11	BIV25_RS33465	+	WP_071376250.1	L-glyceraldehyde 3-phosphate reductase	1	86000	86017	40.6	+	Name=CAAACCGCWTGTSCKGTT_NZ_MLYN01000056.1+;Alias=MEME-1;ID=CAAACCGCWTGTSCKGTT-MEME-1-16-NZ_MLYN01000056.1;pvalue=8.72e-05;qvalue=1;sequence=CCATCGGATTCTCCCGTT;;FIMO_ID=1213	69
NZ_MLYN01000070.1	6974	7154	3989	6964	ID=promoter-gene-BIV25_RS37705;Parent=gene-BIV25_RS37705;GeneStart=3989;GeneEnd=6964;ID=gene-BIV25_RS37705;Name=BIV25_RS37705;gbkey=Gene;gene_biotype=protein_coding;locus_tag=BIV25_RS37705;old_locus_tag=BIV25_37715;ID=cds-WP_071377055.1;Parent=gene-BIV25_RS37705;Dbxref=GenBank:WP_071377055.1;Name=WP_071377055.1;gbkey=CDS;inference=COORDINATES: similar to AA sequence:RefSeq:WP_016436565.1;locus_tag=BIV25_RS37705;product=BTAD domain-containing putative transcriptional regulator;protein_id=WP_071377055.1;transl_table=11	BIV25_RS37705	-	WP_071377055.1	BTAD domain-containing putative transcriptional regulator	1	6989	7006	53.2	-	Name=CAAACCGCWTGTSCKGTT_NZ_MLYN01000070.1-;Alias=MEME-1;ID=CAAACCGCWTGTSCKGTT-MEME-1-3-NZ_MLYN01000070.1;pvalue=4.83e-06;qvalue=1;sequence=CAAACTGACGGGGTTGTT;;FIMO_ID=1497	42
NZ_MLYN01000070.1	6965	7145	7155	8387	ID=promoter-gene-BIV25_RS37710;Parent=gene-BIV25_RS37710;GeneStart=7155;GeneEnd=8387;ID=gene-BIV25_RS37710;Name=BIV25_RS37710;gbkey=Gene;gene_biotype=protein_coding;locus_tag=BIV25_RS37710;old_locus_tag=BIV25_37720;ID=cds-WP_071377056.1;Parent=gene-BIV25_RS37710;Dbxref=GenBank:WP_071377056.1;Name=WP_071377056.1;Ontology_term=GO:0016787,GO:0046872;gbkey=CDS;go_function=hydrolase activity|0016787||IEA,metal ion binding|0046872||IEA;inference=COORDINATES: similar to AA sequence:RefSeq:WP_004000407.1;locus_tag=BIV25_RS37710;product=amidohydrolase family protein;protein_id=WP_071377056.1;transl_table=11	BIV25_RS37710	+	WP_071377056.1	amidohydrolase family protein	1	6989	7006	53.2	-	Name=CAAACCGCWTGTSCKGTT_NZ_MLYN01000070.1-;Alias=MEME-1;ID=CAAACCGCWTGTSCKGTT-MEME-1-3-NZ_MLYN01000070.1;pvalue=4.83e-06;qvalue=1;sequence=CAAACTGACGGGGTTGTT;;FIMO_ID=1497	149
NZ_MLYN01000078.1	17606	17787	17120	17596	ID=promoter-gene-BIV25_RS40220;Parent=gene-BIV25_RS40220;GeneStart=17120;GeneEnd=17596;ID=gene-BIV25_RS40220;Name=BIV25_RS40220;gbkey=Gene;gene_biotype=protein_coding;locus_tag=BIV25_RS40220;old_locus_tag=BIV25_40220;ID=cds-WP_071377521.1;Parent=gene-BIV25_RS40220;Dbxref=GenBank:WP_071377521.1;Name=WP_071377521.1;gbkey=CDS;inference=COORDINATES: similar to AA sequence:RefSeq:WP_011027839.1;locus_tag=BIV25_RS40220;product=TIGR02611 family protein;protein_id=WP_071377521.1;transl_table=11	BIV25_RS40220	-	WP_071377521.1	TIGR02611 family protein	1	17690	17707	44.4	-	Name=CAAACCGCWTGTSCKGTT_NZ_MLYN01000078.1-;Alias=MEME-1;ID=CAAACCGCWTGTSCKGTT-MEME-1-7-NZ_MLYN01000078.1;pvalue=3.59e-05;qvalue=1;sequence=TAAACCCCTCTGAGCGTT;;FIMO_ID=1621	111
NZ_MLYN01000078.1	17597	17778	17788	18201	ID=promoter-gene-BIV25_RS40225;Parent=gene-BIV25_RS40225;GeneStart=17788;GeneEnd=18201;ID=gene-BIV25_RS40225;Name=BIV25_RS40225;gbkey=Gene;gene_biotype=protein_coding;locus_tag=BIV25_RS40225;old_locus_tag=BIV25_40225;ID=cds-WP_004002642.1;Parent=gene-BIV25_RS40225;Dbxref=GenBank:WP_004002642.1;Name=WP_004002642.1;gbkey=CDS;inference=COORDINATES: similar to AA sequence:RefSeq:WP_016467747.1;locus_tag=BIV25_RS40225;product=SsgA family sporulation/cell division regulator;protein_id=WP_004002642.1;transl_table=11	BIV25_RS40225	+	WP_004002642.1	SsgA family sporulation/cell division regulator	1	17690	17707	44.4	-	Name=CAAACCGCWTGTSCKGTT_NZ_MLYN01000078.1-;Alias=MEME-1;ID=CAAACCGCWTGTSCKGTT-MEME-1-7-NZ_MLYN01000078.1;pvalue=3.59e-05;qvalue=1;sequence=TAAACCCCTCTGAGCGTT;;FIMO_ID=1621	81
NZ_MLYN01000082.1	90022	90061	89215	90012	ID=promoter-gene-BIV25_RS41160;Parent=gene-BIV25_RS41160;GeneStart=89215;GeneEnd=90012;ID=gene-BIV25_RS41160;Name=BIV25_RS41160;gbkey=Gene;gene_biotype=protein_coding;locus_tag=BIV25_RS41160;old_locus_tag=BIV25_41165;ID=cds-WP_071377685.1;Parent=gene-BIV25_RS41160;Dbxref=GenBank:WP_071377685.1;Name=WP_071377685.1;gbkey=CDS;inference=COORDINATES: similar to AA sequence:RefSeq:WP_012380713.1;locus_tag=BIV25_RS41160;product=AraC family transcriptional regulator;protein_id=WP_071377685.1;transl_table=11	BIV25_RS41160	-	WP_071377685.1	AraC family transcriptional regulator	1	90023	90040	41.9	-	Name=CAAACCGCWTGTSCKGTT_NZ_MLYN01000082.1-;Alias=MEME-1;ID=CAAACCGCWTGTSCKGTT-MEME-1-17-NZ_MLYN01000082.1;pvalue=6.45e-05;qvalue=1;sequence=CGGACCGCCCGTCTTGTA;;FIMO_ID=1692	28
NZ_MLYN01000082.1	90013	90052	90062	90502	ID=promoter-gene-BIV25_RS41165;Parent=gene-BIV25_RS41165;GeneStart=90062;GeneEnd=90502;ID=gene-BIV25_RS41165;Name=BIV25_RS41165;gbkey=Gene;gene_biotype=protein_coding;locus_tag=BIV25_RS41165;old_locus_tag=BIV25_41170;ID=cds-WP_071377686.1;Parent=gene-BIV25_RS41165;Dbxref=GenBank:WP_071377686.1;Name=WP_071377686.1;gbkey=CDS;inference=COORDINATES: similar to AA sequence:RefSeq:WP_004929829.1;locus_tag=BIV25_RS41165;product=DUF2000 domain-containing protein;protein_id=WP_071377686.1;transl_table=11	BIV25_RS41165	+	WP_071377686.1	DUF2000 domain-containing protein	1	90023	90040	41.9	-	Name=CAAACCGCWTGTSCKGTT_NZ_MLYN01000082.1-;Alias=MEME-1;ID=CAAACCGCWTGTSCKGTT-MEME-1-17-NZ_MLYN01000082.1;pvalue=6.45e-05;qvalue=1;sequence=CGGACCGCCCGTCTTGTA;;FIMO_ID=1692	22
NZ_MLYN01000085.1	44727	45017	43611	44717	ID=promoter-gene-BIV25_RS41795;Parent=gene-BIV25_RS41795;GeneStart=43611;GeneEnd=44717;ID=gene-BIV25_RS41795;Name=BIV25_RS41795;gbkey=Gene;gene_biotype=protein_coding;locus_tag=BIV25_RS41795;old_locus_tag=BIV25_41800;ID=cds-WP_071377808.1;Parent=gene-BIV25_RS41795;Dbxref=GenBank:WP_071377808.1;Name=WP_071377808.1;Ontology_term=GO:0008381;gbkey=CDS;go_function=mechanosensitive monoatomic ion channel activity|0008381||IEA;inference=COORDINATES: similar to AA sequence:RefSeq:WP_014672760.1;locus_tag=BIV25_RS41795;product=mechanosensitive ion channel family protein;protein_id=WP_071377808.1;transl_table=11	BIV25_RS41795	-	WP_071377808.1	mechanosensitive ion channel family protein	1	44823	44840	41.1	-	Name=CAAACCGCWTGTSCKGTT_NZ_MLYN01000085.1-;Alias=MEME-1;ID=CAAACCGCWTGTSCKGTT-MEME-1-5-NZ_MLYN01000085.1;pvalue=7.8e-05;qvalue=1;sequence=CACACACAATGCCCCGTT;;FIMO_ID=1715	123
NZ_MLYN01000085.1	44751	45041	45051	45587	ID=promoter-gene-BIV25_RS41800;Parent=gene-BIV25_RS41800;GeneStart=45051;GeneEnd=45587;ID=gene-BIV25_RS41800;Name=BIV25_RS41800;gbkey=Gene;gene_biotype=protein_coding;locus_tag=BIV25_RS41800;old_locus_tag=BIV25_41805;ID=cds-WP_071377809.1;Parent=gene-BIV25_RS41800;Dbxref=GenBank:WP_071377809.1;Name=WP_071377809.1;Ontology_term=GO:0003676,GO:0004519;gbkey=CDS;go_function=nucleic acid binding|0003676||IEA,endonuclease activity|0004519||IEA;inference=COORDINATES: similar to AA sequence:RefSeq:WP_003976146.1;locus_tag=BIV25_RS41800;product=HNH endonuclease;protein_id=WP_071377809.1;transl_table=11	BIV25_RS41800	+	WP_071377809.1	HNH endonuclease	1	44823	44840	41.1	-	Name=CAAACCGCWTGTSCKGTT_NZ_MLYN01000085.1-;Alias=MEME-1;ID=CAAACCGCWTGTSCKGTT-MEME-1-5-NZ_MLYN01000085.1;pvalue=7.8e-05;qvalue=1;sequence=CACACACAATGCCCCGTT;;FIMO_ID=1715	211
NZ_MLYN01000087.1	21461	21587	21281	21451	ID=promoter-gene-BIV25_RS42070;Parent=gene-BIV25_RS42070;GeneStart=21281;GeneEnd=21451;ID=gene-BIV25_RS42070;Name=BIV25_RS42070;gbkey=Gene;gene_biotype=protein_coding;locus_tag=BIV25_RS42070;old_locus_tag=BIV25_42075;ID=cds-WP_071377864.1;Parent=gene-BIV25_RS42070;Dbxref=GenBank:WP_071377864.1;Name=WP_071377864.1;gbkey=CDS;inference=COORDINATES: similar to AA sequence:RefSeq:WP_020121623.1;locus_tag=BIV25_RS42070;product=hydrophobic protein;protein_id=WP_071377864.1;transl_table=11	BIV25_RS42070	-	WP_071377864.1	hydrophobic protein	1	21500	21517	42.2	+	Name=CAAACCGCWTGTSCKGTT_NZ_MLYN01000087.1+;Alias=MEME-1;ID=CAAACCGCWTGTSCKGTT-MEME-1-2-NZ_MLYN01000087.1;pvalue=6.08e-05;qvalue=1;sequence=CGCACCGAACGCCTCGTT;;FIMO_ID=1723	66
NZ_MLYN01000087.1	21452	21578	21588	21761	ID=promoter-gene-BIV25_RS42075;Parent=gene-BIV25_RS42075;GeneStart=21588;GeneEnd=21761;ID=gene-BIV25_RS42075;Name=BIV25_RS42075;gbkey=Gene;gene_biotype=protein_coding;locus_tag=BIV25_RS42075;old_locus_tag=BIV25_42080;ID=cds-WP_071377865.1;Parent=gene-BIV25_RS42075;Dbxref=GenBank:WP_071377865.1;Name=WP_071377865.1;gbkey=CDS;inference=COORDINATES: similar to AA sequence:RefSeq:WP_019064643.1;locus_tag=BIV25_RS42075;product=CsbD family protein;protein_id=WP_071377865.1;transl_table=11	BIV25_RS42075	+	WP_071377865.1	CsbD family protein	1	21500	21517	42.2	+	Name=CAAACCGCWTGTSCKGTT_NZ_MLYN01000087.1+;Alias=MEME-1;ID=CAAACCGCWTGTSCKGTT-MEME-1-2-NZ_MLYN01000087.1;pvalue=6.08e-05;qvalue=1;sequence=CGCACCGAACGCCTCGTT;;FIMO_ID=1723	71
NZ_MLYN01000090.1	8294	8584	7079	8284	ID=promoter-gene-BIV25_RS42935;Parent=gene-BIV25_RS42935;GeneStart=7079;GeneEnd=8284;ID=gene-BIV25_RS42935;Name=BIV25_RS42935;gbkey=Gene;gene_biotype=protein_coding;locus_tag=BIV25_RS42935;old_locus_tag=BIV25_42940;ID=cds-WP_079177246.1;Parent=gene-BIV25_RS42935;Dbxref=GenBank:WP_079177246.1;Name=WP_079177246.1;Ontology_term=GO:0004803;gbkey=CDS;go_function=transposase activity|0004803||IEA;inference=COORDINATES: similar to AA sequence:RefSeq:WP_019073489.1;locus_tag=BIV25_RS42935;product=IS701 family transposase;protein_id=WP_079177246.1;transl_table=11	BIV25_RS42935	-	WP_079177246.1	IS701 family transposase	1	8557	8574	41.9	-	Name=CAAACCGCWTGTSCKGTT_NZ_MLYN01000090.1-;Alias=MEME-1;ID=CAAACCGCWTGTSCKGTT-MEME-1-23-NZ_MLYN01000090.1;pvalue=6.42e-05;qvalue=1;sequence=GACACGGCTCGTGCGATT;;FIMO_ID=1821	290
NZ_MLYN01000090.1	8498	8788	8798	9715	ID=promoter-gene-BIV25_RS42940;Parent=gene-BIV25_RS42940;GeneStart=8798;GeneEnd=9715;ID=gene-BIV25_RS42940;Name=BIV25_RS42940;gbkey=Gene;gene_biotype=protein_coding;locus_tag=BIV25_RS42940;old_locus_tag=BIV25_42945;ID=cds-WP_071378026.1;Parent=gene-BIV25_RS42940;Dbxref=GenBank:WP_071378026.1;Name=WP_071378026.1;Ontology_term=GO:0016491;gbkey=CDS;go_function=oxidoreductase activity|0016491||IEA;inference=COORDINATES: similar to AA sequence:RefSeq:WP_006605464.1;locus_tag=BIV25_RS42940;product=NADP-dependent oxidoreductase;protein_id=WP_071378026.1;transl_table=11	BIV25_RS42940	+	WP_071378026.1	NADP-dependent oxidoreductase	1	8557	8574	41.9	-	Name=CAAACCGCWTGTSCKGTT_NZ_MLYN01000090.1-;Alias=MEME-1;ID=CAAACCGCWTGTSCKGTT-MEME-1-23-NZ_MLYN01000090.1;pvalue=6.42e-05;qvalue=1;sequence=GACACGGCTCGTGCGATT;;FIMO_ID=1821	224
NZ_MLYN01000090.1	28522	28812	27940	28512	ID=promoter-gene-BIV25_RS43045;Parent=gene-BIV25_RS43045;GeneStart=27940;GeneEnd=28512;ID=gene-BIV25_RS43045;Name=BIV25_RS43045;gbkey=Gene;gene_biotype=protein_coding;locus_tag=BIV25_RS43045;old_locus_tag=BIV25_43050;ID=cds-WP_256257161.1;Parent=gene-BIV25_RS43045;Dbxref=GenBank:WP_256257161.1;Name=WP_256257161.1;Ontology_term=GO:0004803;gbkey=CDS;go_function=transposase activity|0004803||IEA;inference=COORDINATES: protein motif:HMM:NF033563.0;locus_tag=BIV25_RS43045;product=IS30 family transposase;protein_id=WP_256257161.1;transl_table=11	BIV25_RS43045	-	WP_256257161.1	IS30 family transposase	1	28631	28648	44.5	-	Name=CAAACCGCWTGTSCKGTT_NZ_MLYN01000090.1-;Alias=MEME-1;ID=CAAACCGCWTGTSCKGTT-MEME-1-15-NZ_MLYN01000090.1;pvalue=3.54e-05;qvalue=1;sequence=CAGAGCGAGCGTCGGGTT;;FIMO_ID=1813	136
NZ_MLYN01000090.1	28617	28907	28917	29888	ID=promoter-gene-BIV25_RS43050;Parent=gene-BIV25_RS43050;GeneStart=28917;GeneEnd=29888;ID=gene-BIV25_RS43050;Name=BIV25_RS43050;gbkey=Gene;gene_biotype=protein_coding;locus_tag=BIV25_RS43050;old_locus_tag=BIV25_43055;ID=cds-WP_256257151.1;Parent=gene-BIV25_RS43050;Dbxref=GenBank:WP_256257151.1;Name=WP_256257151.1;Ontology_term=GO:0006310,GO:0000150,GO:0003677;gbkey=CDS;go_function=DNA strand exchange activity|0000150||IEA,DNA binding|0003677||IEA;go_process=DNA recombination|0006310||IEA;inference=COORDINATES: similar to AA sequence:RefSeq:WP_019525420.1;locus_tag=BIV25_RS43050;product=recombinase family protein;protein_id=WP_256257151.1;transl_table=11	BIV25_RS43050	+	WP_256257151.1	recombinase family protein	1	28631	28648	44.5	-	Name=CAAACCGCWTGTSCKGTT_NZ_MLYN01000090.1-;Alias=MEME-1;ID=CAAACCGCWTGTSCKGTT-MEME-1-15-NZ_MLYN01000090.1;pvalue=3.54e-05;qvalue=1;sequence=CAGAGCGAGCGTCGGGTT;;FIMO_ID=1813	269
NZ_MLYN01000092.1	9099	9248	7383	9089	ID=promoter-gene-BIV25_RS43420;Parent=gene-BIV25_RS43420;GeneStart=7383;GeneEnd=9089;ID=gene-BIV25_RS43420;Name=paaN;gbkey=Gene;gene=paaN;gene_biotype=protein_coding;locus_tag=BIV25_RS43420;old_locus_tag=BIV25_43435;ID=cds-WP_071378107.1;Parent=gene-BIV25_RS43420;Dbxref=GenBank:WP_071378107.1;Name=WP_071378107.1;Ontology_term=GO:0010124;gbkey=CDS;gene=paaN;go_process=phenylacetate catabolic process|0010124||IEA;inference=COORDINATES: similar to AA sequence:RefSeq:WP_011029260.1;locus_tag=BIV25_RS43420;product=phenylacetic acid degradation protein PaaN;protein_id=WP_071378107.1;transl_table=11	BIV25_RS43420	-	WP_071378107.1	phenylacetic acid degradation protein PaaN	1	9178	9195	49.1	-	Name=CAAACCGCWTGTSCKGTT_NZ_MLYN01000092.1-;Alias=MEME-1;ID=CAAACCGCWTGTSCKGTT-MEME-1-4-NZ_MLYN01000092.1;pvalue=1.24e-05;qvalue=1;sequence=CCGACCGATCGTTCGGTT;;FIMO_ID=1839	106
NZ_MLYN01000092.1	9090	9239	9249	10763	ID=promoter-gene-BIV25_RS43425;Parent=gene-BIV25_RS43425;GeneStart=9249;GeneEnd=10763;ID=gene-BIV25_RS43425;Name=BIV25_RS43425;gbkey=Gene;gene_biotype=protein_coding;locus_tag=BIV25_RS43425;old_locus_tag=BIV25_43440;ID=cds-WP_071378108.1;Parent=gene-BIV25_RS43425;Dbxref=GenBank:WP_071378108.1;Name=WP_071378108.1;gbkey=CDS;inference=COORDINATES: similar to AA sequence:RefSeq:WP_014673822.1;locus_tag=BIV25_RS43425;product=3-hydroxyacyl-CoA dehydrogenase;protein_id=WP_071378108.1;transl_table=11	BIV25_RS43425	+	WP_071378108.1	3-hydroxyacyl-CoA dehydrogenase	1	9178	9195	49.1	-	Name=CAAACCGCWTGTSCKGTT_NZ_MLYN01000092.1-;Alias=MEME-1;ID=CAAACCGCWTGTSCKGTT-MEME-1-4-NZ_MLYN01000092.1;pvalue=1.24e-05;qvalue=1;sequence=CCGACCGATCGTTCGGTT;;FIMO_ID=1839	54
NZ_MLYN01000092.1	11873	12038	11363	11863	ID=promoter-gene-BIV25_RS43435;Parent=gene-BIV25_RS43435;GeneStart=11363;GeneEnd=11863;ID=gene-BIV25_RS43435;Name=BIV25_RS43435;gbkey=Gene;gene_biotype=protein_coding;locus_tag=BIV25_RS43435;old_locus_tag=BIV25_43450;ID=cds-WP_107486703.1;Parent=gene-BIV25_RS43435;Dbxref=GenBank:WP_107486703.1;Name=WP_107486703.1;Ontology_term=GO:0003677;gbkey=CDS;go_function=DNA binding|0003677||IEA;inference=COORDINATES: similar to AA sequence:RefSeq:WP_015659136.1;locus_tag=BIV25_RS43435;product=Lrp/AsnC family transcriptional regulator;protein_id=WP_107486703.1;transl_table=11	BIV25_RS43435	-	WP_107486703.1	Lrp/AsnC family transcriptional regulator	1	11964	11981	41.9	-	Name=CAAACCGCWTGTSCKGTT_NZ_MLYN01000092.1-;Alias=MEME-1;ID=CAAACCGCWTGTSCKGTT-MEME-1-12-NZ_MLYN01000092.1;pvalue=6.4e-05;qvalue=1;sequence=CCTACCGATTGTTCGGTC;;FIMO_ID=1847	118
NZ_MLYN01000092.1	11864	12029	12039	13193	ID=promoter-gene-BIV25_RS43440;Parent=gene-BIV25_RS43440;GeneStart=12039;GeneEnd=13193;ID=gene-BIV25_RS43440;Name=pdhA;gbkey=Gene;gene=pdhA;gene_biotype=protein_coding;locus_tag=BIV25_RS43440;old_locus_tag=BIV25_43455;ID=cds-WP_071378111.1;Parent=gene-BIV25_RS43440;Dbxref=GenBank:WP_071378111.1;Name=WP_071378111.1;Ontology_term=GO:0006086,GO:0004739,GO:0045254;gbkey=CDS;gene=pdhA;go_component=pyruvate dehydrogenase complex|0045254||IEA;go_function=pyruvate dehydrogenase (acetyl-transferring) activity|0004739||IEA;go_process=acetyl-CoA biosynthetic process from pyruvate|0006086||IEA;inference=COORDINATES: similar to AA sequence:RefSeq:WP_014673825.1;locus_tag=BIV25_RS43440;product=pyruvate dehydrogenase (acetyl-transferring) E1 component subunit alpha;protein_id=WP_071378111.1;transl_table=11	BIV25_RS43440	+	WP_071378111.1	pyruvate dehydrogenase (acetyl-transferring) E1 component subunit alpha	1	11964	11981	41.9	-	Name=CAAACCGCWTGTSCKGTT_NZ_MLYN01000092.1-;Alias=MEME-1;ID=CAAACCGCWTGTSCKGTT-MEME-1-12-NZ_MLYN01000092.1;pvalue=6.4e-05;qvalue=1;sequence=CCTACCGATTGTTCGGTC;;FIMO_ID=1847	58
NZ_MLYN01000103.1	18603	18739	17082	18593	ID=promoter-gene-BIV25_RS44660;Parent=gene-BIV25_RS44660;GeneStart=17082;GeneEnd=18593;ID=gene-BIV25_RS44660;Name=BIV25_RS44660;gbkey=Gene;gene_biotype=protein_coding;locus_tag=BIV25_RS44660;old_locus_tag=BIV25_44670;ID=cds-WP_071378336.1;Parent=gene-BIV25_RS44660;Dbxref=GenBank:WP_071378336.1;Name=WP_071378336.1;Ontology_term=GO:0022857,GO:0016020;gbkey=CDS;go_component=membrane|0016020||IEA;go_function=transmembrane transporter activity|0022857||IEA;inference=COORDINATES: similar to AA sequence:RefSeq:WP_020127213.1;locus_tag=BIV25_RS44660;product=APC family permease;protein_id=WP_071378336.1;transl_table=11	BIV25_RS44660	-	WP_071378336.1	APC family permease	1	18647	18664	43.7	+	Name=CAAACCGCWTGTSCKGTT_NZ_MLYN01000103.1+;Alias=MEME-1;ID=CAAACCGCWTGTSCKGTT-MEME-1-4-NZ_MLYN01000103.1;pvalue=4.25e-05;qvalue=1;sequence=GAAACCGCCGGTGCACTT;;FIMO_ID=30	71
NZ_MLYN01000103.1	18594	18730	18740	19459	ID=promoter-gene-BIV25_RS44665;Parent=gene-BIV25_RS44665;GeneStart=18740;GeneEnd=19459;ID=gene-BIV25_RS44665;Name=BIV25_RS44665;gbkey=Gene;gene_biotype=protein_coding;locus_tag=BIV25_RS44665;old_locus_tag=BIV25_44675;ID=cds-WP_071378337.1;Parent=gene-BIV25_RS44665;Dbxref=GenBank:WP_071378337.1;Name=WP_071378337.1;Ontology_term=GO:0006355,GO:0003677;gbkey=CDS;go_function=DNA binding|0003677||IEA;go_process=regulation of DNA-templated transcription|0006355||IEA;inference=COORDINATES: similar to AA sequence:RefSeq:WP_019057774.1;locus_tag=BIV25_RS44665;product=TetR/AcrR family transcriptional regulator;protein_id=WP_071378337.1;transl_table=11	BIV25_RS44665	+	WP_071378337.1	TetR/AcrR family transcriptional regulator	1	18647	18664	43.7	+	Name=CAAACCGCWTGTSCKGTT_NZ_MLYN01000103.1+;Alias=MEME-1;ID=CAAACCGCWTGTSCKGTT-MEME-1-4-NZ_MLYN01000103.1;pvalue=4.25e-05;qvalue=1;sequence=GAAACCGCCGGTGCACTT;;FIMO_ID=30	76

### Sheet: Curated
gene_chr	promoter_start	promoter_end	gene_start	gene_end	gene_attributes	gene_strand	protein_id	description	COG_category	PFAMs	total_motifs	motif1_start	motif1_end	motif1_score	motif1_strand	motif1_attributes	motif1_distance	motif2_start	motif2_end	motif2_score	motif2_strand	motif2_attributes	motif2_distance	motif3_start	motif3_end	motif3_score	motif3_strand	motif3_attributes	motif3_distance	motif4_start	motif4_end	motif4_score	motif4_strand	motif4_attributes	motif4_distance	motif5_start	motif5_end	motif5_score	motif5_strand	motif5_attributes	motif5_distance	motif6_start	motif6_end	motif6_score	motif6_strand	motif6_attributes	motif6_distance	motif7_start	motif7_end	motif7_score	motif7_strand	motif7_attributes	motif7_distance	motif8_start	motif8_end	motif8_score	motif8_strand	motif8_attributes	motif8_distance
NZ_MLYN01000074.1	58473	58721	58731	59597	ID=promoter-gene-BIV25_RS39430;Parent=gene-BIV25_RS39430;GeneStart=58731;GeneEnd=59597;ID=gene-BIV25_RS39430;Name=BIV25_RS39430;gbkey=Gene;gene_biotype=protein_coding;locus_tag=BIV25_RS39430;old_locus_tag=BIV25_39440;ID=cds-WP_071377366.1;Parent=gene-BIV25_RS39430;Dbxref=GenBank:WP_071377366.1;Name=WP_071377366.1;gbkey=CDS;inference=COORDINATES: similar to AA sequence:RefSeq:WP_018568306.1;locus_tag=BIV25_RS39430;product=AfsR/SARP family transcriptional regulator;protein_id=WP_071377366.1;transl_table=11	+	WP_071377366.1	AfsR/SARP family transcriptional regulator	K	BTAD,Trans_reg_C	8	58664	58681	83.9	+	Name=CAAACCGCWTGTSCKGTT_NZ_MLYN01000074.1+;Alias=MEME-1;ID=CAAACCGCWTGTSCKGTT-MEME-1-1-NZ_MLYN01000074.1;pvalue=4.06e-09;qvalue=0.0416;sequence=CATACCGCTTGTGCTGTT;;FIMO_ID=1566	50	58673	58682	69	+	Name=TGTSCKGTTY_NZ_MLYN01000074.1+;Alias=MEME-3;ID=TGTSCKGTTY-MEME-3-1-NZ_MLYN01000074.1;pvalue=1.26e-07;qvalue=0.465;sequence=TGTGCTGTTT;;FIMO_ID=5648	49	58661	58670	43.2	-	Name=CGGTTTGTTW_NZ_MLYN01000074.1-;Alias=MEME-2;ID=CGGTTTGTTW-MEME-2-9-NZ_MLYN01000074.1;pvalue=4.8e-05;qvalue=1;sequence=CGGTATGTCA;;FIMO_ID=2735	61	58639	58656	41.8	-	Name=CAAACCGCWTGTSCKGTT_NZ_MLYN01000074.1-;Alias=MEME-1;ID=CAAACCGCWTGTSCKGTT-MEME-1-24-NZ_MLYN01000074.1;pvalue=6.66e-05;qvalue=1;sequence=GAGACTGCTCATCCTGTT;;FIMO_ID=1589	75	58638	58647	48	-	Name=TGTSCKGTTY_NZ_MLYN01000074.1-;Alias=MEME-3;ID=TGTSCKGTTY-MEME-3-14-NZ_MLYN01000074.1;pvalue=1.58e-05;qvalue=0.465;sequence=CATCCTGTTT;;FIMO_ID=5661	84	58502	58519	55.9	-	Name=CAAACCGCWTGTSCKGTT_NZ_MLYN01000074.1-;Alias=MEME-1;ID=CAAACCGCWTGTSCKGTT-MEME-1-4-NZ_MLYN01000074.1;pvalue=2.55e-06;qvalue=1;sequence=TAAACAGACCGTAAGGTT;;FIMO_ID=1569	212	58509	58518	48.4	+	Name=CGGTTTGTTW_NZ_MLYN01000074.1+;Alias=MEME-2;ID=CGGTTTGTTW-MEME-2-1-NZ_MLYN01000074.1;pvalue=1.44e-05;qvalue=1;sequence=CGGTCTGTTT;;FIMO_ID=2727	213	58500	58517	40.7	+	Name=CAAACCGCWTGTSCKGTT_NZ_MLYN01000074.1+;Alias=MEME-1;ID=CAAACCGCWTGTSCKGTT-MEME-1-31-NZ_MLYN01000074.1;pvalue=8.54e-05;qvalue=1;sequence=AAAACCTTACGGTCTGTT;;FIMO_ID=1596	214
NZ_MLYN01000028.1	44078	44368	44378	45025	ID=promoter-gene-BIV25_RS18860;Parent=gene-BIV25_RS18860;GeneStart=44378;GeneEnd=45025;ID=gene-BIV25_RS18860;Name=BIV25_RS18860;gbkey=Gene;gene_biotype=protein_coding;locus_tag=BIV25_RS18860;old_locus_tag=BIV25_18875;ID=cds-WP_071373512.1;Parent=gene-BIV25_RS18860;Dbxref=GenBank:WP_071373512.1;Name=WP_071373512.1;gbkey=CDS;inference=COORDINATES: similar to AA sequence:RefSeq:WP_014675696.1;locus_tag=BIV25_RS18860;product=ScbR family autoregulator-binding transcription factor;protein_id=WP_071373512.1;transl_table=11	+	WP_071373512.1	ScbR family autoregulator-binding transcription factor	K	TetR_N	6	44332	44349	102	+	Name=CAAACCGCWTGTSCKGTT_NZ_MLYN01000028.1+;Alias=MEME-1;ID=CAAACCGCWTGTSCKGTT-MEME-1-1-NZ_MLYN01000028.1;pvalue=6.56e-11;qvalue=0.00135;sequence=CAAACCGCATGTCCCGTT;;FIMO_ID=590	29	44334	44351	42.2	-	Name=CAAACCGCWTGTSCKGTT_NZ_MLYN01000028.1-;Alias=MEME-1;ID=CAAACCGCWTGTSCKGTT-MEME-1-25-NZ_MLYN01000028.1;pvalue=6.05e-05;qvalue=1;sequence=CGAACGGGACATGCGGTT;;FIMO_ID=614	27	44341	44350	49.8	+	Name=TGTSCKGTTY_NZ_MLYN01000028.1+;Alias=MEME-3;ID=TGTSCKGTTY-MEME-3-4-NZ_MLYN01000028.1;pvalue=1.04e-05;qvalue=0.465;sequence=TGTCCCGTTC;;FIMO_ID=3983	28	44333	44342	49.6	-	Name=TGTSCKGTTY_NZ_MLYN01000028.1-;Alias=MEME-3;ID=TGTSCKGTTY-MEME-3-5-NZ_MLYN01000028.1;pvalue=1.09e-05;qvalue=0.465;sequence=CATGCGGTTT;;FIMO_ID=3984	36	44329	44338	66	-	Name=CGGTTTGTTW_NZ_MLYN01000028.1-;Alias=MEME-2;ID=CGGTTTGTTW-MEME-2-1-NZ_MLYN01000028.1;pvalue=2.53e-07;qvalue=1;sequence=CGGTTTGTTT;;FIMO_ID=2213	40	44258	44267	44.1	+	Name=TGTSCKGTTY_NZ_MLYN01000028.1+;Alias=MEME-3;ID=TGTSCKGTTY-MEME-3-39-NZ_MLYN01000028.1;pvalue=3.84e-05;qvalue=0.483;sequence=CGTGTCGTTC;;FIMO_ID=4018	111
NZ_MLYN01000074.1	51616	51859	51869	52702	ID=promoter-gene-BIV25_RS39400;Parent=gene-BIV25_RS39400;GeneStart=51869;GeneEnd=52702;ID=gene-BIV25_RS39400;Name=BIV25_RS39400;gbkey=Gene;gene_biotype=protein_coding;locus_tag=BIV25_RS39400;old_locus_tag=BIV25_39410;ID=cds-WP_071377360.1;Parent=gene-BIV25_RS39400;Dbxref=GenBank:WP_071377360.1;Name=WP_071377360.1;gbkey=CDS;inference=COORDINATES: similar to AA sequence:RefSeq:WP_007268975.1;locus_tag=BIV25_RS39400;product=AfsR/SARP family transcriptional regulator;protein_id=WP_071377360.1;transl_table=11	+	WP_071377360.1	AfsR/SARP family transcriptional regulator	K	BTAD,Trans_reg_C	6	51797	51814	77.3	+	Name=CAAACCGCWTGTSCKGTT_NZ_MLYN01000074.1+;Alias=MEME-1;ID=CAAACCGCWTGTSCKGTT-MEME-1-2-NZ_MLYN01000074.1;pvalue=1.85e-08;qvalue=0.127;sequence=CATACCGCTCGTGCTGTT;;FIMO_ID=1567	55	51810	51819	40.4	+	Name=CGGTTTGTTW_NZ_MLYN01000074.1+;Alias=MEME-2;ID=CGGTTTGTTW-MEME-2-17-NZ_MLYN01000074.1;pvalue=9.08e-05;qvalue=1;sequence=CTGTTTTTTA;;FIMO_ID=2743	50	51799	51816	41.1	-	Name=CAAACCGCWTGTSCKGTT_NZ_MLYN01000074.1-;Alias=MEME-1;ID=CAAACCGCWTGTSCKGTT-MEME-1-29-NZ_MLYN01000074.1;pvalue=7.76e-05;qvalue=1;sequence=AAAACAGCACGAGCGGTA;;FIMO_ID=1594	53	51806	51815	54.8	+	Name=TGTSCKGTTY_NZ_MLYN01000074.1+;Alias=MEME-3;ID=TGTSCKGTTY-MEME-3-4-NZ_MLYN01000074.1;pvalue=3.31e-06;qvalue=0.465;sequence=CGTGCTGTTT;;FIMO_ID=5651	54	51794	51803	43.2	-	Name=CGGTTTGTTW_NZ_MLYN01000074.1-;Alias=MEME-2;ID=CGGTTTGTTW-MEME-2-7-NZ_MLYN01000074.1;pvalue=4.8e-05;qvalue=1;sequence=CGGTATGTCA;;FIMO_ID=2733	66	51631	51648	46.7	-	Name=CAAACCGCWTGTSCKGTT_NZ_MLYN01000074.1-;Alias=MEME-1;ID=CAAACCGCWTGTSCKGTT-MEME-1-13-NZ_MLYN01000074.1;pvalue=2.12e-05;qvalue=1;sequence=CAAACCTGGTAGACGGTT;;FIMO_ID=1578	221
NZ_MLYN01000022.1	179377	179651	178702	179367	ID=promoter-gene-BIV25_RS13955;Parent=gene-BIV25_RS13955;GeneStart=178702;GeneEnd=179367;ID=gene-BIV25_RS13955;Name=BIV25_RS13955;gbkey=Gene;gene_biotype=protein_coding;locus_tag=BIV25_RS13955;old_locus_tag=BIV25_13965;ID=cds-WP_071372595.1;Parent=gene-BIV25_RS13955;Dbxref=GenBank:WP_071372595.1;Name=WP_071372595.1;gbkey=CDS;inference=COORDINATES: similar to AA sequence:RefSeq:WP_003991057.1;locus_tag=BIV25_RS13955;product=bifunctional DNA primase/polymerase;protein_id=WP_071372595.1;transl_table=11	-	WP_071372595.1	bifunctional DNA primase/polymerase	S	Prim-Pol	4	179536	179553	45.8	+	Name=CAAACCGCWTGTSCKGTT_NZ_MLYN01000022.1+;Alias=MEME-1;ID=CAAACCGCWTGTSCKGTT-MEME-1-8-NZ_MLYN01000022.1;pvalue=2.64e-05;qvalue=1;sequence=CAAACCGCACATGTCGCG;;FIMO_ID=392	186	179533	179542	46.2	-	Name=CGGTTTGTTW_NZ_MLYN01000022.1-;Alias=MEME-2;ID=CGGTTTGTTW-MEME-2-9-NZ_MLYN01000022.1;pvalue=2.42e-05;qvalue=1;sequence=CGGTTTGCCG;;FIMO_ID=2104	175	179537	179546	63.4	-	Name=TGTSCKGTTY_NZ_MLYN01000022.1-;Alias=MEME-3;ID=TGTSCKGTTY-MEME-3-1-NZ_MLYN01000022.1;pvalue=4.52e-07;qvalue=0.465;sequence=TGTGCGGTTT;;FIMO_ID=3616	179	179560	179569	43.2	+	Name=CGGTTTGTTW_NZ_MLYN01000022.1+;Alias=MEME-2;ID=CGGTTTGTTW-MEME-2-14-NZ_MLYN01000022.1;pvalue=4.8e-05;qvalue=1;sequence=CGGTATGTCA;;FIMO_ID=2109	202
NZ_MLYN01000022.1	179368	179642	179652	181037	ID=promoter-gene-BIV25_RS13960;Parent=gene-BIV25_RS13960;GeneStart=179652;GeneEnd=181037;ID=gene-BIV25_RS13960;Name=BIV25_RS13960;gbkey=Gene;gene_biotype=protein_coding;locus_tag=BIV25_RS13960;old_locus_tag=BIV25_13970;ID=cds-WP_071372596.1;Parent=gene-BIV25_RS13960;Dbxref=GenBank:WP_071372596.1;Name=WP_071372596.1;gbkey=CDS;inference=COORDINATES: similar to AA sequence:RefSeq:WP_020140374.1;locus_tag=BIV25_RS13960;product=transcriptional regulator;protein_id=WP_071372596.1;transl_table=11	+	WP_071372596.1	transcriptional regulator	K	-	4	179536	179553	45.8	+	Name=CAAACCGCWTGTSCKGTT_NZ_MLYN01000022.1+;Alias=MEME-1;ID=CAAACCGCWTGTSCKGTT-MEME-1-8-NZ_MLYN01000022.1;pvalue=2.64e-05;qvalue=1;sequence=CAAACCGCACATGTCGCG;;FIMO_ID=392	99	179560	179569	43.2	+	Name=CGGTTTGTTW_NZ_MLYN01000022.1+;Alias=MEME-2;ID=CGGTTTGTTW-MEME-2-14-NZ_MLYN01000022.1;pvalue=4.8e-05;qvalue=1;sequence=CGGTATGTCA;;FIMO_ID=2109	83	179537	179546	63.4	-	Name=TGTSCKGTTY_NZ_MLYN01000022.1-;Alias=MEME-3;ID=TGTSCKGTTY-MEME-3-1-NZ_MLYN01000022.1;pvalue=4.52e-07;qvalue=0.465;sequence=TGTGCGGTTT;;FIMO_ID=3616	106	179533	179542	46.2	-	Name=CGGTTTGTTW_NZ_MLYN01000022.1-;Alias=MEME-2;ID=CGGTTTGTTW-MEME-2-9-NZ_MLYN01000022.1;pvalue=2.42e-05;qvalue=1;sequence=CGGTTTGCCG;;FIMO_ID=2104	110
NZ_MLYN01000024.1	152248	152538	151531	152238	ID=promoter-gene-BIV25_RS16215;Parent=gene-BIV25_RS16215;GeneStart=151531;GeneEnd=152238;ID=gene-BIV25_RS16215;Name=BIV25_RS16215;gbkey=Gene;gene_biotype=protein_coding;locus_tag=BIV25_RS16215;old_locus_tag=BIV25_16220;ID=cds-WP_177235301.1;Parent=gene-BIV25_RS16215;Dbxref=GenBank:WP_177235301.1;Name=WP_177235301.1;gbkey=CDS;inference=COORDINATES: similar to AA sequence:RefSeq:WP_015658124.1;locus_tag=BIV25_RS16215;product=transglycosylase SLT domain-containing protein;protein_id=WP_177235301.1;transl_table=11	-	WP_177235301.1	transglycosylase SLT domain-containing protein	M	SLT	4	152525	152542	47.7	-	Name=CAAACCGCWTGTSCKGTT_NZ_MLYN01000024.1-;Alias=MEME-1;ID=CAAACCGCWTGTSCKGTT-MEME-1-4-NZ_MLYN01000024.1;pvalue=1.7e-05;qvalue=1;sequence=CAAACGGGATGTGAGCTT;;FIMO_ID=479	304	152240	152249	45.2	+	Name=CGGTTTGTTW_NZ_MLYN01000024.1+;Alias=MEME-2;ID=CGGTTTGTTW-MEME-2-2-NZ_MLYN01000024.1;pvalue=3.02e-05;qvalue=1;sequence=CGGTTTCCTT;;FIMO_ID=2150	11	152523	152540	41.8	+	Name=CAAACCGCWTGTSCKGTT_NZ_MLYN01000024.1+;Alias=MEME-1;ID=CAAACCGCWTGTSCKGTT-MEME-1-20-NZ_MLYN01000024.1;pvalue=6.57e-05;qvalue=1;sequence=GAAAGCTCACATCCCGTT;;FIMO_ID=495	302	152532	152541	46	+	Name=TGTSCKGTTY_NZ_MLYN01000024.1+;Alias=MEME-3;ID=TGTSCKGTTY-MEME-3-19-NZ_MLYN01000024.1;pvalue=2.49e-05;qvalue=0.465;sequence=CATCCCGTTT;;FIMO_ID=3790	303
NZ_MLYN01000060.1	209062	209352	208456	209052	ID=promoter-gene-BIV25_RS35130;Parent=gene-BIV25_RS35130;GeneStart=208456;GeneEnd=209052;ID=gene-BIV25_RS35130;Name=BIV25_RS35130;gbkey=Gene;gene_biotype=protein_coding;locus_tag=BIV25_RS35130;old_locus_tag=BIV25_35150;ID=cds-WP_071376552.1;Parent=gene-BIV25_RS35130;Dbxref=GenBank:WP_071376552.1;Name=WP_071376552.1;Ontology_term=GO:0006508,GO:0008237,GO:0008270,GO:0016787,GO:0046872;gbkey=CDS;go_function=metallopeptidase activity|0008237||IEA,zinc ion binding|0008270||IEA,hydrolase activity|0016787||IEA,metal ion binding|0046872||IEA;go_process=proteolysis|0006508||IEA;inference=COORDINATES: similar to AA sequence:RefSeq:WP_016640600.1;locus_tag=BIV25_RS35130;product=M48 family metallopeptidase;protein_id=WP_071376552.1;transl_table=11	-	WP_071376552.1	M48 family metallopeptidase	S	DUF45	4	209153	209170	69.3	-	Name=CAAACCGCWTGTSCKGTT_NZ_MLYN01000060.1-;Alias=MEME-1;ID=CAAACCGCWTGTSCKGTT-MEME-1-1-NZ_MLYN01000060.1;pvalue=1.17e-07;qvalue=0.376;sequence=CAAACCGGATGTGCGGAT;;FIMO_ID=1252	118	209151	209168	48.6	+	Name=CAAACCGCWTGTSCKGTT_NZ_MLYN01000060.1+;Alias=MEME-1;ID=CAAACCGCWTGTSCKGTT-MEME-1-10-NZ_MLYN01000060.1;pvalue=1.38e-05;qvalue=1;sequence=TGATCCGCACATCCGGTT;;FIMO_ID=1261	116	209160	209169	47.8	+	Name=TGTSCKGTTY_NZ_MLYN01000060.1+;Alias=MEME-3;ID=TGTSCKGTTY-MEME-3-11-NZ_MLYN01000060.1;pvalue=1.66e-05;qvalue=0.465;sequence=CATCCGGTTT;;FIMO_ID=5165	117	209189	209198	40.5	-	Name=CGGTTTGTTW_NZ_MLYN01000060.1-;Alias=MEME-2;ID=CGGTTTGTTW-MEME-2-22-NZ_MLYN01000060.1;pvalue=8.99e-05;qvalue=1;sequence=CGGTGTATTG;;FIMO_ID=2572	146
NZ_MLYN01000060.1	209121	209411	209421	210647	ID=promoter-gene-BIV25_RS35135;Parent=gene-BIV25_RS35135;GeneStart=209421;GeneEnd=210647;ID=gene-BIV25_RS35135;Name=BIV25_RS35135;gbkey=Gene;gene_biotype=protein_coding;locus_tag=BIV25_RS35135;old_locus_tag=BIV25_35155;ID=cds-WP_071376553.1;Parent=gene-BIV25_RS35135;Dbxref=GenBank:WP_071376553.1;Name=WP_071376553.1;gbkey=CDS;inference=COORDINATES: similar to AA sequence:RefSeq:WP_019072122.1;locus_tag=BIV25_RS35135;product=TOMM precursor leader peptide-binding protein;protein_id=WP_071376553.1;transl_table=11	+	WP_071376553.1	TOMM precursor leader peptide-binding protein	H	ThiF	4	209153	209170	69.3	-	Name=CAAACCGCWTGTSCKGTT_NZ_MLYN01000060.1-;Alias=MEME-1;ID=CAAACCGCWTGTSCKGTT-MEME-1-1-NZ_MLYN01000060.1;pvalue=1.17e-07;qvalue=0.376;sequence=CAAACCGGATGTGCGGAT;;FIMO_ID=1252	251	209189	209198	40.5	-	Name=CGGTTTGTTW_NZ_MLYN01000060.1-;Alias=MEME-2;ID=CGGTTTGTTW-MEME-2-22-NZ_MLYN01000060.1;pvalue=8.99e-05;qvalue=1;sequence=CGGTGTATTG;;FIMO_ID=2572	223	209160	209169	47.8	+	Name=TGTSCKGTTY_NZ_MLYN01000060.1+;Alias=MEME-3;ID=TGTSCKGTTY-MEME-3-11-NZ_MLYN01000060.1;pvalue=1.66e-05;qvalue=0.465;sequence=CATCCGGTTT;;FIMO_ID=5165	252	209151	209168	48.6	+	Name=CAAACCGCWTGTSCKGTT_NZ_MLYN01000060.1+;Alias=MEME-1;ID=CAAACCGCWTGTSCKGTT-MEME-1-10-NZ_MLYN01000060.1;pvalue=1.38e-05;qvalue=1;sequence=TGATCCGCACATCCGGTT;;FIMO_ID=1261	253
NZ_MLYN01000074.1	50644	50934	50944	51615	ID=promoter-gene-BIV25_RS39395;Parent=gene-BIV25_RS39395;GeneStart=50944;GeneEnd=51615;ID=gene-BIV25_RS39395;Name=BIV25_RS39395;gbkey=Gene;gene_biotype=protein_coding;locus_tag=BIV25_RS39395;old_locus_tag=BIV25_39405;ID=cds-WP_071377359.1;Parent=gene-BIV25_RS39395;Dbxref=GenBank:WP_071377359.1;Name=WP_071377359.1;gbkey=CDS;inference=COORDINATES: similar to AA sequence:RefSeq:WP_018554475.1;locus_tag=BIV25_RS39395;product=ScbR family autoregulator-binding transcription factor;protein_id=WP_071377359.1;transl_table=11	+	WP_071377359.1	ScbR family autoregulator-binding transcription factor	K	TetR_N	4	50885	50902	59.7	-	Name=CAAACCGCWTGTSCKGTT_NZ_MLYN01000074.1-;Alias=MEME-1;ID=CAAACCGCWTGTSCKGTT-MEME-1-3-NZ_MLYN01000074.1;pvalue=1.07e-06;qvalue=0.929;sequence=TAAACCGCACGCTTGGTT;;FIMO_ID=1568	42	50896	50905	48	+	Name=CGGTTTGTTW_NZ_MLYN01000074.1+;Alias=MEME-2;ID=CGGTTTGTTW-MEME-2-2-NZ_MLYN01000074.1;pvalue=1.57e-05;qvalue=1;sequence=CGGTTTACTG;;FIMO_ID=2728	39	50892	50901	53.2	+	Name=TGTSCKGTTY_NZ_MLYN01000074.1+;Alias=MEME-3;ID=TGTSCKGTTY-MEME-3-5-NZ_MLYN01000074.1;pvalue=4.73e-06;qvalue=0.465;sequence=CGTGCGGTTT;;FIMO_ID=5652	43	50883	50900	55.4	+	Name=CAAACCGCWTGTSCKGTT_NZ_MLYN01000074.1+;Alias=MEME-1;ID=CAAACCGCWTGTSCKGTT-MEME-1-5-NZ_MLYN01000074.1;pvalue=2.86e-06;qvalue=1;sequence=CCAACCAAGCGTGCGGTT;;FIMO_ID=1570	44
NZ_MLYN01000104.1	11706	11996	8301	11696	ID=promoter-gene-BIV25_RS44785;Parent=gene-BIV25_RS44785;GeneStart=8301;GeneEnd=11696;ID=gene-BIV25_RS44785;Name=BIV25_RS44785;gbkey=Gene;gene_biotype=protein_coding;locus_tag=BIV25_RS44785;old_locus_tag=BIV25_44795;ID=cds-WP_071378360.1;Parent=gene-BIV25_RS44785;Dbxref=GenBank:WP_071378360.1;Name=WP_071378360.1;gbkey=CDS;inference=COORDINATES: similar to AA sequence:RefSeq:WP_018890113.1;locus_tag=BIV25_RS44785;product=ALF repeat-containing protein;protein_id=WP_071378360.1;transl_table=11	-	WP_071378360.1	ALF repeat-containing protein	L	ALF	4	11933	11950	66.2	+	Name=CAAACCGCWTGTSCKGTT_NZ_MLYN01000104.1+;Alias=MEME-1;ID=CAAACCGCWTGTSCKGTT-MEME-1-1-NZ_MLYN01000104.1;pvalue=2.39e-07;qvalue=0.614;sequence=TAAACAGAATGTCCGTTT;;FIMO_ID=33	254	11769	11778	46.9	+	Name=TGTSCKGTTY_NZ_MLYN01000104.1+;Alias=MEME-3;ID=TGTSCKGTTY-MEME-3-2-NZ_MLYN01000104.1;pvalue=2.03e-05;qvalue=0.465;sequence=CGTCCGGTTC;;FIMO_ID=2940	82	11942	11951	43.6	+	Name=TGTSCKGTTY_NZ_MLYN01000104.1+;Alias=MEME-3;ID=TGTSCKGTTY-MEME-3-4-NZ_MLYN01000104.1;pvalue=4.34e-05;qvalue=0.512;sequence=TGTCCGTTTT;;FIMO_ID=2942	255	11935	11952	43.8	-	Name=CAAACCGCWTGTSCKGTT_NZ_MLYN01000104.1-;Alias=MEME-1;ID=CAAACCGCWTGTSCKGTT-MEME-1-6-NZ_MLYN01000104.1;pvalue=4.17e-05;qvalue=1;sequence=TAAAACGGACATTCTGTT;;FIMO_ID=38	256
NZ_MLYN01000117.1	5110	5400	4375	5100	ID=promoter-gene-BIV25_RS45540;Parent=gene-BIV25_RS45540;GeneStart=4375;GeneEnd=5100;ID=gene-BIV25_RS45540;Name=BIV25_RS45540;gbkey=Gene;gene_biotype=protein_coding;locus_tag=BIV25_RS45540;old_locus_tag=BIV25_45550;ID=cds-WP_071378495.1;Parent=gene-BIV25_RS45540;Dbxref=GenBank:WP_071378495.1;Name=WP_071378495.1;gbkey=CDS;inference=COORDINATES: similar to AA sequence:RefSeq:WP_014671864.1;locus_tag=BIV25_RS45540;product=transglycosylase SLT domain-containing protein;protein_id=WP_071378495.1;transl_table=11	-	WP_071378495.1	transglycosylase SLT domain-containing protein	V	SLT	4	5299	5316	47.5	+	Name=CAAACCGCWTGTSCKGTT_NZ_MLYN01000117.1+;Alias=MEME-1;ID=CAAACCGCWTGTSCKGTT-MEME-1-2-NZ_MLYN01000117.1;pvalue=1.76e-05;qvalue=1;sequence=TGGACCGTCTGTCCCGTT;;FIMO_ID=84	216	5286	5295	56.9	-	Name=TGTSCKGTTY_NZ_MLYN01000117.1-;Alias=MEME-3;ID=TGTSCKGTTY-MEME-3-1-NZ_MLYN01000117.1;pvalue=2.05e-06;qvalue=0.465;sequence=TGTCCCGTTT;;FIMO_ID=3030	195	5308	5317	49.8	+	Name=TGTSCKGTTY_NZ_MLYN01000117.1+;Alias=MEME-3;ID=TGTSCKGTTY-MEME-3-2-NZ_MLYN01000117.1;pvalue=1.04e-05;qvalue=0.465;sequence=TGTCCCGTTC;;FIMO_ID=3031	217	5327	5336	41.2	+	Name=CGGTTTGTTW_NZ_MLYN01000117.1+;Alias=MEME-2;ID=CGGTTTGTTW-MEME-2-1-NZ_MLYN01000117.1;pvalue=7.55e-05;qvalue=1;sequence=AGGTTTATCT;;FIMO_ID=1938	236
NZ_MLYN01000005.1	159223	159353	158419	159213	ID=promoter-gene-BIV25_RS00740;Parent=gene-BIV25_RS00740;GeneStart=158419;GeneEnd=159213;ID=gene-BIV25_RS00740;Name=BIV25_RS00740;gbkey=Gene;gene_biotype=protein_coding;locus_tag=BIV25_RS00740;old_locus_tag=BIV25_00740;ID=cds-WP_071370091.1;Parent=gene-BIV25_RS00740;Dbxref=GenBank:WP_071370091.1;Name=WP_071370091.1;gbkey=CDS;inference=COORDINATES: similar to AA sequence:RefSeq:WP_020113866.1;locus_tag=BIV25_RS00740;product=class II aldolase/adducin family protein;protein_id=WP_071370091.1;transl_table=11	-	WP_071370091.1	class II aldolase/adducin family protein	G	Aldolase_II	3	159271	159288	42.4	-	Name=CAAACCGCWTGTSCKGTT_NZ_MLYN01000005.1-;Alias=MEME-1;ID=CAAACCGCWTGTSCKGTT-MEME-1-18-NZ_MLYN01000005.1;pvalue=5.68e-05;qvalue=1;sequence=CAAAACGGCTCTGCCCTT;;FIMO_ID=1070	75	159325	159334	60.4	+	Name=TGTSCKGTTY_NZ_MLYN01000005.1+;Alias=MEME-3;ID=TGTSCKGTTY-MEME-3-1-NZ_MLYN01000005.1;pvalue=9.03e-07;qvalue=0.465;sequence=TGTCCGGTTT;;FIMO_ID=4805	121	159329	159338	46.2	+	Name=CGGTTTGTTW_NZ_MLYN01000005.1+;Alias=MEME-2;ID=CGGTTTGTTW-MEME-2-3-NZ_MLYN01000005.1;pvalue=2.42e-05;qvalue=1;sequence=CGGTTTGCCG;;FIMO_ID=2454	125
NZ_MLYN01000005.1	159214	159344	159354	159827	ID=promoter-gene-BIV25_RS00745;Parent=gene-BIV25_RS00745;GeneStart=159354;GeneEnd=159827;ID=gene-BIV25_RS00745;Name=BIV25_RS00745;gbkey=Gene;gene_biotype=protein_coding;locus_tag=BIV25_RS00745;old_locus_tag=BIV25_00745;ID=cds-WP_177235110.1;Parent=gene-BIV25_RS00745;Dbxref=GenBank:WP_177235110.1;Name=WP_177235110.1;gbkey=CDS;inference=COORDINATES: similar to AA sequence:RefSeq:WP_010984909.1;locus_tag=BIV25_RS00745;product=pyridoxamine 5'-phosphate oxidase family protein;protein_id=WP_177235110.1;transl_table=11	+	WP_177235110.1	pyridoxamine 5'-phosphate oxidase family protein	P	-	3	159271	159288	42.4	-	Name=CAAACCGCWTGTSCKGTT_NZ_MLYN01000005.1-;Alias=MEME-1;ID=CAAACCGCWTGTSCKGTT-MEME-1-18-NZ_MLYN01000005.1;pvalue=5.68e-05;qvalue=1;sequence=CAAAACGGCTCTGCCCTT;;FIMO_ID=1070	66	159329	159338	46.2	+	Name=CGGTTTGTTW_NZ_MLYN01000005.1+;Alias=MEME-2;ID=CGGTTTGTTW-MEME-2-3-NZ_MLYN01000005.1;pvalue=2.42e-05;qvalue=1;sequence=CGGTTTGCCG;;FIMO_ID=2454	16	159325	159334	60.4	+	Name=TGTSCKGTTY_NZ_MLYN01000005.1+;Alias=MEME-3;ID=TGTSCKGTTY-MEME-3-1-NZ_MLYN01000005.1;pvalue=9.03e-07;qvalue=0.465;sequence=TGTCCGGTTT;;FIMO_ID=4805	20
NZ_MLYN01000019.1	141533	141655	140057	141523	ID=promoter-gene-BIV25_RS11660;Parent=gene-BIV25_RS11660;GeneStart=140057;GeneEnd=141523;ID=gene-BIV25_RS11660;Name=BIV25_RS11660;gbkey=Gene;gene_biotype=protein_coding;locus_tag=BIV25_RS11660;old_locus_tag=BIV25_11670;ID=cds-WP_071372305.1;Parent=gene-BIV25_RS11660;Dbxref=GenBank:WP_071372305.1;Name=WP_071372305.1;Ontology_term=GO:0005975,GO:0004553,GO:0030246;gbkey=CDS;go_function=hydrolase activity%2C hydrolyzing O-glycosyl compounds|0004553||IEA,carbohydrate binding|0030246||IEA;go_process=carbohydrate metabolic process|0005975||IEA;inference=COORDINATES: similar to AA sequence:RefSeq:WP_019056607.1;locus_tag=BIV25_RS11660;product=cellulose binding domain-containing protein;protein_id=WP_071372305.1;transl_table=11	-	WP_071372305.1	cellulose binding domain-containing protein	G	CBM_2,Glyco_hydro_18	3	141583	141600	45.2	-	Name=CAAACCGCWTGTSCKGTT_NZ_MLYN01000019.1-;Alias=MEME-1;ID=CAAACCGCWTGTSCKGTT-MEME-1-11-NZ_MLYN01000019.1;pvalue=2.99e-05;qvalue=1;sequence=CAAGCGGTTTGTCCGATT;;FIMO_ID=325	77	141587	141596	45.2	-	Name=CGGTTTGTTW_NZ_MLYN01000019.1-;Alias=MEME-2;ID=CGGTTTGTTW-MEME-2-10-NZ_MLYN01000019.1;pvalue=3.02e-05;qvalue=1;sequence=CGGTTTGTCC;;FIMO_ID=2056	73	141590	141607	43.8	+	Name=CAAACCGCWTGTSCKGTT_NZ_MLYN01000019.1+;Alias=MEME-1;ID=CAAACCGCWTGTSCKGTT-MEME-1-17-NZ_MLYN01000019.1;pvalue=4.17e-05;qvalue=1;sequence=CAAACCGCTTGATCGGGA;;FIMO_ID=331	84
NZ_MLYN01000023.1	41629	41896	41906	43732	ID=promoter-gene-BIV25_RS14365;Parent=gene-BIV25_RS14365;GeneStart=41906;GeneEnd=43732;ID=gene-BIV25_RS14365;Name=BIV25_RS14365;gbkey=Gene;gene_biotype=protein_coding;locus_tag=BIV25_RS14365;old_locus_tag=BIV25_14375;ID=cds-WP_071372685.1;Parent=gene-BIV25_RS14365;Dbxref=GenBank:WP_071372685.1;Name=WP_071372685.1;gbkey=CDS;inference=COORDINATES: similar to AA sequence:RefSeq:WP_014676059.1;locus_tag=BIV25_RS14365;product=long-chain fatty acid--CoA ligase;protein_id=WP_071372685.1;transl_table=11	+	WP_071372685.1	long-chain fatty acid--CoA ligase	I	AMP-binding	3	41633	41650	60.7	-	Name=CAAACCGCWTGTSCKGTT_NZ_MLYN01000023.1-;Alias=MEME-1;ID=CAAACCGCWTGTSCKGTT-MEME-1-2-NZ_MLYN01000023.1;pvalue=8.49e-07;qvalue=0.929;sequence=CATACGGCGTGTGCCGTT;;FIMO_ID=429	256	41790	41799	40.1	+	Name=TGTSCKGTTY_NZ_MLYN01000023.1+;Alias=MEME-3;ID=TGTSCKGTTY-MEME-3-86-NZ_MLYN01000023.1;pvalue=9.78e-05;qvalue=0.621;sequence=CGTGAGGTTT;;FIMO_ID=3770	107	41632	41641	51.6	-	Name=TGTSCKGTTY_NZ_MLYN01000023.1-;Alias=MEME-3;ID=TGTSCKGTTY-MEME-3-7-NZ_MLYN01000023.1;pvalue=6.9e-06;qvalue=0.465;sequence=TGTGCCGTTC;;FIMO_ID=3691	265
NZ_MLYN01000026.1	50933	51223	51233	52060	ID=promoter-gene-BIV25_RS17130;Parent=gene-BIV25_RS17130;GeneStart=51233;GeneEnd=52060;ID=gene-BIV25_RS17130;Name=nth;gbkey=Gene;gene=nth;gene_biotype=protein_coding;locus_tag=BIV25_RS17130;old_locus_tag=BIV25_17140;ID=cds-WP_071373212.1;Parent=gene-BIV25_RS17130;Dbxref=GenBank:WP_071373212.1;Name=WP_071373212.1;Ontology_term=GO:0006281,GO:0140078;gbkey=CDS;gene=nth;go_function=class I DNA-(apurinic or apyrimidinic site) endonuclease activity|0140078||IEA;go_process=DNA repair|0006281||IEA;inference=COORDINATES: similar to AA sequence:RefSeq:WP_020134535.1;locus_tag=BIV25_RS17130;product=endonuclease III;protein_id=WP_071373212.1;transl_table=11	+	WP_071373212.1	endonuclease III	L	EndIII_4Fe-2S,HhH-GPD	3	51205	51222	42.6	-	Name=CAAACCGCWTGTSCKGTT_NZ_MLYN01000026.1-;Alias=MEME-1;ID=CAAACCGCWTGTSCKGTT-MEME-1-20-NZ_MLYN01000026.1;pvalue=5.44e-05;qvalue=1;sequence=TTGACCGTTTTTCCGGTT;;FIMO_ID=549	11	51204	51213	43.9	-	Name=TGTSCKGTTY_NZ_MLYN01000026.1-;Alias=MEME-3;ID=TGTSCKGTTY-MEME-3-40-NZ_MLYN01000026.1;pvalue=4.09e-05;qvalue=0.495;sequence=TTTCCGGTTT;;FIMO_ID=3906	20	51200	51209	45.2	-	Name=CGGTTTGTTW_NZ_MLYN01000026.1-;Alias=MEME-2;ID=CGGTTTGTTW-MEME-2-6-NZ_MLYN01000026.1;pvalue=3.02e-05;qvalue=1;sequence=CGGTTTTCTT;;FIMO_ID=2179	24
NZ_MLYN01000026.1	178793	179083	178151	178783	ID=promoter-gene-BIV25_RS17695;Parent=gene-BIV25_RS17695;GeneStart=178151;GeneEnd=178783;ID=gene-BIV25_RS17695;Name=BIV25_RS17695;gbkey=Gene;gene_biotype=protein_coding;locus_tag=BIV25_RS17695;old_locus_tag=BIV25_17710;ID=cds-WP_071373309.1;Parent=gene-BIV25_RS17695;Dbxref=GenBank:WP_071373309.1;Name=WP_071373309.1;gbkey=CDS;inference=COORDINATES: similar to AA sequence:RefSeq:WP_015493312.1;locus_tag=BIV25_RS17695;product=HAD family acid phosphatase;protein_id=WP_071373309.1;transl_table=11	-	WP_071373309.1	HAD family acid phosphatase	S	Acid_phosphat_B	3	178935	178952	50.8	-	Name=CAAACCGCWTGTSCKGTT_NZ_MLYN01000026.1-;Alias=MEME-1;ID=CAAACCGCWTGTSCKGTT-MEME-1-4-NZ_MLYN01000026.1;pvalue=8.24e-06;qvalue=1;sequence=CATATCGCCTGTGCGGCT;;FIMO_ID=533	169	178930	178939	43.2	-	Name=CGGTTTGTTW_NZ_MLYN01000026.1-;Alias=MEME-2;ID=CGGTTTGTTW-MEME-2-9-NZ_MLYN01000026.1;pvalue=4.8e-05;qvalue=1;sequence=CGGCTTGTCA;;FIMO_ID=2182	156	178934	178943	42.4	-	Name=TGTSCKGTTY_NZ_MLYN01000026.1-;Alias=MEME-3;ID=TGTSCKGTTY-MEME-3-48-NZ_MLYN01000026.1;pvalue=5.74e-05;qvalue=0.568;sequence=TGTGCGGCTT;;FIMO_ID=3914	160
NZ_MLYN01000026.1	178889	179179	179189	179758	ID=promoter-gene-BIV25_RS17700;Parent=gene-BIV25_RS17700;GeneStart=179189;GeneEnd=179758;ID=gene-BIV25_RS17700;Name=BIV25_RS17700;gbkey=Gene;gene_biotype=protein_coding;locus_tag=BIV25_RS17700;old_locus_tag=BIV25_17715;ID=cds-WP_071373310.1;Parent=gene-BIV25_RS17700;Dbxref=GenBank:WP_071373310.1;Name=WP_071373310.1;Ontology_term=GO:0004222;gbkey=CDS;go_function=metalloendopeptidase activity|0004222||IEA;inference=COORDINATES: similar to AA sequence:RefSeq:WP_006383593.1;locus_tag=BIV25_RS17700;product=M23 family metallopeptidase;protein_id=WP_071373310.1;transl_table=11	+	WP_071373310.1	M23 family metallopeptidase	M	Peptidase_M23	3	178935	178952	50.8	-	Name=CAAACCGCWTGTSCKGTT_NZ_MLYN01000026.1-;Alias=MEME-1;ID=CAAACCGCWTGTSCKGTT-MEME-1-4-NZ_MLYN01000026.1;pvalue=8.24e-06;qvalue=1;sequence=CATATCGCCTGTGCGGCT;;FIMO_ID=533	237	178934	178943	42.4	-	Name=TGTSCKGTTY_NZ_MLYN01000026.1-;Alias=MEME-3;ID=TGTSCKGTTY-MEME-3-48-NZ_MLYN01000026.1;pvalue=5.74e-05;qvalue=0.568;sequence=TGTGCGGCTT;;FIMO_ID=3914	246	178930	178939	43.2	-	Name=CGGTTTGTTW_NZ_MLYN01000026.1-;Alias=MEME-2;ID=CGGTTTGTTW-MEME-2-9-NZ_MLYN01000026.1;pvalue=4.8e-05;qvalue=1;sequence=CGGCTTGTCA;;FIMO_ID=2182	250
NZ_MLYN01000037.1	27486	27710	27720	28022	ID=promoter-gene-BIV25_RS23510;Parent=gene-BIV25_RS23510;GeneStart=27720;GeneEnd=28022;ID=gene-BIV25_RS23510;Name=BIV25_RS23510;gbkey=Gene;gene_biotype=protein_coding;locus_tag=BIV25_RS23510;old_locus_tag=BIV25_23535;ID=cds-WP_071374378.1;Parent=gene-BIV25_RS23510;Dbxref=GenBank:WP_071374378.1;Name=WP_071374378.1;Ontology_term=GO:0043419,GO:0009039,GO:0016151;gbkey=CDS;go_function=urease activity|0009039||IEA,nickel cation binding|0016151||IEA;go_process=urea catabolic process|0043419||IEA;inference=COORDINATES: similar to AA sequence:RefSeq:WP_006374883.1;locus_tag=BIV25_RS23510;product=urease subunit gamma;protein_id=WP_071374378.1;transl_table=11	+	WP_071374378.1	urease subunit gamma	E	Urease_gamma	3	27587	27604	43.3	-	Name=CAAACCGCWTGTSCKGTT_NZ_MLYN01000037.1-;Alias=MEME-1;ID=CAAACCGCWTGTSCKGTT-MEME-1-20-NZ_MLYN01000037.1;pvalue=4.66e-05;qvalue=1;sequence=AAAACCGCTGGTGACGTG;;FIMO_ID=824	116	27638	27647	49.5	+	Name=CGGTTTGTTW_NZ_MLYN01000037.1+;Alias=MEME-2;ID=CGGTTTGTTW-MEME-2-3-NZ_MLYN01000037.1;pvalue=1.12e-05;qvalue=1;sequence=CGGTGTGTTA;;FIMO_ID=2329	73	27598	27607	45.2	+	Name=CGGTTTGTTW_NZ_MLYN01000037.1+;Alias=MEME-2;ID=CGGTTTGTTW-MEME-2-7-NZ_MLYN01000037.1;pvalue=3.02e-05;qvalue=1;sequence=CGGTTTTTCT;;FIMO_ID=2333	113
NZ_MLYN01000038.1	133059	133187	131733	133049	ID=promoter-gene-BIV25_RS25205;Parent=gene-BIV25_RS25205;GeneStart=131733;GeneEnd=133049;ID=gene-BIV25_RS25205;Name=BIV25_RS25205;gbkey=Gene;gene_biotype=protein_coding;locus_tag=BIV25_RS25205;old_locus_tag=BIV25_25225;ID=cds-WP_071374689.1;Parent=gene-BIV25_RS25205;Dbxref=GenBank:WP_071374689.1;Name=WP_071374689.1;Ontology_term=GO:0000155,GO:0005524;gbkey=CDS;go_function=phosphorelay sensor kinase activity|0000155||IEA,ATP binding|0005524||IEA;inference=COORDINATES: similar to AA sequence:RefSeq:WP_007382600.1;locus_tag=BIV25_RS25205;product=sensor histidine kinase;protein_id=WP_071374689.1;transl_table=11	-	WP_071374689.1	sensor histidine kinase	T	HisKA_3	3	133159	133176	43	+	Name=CAAACCGCWTGTSCKGTT_NZ_MLYN01000038.1+;Alias=MEME-1;ID=CAAACCGCWTGTSCKGTT-MEME-1-16-NZ_MLYN01000038.1;pvalue=5.06e-05;qvalue=1;sequence=CCGACCAAGCGTCCGGTT;;FIMO_ID=868	127	133168	133177	51	+	Name=TGTSCKGTTY_NZ_MLYN01000038.1+;Alias=MEME-3;ID=TGTSCKGTTY-MEME-3-7-NZ_MLYN01000038.1;pvalue=7.99e-06;qvalue=0.465;sequence=CGTCCGGTTT;;FIMO_ID=4424	128	133172	133181	52.2	+	Name=CGGTTTGTTW_NZ_MLYN01000038.1+;Alias=MEME-2;ID=CGGTTTGTTW-MEME-2-1-NZ_MLYN01000038.1;pvalue=5.97e-06;qvalue=1;sequence=CGGTTTGTCG;;FIMO_ID=2351	132
NZ_MLYN01000055.1	65040	65330	63225	65030	ID=promoter-gene-BIV25_RS32585;Parent=gene-BIV25_RS32585;GeneStart=63225;GeneEnd=65030;ID=gene-BIV25_RS32585;Name=BIV25_RS32585;gbkey=Gene;gene_biotype=protein_coding;locus_tag=BIV25_RS32585;old_locus_tag=BIV25_32610;ID=cds-WP_071376084.1;Parent=gene-BIV25_RS32585;Dbxref=GenBank:WP_071376084.1;Name=WP_071376084.1;Ontology_term=GO:0016788;gbkey=CDS;go_function=hydrolase activity%2C acting on ester bonds|0016788||IEA;inference=COORDINATES: protein motif:HMM:NF016101.5;locus_tag=BIV25_RS32585;product=alkaline phosphatase family protein;protein_id=WP_071376084.1;transl_table=11	-	WP_071376084.1	alkaline phosphatase family protein	M	Phosphoesterase	3	65102	65119	42.6	-	Name=CAAACCGCWTGTSCKGTT_NZ_MLYN01000055.1-;Alias=MEME-1;ID=CAAACCGCWTGTSCKGTT-MEME-1-24-NZ_MLYN01000055.1;pvalue=5.52e-05;qvalue=1;sequence=CACTACTCATGTCCCGTT;;FIMO_ID=1185	89	65042	65051	45.4	+	Name=TGTSCKGTTY_NZ_MLYN01000055.1+;Alias=MEME-3;ID=TGTSCKGTTY-MEME-3-23-NZ_MLYN01000055.1;pvalue=2.86e-05;qvalue=0.465;sequence=CGTCCCGTTC;;FIMO_ID=5034	21	65101	65110	49.8	-	Name=TGTSCKGTTY_NZ_MLYN01000055.1-;Alias=MEME-3;ID=TGTSCKGTTY-MEME-3-7-NZ_MLYN01000055.1;pvalue=1.04e-05;qvalue=0.465;sequence=TGTCCCGTTC;;FIMO_ID=5018	80
NZ_MLYN01000074.1	48057	48300	47049	48047	ID=promoter-gene-BIV25_RS39375;Parent=gene-BIV25_RS39375;GeneStart=47049;GeneEnd=48047;ID=gene-BIV25_RS39375;Name=BIV25_RS39375;gbkey=Gene;gene_biotype=protein_coding;locus_tag=BIV25_RS39375;old_locus_tag=BIV25_39385;ID=cds-WP_371273122.1;Parent=gene-BIV25_RS39375;Dbxref=GenBank:WP_371273122.1;Name=WP_371273122.1;Ontology_term=GO:0016740;gbkey=CDS;go_function=transferase activity|0016740||IEA;inference=COORDINATES: similar to AA sequence:RefSeq:WP_018521704.1;locus_tag=BIV25_RS39375;product=ScbA/BarX family gamma-butyrolactone biosynthesis protein;protein_id=WP_371273122.1;transl_table=11	-	WP_371273122.1	ScbA/BarX family gamma-butyrolactone biosynthesis protein	S	AfsA	3	48191	48208	47	-	Name=CAAACCGCWTGTSCKGTT_NZ_MLYN01000074.1-;Alias=MEME-1;ID=CAAACCGCWTGTSCKGTT-MEME-1-12-NZ_MLYN01000074.1;pvalue=2.01e-05;qvalue=1;sequence=CAAACCGCCAAGCAGGTT;;FIMO_ID=1577	161	48063	48072	45.2	+	Name=CGGTTTGTTW_NZ_MLYN01000074.1+;Alias=MEME-2;ID=CGGTTTGTTW-MEME-2-3-NZ_MLYN01000074.1;pvalue=3.02e-05;qvalue=1;sequence=CGGTTTTCTT;;FIMO_ID=2729	25	48202	48211	45.2	+	Name=CGGTTTGTTW_NZ_MLYN01000074.1+;Alias=MEME-2;ID=CGGTTTGTTW-MEME-2-4-NZ_MLYN01000074.1;pvalue=3.02e-05;qvalue=1;sequence=CGGTTTGCTC;;FIMO_ID=2730	164
NZ_MLYN01000074.1	48048	48291	48301	49050	ID=promoter-gene-BIV25_RS39380;Parent=gene-BIV25_RS39380;GeneStart=48301;GeneEnd=49050;ID=gene-BIV25_RS39380;Name=BIV25_RS39380;gbkey=Gene;gene_biotype=protein_coding;locus_tag=BIV25_RS39380;old_locus_tag=BIV25_39390;ID=cds-WP_071377356.1;Parent=gene-BIV25_RS39380;Dbxref=GenBank:WP_071377356.1;Name=WP_071377356.1;gbkey=CDS;inference=COORDINATES: similar to AA sequence:RefSeq:WP_003960778.1;locus_tag=BIV25_RS39380;product=haloacid dehalogenase-like hydrolase;protein_id=WP_071377356.1;transl_table=11	+	WP_071377356.1	haloacid dehalogenase-like hydrolase	S	-	3	48191	48208	47	-	Name=CAAACCGCWTGTSCKGTT_NZ_MLYN01000074.1-;Alias=MEME-1;ID=CAAACCGCWTGTSCKGTT-MEME-1-12-NZ_MLYN01000074.1;pvalue=2.01e-05;qvalue=1;sequence=CAAACCGCCAAGCAGGTT;;FIMO_ID=1577	93	48202	48211	45.2	+	Name=CGGTTTGTTW_NZ_MLYN01000074.1+;Alias=MEME-2;ID=CGGTTTGTTW-MEME-2-4-NZ_MLYN01000074.1;pvalue=3.02e-05;qvalue=1;sequence=CGGTTTGCTC;;FIMO_ID=2730	90	48063	48072	45.2	+	Name=CGGTTTGTTW_NZ_MLYN01000074.1+;Alias=MEME-2;ID=CGGTTTGTTW-MEME-2-3-NZ_MLYN01000074.1;pvalue=3.02e-05;qvalue=1;sequence=CGGTTTTCTT;;FIMO_ID=2729	229
NZ_MLYN01000074.1	49818	49965	49975	50634	ID=promoter-gene-BIV25_RS39390;Parent=gene-BIV25_RS39390;GeneStart=49975;GeneEnd=50634;ID=gene-BIV25_RS39390;Name=BIV25_RS39390;gbkey=Gene;gene_biotype=protein_coding;locus_tag=BIV25_RS39390;old_locus_tag=BIV25_39400;ID=cds-WP_071377358.1;Parent=gene-BIV25_RS39390;Dbxref=GenBank:WP_071377358.1;Name=WP_071377358.1;gbkey=CDS;inference=COORDINATES: similar to AA sequence:RefSeq:WP_004947431.1;locus_tag=BIV25_RS39390;product=ScbR family autoregulator-binding transcription factor;protein_id=WP_071377358.1;transl_table=11	+	WP_071377358.1	ScbR family autoregulator-binding transcription factor	K	TetR_N	3	49934	49951	50.5	-	Name=CAAACCGCWTGTSCKGTT_NZ_MLYN01000074.1-;Alias=MEME-1;ID=CAAACCGCWTGTSCKGTT-MEME-1-8-NZ_MLYN01000074.1;pvalue=8.97e-06;qvalue=1;sequence=AAAACCGAACGTGAGGTA;;FIMO_ID=1573	24	49945	49954	45.2	+	Name=CGGTTTGTTW_NZ_MLYN01000074.1+;Alias=MEME-2;ID=CGGTTTGTTW-MEME-2-5-NZ_MLYN01000074.1;pvalue=3.02e-05;qvalue=1;sequence=CGGTTTTCTT;;FIMO_ID=2731	21	49941	49950	41	+	Name=TGTSCKGTTY_NZ_MLYN01000074.1+;Alias=MEME-3;ID=TGTSCKGTTY-MEME-3-42-NZ_MLYN01000074.1;pvalue=7.95e-05;qvalue=0.594;sequence=CGTTCGGTTT;;FIMO_ID=5689	25
NZ_MLYN01000074.1	108708	108848	107670	108698	ID=promoter-gene-BIV25_RS39625;Parent=gene-BIV25_RS39625;GeneStart=107670;GeneEnd=108698;ID=gene-BIV25_RS39625;Name=argC;gbkey=Gene;gene=argC;gene_biotype=protein_coding;locus_tag=BIV25_RS39625;old_locus_tag=BIV25_39635;ID=cds-WP_071377400.1;Parent=gene-BIV25_RS39625;Dbxref=GenBank:WP_071377400.1;Name=WP_071377400.1;Ontology_term=GO:0006526,GO:0006592,GO:0003942,GO:0070401;gbkey=CDS;gene=argC;go_function=N-acetyl-gamma-glutamyl-phosphate reductase activity|0003942||IEA,NADP+ binding|0070401||IEA;go_process=arginine biosynthetic process|0006526||IEA,ornithine biosynthetic process|0006592||IEA;inference=COORDINATES: similar to AA sequence:RefSeq:WP_019526146.1;locus_tag=BIV25_RS39625;product=N-acetyl-gamma-glutamyl-phosphate reductase;protein_id=WP_071377400.1;transl_table=11	-	WP_071377400.1	N-acetyl-gamma-glutamyl-phosphate reductase	E	Semialdhyde_dh,Semialdhyde_dhC	3	108751	108768	42.2	+	Name=CAAACCGCWTGTSCKGTT_NZ_MLYN01000074.1+;Alias=MEME-1;ID=CAAACCGCWTGTSCKGTT-MEME-1-22-NZ_MLYN01000074.1;pvalue=5.97e-05;qvalue=1;sequence=TCAATCGTATGTGCCGTG;;FIMO_ID=1587	70	108719	108728	42.1	+	Name=TGTSCKGTTY_NZ_MLYN01000074.1+;Alias=MEME-3;ID=TGTSCKGTTY-MEME-3-35-NZ_MLYN01000074.1;pvalue=6.21e-05;qvalue=0.577;sequence=CATGTCGTTC;;FIMO_ID=5682	30	108768	108777	40.8	-	Name=TGTSCKGTTY_NZ_MLYN01000074.1-;Alias=MEME-3;ID=TGTSCKGTTY-MEME-3-43-NZ_MLYN01000074.1;pvalue=8.35e-05;qvalue=0.602;sequence=TGTCATGTTC;;FIMO_ID=5690	79
NZ_MLYN01000118.1	22579	22869	22879	23712	ID=promoter-gene-BIV25_RS45690;Parent=gene-BIV25_RS45690;GeneStart=22879;GeneEnd=23712;ID=gene-BIV25_RS45690;Name=BIV25_RS45690;gbkey=Gene;gene_biotype=protein_coding;locus_tag=BIV25_RS45690;old_locus_tag=BIV25_45700;ID=cds-WP_079177335.1;Parent=gene-BIV25_RS45690;Dbxref=GenBank:WP_079177335.1;Name=WP_079177335.1;gbkey=CDS;inference=COORDINATES: similar to AA sequence:RefSeq:WP_006607934.1;locus_tag=BIV25_RS45690;product=SDR family NAD(P)-dependent oxidoreductase;protein_id=WP_079177335.1;transl_table=11	+	WP_079177335.1	SDR family NAD(P)-dependent oxidoreductase	L	adh_short	3	22759	22776	63.2	+	Name=CAAACCGCWTGTSCKGTT_NZ_MLYN01000118.1+;Alias=MEME-1;ID=CAAACCGCWTGTSCKGTT-MEME-1-1-NZ_MLYN01000118.1;pvalue=4.8e-07;qvalue=0.879;sequence=GAAACCGCATGGGCGGTG;;FIMO_ID=88	103	22761	22778	46.4	-	Name=CAAACCGCWTGTSCKGTT_NZ_MLYN01000118.1-;Alias=MEME-1;ID=CAAACCGCWTGTSCKGTT-MEME-1-2-NZ_MLYN01000118.1;pvalue=2.29e-05;qvalue=1;sequence=CTCACCGCCCATGCGGTT;;FIMO_ID=89	101	22760	22769	49.6	-	Name=TGTSCKGTTY_NZ_MLYN01000118.1-;Alias=MEME-3;ID=TGTSCKGTTY-MEME-3-2-NZ_MLYN01000118.1;pvalue=1.09e-05;qvalue=0.465;sequence=CATGCGGTTT;;FIMO_ID=3039	110
NZ_MLYN01000006.1	23001	23291	23301	24230	ID=promoter-gene-BIV25_RS01095;Parent=gene-BIV25_RS01095;GeneStart=23301;GeneEnd=24230;ID=gene-BIV25_RS01095;Name=BIV25_RS01095;gbkey=Gene;gene_biotype=protein_coding;locus_tag=BIV25_RS01095;old_locus_tag=BIV25_01095;ID=cds-WP_071370166.1;Parent=gene-BIV25_RS01095;Dbxref=GenBank:WP_071370166.1;Name=WP_071370166.1;Ontology_term=GO:0005524;gbkey=CDS;go_function=ATP binding|0005524||IEA;inference=COORDINATES: similar to AA sequence:RefSeq:WP_014179335.1;locus_tag=BIV25_RS01095;product=ATP-binding cassette domain-containing protein;protein_id=WP_071370166.1;transl_table=11	+	WP_071370166.1	ATP-binding cassette domain-containing protein	V	ABC_tran	2	23070	23087	40.1	+	Name=CAAACCGCWTGTSCKGTT_NZ_MLYN01000006.1+;Alias=MEME-1;ID=CAAACCGCWTGTSCKGTT-MEME-1-15-NZ_MLYN01000006.1;pvalue=9.68e-05;qvalue=1;sequence=GAAACCGATTGCGCCGAG;;FIMO_ID=1251	214	23256	23265	43.2	-	Name=CGGTTTGTTW_NZ_MLYN01000006.1-;Alias=MEME-2;ID=CGGTTTGTTW-MEME-2-4-NZ_MLYN01000006.1;pvalue=4.8e-05;qvalue=1;sequence=CGGATTGTCA;;FIMO_ID=2543	36
NZ_MLYN01000007.1	221331	221387	221397	222248	ID=promoter-gene-BIV25_RS02330;Parent=gene-BIV25_RS02330;GeneStart=221397;GeneEnd=222248;ID=gene-BIV25_RS02330;Name=BIV25_RS02330;gbkey=Gene;gene_biotype=protein_coding;locus_tag=BIV25_RS02330;old_locus_tag=BIV25_02330;ID=cds-WP_071370619.1;Parent=gene-BIV25_RS02330;Dbxref=GenBank:WP_071370619.1;Name=WP_071370619.1;gbkey=CDS;inference=COORDINATES: similar to AA sequence:RefSeq:WP_003976427.1;locus_tag=BIV25_RS02330;product=DUF4429 domain-containing protein;protein_id=WP_071370619.1;transl_table=11	+	WP_071370619.1	DUF4429 domain-containing protein	S	DUF4429,SHOCT	2	221335	221352	50.3	-	Name=CAAACCGCWTGTSCKGTT_NZ_MLYN01000007.1-;Alias=MEME-1;ID=CAAACCGCWTGTSCKGTT-MEME-1-6-NZ_MLYN01000007.1;pvalue=9.23e-06;qvalue=1;sequence=CAGACCGCACTTCCTGCT;;FIMO_ID=1410	45	221331	221340	40.9	-	Name=TGTSCKGTTY_NZ_MLYN01000007.1-;Alias=MEME-3;ID=TGTSCKGTTY-MEME-3-121-NZ_MLYN01000007.1;pvalue=8.13e-05;qvalue=0.598;sequence=CCTGCTGTTT;;FIMO_ID=5519	57
NZ_MLYN01000008.1	67773	67853	67692	67763	ID=promoter-gene-BIV25_RS03925;Parent=gene-BIV25_RS03925;GeneStart=67692;GeneEnd=67763;ID=gene-BIV25_RS03925;Name=BIV25_RS03925;gbkey=Gene;gene_biotype=tRNA;locus_tag=BIV25_RS03925;old_locus_tag=BIV25_03915;ID=rna-BIV25_RS03925;Parent=gene-BIV25_RS03925;anticodon=(pos:complement(67728..67730));gbkey=tRNA;inference=COORDINATES: profile:tRNAscan-SE:2.0.12;locus_tag=BIV25_RS03925;product=tRNA-Gln	-		tRNA-Gln			2	67771	67788	51.3	+	Name=CAAACCGCWTGTSCKGTT_NZ_MLYN01000008.1+;Alias=MEME-1;ID=CAAACCGCWTGTSCKGTT-MEME-1-3-NZ_MLYN01000008.1;pvalue=7.36e-06;qvalue=1;sequence=TCAACCCCCTGTGGGGTT;;FIMO_ID=1638	25	67780	67789	41.5	+	Name=TGTSCKGTTY_NZ_MLYN01000008.1+;Alias=MEME-3;ID=TGTSCKGTTY-MEME-3-41-NZ_MLYN01000008.1;pvalue=7.06e-05;qvalue=0.592;sequence=TGTGGGGTTC;;FIMO_ID=5809	26
NZ_MLYN01000009.1	6654	6848	5517	6644	ID=promoter-gene-BIV25_RS04565;Parent=gene-BIV25_RS04565;GeneStart=5517;GeneEnd=6644;ID=gene-BIV25_RS04565;Name=BIV25_RS04565;gbkey=Gene;gene_biotype=protein_coding;locus_tag=BIV25_RS04565;old_locus_tag=BIV25_04555;ID=cds-WP_071370822.1;Parent=gene-BIV25_RS04565;Dbxref=GenBank:WP_071370822.1;Name=WP_071370822.1;gbkey=CDS;inference=COORDINATES: similar to AA sequence:RefSeq:WP_014672040.1;locus_tag=BIV25_RS04565;product=magnesium and cobalt transport protein CorA;protein_id=WP_071370822.1;transl_table=11	-	WP_071370822.1	magnesium and cobalt transport protein CorA	P	CorA	2	6818	6835	42.2	-	Name=CAAACCGCWTGTSCKGTT_NZ_MLYN01000009.1-;Alias=MEME-1;ID=CAAACCGCWTGTSCKGTT-MEME-1-21-NZ_MLYN01000009.1;pvalue=6.02e-05;qvalue=1;sequence=CACCCGGCTTGTCCGGAT;;FIMO_ID=1786	191	6699	6708	40.6	+	Name=CGGTTTGTTW_NZ_MLYN01000009.1+;Alias=MEME-2;ID=CGGTTTGTTW-MEME-2-16-NZ_MLYN01000009.1;pvalue=8.76e-05;qvalue=1;sequence=CAGTTTGCCA;;FIMO_ID=2852	64
NZ_MLYN01000009.1	6645	6839	6849	7643	ID=promoter-gene-BIV25_RS04570;Parent=gene-BIV25_RS04570;GeneStart=6849;GeneEnd=7643;ID=gene-BIV25_RS04570;Name=BIV25_RS04570;gbkey=Gene;gene_biotype=protein_coding;locus_tag=BIV25_RS04570;old_locus_tag=BIV25_04560;ID=cds-WP_071370823.1;Parent=gene-BIV25_RS04570;Dbxref=GenBank:WP_071370823.1;Name=WP_071370823.1;Ontology_term=GO:0008168,GO:1904047;gbkey=CDS;go_function=methyltransferase activity|0008168||IEA,S-adenosyl-L-methionine binding|1904047||IEA;inference=COORDINATES: similar to AA sequence:RefSeq:WP_019060471.1;locus_tag=BIV25_RS04570;product=class I SAM-dependent methyltransferase;protein_id=WP_071370823.1;transl_table=11	+	WP_071370823.1	class I SAM-dependent methyltransferase	Q	Methyltransf_11	2	6818	6835	42.2	-	Name=CAAACCGCWTGTSCKGTT_NZ_MLYN01000009.1-;Alias=MEME-1;ID=CAAACCGCWTGTSCKGTT-MEME-1-21-NZ_MLYN01000009.1;pvalue=6.02e-05;qvalue=1;sequence=CACCCGGCTTGTCCGGAT;;FIMO_ID=1786	14	6699	6708	40.6	+	Name=CGGTTTGTTW_NZ_MLYN01000009.1+;Alias=MEME-2;ID=CGGTTTGTTW-MEME-2-16-NZ_MLYN01000009.1;pvalue=8.76e-05;qvalue=1;sequence=CAGTTTGCCA;;FIMO_ID=2852	141
NZ_MLYN01000009.1	159792	160008	159369	159782	ID=promoter-gene-BIV25_RS05275;Parent=gene-BIV25_RS05275;GeneStart=159369;GeneEnd=159782;ID=gene-BIV25_RS05275;Name=BIV25_RS05275;gbkey=Gene;gene_biotype=protein_coding;locus_tag=BIV25_RS05275;old_locus_tag=BIV25_05265;ID=cds-WP_071370948.1;Parent=gene-BIV25_RS05275;Dbxref=GenBank:WP_071370948.1;Name=WP_071370948.1;gbkey=CDS;inference=COORDINATES: similar to AA sequence:RefSeq:WP_014671905.1;locus_tag=BIV25_RS05275;product=VOC family protein;protein_id=WP_071370948.1;transl_table=11	-	WP_071370948.1	VOC family protein	S	Glyoxalase	2	159893	159910	52.3	+	Name=CAAACCGCWTGTSCKGTT_NZ_MLYN01000009.1+;Alias=MEME-1;ID=CAAACCGCWTGTSCKGTT-MEME-1-1-NZ_MLYN01000009.1;pvalue=5.87e-06;qvalue=1;sequence=AAAACCGCTTGCACCGTC;;FIMO_ID=1766	128	159890	159899	45.2	-	Name=CGGTTTGTTW_NZ_MLYN01000009.1-;Alias=MEME-2;ID=CGGTTTGTTW-MEME-2-5-NZ_MLYN01000009.1;pvalue=3.02e-05;qvalue=1;sequence=CGGTTTTTCT;;FIMO_ID=2841	117
NZ_MLYN01000009.1	159783	159999	160009	161607	ID=promoter-gene-BIV25_RS05280;Parent=gene-BIV25_RS05280;GeneStart=160009;GeneEnd=161607;ID=gene-BIV25_RS05280;Name=abc-f;gbkey=Gene;gene=abc-f;gene_biotype=protein_coding;locus_tag=BIV25_RS05280;old_locus_tag=BIV25_05270;ID=cds-WP_071370997.1;Parent=gene-BIV25_RS05280;Dbxref=GenBank:WP_071370997.1;Name=WP_071370997.1;Ontology_term=GO:0003677,GO:0005524,GO:0016887;gbkey=CDS;gene=abc-f;go_function=DNA binding|0003677||IEA,ATP binding|0005524||IEA,ATP hydrolysis activity|0016887||IEA;inference=COORDINATES: similar to AA sequence:RefSeq:WP_006123603.1;locus_tag=BIV25_RS05280;product=ribosomal protection-like ABC-F family protein;protein_id=WP_071370997.1;transl_table=11	+	WP_071370997.1	ribosomal protection-like ABC-F family protein	S	ABC_tran,ABC_tran_Xtn	2	159893	159910	52.3	+	Name=CAAACCGCWTGTSCKGTT_NZ_MLYN01000009.1+;Alias=MEME-1;ID=CAAACCGCWTGTSCKGTT-MEME-1-1-NZ_MLYN01000009.1;pvalue=5.87e-06;qvalue=1;sequence=AAAACCGCTTGCACCGTC;;FIMO_ID=1766	99	159890	159899	45.2	-	Name=CGGTTTGTTW_NZ_MLYN01000009.1-;Alias=MEME-2;ID=CGGTTTGTTW-MEME-2-5-NZ_MLYN01000009.1;pvalue=3.02e-05;qvalue=1;sequence=CGGTTTTTCT;;FIMO_ID=2841	110
NZ_MLYN01000011.1	8574	8739	5568	8564	ID=promoter-gene-BIV25_RS05840;Parent=gene-BIV25_RS05840;GeneStart=5568;GeneEnd=8564;ID=gene-BIV25_RS05840;Name=BIV25_RS05840;gbkey=Gene;gene_biotype=protein_coding;locus_tag=BIV25_RS05840;old_locus_tag=BIV25_05830;ID=cds-WP_256255605.1;Parent=gene-BIV25_RS05840;Dbxref=GenBank:WP_256255605.1;Name=WP_256255605.1;gbkey=CDS;inference=COORDINATES: similar to AA sequence:RefSeq:WP_018894921.1;locus_tag=BIV25_RS05840;product=FG-GAP-like repeat-containing protein;protein_id=WP_256255605.1;transl_table=11	-	WP_256255605.1	FG-GAP-like repeat-containing protein	E	VCBS	2	8702	8719	41	-	Name=CAAACCGCWTGTSCKGTT_NZ_MLYN01000011.1-;Alias=MEME-1;ID=CAAACCGCWTGTSCKGTT-MEME-1-7-NZ_MLYN01000011.1;pvalue=7.87e-05;qvalue=1;sequence=TAAATAACTTGTATTGTC;;FIMO_ID=62	155	8680	8689	42.5	+	Name=CGGTTTGTTW_NZ_MLYN01000011.1+;Alias=MEME-2;ID=CGGTTTGTTW-MEME-2-3-NZ_MLYN01000011.1;pvalue=5.63e-05;qvalue=1;sequence=CGGTGTGTTG;;FIMO_ID=1919	125
NZ_MLYN01000011.1	8565	8730	8740	15963	ID=promoter-gene-BIV25_RS05845;Parent=gene-BIV25_RS05845;GeneStart=8740;GeneEnd=15963;ID=gene-BIV25_RS05845;Name=BIV25_RS05845;gbkey=Gene;gene_biotype=protein_coding;locus_tag=BIV25_RS05845;old_locus_tag=BIV25_05835;ID=cds-WP_143076583.1;Parent=gene-BIV25_RS05845;Dbxref=GenBank:WP_143076583.1;Name=WP_143076583.1;gbkey=CDS;inference=COORDINATES: protein motif:HMM:NF019227.5;locus_tag=BIV25_RS05845;product=RHS repeat-associated core domain-containing protein;protein_id=WP_143076583.1;transl_table=11	+	WP_143076583.1	RHS repeat-associated core domain-containing protein	M	PT-HINT,RHS_repeat	2	8702	8719	41	-	Name=CAAACCGCWTGTSCKGTT_NZ_MLYN01000011.1-;Alias=MEME-1;ID=CAAACCGCWTGTSCKGTT-MEME-1-7-NZ_MLYN01000011.1;pvalue=7.87e-05;qvalue=1;sequence=TAAATAACTTGTATTGTC;;FIMO_ID=62	21	8680	8689	42.5	+	Name=CGGTTTGTTW_NZ_MLYN01000011.1+;Alias=MEME-2;ID=CGGTTTGTTW-MEME-2-3-NZ_MLYN01000011.1;pvalue=5.63e-05;qvalue=1;sequence=CGGTGTGTTG;;FIMO_ID=1919	51
NZ_MLYN01000013.1	212348	212523	211313	212338	ID=promoter-gene-BIV25_RS07075;Parent=gene-BIV25_RS07075;GeneStart=211313;GeneEnd=212338;ID=gene-BIV25_RS07075;Name=BIV25_RS07075;gbkey=Gene;gene_biotype=protein_coding;locus_tag=BIV25_RS07075;old_locus_tag=BIV25_07070;ID=cds-WP_071371282.1;Parent=gene-BIV25_RS07075;Dbxref=GenBank:WP_071371282.1;Name=WP_071371282.1;Ontology_term=GO:0042626,GO:0140359;gbkey=CDS;go_function=ATPase-coupled transmembrane transporter activity|0042626||IEA,ABC-type transporter activity|0140359||IEA;inference=COORDINATES: similar to AA sequence:RefSeq:WP_006373689.1;locus_tag=BIV25_RS07075;product=iron ABC transporter permease;protein_id=WP_071371282.1;transl_table=11	-	WP_071371282.1	iron ABC transporter permease	P	FecCD	2	212373	212390	45.5	+	Name=CAAACCGCWTGTSCKGTT_NZ_MLYN01000013.1+;Alias=MEME-1;ID=CAAACCGCWTGTSCKGTT-MEME-1-18-NZ_MLYN01000013.1;pvalue=2.82e-05;qvalue=1;sequence=TCAACCGGCCGTGCGGTC;;FIMO_ID=133	52	212375	212392	45.1	-	Name=CAAACCGCWTGTSCKGTT_NZ_MLYN01000013.1-;Alias=MEME-1;ID=CAAACCGCWTGTSCKGTT-MEME-1-20-NZ_MLYN01000013.1;pvalue=3.05e-05;qvalue=1;sequence=GTGACCGCACGGCCGGTT;;FIMO_ID=135	54
NZ_MLYN01000013.1	212339	212514	212524	213384	ID=promoter-gene-BIV25_RS07080;Parent=gene-BIV25_RS07080;GeneStart=212524;GeneEnd=213384;ID=gene-BIV25_RS07080;Name=BIV25_RS07080;gbkey=Gene;gene_biotype=protein_coding;locus_tag=BIV25_RS07080;old_locus_tag=BIV25_07075;ID=cds-WP_071371283.1;Parent=gene-BIV25_RS07080;Dbxref=GenBank:WP_071371283.1;Name=WP_071371283.1;gbkey=CDS;inference=COORDINATES: similar to AA sequence:RefSeq:WP_020117204.1;locus_tag=BIV25_RS07080;product=(2Fe-2S)-binding protein;protein_id=WP_071371283.1;transl_table=11	+	WP_071371283.1	(2Fe-2S)-binding protein	S	FhuF_C	2	212373	212390	45.5	+	Name=CAAACCGCWTGTSCKGTT_NZ_MLYN01000013.1+;Alias=MEME-1;ID=CAAACCGCWTGTSCKGTT-MEME-1-18-NZ_MLYN01000013.1;pvalue=2.82e-05;qvalue=1;sequence=TCAACCGGCCGTGCGGTC;;FIMO_ID=133	134	212375	212392	45.1	-	Name=CAAACCGCWTGTSCKGTT_NZ_MLYN01000013.1-;Alias=MEME-1;ID=CAAACCGCWTGTSCKGTT-MEME-1-20-NZ_MLYN01000013.1;pvalue=3.05e-05;qvalue=1;sequence=GTGACCGCACGGCCGGTT;;FIMO_ID=135	132
NZ_MLYN01000015.1	91512	91652	90471	91502	ID=promoter-gene-BIV25_RS08975;Parent=gene-BIV25_RS08975;GeneStart=90471;GeneEnd=91502;ID=gene-BIV25_RS08975;Name=BIV25_RS08975;gbkey=Gene;gene_biotype=protein_coding;locus_tag=BIV25_RS08975;old_locus_tag=BIV25_08975;ID=cds-WP_071371653.1;Parent=gene-BIV25_RS08975;Dbxref=GenBank:WP_071371653.1;Name=WP_071371653.1;gbkey=CDS;inference=COORDINATES: similar to AA sequence:RefSeq:WP_003996186.1;locus_tag=BIV25_RS08975;product=LacI family DNA-binding transcriptional regulator;protein_id=WP_071371653.1;transl_table=11	-	WP_071371653.1	LacI family DNA-binding transcriptional regulator	K	LacI,Peripla_BP_4	2	91616	91633	40.3	+	Name=CAAACCGCWTGTSCKGTT_NZ_MLYN01000015.1+;Alias=MEME-1;ID=CAAACCGCWTGTSCKGTT-MEME-1-25-NZ_MLYN01000015.1;pvalue=9.37e-05;qvalue=1;sequence=CATACCGAAGGCCCTGAT;;FIMO_ID=245	131	91552	91561	46.6	+	Name=CGGTTTGTTW_NZ_MLYN01000015.1+;Alias=MEME-2;ID=CGGTTTGTTW-MEME-2-2-NZ_MLYN01000015.1;pvalue=2.2e-05;qvalue=1;sequence=GGGTTTGTCA;;FIMO_ID=1995	59
NZ_MLYN01000015.1	91503	91643	91653	92813	ID=promoter-gene-BIV25_RS08980;Parent=gene-BIV25_RS08980;GeneStart=91653;GeneEnd=92813;ID=gene-BIV25_RS08980;Name=BIV25_RS08980;gbkey=Gene;gene_biotype=protein_coding;locus_tag=BIV25_RS08980;old_locus_tag=BIV25_08980;ID=cds-WP_071371654.1;Parent=gene-BIV25_RS08980;Dbxref=GenBank:WP_071371654.1;Name=WP_071371654.1;gbkey=CDS;inference=COORDINATES: similar to AA sequence:RefSeq:WP_019060163.1;locus_tag=BIV25_RS08980;product=phytanoyl-CoA dioxygenase family protein;protein_id=WP_071371654.1;transl_table=11	+	WP_071371654.1	phytanoyl-CoA dioxygenase family protein	Q	PhyH	2	91616	91633	40.3	+	Name=CAAACCGCWTGTSCKGTT_NZ_MLYN01000015.1+;Alias=MEME-1;ID=CAAACCGCWTGTSCKGTT-MEME-1-25-NZ_MLYN01000015.1;pvalue=9.37e-05;qvalue=1;sequence=CATACCGAAGGCCCTGAT;;FIMO_ID=245	20	91552	91561	46.6	+	Name=CGGTTTGTTW_NZ_MLYN01000015.1+;Alias=MEME-2;ID=CGGTTTGTTW-MEME-2-2-NZ_MLYN01000015.1;pvalue=2.2e-05;qvalue=1;sequence=GGGTTTGTCA;;FIMO_ID=1995	92
NZ_MLYN01000017.1	115642	115932	114970	115632	ID=promoter-gene-BIV25_RS09785;Parent=gene-BIV25_RS09785;GeneStart=114970;GeneEnd=115632;ID=gene-BIV25_RS09785;Name=BIV25_RS09785;gbkey=Gene;gene_biotype=protein_coding;locus_tag=BIV25_RS09785;old_locus_tag=BIV25_09785;ID=cds-WP_256255702.1;Parent=gene-BIV25_RS09785;Dbxref=GenBank:WP_256255702.1;Name=WP_256255702.1;Ontology_term=GO:0006355,GO:0003677,GO:0003700;gbkey=CDS;go_function=DNA binding|0003677||IEA,DNA-binding transcription factor activity|0003700||IEA;go_process=regulation of DNA-templated transcription|0006355||IEA;inference=COORDINATES: similar to AA sequence:RefSeq:WP_009082265.1;locus_tag=BIV25_RS09785;product=TetR/AcrR family transcriptional regulator;protein_id=WP_256255702.1;transl_table=11	-	WP_256255702.1	TetR/AcrR family transcriptional regulator	K	TetR_N	2	115641	115658	42.7	-	Name=CAAACCGCWTGTSCKGTT_NZ_MLYN01000017.1-;Alias=MEME-1;ID=CAAACCGCWTGTSCKGTT-MEME-1-29-NZ_MLYN01000017.1;pvalue=5.4e-05;qvalue=1;sequence=CACACAGATTTTGCTGTC;;FIMO_ID=283	26	115861	115870	43.2	+	Name=CGGTTTGTTW_NZ_MLYN01000017.1+;Alias=MEME-2;ID=CGGTTTGTTW-MEME-2-7-NZ_MLYN01000017.1;pvalue=4.8e-05;qvalue=1;sequence=CGGTGTGTCA;;FIMO_ID=2016	238
NZ_MLYN01000017.1	115641	115931	115941	116732	ID=promoter-gene-BIV25_RS09790;Parent=gene-BIV25_RS09790;GeneStart=115941;GeneEnd=116732;ID=gene-BIV25_RS09790;Name=BIV25_RS09790;gbkey=Gene;gene_biotype=protein_coding;locus_tag=BIV25_RS09790;old_locus_tag=BIV25_09790;ID=cds-WP_071371811.1;Parent=gene-BIV25_RS09790;Dbxref=GenBank:WP_071371811.1;Name=WP_071371811.1;gbkey=CDS;inference=COORDINATES: similar to AA sequence:RefSeq:WP_020553770.1;locus_tag=BIV25_RS09790;product=VOC family protein;protein_id=WP_071371811.1;transl_table=11	+	WP_071371811.1	VOC family protein	S	Glyoxalase	2	115641	115658	42.7	-	Name=CAAACCGCWTGTSCKGTT_NZ_MLYN01000017.1-;Alias=MEME-1;ID=CAAACCGCWTGTSCKGTT-MEME-1-29-NZ_MLYN01000017.1;pvalue=5.4e-05;qvalue=1;sequence=CACACAGATTTTGCTGTC;;FIMO_ID=283	283	115861	115870	43.2	+	Name=CGGTTTGTTW_NZ_MLYN01000017.1+;Alias=MEME-2;ID=CGGTTTGTTW-MEME-2-7-NZ_MLYN01000017.1;pvalue=4.8e-05;qvalue=1;sequence=CGGTGTGTCA;;FIMO_ID=2016	71
NZ_MLYN01000017.1	204620	204758	202943	204610	ID=promoter-gene-BIV25_RS10220;Parent=gene-BIV25_RS10220;GeneStart=202943;GeneEnd=204610;ID=gene-BIV25_RS10220;Name=BIV25_RS10220;gbkey=Gene;gene_biotype=protein_coding;locus_tag=BIV25_RS10220;old_locus_tag=BIV25_10220;ID=cds-WP_071371885.1;Parent=gene-BIV25_RS10220;Dbxref=GenBank:WP_071371885.1;Name=WP_071371885.1;gbkey=CDS;inference=COORDINATES: similar to AA sequence:RefSeq:WP_009080105.1;locus_tag=BIV25_RS10220;product=alkaline phosphatase family protein;protein_id=WP_071371885.1;transl_table=11	-	WP_071371885.1	alkaline phosphatase family protein	S	Phosphodiest	2	204693	204710	42.8	+	Name=CAAACCGCWTGTSCKGTT_NZ_MLYN01000017.1+;Alias=MEME-1;ID=CAAACCGCWTGTSCKGTT-MEME-1-28-NZ_MLYN01000017.1;pvalue=5.23e-05;qvalue=1;sequence=GGACCGGCATGTCCCGTT;;FIMO_ID=282	100	204702	204711	49.8	+	Name=TGTSCKGTTY_NZ_MLYN01000017.1+;Alias=MEME-3;ID=TGTSCKGTTY-MEME-3-7-NZ_MLYN01000017.1;pvalue=1.04e-05;qvalue=0.465;sequence=TGTCCCGTTC;;FIMO_ID=3357	101
NZ_MLYN01000022.1	73525	73815	72838	73515	ID=promoter-gene-BIV25_RS13455;Parent=gene-BIV25_RS13455;GeneStart=72838;GeneEnd=73515;ID=gene-BIV25_RS13455;Name=BIV25_RS13455;gbkey=Gene;gene_biotype=protein_coding;locus_tag=BIV25_RS13455;old_locus_tag=BIV25_13465;ID=cds-WP_071372516.1;Parent=gene-BIV25_RS13455;Dbxref=GenBank:WP_071372516.1;Name=WP_071372516.1;gbkey=CDS;inference=COORDINATES: similar to AA sequence:RefSeq:WP_014673658.1;locus_tag=BIV25_RS13455;product=GAP family protein;protein_id=WP_071372516.1;transl_table=11	-	WP_071372516.1	GAP family protein	E	SfLAP	2	73520	73537	42.8	+	Name=CAAACCGCWTGTSCKGTT_NZ_MLYN01000022.1+;Alias=MEME-1;ID=CAAACCGCWTGTSCKGTT-MEME-1-25-NZ_MLYN01000022.1;pvalue=5.27e-05;qvalue=1;sequence=GCCTCCGCATGTCCGGTT;;FIMO_ID=409	22	73529	73538	60.4	+	Name=TGTSCKGTTY_NZ_MLYN01000022.1+;Alias=MEME-3;ID=TGTSCKGTTY-MEME-3-2-NZ_MLYN01000022.1;pvalue=9.03e-07;qvalue=0.465;sequence=TGTCCGGTTT;;FIMO_ID=3617	23
NZ_MLYN01000022.1	96290	96580	95336	96280	ID=promoter-gene-BIV25_RS13560;Parent=gene-BIV25_RS13560;GeneStart=95336;GeneEnd=96280;ID=gene-BIV25_RS13560;Name=BIV25_RS13560;gbkey=Gene;gene_biotype=protein_coding;locus_tag=BIV25_RS13560;old_locus_tag=BIV25_13570;ID=cds-WP_071372640.1;Parent=gene-BIV25_RS13560;Dbxref=GenBank:WP_071372640.1;Name=WP_071372640.1;gbkey=CDS;inference=COORDINATES: similar to AA sequence:RefSeq:WP_016436696.1;locus_tag=BIV25_RS13560;product=glucosyl-3-phosphoglycerate synthase;protein_id=WP_071372640.1;transl_table=11	-	WP_071372640.1	glucosyl-3-phosphoglycerate synthase	M	Glycos_transf_2	2	96511	96528	44.6	-	Name=CAAACCGCWTGTSCKGTT_NZ_MLYN01000022.1-;Alias=MEME-1;ID=CAAACCGCWTGTSCKGTT-MEME-1-14-NZ_MLYN01000022.1;pvalue=3.44e-05;qvalue=1;sequence=AGAACCGACTGGAGGGTT;;FIMO_ID=398	248	96454	96463	40.8	-	Name=TGTSCKGTTY_NZ_MLYN01000022.1-;Alias=MEME-3;ID=TGTSCKGTTY-MEME-3-62-NZ_MLYN01000022.1;pvalue=8.3e-05;qvalue=0.602;sequence=TATGCGGTTG;;FIMO_ID=3677	183
NZ_MLYN01000022.1	96330	96620	96630	97913	ID=promoter-gene-BIV25_RS13565;Parent=gene-BIV25_RS13565;GeneStart=96630;GeneEnd=97913;ID=gene-BIV25_RS13565;Name=thrC;gbkey=Gene;gene=thrC;gene_biotype=protein_coding;locus_tag=BIV25_RS13565;old_locus_tag=BIV25_13575;ID=cds-WP_071372533.1;Parent=gene-BIV25_RS13565;Dbxref=GenBank:WP_071372533.1;Name=WP_071372533.1;Ontology_term=GO:0009088,GO:0004795;gbkey=CDS;gene=thrC;go_function=threonine synthase activity|0004795||IEA;go_process=threonine biosynthetic process|0009088||IEA;inference=COORDINATES: similar to AA sequence:RefSeq:WP_007382897.1;locus_tag=BIV25_RS13565;product=threonine synthase;protein_id=WP_071372533.1;transl_table=11	+	WP_071372533.1	threonine synthase	E	PALP	2	96511	96528	44.6	-	Name=CAAACCGCWTGTSCKGTT_NZ_MLYN01000022.1-;Alias=MEME-1;ID=CAAACCGCWTGTSCKGTT-MEME-1-14-NZ_MLYN01000022.1;pvalue=3.44e-05;qvalue=1;sequence=AGAACCGACTGGAGGGTT;;FIMO_ID=398	102	96454	96463	40.8	-	Name=TGTSCKGTTY_NZ_MLYN01000022.1-;Alias=MEME-3;ID=TGTSCKGTTY-MEME-3-62-NZ_MLYN01000022.1;pvalue=8.3e-05;qvalue=0.602;sequence=TATGCGGTTG;;FIMO_ID=3677	167
NZ_MLYN01000022.1	107237	107458	106388	107227	ID=promoter-gene-BIV25_RS13615;Parent=gene-BIV25_RS13615;GeneStart=106388;GeneEnd=107227;ID=gene-BIV25_RS13615;Name=BIV25_RS13615;gbkey=Gene;gene_biotype=protein_coding;locus_tag=BIV25_RS13615;old_locus_tag=BIV25_13625;ID=cds-WP_071372541.1;Parent=gene-BIV25_RS13615;Dbxref=GenBank:WP_071372541.1;Name=WP_071372541.1;gbkey=CDS;inference=COORDINATES: similar to AA sequence:RefSeq:WP_011029566.1;locus_tag=BIV25_RS13615;product=helix-turn-helix transcriptional regulator;protein_id=WP_071372541.1;transl_table=11	-	WP_071372541.1	helix-turn-helix transcriptional regulator	K	HTH_31	2	107241	107258	44	+	Name=CAAACCGCWTGTSCKGTT_NZ_MLYN01000022.1+;Alias=MEME-1;ID=CAAACCGCWTGTSCKGTT-MEME-1-17-NZ_MLYN01000022.1;pvalue=3.95e-05;qvalue=1;sequence=CACACGGTTCGGGTTGTT;;FIMO_ID=401	31	107250	107259	42.5	+	Name=CGGTTTGTTW_NZ_MLYN01000022.1+;Alias=MEME-2;ID=CGGTTTGTTW-MEME-2-16-NZ_MLYN01000022.1;pvalue=5.63e-05;qvalue=1;sequence=CGGGTTGTTG;;FIMO_ID=2111	32
NZ_MLYN01000022.1	141585	141725	141309	141575	ID=promoter-gene-BIV25_RS13785;Parent=gene-BIV25_RS13785;GeneStart=141309;GeneEnd=141575;ID=gene-BIV25_RS13785;Name=BIV25_RS13785;gbkey=Gene;gene_biotype=protein_coding;locus_tag=BIV25_RS13785;old_locus_tag=BIV25_13795;ID=cds-WP_071372568.1;Parent=gene-BIV25_RS13785;Dbxref=GenBank:WP_071372568.1;Name=WP_071372568.1;gbkey=CDS;inference=COORDINATES: similar to AA sequence:RefSeq:WP_003991097.1;locus_tag=BIV25_RS13785;product=DUF2530 domain-containing protein;protein_id=WP_071372568.1;transl_table=11	-	WP_071372568.1	DUF2530 domain-containing protein	S	DUF2530	2	141644	141661	42.9	+	Name=CAAACCGCWTGTSCKGTT_NZ_MLYN01000022.1+;Alias=MEME-1;ID=CAAACCGCWTGTSCKGTT-MEME-1-24-NZ_MLYN01000022.1;pvalue=5.17e-05;qvalue=1;sequence=GAAACCGTTTGTCTTTGT;;FIMO_ID=408	86	141648	141657	44.7	+	Name=CGGTTTGTTW_NZ_MLYN01000022.1+;Alias=MEME-2;ID=CGGTTTGTTW-MEME-2-11-NZ_MLYN01000022.1;pvalue=3.37e-05;qvalue=1;sequence=CCGTTTGTCT;;FIMO_ID=2106	82
NZ_MLYN01000022.1	141576	141716	141726	143168	ID=promoter-gene-BIV25_RS13790;Parent=gene-BIV25_RS13790;GeneStart=141726;GeneEnd=143168;ID=gene-BIV25_RS13790;Name=BIV25_RS13790;gbkey=Gene;gene_biotype=protein_coding;locus_tag=BIV25_RS13790;old_locus_tag=BIV25_13800;ID=cds-WP_071372569.1;Parent=gene-BIV25_RS13790;Dbxref=GenBank:WP_071372569.1;Name=WP_071372569.1;Ontology_term=GO:0015205,GO:0005886;gbkey=CDS;go_component=plasma membrane|0005886||IEA;go_function=nucleobase transmembrane transporter activity|0015205||IEA;inference=COORDINATES: similar to AA sequence:RefSeq:WP_009189227.1;locus_tag=BIV25_RS13790;product=NCS2 family permease;protein_id=WP_071372569.1;transl_table=11	+	WP_071372569.1	NCS2 family permease	S	Xan_ur_permease	2	141644	141661	42.9	+	Name=CAAACCGCWTGTSCKGTT_NZ_MLYN01000022.1+;Alias=MEME-1;ID=CAAACCGCWTGTSCKGTT-MEME-1-24-NZ_MLYN01000022.1;pvalue=5.17e-05;qvalue=1;sequence=GAAACCGTTTGTCTTTGT;;FIMO_ID=408	65	141648	141657	44.7	+	Name=CGGTTTGTTW_NZ_MLYN01000022.1+;Alias=MEME-2;ID=CGGTTTGTTW-MEME-2-11-NZ_MLYN01000022.1;pvalue=3.37e-05;qvalue=1;sequence=CCGTTTGTCT;;FIMO_ID=2106	69
NZ_MLYN01000022.1	223287	223394	222123	223277	ID=promoter-gene-BIV25_RS14165;Parent=gene-BIV25_RS14165;GeneStart=222123;GeneEnd=223277;ID=gene-BIV25_RS14165;Name=BIV25_RS14165;gbkey=Gene;gene_biotype=protein_coding;locus_tag=BIV25_RS14165;old_locus_tag=BIV25_14175;ID=cds-WP_071372629.1;Parent=gene-BIV25_RS14165;Dbxref=GenBank:WP_071372629.1;Name=WP_071372629.1;gbkey=CDS;inference=COORDINATES: similar to AA sequence:RefSeq:WP_004000403.1;locus_tag=BIV25_RS14165;product=lipid-transfer protein;protein_id=WP_071372629.1;transl_table=11	-	WP_071372629.1	lipid-transfer protein	I	-	2	223296	223313	43.1	-	Name=CAAACCGCWTGTSCKGTT_NZ_MLYN01000022.1-;Alias=MEME-1;ID=CAAACCGCWTGTSCKGTT-MEME-1-20-NZ_MLYN01000022.1;pvalue=4.86e-05;qvalue=1;sequence=CAATCCGCATGTGAGGGC;;FIMO_ID=404	36	223357	223366	42.4	+	Name=TGTSCKGTTY_NZ_MLYN01000022.1+;Alias=MEME-3;ID=TGTSCKGTTY-MEME-3-42-NZ_MLYN01000022.1;pvalue=5.74e-05;qvalue=0.568;sequence=TGTGCGGTGT;;FIMO_ID=3657	89
NZ_MLYN01000022.1	223278	223385	223395	224999	ID=promoter-gene-BIV25_RS14170;Parent=gene-BIV25_RS14170;GeneStart=223395;GeneEnd=224999;ID=gene-BIV25_RS14170;Name=BIV25_RS14170;gbkey=Gene;gene_biotype=protein_coding;locus_tag=BIV25_RS14170;old_locus_tag=BIV25_14180;ID=cds-WP_071372630.1;Parent=gene-BIV25_RS14170;Dbxref=GenBank:WP_071372630.1;Name=WP_071372630.1;gbkey=CDS;inference=COORDINATES: similar to AA sequence:RefSeq:WP_005486129.1;locus_tag=BIV25_RS14170;product=FadD3 family acyl-CoA ligase;protein_id=WP_071372630.1;transl_table=11	+	WP_071372630.1	FadD3 family acyl-CoA ligase	IQ	AMP-binding,AMP-binding_C	2	223296	223313	43.1	-	Name=CAAACCGCWTGTSCKGTT_NZ_MLYN01000022.1-;Alias=MEME-1;ID=CAAACCGCWTGTSCKGTT-MEME-1-20-NZ_MLYN01000022.1;pvalue=4.86e-05;qvalue=1;sequence=CAATCCGCATGTGAGGGC;;FIMO_ID=404	82	223357	223366	42.4	+	Name=TGTSCKGTTY_NZ_MLYN01000022.1+;Alias=MEME-3;ID=TGTSCKGTTY-MEME-3-42-NZ_MLYN01000022.1;pvalue=5.74e-05;qvalue=0.568;sequence=TGTGCGGTGT;;FIMO_ID=3657	29
NZ_MLYN01000023.1	26619	26840	25272	26609	ID=promoter-gene-BIV25_RS14290;Parent=gene-BIV25_RS14290;GeneStart=25272;GeneEnd=26609;ID=gene-BIV25_RS14290;Name=BIV25_RS14290;gbkey=Gene;gene_biotype=protein_coding;locus_tag=BIV25_RS14290;old_locus_tag=BIV25_14300;ID=cds-WP_071372672.1;Parent=gene-BIV25_RS14290;Dbxref=GenBank:WP_071372672.1;Name=WP_071372672.1;Ontology_term=GO:0055085,GO:0022857;gbkey=CDS;go_function=transmembrane transporter activity|0022857||IEA;go_process=transmembrane transport|0055085||IEA;inference=COORDINATES: similar to AA sequence:RefSeq:WP_014676070.1;locus_tag=BIV25_RS14290;product=OFA family MFS transporter;protein_id=WP_071372672.1;transl_table=11	-	WP_071372672.1	OFA family MFS transporter	P	MFS_1	2	26820	26837	68.9	+	Name=CAAACCGCWTGTSCKGTT_NZ_MLYN01000023.1+;Alias=MEME-1;ID=CAAACCGCWTGTSCKGTT-MEME-1-1-NZ_MLYN01000023.1;pvalue=1.28e-07;qvalue=0.376;sequence=CAAACCGAACGGAGTGTT;;FIMO_ID=428	228	26821	26830	41	-	Name=TGTSCKGTTY_NZ_MLYN01000023.1-;Alias=MEME-3;ID=TGTSCKGTTY-MEME-3-70-NZ_MLYN01000023.1;pvalue=7.95e-05;qvalue=0.594;sequence=CGTTCGGTTT;;FIMO_ID=3754	221
NZ_MLYN01000023.1	84149	84388	83483	84139	ID=promoter-gene-BIV25_RS14550;Parent=gene-BIV25_RS14550;GeneStart=83483;GeneEnd=84139;ID=gene-BIV25_RS14550;Name=BIV25_RS14550;gbkey=Gene;gene_biotype=protein_coding;locus_tag=BIV25_RS14550;old_locus_tag=BIV25_14555;ID=cds-WP_071372716.1;Parent=gene-BIV25_RS14550;Dbxref=GenBank:WP_071372716.1;Name=WP_071372716.1;Ontology_term=GO:0016791;gbkey=CDS;go_function=phosphatase activity|0016791||IEA;inference=COORDINATES: similar to AA sequence:RefSeq:WP_015656694.1;locus_tag=BIV25_RS14550;product=histidine phosphatase family protein;protein_id=WP_071372716.1;transl_table=11	-	WP_071372716.1	histidine phosphatase family protein	G	His_Phos_1	2	84298	84315	47.2	+	Name=CAAACCGCWTGTSCKGTT_NZ_MLYN01000023.1+;Alias=MEME-1;ID=CAAACCGCWTGTSCKGTT-MEME-1-8-NZ_MLYN01000023.1;pvalue=1.9e-05;qvalue=1;sequence=CAAAACGCCGGTCTCATT;;FIMO_ID=435	176	84275	84284	43.2	-	Name=CGGTTTGTTW_NZ_MLYN01000023.1-;Alias=MEME-2;ID=CGGTTTGTTW-MEME-2-10-NZ_MLYN01000023.1;pvalue=4.8e-05;qvalue=1;sequence=CGGTTCGTCA;;FIMO_ID=2133	145
NZ_MLYN01000023.1	84140	84379	84389	85210	ID=promoter-gene-BIV25_RS14555;Parent=gene-BIV25_RS14555;GeneStart=84389;GeneEnd=85210;ID=gene-BIV25_RS14555;Name=BIV25_RS14555;gbkey=Gene;gene_biotype=protein_coding;locus_tag=BIV25_RS14555;old_locus_tag=BIV25_14560;ID=cds-WP_071372717.1;Parent=gene-BIV25_RS14555;Dbxref=GenBank:WP_071372717.1;Name=WP_071372717.1;Ontology_term=GO:0008168,GO:1904047;gbkey=CDS;go_function=methyltransferase activity|0008168||IEA,S-adenosyl-L-methionine binding|1904047||IEA;inference=COORDINATES: similar to AA sequence:RefSeq:WP_014676020.1;locus_tag=BIV25_RS14555;product=class I SAM-dependent methyltransferase;protein_id=WP_071372717.1;transl_table=11	+	WP_071372717.1	class I SAM-dependent methyltransferase	Q	Methyltransf_31	2	84298	84315	47.2	+	Name=CAAACCGCWTGTSCKGTT_NZ_MLYN01000023.1+;Alias=MEME-1;ID=CAAACCGCWTGTSCKGTT-MEME-1-8-NZ_MLYN01000023.1;pvalue=1.9e-05;qvalue=1;sequence=CAAAACGCCGGTCTCATT;;FIMO_ID=435	74	84275	84284	43.2	-	Name=CGGTTTGTTW_NZ_MLYN01000023.1-;Alias=MEME-2;ID=CGGTTTGTTW-MEME-2-10-NZ_MLYN01000023.1;pvalue=4.8e-05;qvalue=1;sequence=CGGTTCGTCA;;FIMO_ID=2133	105
NZ_MLYN01000024.1	3486	3539	2298	3476	ID=promoter-gene-BIV25_RS15545;Parent=gene-BIV25_RS15545;GeneStart=2298;GeneEnd=3476;ID=gene-BIV25_RS15545;Name=moeZ;gbkey=Gene;gene=moeZ;gene_biotype=protein_coding;locus_tag=BIV25_RS15545;old_locus_tag=BIV25_15550;ID=cds-WP_071372914.1;Parent=gene-BIV25_RS15545;Dbxref=GenBank:WP_071372914.1;Name=WP_071372914.1;Ontology_term=GO:0008641;gbkey=CDS;gene=moeZ;go_function=ubiquitin-like modifier activating enzyme activity|0008641||IEA;inference=COORDINATES: similar to AA sequence:RefSeq:WP_007444460.1;locus_tag=BIV25_RS15545;product=adenylyltransferase/sulfurtransferase MoeZ;protein_id=WP_071372914.1;transl_table=11	-	WP_071372914.1	adenylyltransferase/sulfurtransferase MoeZ	H	Rhodanese,ThiF	2	3498	3515	45.4	-	Name=CAAACCGCWTGTSCKGTT_NZ_MLYN01000024.1-;Alias=MEME-1;ID=CAAACCGCWTGTSCKGTT-MEME-1-8-NZ_MLYN01000024.1;pvalue=2.88e-05;qvalue=1;sequence=CAGAACAACCGTACTGTT;;FIMO_ID=483	39	3497	3506	41.8	-	Name=TGTSCKGTTY_NZ_MLYN01000024.1-;Alias=MEME-3;ID=TGTSCKGTTY-MEME-3-34-NZ_MLYN01000024.1;pvalue=6.53e-05;qvalue=0.577;sequence=CGTACTGTTT;;FIMO_ID=3805	30
NZ_MLYN01000024.1	92066	92120	92130	92876	ID=promoter-gene-BIV25_RS15955;Parent=gene-BIV25_RS15955;GeneStart=92130;GeneEnd=92876;ID=gene-BIV25_RS15955;Name=BIV25_RS15955;gbkey=Gene;gene_biotype=protein_coding;locus_tag=BIV25_RS15955;old_locus_tag=BIV25_15960;ID=cds-WP_071372987.1;Parent=gene-BIV25_RS15955;Dbxref=GenBank:WP_071372987.1;Name=WP_071372987.1;gbkey=CDS;inference=COORDINATES: similar to AA sequence:RefSeq:WP_014058355.1;locus_tag=BIV25_RS15955;product=trans-aconitate 2-methyltransferase;protein_id=WP_071372987.1;transl_table=11	+	WP_071372987.1	trans-aconitate 2-methyltransferase	Q	Methyltransf_25	2	92089	92106	40	-	Name=CAAACCGCWTGTSCKGTT_NZ_MLYN01000024.1-;Alias=MEME-1;ID=CAAACCGCWTGTSCKGTT-MEME-1-29-NZ_MLYN01000024.1;pvalue=9.89e-05;qvalue=1;sequence=TGAACGGTGTGTCAGGTT;;FIMO_ID=504	24	92093	92102	43.2	-	Name=CGGTTTGTTW_NZ_MLYN01000024.1-;Alias=MEME-2;ID=CGGTTTGTTW-MEME-2-3-NZ_MLYN01000024.1;pvalue=4.8e-05;qvalue=1;sequence=CGGTGTGTCA;;FIMO_ID=2151	28
NZ_MLYN01000024.1	134046	134182	133197	134036	ID=promoter-gene-BIV25_RS16140;Parent=gene-BIV25_RS16140;GeneStart=133197;GeneEnd=134036;ID=gene-BIV25_RS16140;Name=BIV25_RS16140;gbkey=Gene;gene_biotype=protein_coding;locus_tag=BIV25_RS16140;old_locus_tag=BIV25_16145;ID=cds-WP_071373021.1;Parent=gene-BIV25_RS16140;Dbxref=GenBank:WP_071373021.1;Name=WP_071373021.1;gbkey=CDS;inference=COORDINATES: similar to AA sequence:RefSeq:WP_014675587.1;locus_tag=BIV25_RS16140;product=macro domain-containing protein;protein_id=WP_071373021.1;transl_table=11	-	WP_071373021.1	macro domain-containing protein			2	134078	134095	42.1	-	Name=CAAACCGCWTGTSCKGTT_NZ_MLYN01000024.1-;Alias=MEME-1;ID=CAAACCGCWTGTSCKGTT-MEME-1-19-NZ_MLYN01000024.1;pvalue=6.17e-05;qvalue=1;sequence=ACATGCGATTGTCCGGTT;;FIMO_ID=494	59	134077	134086	60.4	-	Name=TGTSCKGTTY_NZ_MLYN01000024.1-;Alias=MEME-3;ID=TGTSCKGTTY-MEME-3-2-NZ_MLYN01000024.1;pvalue=9.03e-07;qvalue=0.465;sequence=TGTCCGGTTT;;FIMO_ID=3773	50
NZ_MLYN01000024.1	134037	134173	134183	135544	ID=promoter-gene-BIV25_RS16145;Parent=gene-BIV25_RS16145;GeneStart=134183;GeneEnd=135544;ID=gene-BIV25_RS16145;Name=BIV25_RS16145;gbkey=Gene;gene_biotype=protein_coding;locus_tag=BIV25_RS16145;old_locus_tag=BIV25_16150;ID=cds-WP_256255847.1;Parent=gene-BIV25_RS16145;Dbxref=GenBank:WP_256255847.1;Name=WP_256255847.1;gbkey=CDS;inference=COORDINATES: similar to AA sequence:RefSeq:WP_019328512.1;locus_tag=BIV25_RS16145;product=macro domain-containing protein;protein_id=WP_256255847.1;transl_table=11	+	WP_256255847.1	macro domain-containing protein	T	BTAD,Trans_reg_C	2	134078	134095	42.1	-	Name=CAAACCGCWTGTSCKGTT_NZ_MLYN01000024.1-;Alias=MEME-1;ID=CAAACCGCWTGTSCKGTT-MEME-1-19-NZ_MLYN01000024.1;pvalue=6.17e-05;qvalue=1;sequence=ACATGCGATTGTCCGGTT;;FIMO_ID=494	88	134077	134086	60.4	-	Name=TGTSCKGTTY_NZ_MLYN01000024.1-;Alias=MEME-3;ID=TGTSCKGTTY-MEME-3-2-NZ_MLYN01000024.1;pvalue=9.03e-07;qvalue=0.465;sequence=TGTCCGGTTT;;FIMO_ID=3773	97
NZ_MLYN01000026.1	173825	174018	174028	174363	ID=promoter-gene-BIV25_RS17680;Parent=gene-BIV25_RS17680;GeneStart=174028;GeneEnd=174363;ID=gene-BIV25_RS17680;Name=BIV25_RS17680;gbkey=Gene;gene_biotype=protein_coding;locus_tag=BIV25_RS17680;old_locus_tag=BIV25_17695;ID=cds-WP_071373307.1;Parent=gene-BIV25_RS17680;Dbxref=GenBank:WP_071373307.1;Name=WP_071373307.1;gbkey=CDS;inference=COORDINATES: similar to AA sequence:RefSeq:WP_014674143.1;locus_tag=BIV25_RS17680;product=Lsr2 family protein;protein_id=WP_071373307.1;transl_table=11	+	WP_071373307.1	Lsr2 family protein	S	Lsr2	2	173913	173930	52.9	-	Name=CAAACCGCWTGTSCKGTT_NZ_MLYN01000026.1-;Alias=MEME-1;ID=CAAACCGCWTGTSCKGTT-MEME-1-3-NZ_MLYN01000026.1;pvalue=5.1e-06;qvalue=1;sequence=CAAACCGCTTTTGCCGGA;;FIMO_ID=532	98	173924	173933	57	+	Name=CGGTTTGTTW_NZ_MLYN01000026.1+;Alias=MEME-2;ID=CGGTTTGTTW-MEME-2-1-NZ_MLYN01000026.1;pvalue=1.98e-06;qvalue=1;sequence=CGGTTTGCTT;;FIMO_ID=2174	95
NZ_MLYN01000030.1	11003	11293	11303	13054	ID=promoter-gene-BIV25_RS20230;Parent=gene-BIV25_RS20230;GeneStart=11303;GeneEnd=13054;ID=gene-BIV25_RS20230;Name=BIV25_RS20230;gbkey=Gene;gene_biotype=protein_coding;locus_tag=BIV25_RS20230;old_locus_tag=BIV25_20250;ID=cds-WP_071373766.1;Parent=gene-BIV25_RS20230;Dbxref=GenBank:WP_071373766.1;Name=WP_071373766.1;Ontology_term=GO:0006352,GO:0006355,GO:0003700,GO:0016987;gbkey=CDS;go_function=DNA-binding transcription factor activity|0003700||IEA,sigma factor activity|0016987||IEA;go_process=DNA-templated transcription initiation|0006352||IEA,regulation of DNA-templated transcription|0006355||IEA;inference=COORDINATES: similar to AA sequence:RefSeq:WP_014670944.1;locus_tag=BIV25_RS20230;product=sigma-70 family RNA polymerase sigma factor;protein_id=WP_071373766.1;transl_table=11	+	WP_071373766.1	sigma-70 family RNA polymerase sigma factor	K	CAP,Sigma70_r2	2	11107	11124	43.8	-	Name=CAAACCGCWTGTSCKGTT_NZ_MLYN01000030.1-;Alias=MEME-1;ID=CAAACCGCWTGTSCKGTT-MEME-1-6-NZ_MLYN01000030.1;pvalue=4.19e-05;qvalue=1;sequence=CAAACAGGATGTAACGTC;;FIMO_ID=657	179	11114	11123	48	+	Name=TGTSCKGTTY_NZ_MLYN01000030.1+;Alias=MEME-3;ID=TGTSCKGTTY-MEME-3-5-NZ_MLYN01000030.1;pvalue=1.58e-05;qvalue=0.465;sequence=CATCCTGTTT;;FIMO_ID=4093	180
NZ_MLYN01000032.1	26673	26887	25308	26663	ID=promoter-gene-BIV25_RS20735;Parent=gene-BIV25_RS20735;GeneStart=25308;GeneEnd=26663;ID=gene-BIV25_RS20735;Name=BIV25_RS20735;gbkey=Gene;gene_biotype=protein_coding;locus_tag=BIV25_RS20735;old_locus_tag=BIV25_20755;ID=cds-WP_071373860.1;Parent=gene-BIV25_RS20735;Dbxref=GenBank:WP_071373860.1;Name=WP_071373860.1;gbkey=CDS;inference=COORDINATES: similar to AA sequence:RefSeq:WP_010985976.1;locus_tag=BIV25_RS20735;product=aspartate aminotransferase family protein;protein_id=WP_071373860.1;transl_table=11	-	WP_071373860.1	aspartate aminotransferase family protein	E	Aminotran_3	2	26773	26790	49.6	+	Name=CAAACCGCWTGTSCKGTT_NZ_MLYN01000032.1+;Alias=MEME-1;ID=CAAACCGCWTGTSCKGTT-MEME-1-1-NZ_MLYN01000032.1;pvalue=1.1e-05;qvalue=1;sequence=CAGGCCGCCCGGCCCGTT;;FIMO_ID=668	127	26705	26714	44.8	+	Name=TGTSCKGTTY_NZ_MLYN01000032.1+;Alias=MEME-3;ID=TGTSCKGTTY-MEME-3-14-NZ_MLYN01000032.1;pvalue=3.32e-05;qvalue=0.47;sequence=CGTCTTGTTC;;FIMO_ID=4140	51
NZ_MLYN01000032.1	26664	26878	26888	28804	ID=promoter-gene-BIV25_RS20740;Parent=gene-BIV25_RS20740;GeneStart=26888;GeneEnd=28804;ID=gene-BIV25_RS20740;Name=BIV25_RS20740;gbkey=Gene;gene_biotype=protein_coding;locus_tag=BIV25_RS20740;old_locus_tag=BIV25_20760;ID=cds-WP_071373861.1;Parent=gene-BIV25_RS20740;Dbxref=GenBank:WP_071373861.1;Name=WP_071373861.1;Ontology_term=GO:0006468,GO:0004674,GO:0005524;gbkey=CDS;go_function=protein serine/threonine kinase activity|0004674||IEA,ATP binding|0005524||IEA;go_process=protein phosphorylation|0006468||IEA;inference=COORDINATES: similar to AA sequence:RefSeq:WP_014673983.1;locus_tag=BIV25_RS20740;product=serine/threonine-protein kinase;protein_id=WP_071373861.1;transl_table=11	+	WP_071373861.1	serine/threonine-protein kinase	KLT	Pkinase	2	26773	26790	49.6	+	Name=CAAACCGCWTGTSCKGTT_NZ_MLYN01000032.1+;Alias=MEME-1;ID=CAAACCGCWTGTSCKGTT-MEME-1-1-NZ_MLYN01000032.1;pvalue=1.1e-05;qvalue=1;sequence=CAGGCCGCCCGGCCCGTT;;FIMO_ID=668	98	26705	26714	44.8	+	Name=TGTSCKGTTY_NZ_MLYN01000032.1+;Alias=MEME-3;ID=TGTSCKGTTY-MEME-3-14-NZ_MLYN01000032.1;pvalue=3.32e-05;qvalue=0.47;sequence=CGTCTTGTTC;;FIMO_ID=4140	174
NZ_MLYN01000034.1	55284	55574	55584	57773	ID=promoter-gene-BIV25_RS51225;Parent=gene-BIV25_RS51225;GeneStart=55584;GeneEnd=57773;ID=gene-BIV25_RS51225;Name=BIV25_RS51225;gbkey=Gene;gene_biotype=protein_coding;locus_tag=BIV25_RS51225;old_locus_tag=BIV25_21760;ID=cds-WP_177235369.1;Parent=gene-BIV25_RS51225;Dbxref=GenBank:WP_177235369.1;Name=WP_177235369.1;Ontology_term=GO:0005524;gbkey=CDS;go_function=ATP binding|0005524||IEA;inference=COORDINATES: similar to AA sequence:RefSeq:WP_019992826.1;locus_tag=BIV25_RS51225;product=ATP-binding cassette domain-containing protein;protein_id=WP_177235369.1;transl_table=11	+	WP_177235369.1	ATP-binding cassette domain-containing protein	V	ABC2_membrane,ABC_tran,FHA	2	55449	55466	43.9	+	Name=CAAACCGCWTGTSCKGTT_NZ_MLYN01000034.1+;Alias=MEME-1;ID=CAAACCGCWTGTSCKGTT-MEME-1-13-NZ_MLYN01000034.1;pvalue=4.03e-05;qvalue=1;sequence=CACGCCACATGTCCGCTT;;FIMO_ID=725	118	55458	55467	43.6	+	Name=TGTSCKGTTY_NZ_MLYN01000034.1+;Alias=MEME-3;ID=TGTSCKGTTY-MEME-3-18-NZ_MLYN01000034.1;pvalue=4.34e-05;qvalue=0.512;sequence=TGTCCGCTTT;;FIMO_ID=4210	117
NZ_MLYN01000035.1	34769	35059	32045	34759	ID=promoter-gene-BIV25_RS22075;Parent=gene-BIV25_RS22075;GeneStart=32045;GeneEnd=34759;ID=gene-BIV25_RS22075;Name=acnA;gbkey=Gene;gene=acnA;gene_biotype=protein_coding;locus_tag=BIV25_RS22075;old_locus_tag=BIV25_22095;ID=cds-WP_071374109.1;Parent=gene-BIV25_RS22075;Dbxref=GenBank:WP_071374109.1;Name=WP_071374109.1;Ontology_term=GO:0006099,GO:0003994;gbkey=CDS;gene=acnA;go_function=aconitate hydratase activity|0003994||IEA;go_process=tricarboxylic acid cycle|0006099||IEA;inference=COORDINATES: similar to AA sequence:RefSeq:WP_012999947.1;locus_tag=BIV25_RS22075;product=aconitate hydratase AcnA;protein_id=WP_071374109.1;transl_table=11	-	WP_071374109.1	aconitate hydratase AcnA	C	Aconitase,Aconitase_C	2	35018	35035	43.5	+	Name=CAAACCGCWTGTSCKGTT_NZ_MLYN01000035.1+;Alias=MEME-1;ID=CAAACCGCWTGTSCKGTT-MEME-1-20-NZ_MLYN01000035.1;pvalue=4.44e-05;qvalue=1;sequence=CAAATCACCCAGACGGTT;;FIMO_ID=762	276	34974	34983	43	-	Name=TGTSCKGTTY_NZ_MLYN01000035.1-;Alias=MEME-3;ID=TGTSCKGTTY-MEME-3-50-NZ_MLYN01000035.1;pvalue=4.98e-05;qvalue=0.528;sequence=CATCTGGTTC;;FIMO_ID=4276	224
NZ_MLYN01000035.1	34830	35120	35130	36659	ID=promoter-gene-BIV25_RS22080;Parent=gene-BIV25_RS22080;GeneStart=35130;GeneEnd=36659;ID=gene-BIV25_RS22080;Name=BIV25_RS22080;gbkey=Gene;gene_biotype=protein_coding;locus_tag=BIV25_RS22080;old_locus_tag=BIV25_22100;ID=cds-WP_071374110.1;Parent=gene-BIV25_RS22080;Dbxref=GenBank:WP_071374110.1;Name=WP_071374110.1;gbkey=CDS;inference=COORDINATES: similar to AA sequence:RefSeq:WP_010033920.1;locus_tag=BIV25_RS22080;product=UDP-N-acetylglucosamine 1-carboxyvinyltransferase;protein_id=WP_071374110.1;transl_table=11	+	WP_071374110.1	UDP-N-acetylglucosamine 1-carboxyvinyltransferase	M	EPSP_synthase,HTH_3	2	35018	35035	43.5	+	Name=CAAACCGCWTGTSCKGTT_NZ_MLYN01000035.1+;Alias=MEME-1;ID=CAAACCGCWTGTSCKGTT-MEME-1-20-NZ_MLYN01000035.1;pvalue=4.44e-05;qvalue=1;sequence=CAAATCACCCAGACGGTT;;FIMO_ID=762	95	34974	34983	43	-	Name=TGTSCKGTTY_NZ_MLYN01000035.1-;Alias=MEME-3;ID=TGTSCKGTTY-MEME-3-50-NZ_MLYN01000035.1;pvalue=4.98e-05;qvalue=0.528;sequence=CATCTGGTTC;;FIMO_ID=4276	147
NZ_MLYN01000036.1	35069	35221	34118	35059	ID=promoter-gene-BIV25_RS23270;Parent=gene-BIV25_RS23270;GeneStart=34118;GeneEnd=35059;ID=gene-BIV25_RS23270;Name=mreC;gbkey=Gene;gene=mreC;gene_biotype=protein_coding;locus_tag=BIV25_RS23270;old_locus_tag=BIV25_23295;ID=cds-WP_071374335.1;Parent=gene-BIV25_RS23270;Dbxref=GenBank:WP_071374335.1;Name=WP_071374335.1;Ontology_term=GO:0008360;gbkey=CDS;gene=mreC;go_process=regulation of cell shape|0008360||IEA;inference=COORDINATES: similar to AA sequence:RefSeq:WP_019065565.1;locus_tag=BIV25_RS23270;product=rod shape-determining protein MreC;protein_id=WP_071374335.1;transl_table=11	-	WP_071374335.1	rod shape-determining protein MreC	M	MreC	2	35124	35141	46.5	+	Name=CAAACCGCWTGTSCKGTT_NZ_MLYN01000036.1+;Alias=MEME-1;ID=CAAACCGCWTGTSCKGTT-MEME-1-4-NZ_MLYN01000036.1;pvalue=2.25e-05;qvalue=1;sequence=CAAACCGAAGGGGCCCGT;;FIMO_ID=791	82	35121	35130	42.3	-	Name=CGGTTTGTTW_NZ_MLYN01000036.1-;Alias=MEME-2;ID=CGGTTTGTTW-MEME-2-4-NZ_MLYN01000036.1;pvalue=5.86e-05;qvalue=1;sequence=CGGTTTGCGT;;FIMO_ID=2323	71
NZ_MLYN01000037.1	195340	195415	193834	195330	ID=promoter-gene-BIV25_RS24250;Parent=gene-BIV25_RS24250;GeneStart=193834;GeneEnd=195330;ID=gene-BIV25_RS24250;Name=BIV25_RS24250;gbkey=Gene;gene_biotype=protein_coding;locus_tag=BIV25_RS24250;old_locus_tag=BIV25_24275;ID=cds-WP_071374503.1;Parent=gene-BIV25_RS24250;Dbxref=GenBank:WP_071374503.1;Name=WP_071374503.1;gbkey=CDS;inference=COORDINATES: similar to AA sequence:RefSeq:WP_014671129.1;locus_tag=BIV25_RS24250;product=MFS transporter;protein_id=WP_071374503.1;transl_table=11	-	WP_071374503.1	MFS transporter	EGP	MFS_1	2	195337	195354	44.1	-	Name=CAAACCGCWTGTSCKGTT_NZ_MLYN01000037.1-;Alias=MEME-1;ID=CAAACCGCWTGTSCKGTT-MEME-1-17-NZ_MLYN01000037.1;pvalue=3.86e-05;qvalue=1;sequence=GCATGCGCATGTACTGTT;;FIMO_ID=821	24	195336	195345	43.1	-	Name=TGTSCKGTTY_NZ_MLYN01000037.1-;Alias=MEME-3;ID=TGTSCKGTTY-MEME-3-40-NZ_MLYN01000037.1;pvalue=4.87e-05;qvalue=0.528;sequence=TGTACTGTTC;;FIMO_ID=4373	15
NZ_MLYN01000037.1	195331	195406	195416	195814	ID=promoter-gene-BIV25_RS24255;Parent=gene-BIV25_RS24255;GeneStart=195416;GeneEnd=195814;ID=gene-BIV25_RS24255;Name=BIV25_RS24255;gbkey=Gene;gene_biotype=protein_coding;locus_tag=BIV25_RS24255;old_locus_tag=BIV25_24280;ID=cds-WP_071374504.1;Parent=gene-BIV25_RS24255;Dbxref=GenBank:WP_071374504.1;Name=WP_071374504.1;Ontology_term=GO:0006355,GO:0003700;gbkey=CDS;go_function=DNA-binding transcription factor activity|0003700||IEA;go_process=regulation of DNA-templated transcription|0006355||IEA;inference=COORDINATES: similar to AA sequence:RefSeq:WP_014671128.1;locus_tag=BIV25_RS24255;product=MarR family winged helix-turn-helix transcriptional regulator;protein_id=WP_071374504.1;transl_table=11	+	WP_071374504.1	MarR family winged helix-turn-helix transcriptional regulator	K	MarR_2	2	195337	195354	44.1	-	Name=CAAACCGCWTGTSCKGTT_NZ_MLYN01000037.1-;Alias=MEME-1;ID=CAAACCGCWTGTSCKGTT-MEME-1-17-NZ_MLYN01000037.1;pvalue=3.86e-05;qvalue=1;sequence=GCATGCGCATGTACTGTT;;FIMO_ID=821	62	195336	195345	43.1	-	Name=TGTSCKGTTY_NZ_MLYN01000037.1-;Alias=MEME-3;ID=TGTSCKGTTY-MEME-3-40-NZ_MLYN01000037.1;pvalue=4.87e-05;qvalue=0.528;sequence=TGTACTGTTC;;FIMO_ID=4373	71
NZ_MLYN01000038.1	133050	133178	133188	133259	ID=promoter-gene-BIV25_RS25210;Parent=gene-BIV25_RS25210;GeneStart=133188;GeneEnd=133259;ID=gene-BIV25_RS25210;Name=BIV25_RS25210;gbkey=Gene;gene_biotype=tRNA;locus_tag=BIV25_RS25210;old_locus_tag=BIV25_25230;ID=rna-BIV25_RS25210;Parent=gene-BIV25_RS25210;anticodon=(pos:133221..133223);gbkey=tRNA;inference=COORDINATES: profile:tRNAscan-SE:2.0.12;locus_tag=BIV25_RS25210;product=tRNA-Gln	+		tRNA-Gln			2	133159	133176	43	+	Name=CAAACCGCWTGTSCKGTT_NZ_MLYN01000038.1+;Alias=MEME-1;ID=CAAACCGCWTGTSCKGTT-MEME-1-16-NZ_MLYN01000038.1;pvalue=5.06e-05;qvalue=1;sequence=CCGACCAAGCGTCCGGTT;;FIMO_ID=868	12	133168	133177	51	+	Name=TGTSCKGTTY_NZ_MLYN01000038.1+;Alias=MEME-3;ID=TGTSCKGTTY-MEME-3-7-NZ_MLYN01000038.1;pvalue=7.99e-06;qvalue=0.465;sequence=CGTCCGGTTT;;FIMO_ID=4424	11
NZ_MLYN01000038.1	183497	183662	182879	183487	ID=promoter-gene-BIV25_RS25445;Parent=gene-BIV25_RS25445;GeneStart=182879;GeneEnd=183487;ID=gene-BIV25_RS25445;Name=BIV25_RS25445;gbkey=Gene;gene_biotype=protein_coding;locus_tag=BIV25_RS25445;old_locus_tag=BIV25_25465;ID=cds-WP_071374729.1;Parent=gene-BIV25_RS25445;Dbxref=GenBank:WP_071374729.1;Name=WP_071374729.1;Ontology_term=GO:0006355,GO:0003677;gbkey=CDS;go_function=DNA binding|0003677||IEA;go_process=regulation of DNA-templated transcription|0006355||IEA;inference=COORDINATES: similar to AA sequence:RefSeq:WP_020137783.1;locus_tag=BIV25_RS25445;product=TetR/AcrR family transcriptional regulator;protein_id=WP_071374729.1;transl_table=11	-	WP_071374729.1	TetR/AcrR family transcriptional regulator	K	TetR_C_11,TetR_N	2	183624	183641	50.1	+	Name=CAAACCGCWTGTSCKGTT_NZ_MLYN01000038.1+;Alias=MEME-1;ID=CAAACCGCWTGTSCKGTT-MEME-1-3-NZ_MLYN01000038.1;pvalue=9.68e-06;qvalue=1;sequence=CAAGTTGCTCGTGCCGTT;;FIMO_ID=855	154	183633	183642	50.2	+	Name=TGTSCKGTTY_NZ_MLYN01000038.1+;Alias=MEME-3;ID=TGTSCKGTTY-MEME-3-8-NZ_MLYN01000038.1;pvalue=9.42e-06;qvalue=0.465;sequence=CGTGCCGTTT;;FIMO_ID=4425	155
NZ_MLYN01000038.1	183488	183653	183663	187043	ID=promoter-gene-BIV25_RS25450;Parent=gene-BIV25_RS25450;GeneStart=183663;GeneEnd=187043;ID=gene-BIV25_RS25450;Name=BIV25_RS25450;gbkey=Gene;gene_biotype=protein_coding;locus_tag=BIV25_RS25450;old_locus_tag=BIV25_25470;ID=cds-WP_071374730.1;Parent=gene-BIV25_RS25450;Dbxref=GenBank:WP_071374730.1;Name=WP_071374730.1;Ontology_term=GO:0006508,GO:0008236;gbkey=CDS;go_function=serine-type peptidase activity|0008236||IEA;go_process=proteolysis|0006508||IEA;inference=COORDINATES: similar to AA sequence:RefSeq:WP_016436462.1;locus_tag=BIV25_RS25450;product=S41 family peptidase;protein_id=WP_071374730.1;transl_table=11	+	WP_071374730.1	S41 family peptidase	M	PD40,Peptidase_S41,Tricorn_C1,Tricorn_PDZ	2	183624	183641	50.1	+	Name=CAAACCGCWTGTSCKGTT_NZ_MLYN01000038.1+;Alias=MEME-1;ID=CAAACCGCWTGTSCKGTT-MEME-1-3-NZ_MLYN01000038.1;pvalue=9.68e-06;qvalue=1;sequence=CAAGTTGCTCGTGCCGTT;;FIMO_ID=855	22	183633	183642	50.2	+	Name=TGTSCKGTTY_NZ_MLYN01000038.1+;Alias=MEME-3;ID=TGTSCKGTTY-MEME-3-8-NZ_MLYN01000038.1;pvalue=9.42e-06;qvalue=0.465;sequence=CGTGCCGTTT;;FIMO_ID=4425	21
NZ_MLYN01000039.1	51632	51922	51549	51622	ID=promoter-gene-BIV25_RS25795;Parent=gene-BIV25_RS25795;GeneStart=51549;GeneEnd=51622;ID=gene-BIV25_RS25795;Name=BIV25_RS25795;gbkey=Gene;gene_biotype=tRNA;locus_tag=BIV25_RS25795;old_locus_tag=BIV25_25815;ID=rna-BIV25_RS25795;Parent=gene-BIV25_RS25795;anticodon=(pos:complement(51586..51588));gbkey=tRNA;inference=COORDINATES: profile:tRNAscan-SE:2.0.12;locus_tag=BIV25_RS25795;product=tRNA-Met	-		tRNA-Met			2	51861	51878	42.1	-	Name=CAAACCGCWTGTSCKGTT_NZ_MLYN01000039.1-;Alias=MEME-1;ID=CAAACCGCWTGTSCKGTT-MEME-1-5-NZ_MLYN01000039.1;pvalue=6.12e-05;qvalue=1;sequence=CAAGCCGTTCGGCTTGAT;;FIMO_ID=891	256	51813	51822	52.2	+	Name=CGGTTTGTTW_NZ_MLYN01000039.1+;Alias=MEME-2;ID=CGGTTTGTTW-MEME-2-1-NZ_MLYN01000039.1;pvalue=5.97e-06;qvalue=1;sequence=CGGTTTGCTG;;FIMO_ID=2367	200
NZ_MLYN01000046.1	159476	159514	159524	161473	ID=promoter-gene-BIV25_RS28540;Parent=gene-BIV25_RS28540;GeneStart=159524;GeneEnd=161473;ID=gene-BIV25_RS28540;Name=BIV25_RS28540;gbkey=Gene;gene_biotype=protein_coding;locus_tag=BIV25_RS28540;old_locus_tag=BIV25_28560;ID=cds-WP_071375311.1;Parent=gene-BIV25_RS28540;Dbxref=GenBank:WP_071375311.1;Name=WP_071375311.1;gbkey=CDS;inference=COORDINATES: similar to AA sequence:RefSeq:WP_019075021.1;locus_tag=BIV25_RS28540;product=FUSC family protein;protein_id=WP_071375311.1;transl_table=11	+	WP_071375311.1	FUSC family protein	S	FUSC-like,FUSC_2	2	159491	159508	47.9	-	Name=CAAACCGCWTGTSCKGTT_NZ_MLYN01000046.1-;Alias=MEME-1;ID=CAAACCGCWTGTSCKGTT-MEME-1-6-NZ_MLYN01000046.1;pvalue=1.61e-05;qvalue=1;sequence=TGATCCGGGTGTCCGGTT;;FIMO_ID=972	16	159490	159499	52.5	-	Name=TGTSCKGTTY_NZ_MLYN01000046.1-;Alias=MEME-3;ID=TGTSCKGTTY-MEME-3-2-NZ_MLYN01000046.1;pvalue=5.57e-06;qvalue=0.465;sequence=TGTCCGGTTC;;FIMO_ID=4645	25
NZ_MLYN01000047.1	41545	41835	41845	43134	ID=promoter-gene-BIV25_RS28740;Parent=gene-BIV25_RS28740;GeneStart=41845;GeneEnd=43134;ID=gene-BIV25_RS28740;Name=BIV25_RS28740;gbkey=Gene;gene_biotype=protein_coding;locus_tag=BIV25_RS28740;old_locus_tag=BIV25_28760;ID=cds-WP_143076716.1;Parent=gene-BIV25_RS28740;Dbxref=GenBank:WP_143076716.1;Name=WP_143076716.1;gbkey=CDS;inference=COORDINATES: ab initio prediction:GeneMarkS-2+;locus_tag=BIV25_RS28740;product=aromatic acid exporter family protein;protein_id=WP_143076716.1;transl_table=11	+	WP_143076716.1	aromatic acid exporter family protein	-	-	2	41682	41699	41	-	Name=CAAACCGCWTGTSCKGTT_NZ_MLYN01000047.1-;Alias=MEME-1;ID=CAAACCGCWTGTSCKGTT-MEME-1-18-NZ_MLYN01000047.1;pvalue=8e-05;qvalue=1;sequence=TGAGCCGCAGGTGCGGGT;;FIMO_ID=1015	146	41680	41697	41	+	Name=CAAACCGCWTGTSCKGTT_NZ_MLYN01000047.1+;Alias=MEME-1;ID=CAAACCGCWTGTSCKGTT-MEME-1-17-NZ_MLYN01000047.1;pvalue=8e-05;qvalue=1;sequence=GAACCCGCACCTGCGGCT;;FIMO_ID=1014	148
NZ_MLYN01000049.1	32510	32622	31604	32500	ID=promoter-gene-BIV25_RS29795;Parent=gene-BIV25_RS29795;GeneStart=31604;GeneEnd=32500;ID=gene-BIV25_RS29795;Name=BIV25_RS29795;gbkey=Gene;gene_biotype=protein_coding;locus_tag=BIV25_RS29795;old_locus_tag=BIV25_29820;ID=cds-WP_177235468.1;Parent=gene-BIV25_RS29795;Dbxref=GenBank:WP_177235468.1;Name=WP_177235468.1;gbkey=CDS;inference=COORDINATES: similar to AA sequence:RefSeq:WP_019075867.1;locus_tag=BIV25_RS29795;product=DUF3558 family protein;protein_id=WP_177235468.1;transl_table=11	-	WP_177235468.1	DUF3558 family protein	-	DUF3558	2	32559	32576	42	-	Name=CAAACCGCWTGTSCKGTT_NZ_MLYN01000049.1-;Alias=MEME-1;ID=CAAACCGCWTGTSCKGTT-MEME-1-13-NZ_MLYN01000049.1;pvalue=6.28e-05;qvalue=1;sequence=CGAACCGCACAGCTCCTT;;FIMO_ID=1042	76	32566	32575	55.3	+	Name=TGTSCKGTTY_NZ_MLYN01000049.1+;Alias=MEME-3;ID=TGTSCKGTTY-MEME-3-3-NZ_MLYN01000049.1;pvalue=2.94e-06;qvalue=0.465;sequence=TGTGCGGTTC;;FIMO_ID=4770	75
NZ_MLYN01000050.1	54454	54688	53935	54444	ID=promoter-gene-BIV25_RS30360;Parent=gene-BIV25_RS30360;GeneStart=53935;GeneEnd=54444;ID=gene-BIV25_RS30360;Name=rimP;gbkey=Gene;gene=rimP;gene_biotype=protein_coding;locus_tag=BIV25_RS30360;old_locus_tag=BIV25_30385;ID=cds-WP_071375658.1;Parent=gene-BIV25_RS30360;Dbxref=GenBank:WP_071375658.1;Name=WP_071375658.1;Ontology_term=GO:0042274;gbkey=CDS;gene=rimP;go_process=ribosomal small subunit biogenesis|0042274||IEA;inference=COORDINATES: similar to AA sequence:RefSeq:WP_009190956.1;locus_tag=BIV25_RS30360;product=ribosome maturation factor RimP;protein_id=WP_071375658.1;transl_table=11	-	WP_071375658.1	ribosome maturation factor RimP	S	DUF150,DUF150_C	2	54457	54474	47.2	+	Name=CAAACCGCWTGTSCKGTT_NZ_MLYN01000050.1+;Alias=MEME-1;ID=CAAACCGCWTGTSCKGTT-MEME-1-4-NZ_MLYN01000050.1;pvalue=1.9e-05;qvalue=1;sequence=TCGGCCGCGTGTGCTGTT;;FIMO_ID=1091	30	54466	54475	44	+	Name=TGTSCKGTTY_NZ_MLYN01000050.1+;Alias=MEME-3;ID=TGTSCKGTTY-MEME-3-16-NZ_MLYN01000050.1;pvalue=3.93e-05;qvalue=0.488;sequence=TGTGCTGTTG;;FIMO_ID=4882	31
NZ_MLYN01000056.1	13808	14098	12806	13798	ID=promoter-gene-BIV25_RS33145;Parent=gene-BIV25_RS33145;GeneStart=12806;GeneEnd=13798;ID=gene-BIV25_RS33145;Name=dhaK;gbkey=Gene;gene=dhaK;gene_biotype=protein_coding;locus_tag=BIV25_RS33145;old_locus_tag=BIV25_33165;ID=cds-WP_071376191.1;Parent=gene-BIV25_RS33145;Dbxref=GenBank:WP_071376191.1;Name=WP_071376191.1;Ontology_term=GO:0006071,GO:0004371;gbkey=CDS;gene=dhaK;go_function=glycerone kinase activity|0004371||IEA;go_process=glycerol metabolic process|0006071||IEA;inference=COORDINATES: similar to AA sequence:RefSeq:WP_018546231.1;locus_tag=BIV25_RS33145;product=dihydroxyacetone kinase subunit DhaK;protein_id=WP_071376191.1;transl_table=11	-	WP_071376191.1	dihydroxyacetone kinase subunit DhaK	G	Dak1	2	13829	13846	41.7	-	Name=CAAACCGCWTGTSCKGTT_NZ_MLYN01000056.1-;Alias=MEME-1;ID=CAAACCGCWTGTSCKGTT-MEME-1-12-NZ_MLYN01000056.1;pvalue=6.68e-05;qvalue=1;sequence=GAAACCGCAGGTCCCGAG;;FIMO_ID=1209	48	13836	13845	40.3	+	Name=TGTSCKGTTY_NZ_MLYN01000056.1+;Alias=MEME-3;ID=TGTSCKGTTY-MEME-3-32-NZ_MLYN01000056.1;pvalue=9.3e-05;qvalue=0.609;sequence=CCTGCGGTTT;;FIMO_ID=5088	47
NZ_MLYN01000058.1	88494	88784	87855	88484	ID=promoter-gene-BIV25_RS34020;Parent=gene-BIV25_RS34020;GeneStart=87855;GeneEnd=88484;ID=gene-BIV25_RS34020;Name=BIV25_RS34020;gbkey=Gene;gene_biotype=protein_coding;locus_tag=BIV25_RS34020;old_locus_tag=BIV25_34040;ID=cds-WP_071376349.1;Parent=gene-BIV25_RS34020;Dbxref=GenBank:WP_071376349.1;Name=WP_071376349.1;gbkey=CDS;inference=COORDINATES: similar to AA sequence:RefSeq:WP_004949622.1;locus_tag=BIV25_RS34020;product=DUF4956 domain-containing protein;protein_id=WP_071376349.1;transl_table=11	-	WP_071376349.1	DUF4956 domain-containing protein	S	DUF4956	2	88635	88652	50.4	+	Name=CAAACCGCWTGTSCKGTT_NZ_MLYN01000058.1+;Alias=MEME-1;ID=CAAACCGCWTGTSCKGTT-MEME-1-1-NZ_MLYN01000058.1;pvalue=9.18e-06;qvalue=1;sequence=CACACCTCCTGTCGCGTT;;FIMO_ID=1215	168	88629	88638	41	-	Name=TGTSCKGTTY_NZ_MLYN01000058.1-;Alias=MEME-3;ID=TGTSCKGTTY-MEME-3-31-NZ_MLYN01000058.1;pvalue=7.88e-05;qvalue=0.592;sequence=TGTGCGCTTC;;FIMO_ID=5126	154
NZ_MLYN01000060.1	30891	31029	29682	30881	ID=promoter-gene-BIV25_RS34290;Parent=gene-BIV25_RS34290;GeneStart=29682;GeneEnd=30881;ID=gene-BIV25_RS34290;Name=BIV25_RS34290;gbkey=Gene;gene_biotype=protein_coding;locus_tag=BIV25_RS34290;old_locus_tag=BIV25_34310;ID=cds-WP_071376409.1;Parent=gene-BIV25_RS34290;Dbxref=GenBank:WP_071376409.1;Name=WP_071376409.1;Ontology_term=GO:0016747;gbkey=CDS;go_function=acyltransferase activity%2C transferring groups other than amino-acyl groups|0016747||IEA;inference=COORDINATES: similar to AA sequence:RefSeq:WP_016438207.1;locus_tag=BIV25_RS34290;product=acetyl-CoA C-acetyltransferase;protein_id=WP_071376409.1;transl_table=11	-	WP_071376409.1	acetyl-CoA C-acetyltransferase	I	Thiolase_C,Thiolase_N	2	30965	30982	42.2	-	Name=CAAACCGCWTGTSCKGTT_NZ_MLYN01000060.1-;Alias=MEME-1;ID=CAAACCGCWTGTSCKGTT-MEME-1-30-NZ_MLYN01000060.1;pvalue=6.05e-05;qvalue=1;sequence=CACACCGACGGGCCGGTG;;FIMO_ID=1281	101	30927	30936	41.2	+	Name=CGGTTTGTTW_NZ_MLYN01000060.1+;Alias=MEME-2;ID=CGGTTTGTTW-MEME-2-18-NZ_MLYN01000060.1;pvalue=7.55e-05;qvalue=1;sequence=GGGTTTACTT;;FIMO_ID=2568	55
NZ_MLYN01000060.1	30882	31020	31030	31470	ID=promoter-gene-BIV25_RS34295;Parent=gene-BIV25_RS34295;GeneStart=31030;GeneEnd=31470;ID=gene-BIV25_RS34295;Name=mce;gbkey=Gene;gene=mce;gene_biotype=protein_coding;locus_tag=BIV25_RS34295;old_locus_tag=BIV25_34315;ID=cds-WP_071376410.1;Parent=gene-BIV25_RS34295;Dbxref=GenBank:WP_071376410.1;Name=WP_071376410.1;gbkey=CDS;gene=mce;inference=COORDINATES: similar to AA sequence:RefSeq:WP_003950906.1;locus_tag=BIV25_RS34295;product=methylmalonyl-CoA epimerase;protein_id=WP_071376410.1;transl_table=11	+	WP_071376410.1	methylmalonyl-CoA epimerase	E	Glyoxalase_4	2	30965	30982	42.2	-	Name=CAAACCGCWTGTSCKGTT_NZ_MLYN01000060.1-;Alias=MEME-1;ID=CAAACCGCWTGTSCKGTT-MEME-1-30-NZ_MLYN01000060.1;pvalue=6.05e-05;qvalue=1;sequence=CACACCGACGGGCCGGTG;;FIMO_ID=1281	48	30927	30936	41.2	+	Name=CGGTTTGTTW_NZ_MLYN01000060.1+;Alias=MEME-2;ID=CGGTTTGTTW-MEME-2-18-NZ_MLYN01000060.1;pvalue=7.55e-05;qvalue=1;sequence=GGGTTTACTT;;FIMO_ID=2568	94
NZ_MLYN01000072.1	27199	27296	26449	27189	ID=promoter-gene-BIV25_RS38955;Parent=gene-BIV25_RS38955;GeneStart=26449;GeneEnd=27189;ID=gene-BIV25_RS38955;Name=BIV25_RS38955;gbkey=Gene;gene_biotype=protein_coding;locus_tag=BIV25_RS38955;old_locus_tag=BIV25_38965;ID=cds-WP_071377284.1;Parent=gene-BIV25_RS38955;Dbxref=GenBank:WP_071377284.1;Name=WP_071377284.1;Ontology_term=GO:0000160,GO:0006355,GO:0000156,GO:0003677;gbkey=CDS;go_function=phosphorelay response regulator activity|0000156||IEA,DNA binding|0003677||IEA;go_process=phosphorelay signal transduction system|0000160||IEA,regulation of DNA-templated transcription|0006355||IEA;inference=COORDINATES: similar to AA sequence:RefSeq:WP_009343625.1;locus_tag=BIV25_RS38955;product=response regulator transcription factor;protein_id=WP_071377284.1;transl_table=11	-	WP_071377284.1	response regulator transcription factor	T	Response_reg,Trans_reg_C	2	27251	27268	41.2	-	Name=CAAACCGCWTGTSCKGTT_NZ_MLYN01000072.1-;Alias=MEME-1;ID=CAAACCGCWTGTSCKGTT-MEME-1-9-NZ_MLYN01000072.1;pvalue=7.56e-05;qvalue=1;sequence=AGAGCCGCCTGTGCGTTT;;FIMO_ID=1558	79	27250	27259	41	-	Name=TGTSCKGTTY_NZ_MLYN01000072.1-;Alias=MEME-3;ID=TGTSCKGTTY-MEME-3-12-NZ_MLYN01000072.1;pvalue=7.88e-05;qvalue=0.592;sequence=TGTGCGTTTC;;FIMO_ID=5635	70
NZ_MLYN01000078.1	39660	39950	38601	39650	ID=promoter-gene-BIV25_RS40335;Parent=gene-BIV25_RS40335;GeneStart=38601;GeneEnd=39650;ID=gene-BIV25_RS40335;Name=BIV25_RS40335;gbkey=Gene;gene_biotype=protein_coding;locus_tag=BIV25_RS40335;old_locus_tag=BIV25_40335;ID=cds-WP_071377538.1;Parent=gene-BIV25_RS40335;Dbxref=GenBank:WP_071377538.1;Name=WP_071377538.1;Ontology_term=GO:0048473,GO:0005524,GO:0016887,GO:0033232,GO:0042626;gbkey=CDS;go_function=ATP binding|0005524||IEA,ATP hydrolysis activity|0016887||IEA,ABC-type D-methionine transporter activity|0033232||IEA,ATPase-coupled transmembrane transporter activity|0042626||IEA;go_process=D-methionine transmembrane transport|0048473||IEA;inference=COORDINATES: similar to AA sequence:RefSeq:WP_007447683.1;locus_tag=BIV25_RS40335;product=methionine ABC transporter ATP-binding protein;protein_id=WP_071377538.1;transl_table=11	-	WP_071377538.1	methionine ABC transporter ATP-binding protein	P	ABC_tran,NIL	2	39697	39714	42.5	-	Name=CAAACCGCWTGTSCKGTT_NZ_MLYN01000078.1-;Alias=MEME-1;ID=CAAACCGCWTGTSCKGTT-MEME-1-12-NZ_MLYN01000078.1;pvalue=5.6e-05;qvalue=1;sequence=GAAACCGCATGCACCCGT;;FIMO_ID=1626	64	39704	39713	49.6	+	Name=TGTSCKGTTY_NZ_MLYN01000078.1+;Alias=MEME-3;ID=TGTSCKGTTY-MEME-3-1-NZ_MLYN01000078.1;pvalue=1.09e-05;qvalue=0.465;sequence=CATGCGGTTT;;FIMO_ID=5734	63
NZ_MLYN01000082.1	93529	93701	92170	93519	ID=promoter-gene-BIV25_RS41180;Parent=gene-BIV25_RS41180;GeneStart=92170;GeneEnd=93519;ID=gene-BIV25_RS41180;Name=BIV25_RS41180;gbkey=Gene;gene_biotype=protein_coding;locus_tag=BIV25_RS41180;old_locus_tag=BIV25_41185;ID=cds-WP_256257129.1;Parent=gene-BIV25_RS41180;Dbxref=GenBank:WP_256257129.1;Name=WP_256257129.1;Ontology_term=GO:0055085,GO:0022857;gbkey=CDS;go_function=transmembrane transporter activity|0022857||IEA;go_process=transmembrane transport|0055085||IEA;inference=COORDINATES: similar to AA sequence:RefSeq:WP_018568758.1;locus_tag=BIV25_RS41180;product=MFS transporter;protein_id=WP_256257129.1;transl_table=11	-	WP_256257129.1	MFS transporter	EGP	MFS_1,Sugar_tr	2	93571	93588	41.9	-	Name=CAAACCGCWTGTSCKGTT_NZ_MLYN01000082.1-;Alias=MEME-1;ID=CAAACCGCWTGTSCKGTT-MEME-1-18-NZ_MLYN01000082.1;pvalue=6.48e-05;qvalue=1;sequence=CCTACCGCTTGCGCTGCT;;FIMO_ID=1693	69	93627	93636	53.7	-	Name=CGGTTTGTTW_NZ_MLYN01000082.1-;Alias=MEME-2;ID=CGGTTTGTTW-MEME-2-1-NZ_MLYN01000082.1;pvalue=4.3e-06;qvalue=1;sequence=GGGTTTGTTA;;FIMO_ID=2783	117
NZ_MLYN01000082.1	93520	93692	93702	94463	ID=promoter-gene-BIV25_RS41185;Parent=gene-BIV25_RS41185;GeneStart=93702;GeneEnd=94463;ID=gene-BIV25_RS41185;Name=BIV25_RS41185;gbkey=Gene;gene_biotype=protein_coding;locus_tag=BIV25_RS41185;old_locus_tag=BIV25_41190;ID=cds-WP_071377689.1;Parent=gene-BIV25_RS41185;Dbxref=GenBank:WP_071377689.1;Name=WP_071377689.1;Ontology_term=GO:0006096,GO:0004619;gbkey=CDS;go_function=phosphoglycerate mutase activity|0004619||IEA;go_process=glycolytic process|0006096||IEA;inference=COORDINATES: similar to AA sequence:RefSeq:WP_003948988.1;locus_tag=BIV25_RS41185;product=phosphoglyceromutase;protein_id=WP_071377689.1;transl_table=11	+	WP_071377689.1	phosphoglyceromutase	G	His_Phos_1	2	93571	93588	41.9	-	Name=CAAACCGCWTGTSCKGTT_NZ_MLYN01000082.1-;Alias=MEME-1;ID=CAAACCGCWTGTSCKGTT-MEME-1-18-NZ_MLYN01000082.1;pvalue=6.48e-05;qvalue=1;sequence=CCTACCGCTTGCGCTGCT;;FIMO_ID=1693	114	93627	93636	53.7	-	Name=CGGTTTGTTW_NZ_MLYN01000082.1-;Alias=MEME-2;ID=CGGTTTGTTW-MEME-2-1-NZ_MLYN01000082.1;pvalue=4.3e-06;qvalue=1;sequence=GGGTTTGTTA;;FIMO_ID=2783	66
NZ_MLYN01000085.1	4935	5141	5151	5390	ID=promoter-gene-BIV25_RS41615;Parent=gene-BIV25_RS41615;GeneStart=5151;GeneEnd=5390;ID=gene-BIV25_RS41615;Name=BIV25_RS41615;gbkey=Gene;gene_biotype=protein_coding;locus_tag=BIV25_RS41615;old_locus_tag=BIV25_41620;ID=cds-WP_071377812.1;Parent=gene-BIV25_RS41615;Dbxref=GenBank:WP_071377812.1;Name=WP_071377812.1;gbkey=CDS;inference=COORDINATES: similar to AA sequence:RefSeq:WP_018568410.1;locus_tag=BIV25_RS41615;product=chaplin;protein_id=WP_071377812.1;transl_table=11	+	WP_071377812.1	chaplin	S	DUF320	2	5006	5023	43.9	-	Name=CAAACCGCWTGTSCKGTT_NZ_MLYN01000085.1-;Alias=MEME-1;ID=CAAACCGCWTGTSCKGTT-MEME-1-2-NZ_MLYN01000085.1;pvalue=4.03e-05;qvalue=1;sequence=CGACACACATGTCCGGTT;;FIMO_ID=1712	128	5005	5014	60.4	-	Name=TGTSCKGTTY_NZ_MLYN01000085.1-;Alias=MEME-3;ID=TGTSCKGTTY-MEME-3-1-NZ_MLYN01000085.1;pvalue=9.03e-07;qvalue=0.465;sequence=TGTCCGGTTT;;FIMO_ID=5885	137
NZ_MLYN01000090.1	39087	39377	39387	41201	ID=promoter-gene-BIV25_RS43100;Parent=gene-BIV25_RS43100;GeneStart=39387;GeneEnd=41201;ID=gene-BIV25_RS43100;Name=BIV25_RS43100;gbkey=Gene;gene_biotype=protein_coding;locus_tag=BIV25_RS43100;old_locus_tag=BIV25_43105;ID=cds-WP_071378049.1;Parent=gene-BIV25_RS43100;Dbxref=GenBank:WP_071378049.1;Name=WP_071378049.1;gbkey=CDS;inference=COORDINATES: similar to AA sequence:RefSeq:WP_016572823.1;locus_tag=BIV25_RS43100;product=glycoside hydrolase family 15 protein;protein_id=WP_071378049.1;transl_table=11	+	WP_071378049.1	glycoside hydrolase family 15 protein	G	Glyco_hydro_15	2	39213	39230	52.1	+	Name=CAAACCGCWTGTSCKGTT_NZ_MLYN01000090.1+;Alias=MEME-1;ID=CAAACCGCWTGTSCKGTT-MEME-1-4-NZ_MLYN01000090.1;pvalue=6.15e-06;qvalue=1;sequence=CAACCGGCACGTGCGATT;;FIMO_ID=1802	157	39215	39232	47.6	-	Name=CAAACCGCWTGTSCKGTT_NZ_MLYN01000090.1-;Alias=MEME-1;ID=CAAACCGCWTGTSCKGTT-MEME-1-6-NZ_MLYN01000090.1;pvalue=1.72e-05;qvalue=1;sequence=TGAATCGCACGTGCCGGT;;FIMO_ID=1804	155
NZ_MLYN01000099.1	133	423	433	780	ID=promoter-gene-BIV25_RS48740;Parent=gene-BIV25_RS48740;GeneStart=433;GeneEnd=780;ID=gene-BIV25_RS48740;Name=BIV25_RS48740;gbkey=Gene;gene_biotype=protein_coding;locus_tag=BIV25_RS48740;ID=cds-WP_079177285.1;Parent=gene-BIV25_RS48740;Dbxref=GenBank:WP_079177285.1;Name=WP_079177285.1;Ontology_term=GO:0006355;gbkey=CDS;go_process=regulation of DNA-templated transcription|0006355||IEA;inference=COORDINATES: similar to AA sequence:RefSeq:WP_005483215.1;locus_tag=BIV25_RS48740;product=helix-turn-helix transcriptional regulator;protein_id=WP_079177285.1;transl_table=11	+	WP_079177285.1	helix-turn-helix transcriptional regulator	KT	GerE	2	237	254	44.4	+	Name=CAAACCGCWTGTSCKGTT_NZ_MLYN01000099.1+;Alias=MEME-1;ID=CAAACCGCWTGTSCKGTT-MEME-1-4-NZ_MLYN01000099.1;pvalue=3.58e-05;qvalue=1;sequence=CAAACCGCTCAGCCGGGG;;FIMO_ID=1885	179	238	247	42.4	-	Name=TGTSCKGTTY_NZ_MLYN01000099.1-;Alias=MEME-3;ID=TGTSCKGTTY-MEME-3-5-NZ_MLYN01000099.1;pvalue=5.74e-05;qvalue=0.568;sequence=TGAGCGGTTT;;FIMO_ID=6141	186
