## Supplementary Datasets for "DAP-seq Reveals Cluster-Situated Regulator Control of Numerous *Streptomyces* Natural Product Biosynthetic Genes": OOQ46925.1_sorted_genes.xlsx (part 2 of 2)

### Sheet: Deduplicate (continued)
gene_chr	promoter_start	promoter_end	gene_start	gene_end	gene_attributes	gene_strand	protein_id	description	motif1_start	motif1_end	motif1_score	motif1_strand	motif1_attributes	motif1_distance	motif2_start	motif2_end	motif2_score	motif2_strand	motif2_attributes	motif2_distance	motif3_start	motif3_end	motif3_score	motif3_strand	motif3_attributes	motif3_distance	motif4_start	motif4_end	motif4_score	motif4_strand	motif4_attributes	motif4_distance	motif5_start	motif5_end	motif5_score	motif5_strand	motif5_attributes	motif5_distance	motif6_start	motif6_end	motif6_score	motif6_strand	motif6_attributes	motif6_distance	motif7_start	motif7_end	motif7_score	motif7_strand	motif7_attributes	motif7_distance
NZ_CP050692.1	34665	34955	34965	35423	ID=promoter-gene-HCX60_RS00145;Parent=gene-HCX60_RS00145;GeneStart=34965;GeneEnd=35423;ID=gene-HCX60_RS00145;Name=HCX60_RS00145;gbkey=Gene;gene_biotype=protein_coding;locus_tag=HCX60_RS00145;old_locus_tag=HCX60_00145;ID=cds-WP_078637269.1;Parent=gene-HCX60_RS00145;Dbxref=GenBank:WP_078637269.1;Name=WP_078637269.1;gbkey=CDS;inference=COORDINATES: similar to AA sequence:RefSeq:WP_018838636.1;locus_tag=HCX60_RS00145;product=DUF4279 domain-containing protein;protein_id=WP_078637269.1;transl_table=11	+	WP_078637269.1	DUF4279 domain-containing protein	34860	34869	50	-	Name=VCCGWSCGGT_NZ_CP050692.1-;Alias=MEME-3;ID=VCCGWSCGGT-MEME-3-196-NZ_CP050692.1;pvalue=9.91e-06;qvalue=0.648;sequence=ACTGTTCGGT;;FIMO_ID=2952	96
NZ_CP050692.1	52353	52444	51429	52343	ID=promoter-gene-HCX60_RS00200;Parent=gene-HCX60_RS00200;GeneStart=51429;GeneEnd=52343;ID=gene-HCX60_RS00200;Name=HCX60_RS00200;gbkey=Gene;gene_biotype=protein_coding;locus_tag=HCX60_RS00200;old_locus_tag=HCX60_00200;ID=cds-WP_078637267.1;Parent=gene-HCX60_RS00200;Dbxref=GenBank:WP_078637267.1;Name=WP_078637267.1;gbkey=CDS;inference=COORDINATES: similar to AA sequence:RefSeq:WP_016828138.1;locus_tag=HCX60_RS00200;product=NmrA family NAD(P)-binding protein;protein_id=WP_078637267.1;transl_table=11	-	WP_078637267.1	NmrA family NAD(P)-binding protein	52369	52378	43.1	+	Name=YRACAWACCG_NZ_CP050692.1+;Alias=MEME-2;ID=YRACAWACCG-MEME-2-369-NZ_CP050692.1;pvalue=4.9e-05;qvalue=1;sequence=AAAGAAAACG;;FIMO_ID=2293	35
NZ_CP050692.1	52344	52435	52445	53077	ID=promoter-gene-HCX60_RS00205;Parent=gene-HCX60_RS00205;GeneStart=52445;GeneEnd=53077;ID=gene-HCX60_RS00205;Name=HCX60_RS00205;gbkey=Gene;gene_biotype=protein_coding;locus_tag=HCX60_RS00205;old_locus_tag=HCX60_00205;ID=cds-WP_078637268.1;Parent=gene-HCX60_RS00205;Dbxref=GenBank:WP_078637268.1;Name=WP_078637268.1;Ontology_term=GO:0006355,GO:0003677,GO:0003700;gbkey=CDS;go_function=DNA binding|0003677||IEA,DNA-binding transcription factor activity|0003700||IEA;go_process=regulation of DNA-templated transcription|0006355||IEA;inference=COORDINATES: similar to AA sequence:RefSeq:WP_016828139.1;locus_tag=HCX60_RS00205;product=TetR/AcrR family transcriptional regulator;protein_id=WP_078637268.1;transl_table=11	+	WP_078637268.1	TetR/AcrR family transcriptional regulator	52369	52378	43.1	+	Name=YRACAWACCG_NZ_CP050692.1+;Alias=MEME-2;ID=YRACAWACCG-MEME-2-369-NZ_CP050692.1;pvalue=4.9e-05;qvalue=1;sequence=AAAGAAAACG;;FIMO_ID=2293	67
NZ_CP050692.1	63414	63704	61740	63404	ID=promoter-gene-HCX60_RS00265;Parent=gene-HCX60_RS00265;GeneStart=61740;GeneEnd=63404;ID=gene-HCX60_RS00265;Name=HCX60_RS00265;gbkey=Gene;gene_biotype=protein_coding;locus_tag=HCX60_RS00265;old_locus_tag=HCX60_00265;ID=cds-WP_078631472.1;Parent=gene-HCX60_RS00265;Dbxref=GenBank:WP_078631472.1;Name=WP_078631472.1;gbkey=CDS;inference=COORDINATES: similar to AA sequence:RefSeq:WP_016430270.1;locus_tag=HCX60_RS00265;product=FAD-binding protein;protein_id=WP_078631472.1;transl_table=11	-	WP_078631472.1	FAD-binding protein	63520	63529	41.3	+	Name=YRACAWACCG_NZ_CP050692.1+;Alias=MEME-2;ID=YRACAWACCG-MEME-2-671-NZ_CP050692.1;pvalue=7.42e-05;qvalue=1;sequence=TGGCAAACCT;;FIMO_ID=2595	125
NZ_CP050692.1	88834	88973	88983	89729	ID=promoter-gene-HCX60_RS00375;Parent=gene-HCX60_RS00375;GeneStart=88983;GeneEnd=89729;ID=gene-HCX60_RS00375;Name=HCX60_RS00375;gbkey=Gene;gene_biotype=protein_coding;locus_tag=HCX60_RS00375;old_locus_tag=HCX60_00375;ID=cds-WP_030797517.1;Parent=gene-HCX60_RS00375;Dbxref=GenBank:WP_030797517.1;Name=WP_030797517.1;Ontology_term=GO:0016491,GO:0070403;gbkey=CDS;go_function=oxidoreductase activity|0016491||IEA,NAD+ binding|0070403||IEA;inference=COORDINATES: similar to AA sequence:RefSeq:WP_010359050.1;locus_tag=HCX60_RS00375;product=SDR family oxidoreductase;protein_id=WP_030797517.1;transl_table=11	+	WP_030797517.1	SDR family oxidoreductase	88911	88920	51.1	+	Name=YRACAWACCG_NZ_CP050692.1+;Alias=MEME-2;ID=YRACAWACCG-MEME-2-47-NZ_CP050692.1;pvalue=7.71e-06;qvalue=1;sequence=AAAGAAACCG;;FIMO_ID=1971	63
NZ_CP050692.1	112299	112589	112599	112982	ID=promoter-gene-HCX60_RS00460;Parent=gene-HCX60_RS00460;GeneStart=112599;GeneEnd=112982;ID=gene-HCX60_RS00460;Name=HCX60_RS00460;gbkey=Gene;gene_biotype=protein_coding;locus_tag=HCX60_RS00460;old_locus_tag=HCX60_00460;ID=cds-WP_370627983.1;Parent=gene-HCX60_RS00460;Dbxref=GenBank:WP_370627983.1;Name=WP_370627983.1;gbkey=CDS;inference=COORDINATES: similar to AA sequence:RefSeq:WP_016638145.1;locus_tag=HCX60_RS00460;product=DUF3099 domain-containing protein;protein_id=WP_370627983.1;transl_table=11	+	WP_370627983.1	DUF3099 domain-containing protein	112405	112424	40.1	+	Name=SAWACCGRCCRGKCGGTWTG_NZ_CP050692.1+;Alias=MEME-1;ID=SAWACCGRCCRGKCGGTWTG-MEME-1-1881-NZ_CP050692.1;pvalue=9.83e-05;qvalue=0.876;sequence=CGTTCCACACCTGCGGTCTC;;FIMO_ID=1881	175
NZ_CP050692.1	119607	119897	119907	120566	ID=promoter-gene-HCX60_RS00500;Parent=gene-HCX60_RS00500;GeneStart=119907;GeneEnd=120566;ID=gene-HCX60_RS00500;Name=HCX60_RS00500;gbkey=Gene;gene_biotype=protein_coding;locus_tag=HCX60_RS00500;old_locus_tag=HCX60_00500;ID=cds-WP_078636782.1;Parent=gene-HCX60_RS00500;Dbxref=GenBank:WP_078636782.1;Name=WP_078636782.1;gbkey=CDS;inference=COORDINATES: similar to AA sequence:RefSeq:WP_007502875.1;locus_tag=HCX60_RS00500;product=glyoxalase;protein_id=WP_078636782.1;transl_table=11	+	WP_078636782.1	glyoxalase	119600	119619	42.4	-	Name=SAWACCGRCCRGKCGGTWTG_NZ_CP050692.1-;Alias=MEME-1;ID=SAWACCGRCCRGKCGGTWTG-MEME-1-1101-NZ_CP050692.1;pvalue=5.79e-05;qvalue=0.863;sequence=GTGGCGGGAGCGGCGGTTTG;;FIMO_ID=1101	288
NZ_CP050692.1	138988	139278	139288	140829	ID=promoter-gene-HCX60_RS00600;Parent=gene-HCX60_RS00600;GeneStart=139288;GeneEnd=140829;ID=gene-HCX60_RS00600;Name=HCX60_RS00600;gbkey=Gene;gene_biotype=protein_coding;locus_tag=HCX60_RS00600;old_locus_tag=HCX60_00600;ID=cds-WP_245177580.1;Parent=gene-HCX60_RS00600;Dbxref=GenBank:WP_245177580.1;Name=WP_245177580.1;Ontology_term=GO:0004674,GO:0005524;gbkey=CDS;go_function=protein serine/threonine kinase activity|0004674||IEA,ATP binding|0005524||IEA;inference=COORDINATES: protein motif:HMM:NF012298.6;locus_tag=HCX60_RS00600;product=serine/threonine-protein kinase;protein_id=WP_245177580.1;transl_table=11	+	WP_245177580.1	serine/threonine-protein kinase	139248	139267	47.6	+	Name=SAWACCGRCCRGKCGGTWTG_NZ_CP050692.1+;Alias=MEME-1;ID=SAWACCGRCCRGKCGGTWTG-MEME-1-320-NZ_CP050692.1;pvalue=1.73e-05;qvalue=0.863;sequence=GGGGCGGACAGAGCGGTTCG;;FIMO_ID=320	21
NZ_CP050692.1	142311	142393	141564	142301	ID=promoter-gene-HCX60_RS00605;Parent=gene-HCX60_RS00605;GeneStart=141564;GeneEnd=142301;ID=gene-HCX60_RS00605;Name=HCX60_RS00605;gbkey=Gene;gene_biotype=protein_coding;locus_tag=HCX60_RS00605;old_locus_tag=HCX60_00605;ID=cds-WP_078631550.1;Parent=gene-HCX60_RS00605;Dbxref=GenBank:WP_078631550.1;Name=WP_078631550.1;gbkey=CDS;inference=COORDINATES: similar to AA sequence:RefSeq:WP_019766102.1;locus_tag=HCX60_RS00605;product=SDR family oxidoreductase;protein_id=WP_078631550.1;transl_table=11	-	WP_078631550.1	SDR family oxidoreductase	142350	142359	40.8	+	Name=VCCGWSCGGT_NZ_CP050692.1+;Alias=MEME-3;ID=VCCGWSCGGT-MEME-3-1711-NZ_CP050692.1;pvalue=8.26e-05;qvalue=0.762;sequence=CCCGAGCGGT;;FIMO_ID=4467	58
NZ_CP050692.1	142302	142384	142394	143233	ID=promoter-gene-HCX60_RS00610;Parent=gene-HCX60_RS00610;GeneStart=142394;GeneEnd=143233;ID=gene-HCX60_RS00610;Name=HCX60_RS00610;gbkey=Gene;gene_biotype=protein_coding;locus_tag=HCX60_RS00610;old_locus_tag=HCX60_00610;ID=cds-WP_078631552.1;Parent=gene-HCX60_RS00610;Dbxref=GenBank:WP_078631552.1;Name=WP_078631552.1;Ontology_term=GO:0006355,GO:0003677,GO:0003700;gbkey=CDS;go_function=DNA binding|0003677||IEA,DNA-binding transcription factor activity|0003700||IEA;go_process=regulation of DNA-templated transcription|0006355||IEA;inference=COORDINATES: similar to AA sequence:RefSeq:WP_018550938.1;locus_tag=HCX60_RS00610;product=LysR family transcriptional regulator;protein_id=WP_078631552.1;transl_table=11	+	WP_078631552.1	LysR family transcriptional regulator	142350	142359	40.8	+	Name=VCCGWSCGGT_NZ_CP050692.1+;Alias=MEME-3;ID=VCCGWSCGGT-MEME-3-1711-NZ_CP050692.1;pvalue=8.26e-05;qvalue=0.762;sequence=CCCGAGCGGT;;FIMO_ID=4467	35
NZ_CP050692.1	233637	233927	231669	233627	ID=promoter-gene-HCX60_RS01030;Parent=gene-HCX60_RS01030;GeneStart=231669;GeneEnd=233627;ID=gene-HCX60_RS01030;Name=HCX60_RS01030;gbkey=Gene;gene_biotype=protein_coding;locus_tag=HCX60_RS01030;old_locus_tag=HCX60_01030;ID=cds-WP_078631664.1;Parent=gene-HCX60_RS01030;Dbxref=GenBank:WP_078631664.1;Name=WP_078631664.1;Ontology_term=GO:0005975,GO:0003824;gbkey=CDS;go_function=catalytic activity|0003824||IEA;go_process=carbohydrate metabolic process|0005975||IEA;inference=COORDINATES: protein motif:HMM:NF012356.6;locus_tag=HCX60_RS01030;product=alpha-amylase family glycosyl hydrolase;protein_id=WP_078631664.1;transl_table=11	-	WP_078631664.1	alpha-amylase family glycosyl hydrolase	233861	233880	49.3	+	Name=SAWACCGRCCRGKCGGTWTG_NZ_CP050692.1+;Alias=MEME-1;ID=SAWACCGRCCRGKCGGTWTG-MEME-1-198-NZ_CP050692.1;pvalue=1.18e-05;qvalue=0.863;sequence=TGGACCGTCAAGGCGGTCTG;;FIMO_ID=198	253	233918	233927	45.5	-	Name=VCCGWSCGGT_NZ_CP050692.1-;Alias=MEME-3;ID=VCCGWSCGGT-MEME-3-582-NZ_CP050692.1;pvalue=2.79e-05;qvalue=0.662;sequence=GCCGACCGGT;;FIMO_ID=3338	300
NZ_CP050692.1	246943	247085	247095	248693	ID=promoter-gene-HCX60_RS01105;Parent=gene-HCX60_RS01105;GeneStart=247095;GeneEnd=248693;ID=gene-HCX60_RS01105;Name=HCX60_RS01105;gbkey=Gene;gene_biotype=protein_coding;locus_tag=HCX60_RS01105;old_locus_tag=HCX60_01105;ID=cds-WP_078631681.1;Parent=gene-HCX60_RS01105;Dbxref=GenBank:WP_078631681.1;Name=WP_078631681.1;gbkey=CDS;inference=COORDINATES: similar to AA sequence:RefSeq:WP_018894557.1;locus_tag=HCX60_RS01105;product=succinic semialdehyde dehydrogenase;protein_id=WP_078631681.1;transl_table=11	+	WP_078631681.1	succinic semialdehyde dehydrogenase	247068	247077	45.4	+	Name=YRACAWACCG_NZ_CP050692.1+;Alias=MEME-2;ID=YRACAWACCG-MEME-2-213-NZ_CP050692.1;pvalue=2.9e-05;qvalue=1;sequence=GAACAAACAG;;FIMO_ID=2137	18
NZ_CP050692.1	269830	270120	268957	269820	ID=promoter-gene-HCX60_RS01210;Parent=gene-HCX60_RS01210;GeneStart=268957;GeneEnd=269820;ID=gene-HCX60_RS01210;Name=HCX60_RS01210;gbkey=Gene;gene_biotype=protein_coding;locus_tag=HCX60_RS01210;old_locus_tag=HCX60_01210;ID=cds-WP_078636794.1;Parent=gene-HCX60_RS01210;Dbxref=GenBank:WP_078636794.1;Name=WP_078636794.1;Ontology_term=GO:0006164,GO:0006730,GO:0009086,GO:0003824,GO:0004488,GO:0016787;gbkey=CDS;go_function=catalytic activity|0003824||IEA,methylenetetrahydrofolate dehydrogenase (NADP+) activity|0004488||IEA,hydrolase activity|0016787||IEA;go_process=purine nucleotide biosynthetic process|0006164||IEA,one-carbon metabolic process|0006730||IEA,methionine biosynthetic process|0009086||IEA;inference=COORDINATES: similar to AA sequence:RefSeq:WP_019527967.1;locus_tag=HCX60_RS01210;product=bifunctional 5%2C10-methylenetetrahydrofolate dehydrogenase/5%2C10-methenyltetrahydrofolate cyclohydrolase;protein_id=WP_078636794.1;transl_table=11	-	WP_078636794.1	bifunctional 5%2C10-methylenetetrahydrofolate dehydrogenase/5%2C10-methenyltetrahydrofolate cyclohydrolase	269885	269894	41.3	+	Name=VCCGWSCGGT_NZ_CP050692.1+;Alias=MEME-3;ID=VCCGWSCGGT-MEME-3-1679-NZ_CP050692.1;pvalue=7.46e-05;qvalue=0.74;sequence=ATCGACCGGT;;FIMO_ID=4435	74	270045	270064	44.4	-	Name=SAWACCGRCCRGKCGGTWTG_NZ_CP050692.1-;Alias=MEME-1;ID=SAWACCGRCCRGKCGGTWTG-MEME-1-688-NZ_CP050692.1;pvalue=3.61e-05;qvalue=0.863;sequence=TAAGCCGGTCCAGTGGTCTC;;FIMO_ID=688	244
NZ_CP050692.1	269965	270255	270265	271293	ID=promoter-gene-HCX60_RS01215;Parent=gene-HCX60_RS01215;GeneStart=270265;GeneEnd=271293;ID=gene-HCX60_RS01215;Name=HCX60_RS01215;gbkey=Gene;gene_biotype=protein_coding;locus_tag=HCX60_RS01215;old_locus_tag=HCX60_01215;ID=cds-WP_078631708.1;Parent=gene-HCX60_RS01215;Dbxref=GenBank:WP_078631708.1;Name=WP_078631708.1;Ontology_term=GO:0005506,GO:0046872,GO:0051213;gbkey=CDS;go_function=iron ion binding|0005506||IEA,metal ion binding|0046872||IEA,dioxygenase activity|0051213||IEA;inference=COORDINATES: similar to AA sequence:RefSeq:WP_019071739.1;locus_tag=HCX60_RS01215;product=isopenicillin N synthase family dioxygenase;protein_id=WP_078631708.1;transl_table=11	+	WP_078631708.1	isopenicillin N synthase family dioxygenase	270178	270187	41.4	-	Name=YRACAWACCG_NZ_CP050692.1-;Alias=MEME-2;ID=YRACAWACCG-MEME-2-611-NZ_CP050692.1;pvalue=7.26e-05;qvalue=1;sequence=CAGGAAACCG;;FIMO_ID=2535	78	270045	270064	44.4	-	Name=SAWACCGRCCRGKCGGTWTG_NZ_CP050692.1-;Alias=MEME-1;ID=SAWACCGRCCRGKCGGTWTG-MEME-1-688-NZ_CP050692.1;pvalue=3.61e-05;qvalue=0.863;sequence=TAAGCCGGTCCAGTGGTCTC;;FIMO_ID=688	201
NZ_CP050692.1	283286	283529	281930	283276	ID=promoter-gene-HCX60_RS01270;Parent=gene-HCX60_RS01270;GeneStart=281930;GeneEnd=283276;ID=gene-HCX60_RS01270;Name=gdhA;gbkey=Gene;gene=gdhA;gene_biotype=protein_coding;locus_tag=HCX60_RS01270;old_locus_tag=HCX60_01270;ID=cds-WP_078631727.1;Parent=gene-HCX60_RS01270;Dbxref=GenBank:WP_078631727.1;Name=WP_078631727.1;Ontology_term=GO:0006520,GO:0016639;gbkey=CDS;gene=gdhA;go_function=oxidoreductase activity%2C acting on the CH-NH2 group of donors%2C NAD or NADP as acceptor|0016639||IEA;go_process=amino acid metabolic process|0006520||IEA;inference=COORDINATES: similar to AA sequence:RefSeq:WP_020129691.1;locus_tag=HCX60_RS01270;product=NADP-specific glutamate dehydrogenase;protein_id=WP_078631727.1;transl_table=11	-	WP_078631727.1	NADP-specific glutamate dehydrogenase	283306	283315	40	+	Name=VCCGWSCGGT_NZ_CP050692.1+;Alias=MEME-3;ID=VCCGWSCGGT-MEME-3-2036-NZ_CP050692.1;pvalue=9.94e-05;qvalue=0.772;sequence=ACCATCCGGT;;FIMO_ID=4792	39
NZ_CP050692.1	283277	283520	283530	283808	ID=promoter-gene-HCX60_RS01275;Parent=gene-HCX60_RS01275;GeneStart=283530;GeneEnd=283808;ID=gene-HCX60_RS01275;Name=HCX60_RS01275;gbkey=Gene;gene_biotype=protein_coding;locus_tag=HCX60_RS01275;old_locus_tag=HCX60_01275;ID=cds-WP_030788847.1;Parent=gene-HCX60_RS01275;Dbxref=GenBank:WP_030788847.1;Name=WP_030788847.1;Ontology_term=GO:0016020;gbkey=CDS;go_component=membrane|0016020||IEA;inference=COORDINATES: similar to AA sequence:RefSeq:WP_014044103.1;locus_tag=HCX60_RS01275;product=GlsB/YeaQ/YmgE family stress response membrane protein;protein_id=WP_030788847.1;transl_table=11	+	WP_030788847.1	GlsB/YeaQ/YmgE family stress response membrane protein	283306	283315	40	+	Name=VCCGWSCGGT_NZ_CP050692.1+;Alias=MEME-3;ID=VCCGWSCGGT-MEME-3-2036-NZ_CP050692.1;pvalue=9.94e-05;qvalue=0.772;sequence=ACCATCCGGT;;FIMO_ID=4792	215
NZ_CP050692.1	296277	296402	295755	296267	ID=promoter-gene-HCX60_RS01345;Parent=gene-HCX60_RS01345;GeneStart=295755;GeneEnd=296267;ID=gene-HCX60_RS01345;Name=HCX60_RS01345;gbkey=Gene;gene_biotype=protein_coding;locus_tag=HCX60_RS01345;old_locus_tag=HCX60_01345;ID=cds-WP_078631751.1;Parent=gene-HCX60_RS01345;Dbxref=GenBank:WP_078631751.1;Name=WP_078631751.1;Ontology_term=GO:0005488;gbkey=CDS;go_function=binding|0005488||IEA;inference=COORDINATES: similar to AA sequence:RefSeq:WP_016433390.1;locus_tag=HCX60_RS01345;product=SRPBCC family protein;protein_id=WP_078631751.1;transl_table=11	-	WP_078631751.1	SRPBCC family protein	296347	296356	42.6	+	Name=VCCGWSCGGT_NZ_CP050692.1+;Alias=MEME-3;ID=VCCGWSCGGT-MEME-3-1152-NZ_CP050692.1;pvalue=5.53e-05;qvalue=0.736;sequence=GCTGTCCGGT;;FIMO_ID=3908	89
NZ_CP050692.1	296268	296393	296403	296933	ID=promoter-gene-HCX60_RS01350;Parent=gene-HCX60_RS01350;GeneStart=296403;GeneEnd=296933;ID=gene-HCX60_RS01350;Name=HCX60_RS01350;gbkey=Gene;gene_biotype=protein_coding;locus_tag=HCX60_RS01350;old_locus_tag=HCX60_01350;ID=cds-WP_078631753.1;Parent=gene-HCX60_RS01350;Dbxref=GenBank:WP_078631753.1;Name=WP_078631753.1;Ontology_term=GO:0003677;gbkey=CDS;go_function=DNA binding|0003677||IEA;inference=COORDINATES: similar to AA sequence:RefSeq:WP_016433391.1;locus_tag=HCX60_RS01350;product=winged helix-turn-helix transcriptional regulator;protein_id=WP_078631753.1;transl_table=11	+	WP_078631753.1	winged helix-turn-helix transcriptional regulator	296347	296356	42.6	+	Name=VCCGWSCGGT_NZ_CP050692.1+;Alias=MEME-3;ID=VCCGWSCGGT-MEME-3-1152-NZ_CP050692.1;pvalue=5.53e-05;qvalue=0.736;sequence=GCTGTCCGGT;;FIMO_ID=3908	47
NZ_CP050692.1	311735	311867	310604	311725	ID=promoter-gene-HCX60_RS01430;Parent=gene-HCX60_RS01430;GeneStart=310604;GeneEnd=311725;ID=gene-HCX60_RS01430;Name=HCX60_RS01430;gbkey=Gene;gene_biotype=protein_coding;locus_tag=HCX60_RS01430;old_locus_tag=HCX60_01430;ID=cds-WP_078631771.1;Parent=gene-HCX60_RS01430;Dbxref=GenBank:WP_078631771.1;Name=WP_078631771.1;gbkey=CDS;inference=COORDINATES: protein motif:HMM:NF024808.6;locus_tag=HCX60_RS01430;product=ABC transporter substrate-binding protein;protein_id=WP_078631771.1;transl_table=11	-	WP_078631771.1	ABC transporter substrate-binding protein	311782	311791	44.4	-	Name=YRACAWACCG_NZ_CP050692.1-;Alias=MEME-2;ID=YRACAWACCG-MEME-2-259-NZ_CP050692.1;pvalue=3.59e-05;qvalue=1;sequence=TGACAAACAT;;FIMO_ID=2183	66
NZ_CP050692.1	311726	311858	311868	312587	ID=promoter-gene-HCX60_RS01435;Parent=gene-HCX60_RS01435;GeneStart=311868;GeneEnd=312587;ID=gene-HCX60_RS01435;Name=HCX60_RS01435;gbkey=Gene;gene_biotype=protein_coding;locus_tag=HCX60_RS01435;old_locus_tag=HCX60_01435;ID=cds-WP_078631773.1;Parent=gene-HCX60_RS01435;Dbxref=GenBank:WP_078631773.1;Name=WP_078631773.1;Ontology_term=GO:0003677,GO:0003700;gbkey=CDS;go_function=DNA binding|0003677||IEA,DNA-binding transcription factor activity|0003700||IEA;inference=COORDINATES: similar to AA sequence:RefSeq:WP_010271508.1;locus_tag=HCX60_RS01435;product=GntR family transcriptional regulator;protein_id=WP_078631773.1;transl_table=11	+	WP_078631773.1	GntR family transcriptional regulator	311782	311791	44.4	-	Name=YRACAWACCG_NZ_CP050692.1-;Alias=MEME-2;ID=YRACAWACCG-MEME-2-259-NZ_CP050692.1;pvalue=3.59e-05;qvalue=1;sequence=TGACAAACAT;;FIMO_ID=2183	77
NZ_CP050692.1	320538	320630	319617	320528	ID=promoter-gene-HCX60_RS01475;Parent=gene-HCX60_RS01475;GeneStart=319617;GeneEnd=320528;ID=gene-HCX60_RS01475;Name=HCX60_RS01475;gbkey=Gene;gene_biotype=protein_coding;locus_tag=HCX60_RS01475;old_locus_tag=HCX60_01475;ID=cds-WP_078631786.1;Parent=gene-HCX60_RS01475;Dbxref=GenBank:WP_078631786.1;Name=WP_078631786.1;Ontology_term=GO:0005975,GO:0016301;gbkey=CDS;go_function=kinase activity|0016301||IEA;go_process=carbohydrate metabolic process|0005975||IEA;inference=COORDINATES: similar to AA sequence:RefSeq:WP_020120064.1;locus_tag=HCX60_RS01475;product=carbohydrate kinase family protein;protein_id=WP_078631786.1;transl_table=11	-	WP_078631786.1	carbohydrate kinase family protein	320576	320595	40.2	+	Name=SAWACCGRCCRGKCGGTWTG_NZ_CP050692.1+;Alias=MEME-1;ID=SAWACCGRCCRGKCGGTWTG-MEME-1-1819-NZ_CP050692.1;pvalue=9.5e-05;qvalue=0.876;sequence=CGTGCCGGCCGGAACGTCCG;;FIMO_ID=1819	67
NZ_CP050692.1	343893	344058	342105	343883	ID=promoter-gene-HCX60_RS01585;Parent=gene-HCX60_RS01585;GeneStart=342105;GeneEnd=343883;ID=gene-HCX60_RS01585;Name=HCX60_RS01585;gbkey=Gene;gene_biotype=protein_coding;locus_tag=HCX60_RS01585;old_locus_tag=HCX60_01585;ID=cds-WP_107419005.1;Parent=gene-HCX60_RS01585;Dbxref=GenBank:WP_107419005.1;Name=WP_107419005.1;Ontology_term=GO:0006032,GO:0004568,GO:0008061;gbkey=CDS;go_function=chitinase activity|0004568||IEA,chitin binding|0008061||IEA;go_process=chitin catabolic process|0006032||IEA;inference=COORDINATES: similar to AA sequence:RefSeq:WP_014675324.1;locus_tag=HCX60_RS01585;product=chitinase;protein_id=WP_107419005.1;transl_table=11	-	WP_107419005.1	chitinase	343957	343976	42.7	-	Name=SAWACCGRCCRGKCGGTWTG_NZ_CP050692.1-;Alias=MEME-1;ID=SAWACCGRCCRGKCGGTWTG-MEME-1-1019-NZ_CP050692.1;pvalue=5.4e-05;qvalue=0.863;sequence=TTGACAACCGGATTGGTCTG;;FIMO_ID=1019	93
NZ_CP050692.1	343884	344049	344059	344922	ID=promoter-gene-HCX60_RS01590;Parent=gene-HCX60_RS01590;GeneStart=344059;GeneEnd=344922;ID=gene-HCX60_RS01590;Name=HCX60_RS01590;gbkey=Gene;gene_biotype=protein_coding;locus_tag=HCX60_RS01590;old_locus_tag=HCX60_01590;ID=cds-WP_245177598.1;Parent=gene-HCX60_RS01590;Dbxref=GenBank:WP_245177598.1;Name=WP_245177598.1;Ontology_term=GO:0016798;gbkey=CDS;go_function=hydrolase activity%2C acting on glycosyl bonds|0016798||IEA;inference=COORDINATES: similar to AA sequence:RefSeq:WP_003971205.1;locus_tag=HCX60_RS01590;product=endo alpha-1%2C4 polygalactosaminidase;protein_id=WP_245177598.1;transl_table=11	+	WP_245177598.1	endo alpha-1%2C4 polygalactosaminidase	343957	343976	42.7	-	Name=SAWACCGRCCRGKCGGTWTG_NZ_CP050692.1-;Alias=MEME-1;ID=SAWACCGRCCRGKCGGTWTG-MEME-1-1019-NZ_CP050692.1;pvalue=5.4e-05;qvalue=0.863;sequence=TTGACAACCGGATTGGTCTG;;FIMO_ID=1019	83
NZ_CP050692.1	357312	357389	357399	358319	ID=promoter-gene-HCX60_RS01650;Parent=gene-HCX60_RS01650;GeneStart=357399;GeneEnd=358319;ID=gene-HCX60_RS01650;Name=HCX60_RS01650;gbkey=Gene;gene_biotype=protein_coding;locus_tag=HCX60_RS01650;old_locus_tag=HCX60_01650;ID=cds-WP_078631829.1;Parent=gene-HCX60_RS01650;Dbxref=GenBank:WP_078631829.1;Name=WP_078631829.1;Ontology_term=GO:0016491,GO:0070967;gbkey=CDS;go_function=oxidoreductase activity|0016491||IEA,coenzyme F420 binding|0070967||IEA;inference=COORDINATES: similar to AA sequence:RefSeq:WP_017240837.1;locus_tag=HCX60_RS01650;product=LLM class F420-dependent oxidoreductase;protein_id=WP_078631829.1;transl_table=11	+	WP_078631829.1	LLM class F420-dependent oxidoreductase	357344	357353	44.4	-	Name=YRACAWACCG_NZ_CP050692.1-;Alias=MEME-2;ID=YRACAWACCG-MEME-2-260-NZ_CP050692.1;pvalue=3.59e-05;qvalue=1;sequence=TGACAAACAT;;FIMO_ID=2184	46
NZ_CP050692.1	364804	364893	363784	364794	ID=promoter-gene-HCX60_RS01675;Parent=gene-HCX60_RS01675;GeneStart=363784;GeneEnd=364794;ID=gene-HCX60_RS01675;Name=HCX60_RS01675;gbkey=Gene;gene_biotype=protein_coding;locus_tag=HCX60_RS01675;old_locus_tag=HCX60_01675;ID=cds-WP_078631835.1;Parent=gene-HCX60_RS01675;Dbxref=GenBank:WP_078631835.1;Name=WP_078631835.1;Ontology_term=GO:0006355,GO:0003677,GO:0003700;gbkey=CDS;go_function=DNA binding|0003677||IEA,DNA-binding transcription factor activity|0003700||IEA;go_process=regulation of DNA-templated transcription|0006355||IEA;inference=COORDINATES: similar to AA sequence:RefSeq:WP_003951309.1;locus_tag=HCX60_RS01675;product=LacI family DNA-binding transcriptional regulator;protein_id=WP_078631835.1;transl_table=11	-	WP_078631835.1	LacI family DNA-binding transcriptional regulator	364811	364830	40.7	+	Name=SAWACCGRCCRGKCGGTWTG_NZ_CP050692.1+;Alias=MEME-1;ID=SAWACCGRCCRGKCGGTWTG-MEME-1-1637-NZ_CP050692.1;pvalue=8.4e-05;qvalue=0.864;sequence=CAAGCCATGCAAACGGCTTG;;FIMO_ID=1637	36
NZ_CP050692.1	379246	379536	379546	382824	ID=promoter-gene-HCX60_RS01710;Parent=gene-HCX60_RS01710;GeneStart=379546;GeneEnd=382824;ID=gene-HCX60_RS01710;Name=HCX60_RS01710;gbkey=Gene;gene_biotype=protein_coding;locus_tag=HCX60_RS01710;old_locus_tag=HCX60_01710;ID=cds-WP_078631846.1;Parent=gene-HCX60_RS01710;Dbxref=GenBank:WP_078631846.1;Name=WP_078631846.1;gbkey=CDS;inference=COORDINATES: similar to AA sequence:RefSeq:WP_015655431.1;locus_tag=HCX60_RS01710;product=LamG-like jellyroll fold domain-containing protein;protein_id=WP_078631846.1;transl_table=11	+	WP_078631846.1	LamG-like jellyroll fold domain-containing protein	379465	379474	46.5	+	Name=YRACAWACCG_NZ_CP050692.1+;Alias=MEME-2;ID=YRACAWACCG-MEME-2-138-NZ_CP050692.1;pvalue=2.21e-05;qvalue=1;sequence=TGTCATACCG;;FIMO_ID=2062	72	379422	379431	48.3	+	Name=VCCGWSCGGT_NZ_CP050692.1+;Alias=MEME-3;ID=VCCGWSCGGT-MEME-3-287-NZ_CP050692.1;pvalue=1.49e-05;qvalue=0.648;sequence=ACCGAGTGGT;;FIMO_ID=3043	115
NZ_CP050692.1	408511	408677	408687	409388	ID=promoter-gene-HCX60_RS01825;Parent=gene-HCX60_RS01825;GeneStart=408687;GeneEnd=409388;ID=gene-HCX60_RS01825;Name=HCX60_RS01825;gbkey=Gene;gene_biotype=protein_coding;locus_tag=HCX60_RS01825;old_locus_tag=HCX60_01825;ID=cds-WP_078631867.1;Parent=gene-HCX60_RS01825;Dbxref=GenBank:WP_078631867.1;Name=WP_078631867.1;Ontology_term=GO:0006355,GO:0003677,GO:0003700;gbkey=CDS;go_function=DNA binding|0003677||IEA,DNA-binding transcription factor activity|0003700||IEA;go_process=regulation of DNA-templated transcription|0006355||IEA;inference=COORDINATES: similar to AA sequence:RefSeq:WP_018513011.1;locus_tag=HCX60_RS01825;product=TetR/AcrR family transcriptional regulator;protein_id=WP_078631867.1;transl_table=11	+	WP_078631867.1	TetR/AcrR family transcriptional regulator	408592	408611	44.6	-	Name=SAWACCGRCCRGKCGGTWTG_NZ_CP050692.1-;Alias=MEME-1;ID=SAWACCGRCCRGKCGGTWTG-MEME-1-656-NZ_CP050692.1;pvalue=3.43e-05;qvalue=0.863;sequence=GGTGCGGCCTGGGCCGTTCG;;FIMO_ID=656	76
NZ_CP050692.1	426785	426828	425918	426775	ID=promoter-gene-HCX60_RS39590;Parent=gene-HCX60_RS39590;GeneStart=425918;GeneEnd=426775;ID=gene-HCX60_RS39590;Name=HCX60_RS39590;gbkey=Gene;gene_biotype=protein_coding;locus_tag=HCX60_RS39590;ID=cds-WP_370627993.1;Parent=gene-HCX60_RS39590;Dbxref=GenBank:WP_370627993.1;Name=WP_370627993.1;gbkey=CDS;inference=COORDINATES: protein motif:HMM:NF025451.6;locus_tag=HCX60_RS39590;product=DUF4265 domain-containing protein;protein_id=WP_370627993.1;transl_table=11	-	WP_370627993.1	DUF4265 domain-containing protein	426791	426810	40.5	-	Name=SAWACCGRCCRGKCGGTWTG_NZ_CP050692.1-;Alias=MEME-1;ID=SAWACCGRCCRGKCGGTWTG-MEME-1-1721-NZ_CP050692.1;pvalue=8.86e-05;qvalue=0.865;sequence=GTTGCGGAAGGTTCGGTCCG;;FIMO_ID=1721	35
NZ_CP050692.1	426776	426819	426829	427245	ID=promoter-gene-HCX60_RS01920;Parent=gene-HCX60_RS01920;GeneStart=426829;GeneEnd=427245;ID=gene-HCX60_RS01920;Name=HCX60_RS01920;gbkey=Gene;gene_biotype=protein_coding;locus_tag=HCX60_RS01920;old_locus_tag=HCX60_01920;ID=cds-WP_078631890.1;Parent=gene-HCX60_RS01920;Dbxref=GenBank:WP_078631890.1;Name=WP_078631890.1;Ontology_term=GO:0015689;gbkey=CDS;go_process=molybdate ion transport|0015689||IEA;inference=COORDINATES: similar to AA sequence:RefSeq:WP_009192585.1;locus_tag=HCX60_RS01920;product=TOBE domain-containing protein;protein_id=WP_078631890.1;transl_table=11	+	WP_078631890.1	TOBE domain-containing protein	426791	426810	40.5	-	Name=SAWACCGRCCRGKCGGTWTG_NZ_CP050692.1-;Alias=MEME-1;ID=SAWACCGRCCRGKCGGTWTG-MEME-1-1721-NZ_CP050692.1;pvalue=8.86e-05;qvalue=0.865;sequence=GTTGCGGAAGGTTCGGTCCG;;FIMO_ID=1721	19
NZ_CP050692.1	461494	461784	460141	461484	ID=promoter-gene-HCX60_RS02080;Parent=gene-HCX60_RS02080;GeneStart=460141;GeneEnd=461484;ID=gene-HCX60_RS02080;Name=HCX60_RS02080;gbkey=Gene;gene_biotype=protein_coding;locus_tag=HCX60_RS02080;old_locus_tag=HCX60_02080;ID=cds-WP_078631933.1;Parent=gene-HCX60_RS02080;Dbxref=GenBank:WP_078631933.1;Name=WP_078631933.1;gbkey=CDS;inference=COORDINATES: similar to AA sequence:RefSeq:WP_016433077.1;locus_tag=HCX60_RS02080;product=aminomethyltransferase family protein;protein_id=WP_078631933.1;transl_table=11	-	WP_078631933.1	aminomethyltransferase family protein	461547	461556	44.8	+	Name=VCCGWSCGGT_NZ_CP050692.1+;Alias=MEME-3;ID=VCCGWSCGGT-MEME-3-788-NZ_CP050692.1;pvalue=3.34e-05;qvalue=0.685;sequence=ACCGACCTGT;;FIMO_ID=3544	72	461778	461787	50.3	+	Name=VCCGWSCGGT_NZ_CP050692.1+;Alias=MEME-3;ID=VCCGWSCGGT-MEME-3-158-NZ_CP050692.1;pvalue=9.26e-06;qvalue=0.648;sequence=ACCGACTGGT;;FIMO_ID=2914	303
NZ_CP050692.1	466717	466835	465709	466707	ID=promoter-gene-HCX60_RS02105;Parent=gene-HCX60_RS02105;GeneStart=465709;GeneEnd=466707;ID=gene-HCX60_RS02105;Name=HCX60_RS02105;gbkey=Gene;gene_biotype=protein_coding;locus_tag=HCX60_RS02105;old_locus_tag=HCX60_02105;ID=cds-WP_078631939.1;Parent=gene-HCX60_RS02105;Dbxref=GenBank:WP_078631939.1;Name=WP_078631939.1;Ontology_term=GO:0016491;gbkey=CDS;go_function=oxidoreductase activity|0016491||IEA;inference=COORDINATES: similar to AA sequence:RefSeq:WP_019981967.1;locus_tag=HCX60_RS02105;product=NADP-dependent oxidoreductase;protein_id=WP_078631939.1;transl_table=11	-	WP_078631939.1	NADP-dependent oxidoreductase	466768	466787	47.2	-	Name=SAWACCGRCCRGKCGGTWTG_NZ_CP050692.1-;Alias=MEME-1;ID=SAWACCGRCCRGKCGGTWTG-MEME-1-343-NZ_CP050692.1;pvalue=1.88e-05;qvalue=0.863;sequence=TGAACCGTTTATGTGGTTCG;;FIMO_ID=343	80	466768	466787	40.5	+	Name=SAWACCGRCCRGKCGGTWTG_NZ_CP050692.1+;Alias=MEME-1;ID=SAWACCGRCCRGKCGGTWTG-MEME-1-1735-NZ_CP050692.1;pvalue=8.92e-05;qvalue=0.865;sequence=CGAACCACATAAACGGTTCA;;FIMO_ID=1735	80	466813	466822	46.5	+	Name=VCCGWSCGGT_NZ_CP050692.1+;Alias=MEME-3;ID=VCCGWSCGGT-MEME-3-573-NZ_CP050692.1;pvalue=2.24e-05;qvalue=0.661;sequence=ACCGTTTGGT;;FIMO_ID=3329	115
NZ_CP050692.1	466708	466826	466836	467420	ID=promoter-gene-HCX60_RS02110;Parent=gene-HCX60_RS02110;GeneStart=466836;GeneEnd=467420;ID=gene-HCX60_RS02110;Name=HCX60_RS02110;gbkey=Gene;gene_biotype=protein_coding;locus_tag=HCX60_RS02110;old_locus_tag=HCX60_02110;ID=cds-WP_078631941.1;Parent=gene-HCX60_RS02110;Dbxref=GenBank:WP_078631941.1;Name=WP_078631941.1;Ontology_term=GO:0006355,GO:0003677,GO:0003700;gbkey=CDS;go_function=DNA binding|0003677||IEA,DNA-binding transcription factor activity|0003700||IEA;go_process=regulation of DNA-templated transcription|0006355||IEA;inference=COORDINATES: similar to AA sequence:RefSeq:WP_020126278.1;locus_tag=HCX60_RS02110;product=TetR/AcrR family transcriptional regulator;protein_id=WP_078631941.1;transl_table=11	+	WP_078631941.1	TetR/AcrR family transcriptional regulator	466813	466822	46.5	+	Name=VCCGWSCGGT_NZ_CP050692.1+;Alias=MEME-3;ID=VCCGWSCGGT-MEME-3-573-NZ_CP050692.1;pvalue=2.24e-05;qvalue=0.661;sequence=ACCGTTTGGT;;FIMO_ID=3329	14	466768	466787	47.2	-	Name=SAWACCGRCCRGKCGGTWTG_NZ_CP050692.1-;Alias=MEME-1;ID=SAWACCGRCCRGKCGGTWTG-MEME-1-343-NZ_CP050692.1;pvalue=1.88e-05;qvalue=0.863;sequence=TGAACCGTTTATGTGGTTCG;;FIMO_ID=343	49	466768	466787	40.5	+	Name=SAWACCGRCCRGKCGGTWTG_NZ_CP050692.1+;Alias=MEME-1;ID=SAWACCGRCCRGKCGGTWTG-MEME-1-1735-NZ_CP050692.1;pvalue=8.92e-05;qvalue=0.865;sequence=CGAACCACATAAACGGTTCA;;FIMO_ID=1735	49
NZ_CP050692.1	471559	471849	470617	471549	ID=promoter-gene-HCX60_RS02130;Parent=gene-HCX60_RS02130;GeneStart=470617;GeneEnd=471549;ID=gene-HCX60_RS02130;Name=HCX60_RS02130;gbkey=Gene;gene_biotype=protein_coding;locus_tag=HCX60_RS02130;old_locus_tag=HCX60_02130;ID=cds-WP_078631946.1;Parent=gene-HCX60_RS02130;Dbxref=GenBank:WP_078631946.1;Name=WP_078631946.1;Ontology_term=GO:0005524,GO:0016887,GO:0140359;gbkey=CDS;go_function=ATP binding|0005524||IEA,ATP hydrolysis activity|0016887||IEA,ABC-type transporter activity|0140359||IEA;inference=COORDINATES: similar to AA sequence:RefSeq:WP_018842856.1;locus_tag=HCX60_RS02130;product=ABC transporter ATP-binding protein;protein_id=WP_078631946.1;transl_table=11	-	WP_078631946.1	ABC transporter ATP-binding protein	471582	471591	40.8	+	Name=VCCGWSCGGT_NZ_CP050692.1+;Alias=MEME-3;ID=VCCGWSCGGT-MEME-3-1715-NZ_CP050692.1;pvalue=8.26e-05;qvalue=0.762;sequence=CCCGAGCGGT;;FIMO_ID=4471	42
NZ_CP050692.1	478681	478958	478042	478671	ID=promoter-gene-HCX60_RS02170;Parent=gene-HCX60_RS02170;GeneStart=478042;GeneEnd=478671;ID=gene-HCX60_RS02170;Name=HCX60_RS02170;gbkey=Gene;gene_biotype=protein_coding;locus_tag=HCX60_RS02170;old_locus_tag=HCX60_02170;ID=cds-WP_051780071.1;Parent=gene-HCX60_RS02170;Dbxref=GenBank:WP_051780071.1;Name=WP_051780071.1;gbkey=CDS;inference=COORDINATES: protein motif:HMM:NF014628.6;locus_tag=HCX60_RS02170;product=LUD domain-containing protein;protein_id=WP_051780071.1;transl_table=11	-	WP_051780071.1	LUD domain-containing protein	478746	478755	40	+	Name=VCCGWSCGGT_NZ_CP050692.1+;Alias=MEME-3;ID=VCCGWSCGGT-MEME-3-2038-NZ_CP050692.1;pvalue=9.94e-05;qvalue=0.772;sequence=ACCATCCGGT;;FIMO_ID=4794	84
NZ_CP050692.1	484696	484782	484087	484686	ID=promoter-gene-HCX60_RS02205;Parent=gene-HCX60_RS02205;GeneStart=484087;GeneEnd=484686;ID=gene-HCX60_RS02205;Name=HCX60_RS02205;gbkey=Gene;gene_biotype=protein_coding;locus_tag=HCX60_RS02205;old_locus_tag=HCX60_02205;ID=cds-WP_078631971.1;Parent=gene-HCX60_RS02205;Dbxref=GenBank:WP_078631971.1;Name=WP_078631971.1;Ontology_term=GO:0003677;gbkey=CDS;go_function=DNA binding|0003677||IEA;inference=COORDINATES: similar to AA sequence:RefSeq:WP_018837769.1;locus_tag=HCX60_RS02205;product=TetR family transcriptional regulator;protein_id=WP_078631971.1;transl_table=11	-	WP_078631971.1	TetR family transcriptional regulator	484703	484712	41.7	-	Name=VCCGWSCGGT_NZ_CP050692.1-;Alias=MEME-3;ID=VCCGWSCGGT-MEME-3-1483-NZ_CP050692.1;pvalue=6.78e-05;qvalue=0.74;sequence=ACTGTTCTGT;;FIMO_ID=4239	26	484700	484719	87.1	+	Name=SAWACCGRCCRGKCGGTWTG_NZ_CP050692.1+;Alias=MEME-1;ID=SAWACCGRCCRGKCGGTWTG-MEME-1-2-NZ_CP050692.1;pvalue=1.94e-09;qvalue=0.0164;sequence=TAAACAGAACAGTTGGTTTG;;FIMO_ID=2	33	484751	484760	48.9	+	Name=YRACAWACCG_NZ_CP050692.1+;Alias=MEME-2;ID=YRACAWACCG-MEME-2-80-NZ_CP050692.1;pvalue=1.3e-05;qvalue=1;sequence=AAACAAACTG;;FIMO_ID=2004	74	484746	484765	59.9	+	Name=SAWACCGRCCRGKCGGTWTG_NZ_CP050692.1+;Alias=MEME-1;ID=SAWACCGRCCRGKCGGTWTG-MEME-1-19-NZ_CP050692.1;pvalue=1.03e-06;qvalue=0.863;sequence=GAAACAAACAAACTGGTCTG;;FIMO_ID=19	79	484750	484769	55	-	Name=SAWACCGRCCRGKCGGTWTG_NZ_CP050692.1-;Alias=MEME-1;ID=SAWACCGRCCRGKCGGTWTG-MEME-1-42-NZ_CP050692.1;pvalue=3.13e-06;qvalue=0.863;sequence=TAAACAGACCAGTTTGTTTG;;FIMO_ID=42	83
NZ_CP050692.1	484687	484773	484783	485826	ID=promoter-gene-HCX60_RS02210;Parent=gene-HCX60_RS02210;GeneStart=484783;GeneEnd=485826;ID=gene-HCX60_RS02210;Name=HCX60_RS02210;gbkey=Gene;gene_biotype=protein_coding;locus_tag=HCX60_RS02210;old_locus_tag=HCX60_02210;ID=cds-WP_078631973.1;Parent=gene-HCX60_RS02210;Dbxref=GenBank:WP_078631973.1;Name=WP_078631973.1;Ontology_term=GO:0016491;gbkey=CDS;go_function=oxidoreductase activity|0016491||IEA;inference=COORDINATES: similar to AA sequence:RefSeq:WP_014181910.1;locus_tag=HCX60_RS02210;product=NAD(P)-dependent alcohol dehydrogenase;protein_id=WP_078631973.1;transl_table=11	+	WP_078631973.1	NAD(P)-dependent alcohol dehydrogenase	484750	484769	55	-	Name=SAWACCGRCCRGKCGGTWTG_NZ_CP050692.1-;Alias=MEME-1;ID=SAWACCGRCCRGKCGGTWTG-MEME-1-42-NZ_CP050692.1;pvalue=3.13e-06;qvalue=0.863;sequence=TAAACAGACCAGTTTGTTTG;;FIMO_ID=42	14	484746	484765	59.9	+	Name=SAWACCGRCCRGKCGGTWTG_NZ_CP050692.1+;Alias=MEME-1;ID=SAWACCGRCCRGKCGGTWTG-MEME-1-19-NZ_CP050692.1;pvalue=1.03e-06;qvalue=0.863;sequence=GAAACAAACAAACTGGTCTG;;FIMO_ID=19	18	484751	484760	48.9	+	Name=YRACAWACCG_NZ_CP050692.1+;Alias=MEME-2;ID=YRACAWACCG-MEME-2-80-NZ_CP050692.1;pvalue=1.3e-05;qvalue=1;sequence=AAACAAACTG;;FIMO_ID=2004	23	484700	484719	87.1	+	Name=SAWACCGRCCRGKCGGTWTG_NZ_CP050692.1+;Alias=MEME-1;ID=SAWACCGRCCRGKCGGTWTG-MEME-1-2-NZ_CP050692.1;pvalue=1.94e-09;qvalue=0.0164;sequence=TAAACAGAACAGTTGGTTTG;;FIMO_ID=2	64	484703	484712	41.7	-	Name=VCCGWSCGGT_NZ_CP050692.1-;Alias=MEME-3;ID=VCCGWSCGGT-MEME-3-1483-NZ_CP050692.1;pvalue=6.78e-05;qvalue=0.74;sequence=ACTGTTCTGT;;FIMO_ID=4239	71
NZ_CP050692.1	489421	489508	487396	489411	ID=promoter-gene-HCX60_RS02220;Parent=gene-HCX60_RS02220;GeneStart=487396;GeneEnd=489411;ID=gene-HCX60_RS02220;Name=HCX60_RS02220;gbkey=Gene;gene_biotype=protein_coding;locus_tag=HCX60_RS02220;old_locus_tag=HCX60_02220;ID=cds-WP_245177609.1;Parent=gene-HCX60_RS02220;Dbxref=GenBank:WP_245177609.1;Name=WP_245177609.1;Ontology_term=GO:0003700;gbkey=CDS;go_function=DNA-binding transcription factor activity|0003700||IEA;inference=COORDINATES: similar to AA sequence:RefSeq:WP_019355203.1;locus_tag=HCX60_RS02220;product=helix-turn-helix domain-containing protein;protein_id=WP_245177609.1;transl_table=11	-	WP_245177609.1	helix-turn-helix domain-containing protein	489456	489465	41.3	+	Name=VCCGWSCGGT_NZ_CP050692.1+;Alias=MEME-3;ID=VCCGWSCGGT-MEME-3-1500-NZ_CP050692.1;pvalue=7.38e-05;qvalue=0.74;sequence=GCCGTCCGGT;;FIMO_ID=4256	54
NZ_CP050692.1	504655	504945	503731	504645	ID=promoter-gene-HCX60_RS02270;Parent=gene-HCX60_RS02270;GeneStart=503731;GeneEnd=504645;ID=gene-HCX60_RS02270;Name=HCX60_RS02270;gbkey=Gene;gene_biotype=protein_coding;locus_tag=HCX60_RS02270;old_locus_tag=HCX60_02270;ID=cds-WP_030780973.1;Parent=gene-HCX60_RS02270;Dbxref=GenBank:WP_030780973.1;Name=WP_030780973.1;Ontology_term=GO:0009225,GO:0003983;gbkey=CDS;go_function=UTP:glucose-1-phosphate uridylyltransferase activity|0003983||IEA;go_process=nucleotide-sugar metabolic process|0009225||IEA;inference=COORDINATES: similar to AA sequence:RefSeq:WP_020127688.1;locus_tag=HCX60_RS02270;product=UTP--glucose-1-phosphate uridylyltransferase;protein_id=WP_030780973.1;transl_table=11	-	WP_030780973.1	UTP--glucose-1-phosphate uridylyltransferase	504665	504684	43.2	+	Name=SAWACCGRCCRGKCGGTWTG_NZ_CP050692.1+;Alias=MEME-1;ID=SAWACCGRCCRGKCGGTWTG-MEME-1-893-NZ_CP050692.1;pvalue=4.72e-05;qvalue=0.863;sequence=GGTGCGGGAGCGACGGTATC;;FIMO_ID=893	39
NZ_CP050692.1	564426	564716	564084	564416	ID=promoter-gene-HCX60_RS02520;Parent=gene-HCX60_RS02520;GeneStart=564084;GeneEnd=564416;ID=gene-HCX60_RS02520;Name=HCX60_RS02520;gbkey=Gene;gene_biotype=protein_coding;locus_tag=HCX60_RS02520;old_locus_tag=HCX60_02520;ID=cds-WP_030781130.1;Parent=gene-HCX60_RS02520;Dbxref=GenBank:WP_030781130.1;Name=WP_030781130.1;gbkey=CDS;inference=COORDINATES: similar to AA sequence:RefSeq:WP_018569985.1;locus_tag=HCX60_RS02520;product=DUF6479 family protein;protein_id=WP_030781130.1;transl_table=11	-	WP_030781130.1	DUF6479 family protein	564454	564473	40.6	-	Name=SAWACCGRCCRGKCGGTWTG_NZ_CP050692.1-;Alias=MEME-1;ID=SAWACCGRCCRGKCGGTWTG-MEME-1-1685-NZ_CP050692.1;pvalue=8.66e-05;qvalue=0.865;sequence=GGAGCGGACGCGGCGGTTCC;;FIMO_ID=1685	57
NZ_CP050692.1	570820	570943	570250	570810	ID=promoter-gene-HCX60_RS02540;Parent=gene-HCX60_RS02540;GeneStart=570250;GeneEnd=570810;ID=gene-HCX60_RS02540;Name=HCX60_RS02540;gbkey=Gene;gene_biotype=protein_coding;locus_tag=HCX60_RS02540;old_locus_tag=HCX60_02540;ID=cds-WP_078632067.1;Parent=gene-HCX60_RS02540;Dbxref=GenBank:WP_078632067.1;Name=WP_078632067.1;gbkey=CDS;inference=COORDINATES: similar to AA sequence:RefSeq:WP_007506274.1;locus_tag=HCX60_RS02540;product=type 1 glutamine amidotransferase domain-containing protein;protein_id=WP_078632067.1;transl_table=11	-	WP_078632067.1	type 1 glutamine amidotransferase domain-containing protein	570894	570913	56.7	+	Name=SAWACCGRCCRGKCGGTWTG_NZ_CP050692.1+;Alias=MEME-1;ID=SAWACCGRCCRGKCGGTWTG-MEME-1-31-NZ_CP050692.1;pvalue=2.16e-06;qvalue=0.863;sequence=CAAACAGGTCAGGTCGTTTT;;FIMO_ID=31	103	570894	570913	44.2	-	Name=SAWACCGRCCRGKCGGTWTG_NZ_CP050692.1-;Alias=MEME-1;ID=SAWACCGRCCRGKCGGTWTG-MEME-1-730-NZ_CP050692.1;pvalue=3.83e-05;qvalue=0.863;sequence=AAAACGACCTGACCTGTTTG;;FIMO_ID=730	103
NZ_CP050692.1	570811	570934	570944	571915	ID=promoter-gene-HCX60_RS02545;Parent=gene-HCX60_RS02545;GeneStart=570944;GeneEnd=571915;ID=gene-HCX60_RS02545;Name=HCX60_RS02545;gbkey=Gene;gene_biotype=protein_coding;locus_tag=HCX60_RS02545;old_locus_tag=HCX60_02545;ID=cds-WP_030781147.1;Parent=gene-HCX60_RS02545;Dbxref=GenBank:WP_030781147.1;Name=WP_030781147.1;Ontology_term=GO:0016491,GO:0070967;gbkey=CDS;go_function=oxidoreductase activity|0016491||IEA,coenzyme F420 binding|0070967||IEA;inference=COORDINATES: similar to AA sequence:RefSeq:WP_003987907.1;locus_tag=HCX60_RS02545;product=LLM class F420-dependent oxidoreductase;protein_id=WP_030781147.1;transl_table=11	+	WP_030781147.1	LLM class F420-dependent oxidoreductase	570894	570913	56.7	+	Name=SAWACCGRCCRGKCGGTWTG_NZ_CP050692.1+;Alias=MEME-1;ID=SAWACCGRCCRGKCGGTWTG-MEME-1-31-NZ_CP050692.1;pvalue=2.16e-06;qvalue=0.863;sequence=CAAACAGGTCAGGTCGTTTT;;FIMO_ID=31	31	570894	570913	44.2	-	Name=SAWACCGRCCRGKCGGTWTG_NZ_CP050692.1-;Alias=MEME-1;ID=SAWACCGRCCRGKCGGTWTG-MEME-1-730-NZ_CP050692.1;pvalue=3.83e-05;qvalue=0.863;sequence=AAAACGACCTGACCTGTTTG;;FIMO_ID=730	31
NZ_CP050692.1	586572	586774	585789	586562	ID=promoter-gene-HCX60_RS02625;Parent=gene-HCX60_RS02625;GeneStart=585789;GeneEnd=586562;ID=gene-HCX60_RS02625;Name=HCX60_RS02625;gbkey=Gene;gene_biotype=protein_coding;locus_tag=HCX60_RS02625;old_locus_tag=HCX60_02625;ID=cds-WP_030781193.1;Parent=gene-HCX60_RS02625;Dbxref=GenBank:WP_030781193.1;Name=WP_030781193.1;gbkey=CDS;inference=COORDINATES: similar to AA sequence:RefSeq:WP_012998314.1;locus_tag=HCX60_RS02625;product=family 16 glycosylhydrolase;protein_id=WP_030781193.1;transl_table=11	-	WP_030781193.1	family 16 glycosylhydrolase	586695	586704	40.4	-	Name=YRACAWACCG_NZ_CP050692.1-;Alias=MEME-2;ID=YRACAWACCG-MEME-2-776-NZ_CP050692.1;pvalue=9.15e-05;qvalue=1;sequence=TTGTATACCG;;FIMO_ID=2700	142
NZ_CP050692.1	586563	586765	586775	587728	ID=promoter-gene-HCX60_RS02630;Parent=gene-HCX60_RS02630;GeneStart=586775;GeneEnd=587728;ID=gene-HCX60_RS02630;Name=HCX60_RS02630;gbkey=Gene;gene_biotype=protein_coding;locus_tag=HCX60_RS02630;old_locus_tag=HCX60_02630;ID=cds-WP_078632086.1;Parent=gene-HCX60_RS02630;Dbxref=GenBank:WP_078632086.1;Name=WP_078632086.1;Ontology_term=GO:0016788;gbkey=CDS;go_function=hydrolase activity%2C acting on ester bonds|0016788||IEA;inference=COORDINATES: similar to AA sequence:RefSeq:WP_019056078.1;locus_tag=HCX60_RS02630;product=SGNH/GDSL hydrolase family protein;protein_id=WP_078632086.1;transl_table=11	+	WP_078632086.1	SGNH/GDSL hydrolase family protein	586695	586704	40.4	-	Name=YRACAWACCG_NZ_CP050692.1-;Alias=MEME-2;ID=YRACAWACCG-MEME-2-776-NZ_CP050692.1;pvalue=9.15e-05;qvalue=1;sequence=TTGTATACCG;;FIMO_ID=2700	71
NZ_CP050692.1	610327	610564	608809	610317	ID=promoter-gene-HCX60_RS02745;Parent=gene-HCX60_RS02745;GeneStart=608809;GeneEnd=610317;ID=gene-HCX60_RS02745;Name=HCX60_RS02745;gbkey=Gene;gene_biotype=protein_coding;locus_tag=HCX60_RS02745;old_locus_tag=HCX60_02745;ID=cds-WP_078632107.1;Parent=gene-HCX60_RS02745;Dbxref=GenBank:WP_078632107.1;Name=WP_078632107.1;gbkey=CDS;inference=COORDINATES: similar to AA sequence:RefSeq:WP_003971782.1;locus_tag=HCX60_RS02745;product=helix-turn-helix domain-containing protein;protein_id=WP_078632107.1;transl_table=11	-	WP_078632107.1	helix-turn-helix domain-containing protein	610420	610439	42	-	Name=SAWACCGRCCRGKCGGTWTG_NZ_CP050692.1-;Alias=MEME-1;ID=SAWACCGRCCRGKCGGTWTG-MEME-1-1210-NZ_CP050692.1;pvalue=6.35e-05;qvalue=0.863;sequence=GGAACAAGACGCTCCGTTTT;;FIMO_ID=1210	122
NZ_CP050692.1	610318	610555	610565	611164	ID=promoter-gene-HCX60_RS02750;Parent=gene-HCX60_RS02750;GeneStart=610565;GeneEnd=611164;ID=gene-HCX60_RS02750;Name=HCX60_RS02750;gbkey=Gene;gene_biotype=protein_coding;locus_tag=HCX60_RS02750;old_locus_tag=HCX60_02750;ID=cds-WP_030781303.1;Parent=gene-HCX60_RS02750;Dbxref=GenBank:WP_030781303.1;Name=WP_030781303.1;Ontology_term=GO:0006355,GO:0003677,GO:0003700;gbkey=CDS;go_function=DNA binding|0003677||IEA,DNA-binding transcription factor activity|0003700||IEA;go_process=regulation of DNA-templated transcription|0006355||IEA;inference=COORDINATES: similar to AA sequence:RefSeq:WP_004982286.1;locus_tag=HCX60_RS02750;product=TetR/AcrR family transcriptional regulator;protein_id=WP_030781303.1;transl_table=11	+	WP_030781303.1	TetR/AcrR family transcriptional regulator	610420	610439	42	-	Name=SAWACCGRCCRGKCGGTWTG_NZ_CP050692.1-;Alias=MEME-1;ID=SAWACCGRCCRGKCGGTWTG-MEME-1-1210-NZ_CP050692.1;pvalue=6.35e-05;qvalue=0.863;sequence=GGAACAAGACGCTCCGTTTT;;FIMO_ID=1210	126
NZ_CP050692.1	616550	616840	614138	616540	ID=promoter-gene-HCX60_RS02770;Parent=gene-HCX60_RS02770;GeneStart=614138;GeneEnd=616540;ID=gene-HCX60_RS02770;Name=HCX60_RS02770;gbkey=Gene;gene_biotype=protein_coding;locus_tag=HCX60_RS02770;old_locus_tag=HCX60_02770;ID=cds-WP_078632113.1;Parent=gene-HCX60_RS02770;Dbxref=GenBank:WP_078632113.1;Name=WP_078632113.1;Ontology_term=GO:0004222;gbkey=CDS;go_function=metalloendopeptidase activity|0004222||IEA;inference=COORDINATES: similar to AA sequence:RefSeq:WP_020127076.1;locus_tag=HCX60_RS02770;product=M4 family metallopeptidase;protein_id=WP_078632113.1;transl_table=11	-	WP_078632113.1	M4 family metallopeptidase	616578	616587	41.4	+	Name=YRACAWACCG_NZ_CP050692.1+;Alias=MEME-2;ID=YRACAWACCG-MEME-2-613-NZ_CP050692.1;pvalue=7.26e-05;qvalue=1;sequence=TGACAGACCG;;FIMO_ID=2537	47
NZ_CP050692.1	627264	627476	627486	628307	ID=promoter-gene-HCX60_RS02830;Parent=gene-HCX60_RS02830;GeneStart=627486;GeneEnd=628307;ID=gene-HCX60_RS02830;Name=HCX60_RS02830;gbkey=Gene;gene_biotype=protein_coding;locus_tag=HCX60_RS02830;old_locus_tag=HCX60_02830;ID=cds-WP_030781345.1;Parent=gene-HCX60_RS02830;Dbxref=GenBank:WP_030781345.1;Name=WP_030781345.1;gbkey=CDS;inference=COORDINATES: similar to AA sequence:RefSeq:WP_020138198.1;locus_tag=HCX60_RS02830;product=VOC family protein;protein_id=WP_030781345.1;transl_table=11	+	WP_030781345.1	VOC family protein	627348	627357	41.3	+	Name=VCCGWSCGGT_NZ_CP050692.1+;Alias=MEME-3;ID=VCCGWSCGGT-MEME-3-1505-NZ_CP050692.1;pvalue=7.38e-05;qvalue=0.74;sequence=GCCGTCCGGT;;FIMO_ID=4261	129
NZ_CP050692.1	693496	693571	692791	693486	ID=promoter-gene-HCX60_RS03110;Parent=gene-HCX60_RS03110;GeneStart=692791;GeneEnd=693486;ID=gene-HCX60_RS03110;Name=HCX60_RS03110;gbkey=Gene;gene_biotype=protein_coding;locus_tag=HCX60_RS03110;old_locus_tag=HCX60_03110;ID=cds-WP_030787635.1;Parent=gene-HCX60_RS03110;Dbxref=GenBank:WP_030787635.1;Name=WP_030787635.1;Ontology_term=GO:0043137,GO:0000287,GO:0003676,GO:0004523;gbkey=CDS;go_function=magnesium ion binding|0000287||IEA,nucleic acid binding|0003676||IEA,RNA-DNA hybrid ribonuclease activity|0004523||IEA;go_process=DNA replication%2C removal of RNA primer|0043137||IEA;inference=COORDINATES: similar to AA sequence:RefSeq:WP_019057094.1;locus_tag=HCX60_RS03110;product=ribonuclease H family protein;protein_id=WP_030787635.1;transl_table=11	-	WP_030787635.1	ribonuclease H family protein	693510	693519	41.3	+	Name=VCCGWSCGGT_NZ_CP050692.1+;Alias=MEME-3;ID=VCCGWSCGGT-MEME-3-1508-NZ_CP050692.1;pvalue=7.38e-05;qvalue=0.74;sequence=GCCGTCCGGT;;FIMO_ID=4264	33
NZ_CP050692.1	694376	694666	693572	694366	ID=promoter-gene-HCX60_RS03115;Parent=gene-HCX60_RS03115;GeneStart=693572;GeneEnd=694366;ID=gene-HCX60_RS03115;Name=HCX60_RS03115;gbkey=Gene;gene_biotype=protein_coding;locus_tag=HCX60_RS03115;old_locus_tag=HCX60_03115;ID=cds-WP_030787632.1;Parent=gene-HCX60_RS03115;Dbxref=GenBank:WP_030787632.1;Name=WP_030787632.1;gbkey=CDS;inference=COORDINATES: similar to AA sequence:RefSeq:WP_014670773.1;locus_tag=HCX60_RS03115;product=VOC family protein;protein_id=WP_030787632.1;transl_table=11	-	WP_030787632.1	VOC family protein	694577	694586	41.3	-	Name=VCCGWSCGGT_NZ_CP050692.1-;Alias=MEME-3;ID=VCCGWSCGGT-MEME-3-1509-NZ_CP050692.1;pvalue=7.38e-05;qvalue=0.74;sequence=GCCGTCCGGT;;FIMO_ID=4265	220
NZ_CP050692.1	694437	694727	694737	696179	ID=promoter-gene-HCX60_RS03120;Parent=gene-HCX60_RS03120;GeneStart=694737;GeneEnd=696179;ID=gene-HCX60_RS03120;Name=HCX60_RS03120;gbkey=Gene;gene_biotype=protein_coding;locus_tag=HCX60_RS03120;old_locus_tag=HCX60_03120;ID=cds-WP_078632178.1;Parent=gene-HCX60_RS03120;Dbxref=GenBank:WP_078632178.1;Name=WP_078632178.1;Ontology_term=GO:0140737;gbkey=CDS;go_component=encapsulin nanocompartment|0140737||IEA;inference=COORDINATES: similar to AA sequence:RefSeq:WP_004003963.1;locus_tag=HCX60_RS03120;product=family 2B encapsulin nanocompartment shell protein;protein_id=WP_078632178.1;transl_table=11	+	WP_078632178.1	family 2B encapsulin nanocompartment shell protein	694577	694586	41.3	-	Name=VCCGWSCGGT_NZ_CP050692.1-;Alias=MEME-3;ID=VCCGWSCGGT-MEME-3-1509-NZ_CP050692.1;pvalue=7.38e-05;qvalue=0.74;sequence=GCCGTCCGGT;;FIMO_ID=4265	151
NZ_CP050692.1	719752	719966	719976	721235	ID=promoter-gene-HCX60_RS03245;Parent=gene-HCX60_RS03245;GeneStart=719976;GeneEnd=721235;ID=gene-HCX60_RS03245;Name=urtA;gbkey=Gene;gene=urtA;gene_biotype=protein_coding;locus_tag=HCX60_RS03245;old_locus_tag=HCX60_03245;ID=cds-WP_030787559.1;Parent=gene-HCX60_RS03245;Dbxref=GenBank:WP_030787559.1;Name=WP_030787559.1;Ontology_term=GO:0015840,GO:0033219,GO:0033221,GO:0030288,GO:0055052;gbkey=CDS;gene=urtA;go_component=outer membrane-bounded periplasmic space|0030288||IEA,ATP-binding cassette (ABC) transporter complex%2C substrate-binding subunit-containing|0055052||IEA;go_function=urea binding|0033219||IEA,ATPase-coupled urea transmembrane transporter activity|0033221||IEA;go_process=urea transport|0015840||IEA;inference=COORDINATES: similar to AA sequence:RefSeq:WP_010982628.1;locus_tag=HCX60_RS03245;product=urea ABC transporter substrate-binding protein;protein_id=WP_030787559.1;transl_table=11	+	WP_030787559.1	urea ABC transporter substrate-binding protein	719943	719952	40.7	-	Name=YRACAWACCG_NZ_CP050692.1-;Alias=MEME-2;ID=YRACAWACCG-MEME-2-736-NZ_CP050692.1;pvalue=8.54e-05;qvalue=1;sequence=AGAGAAACCT;;FIMO_ID=2660	24
NZ_CP050692.1	737082	737372	737382	738077	ID=promoter-gene-HCX60_RS03325;Parent=gene-HCX60_RS03325;GeneStart=737382;GeneEnd=738077;ID=gene-HCX60_RS03325;Name=HCX60_RS03325;gbkey=Gene;gene_biotype=protein_coding;locus_tag=HCX60_RS03325;old_locus_tag=HCX60_03325;ID=cds-WP_078632217.1;Parent=gene-HCX60_RS03325;Dbxref=GenBank:WP_078632217.1;Name=WP_078632217.1;Ontology_term=GO:0019172;gbkey=CDS;go_function=glyoxalase III activity|0019172||IEA;inference=COORDINATES: similar to AA sequence:RefSeq:WP_010056750.1;locus_tag=HCX60_RS03325;product=type 1 glutamine amidotransferase domain-containing protein;protein_id=WP_078632217.1;transl_table=11	+	WP_078632217.1	type 1 glutamine amidotransferase domain-containing protein	737150	737159	40.8	+	Name=VCCGWSCGGT_NZ_CP050692.1+;Alias=MEME-3;ID=VCCGWSCGGT-MEME-3-1718-NZ_CP050692.1;pvalue=8.26e-05;qvalue=0.762;sequence=CCCGAGCGGT;;FIMO_ID=4474	223
NZ_CP050692.1	746241	746315	745455	746231	ID=promoter-gene-HCX60_RS03370;Parent=gene-HCX60_RS03370;GeneStart=745455;GeneEnd=746231;ID=gene-HCX60_RS03370;Name=HCX60_RS03370;gbkey=Gene;gene_biotype=protein_coding;locus_tag=HCX60_RS03370;old_locus_tag=HCX60_03370;ID=cds-WP_078632229.1;Parent=gene-HCX60_RS03370;Dbxref=GenBank:WP_078632229.1;Name=WP_078632229.1;gbkey=CDS;inference=COORDINATES: similar to AA sequence:RefSeq:WP_020126135.1;locus_tag=HCX60_RS03370;product=alpha/beta fold hydrolase;protein_id=WP_078632229.1;transl_table=11	-	WP_078632229.1	alpha/beta fold hydrolase	746244	746253	47.7	-	Name=YRACAWACCG_NZ_CP050692.1-;Alias=MEME-2;ID=YRACAWACCG-MEME-2-97-NZ_CP050692.1;pvalue=1.69e-05;qvalue=1;sequence=GGACATACCG;;FIMO_ID=2021	22
NZ_CP050692.1	765377	765641	763640	765367	ID=promoter-gene-HCX60_RS03390;Parent=gene-HCX60_RS03390;GeneStart=763640;GeneEnd=765367;ID=gene-HCX60_RS03390;Name=HCX60_RS03390;gbkey=Gene;gene_biotype=protein_coding;locus_tag=HCX60_RS03390;old_locus_tag=HCX60_03390;ID=cds-WP_078632235.1;Parent=gene-HCX60_RS03390;Dbxref=GenBank:WP_078632235.1;Name=WP_078632235.1;Ontology_term=GO:0006631,GO:0016874;gbkey=CDS;go_function=ligase activity|0016874||IEA;go_process=fatty acid metabolic process|0006631||IEA;inference=COORDINATES: similar to AA sequence:RefSeq:WP_010982991.1;locus_tag=HCX60_RS03390;product=fatty acyl-AMP ligase;protein_id=WP_078632235.1;transl_table=11	-	WP_078632235.1	fatty acyl-AMP ligase	765509	765518	44.4	-	Name=YRACAWACCG_NZ_CP050692.1-;Alias=MEME-2;ID=YRACAWACCG-MEME-2-264-NZ_CP050692.1;pvalue=3.63e-05;qvalue=1;sequence=CGACATACTG;;FIMO_ID=2188	151
NZ_CP050692.1	765368	765632	765642	766739	ID=promoter-gene-HCX60_RS03395;Parent=gene-HCX60_RS03395;GeneStart=765642;GeneEnd=766739;ID=gene-HCX60_RS03395;Name=HCX60_RS03395;gbkey=Gene;gene_biotype=protein_coding;locus_tag=HCX60_RS03395;old_locus_tag=HCX60_03395;ID=cds-WP_030787471.1;Parent=gene-HCX60_RS03395;Dbxref=GenBank:WP_030787471.1;Name=WP_030787471.1;gbkey=CDS;inference=COORDINATES: similar to AA sequence:RefSeq:WP_020138544.1;locus_tag=HCX60_RS03395;product=chemotaxis protein;protein_id=WP_030787471.1;transl_table=11	+	WP_030787471.1	chemotaxis protein	765509	765518	44.4	-	Name=YRACAWACCG_NZ_CP050692.1-;Alias=MEME-2;ID=YRACAWACCG-MEME-2-264-NZ_CP050692.1;pvalue=3.63e-05;qvalue=1;sequence=CGACATACTG;;FIMO_ID=2188	124
NZ_CP050692.1	771637	771859	770122	771627	ID=promoter-gene-HCX60_RS03415;Parent=gene-HCX60_RS03415;GeneStart=770122;GeneEnd=771627;ID=gene-HCX60_RS03415;Name=HCX60_RS03415;gbkey=Gene;gene_biotype=protein_coding;locus_tag=HCX60_RS03415;old_locus_tag=HCX60_03415;ID=cds-WP_030787463.1;Parent=gene-HCX60_RS03415;Dbxref=GenBank:WP_030787463.1;Name=WP_030787463.1;gbkey=CDS;inference=COORDINATES: similar to AA sequence:RefSeq:WP_014670821.1;locus_tag=HCX60_RS03415;product=DNA-binding protein NsdB;protein_id=WP_030787463.1;transl_table=11	-	WP_030787463.1	DNA-binding protein NsdB	771807	771816	42.6	-	Name=VCCGWSCGGT_NZ_CP050692.1-;Alias=MEME-3;ID=VCCGWSCGGT-MEME-3-1160-NZ_CP050692.1;pvalue=5.53e-05;qvalue=0.736;sequence=CCCGACCGGT;;FIMO_ID=3916	189
NZ_CP050692.1	771628	771850	771860	773002	ID=promoter-gene-HCX60_RS03420;Parent=gene-HCX60_RS03420;GeneStart=771860;GeneEnd=773002;ID=gene-HCX60_RS03420;Name=HCX60_RS03420;gbkey=Gene;gene_biotype=protein_coding;locus_tag=HCX60_RS03420;old_locus_tag=HCX60_03420;ID=cds-WP_030787461.1;Parent=gene-HCX60_RS03420;Dbxref=GenBank:WP_030787461.1;Name=WP_030787461.1;Ontology_term=GO:0016310,GO:0005524,GO:0016301;gbkey=CDS;go_function=ATP binding|0005524||IEA,kinase activity|0016301||IEA;go_process=phosphorylation|0016310||IEA;inference=COORDINATES: similar to AA sequence:RefSeq:WP_005474392.1;locus_tag=HCX60_RS03420;product=aminoglycoside phosphotransferase family protein;protein_id=WP_030787461.1;transl_table=11	+	WP_030787461.1	aminoglycoside phosphotransferase family protein	771807	771816	42.6	-	Name=VCCGWSCGGT_NZ_CP050692.1-;Alias=MEME-3;ID=VCCGWSCGGT-MEME-3-1160-NZ_CP050692.1;pvalue=5.53e-05;qvalue=0.736;sequence=CCCGACCGGT;;FIMO_ID=3916	44
NZ_CP050692.1	816752	816863	814355	816742	ID=promoter-gene-HCX60_RS03575;Parent=gene-HCX60_RS03575;GeneStart=814355;GeneEnd=816742;ID=gene-HCX60_RS03575;Name=HCX60_RS03575;gbkey=Gene;gene_biotype=protein_coding;locus_tag=HCX60_RS03575;old_locus_tag=HCX60_03575;ID=cds-WP_078632292.1;Parent=gene-HCX60_RS03575;Dbxref=GenBank:WP_078632292.1;Name=WP_078632292.1;Ontology_term=GO:0005975,GO:0016832,GO:0030976;gbkey=CDS;go_function=aldehyde-lyase activity|0016832||IEA,thiamine pyrophosphate binding|0030976||IEA;go_process=carbohydrate metabolic process|0005975||IEA;inference=COORDINATES: similar to AA sequence:RefSeq:WP_019526822.1;locus_tag=HCX60_RS03575;product=phosphoketolase family protein;protein_id=WP_078632292.1;transl_table=11	-	WP_078632292.1	phosphoketolase family protein	816775	816794	40.9	+	Name=SAWACCGRCCRGKCGGTWTG_NZ_CP050692.1+;Alias=MEME-1;ID=SAWACCGRCCRGKCGGTWTG-MEME-1-1579-NZ_CP050692.1;pvalue=8.13e-05;qvalue=0.863;sequence=GGTGCGTGCCGGTCCGTATC;;FIMO_ID=1579	52
NZ_CP050692.1	857944	858034	858044	859210	ID=promoter-gene-HCX60_RS03770;Parent=gene-HCX60_RS03770;GeneStart=858044;GeneEnd=859210;ID=gene-HCX60_RS03770;Name=HCX60_RS03770;gbkey=Gene;gene_biotype=protein_coding;locus_tag=HCX60_RS03770;old_locus_tag=HCX60_03770;ID=cds-WP_078632358.1;Parent=gene-HCX60_RS03770;Dbxref=GenBank:WP_078632358.1;Name=WP_078632358.1;Ontology_term=GO:0016787;gbkey=CDS;go_function=hydrolase activity|0016787||IEA;inference=COORDINATES: similar to AA sequence:RefSeq:WP_007379990.1;locus_tag=HCX60_RS03770;product=serine hydrolase domain-containing protein;protein_id=WP_078632358.1;transl_table=11	+	WP_078632358.1	serine hydrolase domain-containing protein	857994	858013	57.4	+	Name=SAWACCGRCCRGKCGGTWTG_NZ_CP050692.1+;Alias=MEME-1;ID=SAWACCGRCCRGKCGGTWTG-MEME-1-27-NZ_CP050692.1;pvalue=1.82e-06;qvalue=0.863;sequence=CAGTCCGACCAGTCGGTACG;;FIMO_ID=27	31	857994	858013	44.8	-	Name=SAWACCGRCCRGKCGGTWTG_NZ_CP050692.1-;Alias=MEME-1;ID=SAWACCGRCCRGKCGGTWTG-MEME-1-625-NZ_CP050692.1;pvalue=3.28e-05;qvalue=0.863;sequence=CGTACCGACTGGTCGGACTG;;FIMO_ID=625	31	858001	858010	50.3	-	Name=VCCGWSCGGT_NZ_CP050692.1-;Alias=MEME-3;ID=VCCGWSCGGT-MEME-3-159-NZ_CP050692.1;pvalue=9.26e-06;qvalue=0.648;sequence=ACCGACTGGT;;FIMO_ID=2915	34
NZ_CP050692.1	881952	882172	879909	881942	ID=promoter-gene-HCX60_RS03885;Parent=gene-HCX60_RS03885;GeneStart=879909;GeneEnd=881942;ID=gene-HCX60_RS03885;Name=HCX60_RS03885;gbkey=Gene;gene_biotype=protein_coding;locus_tag=HCX60_RS03885;old_locus_tag=HCX60_03885;ID=cds-WP_078632380.1;Parent=gene-HCX60_RS03885;Dbxref=GenBank:WP_078632380.1;Name=WP_078632380.1;Ontology_term=GO:0006012,GO:0004565,GO:0046872,GO:0009341;gbkey=CDS;go_component=beta-galactosidase complex|0009341||IEA;go_function=beta-galactosidase activity|0004565||IEA,metal ion binding|0046872||IEA;go_process=galactose metabolic process|0006012||IEA;inference=COORDINATES: similar to AA sequence:RefSeq:WP_010982763.1;locus_tag=HCX60_RS03885;product=beta-galactosidase;protein_id=WP_078632380.1;transl_table=11	-	WP_078632380.1	beta-galactosidase	882013	882022	40.8	-	Name=VCCGWSCGGT_NZ_CP050692.1-;Alias=MEME-3;ID=VCCGWSCGGT-MEME-3-1719-NZ_CP050692.1;pvalue=8.26e-05;qvalue=0.762;sequence=GCTGTGCGGT;;FIMO_ID=4475	80
NZ_CP050692.1	881943	882163	882173	883492	ID=promoter-gene-HCX60_RS03890;Parent=gene-HCX60_RS03890;GeneStart=882173;GeneEnd=883492;ID=gene-HCX60_RS03890;Name=HCX60_RS03890;gbkey=Gene;gene_biotype=protein_coding;locus_tag=HCX60_RS03890;old_locus_tag=HCX60_03890;ID=cds-WP_030787210.1;Parent=gene-HCX60_RS03890;Dbxref=GenBank:WP_030787210.1;Name=WP_030787210.1;Ontology_term=GO:0042626,GO:0140359,GO:0055052;gbkey=CDS;go_component=ATP-binding cassette (ABC) transporter complex%2C substrate-binding subunit-containing|0055052||IEA;go_function=ATPase-coupled transmembrane transporter activity|0042626||IEA,ABC-type transporter activity|0140359||IEA;inference=COORDINATES: similar to AA sequence:RefSeq:WP_004922228.1;locus_tag=HCX60_RS03890;product=ABC transporter substrate-binding protein;protein_id=WP_030787210.1;transl_table=11	+	WP_030787210.1	ABC transporter substrate-binding protein	882013	882022	40.8	-	Name=VCCGWSCGGT_NZ_CP050692.1-;Alias=MEME-3;ID=VCCGWSCGGT-MEME-3-1719-NZ_CP050692.1;pvalue=8.26e-05;qvalue=0.762;sequence=GCTGTGCGGT;;FIMO_ID=4475	151
NZ_CP050692.1	888634	888876	888226	888624	ID=promoter-gene-HCX60_RS03925;Parent=gene-HCX60_RS03925;GeneStart=888226;GeneEnd=888624;ID=gene-HCX60_RS03925;Name=HCX60_RS03925;gbkey=Gene;gene_biotype=protein_coding;locus_tag=HCX60_RS03925;old_locus_tag=HCX60_03925;ID=cds-WP_030787194.1;Parent=gene-HCX60_RS03925;Dbxref=GenBank:WP_030787194.1;Name=WP_030787194.1;gbkey=CDS;inference=COORDINATES: similar to AA sequence:RefSeq:WP_014670936.1;locus_tag=HCX60_RS03925;product=SseB family protein;protein_id=WP_030787194.1;transl_table=11	-	WP_030787194.1	SseB family protein	888770	888789	43.9	+	Name=SAWACCGRCCRGKCGGTWTG_NZ_CP050692.1+;Alias=MEME-1;ID=SAWACCGRCCRGKCGGTWTG-MEME-1-766-NZ_CP050692.1;pvalue=4.02e-05;qvalue=0.863;sequence=GATACAGGGTGGTCGGTCGG;;FIMO_ID=766	165
NZ_CP050692.1	899846	900021	900031	900696	ID=promoter-gene-HCX60_RS03960;Parent=gene-HCX60_RS03960;GeneStart=900031;GeneEnd=900696;ID=gene-HCX60_RS03960;Name=HCX60_RS03960;gbkey=Gene;gene_biotype=protein_coding;locus_tag=HCX60_RS03960;old_locus_tag=HCX60_03960;ID=cds-WP_209313214.1;Parent=gene-HCX60_RS03960;Dbxref=GenBank:WP_209313214.1;Name=WP_209313214.1;gbkey=CDS;inference=COORDINATES: similar to AA sequence:RefSeq:WP_007450414.1;locus_tag=HCX60_RS03960;product=DUF1963 domain-containing protein;protein_id=WP_209313214.1;transl_table=11	+	WP_209313214.1	DUF1963 domain-containing protein	899992	900011	41.9	-	Name=SAWACCGRCCRGKCGGTWTG_NZ_CP050692.1-;Alias=MEME-1;ID=SAWACCGRCCRGKCGGTWTG-MEME-1-1232-NZ_CP050692.1;pvalue=6.47e-05;qvalue=0.863;sequence=CATGCCGGCCTGAAGGCATG;;FIMO_ID=1232	20
NZ_CP050692.1	905886	905972	905118	905876	ID=promoter-gene-HCX60_RS03990;Parent=gene-HCX60_RS03990;GeneStart=905118;GeneEnd=905876;ID=gene-HCX60_RS03990;Name=HCX60_RS03990;gbkey=Gene;gene_biotype=protein_coding;locus_tag=HCX60_RS03990;old_locus_tag=HCX60_03990;ID=cds-WP_107419015.1;Parent=gene-HCX60_RS03990;Dbxref=GenBank:WP_107419015.1;Name=WP_107419015.1;Ontology_term=GO:0006508,GO:0008236;gbkey=CDS;go_function=serine-type peptidase activity|0008236||IEA;go_process=proteolysis|0006508||IEA;inference=COORDINATES: similar to AA sequence:RefSeq:WP_018529086.1;locus_tag=HCX60_RS03990;product=peptidase E;protein_id=WP_107419015.1;transl_table=11	-	WP_107419015.1	peptidase E	905889	905898	40.3	+	Name=YRACAWACCG_NZ_CP050692.1+;Alias=MEME-2;ID=YRACAWACCG-MEME-2-786-NZ_CP050692.1;pvalue=9.39e-05;qvalue=1;sequence=CATGAAACCG;;FIMO_ID=2710	22
NZ_CP050692.1	905877	905963	905973	906683	ID=promoter-gene-HCX60_RS03995;Parent=gene-HCX60_RS03995;GeneStart=905973;GeneEnd=906683;ID=gene-HCX60_RS03995;Name=HCX60_RS03995;gbkey=Gene;gene_biotype=protein_coding;locus_tag=HCX60_RS03995;old_locus_tag=HCX60_03995;ID=cds-WP_078632404.1;Parent=gene-HCX60_RS03995;Dbxref=GenBank:WP_078632404.1;Name=WP_078632404.1;gbkey=CDS;inference=COORDINATES: similar to AA sequence:RefSeq:WP_005484137.1;locus_tag=HCX60_RS03995;product=DUF6215 domain-containing protein;protein_id=WP_078632404.1;transl_table=11	+	WP_078632404.1	DUF6215 domain-containing protein	905889	905898	40.3	+	Name=YRACAWACCG_NZ_CP050692.1+;Alias=MEME-2;ID=YRACAWACCG-MEME-2-786-NZ_CP050692.1;pvalue=9.39e-05;qvalue=1;sequence=CATGAAACCG;;FIMO_ID=2710	75
NZ_CP050692.1	944418	944708	944115	944408	ID=promoter-gene-HCX60_RS04175;Parent=gene-HCX60_RS04175;GeneStart=944115;GeneEnd=944408;ID=gene-HCX60_RS04175;Name=HCX60_RS04175;gbkey=Gene;gene_biotype=protein_coding;locus_tag=HCX60_RS04175;old_locus_tag=HCX60_04175;ID=cds-WP_078632430.1;Parent=gene-HCX60_RS04175;Dbxref=GenBank:WP_078632430.1;Name=WP_078632430.1;gbkey=CDS;inference=COORDINATES: similar to AA sequence:RefSeq:WP_020118199.1;locus_tag=HCX60_RS04175;product=SHOCT domain-containing protein;protein_id=WP_078632430.1;transl_table=11	-	WP_078632430.1	SHOCT domain-containing protein	944444	944463	40.3	+	Name=SAWACCGRCCRGKCGGTWTG_NZ_CP050692.1+;Alias=MEME-1;ID=SAWACCGRCCRGKCGGTWTG-MEME-1-1804-NZ_CP050692.1;pvalue=9.36e-05;qvalue=0.875;sequence=CTTGCTGCCTCGACGGTCTC;;FIMO_ID=1804	55
NZ_CP050692.1	952264	952445	950038	952254	ID=promoter-gene-HCX60_RS04205;Parent=gene-HCX60_RS04205;GeneStart=950038;GeneEnd=952254;ID=gene-HCX60_RS04205;Name=HCX60_RS04205;gbkey=Gene;gene_biotype=protein_coding;locus_tag=HCX60_RS04205;old_locus_tag=HCX60_04205;ID=cds-WP_078632438.1;Parent=gene-HCX60_RS04205;Dbxref=GenBank:WP_078632438.1;Name=WP_078632438.1;Ontology_term=GO:0055085,GO:0022857,GO:0016020;gbkey=CDS;go_component=membrane|0016020||IEA;go_function=transmembrane transporter activity|0022857||IEA;go_process=transmembrane transport|0055085||IEA;inference=COORDINATES: similar to AA sequence:RefSeq:WP_016437691.1;locus_tag=HCX60_RS04205;product=MFS transporter;protein_id=WP_078632438.1;transl_table=11	-	WP_078632438.1	MFS transporter	952327	952336	43.3	-	Name=VCCGWSCGGT_NZ_CP050692.1-;Alias=MEME-3;ID=VCCGWSCGGT-MEME-3-1137-NZ_CP050692.1;pvalue=4.7e-05;qvalue=0.698;sequence=GCTGATTGGT;;FIMO_ID=3893	82	952329	952348	43.8	+	Name=SAWACCGRCCRGKCGGTWTG_NZ_CP050692.1+;Alias=MEME-1;ID=SAWACCGRCCRGKCGGTWTG-MEME-1-798-NZ_CP050692.1;pvalue=4.21e-05;qvalue=0.863;sequence=CAATCAGCACATGCGGTGTG;;FIMO_ID=798	94
NZ_CP050692.1	982235	982260	981479	982225	ID=promoter-gene-HCX60_RS04350;Parent=gene-HCX60_RS04350;GeneStart=981479;GeneEnd=982225;ID=gene-HCX60_RS04350;Name=HCX60_RS04350;gbkey=Gene;gene_biotype=protein_coding;locus_tag=HCX60_RS04350;old_locus_tag=HCX60_04350;ID=cds-WP_030786961.1;Parent=gene-HCX60_RS04350;Dbxref=GenBank:WP_030786961.1;Name=WP_030786961.1;gbkey=CDS;inference=COORDINATES: similar to AA sequence:RefSeq:WP_006136505.1;locus_tag=HCX60_RS04350;product=SDR family oxidoreductase;protein_id=WP_030786961.1;transl_table=11	-	WP_030786961.1	SDR family oxidoreductase	982237	982246	45.2	+	Name=VCCGWSCGGT_NZ_CP050692.1+;Alias=MEME-3;ID=VCCGWSCGGT-MEME-3-721-NZ_CP050692.1;pvalue=3.04e-05;qvalue=0.684;sequence=GCTGAGCGGT;;FIMO_ID=3477	21
NZ_CP050692.1	983668	983913	982261	983658	ID=promoter-gene-HCX60_RS04355;Parent=gene-HCX60_RS04355;GeneStart=982261;GeneEnd=983658;ID=gene-HCX60_RS04355;Name=HCX60_RS04355;gbkey=Gene;gene_biotype=protein_coding;locus_tag=HCX60_RS04355;old_locus_tag=HCX60_04355;ID=cds-WP_030786950.1;Parent=gene-HCX60_RS04355;Dbxref=GenBank:WP_030786950.1;Name=WP_030786950.1;gbkey=CDS;inference=COORDINATES: similar to AA sequence:RefSeq:WP_009187320.1;locus_tag=HCX60_RS04355;product=DUF6421 family protein;protein_id=WP_030786950.1;transl_table=11	-	WP_030786950.1	DUF6421 family protein	983848	983857	43.8	+	Name=VCCGWSCGGT_NZ_CP050692.1+;Alias=MEME-3;ID=VCCGWSCGGT-MEME-3-879-NZ_CP050692.1;pvalue=4.14e-05;qvalue=0.697;sequence=ACCAACCGGT;;FIMO_ID=3635	199
NZ_CP050692.1	983659	983904	983914	984585	ID=promoter-gene-HCX60_RS04360;Parent=gene-HCX60_RS04360;GeneStart=983914;GeneEnd=984585;ID=gene-HCX60_RS04360;Name=HCX60_RS04360;gbkey=Gene;gene_biotype=protein_coding;locus_tag=HCX60_RS04360;old_locus_tag=HCX60_04360;ID=cds-WP_030786947.1;Parent=gene-HCX60_RS04360;Dbxref=GenBank:WP_030786947.1;Name=WP_030786947.1;Ontology_term=GO:0006629,GO:0008081,GO:0046872;gbkey=CDS;go_function=phosphoric diester hydrolase activity|0008081||IEA,metal ion binding|0046872||IEA;go_process=lipid metabolic process|0006629||IEA;inference=COORDINATES: similar to AA sequence:RefSeq:WP_006144424.1;locus_tag=HCX60_RS04360;product=glycerophosphodiester phosphodiesterase;protein_id=WP_030786947.1;transl_table=11	+	WP_030786947.1	glycerophosphodiester phosphodiesterase	983848	983857	43.8	+	Name=VCCGWSCGGT_NZ_CP050692.1+;Alias=MEME-3;ID=VCCGWSCGGT-MEME-3-879-NZ_CP050692.1;pvalue=4.14e-05;qvalue=0.697;sequence=ACCAACCGGT;;FIMO_ID=3635	57
NZ_CP050692.1	992107	992174	992184	992867	ID=promoter-gene-HCX60_RS04415;Parent=gene-HCX60_RS04415;GeneStart=992184;GeneEnd=992867;ID=gene-HCX60_RS04415;Name=HCX60_RS04415;gbkey=Gene;gene_biotype=protein_coding;locus_tag=HCX60_RS04415;old_locus_tag=HCX60_04415;ID=cds-WP_030786923.1;Parent=gene-HCX60_RS04415;Dbxref=GenBank:WP_030786923.1;Name=WP_030786923.1;Ontology_term=GO:0006355,GO:0003677,GO:0003700;gbkey=CDS;go_function=DNA binding|0003677||IEA,DNA-binding transcription factor activity|0003700||IEA;go_process=regulation of DNA-templated transcription|0006355||IEA;inference=COORDINATES: similar to AA sequence:RefSeq:WP_020125904.1;locus_tag=HCX60_RS04415;product=TetR/AcrR family transcriptional regulator;protein_id=WP_030786923.1;transl_table=11	+	WP_030786923.1	TetR/AcrR family transcriptional regulator	992110	992119	40.8	-	Name=VCCGWSCGGT_NZ_CP050692.1-;Alias=MEME-3;ID=VCCGWSCGGT-MEME-3-1723-NZ_CP050692.1;pvalue=8.26e-05;qvalue=0.762;sequence=CCCGAGCGGT;;FIMO_ID=4479	65
NZ_CP050692.1	1003150	1003273	1002562	1003140	ID=promoter-gene-HCX60_RS04460;Parent=gene-HCX60_RS04460;GeneStart=1002562;GeneEnd=1003140;ID=gene-HCX60_RS04460;Name=HCX60_RS04460;gbkey=Gene;gene_biotype=protein_coding;locus_tag=HCX60_RS04460;old_locus_tag=HCX60_04460;ID=cds-WP_078632492.1;Parent=gene-HCX60_RS04460;Dbxref=GenBank:WP_078632492.1;Name=WP_078632492.1;gbkey=CDS;inference=COORDINATES: similar to AA sequence:RefSeq:WP_019069416.1;locus_tag=HCX60_RS04460;product=Rv1733c family protein;protein_id=WP_078632492.1;transl_table=11	-	WP_078632492.1	Rv1733c family protein	1003188	1003207	42	+	Name=SAWACCGRCCRGKCGGTWTG_NZ_CP050692.1+;Alias=MEME-1;ID=SAWACCGRCCRGKCGGTWTG-MEME-1-1201-NZ_CP050692.1;pvalue=6.28e-05;qvalue=0.863;sequence=CTTACGGCGCGGGCGGTCCG;;FIMO_ID=1201	67
NZ_CP050692.1	1003141	1003264	1003274	1004416	ID=promoter-gene-HCX60_RS04465;Parent=gene-HCX60_RS04465;GeneStart=1003274;GeneEnd=1004416;ID=gene-HCX60_RS04465;Name=HCX60_RS04465;gbkey=Gene;gene_biotype=protein_coding;locus_tag=HCX60_RS04465;old_locus_tag=HCX60_04465;ID=cds-WP_107419020.1;Parent=gene-HCX60_RS04465;Dbxref=GenBank:WP_107419020.1;Name=WP_107419020.1;gbkey=CDS;inference=COORDINATES: similar to AA sequence:RefSeq:WP_003977719.1;locus_tag=HCX60_RS04465;product=WD40/YVTN/BNR-like repeat-containing protein;protein_id=WP_107419020.1;transl_table=11	+	WP_107419020.1	WD40/YVTN/BNR-like repeat-containing protein	1003188	1003207	42	+	Name=SAWACCGRCCRGKCGGTWTG_NZ_CP050692.1+;Alias=MEME-1;ID=SAWACCGRCCRGKCGGTWTG-MEME-1-1201-NZ_CP050692.1;pvalue=6.28e-05;qvalue=0.863;sequence=CTTACGGCGCGGGCGGTCCG;;FIMO_ID=1201	67
NZ_CP050692.1	1015000	1015102	1015112	1015501	ID=promoter-gene-HCX60_RS04525;Parent=gene-HCX60_RS04525;GeneStart=1015112;GeneEnd=1015501;ID=gene-HCX60_RS04525;Name=HCX60_RS04525;gbkey=Gene;gene_biotype=protein_coding;locus_tag=HCX60_RS04525;old_locus_tag=HCX60_04525;ID=cds-WP_030786851.1;Parent=gene-HCX60_RS04525;Dbxref=GenBank:WP_030786851.1;Name=WP_030786851.1;Ontology_term=GO:0003676;gbkey=CDS;go_function=nucleic acid binding|0003676||IEA;inference=COORDINATES: similar to AA sequence:RefSeq:WP_019985708.1;locus_tag=HCX60_RS04525;product=cold-shock protein;protein_id=WP_030786851.1;transl_table=11	+	WP_030786851.1	cold-shock protein	1015049	1015058	43	-	Name=YRACAWACCG_NZ_CP050692.1-;Alias=MEME-2;ID=YRACAWACCG-MEME-2-371-NZ_CP050692.1;pvalue=4.95e-05;qvalue=1;sequence=AGTCAAACCG;;FIMO_ID=2295	54
NZ_CP050692.1	1036269	1036414	1033356	1036259	ID=promoter-gene-HCX60_RS04590;Parent=gene-HCX60_RS04590;GeneStart=1033356;GeneEnd=1036259;ID=gene-HCX60_RS04590;Name=HCX60_RS04590;gbkey=Gene;gene_biotype=protein_coding;locus_tag=HCX60_RS04590;old_locus_tag=HCX60_04590;ID=cds-WP_078632526.1;Parent=gene-HCX60_RS04590;Dbxref=GenBank:WP_078632526.1;Name=WP_078632526.1;Ontology_term=GO:0016791;gbkey=CDS;go_function=phosphatase activity|0016791||IEA;inference=COORDINATES: similar to AA sequence:RefSeq:WP_010040908.1;locus_tag=HCX60_RS04590;product=SpoIIE family protein phosphatase;protein_id=WP_078632526.1;transl_table=11	-	WP_078632526.1	SpoIIE family protein phosphatase	1036343	1036352	47.7	+	Name=YRACAWACCG_NZ_CP050692.1+;Alias=MEME-2;ID=YRACAWACCG-MEME-2-98-NZ_CP050692.1;pvalue=1.69e-05;qvalue=1;sequence=GGACATACCG;;FIMO_ID=2022	93
NZ_CP050692.1	1037324	1037472	1036415	1037314	ID=promoter-gene-HCX60_RS04595;Parent=gene-HCX60_RS04595;GeneStart=1036415;GeneEnd=1037314;ID=gene-HCX60_RS04595;Name=HCX60_RS04595;gbkey=Gene;gene_biotype=protein_coding;locus_tag=HCX60_RS04595;old_locus_tag=HCX60_04595;ID=cds-WP_078632527.1;Parent=gene-HCX60_RS04595;Dbxref=GenBank:WP_078632527.1;Name=WP_078632527.1;Ontology_term=GO:0016812,GO:0046872;gbkey=CDS;go_function=hydrolase activity%2C acting on carbon-nitrogen (but not peptide) bonds%2C in cyclic amides|0016812||IEA,metal ion binding|0046872||IEA;inference=COORDINATES: similar to AA sequence:RefSeq:WP_009313595.1;locus_tag=HCX60_RS04595;product=cyclase family protein;protein_id=WP_078632527.1;transl_table=11	-	WP_078632527.1	cyclase family protein	1037386	1037395	45.2	-	Name=VCCGWSCGGT_NZ_CP050692.1-;Alias=MEME-3;ID=VCCGWSCGGT-MEME-3-722-NZ_CP050692.1;pvalue=3.04e-05;qvalue=0.684;sequence=GCTGAGCGGT;;FIMO_ID=3478	81	1037409	1037418	45.2	-	Name=VCCGWSCGGT_NZ_CP050692.1-;Alias=MEME-3;ID=VCCGWSCGGT-MEME-3-723-NZ_CP050692.1;pvalue=3.04e-05;qvalue=0.684;sequence=GCTGAGCGGT;;FIMO_ID=3479	104
NZ_CP050692.1	1045296	1045494	1044555	1045286	ID=promoter-gene-HCX60_RS04635;Parent=gene-HCX60_RS04635;GeneStart=1044555;GeneEnd=1045286;ID=gene-HCX60_RS04635;Name=HCX60_RS04635;gbkey=Gene;gene_biotype=protein_coding;locus_tag=HCX60_RS04635;old_locus_tag=HCX60_04635;ID=cds-WP_078632534.1;Parent=gene-HCX60_RS04635;Dbxref=GenBank:WP_078632534.1;Name=WP_078632534.1;Ontology_term=GO:0016740;gbkey=CDS;go_function=transferase activity|0016740||IEA;inference=COORDINATES: similar to AA sequence:RefSeq:WP_003977685.1;locus_tag=HCX60_RS04635;product=L%2CD-transpeptidase family protein;protein_id=WP_078632534.1;transl_table=11	-	WP_078632534.1	L%2CD-transpeptidase family protein	1045422	1045431	57.4	-	Name=YRACAWACCG_NZ_CP050692.1-;Alias=MEME-2;ID=YRACAWACCG-MEME-2-8-NZ_CP050692.1;pvalue=1.81e-06;qvalue=1;sequence=CAACAAACCG;;FIMO_ID=1932	145
NZ_CP050692.1	1045287	1045485	1045495	1047342	ID=promoter-gene-HCX60_RS04640;Parent=gene-HCX60_RS04640;GeneStart=1045495;GeneEnd=1047342;ID=gene-HCX60_RS04640;Name=HCX60_RS04640;gbkey=Gene;gene_biotype=protein_coding;locus_tag=HCX60_RS04640;old_locus_tag=HCX60_04640;ID=cds-WP_078632535.1;Parent=gene-HCX60_RS04640;Dbxref=GenBank:WP_078632535.1;Name=WP_078632535.1;Ontology_term=GO:0055085,GO:0005524,GO:0042626,GO:0140359,GO:0016020;gbkey=CDS;go_component=membrane|0016020||IEA;go_function=ATP binding|0005524||IEA,ATPase-coupled transmembrane transporter activity|0042626||IEA,ABC-type transporter activity|0140359||IEA;go_process=transmembrane transport|0055085||IEA;inference=COORDINATES: similar to AA sequence:RefSeq:WP_003977684.1;locus_tag=HCX60_RS04640;product=ABC transporter transmembrane domain-containing protein;protein_id=WP_078632535.1;transl_table=11	+	WP_078632535.1	ABC transporter transmembrane domain-containing protein	1045422	1045431	57.4	-	Name=YRACAWACCG_NZ_CP050692.1-;Alias=MEME-2;ID=YRACAWACCG-MEME-2-8-NZ_CP050692.1;pvalue=1.81e-06;qvalue=1;sequence=CAACAAACCG;;FIMO_ID=1932	64
NZ_CP050692.1	1075280	1075407	1075417	1076625	ID=promoter-gene-HCX60_RS04770;Parent=gene-HCX60_RS04770;GeneStart=1075417;GeneEnd=1076625;ID=gene-HCX60_RS04770;Name=HCX60_RS04770;gbkey=Gene;gene_biotype=protein_coding;locus_tag=HCX60_RS04770;old_locus_tag=HCX60_04770;ID=cds-WP_030786700.1;Parent=gene-HCX60_RS04770;Dbxref=GenBank:WP_030786700.1;Name=WP_030786700.1;gbkey=CDS;inference=COORDINATES: similar to AA sequence:RefSeq:WP_016433823.1;locus_tag=HCX60_RS04770;product=ROK family transcriptional regulator;protein_id=WP_030786700.1;transl_table=11	+	WP_030786700.1	ROK family transcriptional regulator	1075347	1075366	40.1	-	Name=SAWACCGRCCRGKCGGTWTG_NZ_CP050692.1-;Alias=MEME-1;ID=SAWACCGRCCRGKCGGTWTG-MEME-1-1847-NZ_CP050692.1;pvalue=9.65e-05;qvalue=0.876;sequence=GTTGCAGGCGGTGCCGTTCT;;FIMO_ID=1847	51
NZ_CP050692.1	1082177	1082467	1081970	1082167	ID=promoter-gene-HCX60_RS04795;Parent=gene-HCX60_RS04795;GeneStart=1081970;GeneEnd=1082167;ID=gene-HCX60_RS04795;Name=HCX60_RS04795;gbkey=Gene;gene_biotype=protein_coding;locus_tag=HCX60_RS04795;old_locus_tag=HCX60_04795;ID=cds-WP_078632552.1;Parent=gene-HCX60_RS04795;Dbxref=GenBank:WP_078632552.1;Name=WP_078632552.1;Ontology_term=GO:0006355,GO:0003677,GO:0003700;gbkey=CDS;go_function=DNA binding|0003677||IEA,DNA-binding transcription factor activity|0003700||IEA;go_process=regulation of DNA-templated transcription|0006355||IEA;inference=COORDINATES: similar to AA sequence:RefSeq:WP_003979375.1;locus_tag=HCX60_RS04795;product=helix-turn-helix transcriptional regulator;protein_id=WP_078632552.1;transl_table=11	-	WP_078632552.1	helix-turn-helix transcriptional regulator	1082292	1082311	40.7	+	Name=SAWACCGRCCRGKCGGTWTG_NZ_CP050692.1+;Alias=MEME-1;ID=SAWACCGRCCRGKCGGTWTG-MEME-1-1656-NZ_CP050692.1;pvalue=8.53e-05;qvalue=0.865;sequence=CGAACAGAGGCAATGGTCCG;;FIMO_ID=1656	144
NZ_CP050692.1	1085301	1085591	1083903	1085291	ID=promoter-gene-HCX60_RS04810;Parent=gene-HCX60_RS04810;GeneStart=1083903;GeneEnd=1085291;ID=gene-HCX60_RS04810;Name=HCX60_RS04810;gbkey=Gene;gene_biotype=protein_coding;locus_tag=HCX60_RS04810;old_locus_tag=HCX60_04810;ID=cds-WP_078632553.1;Parent=gene-HCX60_RS04810;Dbxref=GenBank:WP_078632553.1;Name=WP_078632553.1;gbkey=CDS;inference=COORDINATES: similar to AA sequence:RefSeq:WP_004920911.1;locus_tag=HCX60_RS04810;product=Tat pathway signal protein;protein_id=WP_078632553.1;transl_table=11	-	WP_078632553.1	Tat pathway signal protein	1085351	1085360	42	+	Name=YRACAWACCG_NZ_CP050692.1+;Alias=MEME-2;ID=YRACAWACCG-MEME-2-478-NZ_CP050692.1;pvalue=6.25e-05;qvalue=1;sequence=GGAGATACCG;;FIMO_ID=2402	69
NZ_CP050692.1	1085334	1085624	1085634	1086122	ID=promoter-gene-HCX60_RS04815;Parent=gene-HCX60_RS04815;GeneStart=1085634;GeneEnd=1086122;ID=gene-HCX60_RS04815;Name=HCX60_RS04815;gbkey=Gene;gene_biotype=protein_coding;locus_tag=HCX60_RS04815;old_locus_tag=HCX60_04815;ID=cds-WP_053626870.1;Parent=gene-HCX60_RS04815;Dbxref=GenBank:WP_053626870.1;Name=WP_053626870.1;Ontology_term=GO:0005524,GO:0016787;gbkey=CDS;go_function=ATP binding|0005524||IEA,hydrolase activity|0016787||IEA;inference=COORDINATES: protein motif:HMM:NF024970.6;locus_tag=HCX60_RS04815;product=ATP-binding protein;protein_id=WP_053626870.1;transl_table=11	+	WP_053626870.1	ATP-binding protein	1085351	1085360	42	+	Name=YRACAWACCG_NZ_CP050692.1+;Alias=MEME-2;ID=YRACAWACCG-MEME-2-478-NZ_CP050692.1;pvalue=6.25e-05;qvalue=1;sequence=GGAGATACCG;;FIMO_ID=2402	274
NZ_CP050692.1	1110885	1111025	1111035	1112036	ID=promoter-gene-HCX60_RS04945;Parent=gene-HCX60_RS04945;GeneStart=1111035;GeneEnd=1112036;ID=gene-HCX60_RS04945;Name=HCX60_RS04945;gbkey=Gene;gene_biotype=protein_coding;locus_tag=HCX60_RS04945;old_locus_tag=HCX60_04945;ID=cds-WP_078632564.1;Parent=gene-HCX60_RS04945;Dbxref=GenBank:WP_078632564.1;Name=WP_078632564.1;gbkey=CDS;inference=COORDINATES: similar to AA sequence:RefSeq:WP_006128982.1;locus_tag=HCX60_RS04945;product=DUF3800 domain-containing protein;protein_id=WP_078632564.1;transl_table=11	+	WP_078632564.1	DUF3800 domain-containing protein	1110985	1110994	40.6	-	Name=YRACAWACCG_NZ_CP050692.1-;Alias=MEME-2;ID=YRACAWACCG-MEME-2-743-NZ_CP050692.1;pvalue=8.66e-05;qvalue=1;sequence=ATTCATACCG;;FIMO_ID=2667	41
NZ_CP050692.1	1146382	1146672	1146682	1147401	ID=promoter-gene-HCX60_RS05140;Parent=gene-HCX60_RS05140;GeneStart=1146682;GeneEnd=1147401;ID=gene-HCX60_RS05140;Name=HCX60_RS05140;gbkey=Gene;gene_biotype=protein_coding;locus_tag=HCX60_RS05140;old_locus_tag=HCX60_05140;ID=cds-WP_078632599.1;Parent=gene-HCX60_RS05140;Dbxref=GenBank:WP_078632599.1;Name=WP_078632599.1;gbkey=CDS;inference=COORDINATES: similar to AA sequence:RefSeq:WP_020132047.1;locus_tag=HCX60_RS05140;product=tectonin domain-containing protein;protein_id=WP_078632599.1;transl_table=11	+	WP_078632599.1	tectonin domain-containing protein	1146429	1146438	46.5	+	Name=YRACAWACCG_NZ_CP050692.1+;Alias=MEME-2;ID=YRACAWACCG-MEME-2-140-NZ_CP050692.1;pvalue=2.21e-05;qvalue=1;sequence=TGTCATACCG;;FIMO_ID=2064	244
NZ_CP050692.1	1148015	1148305	1148315	1148860	ID=promoter-gene-HCX60_RS05150;Parent=gene-HCX60_RS05150;GeneStart=1148315;GeneEnd=1148860;ID=gene-HCX60_RS05150;Name=HCX60_RS05150;gbkey=Gene;gene_biotype=protein_coding;locus_tag=HCX60_RS05150;old_locus_tag=HCX60_05150;ID=cds-WP_078632600.1;Parent=gene-HCX60_RS05150;Dbxref=GenBank:WP_078632600.1;Name=WP_078632600.1;Ontology_term=GO:0005509;gbkey=CDS;go_function=calcium ion binding|0005509||IEA;inference=COORDINATES: similar to AA sequence:RefSeq:WP_003963210.1;locus_tag=HCX60_RS05150;product=EF-hand domain-containing protein;protein_id=WP_078632600.1;transl_table=11	+	WP_078632600.1	EF-hand domain-containing protein	1148235	1148254	45.4	+	Name=SAWACCGRCCRGKCGGTWTG_NZ_CP050692.1+;Alias=MEME-1;ID=SAWACCGRCCRGKCGGTWTG-MEME-1-552-NZ_CP050692.1;pvalue=2.9e-05;qvalue=0.863;sequence=GAGGCCCAGCAGGCGGTTTT;;FIMO_ID=552	61
NZ_CP050692.1	1149318	1149608	1149618	1149845	ID=promoter-gene-HCX60_RS39615;Parent=gene-HCX60_RS39615;GeneStart=1149618;GeneEnd=1149845;ID=gene-HCX60_RS39615;Name=HCX60_RS39615;gbkey=Gene;gene_biotype=protein_coding;locus_tag=HCX60_RS39615;old_locus_tag=HCX60_05160;ID=cds-WP_370628131.1;Parent=gene-HCX60_RS39615;Dbxref=GenBank:WP_370628131.1;Name=WP_370628131.1;Ontology_term=GO:0008061,GO:0005576;gbkey=CDS;go_component=extracellular region|0005576||IEA;go_function=chitin binding|0008061||IEA;inference=COORDINATES: protein motif:HMM:NF013750.6;locus_tag=HCX60_RS39615;product=chitin binding peritrophin-A domain-containing protein;protein_id=WP_370628131.1;transl_table=11	+	WP_370628131.1	chitin binding peritrophin-A domain-containing protein	1149344	1149353	40.4	+	Name=YRACAWACCG_NZ_CP050692.1+;Alias=MEME-2;ID=YRACAWACCG-MEME-2-771-NZ_CP050692.1;pvalue=9.05e-05;qvalue=1;sequence=TAACGAACAG;;FIMO_ID=2695	265
NZ_CP050692.1	1188607	1188795	1188328	1188597	ID=promoter-gene-HCX60_RS05360;Parent=gene-HCX60_RS05360;GeneStart=1188328;GeneEnd=1188597;ID=gene-HCX60_RS05360;Name=HCX60_RS05360;gbkey=Gene;gene_biotype=protein_coding;locus_tag=HCX60_RS05360;old_locus_tag=HCX60_05360;ID=cds-WP_179123253.1;Parent=gene-HCX60_RS05360;Dbxref=GenBank:WP_179123253.1;Name=WP_179123253.1;gbkey=CDS;inference=COORDINATES: similar to AA sequence:RefSeq:WP_015656203.1;locus_tag=HCX60_RS05360;product=SHOCT domain-containing protein;protein_id=WP_179123253.1;transl_table=11	-	WP_179123253.1	SHOCT domain-containing protein	1188696	1188705	40.6	+	Name=VCCGWSCGGT_NZ_CP050692.1+;Alias=MEME-3;ID=VCCGWSCGGT-MEME-3-1842-NZ_CP050692.1;pvalue=8.76e-05;qvalue=0.762;sequence=GCCGAGTGGT;;FIMO_ID=4598	108
NZ_CP050692.1	1188598	1188786	1188796	1191621	ID=promoter-gene-HCX60_RS05365;Parent=gene-HCX60_RS05365;GeneStart=1188796;GeneEnd=1191621;ID=gene-HCX60_RS05365;Name=HCX60_RS05365;gbkey=Gene;gene_biotype=protein_coding;locus_tag=HCX60_RS05365;old_locus_tag=HCX60_05365;ID=cds-WP_053625496.1;Parent=gene-HCX60_RS05365;Dbxref=GenBank:WP_053625496.1;Name=WP_053625496.1;Ontology_term=GO:0006812,GO:0042625,GO:0016020;gbkey=CDS;go_component=membrane|0016020||IEA;go_function=ATPase-coupled ion transmembrane transporter activity|0042625||IEA;go_process=monoatomic cation transport|0006812||IEA;inference=COORDINATES: similar to AA sequence:RefSeq:WP_009299284.1;locus_tag=HCX60_RS05365;product=heavy metal translocating P-type ATPase;protein_id=WP_053625496.1;transl_table=11	+	WP_053625496.1	heavy metal translocating P-type ATPase	1188696	1188705	40.6	+	Name=VCCGWSCGGT_NZ_CP050692.1+;Alias=MEME-3;ID=VCCGWSCGGT-MEME-3-1842-NZ_CP050692.1;pvalue=8.76e-05;qvalue=0.762;sequence=GCCGAGTGGT;;FIMO_ID=4598	91
NZ_CP050692.1	1195118	1195408	1195418	1196203	ID=promoter-gene-HCX60_RS05390;Parent=gene-HCX60_RS05390;GeneStart=1195418;GeneEnd=1196203;ID=gene-HCX60_RS05390;Name=HCX60_RS05390;gbkey=Gene;gene_biotype=protein_coding;locus_tag=HCX60_RS05390;old_locus_tag=HCX60_05390;ID=cds-WP_053625502.1;Parent=gene-HCX60_RS05390;Dbxref=GenBank:WP_053625502.1;Name=WP_053625502.1;Ontology_term=GO:0016020;gbkey=CDS;go_component=membrane|0016020||IEA;inference=COORDINATES: similar to AA sequence:RefSeq:WP_003969485.1;locus_tag=HCX60_RS05390;product=sulfite exporter TauE/SafE family protein;protein_id=WP_053625502.1;transl_table=11	+	WP_053625502.1	sulfite exporter TauE/SafE family protein	1195357	1195366	43.6	-	Name=YRACAWACCG_NZ_CP050692.1-;Alias=MEME-2;ID=YRACAWACCG-MEME-2-327-NZ_CP050692.1;pvalue=4.39e-05;qvalue=1;sequence=CGGCAAACCG;;FIMO_ID=2251	52
NZ_CP050692.1	1219181	1219257	1217807	1219171	ID=promoter-gene-HCX60_RS05530;Parent=gene-HCX60_RS05530;GeneStart=1217807;GeneEnd=1219171;ID=gene-HCX60_RS05530;Name=HCX60_RS05530;gbkey=Gene;gene_biotype=protein_coding;locus_tag=HCX60_RS05530;old_locus_tag=HCX60_05530;ID=cds-WP_053625565.1;Parent=gene-HCX60_RS05530;Dbxref=GenBank:WP_053625565.1;Name=WP_053625565.1;Ontology_term=GO:0016787,GO:0046872;gbkey=CDS;go_function=hydrolase activity|0016787||IEA,metal ion binding|0046872||IEA;inference=COORDINATES: similar to AA sequence:RefSeq:WP_015659024.1;locus_tag=HCX60_RS05530;product=MBL fold metallo-hydrolase;protein_id=WP_053625565.1;transl_table=11	-	WP_053625565.1	MBL fold metallo-hydrolase	1219198	1219207	40.6	+	Name=VCCGWSCGGT_NZ_CP050692.1+;Alias=MEME-3;ID=VCCGWSCGGT-MEME-3-1843-NZ_CP050692.1;pvalue=8.76e-05;qvalue=0.762;sequence=GCCGAGTGGT;;FIMO_ID=4599	36
NZ_CP050692.1	1219172	1219248	1219258	1219926	ID=promoter-gene-HCX60_RS05535;Parent=gene-HCX60_RS05535;GeneStart=1219258;GeneEnd=1219926;ID=gene-HCX60_RS05535;Name=HCX60_RS05535;gbkey=Gene;gene_biotype=protein_coding;locus_tag=HCX60_RS05535;old_locus_tag=HCX60_05535;ID=cds-WP_107087831.1;Parent=gene-HCX60_RS05535;Dbxref=GenBank:WP_107087831.1;Name=WP_107087831.1;Ontology_term=GO:0006355,GO:0003677,GO:0003700;gbkey=CDS;go_function=DNA binding|0003677||IEA,DNA-binding transcription factor activity|0003700||IEA;go_process=regulation of DNA-templated transcription|0006355||IEA;inference=COORDINATES: similar to AA sequence:RefSeq:WP_003996399.1;locus_tag=HCX60_RS05535;product=ArsR/SmtB family transcription factor;protein_id=WP_107087831.1;transl_table=11	+	WP_107087831.1	ArsR/SmtB family transcription factor	1219198	1219207	40.6	+	Name=VCCGWSCGGT_NZ_CP050692.1+;Alias=MEME-3;ID=VCCGWSCGGT-MEME-3-1843-NZ_CP050692.1;pvalue=8.76e-05;qvalue=0.762;sequence=GCCGAGTGGT;;FIMO_ID=4599	51
NZ_CP050692.1	1228972	1228996	1228186	1228962	ID=promoter-gene-HCX60_RS05590;Parent=gene-HCX60_RS05590;GeneStart=1228186;GeneEnd=1228962;ID=gene-HCX60_RS05590;Name=HCX60_RS05590;gbkey=Gene;gene_biotype=protein_coding;locus_tag=HCX60_RS05590;old_locus_tag=HCX60_05590;ID=cds-WP_053625534.1;Parent=gene-HCX60_RS05590;Dbxref=GenBank:WP_053625534.1;Name=WP_053625534.1;Ontology_term=GO:0006355,GO:0003677;gbkey=CDS;go_function=DNA binding|0003677||IEA;go_process=regulation of DNA-templated transcription|0006355||IEA;inference=COORDINATES: similar to AA sequence:RefSeq:WP_005483587.1;locus_tag=HCX60_RS05590;product=MerR family transcriptional regulator;protein_id=WP_053625534.1;transl_table=11	-	WP_053625534.1	MerR family transcriptional regulator	1228973	1228992	40.9	-	Name=SAWACCGRCCRGKCGGTWTG_NZ_CP050692.1-;Alias=MEME-1;ID=SAWACCGRCCRGKCGGTWTG-MEME-1-1592-NZ_CP050692.1;pvalue=8.19e-05;qvalue=0.863;sequence=CAAGCCGGGTTGAAGGTTTA;;FIMO_ID=1592	30
NZ_CP050692.1	1240815	1241045	1241055	1241885	ID=promoter-gene-HCX60_RS05665;Parent=gene-HCX60_RS05665;GeneStart=1241055;GeneEnd=1241885;ID=gene-HCX60_RS05665;Name=HCX60_RS05665;gbkey=Gene;gene_biotype=protein_coding;locus_tag=HCX60_RS05665;old_locus_tag=HCX60_05665;ID=cds-WP_053625546.1;Parent=gene-HCX60_RS05665;Dbxref=GenBank:WP_053625546.1;Name=WP_053625546.1;gbkey=CDS;inference=COORDINATES: similar to AA sequence:RefSeq:WP_020134356.1;locus_tag=HCX60_RS05665;product=DUF2182 domain-containing protein;protein_id=WP_053625546.1;transl_table=11	+	WP_053625546.1	DUF2182 domain-containing protein	1240906	1240925	43.7	-	Name=SAWACCGRCCRGKCGGTWTG_NZ_CP050692.1-;Alias=MEME-1;ID=SAWACCGRCCRGKCGGTWTG-MEME-1-812-NZ_CP050692.1;pvalue=4.29e-05;qvalue=0.863;sequence=AAAACCTGGGAGGCCGTTCG;;FIMO_ID=812	130
NZ_CP050692.1	1257611	1257901	1257383	1257601	ID=promoter-gene-HCX60_RS05740;Parent=gene-HCX60_RS05740;GeneStart=1257383;GeneEnd=1257601;ID=gene-HCX60_RS05740;Name=HCX60_RS05740;gbkey=Gene;gene_biotype=protein_coding;locus_tag=HCX60_RS05740;old_locus_tag=HCX60_05740;ID=cds-WP_030786650.1;Parent=gene-HCX60_RS05740;Dbxref=GenBank:WP_030786650.1;Name=WP_030786650.1;gbkey=CDS;inference=COORDINATES: similar to AA sequence:RefSeq:WP_014045240.1;locus_tag=HCX60_RS05740;product=CbtB domain-containing protein;protein_id=WP_030786650.1;transl_table=11	-	WP_030786650.1	CbtB domain-containing protein	1257792	1257801	40.6	-	Name=VCCGWSCGGT_NZ_CP050692.1-;Alias=MEME-3;ID=VCCGWSCGGT-MEME-3-1846-NZ_CP050692.1;pvalue=8.76e-05;qvalue=0.762;sequence=GCCGTTCGGT;;FIMO_ID=4602	200
NZ_CP050692.1	1257647	1257937	1257947	1258999	ID=promoter-gene-HCX60_RS05745;Parent=gene-HCX60_RS05745;GeneStart=1257947;GeneEnd=1258999;ID=gene-HCX60_RS05745;Name=tsaD;gbkey=Gene;gene=tsaD;gene_biotype=protein_coding;locus_tag=HCX60_RS05745;old_locus_tag=HCX60_05745;ID=cds-WP_078632637.1;Parent=gene-HCX60_RS05745;Dbxref=GenBank:WP_078632637.1;Name=WP_078632637.1;Ontology_term=GO:0002949;gbkey=CDS;gene=tsaD;go_process=tRNA threonylcarbamoyladenosine modification|0002949||IEA;inference=COORDINATES: similar to AA sequence:RefSeq:WP_003996577.1;locus_tag=HCX60_RS05745;product=tRNA (adenosine(37)-N6)-threonylcarbamoyltransferase complex transferase subunit TsaD;protein_id=WP_078632637.1;transl_table=11	+	WP_078632637.1	tRNA (adenosine(37)-N6)-threonylcarbamoyltransferase complex transferase subunit TsaD	1257792	1257801	40.6	-	Name=VCCGWSCGGT_NZ_CP050692.1-;Alias=MEME-3;ID=VCCGWSCGGT-MEME-3-1846-NZ_CP050692.1;pvalue=8.76e-05;qvalue=0.762;sequence=GCCGTTCGGT;;FIMO_ID=4602	146
NZ_CP050692.1	1298105	1298231	1298241	1300241	ID=promoter-gene-HCX60_RS05900;Parent=gene-HCX60_RS05900;GeneStart=1298241;GeneEnd=1300241;ID=gene-HCX60_RS05900;Name=HCX60_RS05900;gbkey=Gene;gene_biotype=protein_coding;locus_tag=HCX60_RS05900;old_locus_tag=HCX60_05900;ID=cds-WP_245177650.1;Parent=gene-HCX60_RS05900;Dbxref=GenBank:WP_245177650.1;Name=WP_245177650.1;gbkey=CDS;inference=COORDINATES: similar to AA sequence:RefSeq:WP_011031492.1;locus_tag=HCX60_RS05900;product=CASTOR/POLLUX-related putative ion channel;protein_id=WP_245177650.1;transl_table=11	+	WP_245177650.1	CASTOR/POLLUX-related putative ion channel	1298181	1298200	52.2	-	Name=SAWACCGRCCRGKCGGTWTG_NZ_CP050692.1-;Alias=MEME-1;ID=SAWACCGRCCRGKCGGTWTG-MEME-1-85-NZ_CP050692.1;pvalue=5.97e-06;qvalue=0.863;sequence=GAGACGAAGCGTGCGGTCTG;;FIMO_ID=85	41
NZ_CP050692.1	1341585	1341875	1341885	1342067	ID=promoter-gene-HCX60_RS06045;Parent=gene-HCX60_RS06045;GeneStart=1341885;GeneEnd=1342067;ID=gene-HCX60_RS06045;Name=HCX60_RS06045;gbkey=Gene;gene_biotype=protein_coding;locus_tag=HCX60_RS06045;old_locus_tag=HCX60_06045;ID=cds-WP_167797358.1;Parent=gene-HCX60_RS06045;Dbxref=GenBank:WP_167797358.1;Name=WP_167797358.1;Ontology_term=GO:0000160,GO:0006355,GO:0003677;gbkey=CDS;go_function=DNA binding|0003677||IEA;go_process=phosphorelay signal transduction system|0000160||IEA,regulation of DNA-templated transcription|0006355||IEA;inference=COORDINATES: protein motif:HMM:NF012422.6;locus_tag=HCX60_RS06045;product=response regulator transcription factor;protein_id=WP_167797358.1;transl_table=11	+	WP_167797358.1	response regulator transcription factor	1341724	1341733	42.6	+	Name=VCCGWSCGGT_NZ_CP050692.1+;Alias=MEME-3;ID=VCCGWSCGGT-MEME-3-1173-NZ_CP050692.1;pvalue=5.53e-05;qvalue=0.736;sequence=GCTGTCCGGT;;FIMO_ID=3929	152
NZ_CP050692.1	1350154	1350210	1349215	1350144	ID=promoter-gene-HCX60_RS06085;Parent=gene-HCX60_RS06085;GeneStart=1349215;GeneEnd=1350144;ID=gene-HCX60_RS06085;Name=HCX60_RS06085;gbkey=Gene;gene_biotype=protein_coding;locus_tag=HCX60_RS06085;old_locus_tag=HCX60_06085;ID=cds-WP_078632682.1;Parent=gene-HCX60_RS06085;Dbxref=GenBank:WP_078632682.1;Name=WP_078632682.1;Ontology_term=GO:0016491;gbkey=CDS;go_function=oxidoreductase activity|0016491||IEA;inference=COORDINATES: similar to AA sequence:RefSeq:WP_006382508.1;locus_tag=HCX60_RS06085;product=NADP-dependent oxidoreductase;protein_id=WP_078632682.1;transl_table=11	-	WP_078632682.1	NADP-dependent oxidoreductase	1350166	1350185	52.2	+	Name=SAWACCGRCCRGKCGGTWTG_NZ_CP050692.1+;Alias=MEME-1;ID=SAWACCGRCCRGKCGGTWTG-MEME-1-86-NZ_CP050692.1;pvalue=6.03e-06;qvalue=0.863;sequence=TGAACAGTCAGATCGGTTCT;;FIMO_ID=86	41
NZ_CP050692.1	1354706	1354729	1354292	1354696	ID=promoter-gene-HCX60_RS06115;Parent=gene-HCX60_RS06115;GeneStart=1354292;GeneEnd=1354696;ID=gene-HCX60_RS06115;Name=HCX60_RS06115;gbkey=Gene;gene_biotype=protein_coding;locus_tag=HCX60_RS06115;old_locus_tag=HCX60_06115;ID=cds-WP_078632684.1;Parent=gene-HCX60_RS06115;Dbxref=GenBank:WP_078632684.1;Name=WP_078632684.1;gbkey=CDS;inference=COORDINATES: similar to AA sequence:RefSeq:WP_014054853.1;locus_tag=HCX60_RS06115;product=nuclear transport factor 2 family protein;protein_id=WP_078632684.1;transl_table=11	-	WP_078632684.1	nuclear transport factor 2 family protein	1354715	1354724	41.8	-	Name=YRACAWACCG_NZ_CP050692.1-;Alias=MEME-2;ID=YRACAWACCG-MEME-2-536-NZ_CP050692.1;pvalue=6.6e-05;qvalue=1;sequence=TGACGAACCG;;FIMO_ID=2460	28
NZ_CP050692.1	1362782	1362992	1360706	1362772	ID=promoter-gene-HCX60_RS06140;Parent=gene-HCX60_RS06140;GeneStart=1360706;GeneEnd=1362772;ID=gene-HCX60_RS06140;Name=HCX60_RS06140;gbkey=Gene;gene_biotype=protein_coding;locus_tag=HCX60_RS06140;old_locus_tag=HCX60_06140;ID=cds-WP_078632687.1;Parent=gene-HCX60_RS06140;Dbxref=GenBank:WP_078632687.1;Name=WP_078632687.1;gbkey=CDS;inference=COORDINATES: similar to AA sequence:RefSeq:WP_020125779.1;locus_tag=HCX60_RS06140;product=discoidin domain-containing protein;protein_id=WP_078632687.1;transl_table=11	-	WP_078632687.1	discoidin domain-containing protein	1362839	1362848	42	-	Name=YRACAWACCG_NZ_CP050692.1-;Alias=MEME-2;ID=YRACAWACCG-MEME-2-481-NZ_CP050692.1;pvalue=6.25e-05;qvalue=1;sequence=TGACAATCCG;;FIMO_ID=2405	76
NZ_CP050692.1	1362773	1362983	1362993	1363943	ID=promoter-gene-HCX60_RS06145;Parent=gene-HCX60_RS06145;GeneStart=1362993;GeneEnd=1363943;ID=gene-HCX60_RS06145;Name=HCX60_RS06145;gbkey=Gene;gene_biotype=protein_coding;locus_tag=HCX60_RS06145;old_locus_tag=HCX60_06145;ID=cds-WP_078632688.1;Parent=gene-HCX60_RS06145;Dbxref=GenBank:WP_078632688.1;Name=WP_078632688.1;Ontology_term=GO:0003824;gbkey=CDS;go_function=catalytic activity|0003824||IEA;inference=COORDINATES: similar to AA sequence:RefSeq:WP_019065141.1;locus_tag=HCX60_RS06145;product=TIGR01777 family oxidoreductase;protein_id=WP_078632688.1;transl_table=11	+	WP_078632688.1	TIGR01777 family oxidoreductase	1362839	1362848	42	-	Name=YRACAWACCG_NZ_CP050692.1-;Alias=MEME-2;ID=YRACAWACCG-MEME-2-481-NZ_CP050692.1;pvalue=6.25e-05;qvalue=1;sequence=TGACAATCCG;;FIMO_ID=2405	145
NZ_CP050692.1	1407757	1408047	1407304	1407747	ID=promoter-gene-HCX60_RS06225;Parent=gene-HCX60_RS06225;GeneStart=1407304;GeneEnd=1407747;ID=gene-HCX60_RS06225;Name=HCX60_RS06225;gbkey=Gene;gene_biotype=protein_coding;locus_tag=HCX60_RS06225;old_locus_tag=HCX60_06225;ID=cds-WP_030786391.1;Parent=gene-HCX60_RS06225;Dbxref=GenBank:WP_030786391.1;Name=WP_030786391.1;Ontology_term=GO:0006355,GO:0003700,GO:0043565;gbkey=CDS;go_function=DNA-binding transcription factor activity|0003700||IEA,sequence-specific DNA binding|0043565||IEA;go_process=regulation of DNA-templated transcription|0006355||IEA;inference=COORDINATES: similar to AA sequence:RefSeq:WP_016643925.1;locus_tag=HCX60_RS06225;product=helix-turn-helix transcriptional regulator;protein_id=WP_030786391.1;transl_table=11	-	WP_030786391.1	helix-turn-helix transcriptional regulator	1407897	1407906	43.6	+	Name=VCCGWSCGGT_NZ_CP050692.1+;Alias=MEME-3;ID=VCCGWSCGGT-MEME-3-1011-NZ_CP050692.1;pvalue=4.35e-05;qvalue=0.697;sequence=CCTGACCGGT;;FIMO_ID=3767	159
NZ_CP050692.1	1410552	1410664	1410674	1411744	ID=promoter-gene-HCX60_RS06240;Parent=gene-HCX60_RS06240;GeneStart=1410674;GeneEnd=1411744;ID=gene-HCX60_RS06240;Name=HCX60_RS06240;gbkey=Gene;gene_biotype=protein_coding;locus_tag=HCX60_RS06240;old_locus_tag=HCX60_06240;ID=cds-WP_107419036.1;Parent=gene-HCX60_RS06240;Dbxref=GenBank:WP_107419036.1;Name=WP_107419036.1;gbkey=CDS;inference=COORDINATES: similar to AA sequence:RefSeq:WP_007388051.1;locus_tag=HCX60_RS06240;product=right-handed parallel beta-helix repeat-containing protein;protein_id=WP_107419036.1;transl_table=11	+	WP_107419036.1	right-handed parallel beta-helix repeat-containing protein	1410649	1410658	40	+	Name=VCCGWSCGGT_NZ_CP050692.1+;Alias=MEME-3;ID=VCCGWSCGGT-MEME-3-2057-NZ_CP050692.1;pvalue=9.94e-05;qvalue=0.772;sequence=ACCATCCGGT;;FIMO_ID=4813	16
NZ_CP050692.1	1451180	1451352	1450295	1451170	ID=promoter-gene-HCX60_RS06415;Parent=gene-HCX60_RS06415;GeneStart=1450295;GeneEnd=1451170;ID=gene-HCX60_RS06415;Name=HCX60_RS06415;gbkey=Gene;gene_biotype=protein_coding;locus_tag=HCX60_RS06415;old_locus_tag=HCX60_06415;ID=cds-WP_078632713.1;Parent=gene-HCX60_RS06415;Dbxref=GenBank:WP_078632713.1;Name=WP_078632713.1;gbkey=CDS;inference=COORDINATES: similar to AA sequence:RefSeq:WP_005475342.1;locus_tag=HCX60_RS06415;product=phosphatidylinositol-specific phospholipase C/glycerophosphodiester phosphodiesterase family protein;protein_id=WP_078632713.1;transl_table=11	-	WP_078632713.1	phosphatidylinositol-specific phospholipase C/glycerophosphodiester phosphodiesterase family protein	1451229	1451238	41.1	+	Name=YRACAWACCG_NZ_CP050692.1+;Alias=MEME-2;ID=YRACAWACCG-MEME-2-689-NZ_CP050692.1;pvalue=7.77e-05;qvalue=1;sequence=CAACGAACCG;;FIMO_ID=2613	68
NZ_CP050692.1	1454606	1454738	1453622	1454596	ID=promoter-gene-HCX60_RS06430;Parent=gene-HCX60_RS06430;GeneStart=1453622;GeneEnd=1454596;ID=gene-HCX60_RS06430;Name=HCX60_RS06430;gbkey=Gene;gene_biotype=protein_coding;locus_tag=HCX60_RS06430;old_locus_tag=HCX60_06430;ID=cds-WP_167797160.1;Parent=gene-HCX60_RS06430;Dbxref=GenBank:WP_167797160.1;Name=WP_167797160.1;Ontology_term=GO:0016491,GO:0016655,GO:0048038,GO:0070402;gbkey=CDS;go_function=oxidoreductase activity|0016491||IEA,oxidoreductase activity%2C acting on NAD(P)H%2C quinone or similar compound as acceptor|0016655||IEA,quinone binding|0048038||IEA,NADPH binding|0070402||IEA;inference=COORDINATES: similar to AA sequence:RefSeq:WP_019070904.1;locus_tag=HCX60_RS06430;product=NADPH:quinone oxidoreductase family protein;protein_id=WP_167797160.1;transl_table=11	-	WP_167797160.1	NADPH:quinone oxidoreductase family protein	1454681	1454690	43.5	+	Name=VCCGWSCGGT_NZ_CP050692.1+;Alias=MEME-3;ID=VCCGWSCGGT-MEME-3-1060-NZ_CP050692.1;pvalue=4.47e-05;qvalue=0.697;sequence=ACTAAGCGGT;;FIMO_ID=3816	94
NZ_CP050692.1	1455321	1455376	1454739	1455311	ID=promoter-gene-HCX60_RS06435;Parent=gene-HCX60_RS06435;GeneStart=1454739;GeneEnd=1455311;ID=gene-HCX60_RS06435;Name=HCX60_RS06435;gbkey=Gene;gene_biotype=protein_coding;locus_tag=HCX60_RS06435;old_locus_tag=HCX60_06435;ID=cds-WP_078632717.1;Parent=gene-HCX60_RS06435;Dbxref=GenBank:WP_078632717.1;Name=WP_078632717.1;Ontology_term=GO:0006355,GO:0003677,GO:0003700;gbkey=CDS;go_function=DNA binding|0003677||IEA,DNA-binding transcription factor activity|0003700||IEA;go_process=regulation of DNA-templated transcription|0006355||IEA;inference=COORDINATES: similar to AA sequence:RefSeq:WP_007502911.1;locus_tag=HCX60_RS06435;product=helix-turn-helix domain-containing protein;protein_id=WP_078632717.1;transl_table=11	-	WP_078632717.1	helix-turn-helix domain-containing protein	1455324	1455343	41.7	+	Name=SAWACCGRCCRGKCGGTWTG_NZ_CP050692.1+;Alias=MEME-1;ID=SAWACCGRCCRGKCGGTWTG-MEME-1-1297-NZ_CP050692.1;pvalue=6.78e-05;qvalue=0.863;sequence=AGGATCGGCAAAGAGGTTTG;;FIMO_ID=1297	32	1455337	1455346	50	-	Name=YRACAWACCG_NZ_CP050692.1-;Alias=MEME-2;ID=YRACAWACCG-MEME-2-65-NZ_CP050692.1;pvalue=1e-05;qvalue=1;sequence=TGACAAACCT;;FIMO_ID=1989	35
NZ_CP050692.1	1455312	1455367	1455377	1456330	ID=promoter-gene-HCX60_RS06440;Parent=gene-HCX60_RS06440;GeneStart=1455377;GeneEnd=1456330;ID=gene-HCX60_RS06440;Name=HCX60_RS06440;gbkey=Gene;gene_biotype=protein_coding;locus_tag=HCX60_RS06440;old_locus_tag=HCX60_06440;ID=cds-WP_078632718.1;Parent=gene-HCX60_RS06440;Dbxref=GenBank:WP_078632718.1;Name=WP_078632718.1;Ontology_term=GO:0016491,GO:0050660;gbkey=CDS;go_function=oxidoreductase activity|0016491||IEA,flavin adenine dinucleotide binding|0050660||IEA;inference=COORDINATES: similar to AA sequence:RefSeq:WP_009721131.1;locus_tag=HCX60_RS06440;product=NAD(P)/FAD-dependent oxidoreductase;protein_id=WP_078632718.1;transl_table=11	+	WP_078632718.1	NAD(P)/FAD-dependent oxidoreductase	1455337	1455346	50	-	Name=YRACAWACCG_NZ_CP050692.1-;Alias=MEME-2;ID=YRACAWACCG-MEME-2-65-NZ_CP050692.1;pvalue=1e-05;qvalue=1;sequence=TGACAAACCT;;FIMO_ID=1989	31	1455324	1455343	41.7	+	Name=SAWACCGRCCRGKCGGTWTG_NZ_CP050692.1+;Alias=MEME-1;ID=SAWACCGRCCRGKCGGTWTG-MEME-1-1297-NZ_CP050692.1;pvalue=6.78e-05;qvalue=0.863;sequence=AGGATCGGCAAAGAGGTTTG;;FIMO_ID=1297	34
NZ_CP050692.1	1458389	1458450	1458460	1459845	ID=promoter-gene-HCX60_RS06455;Parent=gene-HCX60_RS06455;GeneStart=1458460;GeneEnd=1459845;ID=gene-HCX60_RS06455;Name=HCX60_RS06455;gbkey=Gene;gene_biotype=protein_coding;locus_tag=HCX60_RS06455;old_locus_tag=HCX60_06455;ID=cds-WP_078632720.1;Parent=gene-HCX60_RS06455;Dbxref=GenBank:WP_078632720.1;Name=WP_078632720.1;Ontology_term=GO:0004030;gbkey=CDS;go_function=aldehyde dehydrogenase [NAD(P)+] activity|0004030||IEA;inference=COORDINATES: similar to AA sequence:RefSeq:WP_020123343.1;locus_tag=HCX60_RS06455;product=NADP-dependent succinic semialdehyde dehydrogenase;protein_id=WP_078632720.1;transl_table=11	+	WP_078632720.1	NADP-dependent succinic semialdehyde dehydrogenase	1458403	1458412	41.3	+	Name=VCCGWSCGGT_NZ_CP050692.1+;Alias=MEME-3;ID=VCCGWSCGGT-MEME-3-1531-NZ_CP050692.1;pvalue=7.38e-05;qvalue=0.74;sequence=GCCGTCCGGT;;FIMO_ID=4287	48
NZ_CP050692.1	1464915	1465109	1465119	1466144	ID=promoter-gene-HCX60_RS06490;Parent=gene-HCX60_RS06490;GeneStart=1465119;GeneEnd=1466144;ID=gene-HCX60_RS06490;Name=HCX60_RS06490;gbkey=Gene;gene_biotype=protein_coding;locus_tag=HCX60_RS06490;old_locus_tag=HCX60_06490;ID=cds-WP_030786240.1;Parent=gene-HCX60_RS06490;Dbxref=GenBank:WP_030786240.1;Name=WP_030786240.1;gbkey=CDS;inference=COORDINATES: similar to AA sequence:RefSeq:WP_004934584.1;locus_tag=HCX60_RS06490;product=6-phosphofructokinase;protein_id=WP_030786240.1;transl_table=11	+	WP_030786240.1	6-phosphofructokinase	1465067	1465076	41.3	-	Name=VCCGWSCGGT_NZ_CP050692.1-;Alias=MEME-3;ID=VCCGWSCGGT-MEME-3-1532-NZ_CP050692.1;pvalue=7.38e-05;qvalue=0.74;sequence=GCCGTCCGGT;;FIMO_ID=4288	43
NZ_CP050692.1	1481158	1481358	1479622	1481148	ID=promoter-gene-HCX60_RS06555;Parent=gene-HCX60_RS06555;GeneStart=1479622;GeneEnd=1481148;ID=gene-HCX60_RS06555;Name=HCX60_RS06555;gbkey=Gene;gene_biotype=protein_coding;locus_tag=HCX60_RS06555;old_locus_tag=HCX60_06555;ID=cds-WP_078632727.1;Parent=gene-HCX60_RS06555;Dbxref=GenBank:WP_078632727.1;Name=WP_078632727.1;Ontology_term=GO:0016787;gbkey=CDS;go_function=hydrolase activity|0016787||IEA;inference=COORDINATES: similar to AA sequence:RefSeq:WP_014671278.1;locus_tag=HCX60_RS06555;product=alpha/beta hydrolase;protein_id=WP_078632727.1;transl_table=11	-	WP_078632727.1	alpha/beta hydrolase	1481321	1481330	40.8	-	Name=VCCGWSCGGT_NZ_CP050692.1-;Alias=MEME-3;ID=VCCGWSCGGT-MEME-3-1728-NZ_CP050692.1;pvalue=8.26e-05;qvalue=0.762;sequence=ACTATCCGGT;;FIMO_ID=4484	182
NZ_CP050692.1	1500872	1500975	1500985	1501410	ID=promoter-gene-HCX60_RS06670;Parent=gene-HCX60_RS06670;GeneStart=1500985;GeneEnd=1501410;ID=gene-HCX60_RS06670;Name=HCX60_RS06670;gbkey=Gene;gene_biotype=protein_coding;locus_tag=HCX60_RS06670;old_locus_tag=HCX60_06670;ID=cds-WP_078632741.1;Parent=gene-HCX60_RS06670;Dbxref=GenBank:WP_078632741.1;Name=WP_078632741.1;Ontology_term=GO:0016747;gbkey=CDS;go_function=acyltransferase activity%2C transferring groups other than amino-acyl groups|0016747||IEA;inference=COORDINATES: similar to AA sequence:RefSeq:WP_003988731.1;locus_tag=HCX60_RS06670;product=GNAT family N-acetyltransferase;protein_id=WP_078632741.1;transl_table=11	+	WP_078632741.1	GNAT family N-acetyltransferase	1500917	1500926	41.3	+	Name=VCCGWSCGGT_NZ_CP050692.1+;Alias=MEME-3;ID=VCCGWSCGGT-MEME-3-1534-NZ_CP050692.1;pvalue=7.38e-05;qvalue=0.74;sequence=GCCGTCCGGT;;FIMO_ID=4290	59
NZ_CP050692.1	1516058	1516348	1516358	1517818	ID=promoter-gene-HCX60_RS06750;Parent=gene-HCX60_RS06750;GeneStart=1516358;GeneEnd=1517818;ID=gene-HCX60_RS06750;Name=HCX60_RS06750;gbkey=Gene;gene_biotype=protein_coding;locus_tag=HCX60_RS06750;old_locus_tag=HCX60_06750;ID=cds-WP_078632753.1;Parent=gene-HCX60_RS06750;Dbxref=GenBank:WP_078632753.1;Name=WP_078632753.1;Ontology_term=GO:0030170;gbkey=CDS;go_function=pyridoxal phosphate binding|0030170||IEA;inference=COORDINATES: similar to AA sequence:RefSeq:WP_020131669.1;locus_tag=HCX60_RS06750;product=PLP-dependent aminotransferase family protein;protein_id=WP_078632753.1;transl_table=11	+	WP_078632753.1	PLP-dependent aminotransferase family protein	1516170	1516189	41.9	+	Name=SAWACCGRCCRGKCGGTWTG_NZ_CP050692.1+;Alias=MEME-1;ID=SAWACCGRCCRGKCGGTWTG-MEME-1-1225-NZ_CP050692.1;pvalue=6.42e-05;qvalue=0.863;sequence=CAGACAGGCGAGGCCGTACC;;FIMO_ID=1225	169
NZ_CP050692.1	1538740	1538892	1538278	1538730	ID=promoter-gene-HCX60_RS06860;Parent=gene-HCX60_RS06860;GeneStart=1538278;GeneEnd=1538730;ID=gene-HCX60_RS06860;Name=HCX60_RS06860;gbkey=Gene;gene_biotype=protein_coding;locus_tag=HCX60_RS06860;old_locus_tag=HCX60_06860;ID=cds-WP_175520965.1;Parent=gene-HCX60_RS06860;Dbxref=GenBank:WP_175520965.1;Name=WP_175520965.1;gbkey=CDS;inference=COORDINATES: similar to AA sequence:RefSeq:WP_010070042.1;locus_tag=HCX60_RS06860;product=DUF4442 domain-containing protein;protein_id=WP_175520965.1;transl_table=11	-	WP_175520965.1	DUF4442 domain-containing protein	1538816	1538835	41.5	+	Name=SAWACCGRCCRGKCGGTWTG_NZ_CP050692.1+;Alias=MEME-1;ID=SAWACCGRCCRGKCGGTWTG-MEME-1-1365-NZ_CP050692.1;pvalue=7.12e-05;qvalue=0.863;sequence=CGGGCCACGATTTCGGTACG;;FIMO_ID=1365	105
NZ_CP050692.1	1541878	1542106	1541329	1541868	ID=promoter-gene-HCX60_RS06875;Parent=gene-HCX60_RS06875;GeneStart=1541329;GeneEnd=1541868;ID=gene-HCX60_RS06875;Name=HCX60_RS06875;gbkey=Gene;gene_biotype=protein_coding;locus_tag=HCX60_RS06875;old_locus_tag=HCX60_06875;ID=cds-WP_078632771.1;Parent=gene-HCX60_RS06875;Dbxref=GenBank:WP_078632771.1;Name=WP_078632771.1;gbkey=CDS;inference=COORDINATES: protein motif:HMM:NF025052.6;locus_tag=HCX60_RS06875;product=shikimate kinase;protein_id=WP_078632771.1;transl_table=11	-	WP_078632771.1	shikimate kinase	1541952	1541971	41.1	+	Name=SAWACCGRCCRGKCGGTWTG_NZ_CP050692.1+;Alias=MEME-1;ID=SAWACCGRCCRGKCGGTWTG-MEME-1-1510-NZ_CP050692.1;pvalue=7.8e-05;qvalue=0.863;sequence=GTTACAAGTTGGACGCTTTG;;FIMO_ID=1510	103
NZ_CP050692.1	1564823	1564937	1564052	1564813	ID=promoter-gene-HCX60_RS07005;Parent=gene-HCX60_RS07005;GeneStart=1564052;GeneEnd=1564813;ID=gene-HCX60_RS07005;Name=fabG;gbkey=Gene;gene=fabG;gene_biotype=protein_coding;locus_tag=HCX60_RS07005;old_locus_tag=HCX60_07005;ID=cds-WP_030795754.1;Parent=gene-HCX60_RS07005;Dbxref=GenBank:WP_030795754.1;Name=WP_030795754.1;Ontology_term=GO:0016491;gbkey=CDS;gene=fabG;go_function=oxidoreductase activity|0016491||IEA;inference=COORDINATES: similar to AA sequence:RefSeq:WP_007262869.1;locus_tag=HCX60_RS07005;product=3-oxoacyl-ACP reductase FabG;protein_id=WP_030795754.1;transl_table=11	-	WP_030795754.1	3-oxoacyl-ACP reductase FabG	1564860	1564869	43.5	-	Name=VCCGWSCGGT_NZ_CP050692.1-;Alias=MEME-3;ID=VCCGWSCGGT-MEME-3-1061-NZ_CP050692.1;pvalue=4.47e-05;qvalue=0.697;sequence=ACTAAGCGGT;;FIMO_ID=3817	56
NZ_CP050692.1	1566170	1566349	1565384	1566160	ID=promoter-gene-HCX60_RS07015;Parent=gene-HCX60_RS07015;GeneStart=1565384;GeneEnd=1566160;ID=gene-HCX60_RS07015;Name=HCX60_RS07015;gbkey=Gene;gene_biotype=protein_coding;locus_tag=HCX60_RS07015;old_locus_tag=HCX60_07015;ID=cds-WP_078632789.1;Parent=gene-HCX60_RS07015;Dbxref=GenBank:WP_078632789.1;Name=WP_078632789.1;gbkey=CDS;inference=COORDINATES: similar to AA sequence:RefSeq:WP_004990940.1;locus_tag=HCX60_RS07015;product=HipA family kinase;protein_id=WP_078632789.1;transl_table=11	-	WP_078632789.1	HipA family kinase	1566306	1566315	40.6	-	Name=VCCGWSCGGT_NZ_CP050692.1-;Alias=MEME-3;ID=VCCGWSCGGT-MEME-3-1851-NZ_CP050692.1;pvalue=8.76e-05;qvalue=0.762;sequence=GCCGAGTGGT;;FIMO_ID=4607	155
NZ_CP050692.1	1566161	1566340	1566350	1566859	ID=promoter-gene-HCX60_RS07020;Parent=gene-HCX60_RS07020;GeneStart=1566350;GeneEnd=1566859;ID=gene-HCX60_RS07020;Name=HCX60_RS07020;gbkey=Gene;gene_biotype=protein_coding;locus_tag=HCX60_RS07020;old_locus_tag=HCX60_07020;ID=cds-WP_078632790.1;Parent=gene-HCX60_RS07020;Dbxref=GenBank:WP_078632790.1;Name=WP_078632790.1;Ontology_term=GO:0046872,GO:0051537;gbkey=CDS;go_function=metal ion binding|0046872||IEA,2 iron%2C 2 sulfur cluster binding|0051537||IEA;inference=COORDINATES: similar to AA sequence:RefSeq:WP_005475615.1;locus_tag=HCX60_RS07020;product=Rieske (2Fe-2S) protein;protein_id=WP_078632790.1;transl_table=11	+	WP_078632790.1	Rieske (2Fe-2S) protein	1566306	1566315	40.6	-	Name=VCCGWSCGGT_NZ_CP050692.1-;Alias=MEME-3;ID=VCCGWSCGGT-MEME-3-1851-NZ_CP050692.1;pvalue=8.76e-05;qvalue=0.762;sequence=GCCGAGTGGT;;FIMO_ID=4607	35
NZ_CP050692.1	1567503	1567621	1566846	1567493	ID=promoter-gene-HCX60_RS07025;Parent=gene-HCX60_RS07025;GeneStart=1566846;GeneEnd=1567493;ID=gene-HCX60_RS07025;Name=HCX60_RS07025;gbkey=Gene;gene_biotype=protein_coding;locus_tag=HCX60_RS07025;old_locus_tag=HCX60_07025;ID=cds-WP_078632791.1;Parent=gene-HCX60_RS07025;Dbxref=GenBank:WP_078632791.1;Name=WP_078632791.1;gbkey=CDS;inference=COORDINATES: similar to AA sequence:RefSeq:WP_020132829.1;locus_tag=HCX60_RS07025;product=cysteine hydrolase;protein_id=WP_078632791.1;transl_table=11	-	WP_078632791.1	cysteine hydrolase	1567578	1567587	42.5	-	Name=YRACAWACCG_NZ_CP050692.1-;Alias=MEME-2;ID=YRACAWACCG-MEME-2-425-NZ_CP050692.1;pvalue=5.6e-05;qvalue=1;sequence=TGACGTACCG;;FIMO_ID=2349	94
NZ_CP050692.1	1567494	1567612	1567622	1568089	ID=promoter-gene-HCX60_RS07030;Parent=gene-HCX60_RS07030;GeneStart=1567622;GeneEnd=1568089;ID=gene-HCX60_RS07030;Name=HCX60_RS07030;gbkey=Gene;gene_biotype=protein_coding;locus_tag=HCX60_RS07030;old_locus_tag=HCX60_07030;ID=cds-WP_078632792.1;Parent=gene-HCX60_RS07030;Dbxref=GenBank:WP_078632792.1;Name=WP_078632792.1;Ontology_term=GO:0016491;gbkey=CDS;go_function=oxidoreductase activity|0016491||IEA;inference=COORDINATES: similar to AA sequence:RefSeq:WP_014671386.1;locus_tag=HCX60_RS07030;product=pyridoxamine 5'-phosphate oxidase family protein;protein_id=WP_078632792.1;transl_table=11	+	WP_078632792.1	pyridoxamine 5'-phosphate oxidase family protein	1567578	1567587	42.5	-	Name=YRACAWACCG_NZ_CP050692.1-;Alias=MEME-2;ID=YRACAWACCG-MEME-2-425-NZ_CP050692.1;pvalue=5.6e-05;qvalue=1;sequence=TGACGTACCG;;FIMO_ID=2349	35
NZ_CP050692.1	1593548	1593838	1592021	1593538	ID=promoter-gene-HCX60_RS07145;Parent=gene-HCX60_RS07145;GeneStart=1592021;GeneEnd=1593538;ID=gene-HCX60_RS07145;Name=HCX60_RS07145;gbkey=Gene;gene_biotype=protein_coding;locus_tag=HCX60_RS07145;old_locus_tag=HCX60_07145;ID=cds-WP_030798330.1;Parent=gene-HCX60_RS07145;Dbxref=GenBank:WP_030798330.1;Name=WP_030798330.1;gbkey=CDS;inference=COORDINATES: similar to AA sequence:RefSeq:WP_003977453.1;locus_tag=HCX60_RS07145;product=glutamate-cysteine ligase family protein;protein_id=WP_030798330.1;transl_table=11	-	WP_030798330.1	glutamate-cysteine ligase family protein	1593617	1593626	40.5	-	Name=VCCGWSCGGT_NZ_CP050692.1-;Alias=MEME-3;ID=VCCGWSCGGT-MEME-3-1948-NZ_CP050692.1;pvalue=8.88e-05;qvalue=0.762;sequence=ATCGATCGGT;;FIMO_ID=4704	88
NZ_CP050692.1	1602874	1603104	1602217	1602864	ID=promoter-gene-HCX60_RS07190;Parent=gene-HCX60_RS07190;GeneStart=1602217;GeneEnd=1602864;ID=gene-HCX60_RS07190;Name=HCX60_RS07190;gbkey=Gene;gene_biotype=protein_coding;locus_tag=HCX60_RS07190;old_locus_tag=HCX60_07190;ID=cds-WP_078632808.1;Parent=gene-HCX60_RS07190;Dbxref=GenBank:WP_078632808.1;Name=WP_078632808.1;Ontology_term=GO:0006355,GO:0003677,GO:0003700;gbkey=CDS;go_function=DNA binding|0003677||IEA,DNA-binding transcription factor activity|0003700||IEA;go_process=regulation of DNA-templated transcription|0006355||IEA;inference=COORDINATES: similar to AA sequence:RefSeq:WP_004990883.1;locus_tag=HCX60_RS07190;product=MerR family transcriptional regulator;protein_id=WP_078632808.1;transl_table=11	-	WP_078632808.1	MerR family transcriptional regulator	1603091	1603100	42.6	+	Name=VCCGWSCGGT_NZ_CP050692.1+;Alias=MEME-3;ID=VCCGWSCGGT-MEME-3-1175-NZ_CP050692.1;pvalue=5.53e-05;qvalue=0.736;sequence=CCCGACCGGT;;FIMO_ID=3931	236
NZ_CP050692.1	1605339	1605411	1604445	1605329	ID=promoter-gene-HCX60_RS07205;Parent=gene-HCX60_RS07205;GeneStart=1604445;GeneEnd=1605329;ID=gene-HCX60_RS07205;Name=HCX60_RS07205;gbkey=Gene;gene_biotype=protein_coding;locus_tag=HCX60_RS07205;old_locus_tag=HCX60_07205;ID=cds-WP_078636867.1;Parent=gene-HCX60_RS07205;Dbxref=GenBank:WP_078636867.1;Name=WP_078636867.1;Ontology_term=GO:0005515;gbkey=CDS;go_function=protein binding|0005515||IEA;inference=COORDINATES: similar to AA sequence:RefSeq:WP_004934243.1;locus_tag=HCX60_RS07205;product=FHA domain-containing protein;protein_id=WP_078636867.1;transl_table=11	-	WP_078636867.1	FHA domain-containing protein	1605346	1605355	41.9	+	Name=VCCGWSCGGT_NZ_CP050692.1+;Alias=MEME-3;ID=VCCGWSCGGT-MEME-3-1395-NZ_CP050692.1;pvalue=6.47e-05;qvalue=0.74;sequence=CCCGATCGGT;;FIMO_ID=4151	26
NZ_CP050692.1	1614230	1614502	1611130	1614220	ID=promoter-gene-HCX60_RS07240;Parent=gene-HCX60_RS07240;GeneStart=1611130;GeneEnd=1614220;ID=gene-HCX60_RS07240;Name=HCX60_RS07240;gbkey=Gene;gene_biotype=rRNA;locus_tag=HCX60_RS07240;old_locus_tag=HCX60_07240;ID=rna-HCX60_RS07240;Parent=gene-HCX60_RS07240;Dbxref=RFAM:RF02541;gbkey=rRNA;inference=COORDINATES: profile:INFERNAL:1.1.5;locus_tag=HCX60_RS07240;product=23S ribosomal RNA	-		23S ribosomal RNA	1614280	1614289	43.8	+	Name=VCCGWSCGGT_NZ_CP050692.1+;Alias=MEME-3;ID=VCCGWSCGGT-MEME-3-889-NZ_CP050692.1;pvalue=4.14e-05;qvalue=0.697;sequence=ACCAACCGGT;;FIMO_ID=3645	69
NZ_CP050692.1	1660239	1660507	1660517	1660891	ID=promoter-gene-HCX60_RS07425;Parent=gene-HCX60_RS07425;GeneStart=1660517;GeneEnd=1660891;ID=gene-HCX60_RS07425;Name=HCX60_RS07425;gbkey=Gene;gene_biotype=protein_coding;locus_tag=HCX60_RS07425;old_locus_tag=HCX60_07425;ID=cds-WP_020128921.1;Parent=gene-HCX60_RS07425;Dbxref=GenBank:WP_020128921.1;Name=WP_020128921.1;gbkey=CDS;inference=COORDINATES: similar to AA sequence:RefSeq:WP_003977404.1;locus_tag=HCX60_RS07425;product=RNA polymerase-binding protein RbpA;protein_id=WP_020128921.1;transl_table=11	+	WP_020128921.1	RNA polymerase-binding protein RbpA	1660342	1660351	59.4	+	Name=YRACAWACCG_NZ_CP050692.1+;Alias=MEME-2;ID=YRACAWACCG-MEME-2-6-NZ_CP050692.1;pvalue=1.16e-06;qvalue=1;sequence=TGACAAACCG;;FIMO_ID=1930	166
NZ_CP050692.1	1665134	1665366	1664684	1665124	ID=promoter-gene-HCX60_RS07445;Parent=gene-HCX60_RS07445;GeneStart=1664684;GeneEnd=1665124;ID=gene-HCX60_RS07445;Name=HCX60_RS07445;gbkey=Gene;gene_biotype=protein_coding;locus_tag=HCX60_RS07445;old_locus_tag=HCX60_07445;ID=cds-WP_030785712.1;Parent=gene-HCX60_RS07445;Dbxref=GenBank:WP_030785712.1;Name=WP_030785712.1;Ontology_term=GO:0043565;gbkey=CDS;go_function=sequence-specific DNA binding|0043565||IEA;inference=COORDINATES: similar to AA sequence:RefSeq:WP_006141531.1;locus_tag=HCX60_RS07445;product=Lrp/AsnC family transcriptional regulator;protein_id=WP_030785712.1;transl_table=11	-	WP_030785712.1	Lrp/AsnC family transcriptional regulator	1665185	1665194	40.1	-	Name=YRACAWACCG_NZ_CP050692.1-;Alias=MEME-2;ID=YRACAWACCG-MEME-2-811-NZ_CP050692.1;pvalue=9.68e-05;qvalue=1;sequence=TCACAAACCG;;FIMO_ID=2735	70	1665251	1665270	40.6	+	Name=SAWACCGRCCRGKCGGTWTG_NZ_CP050692.1+;Alias=MEME-1;ID=SAWACCGRCCRGKCGGTWTG-MEME-1-1686-NZ_CP050692.1;pvalue=8.66e-05;qvalue=0.865;sequence=CAGACTTAGTTGAAGGTACG;;FIMO_ID=1686	146
NZ_CP050692.1	1668486	1668583	1667817	1668476	ID=promoter-gene-HCX60_RS07465;Parent=gene-HCX60_RS07465;GeneStart=1667817;GeneEnd=1668476;ID=gene-HCX60_RS07465;Name=HCX60_RS07465;gbkey=Gene;gene_biotype=protein_coding;locus_tag=HCX60_RS07465;old_locus_tag=HCX60_07465;ID=cds-WP_030785717.1;Parent=gene-HCX60_RS07465;Dbxref=GenBank:WP_030785717.1;Name=WP_030785717.1;Ontology_term=GO:0006355,GO:0003677,GO:0003700;gbkey=CDS;go_function=DNA binding|0003677||IEA,DNA-binding transcription factor activity|0003700||IEA;go_process=regulation of DNA-templated transcription|0006355||IEA;inference=COORDINATES: similar to AA sequence:RefSeq:WP_003988906.1;locus_tag=HCX60_RS07465;product=TetR/AcrR family transcriptional regulator;protein_id=WP_030785717.1;transl_table=11	-	WP_030785717.1	TetR/AcrR family transcriptional regulator	1668493	1668502	41.7	-	Name=VCCGWSCGGT_NZ_CP050692.1-;Alias=MEME-3;ID=VCCGWSCGGT-MEME-3-1471-NZ_CP050692.1;pvalue=6.72e-05;qvalue=0.74;sequence=ACCGACCGTT;;FIMO_ID=4227	26	1668513	1668522	49.4	-	Name=YRACAWACCG_NZ_CP050692.1-;Alias=MEME-2;ID=YRACAWACCG-MEME-2-72-NZ_CP050692.1;pvalue=1.14e-05;qvalue=1;sequence=TGACATACTG;;FIMO_ID=1996	46
NZ_CP050692.1	1671146	1671436	1671446	1673311	ID=promoter-gene-HCX60_RS07485;Parent=gene-HCX60_RS07485;GeneStart=1671446;GeneEnd=1673311;ID=gene-HCX60_RS07485;Name=HCX60_RS07485;gbkey=Gene;gene_biotype=protein_coding;locus_tag=HCX60_RS07485;old_locus_tag=HCX60_07485;ID=cds-WP_030785724.1;Parent=gene-HCX60_RS07485;Dbxref=GenBank:WP_030785724.1;Name=WP_030785724.1;Ontology_term=GO:0005524,GO:0016887;gbkey=CDS;go_function=ATP binding|0005524||IEA,ATP hydrolysis activity|0016887||IEA;inference=COORDINATES: similar to AA sequence:RefSeq:WP_007380635.1;locus_tag=HCX60_RS07485;product=AAA family ATPase;protein_id=WP_030785724.1;transl_table=11	+	WP_030785724.1	AAA family ATPase	1671261	1671280	47.5	-	Name=SAWACCGRCCRGKCGGTWTG_NZ_CP050692.1-;Alias=MEME-1;ID=SAWACCGRCCRGKCGGTWTG-MEME-1-333-NZ_CP050692.1;pvalue=1.78e-05;qvalue=0.863;sequence=GGTGCCGGACAGGTCGTTCG;;FIMO_ID=333	166
NZ_CP050692.1	1682251	1682358	1682368	1683114	ID=promoter-gene-HCX60_RS07540;Parent=gene-HCX60_RS07540;GeneStart=1682368;GeneEnd=1683114;ID=gene-HCX60_RS07540;Name=HCX60_RS07540;gbkey=Gene;gene_biotype=protein_coding;locus_tag=HCX60_RS07540;old_locus_tag=HCX60_07540;ID=cds-WP_078632843.1;Parent=gene-HCX60_RS07540;Dbxref=GenBank:WP_078632843.1;Name=WP_078632843.1;Ontology_term=GO:0016491,GO:0070403;gbkey=CDS;go_function=oxidoreductase activity|0016491||IEA,NAD+ binding|0070403||IEA;inference=COORDINATES: similar to AA sequence:RefSeq:WP_004002726.1;locus_tag=HCX60_RS07540;product=SDR family oxidoreductase;protein_id=WP_078632843.1;transl_table=11	+	WP_078632843.1	SDR family oxidoreductase	1682297	1682306	42.6	+	Name=VCCGWSCGGT_NZ_CP050692.1+;Alias=MEME-3;ID=VCCGWSCGGT-MEME-3-1176-NZ_CP050692.1;pvalue=5.53e-05;qvalue=0.736;sequence=GCTGTCCGGT;;FIMO_ID=3932	62
NZ_CP050692.1	1697019	1697111	1693980	1697009	ID=promoter-gene-HCX60_RS07600;Parent=gene-HCX60_RS07600;GeneStart=1693980;GeneEnd=1697009;ID=gene-HCX60_RS07600;Name=HCX60_RS07600;gbkey=Gene;gene_biotype=protein_coding;locus_tag=HCX60_RS07600;old_locus_tag=HCX60_07600;ID=cds-WP_245177661.1;Parent=gene-HCX60_RS07600;Dbxref=GenBank:WP_245177661.1;Name=WP_245177661.1;gbkey=CDS;inference=COORDINATES: protein motif:HMM:NF019974.6;locus_tag=HCX60_RS07600;product=nitrate- and nitrite sensing domain-containing protein;protein_id=WP_245177661.1;transl_table=11	-	WP_245177661.1	nitrate- and nitrite sensing domain-containing protein	1697028	1697037	51.3	-	Name=VCCGWSCGGT_NZ_CP050692.1-;Alias=MEME-3;ID=VCCGWSCGGT-MEME-3-138-NZ_CP050692.1;pvalue=7.46e-06;qvalue=0.648;sequence=ACTGACTGGT;;FIMO_ID=2894	28
NZ_CP050692.1	1717055	1717299	1714892	1717045	ID=promoter-gene-HCX60_RS07680;Parent=gene-HCX60_RS07680;GeneStart=1714892;GeneEnd=1717045;ID=gene-HCX60_RS07680;Name=HCX60_RS07680;gbkey=Gene;gene_biotype=protein_coding;locus_tag=HCX60_RS07680;old_locus_tag=HCX60_07680;ID=cds-WP_078632859.1;Parent=gene-HCX60_RS07680;Dbxref=GenBank:WP_078632859.1;Name=WP_078632859.1;Ontology_term=GO:0006260,GO:0003677,GO:0003678;gbkey=CDS;go_function=DNA binding|0003677||IEA,DNA helicase activity|0003678||IEA;go_process=DNA replication|0006260||IEA;inference=COORDINATES: similar to AA sequence:RefSeq:WP_004990695.1;locus_tag=HCX60_RS07680;product=primosomal protein N';protein_id=WP_078632859.1;transl_table=11	-	WP_078632859.1	primosomal protein N'	1717181	1717200	41.1	-	Name=SAWACCGRCCRGKCGGTWTG_NZ_CP050692.1-;Alias=MEME-1;ID=SAWACCGRCCRGKCGGTWTG-MEME-1-1498-NZ_CP050692.1;pvalue=7.74e-05;qvalue=0.863;sequence=GTTTCCGGGGCAACGGTTTC;;FIMO_ID=1498	155
NZ_CP050692.1	1718518	1718749	1717300	1718508	ID=promoter-gene-HCX60_RS07685;Parent=gene-HCX60_RS07685;GeneStart=1717300;GeneEnd=1718508;ID=gene-HCX60_RS07685;Name=metK;gbkey=Gene;gene=metK;gene_biotype=protein_coding;locus_tag=HCX60_RS07685;old_locus_tag=HCX60_07685;ID=cds-WP_030785842.1;Parent=gene-HCX60_RS07685;Dbxref=GenBank:WP_030785842.1;Name=WP_030785842.1;Ontology_term=GO:0006556,GO:0004478,GO:0005524;gbkey=CDS;gene=metK;go_function=methionine adenosyltransferase activity|0004478||IEA,ATP binding|0005524||IEA;go_process=S-adenosylmethionine biosynthetic process|0006556||IEA;inference=COORDINATES: similar to AA sequence:RefSeq:WP_009187586.1;locus_tag=HCX60_RS07685;product=methionine adenosyltransferase;protein_id=WP_030785842.1;transl_table=11	-	WP_030785842.1	methionine adenosyltransferase	1718583	1718592	40.9	+	Name=YRACAWACCG_NZ_CP050692.1+;Alias=MEME-2;ID=YRACAWACCG-MEME-2-711-NZ_CP050692.1;pvalue=8.09e-05;qvalue=1;sequence=CGAGAAACAG;;FIMO_ID=2635	84
NZ_CP050692.1	1721362	1721631	1721029	1721352	ID=promoter-gene-HCX60_RS07705;Parent=gene-HCX60_RS07705;GeneStart=1721029;GeneEnd=1721352;ID=gene-HCX60_RS07705;Name=HCX60_RS07705;gbkey=Gene;gene_biotype=protein_coding;locus_tag=HCX60_RS07705;old_locus_tag=HCX60_07705;ID=cds-WP_026246651.1;Parent=gene-HCX60_RS07705;Dbxref=GenBank:WP_026246651.1;Name=WP_026246651.1;gbkey=CDS;inference=COORDINATES: similar to AA sequence:RefSeq:WP_003977346.1;locus_tag=HCX60_RS07705;product=integration host factor;protein_id=WP_026246651.1;transl_table=11	-	WP_026246651.1	integration host factor	1721542	1721551	45.2	+	Name=YRACAWACCG_NZ_CP050692.1+;Alias=MEME-2;ID=YRACAWACCG-MEME-2-220-NZ_CP050692.1;pvalue=3.03e-05;qvalue=1;sequence=AGACATACTG;;FIMO_ID=2144	199
NZ_CP050692.1	1746493	1746783	1745869	1746483	ID=promoter-gene-HCX60_RS07820;Parent=gene-HCX60_RS07820;GeneStart=1745869;GeneEnd=1746483;ID=gene-HCX60_RS07820;Name=rpsD;gbkey=Gene;gene=rpsD;gene_biotype=protein_coding;locus_tag=HCX60_RS07820;old_locus_tag=HCX60_07820;ID=cds-WP_015661793.1;Parent=gene-HCX60_RS07820;Dbxref=GenBank:WP_015661793.1;Name=WP_015661793.1;Ontology_term=GO:0006412,GO:0003735,GO:0019843,GO:0015935;gbkey=CDS;gene=rpsD;go_component=small ribosomal subunit|0015935||IEA;go_function=structural constituent of ribosome|0003735||IEA,rRNA binding|0019843||IEA;go_process=translation|0006412||IEA;inference=COORDINATES: similar to AA sequence:RefSeq:WP_018534860.1;locus_tag=HCX60_RS07820;product=30S ribosomal protein S4;protein_id=WP_015661793.1;transl_table=11	-	WP_015661793.1	30S ribosomal protein S4	1746630	1746639	54.8	+	Name=VCCGWSCGGT_NZ_CP050692.1+;Alias=MEME-3;ID=VCCGWSCGGT-MEME-3-32-NZ_CP050692.1;pvalue=3.31e-06;qvalue=0.648;sequence=ACCGACCGGT;;FIMO_ID=2788	156
NZ_CP050692.1	1760348	1760626	1759829	1760338	ID=promoter-gene-HCX60_RS07880;Parent=gene-HCX60_RS07880;GeneStart=1759829;GeneEnd=1760338;ID=gene-HCX60_RS07880;Name=yajC;gbkey=Gene;gene=yajC;gene_biotype=protein_coding;locus_tag=HCX60_RS07880;old_locus_tag=HCX60_07880;ID=cds-WP_030785939.1;Parent=gene-HCX60_RS07880;Dbxref=GenBank:WP_030785939.1;Name=WP_030785939.1;Ontology_term=GO:0009306,GO:0015450,GO:0005886;gbkey=CDS;gene=yajC;go_component=plasma membrane|0005886||IEA;go_function=protein-transporting ATPase activity|0015450||IEA;go_process=protein secretion|0009306||IEA;inference=COORDINATES: similar to AA sequence:RefSeq:WP_010046497.1;locus_tag=HCX60_RS07880;product=preprotein translocase subunit YajC;protein_id=WP_030785939.1;transl_table=11	-	WP_030785939.1	preprotein translocase subunit YajC	1760591	1760600	41.3	+	Name=VCCGWSCGGT_NZ_CP050692.1+;Alias=MEME-3;ID=VCCGWSCGGT-MEME-3-1540-NZ_CP050692.1;pvalue=7.38e-05;qvalue=0.74;sequence=GCCGTCCGGT;;FIMO_ID=4296	262
NZ_CP050692.1	1797238	1797309	1796929	1797228	ID=promoter-gene-HCX60_RS08090;Parent=gene-HCX60_RS08090;GeneStart=1796929;GeneEnd=1797228;ID=gene-HCX60_RS08090;Name=HCX60_RS08090;gbkey=Gene;gene_biotype=protein_coding;locus_tag=HCX60_RS08090;old_locus_tag=HCX60_08090;ID=cds-WP_030786033.1;Parent=gene-HCX60_RS08090;Dbxref=GenBank:WP_030786033.1;Name=WP_030786033.1;gbkey=CDS;inference=COORDINATES: similar to AA sequence:RefSeq:WP_003977277.1;locus_tag=HCX60_RS08090;product=zf-TFIIB domain-containing protein;protein_id=WP_030786033.1;transl_table=11	-	WP_030786033.1	zf-TFIIB domain-containing protein	1797266	1797285	42.2	-	Name=SAWACCGRCCRGKCGGTWTG_NZ_CP050692.1-;Alias=MEME-1;ID=SAWACCGRCCRGKCGGTWTG-MEME-1-1156-NZ_CP050692.1;pvalue=6.04e-05;qvalue=0.863;sequence=GAGTCTGTCCTGGCGGTACG;;FIMO_ID=1156	57
NZ_CP050692.1	1799066	1799356	1799366	1800640	ID=promoter-gene-HCX60_RS08105;Parent=gene-HCX60_RS08105;GeneStart=1799366;GeneEnd=1800640;ID=gene-HCX60_RS08105;Name=HCX60_RS08105;gbkey=Gene;gene_biotype=protein_coding;locus_tag=HCX60_RS08105;old_locus_tag=HCX60_08105;ID=cds-WP_431523084.1;Parent=gene-HCX60_RS08105;Dbxref=GenBank:WP_431523084.1;Name=WP_431523084.1;Ontology_term=GO:0004674,GO:0005524;gbkey=CDS;go_function=protein serine/threonine kinase activity|0004674||IEA,ATP binding|0005524||IEA;inference=COORDINATES: similar to AA sequence:RefSeq:WP_014671581.1;locus_tag=HCX60_RS08105;product=serine/threonine-protein kinase;protein_id=WP_431523084.1;transl_table=11	+	WP_431523084.1	serine/threonine-protein kinase	1799102	1799121	45	+	Name=SAWACCGRCCRGKCGGTWTG_NZ_CP050692.1+;Alias=MEME-1;ID=SAWACCGRCCRGKCGGTWTG-MEME-1-604-NZ_CP050692.1;pvalue=3.15e-05;qvalue=0.863;sequence=GGTGCCGGCGGGGCGGTCCG;;FIMO_ID=604	245
NZ_CP050692.1	1826075	1826287	1826297	1827679	ID=promoter-gene-HCX60_RS08225;Parent=gene-HCX60_RS08225;GeneStart=1826297;GeneEnd=1827679;ID=gene-HCX60_RS08225;Name=HCX60_RS08225;gbkey=Gene;gene_biotype=protein_coding;locus_tag=HCX60_RS08225;old_locus_tag=HCX60_08225;ID=cds-WP_030786103.1;Parent=gene-HCX60_RS08225;Dbxref=GenBank:WP_030786103.1;Name=WP_030786103.1;Ontology_term=GO:0000166,GO:0016491;gbkey=CDS;go_function=nucleotide binding|0000166||IEA,oxidoreductase activity|0016491||IEA;inference=COORDINATES: similar to AA sequence:RefSeq:WP_016325828.1;locus_tag=HCX60_RS08225;product=ferredoxin reductase family protein;protein_id=WP_030786103.1;transl_table=11	+	WP_030786103.1	ferredoxin reductase family protein	1826135	1826154	42.4	-	Name=SAWACCGRCCRGKCGGTWTG_NZ_CP050692.1-;Alias=MEME-1;ID=SAWACCGRCCRGKCGGTWTG-MEME-1-1083-NZ_CP050692.1;pvalue=5.72e-05;qvalue=0.863;sequence=TGAACGGCGGCGGCGGTTCG;;FIMO_ID=1083	143
NZ_CP050692.1	1868881	1869171	1868284	1868871	ID=promoter-gene-HCX60_RS08425;Parent=gene-HCX60_RS08425;GeneStart=1868284;GeneEnd=1868871;ID=gene-HCX60_RS08425;Name=HCX60_RS08425;gbkey=Gene;gene_biotype=protein_coding;locus_tag=HCX60_RS08425;old_locus_tag=HCX60_08425;ID=cds-WP_030795567.1;Parent=gene-HCX60_RS08425;Dbxref=GenBank:WP_030795567.1;Name=WP_030795567.1;Ontology_term=GO:0003677;gbkey=CDS;go_function=DNA binding|0003677||IEA;inference=COORDINATES: similar to AA sequence:RefSeq:WP_020128360.1;locus_tag=HCX60_RS08425;product=helix-turn-helix domain-containing protein;protein_id=WP_030795567.1;transl_table=11	-	WP_030795567.1	helix-turn-helix domain-containing protein	1868971	1868980	43.6	+	Name=YRACAWACCG_NZ_CP050692.1+;Alias=MEME-2;ID=YRACAWACCG-MEME-2-328-NZ_CP050692.1;pvalue=4.39e-05;qvalue=1;sequence=CGGCAAACCG;;FIMO_ID=2252	109
NZ_CP050692.1	1908074	1908253	1907846	1908064	ID=promoter-gene-HCX60_RS08595;Parent=gene-HCX60_RS08595;GeneStart=1907846;GeneEnd=1908064;ID=gene-HCX60_RS08595;Name=HCX60_RS08595;gbkey=Gene;gene_biotype=protein_coding;locus_tag=HCX60_RS08595;old_locus_tag=HCX60_08595;ID=cds-WP_030795495.1;Parent=gene-HCX60_RS08595;Dbxref=GenBank:WP_030795495.1;Name=WP_030795495.1;Ontology_term=GO:0010498,GO:0019941,GO:0070490,GO:0031386,GO:0070628;gbkey=CDS;go_function=protein tag activity|0031386||IEA,proteasome binding|0070628||IEA;go_process=proteasomal protein catabolic process|0010498||IEA,modification-dependent protein catabolic process|0019941||IEA,protein pupylation|0070490||IEA;inference=COORDINATES: similar to AA sequence:RefSeq:WP_018515354.1;locus_tag=HCX60_RS08595;product=ubiquitin-like protein Pup;protein_id=WP_030795495.1;transl_table=11	-	WP_030795495.1	ubiquitin-like protein Pup	1908116	1908125	44.9	+	Name=VCCGWSCGGT_NZ_CP050692.1+;Alias=MEME-3;ID=VCCGWSCGGT-MEME-3-760-NZ_CP050692.1;pvalue=3.26e-05;qvalue=0.685;sequence=GCCGATCGGT;;FIMO_ID=3516	61
NZ_CP050692.1	1919792	1919929	1918199	1919782	ID=promoter-gene-HCX60_RS08645;Parent=gene-HCX60_RS08645;GeneStart=1918199;GeneEnd=1919782;ID=gene-HCX60_RS08645;Name=HCX60_RS08645;gbkey=Gene;gene_biotype=protein_coding;locus_tag=HCX60_RS08645;old_locus_tag=HCX60_08645;ID=cds-WP_078632944.1;Parent=gene-HCX60_RS08645;Dbxref=GenBank:WP_078632944.1;Name=WP_078632944.1;gbkey=CDS;inference=COORDINATES: similar to AA sequence:RefSeq:WP_004002519.1;locus_tag=HCX60_RS08645;product=ABC transporter substrate-binding protein;protein_id=WP_078632944.1;transl_table=11	-	WP_078632944.1	ABC transporter substrate-binding protein	1919806	1919815	42.7	+	Name=YRACAWACCG_NZ_CP050692.1+;Alias=MEME-2;ID=YRACAWACCG-MEME-2-398-NZ_CP050692.1;pvalue=5.38e-05;qvalue=1;sequence=CGTCATACCG;;FIMO_ID=2322	33
NZ_CP050692.1	1921547	1921837	1919930	1921537	ID=promoter-gene-HCX60_RS08650;Parent=gene-HCX60_RS08650;GeneStart=1919930;GeneEnd=1921537;ID=gene-HCX60_RS08650;Name=HCX60_RS08650;gbkey=Gene;gene_biotype=protein_coding;locus_tag=HCX60_RS08650;old_locus_tag=HCX60_08650;ID=cds-WP_030795476.1;Parent=gene-HCX60_RS08650;Dbxref=GenBank:WP_030795476.1;Name=WP_030795476.1;gbkey=CDS;inference=COORDINATES: similar to AA sequence:RefSeq:WP_020128313.1;locus_tag=HCX60_RS08650;product=ABC transporter substrate-binding protein;protein_id=WP_030795476.1;transl_table=11	-	WP_030795476.1	ABC transporter substrate-binding protein	1921781	1921790	44	-	Name=YRACAWACCG_NZ_CP050692.1-;Alias=MEME-2;ID=YRACAWACCG-MEME-2-281-NZ_CP050692.1;pvalue=3.95e-05;qvalue=1;sequence=CGGCATACCG;;FIMO_ID=2205	253
NZ_CP050692.1	1926922	1927212	1927222	1927986	ID=promoter-gene-HCX60_RS08670;Parent=gene-HCX60_RS08670;GeneStart=1927222;GeneEnd=1927986;ID=gene-HCX60_RS08670;Name=HCX60_RS08670;gbkey=Gene;gene_biotype=protein_coding;locus_tag=HCX60_RS08670;old_locus_tag=HCX60_08670;ID=cds-WP_030795467.1;Parent=gene-HCX60_RS08670;Dbxref=GenBank:WP_030795467.1;Name=WP_030795467.1;Ontology_term=GO:0006355,GO:0003677,GO:0003700;gbkey=CDS;go_function=DNA binding|0003677||IEA,DNA-binding transcription factor activity|0003700||IEA;go_process=regulation of DNA-templated transcription|0006355||IEA;inference=COORDINATES: similar to AA sequence:RefSeq:WP_009187750.1;locus_tag=HCX60_RS08670;product=IclR family transcriptional regulator;protein_id=WP_030795467.1;transl_table=11	+	WP_030795467.1	IclR family transcriptional regulator	1927163	1927172	41.3	+	Name=VCCGWSCGGT_NZ_CP050692.1+;Alias=MEME-3;ID=VCCGWSCGGT-MEME-3-1687-NZ_CP050692.1;pvalue=7.46e-05;qvalue=0.74;sequence=ATCGACCGGT;;FIMO_ID=4443	50
NZ_CP050692.1	1978469	1978656	1978666	1979688	ID=promoter-gene-HCX60_RS08910;Parent=gene-HCX60_RS08910;GeneStart=1978666;GeneEnd=1979688;ID=gene-HCX60_RS08910;Name=HCX60_RS08910;gbkey=Gene;gene_biotype=protein_coding;locus_tag=HCX60_RS08910;old_locus_tag=HCX60_08910;ID=cds-WP_030797399.1;Parent=gene-HCX60_RS08910;Dbxref=GenBank:WP_030797399.1;Name=WP_030797399.1;Ontology_term=GO:0016310,GO:0005524,GO:0016301;gbkey=CDS;go_function=ATP binding|0005524||IEA,kinase activity|0016301||IEA;go_process=phosphorylation|0016310||IEA;inference=COORDINATES: similar to AA sequence:RefSeq:WP_014671743.1;locus_tag=HCX60_RS08910;product=phosphotransferase family protein;protein_id=WP_030797399.1;transl_table=11	+	WP_030797399.1	phosphotransferase family protein	1978607	1978626	93	-	Name=SAWACCGRCCRGKCGGTWTG_NZ_CP050692.1-;Alias=MEME-1;ID=SAWACCGRCCRGKCGGTWTG-MEME-1-1-NZ_CP050692.1;pvalue=5.02e-10;qvalue=0.00848;sequence=GATGCCGACCGGTCGGTATG;;FIMO_ID=1	40	1978607	1978626	50.4	+	Name=SAWACCGRCCRGKCGGTWTG_NZ_CP050692.1+;Alias=MEME-1;ID=SAWACCGRCCRGKCGGTWTG-MEME-1-147-NZ_CP050692.1;pvalue=9.09e-06;qvalue=0.863;sequence=CATACCGACCGGTCGGCATC;;FIMO_ID=147	40	1978614	1978623	45.5	-	Name=VCCGWSCGGT_NZ_CP050692.1-;Alias=MEME-3;ID=VCCGWSCGGT-MEME-3-610-NZ_CP050692.1;pvalue=2.79e-05;qvalue=0.662;sequence=GCCGACCGGT;;FIMO_ID=3366	43	1978610	1978619	54.8	+	Name=VCCGWSCGGT_NZ_CP050692.1+;Alias=MEME-3;ID=VCCGWSCGGT-MEME-3-35-NZ_CP050692.1;pvalue=3.31e-06;qvalue=0.648;sequence=ACCGACCGGT;;FIMO_ID=2791	47	1978604	1978613	49.8	+	Name=YRACAWACCG_NZ_CP050692.1+;Alias=MEME-2;ID=YRACAWACCG-MEME-2-66-NZ_CP050692.1;pvalue=1.05e-05;qvalue=1;sequence=CTACATACCG;;FIMO_ID=1990	53
NZ_CP050692.1	1982499	1982640	1981728	1982489	ID=promoter-gene-HCX60_RS08925;Parent=gene-HCX60_RS08925;GeneStart=1981728;GeneEnd=1982489;ID=gene-HCX60_RS08925;Name=HCX60_RS08925;gbkey=Gene;gene_biotype=protein_coding;locus_tag=HCX60_RS08925;old_locus_tag=HCX60_08925;ID=cds-WP_030797405.1;Parent=gene-HCX60_RS08925;Dbxref=GenBank:WP_030797405.1;Name=WP_030797405.1;Ontology_term=GO:0016491;gbkey=CDS;go_function=oxidoreductase activity|0016491||IEA;inference=COORDINATES: similar to AA sequence:RefSeq:WP_009300056.1;locus_tag=HCX60_RS08925;product=SDR family oxidoreductase;protein_id=WP_030797405.1;transl_table=11	-	WP_030797405.1	SDR family oxidoreductase	1982542	1982551	45.2	+	Name=VCCGWSCGGT_NZ_CP050692.1+;Alias=MEME-3;ID=VCCGWSCGGT-MEME-3-727-NZ_CP050692.1;pvalue=3.04e-05;qvalue=0.684;sequence=ACTAACCGGT;;FIMO_ID=3483	62	1982546	1982555	54.8	-	Name=VCCGWSCGGT_NZ_CP050692.1-;Alias=MEME-3;ID=VCCGWSCGGT-MEME-3-36-NZ_CP050692.1;pvalue=3.31e-06;qvalue=0.648;sequence=ACCGACCGGT;;FIMO_ID=2792	66	1982539	1982558	71.2	+	Name=SAWACCGRCCRGKCGGTWTG_NZ_CP050692.1+;Alias=MEME-1;ID=SAWACCGRCCRGKCGGTWTG-MEME-1-5-NZ_CP050692.1;pvalue=7.61e-08;qvalue=0.257;sequence=CAGACTAACCGGTCGGTATG;;FIMO_ID=5	69	1982539	1982558	48.3	-	Name=SAWACCGRCCRGKCGGTWTG_NZ_CP050692.1-;Alias=MEME-1;ID=SAWACCGRCCRGKCGGTWTG-MEME-1-260-NZ_CP050692.1;pvalue=1.46e-05;qvalue=0.863;sequence=CATACCGACCGGTTAGTCTG;;FIMO_ID=260	69	1982552	1982561	64.2	-	Name=YRACAWACCG_NZ_CP050692.1-;Alias=MEME-2;ID=YRACAWACCG-MEME-2-2-NZ_CP050692.1;pvalue=3.79e-07;qvalue=1;sequence=AAACATACCG;;FIMO_ID=1926	72	1982543	1982562	44	-	Name=SAWACCGRCCRGKCGGTWTG_NZ_CP050692.1-;Alias=MEME-1;ID=SAWACCGRCCRGKCGGTWTG-MEME-1-754-NZ_CP050692.1;pvalue=3.96e-05;qvalue=0.863;sequence=CAAACATACCGACCGGTTAG;;FIMO_ID=754	73	1982543	1982562	41.9	+	Name=SAWACCGRCCRGKCGGTWTG_NZ_CP050692.1+;Alias=MEME-1;ID=SAWACCGRCCRGKCGGTWTG-MEME-1-1233-NZ_CP050692.1;pvalue=6.47e-05;qvalue=0.863;sequence=CTAACCGGTCGGTATGTTTG;;FIMO_ID=1233	73
NZ_CP050692.1	1982490	1982631	1982641	1983879	ID=promoter-gene-HCX60_RS08930;Parent=gene-HCX60_RS08930;GeneStart=1982641;GeneEnd=1983879;ID=gene-HCX60_RS08930;Name=HCX60_RS08930;gbkey=Gene;gene_biotype=protein_coding;locus_tag=HCX60_RS08930;old_locus_tag=HCX60_08930;ID=cds-WP_078632969.1;Parent=gene-HCX60_RS08930;Dbxref=GenBank:WP_078632969.1;Name=WP_078632969.1;gbkey=CDS;inference=COORDINATES: similar to AA sequence:RefSeq:WP_018891501.1;locus_tag=HCX60_RS08930;product=DUF1343 domain-containing protein;protein_id=WP_078632969.1;transl_table=11	+	WP_078632969.1	DUF1343 domain-containing protein	1982543	1982562	44	-	Name=SAWACCGRCCRGKCGGTWTG_NZ_CP050692.1-;Alias=MEME-1;ID=SAWACCGRCCRGKCGGTWTG-MEME-1-754-NZ_CP050692.1;pvalue=3.96e-05;qvalue=0.863;sequence=CAAACATACCGACCGGTTAG;;FIMO_ID=754	79	1982543	1982562	41.9	+	Name=SAWACCGRCCRGKCGGTWTG_NZ_CP050692.1+;Alias=MEME-1;ID=SAWACCGRCCRGKCGGTWTG-MEME-1-1233-NZ_CP050692.1;pvalue=6.47e-05;qvalue=0.863;sequence=CTAACCGGTCGGTATGTTTG;;FIMO_ID=1233	79	1982552	1982561	64.2	-	Name=YRACAWACCG_NZ_CP050692.1-;Alias=MEME-2;ID=YRACAWACCG-MEME-2-2-NZ_CP050692.1;pvalue=3.79e-07;qvalue=1;sequence=AAACATACCG;;FIMO_ID=1926	80	1982539	1982558	71.2	+	Name=SAWACCGRCCRGKCGGTWTG_NZ_CP050692.1+;Alias=MEME-1;ID=SAWACCGRCCRGKCGGTWTG-MEME-1-5-NZ_CP050692.1;pvalue=7.61e-08;qvalue=0.257;sequence=CAGACTAACCGGTCGGTATG;;FIMO_ID=5	83	1982539	1982558	48.3	-	Name=SAWACCGRCCRGKCGGTWTG_NZ_CP050692.1-;Alias=MEME-1;ID=SAWACCGRCCRGKCGGTWTG-MEME-1-260-NZ_CP050692.1;pvalue=1.46e-05;qvalue=0.863;sequence=CATACCGACCGGTTAGTCTG;;FIMO_ID=260	83	1982546	1982555	54.8	-	Name=VCCGWSCGGT_NZ_CP050692.1-;Alias=MEME-3;ID=VCCGWSCGGT-MEME-3-36-NZ_CP050692.1;pvalue=3.31e-06;qvalue=0.648;sequence=ACCGACCGGT;;FIMO_ID=2792	86	1982542	1982551	45.2	+	Name=VCCGWSCGGT_NZ_CP050692.1+;Alias=MEME-3;ID=VCCGWSCGGT-MEME-3-727-NZ_CP050692.1;pvalue=3.04e-05;qvalue=0.684;sequence=ACTAACCGGT;;FIMO_ID=3483	90
NZ_CP050692.1	1991990	1992067	1991354	1991980	ID=promoter-gene-HCX60_RS08965;Parent=gene-HCX60_RS08965;GeneStart=1991354;GeneEnd=1991980;ID=gene-HCX60_RS08965;Name=HCX60_RS08965;gbkey=Gene;gene_biotype=protein_coding;locus_tag=HCX60_RS08965;old_locus_tag=HCX60_08965;ID=cds-WP_030797422.1;Parent=gene-HCX60_RS08965;Dbxref=GenBank:WP_030797422.1;Name=WP_030797422.1;Ontology_term=GO:0006355,GO:0003677;gbkey=CDS;go_function=DNA binding|0003677||IEA;go_process=regulation of DNA-templated transcription|0006355||IEA;inference=COORDINATES: similar to AA sequence:RefSeq:WP_007388282.1;locus_tag=HCX60_RS08965;product=TetR/AcrR family transcriptional regulator;protein_id=WP_030797422.1;transl_table=11	-	WP_030797422.1	TetR/AcrR family transcriptional regulator	1992014	1992023	41	+	Name=YRACAWACCG_NZ_CP050692.1+;Alias=MEME-2;ID=YRACAWACCG-MEME-2-701-NZ_CP050692.1;pvalue=7.97e-05;qvalue=1;sequence=CACCATACCG;;FIMO_ID=2625	43
NZ_CP050692.1	2005561	2005656	2003320	2005551	ID=promoter-gene-HCX60_RS09020;Parent=gene-HCX60_RS09020;GeneStart=2003320;GeneEnd=2005551;ID=gene-HCX60_RS09020;Name=HCX60_RS09020;gbkey=Gene;gene_biotype=protein_coding;locus_tag=HCX60_RS09020;old_locus_tag=HCX60_09020;ID=cds-WP_078632981.1;Parent=gene-HCX60_RS09020;Dbxref=GenBank:WP_078632981.1;Name=WP_078632981.1;gbkey=CDS;inference=COORDINATES: similar to AA sequence:RefSeq:WP_014671768.1;locus_tag=HCX60_RS09020;product=molybdopterin oxidoreductase family protein;protein_id=WP_078632981.1;transl_table=11	-	WP_078632981.1	molybdopterin oxidoreductase family protein	2005590	2005599	43.2	+	Name=YRACAWACCG_NZ_CP050692.1+;Alias=MEME-2;ID=YRACAWACCG-MEME-2-360-NZ_CP050692.1;pvalue=4.77e-05;qvalue=1;sequence=GAGCATACCG;;FIMO_ID=2284	48	2005596	2005605	54.8	+	Name=VCCGWSCGGT_NZ_CP050692.1+;Alias=MEME-3;ID=VCCGWSCGGT-MEME-3-37-NZ_CP050692.1;pvalue=3.31e-06;qvalue=0.648;sequence=ACCGACCGGT;;FIMO_ID=2793	54	2005589	2005608	54.4	+	Name=SAWACCGRCCRGKCGGTWTG_NZ_CP050692.1+;Alias=MEME-1;ID=SAWACCGRCCRGKCGGTWTG-MEME-1-45-NZ_CP050692.1;pvalue=3.64e-06;qvalue=0.863;sequence=CGAGCATACCGACCGGTATG;;FIMO_ID=45	57	2005602	2005611	42.3	-	Name=YRACAWACCG_NZ_CP050692.1-;Alias=MEME-2;ID=YRACAWACCG-MEME-2-469-NZ_CP050692.1;pvalue=5.91e-05;qvalue=1;sequence=ATGCATACCG;;FIMO_ID=2393	60	2005593	2005612	69.5	-	Name=SAWACCGRCCRGKCGGTWTG_NZ_CP050692.1-;Alias=MEME-1;ID=SAWACCGRCCRGKCGGTWTG-MEME-1-6-NZ_CP050692.1;pvalue=1.12e-07;qvalue=0.315;sequence=GATGCATACCGGTCGGTATG;;FIMO_ID=6	61
NZ_CP050692.1	2026161	2026451	2026461	2027555	ID=promoter-gene-HCX60_RS09115;Parent=gene-HCX60_RS09115;GeneStart=2026461;GeneEnd=2027555;ID=gene-HCX60_RS09115;Name=HCX60_RS09115;gbkey=Gene;gene_biotype=protein_coding;locus_tag=HCX60_RS09115;old_locus_tag=HCX60_09115;ID=cds-WP_030796300.1;Parent=gene-HCX60_RS09115;Dbxref=GenBank:WP_030796300.1;Name=WP_030796300.1;gbkey=CDS;inference=COORDINATES: similar to AA sequence:RefSeq:WP_003989218.1;locus_tag=HCX60_RS09115;product=DUF5925 domain-containing protein;protein_id=WP_030796300.1;transl_table=11	+	WP_030796300.1	DUF5925 domain-containing protein	2026362	2026371	41.9	-	Name=VCCGWSCGGT_NZ_CP050692.1-;Alias=MEME-3;ID=VCCGWSCGGT-MEME-3-1400-NZ_CP050692.1;pvalue=6.47e-05;qvalue=0.74;sequence=CCCGATCGGT;;FIMO_ID=4156	90
NZ_CP050692.1	2039432	2039712	2038340	2039422	ID=promoter-gene-HCX60_RS09165;Parent=gene-HCX60_RS09165;GeneStart=2038340;GeneEnd=2039422;ID=gene-HCX60_RS09165;Name=HCX60_RS09165;gbkey=Gene;gene_biotype=protein_coding;locus_tag=HCX60_RS09165;old_locus_tag=HCX60_09165;ID=cds-WP_078632993.1;Parent=gene-HCX60_RS09165;Dbxref=GenBank:WP_078632993.1;Name=WP_078632993.1;Ontology_term=GO:0006508,GO:0004252;gbkey=CDS;go_function=serine-type endopeptidase activity|0004252||IEA;go_process=proteolysis|0006508||IEA;inference=COORDINATES: similar to AA sequence:RefSeq:WP_011027949.1;locus_tag=HCX60_RS09165;product=S1 family peptidase;protein_id=WP_078632993.1;transl_table=11	-	WP_078632993.1	S1 family peptidase	2039458	2039467	51.1	+	Name=YRACAWACCG_NZ_CP050692.1+;Alias=MEME-2;ID=YRACAWACCG-MEME-2-48-NZ_CP050692.1;pvalue=7.71e-06;qvalue=1;sequence=AAAGAAACCG;;FIMO_ID=1972	45
NZ_CP050692.1	2049322	2049612	2048110	2049312	ID=promoter-gene-HCX60_RS09210;Parent=gene-HCX60_RS09210;GeneStart=2048110;GeneEnd=2049312;ID=gene-HCX60_RS09210;Name=HCX60_RS09210;gbkey=Gene;gene_biotype=protein_coding;locus_tag=HCX60_RS09210;old_locus_tag=HCX60_09210;ID=cds-WP_078632999.1;Parent=gene-HCX60_RS09210;Dbxref=GenBank:WP_078632999.1;Name=WP_078632999.1;gbkey=CDS;inference=COORDINATES: similar to AA sequence:RefSeq:WP_016434535.1;locus_tag=HCX60_RS09210;product=DUF5685 family protein;protein_id=WP_078632999.1;transl_table=11	-	WP_078632999.1	DUF5685 family protein	2049409	2049428	51.8	-	Name=SAWACCGRCCRGKCGGTWTG_NZ_CP050692.1-;Alias=MEME-1;ID=SAWACCGRCCRGKCGGTWTG-MEME-1-97-NZ_CP050692.1;pvalue=6.63e-06;qvalue=0.863;sequence=TGAACAGGACGGGCGGTTCC;;FIMO_ID=97	116
NZ_CP050692.1	2049359	2049649	2049659	2050096	ID=promoter-gene-HCX60_RS09215;Parent=gene-HCX60_RS09215;GeneStart=2049659;GeneEnd=2050096;ID=gene-HCX60_RS09215;Name=HCX60_RS09215;gbkey=Gene;gene_biotype=protein_coding;locus_tag=HCX60_RS09215;old_locus_tag=HCX60_09215;ID=cds-WP_030796367.1;Parent=gene-HCX60_RS09215;Dbxref=GenBank:WP_030796367.1;Name=WP_030796367.1;Ontology_term=GO:0000917,GO:0043093,GO:0090529;gbkey=CDS;go_process=division septum assembly|0000917||IEA,FtsZ-dependent cytokinesis|0043093||IEA,cell septum assembly|0090529||IEA;inference=COORDINATES: similar to AA sequence:RefSeq:WP_003977077.1;locus_tag=HCX60_RS09215;product=cell division protein SepF;protein_id=WP_030796367.1;transl_table=11	+	WP_030796367.1	cell division protein SepF	2049409	2049428	51.8	-	Name=SAWACCGRCCRGKCGGTWTG_NZ_CP050692.1-;Alias=MEME-1;ID=SAWACCGRCCRGKCGGTWTG-MEME-1-97-NZ_CP050692.1;pvalue=6.63e-06;qvalue=0.863;sequence=TGAACAGGACGGGCGGTTCC;;FIMO_ID=97	231
NZ_CP050692.1	2066190	2066338	2065818	2066180	ID=promoter-gene-HCX60_RS09285;Parent=gene-HCX60_RS09285;GeneStart=2065818;GeneEnd=2066180;ID=gene-HCX60_RS09285;Name=aroH;gbkey=Gene;gene=aroH;gene_biotype=protein_coding;locus_tag=HCX60_RS09285;old_locus_tag=HCX60_09285;ID=cds-WP_030796405.1;Parent=gene-HCX60_RS09285;Dbxref=GenBank:WP_030796405.1;Name=WP_030796405.1;Ontology_term=GO:0009073,GO:0004106;gbkey=CDS;gene=aroH;go_function=chorismate mutase activity|0004106||IEA;go_process=aromatic amino acid family biosynthetic process|0009073||IEA;inference=COORDINATES: similar to AA sequence:RefSeq:WP_018570457.1;locus_tag=HCX60_RS09285;product=chorismate mutase;protein_id=WP_030796405.1;transl_table=11	-	WP_030796405.1	chorismate mutase	2066271	2066290	44.6	+	Name=SAWACCGRCCRGKCGGTWTG_NZ_CP050692.1+;Alias=MEME-1;ID=SAWACCGRCCRGKCGGTWTG-MEME-1-666-NZ_CP050692.1;pvalue=3.48e-05;qvalue=0.863;sequence=CATGCCGTCTGTACGCTTTG;;FIMO_ID=666	110
NZ_CP050692.1	2066181	2066329	2066339	2066764	ID=promoter-gene-HCX60_RS09290;Parent=gene-HCX60_RS09290;GeneStart=2066339;GeneEnd=2066764;ID=gene-HCX60_RS09290;Name=HCX60_RS09290;gbkey=Gene;gene_biotype=protein_coding;locus_tag=HCX60_RS09290;old_locus_tag=HCX60_09290;ID=cds-WP_078633007.1;Parent=gene-HCX60_RS09290;Dbxref=GenBank:WP_078633007.1;Name=WP_078633007.1;Ontology_term=GO:0046872,GO:0051537;gbkey=CDS;go_function=metal ion binding|0046872||IEA,2 iron%2C 2 sulfur cluster binding|0051537||IEA;inference=COORDINATES: similar to AA sequence:RefSeq:WP_019074919.1;locus_tag=HCX60_RS09290;product=Rieske (2Fe-2S) protein;protein_id=WP_078633007.1;transl_table=11	+	WP_078633007.1	Rieske (2Fe-2S) protein	2066271	2066290	44.6	+	Name=SAWACCGRCCRGKCGGTWTG_NZ_CP050692.1+;Alias=MEME-1;ID=SAWACCGRCCRGKCGGTWTG-MEME-1-666-NZ_CP050692.1;pvalue=3.48e-05;qvalue=0.863;sequence=CATGCCGTCTGTACGCTTTG;;FIMO_ID=666	49
NZ_CP050692.1	2080475	2080765	2078801	2080465	ID=promoter-gene-HCX60_RS09345;Parent=gene-HCX60_RS09345;GeneStart=2078801;GeneEnd=2080465;ID=gene-HCX60_RS09345;Name=HCX60_RS09345;gbkey=Gene;gene_biotype=protein_coding;locus_tag=HCX60_RS09345;old_locus_tag=HCX60_09345;ID=cds-WP_030796432.1;Parent=gene-HCX60_RS09345;Dbxref=GenBank:WP_030796432.1;Name=WP_030796432.1;Ontology_term=GO:0006221,GO:0006241,GO:0003883;gbkey=CDS;go_function=CTP synthase activity|0003883||IEA;go_process=pyrimidine nucleotide biosynthetic process|0006221||IEA,CTP biosynthetic process|0006241||IEA;inference=COORDINATES: similar to AA sequence:RefSeq:WP_003989264.1;locus_tag=HCX60_RS09345;product=CTP synthase;protein_id=WP_030796432.1;transl_table=11	-	WP_030796432.1	CTP synthase	2080537	2080556	43.7	+	Name=SAWACCGRCCRGKCGGTWTG_NZ_CP050692.1+;Alias=MEME-1;ID=SAWACCGRCCRGKCGGTWTG-MEME-1-808-NZ_CP050692.1;pvalue=4.27e-05;qvalue=0.863;sequence=GGTGCCGTCGCTGCGGTTCG;;FIMO_ID=808	91	2080693	2080712	41.4	-	Name=SAWACCGRCCRGKCGGTWTG_NZ_CP050692.1-;Alias=MEME-1;ID=SAWACCGRCCRGKCGGTWTG-MEME-1-1394-NZ_CP050692.1;pvalue=7.23e-05;qvalue=0.863;sequence=GTGTCCGTCCGACCGGTTTC;;FIMO_ID=1394	247
NZ_CP050692.1	2103697	2103968	2100566	2103687	ID=promoter-gene-HCX60_RS09440;Parent=gene-HCX60_RS09440;GeneStart=2100566;GeneEnd=2103687;ID=gene-HCX60_RS09440;Name=HCX60_RS09440;gbkey=Gene;gene_biotype=rRNA;locus_tag=HCX60_RS09440;old_locus_tag=HCX60_09440;ID=rna-HCX60_RS09440;Parent=gene-HCX60_RS09440;Dbxref=RFAM:RF02541;gbkey=rRNA;inference=COORDINATES: profile:INFERNAL:1.1.5;locus_tag=HCX60_RS09440;product=23S ribosomal RNA	-		23S ribosomal RNA	2103747	2103756	40	+	Name=VCCGWSCGGT_NZ_CP050692.1+;Alias=MEME-3;ID=VCCGWSCGGT-MEME-3-2066-NZ_CP050692.1;pvalue=9.94e-05;qvalue=0.772;sequence=ACCATCCGGT;;FIMO_ID=4822	69
NZ_CP050692.1	2109886	2110003	2108920	2109876	ID=promoter-gene-HCX60_RS09470;Parent=gene-HCX60_RS09470;GeneStart=2108920;GeneEnd=2109876;ID=gene-HCX60_RS09470;Name=HCX60_RS09470;gbkey=Gene;gene_biotype=protein_coding;locus_tag=HCX60_RS09470;old_locus_tag=HCX60_09470;ID=cds-WP_078633024.1;Parent=gene-HCX60_RS09470;Dbxref=GenBank:WP_078633024.1;Name=WP_078633024.1;Ontology_term=GO:0016020;gbkey=CDS;go_component=membrane|0016020||IEA;inference=COORDINATES: similar to AA sequence:RefSeq:WP_009298827.1;locus_tag=HCX60_RS09470;product=SPFH domain-containing protein;protein_id=WP_078633024.1;transl_table=11	-	WP_078633024.1	SPFH domain-containing protein	2109939	2109948	41.4	+	Name=YRACAWACCG_NZ_CP050692.1+;Alias=MEME-2;ID=YRACAWACCG-MEME-2-619-NZ_CP050692.1;pvalue=7.26e-05;qvalue=1;sequence=TGACAGACCG;;FIMO_ID=2543	72
NZ_CP050692.1	2113003	2113164	2112748	2112993	ID=promoter-gene-HCX60_RS09495;Parent=gene-HCX60_RS09495;GeneStart=2112748;GeneEnd=2112993;ID=gene-HCX60_RS09495;Name=chpE;gbkey=Gene;gene=chpE;gene_biotype=protein_coding;locus_tag=HCX60_RS09495;old_locus_tag=HCX60_09495;ID=cds-WP_030790930.1;Parent=gene-HCX60_RS09495;Dbxref=GenBank:WP_030790930.1;Name=WP_030790930.1;gbkey=CDS;gene=chpE;inference=COORDINATES: similar to AA sequence:RefSeq:WP_003977022.1;locus_tag=HCX60_RS09495;product=chaplin ChpE;protein_id=WP_030790930.1;transl_table=11	-	WP_030790930.1	chaplin ChpE	2113096	2113105	40.6	-	Name=YRACAWACCG_NZ_CP050692.1-;Alias=MEME-2;ID=YRACAWACCG-MEME-2-745-NZ_CP050692.1;pvalue=8.66e-05;qvalue=1;sequence=ATTCATACCG;;FIMO_ID=2669	112
NZ_CP050692.1	2117004	2117294	2117304	2118050	ID=promoter-gene-HCX60_RS09520;Parent=gene-HCX60_RS09520;GeneStart=2117304;GeneEnd=2118050;ID=gene-HCX60_RS09520;Name=HCX60_RS09520;gbkey=Gene;gene_biotype=protein_coding;locus_tag=HCX60_RS09520;old_locus_tag=HCX60_09520;ID=cds-WP_078633029.1;Parent=gene-HCX60_RS09520;Dbxref=GenBank:WP_078633029.1;Name=WP_078633029.1;gbkey=CDS;inference=COORDINATES: similar to AA sequence:RefSeq:WP_020130391.1;locus_tag=HCX60_RS09520;product=transglycosylase SLT domain-containing protein;protein_id=WP_078633029.1;transl_table=11	+	WP_078633029.1	transglycosylase SLT domain-containing protein	2117091	2117110	51.8	-	Name=SAWACCGRCCRGKCGGTWTG_NZ_CP050692.1-;Alias=MEME-1;ID=SAWACCGRCCRGKCGGTWTG-MEME-1-95-NZ_CP050692.1;pvalue=6.59e-06;qvalue=0.863;sequence=GGGACAGACCATGCCGTCTG;;FIMO_ID=95	194	2117082	2117101	41.9	+	Name=SAWACCGRCCRGKCGGTWTG_NZ_CP050692.1+;Alias=MEME-1;ID=SAWACCGRCCRGKCGGTWTG-MEME-1-1220-NZ_CP050692.1;pvalue=6.4e-05;qvalue=0.863;sequence=TGAACGGGACAGACGGCATG;;FIMO_ID=1220	203
NZ_CP050692.1	2129728	2129987	2129014	2129718	ID=promoter-gene-HCX60_RS09570;Parent=gene-HCX60_RS09570;GeneStart=2129014;GeneEnd=2129718;ID=gene-HCX60_RS09570;Name=fabG;gbkey=Gene;gene=fabG;gene_biotype=protein_coding;locus_tag=HCX60_RS09570;old_locus_tag=HCX60_09570;ID=cds-WP_030790975.1;Parent=gene-HCX60_RS09570;Dbxref=GenBank:WP_030790975.1;Name=WP_030790975.1;Ontology_term=GO:0006633,GO:0004316,GO:0051287;gbkey=CDS;gene=fabG;go_function=3-oxoacyl-[acyl-carrier-protein] reductase (NADPH) activity|0004316||IEA,NAD binding|0051287||IEA;go_process=fatty acid biosynthetic process|0006633||IEA;inference=COORDINATES: similar to AA sequence:RefSeq:WP_018567714.1;locus_tag=HCX60_RS09570;product=3-oxoacyl-[acyl-carrier-protein] reductase;protein_id=WP_030790975.1;transl_table=11	-	WP_030790975.1	3-oxoacyl-[acyl-carrier-protein] reductase	2129796	2129815	54.4	-	Name=SAWACCGRCCRGKCGGTWTG_NZ_CP050692.1-;Alias=MEME-1;ID=SAWACCGRCCRGKCGGTWTG-MEME-1-47-NZ_CP050692.1;pvalue=3.66e-06;qvalue=0.863;sequence=GGAGCGGACCGATAGGTTTC;;FIMO_ID=47	97
NZ_CP050692.1	2129719	2129978	2129988	2131511	ID=promoter-gene-HCX60_RS09575;Parent=gene-HCX60_RS09575;GeneStart=2129988;GeneEnd=2131511;ID=gene-HCX60_RS09575;Name=HCX60_RS09575;gbkey=Gene;gene_biotype=protein_coding;locus_tag=HCX60_RS09575;old_locus_tag=HCX60_09575;ID=cds-WP_030790978.1;Parent=gene-HCX60_RS09575;Dbxref=GenBank:WP_030790978.1;Name=WP_030790978.1;Ontology_term=GO:0006508,GO:0008237,GO:0008270;gbkey=CDS;go_function=metallopeptidase activity|0008237||IEA,zinc ion binding|0008270||IEA;go_process=proteolysis|0006508||IEA;inference=COORDINATES: similar to AA sequence:RefSeq:WP_004989898.1;locus_tag=HCX60_RS09575;product=TldD/PmbA family protein;protein_id=WP_030790978.1;transl_table=11	+	WP_030790978.1	TldD/PmbA family protein	2129796	2129815	54.4	-	Name=SAWACCGRCCRGKCGGTWTG_NZ_CP050692.1-;Alias=MEME-1;ID=SAWACCGRCCRGKCGGTWTG-MEME-1-47-NZ_CP050692.1;pvalue=3.66e-06;qvalue=0.863;sequence=GGAGCGGACCGATAGGTTTC;;FIMO_ID=47	173
NZ_CP050692.1	2134570	2134762	2134282	2134560	ID=promoter-gene-HCX60_RS09590;Parent=gene-HCX60_RS09590;GeneStart=2134282;GeneEnd=2134560;ID=gene-HCX60_RS09590;Name=HCX60_RS09590;gbkey=Gene;gene_biotype=protein_coding;locus_tag=HCX60_RS09590;old_locus_tag=HCX60_09590;ID=cds-WP_030790984.1;Parent=gene-HCX60_RS09590;Dbxref=GenBank:WP_030790984.1;Name=WP_030790984.1;Ontology_term=GO:0016020;gbkey=CDS;go_component=membrane|0016020||IEA;inference=COORDINATES: similar to AA sequence:RefSeq:WP_019060682.1;locus_tag=HCX60_RS09590;product=GlsB/YeaQ/YmgE family stress response membrane protein;protein_id=WP_030790984.1;transl_table=11	-	WP_030790984.1	GlsB/YeaQ/YmgE family stress response membrane protein	2134648	2134667	48.9	+	Name=SAWACCGRCCRGKCGGTWTG_NZ_CP050692.1+;Alias=MEME-1;ID=SAWACCGRCCRGKCGGTWTG-MEME-1-215-NZ_CP050692.1;pvalue=1.28e-05;qvalue=0.863;sequence=GGTACGGCGCAGAAGGTTCG;;FIMO_ID=215	107
NZ_CP050692.1	2134561	2134753	2134763	2135116	ID=promoter-gene-HCX60_RS09595;Parent=gene-HCX60_RS09595;GeneStart=2134763;GeneEnd=2135116;ID=gene-HCX60_RS09595;Name=HCX60_RS09595;gbkey=Gene;gene_biotype=protein_coding;locus_tag=HCX60_RS09595;old_locus_tag=HCX60_09595;ID=cds-WP_030790986.1;Parent=gene-HCX60_RS09595;Dbxref=GenBank:WP_030790986.1;Name=WP_030790986.1;gbkey=CDS;inference=COORDINATES: similar to AA sequence:RefSeq:WP_006373380.1;locus_tag=HCX60_RS09595;product=DUF3099 domain-containing protein;protein_id=WP_030790986.1;transl_table=11	+	WP_030790986.1	DUF3099 domain-containing protein	2134648	2134667	48.9	+	Name=SAWACCGRCCRGKCGGTWTG_NZ_CP050692.1+;Alias=MEME-1;ID=SAWACCGRCCRGKCGGTWTG-MEME-1-215-NZ_CP050692.1;pvalue=1.28e-05;qvalue=0.863;sequence=GGTACGGCGCAGAAGGTTCG;;FIMO_ID=215	96
NZ_CP050692.1	2138698	2138988	2138332	2138688	ID=promoter-gene-HCX60_RS09615;Parent=gene-HCX60_RS09615;GeneStart=2138332;GeneEnd=2138688;ID=gene-HCX60_RS09615;Name=HCX60_RS09615;gbkey=Gene;gene_biotype=protein_coding;locus_tag=HCX60_RS09615;old_locus_tag=HCX60_09615;ID=cds-WP_030791006.1;Parent=gene-HCX60_RS09615;Dbxref=GenBank:WP_030791006.1;Name=WP_030791006.1;Ontology_term=GO:0016020;gbkey=CDS;go_component=membrane|0016020||IEA;inference=COORDINATES: similar to AA sequence:RefSeq:WP_016436266.1;locus_tag=HCX60_RS09615;product=DUF485 domain-containing protein;protein_id=WP_030791006.1;transl_table=11	-	WP_030791006.1	DUF485 domain-containing protein	2138779	2138798	40.1	+	Name=SAWACCGRCCRGKCGGTWTG_NZ_CP050692.1+;Alias=MEME-1;ID=SAWACCGRCCRGKCGGTWTG-MEME-1-1848-NZ_CP050692.1;pvalue=9.65e-05;qvalue=0.876;sequence=GGTTCAACACGATCGGGTTG;;FIMO_ID=1848	110
NZ_CP050692.1	2138720	2139010	2139020	2140564	ID=promoter-gene-HCX60_RS09620;Parent=gene-HCX60_RS09620;GeneStart=2139020;GeneEnd=2140564;ID=gene-HCX60_RS09620;Name=HCX60_RS09620;gbkey=Gene;gene_biotype=protein_coding;locus_tag=HCX60_RS09620;old_locus_tag=HCX60_09620;ID=cds-WP_030791008.1;Parent=gene-HCX60_RS09620;Dbxref=GenBank:WP_030791008.1;Name=WP_030791008.1;Ontology_term=GO:0006508,GO:0008236;gbkey=CDS;go_function=serine-type peptidase activity|0008236||IEA;go_process=proteolysis|0006508||IEA;inference=COORDINATES: similar to AA sequence:RefSeq:WP_019522115.1;locus_tag=HCX60_RS09620;product=S8 family serine peptidase;protein_id=WP_030791008.1;transl_table=11	+	WP_030791008.1	S8 family serine peptidase	2138779	2138798	40.1	+	Name=SAWACCGRCCRGKCGGTWTG_NZ_CP050692.1+;Alias=MEME-1;ID=SAWACCGRCCRGKCGGTWTG-MEME-1-1848-NZ_CP050692.1;pvalue=9.65e-05;qvalue=0.876;sequence=GGTTCAACACGATCGGGTTG;;FIMO_ID=1848	222
NZ_CP050692.1	2175493	2175694	2174620	2175483	ID=promoter-gene-HCX60_RS09800;Parent=gene-HCX60_RS09800;GeneStart=2174620;GeneEnd=2175483;ID=gene-HCX60_RS09800;Name=HCX60_RS09800;gbkey=Gene;gene_biotype=protein_coding;locus_tag=HCX60_RS09800;old_locus_tag=HCX60_09800;ID=cds-WP_078633051.1;Parent=gene-HCX60_RS09800;Dbxref=GenBank:WP_078633051.1;Name=WP_078633051.1;gbkey=CDS;inference=COORDINATES: similar to AA sequence:RefSeq:WP_020130459.1;locus_tag=HCX60_RS09800;product=transporter substrate-binding domain-containing protein;protein_id=WP_078633051.1;transl_table=11	-	WP_078633051.1	transporter substrate-binding domain-containing protein	2175570	2175589	46.3	-	Name=SAWACCGRCCRGKCGGTWTG_NZ_CP050692.1-;Alias=MEME-1;ID=SAWACCGRCCRGKCGGTWTG-MEME-1-435-NZ_CP050692.1;pvalue=2.35e-05;qvalue=0.863;sequence=TTGACCATCGGATTGGTTTG;;FIMO_ID=435	106
NZ_CP050692.1	2175484	2175685	2175695	2176795	ID=promoter-gene-HCX60_RS09805;Parent=gene-HCX60_RS09805;GeneStart=2175695;GeneEnd=2176795;ID=gene-HCX60_RS09805;Name=HCX60_RS09805;gbkey=Gene;gene_biotype=protein_coding;locus_tag=HCX60_RS09805;old_locus_tag=HCX60_09805;ID=cds-WP_030791091.1;Parent=gene-HCX60_RS09805;Dbxref=GenBank:WP_030791091.1;Name=WP_030791091.1;Ontology_term=GO:0030170;gbkey=CDS;go_function=pyridoxal phosphate binding|0030170||IEA;inference=COORDINATES: similar to AA sequence:RefSeq:WP_010037833.1;locus_tag=HCX60_RS09805;product=pyridoxal-phosphate-dependent aminotransferase family protein;protein_id=WP_030791091.1;transl_table=11	+	WP_030791091.1	pyridoxal-phosphate-dependent aminotransferase family protein	2175570	2175589	46.3	-	Name=SAWACCGRCCRGKCGGTWTG_NZ_CP050692.1-;Alias=MEME-1;ID=SAWACCGRCCRGKCGGTWTG-MEME-1-435-NZ_CP050692.1;pvalue=2.35e-05;qvalue=0.863;sequence=TTGACCATCGGATTGGTTTG;;FIMO_ID=435	106
NZ_CP050692.1	2176796	2177054	2177064	2177582	ID=promoter-gene-HCX60_RS09810;Parent=gene-HCX60_RS09810;GeneStart=2177064;GeneEnd=2177582;ID=gene-HCX60_RS09810;Name=ectA;gbkey=Gene;gene=ectA;gene_biotype=protein_coding;locus_tag=HCX60_RS09810;old_locus_tag=HCX60_09810;ID=cds-WP_078633052.1;Parent=gene-HCX60_RS09810;Dbxref=GenBank:WP_078633052.1;Name=WP_078633052.1;Ontology_term=GO:0019491,GO:0033816;gbkey=CDS;gene=ectA;go_function=diaminobutyrate acetyltransferase activity|0033816||IEA;go_process=ectoine biosynthetic process|0019491||IEA;inference=COORDINATES: similar to AA sequence:RefSeq:WP_007381146.1;locus_tag=HCX60_RS09810;product=diaminobutyrate acetyltransferase;protein_id=WP_078633052.1;transl_table=11	+	WP_078633052.1	diaminobutyrate acetyltransferase	2176946	2176955	41.9	+	Name=YRACAWACCG_NZ_CP050692.1+;Alias=MEME-2;ID=YRACAWACCG-MEME-2-527-NZ_CP050692.1;pvalue=6.51e-05;qvalue=1;sequence=TTATATACCT;;FIMO_ID=2451	109
NZ_CP050692.1	2216715	2217005	2217015	2218841	ID=promoter-gene-HCX60_RS10000;Parent=gene-HCX60_RS10000;GeneStart=2217015;GeneEnd=2218841;ID=gene-HCX60_RS10000;Name=HCX60_RS10000;gbkey=Gene;gene_biotype=protein_coding;locus_tag=HCX60_RS10000;old_locus_tag=HCX60_10000;ID=cds-WP_078633074.1;Parent=gene-HCX60_RS10000;Dbxref=GenBank:WP_078633074.1;Name=WP_078633074.1;Ontology_term=GO:0003824;gbkey=CDS;go_function=catalytic activity|0003824||IEA;inference=COORDINATES: similar to AA sequence:RefSeq:WP_010037946.1;locus_tag=HCX60_RS10000;product=endonuclease/exonuclease/phosphatase family protein;protein_id=WP_078633074.1;transl_table=11	+	WP_078633074.1	endonuclease/exonuclease/phosphatase family protein	2216808	2216817	43.6	-	Name=VCCGWSCGGT_NZ_CP050692.1-;Alias=MEME-3;ID=VCCGWSCGGT-MEME-3-1018-NZ_CP050692.1;pvalue=4.35e-05;qvalue=0.697;sequence=CCTGACCGGT;;FIMO_ID=3774	198
NZ_CP050692.1	2225324	2225509	2224994	2225314	ID=promoter-gene-HCX60_RS10040;Parent=gene-HCX60_RS10040;GeneStart=2224994;GeneEnd=2225314;ID=gene-HCX60_RS10040;Name=HCX60_RS10040;gbkey=Gene;gene_biotype=protein_coding;locus_tag=HCX60_RS10040;old_locus_tag=HCX60_10040;ID=cds-WP_078633077.1;Parent=gene-HCX60_RS10040;Dbxref=GenBank:WP_078633077.1;Name=WP_078633077.1;Ontology_term=GO:0055085,GO:0022857,GO:0016020;gbkey=CDS;go_component=membrane|0016020||IEA;go_function=transmembrane transporter activity|0022857||IEA;go_process=transmembrane transport|0055085||IEA;inference=COORDINATES: similar to AA sequence:RefSeq:WP_006131177.1;locus_tag=HCX60_RS10040;product=DMT family transporter;protein_id=WP_078633077.1;transl_table=11	-	WP_078633077.1	DMT family transporter	2225325	2225334	44.7	+	Name=YRACAWACCG_NZ_CP050692.1+;Alias=MEME-2;ID=YRACAWACCG-MEME-2-247-NZ_CP050692.1;pvalue=3.34e-05;qvalue=1;sequence=GTACATACCG;;FIMO_ID=2171	20	2225328	2225347	46.7	-	Name=SAWACCGRCCRGKCGGTWTG_NZ_CP050692.1-;Alias=MEME-1;ID=SAWACCGRCCRGKCGGTWTG-MEME-1-391-NZ_CP050692.1;pvalue=2.12e-05;qvalue=0.863;sequence=CAAAACGGACCGCCGGTATG;;FIMO_ID=391	33	2225328	2225347	45.3	+	Name=SAWACCGRCCRGKCGGTWTG_NZ_CP050692.1+;Alias=MEME-1;ID=SAWACCGRCCRGKCGGTWTG-MEME-1-572-NZ_CP050692.1;pvalue=2.97e-05;qvalue=0.863;sequence=CATACCGGCGGTCCGTTTTG;;FIMO_ID=572	33	2225414	2225423	44.3	+	Name=YRACAWACCG_NZ_CP050692.1+;Alias=MEME-2;ID=YRACAWACCG-MEME-2-274-NZ_CP050692.1;pvalue=3.73e-05;qvalue=1;sequence=ATAGAAACCG;;FIMO_ID=2198	109
NZ_CP050692.1	2225315	2225500	2225510	2226349	ID=promoter-gene-HCX60_RS10045;Parent=gene-HCX60_RS10045;GeneStart=2225510;GeneEnd=2226349;ID=gene-HCX60_RS10045;Name=HCX60_RS10045;gbkey=Gene;gene_biotype=protein_coding;locus_tag=HCX60_RS10045;old_locus_tag=HCX60_10045;ID=cds-WP_078633078.1;Parent=gene-HCX60_RS10045;Dbxref=GenBank:WP_078633078.1;Name=WP_078633078.1;Ontology_term=GO:0046373,GO:0046556;gbkey=CDS;go_function=alpha-L-arabinofuranosidase activity|0046556||IEA;go_process=L-arabinose metabolic process|0046373||IEA;inference=COORDINATES: similar to AA sequence:RefSeq:WP_010039751.1;locus_tag=HCX60_RS10045;product=AbfB domain-containing protein;protein_id=WP_078633078.1;transl_table=11	+	WP_078633078.1	AbfB domain-containing protein	2225414	2225423	44.3	+	Name=YRACAWACCG_NZ_CP050692.1+;Alias=MEME-2;ID=YRACAWACCG-MEME-2-274-NZ_CP050692.1;pvalue=3.73e-05;qvalue=1;sequence=ATAGAAACCG;;FIMO_ID=2198	87	2225328	2225347	46.7	-	Name=SAWACCGRCCRGKCGGTWTG_NZ_CP050692.1-;Alias=MEME-1;ID=SAWACCGRCCRGKCGGTWTG-MEME-1-391-NZ_CP050692.1;pvalue=2.12e-05;qvalue=0.863;sequence=CAAAACGGACCGCCGGTATG;;FIMO_ID=391	163	2225328	2225347	45.3	+	Name=SAWACCGRCCRGKCGGTWTG_NZ_CP050692.1+;Alias=MEME-1;ID=SAWACCGRCCRGKCGGTWTG-MEME-1-572-NZ_CP050692.1;pvalue=2.97e-05;qvalue=0.863;sequence=CATACCGGCGGTCCGTTTTG;;FIMO_ID=572	163	2225325	2225334	44.7	+	Name=YRACAWACCG_NZ_CP050692.1+;Alias=MEME-2;ID=YRACAWACCG-MEME-2-247-NZ_CP050692.1;pvalue=3.34e-05;qvalue=1;sequence=GTACATACCG;;FIMO_ID=2171	176
NZ_CP050692.1	2279946	2280236	2280246	2281130	ID=promoter-gene-HCX60_RS10280;Parent=gene-HCX60_RS10280;GeneStart=2280246;GeneEnd=2281130;ID=gene-HCX60_RS10280;Name=HCX60_RS10280;gbkey=Gene;gene_biotype=protein_coding;locus_tag=HCX60_RS10280;old_locus_tag=HCX60_10280;ID=cds-WP_030791364.1;Parent=gene-HCX60_RS10280;Dbxref=GenBank:WP_030791364.1;Name=WP_030791364.1;Ontology_term=GO:0005524,GO:0042626,GO:0140359,GO:0055052;gbkey=CDS;go_component=ATP-binding cassette (ABC) transporter complex%2C substrate-binding subunit-containing|0055052||IEA;go_function=ATP binding|0005524||IEA,ATPase-coupled transmembrane transporter activity|0042626||IEA,ABC-type transporter activity|0140359||IEA;inference=COORDINATES: similar to AA sequence:RefSeq:WP_004002122.1;locus_tag=HCX60_RS10280;product=ABC transporter substrate-binding protein;protein_id=WP_030791364.1;transl_table=11	+	WP_030791364.1	ABC transporter substrate-binding protein	2280211	2280220	44	+	Name=YRACAWACCG_NZ_CP050692.1+;Alias=MEME-2;ID=YRACAWACCG-MEME-2-299-NZ_CP050692.1;pvalue=4.01e-05;qvalue=1;sequence=CGACAAAACG;;FIMO_ID=2223	26
NZ_CP050692.1	2283307	2283394	2282824	2283297	ID=promoter-gene-HCX60_RS10295;Parent=gene-HCX60_RS10295;GeneStart=2282824;GeneEnd=2283297;ID=gene-HCX60_RS10295;Name=aroQ;gbkey=Gene;gene=aroQ;gene_biotype=protein_coding;locus_tag=HCX60_RS10295;old_locus_tag=HCX60_10295;ID=cds-WP_030791373.1;Parent=gene-HCX60_RS10295;Dbxref=GenBank:WP_030791373.1;Name=WP_030791373.1;Ontology_term=GO:0009423,GO:0003855;gbkey=CDS;gene=aroQ;go_function=3-dehydroquinate dehydratase activity|0003855||IEA;go_process=chorismate biosynthetic process|0009423||IEA;inference=COORDINATES: similar to AA sequence:RefSeq:WP_003989483.1;locus_tag=HCX60_RS10295;product=type II 3-dehydroquinate dehydratase;protein_id=WP_030791373.1;transl_table=11	-	WP_030791373.1	type II 3-dehydroquinate dehydratase	2283346	2283355	51	-	Name=YRACAWACCG_NZ_CP050692.1-;Alias=MEME-2;ID=YRACAWACCG-MEME-2-49-NZ_CP050692.1;pvalue=7.84e-06;qvalue=1;sequence=TGATAAACCG;;FIMO_ID=1973	58
NZ_CP050692.1	2283298	2283385	2283395	2284441	ID=promoter-gene-HCX60_RS10300;Parent=gene-HCX60_RS10300;GeneStart=2283395;GeneEnd=2284441;ID=gene-HCX60_RS10300;Name=HCX60_RS10300;gbkey=Gene;gene_biotype=protein_coding;locus_tag=HCX60_RS10300;old_locus_tag=HCX60_10300;ID=cds-WP_078633101.1;Parent=gene-HCX60_RS10300;Dbxref=GenBank:WP_078633101.1;Name=WP_078633101.1;Ontology_term=GO:0006508,GO:0008236,GO:0016787;gbkey=CDS;go_function=serine-type peptidase activity|0008236||IEA,hydrolase activity|0016787||IEA;go_process=proteolysis|0006508||IEA;inference=COORDINATES: similar to AA sequence:RefSeq:WP_005477976.1;locus_tag=HCX60_RS10300;product=S66 family peptidase;protein_id=WP_078633101.1;transl_table=11	+	WP_078633101.1	S66 family peptidase	2283346	2283355	51	-	Name=YRACAWACCG_NZ_CP050692.1-;Alias=MEME-2;ID=YRACAWACCG-MEME-2-49-NZ_CP050692.1;pvalue=7.84e-06;qvalue=1;sequence=TGATAAACCG;;FIMO_ID=1973	40
NZ_CP050692.1	2294241	2294523	2293359	2294231	ID=promoter-gene-HCX60_RS10335;Parent=gene-HCX60_RS10335;GeneStart=2293359;GeneEnd=2294231;ID=gene-HCX60_RS10335;Name=HCX60_RS10335;gbkey=Gene;gene_biotype=protein_coding;locus_tag=HCX60_RS10335;old_locus_tag=HCX60_10335;ID=cds-WP_078633105.1;Parent=gene-HCX60_RS10335;Dbxref=GenBank:WP_078633105.1;Name=WP_078633105.1;Ontology_term=GO:0007165;gbkey=CDS;go_process=signal transduction|0007165||IEA;inference=COORDINATES: similar to AA sequence:RefSeq:WP_020137586.1;locus_tag=HCX60_RS10335;product=MHYT domain-containing protein;protein_id=WP_078633105.1;transl_table=11	-	WP_078633105.1	MHYT domain-containing protein	2294490	2294499	40.5	-	Name=YRACAWACCG_NZ_CP050692.1-;Alias=MEME-2;ID=YRACAWACCG-MEME-2-763-NZ_CP050692.1;pvalue=8.98e-05;qvalue=1;sequence=TCACATACCG;;FIMO_ID=2687	268
NZ_CP050692.1	2294232	2294514	2294524	2295396	ID=promoter-gene-HCX60_RS10340;Parent=gene-HCX60_RS10340;GeneStart=2294524;GeneEnd=2295396;ID=gene-HCX60_RS10340;Name=HCX60_RS10340;gbkey=Gene;gene_biotype=protein_coding;locus_tag=HCX60_RS10340;old_locus_tag=HCX60_10340;ID=cds-WP_078633106.1;Parent=gene-HCX60_RS10340;Dbxref=GenBank:WP_078633106.1;Name=WP_078633106.1;Ontology_term=GO:0006629,GO:0008081,GO:0046872;gbkey=CDS;go_function=phosphoric diester hydrolase activity|0008081||IEA,metal ion binding|0046872||IEA;go_process=lipid metabolic process|0006629||IEA;inference=COORDINATES: similar to AA sequence:RefSeq:WP_020131880.1;locus_tag=HCX60_RS10340;product=glycerophosphodiester phosphodiesterase;protein_id=WP_078633106.1;transl_table=11	+	WP_078633106.1	glycerophosphodiester phosphodiesterase	2294490	2294499	40.5	-	Name=YRACAWACCG_NZ_CP050692.1-;Alias=MEME-2;ID=YRACAWACCG-MEME-2-763-NZ_CP050692.1;pvalue=8.98e-05;qvalue=1;sequence=TCACATACCG;;FIMO_ID=2687	25
NZ_CP050692.1	2311448	2311578	2311588	2312304	ID=promoter-gene-HCX60_RS10420;Parent=gene-HCX60_RS10420;GeneStart=2311588;GeneEnd=2312304;ID=gene-HCX60_RS10420;Name=HCX60_RS10420;gbkey=Gene;gene_biotype=protein_coding;locus_tag=HCX60_RS10420;old_locus_tag=HCX60_10420;ID=cds-WP_078633116.1;Parent=gene-HCX60_RS10420;Dbxref=GenBank:WP_078633116.1;Name=WP_078633116.1;Ontology_term=GO:0006470,GO:0004721,GO:0004722,GO:0004725;gbkey=CDS;go_function=phosphoprotein phosphatase activity|0004721||IEA,protein serine/threonine phosphatase activity|0004722||IEA,protein tyrosine phosphatase activity|0004725||IEA;go_process=protein dephosphorylation|0006470||IEA;inference=COORDINATES: similar to AA sequence:RefSeq:WP_015661208.1;locus_tag=HCX60_RS10420;product=protein-tyrosine phosphatase family protein;protein_id=WP_078633116.1;transl_table=11	+	WP_078633116.1	protein-tyrosine phosphatase family protein	2311467	2311486	55.7	+	Name=SAWACCGRCCRGKCGGTWTG_NZ_CP050692.1+;Alias=MEME-1;ID=SAWACCGRCCRGKCGGTWTG-MEME-1-38-NZ_CP050692.1;pvalue=2.7e-06;qvalue=0.863;sequence=CGAACCGGCCGATCCGTACG;;FIMO_ID=38	102	2311467	2311486	50.4	-	Name=SAWACCGRCCRGKCGGTWTG_NZ_CP050692.1-;Alias=MEME-1;ID=SAWACCGRCCRGKCGGTWTG-MEME-1-149-NZ_CP050692.1;pvalue=9.13e-06;qvalue=0.863;sequence=CGTACGGATCGGCCGGTTCG;;FIMO_ID=149	102
NZ_CP050692.1	2332260	2332397	2332116	2332250	ID=promoter-gene-HCX60_RS10520;Parent=gene-HCX60_RS10520;GeneStart=2332116;GeneEnd=2332250;ID=gene-HCX60_RS10520;Name=HCX60_RS10520;gbkey=Gene;gene_biotype=protein_coding;locus_tag=HCX60_RS10520;old_locus_tag=HCX60_10520;ID=cds-WP_107419060.1;Parent=gene-HCX60_RS10520;Dbxref=GenBank:WP_107419060.1;Name=WP_107419060.1;gbkey=CDS;inference=COORDINATES: similar to AA sequence:RefSeq:WP_015661180.1;locus_tag=HCX60_RS10520;product=SPW_0924 family protein;protein_id=WP_107419060.1;transl_table=11	-	WP_107419060.1	SPW_0924 family protein	2332328	2332347	40.8	+	Name=SAWACCGRCCRGKCGGTWTG_NZ_CP050692.1+;Alias=MEME-1;ID=SAWACCGRCCRGKCGGTWTG-MEME-1-1600-NZ_CP050692.1;pvalue=8.22e-05;qvalue=0.863;sequence=AGAACAGGCCGGACGGCACG;;FIMO_ID=1600	97
NZ_CP050692.1	2334156	2334390	2332398	2334146	ID=promoter-gene-HCX60_RS10525;Parent=gene-HCX60_RS10525;GeneStart=2332398;GeneEnd=2334146;ID=gene-HCX60_RS10525;Name=HCX60_RS10525;gbkey=Gene;gene_biotype=protein_coding;locus_tag=HCX60_RS10525;old_locus_tag=HCX60_10525;ID=cds-WP_030791497.1;Parent=gene-HCX60_RS10525;Dbxref=GenBank:WP_030791497.1;Name=WP_030791497.1;gbkey=CDS;inference=COORDINATES: similar to AA sequence:RefSeq:WP_019984083.1;locus_tag=HCX60_RS10525;product=lytic transglycosylase domain-containing protein;protein_id=WP_030791497.1;transl_table=11	-	WP_030791497.1	lytic transglycosylase domain-containing protein	2334354	2334363	54.8	+	Name=VCCGWSCGGT_NZ_CP050692.1+;Alias=MEME-3;ID=VCCGWSCGGT-MEME-3-39-NZ_CP050692.1;pvalue=3.31e-06;qvalue=0.648;sequence=ACCGACCGGT;;FIMO_ID=2795	217
NZ_CP050692.1	2334147	2334381	2334391	2335254	ID=promoter-gene-HCX60_RS10530;Parent=gene-HCX60_RS10530;GeneStart=2334391;GeneEnd=2335254;ID=gene-HCX60_RS10530;Name=HCX60_RS10530;gbkey=Gene;gene_biotype=protein_coding;locus_tag=HCX60_RS10530;old_locus_tag=HCX60_10530;ID=cds-WP_078636900.1;Parent=gene-HCX60_RS10530;Dbxref=GenBank:WP_078636900.1;Name=WP_078636900.1;gbkey=CDS;inference=COORDINATES: similar to AA sequence:RefSeq:WP_014672079.1;locus_tag=HCX60_RS10530;product=DUF4184 family protein;protein_id=WP_078636900.1;transl_table=11	+	WP_078636900.1	DUF4184 family protein	2334354	2334363	54.8	+	Name=VCCGWSCGGT_NZ_CP050692.1+;Alias=MEME-3;ID=VCCGWSCGGT-MEME-3-39-NZ_CP050692.1;pvalue=3.31e-06;qvalue=0.648;sequence=ACCGACCGGT;;FIMO_ID=2795	28
NZ_CP050692.1	2342881	2343159	2343169	2344398	ID=promoter-gene-HCX60_RS10560;Parent=gene-HCX60_RS10560;GeneStart=2343169;GeneEnd=2344398;ID=gene-HCX60_RS10560;Name=HCX60_RS10560;gbkey=Gene;gene_biotype=protein_coding;locus_tag=HCX60_RS10560;old_locus_tag=HCX60_10560;ID=cds-WP_078633128.1;Parent=gene-HCX60_RS10560;Dbxref=GenBank:WP_078633128.1;Name=WP_078633128.1;Ontology_term=GO:0015803,GO:0055085,GO:0015658,GO:0022857,GO:0140359;gbkey=CDS;go_function=branched-chain amino acid transmembrane transporter activity|0015658||IEA,transmembrane transporter activity|0022857||IEA,ABC-type transporter activity|0140359||IEA;go_process=branched-chain amino acid transport|0015803||IEA,transmembrane transport|0055085||IEA;inference=COORDINATES: similar to AA sequence:RefSeq:WP_004989416.1;locus_tag=HCX60_RS10560;product=branched-chain amino acid ABC transporter substrate-binding protein;protein_id=WP_078633128.1;transl_table=11	+	WP_078633128.1	branched-chain amino acid ABC transporter substrate-binding protein	2343083	2343092	40	-	Name=VCCGWSCGGT_NZ_CP050692.1-;Alias=MEME-3;ID=VCCGWSCGGT-MEME-3-2071-NZ_CP050692.1;pvalue=9.94e-05;qvalue=0.772;sequence=GCCGTGCGGT;;FIMO_ID=4827	77
NZ_CP050692.1	2352907	2353161	2351461	2352897	ID=promoter-gene-HCX60_RS10605;Parent=gene-HCX60_RS10605;GeneStart=2351461;GeneEnd=2352897;ID=gene-HCX60_RS10605;Name=pyk;gbkey=Gene;gene=pyk;gene_biotype=protein_coding;locus_tag=HCX60_RS10605;old_locus_tag=HCX60_10605;ID=cds-WP_078633131.1;Parent=gene-HCX60_RS10605;Dbxref=GenBank:WP_078633131.1;Name=WP_078633131.1;Ontology_term=GO:0006096,GO:0000287,GO:0004743,GO:0030955;gbkey=CDS;gene=pyk;go_function=magnesium ion binding|0000287||IEA,pyruvate kinase activity|0004743||IEA,potassium ion binding|0030955||IEA;go_process=glycolytic process|0006096||IEA;inference=COORDINATES: similar to AA sequence:RefSeq:WP_019525487.1;locus_tag=HCX60_RS10605;product=pyruvate kinase;protein_id=WP_078633131.1;transl_table=11	-	WP_078633131.1	pyruvate kinase	2352916	2352925	53	+	Name=VCCGWSCGGT_NZ_CP050692.1+;Alias=MEME-3;ID=VCCGWSCGGT-MEME-3-78-NZ_CP050692.1;pvalue=4.98e-06;qvalue=0.648;sequence=ACCGATCGGT;;FIMO_ID=2834	28	2352916	2352925	53	-	Name=VCCGWSCGGT_NZ_CP050692.1-;Alias=MEME-3;ID=VCCGWSCGGT-MEME-3-79-NZ_CP050692.1;pvalue=4.98e-06;qvalue=0.648;sequence=ACCGATCGGT;;FIMO_ID=2835	28
NZ_CP050692.1	2352898	2353152	2353162	2354967	ID=promoter-gene-HCX60_RS10610;Parent=gene-HCX60_RS10610;GeneStart=2353162;GeneEnd=2354967;ID=gene-HCX60_RS10610;Name=HCX60_RS10610;gbkey=Gene;gene_biotype=protein_coding;locus_tag=HCX60_RS10610;old_locus_tag=HCX60_10610;ID=cds-WP_078633132.1;Parent=gene-HCX60_RS10610;Dbxref=GenBank:WP_078633132.1;Name=WP_078633132.1;Ontology_term=GO:0009166,GO:0000166,GO:0008253,GO:0042578,GO:0046872;gbkey=CDS;go_function=nucleotide binding|0000166||IEA,5'-nucleotidase activity|0008253||IEA,phosphoric ester hydrolase activity|0042578||IEA,metal ion binding|0046872||IEA;go_process=nucleotide catabolic process|0009166||IEA;inference=COORDINATES: similar to AA sequence:RefSeq:WP_019067666.1;locus_tag=HCX60_RS10610;product=bifunctional metallophosphatase/5'-nucleotidase;protein_id=WP_078633132.1;transl_table=11	+	WP_078633132.1	bifunctional metallophosphatase/5'-nucleotidase	2352916	2352925	53	+	Name=VCCGWSCGGT_NZ_CP050692.1+;Alias=MEME-3;ID=VCCGWSCGGT-MEME-3-78-NZ_CP050692.1;pvalue=4.98e-06;qvalue=0.648;sequence=ACCGATCGGT;;FIMO_ID=2834	237	2352916	2352925	53	-	Name=VCCGWSCGGT_NZ_CP050692.1-;Alias=MEME-3;ID=VCCGWSCGGT-MEME-3-79-NZ_CP050692.1;pvalue=4.98e-06;qvalue=0.648;sequence=ACCGATCGGT;;FIMO_ID=2835	237
NZ_CP050692.1	2387407	2387697	2382802	2387397	ID=promoter-gene-HCX60_RS10735;Parent=gene-HCX60_RS10735;GeneStart=2382802;GeneEnd=2387397;ID=gene-HCX60_RS10735;Name=gltB;gbkey=Gene;gene=gltB;gene_biotype=protein_coding;locus_tag=HCX60_RS10735;old_locus_tag=HCX60_10735;ID=cds-WP_078633152.1;Parent=gene-HCX60_RS10735;Dbxref=GenBank:WP_078633152.1;Name=WP_078633152.1;Ontology_term=GO:0006537,GO:0008152,GO:0003824,GO:0015930,GO:0016491;gbkey=CDS;gene=gltB;go_function=catalytic activity|0003824||IEA,glutamate synthase activity|0015930||IEA,oxidoreductase activity|0016491||IEA;go_process=glutamate biosynthetic process|0006537||IEA,metabolic process|0008152||IEA;inference=COORDINATES: similar to AA sequence:RefSeq:WP_015661132.1;locus_tag=HCX60_RS10735;product=glutamate synthase large subunit;protein_id=WP_078633152.1;transl_table=11	-	WP_078633152.1	glutamate synthase large subunit	2387600	2387609	44.5	-	Name=VCCGWSCGGT_NZ_CP050692.1-;Alias=MEME-3;ID=VCCGWSCGGT-MEME-3-843-NZ_CP050692.1;pvalue=3.5e-05;qvalue=0.685;sequence=ACCGATCTGT;;FIMO_ID=3599	212
NZ_CP050692.1	2420306	2420520	2419076	2420296	ID=promoter-gene-HCX60_RS10915;Parent=gene-HCX60_RS10915;GeneStart=2419076;GeneEnd=2420296;ID=gene-HCX60_RS10915;Name=HCX60_RS10915;gbkey=Gene;gene_biotype=protein_coding;locus_tag=HCX60_RS10915;old_locus_tag=HCX60_10915;ID=cds-WP_030794073.1;Parent=gene-HCX60_RS10915;Dbxref=GenBank:WP_030794073.1;Name=WP_030794073.1;Ontology_term=GO:0004540;gbkey=CDS;go_function=RNA nuclease activity|0004540||IEA;inference=COORDINATES: similar to AA sequence:RefSeq:WP_004001963.1;locus_tag=HCX60_RS10915;product=NYN domain-containing protein;protein_id=WP_030794073.1;transl_table=11	-	WP_030794073.1	NYN domain-containing protein	2420318	2420327	41.5	-	Name=YRACAWACCG_NZ_CP050692.1-;Alias=MEME-2;ID=YRACAWACCG-MEME-2-605-NZ_CP050692.1;pvalue=7.03e-05;qvalue=1;sequence=AAGCAAACCT;;FIMO_ID=2529	31
NZ_CP050692.1	2427494	2427587	2427597	2429279	ID=promoter-gene-HCX60_RS10945;Parent=gene-HCX60_RS10945;GeneStart=2427597;GeneEnd=2429279;ID=gene-HCX60_RS10945;Name=HCX60_RS10945;gbkey=Gene;gene_biotype=protein_coding;locus_tag=HCX60_RS10945;old_locus_tag=HCX60_10945;ID=cds-WP_078633170.1;Parent=gene-HCX60_RS10945;Dbxref=GenBank:WP_078633170.1;Name=WP_078633170.1;Ontology_term=GO:0016787,GO:0046872;gbkey=CDS;go_function=hydrolase activity|0016787||IEA,metal ion binding|0046872||IEA;inference=COORDINATES: similar to AA sequence:RefSeq:WP_005478194.1;locus_tag=HCX60_RS10945;product=alkaline phosphatase D family protein;protein_id=WP_078633170.1;transl_table=11	+	WP_078633170.1	alkaline phosphatase D family protein	2427574	2427583	60.8	-	Name=VCCGWSCGGT_NZ_CP050692.1-;Alias=MEME-3;ID=VCCGWSCGGT-MEME-3-4-NZ_CP050692.1;pvalue=8.36e-07;qvalue=0.648;sequence=ACTGACCGGT;;FIMO_ID=2760	14
NZ_CP050692.1	2436164	2436454	2434952	2436154	ID=promoter-gene-HCX60_RS10980;Parent=gene-HCX60_RS10980;GeneStart=2434952;GeneEnd=2436154;ID=gene-HCX60_RS10980;Name=HCX60_RS10980;gbkey=Gene;gene_biotype=protein_coding;locus_tag=HCX60_RS10980;old_locus_tag=HCX60_10980;ID=cds-WP_078633171.1;Parent=gene-HCX60_RS10980;Dbxref=GenBank:WP_078633171.1;Name=WP_078633171.1;Ontology_term=GO:0008270;gbkey=CDS;go_function=zinc ion binding|0008270||IEA;inference=COORDINATES: similar to AA sequence:RefSeq:WP_018545612.1;locus_tag=HCX60_RS10980;product=TraR/DksA C4-type zinc finger protein;protein_id=WP_078633171.1;transl_table=11	-	WP_078633171.1	TraR/DksA C4-type zinc finger protein	2436399	2436408	45.5	-	Name=VCCGWSCGGT_NZ_CP050692.1-;Alias=MEME-3;ID=VCCGWSCGGT-MEME-3-615-NZ_CP050692.1;pvalue=2.79e-05;qvalue=0.662;sequence=GCCGACCGGT;;FIMO_ID=3371	254
NZ_CP050692.1	2441683	2441735	2441389	2441673	ID=promoter-gene-HCX60_RS11000;Parent=gene-HCX60_RS11000;GeneStart=2441389;GeneEnd=2441673;ID=gene-HCX60_RS11000;Name=HCX60_RS11000;gbkey=Gene;gene_biotype=protein_coding;locus_tag=HCX60_RS11000;old_locus_tag=HCX60_11000;ID=cds-WP_030794121.1;Parent=gene-HCX60_RS11000;Dbxref=GenBank:WP_030794121.1;Name=WP_030794121.1;gbkey=CDS;inference=COORDINATES: similar to AA sequence:RefSeq:WP_020137460.1;locus_tag=HCX60_RS11000;product=YggT family protein;protein_id=WP_030794121.1;transl_table=11	-	WP_030794121.1	YggT family protein	2441694	2441703	40.6	-	Name=YRACAWACCG_NZ_CP050692.1-;Alias=MEME-2;ID=YRACAWACCG-MEME-2-747-NZ_CP050692.1;pvalue=8.73e-05;qvalue=1;sequence=TAGGAAACAG;;FIMO_ID=2671	30
NZ_CP050692.1	2445162	2445429	2443956	2445152	ID=promoter-gene-HCX60_RS11020;Parent=gene-HCX60_RS11020;GeneStart=2443956;GeneEnd=2445152;ID=gene-HCX60_RS11020;Name=ftsZ;gbkey=Gene;gene=ftsZ;gene_biotype=protein_coding;locus_tag=HCX60_RS11020;old_locus_tag=HCX60_11020;ID=cds-WP_030794134.1;Parent=gene-HCX60_RS11020;Dbxref=GenBank:WP_030794134.1;Name=WP_030794134.1;Ontology_term=GO:0000910,GO:0003924,GO:0005525;gbkey=CDS;gene=ftsZ;go_function=GTPase activity|0003924||IEA,GTP binding|0005525||IEA;go_process=cytokinesis|0000910||IEA;inference=COORDINATES: similar to AA sequence:RefSeq:WP_009321625.1;locus_tag=HCX60_RS11020;product=cell division protein FtsZ;protein_id=WP_030794134.1;transl_table=11	-	WP_030794134.1	cell division protein FtsZ	2445349	2445368	40.3	-	Name=SAWACCGRCCRGKCGGTWTG_NZ_CP050692.1-;Alias=MEME-1;ID=SAWACCGRCCRGKCGGTWTG-MEME-1-1790-NZ_CP050692.1;pvalue=9.29e-05;qvalue=0.875;sequence=AAAGAAAAACGGGAGGTTCG;;FIMO_ID=1790	216
NZ_CP050692.1	2458064	2458354	2457053	2458054	ID=promoter-gene-HCX60_RS11070;Parent=gene-HCX60_RS11070;GeneStart=2457053;GeneEnd=2458054;ID=gene-HCX60_RS11070;Name=rsmH;gbkey=Gene;gene=rsmH;gene_biotype=protein_coding;locus_tag=HCX60_RS11070;old_locus_tag=HCX60_11070;ID=cds-WP_078633175.1;Parent=gene-HCX60_RS11070;Dbxref=GenBank:WP_078633175.1;Name=WP_078633175.1;Ontology_term=GO:0016434;gbkey=CDS;gene=rsmH;go_function=rRNA (cytosine) methyltransferase activity|0016434||IEA;inference=COORDINATES: similar to AA sequence:RefSeq:WP_018895605.1;locus_tag=HCX60_RS11070;product=16S rRNA (cytosine(1402)-N(4))-methyltransferase RsmH;protein_id=WP_078633175.1;transl_table=11	-	WP_078633175.1	16S rRNA (cytosine(1402)-N(4))-methyltransferase RsmH	2458176	2458195	44.9	+	Name=SAWACCGRCCRGKCGGTWTG_NZ_CP050692.1+;Alias=MEME-1;ID=SAWACCGRCCRGKCGGTWTG-MEME-1-618-NZ_CP050692.1;pvalue=3.24e-05;qvalue=0.863;sequence=GAGGCCGAGCCGTACGTACG;;FIMO_ID=618	141
NZ_CP050692.1	2458140	2458430	2458440	2459048	ID=promoter-gene-HCX60_RS11075;Parent=gene-HCX60_RS11075;GeneStart=2458440;GeneEnd=2459048;ID=gene-HCX60_RS11075;Name=HCX60_RS11075;gbkey=Gene;gene_biotype=protein_coding;locus_tag=HCX60_RS11075;old_locus_tag=HCX60_11075;ID=cds-WP_078633176.1;Parent=gene-HCX60_RS11075;Dbxref=GenBank:WP_078633176.1;Name=WP_078633176.1;Ontology_term=GO:0004089,GO:0008270;gbkey=CDS;go_function=carbonate dehydratase activity|0004089||IEA,zinc ion binding|0008270||IEA;inference=COORDINATES: similar to AA sequence:RefSeq:WP_019062331.1;locus_tag=HCX60_RS11075;product=beta-class carbonic anhydrase;protein_id=WP_078633176.1;transl_table=11	+	WP_078633176.1	beta-class carbonic anhydrase	2458176	2458195	44.9	+	Name=SAWACCGRCCRGKCGGTWTG_NZ_CP050692.1+;Alias=MEME-1;ID=SAWACCGRCCRGKCGGTWTG-MEME-1-618-NZ_CP050692.1;pvalue=3.24e-05;qvalue=0.863;sequence=GAGGCCGAGCCGTACGTACG;;FIMO_ID=618	245
NZ_CP050692.1	2466542	2466832	2466842	2467720	ID=promoter-gene-HCX60_RS11110;Parent=gene-HCX60_RS11110;GeneStart=2466842;GeneEnd=2467720;ID=gene-HCX60_RS11110;Name=HCX60_RS11110;gbkey=Gene;gene_biotype=protein_coding;locus_tag=HCX60_RS11110;old_locus_tag=HCX60_11110;ID=cds-WP_078633180.1;Parent=gene-HCX60_RS11110;Dbxref=GenBank:WP_078633180.1;Name=WP_078633180.1;Ontology_term=GO:0005524;gbkey=CDS;go_function=ATP binding|0005524||IEA;inference=COORDINATES: similar to AA sequence:RefSeq:WP_020137438.1;locus_tag=HCX60_RS11110;product=ATP-binding cassette domain-containing protein;protein_id=WP_078633180.1;transl_table=11	+	WP_078633180.1	ATP-binding cassette domain-containing protein	2466764	2466773	42	+	Name=YRACAWACCG_NZ_CP050692.1+;Alias=MEME-2;ID=YRACAWACCG-MEME-2-484-NZ_CP050692.1;pvalue=6.25e-05;qvalue=1;sequence=TGACAATCCG;;FIMO_ID=2408	69	2466753	2466762	41.9	-	Name=YRACAWACCG_NZ_CP050692.1-;Alias=MEME-2;ID=YRACAWACCG-MEME-2-517-NZ_CP050692.1;pvalue=6.44e-05;qvalue=1;sequence=TGGCATACCT;;FIMO_ID=2441	80	2466740	2466759	40.8	+	Name=SAWACCGRCCRGKCGGTWTG_NZ_CP050692.1+;Alias=MEME-1;ID=SAWACCGRCCRGKCGGTWTG-MEME-1-1616-NZ_CP050692.1;pvalue=8.28e-05;qvalue=0.863;sequence=TGTGCCCATCGTGAGGTATG;;FIMO_ID=1616	83
NZ_CP050692.1	2477979	2478070	2476794	2477969	ID=promoter-gene-HCX60_RS11155;Parent=gene-HCX60_RS11155;GeneStart=2476794;GeneEnd=2477969;ID=gene-HCX60_RS11155;Name=HCX60_RS11155;gbkey=Gene;gene_biotype=protein_coding;locus_tag=HCX60_RS11155;old_locus_tag=HCX60_11155;ID=cds-WP_370628137.1;Parent=gene-HCX60_RS11155;Dbxref=GenBank:WP_370628137.1;Name=WP_370628137.1;Ontology_term=GO:0000166,GO:0016491;gbkey=CDS;go_function=nucleotide binding|0000166||IEA,oxidoreductase activity|0016491||IEA;inference=COORDINATES: similar to AA sequence:RefSeq:WP_020129956.1;locus_tag=HCX60_RS11155;product=NAD(P)/FAD-dependent oxidoreductase;protein_id=WP_370628137.1;transl_table=11	-	WP_370628137.1	NAD(P)/FAD-dependent oxidoreductase	2477993	2478002	41.3	+	Name=VCCGWSCGGT_NZ_CP050692.1+;Alias=MEME-3;ID=VCCGWSCGGT-MEME-3-1553-NZ_CP050692.1;pvalue=7.38e-05;qvalue=0.74;sequence=GCCGTCCGGT;;FIMO_ID=4309	33
NZ_CP050692.1	2540173	2540429	2539387	2540163	ID=promoter-gene-HCX60_RS11450;Parent=gene-HCX60_RS11450;GeneStart=2539387;GeneEnd=2540163;ID=gene-HCX60_RS11450;Name=HCX60_RS11450;gbkey=Gene;gene_biotype=protein_coding;locus_tag=HCX60_RS11450;old_locus_tag=HCX60_11450;ID=cds-WP_245177963.1;Parent=gene-HCX60_RS11450;Dbxref=GenBank:WP_245177963.1;Name=WP_245177963.1;gbkey=CDS;inference=COORDINATES: similar to AA sequence:RefSeq:WP_004932075.1;locus_tag=HCX60_RS11450;product=PspA/IM30 family protein;protein_id=WP_245177963.1;transl_table=11	-	WP_245177963.1	PspA/IM30 family protein	2540208	2540227	41.5	+	Name=SAWACCGRCCRGKCGGTWTG_NZ_CP050692.1+;Alias=MEME-1;ID=SAWACCGRCCRGKCGGTWTG-MEME-1-1352-NZ_CP050692.1;pvalue=7.07e-05;qvalue=0.863;sequence=CGGACAGCTCCACAGGTCTG;;FIMO_ID=1352	64
NZ_CP050692.1	2540164	2540420	2540430	2541056	ID=promoter-gene-HCX60_RS11455;Parent=gene-HCX60_RS11455;GeneStart=2540430;GeneEnd=2541056;ID=gene-HCX60_RS11455;Name=HCX60_RS11455;gbkey=Gene;gene_biotype=protein_coding;locus_tag=HCX60_RS11455;old_locus_tag=HCX60_11455;ID=cds-WP_078633211.1;Parent=gene-HCX60_RS11455;Dbxref=GenBank:WP_078633211.1;Name=WP_078633211.1;gbkey=CDS;inference=COORDINATES: similar to AA sequence:RefSeq:WP_010987436.1;locus_tag=HCX60_RS11455;product=DUF3043 domain-containing protein;protein_id=WP_078633211.1;transl_table=11	+	WP_078633211.1	DUF3043 domain-containing protein	2540208	2540227	41.5	+	Name=SAWACCGRCCRGKCGGTWTG_NZ_CP050692.1+;Alias=MEME-1;ID=SAWACCGRCCRGKCGGTWTG-MEME-1-1352-NZ_CP050692.1;pvalue=7.07e-05;qvalue=0.863;sequence=CGGACAGCTCCACAGGTCTG;;FIMO_ID=1352	203
NZ_CP050692.1	2545657	2545732	2545742	2547514	ID=promoter-gene-HCX60_RS11485;Parent=gene-HCX60_RS11485;GeneStart=2545742;GeneEnd=2547514;ID=gene-HCX60_RS11485;Name=HCX60_RS11485;gbkey=Gene;gene_biotype=protein_coding;locus_tag=HCX60_RS11485;old_locus_tag=HCX60_11485;ID=cds-WP_078633215.1;Parent=gene-HCX60_RS11485;Dbxref=GenBank:WP_078633215.1;Name=WP_078633215.1;gbkey=CDS;inference=COORDINATES: similar to AA sequence:RefSeq:WP_020115860.1;locus_tag=HCX60_RS11485;product=phosphatidylglycerol lysyltransferase domain-containing protein;protein_id=WP_078633215.1;transl_table=11	+	WP_078633215.1	phosphatidylglycerol lysyltransferase domain-containing protein	2545660	2545669	43.4	-	Name=YRACAWACCG_NZ_CP050692.1-;Alias=MEME-2;ID=YRACAWACCG-MEME-2-346-NZ_CP050692.1;pvalue=4.56e-05;qvalue=1;sequence=CAAGAAACCT;;FIMO_ID=2270	73
NZ_CP050692.1	2581155	2581445	2581455	2581655	ID=promoter-gene-HCX60_RS11625;Parent=gene-HCX60_RS11625;GeneStart=2581455;GeneEnd=2581655;ID=gene-HCX60_RS11625;Name=HCX60_RS11625;gbkey=Gene;gene_biotype=protein_coding;locus_tag=HCX60_RS11625;old_locus_tag=HCX60_11625;ID=cds-WP_030794435.1;Parent=gene-HCX60_RS11625;Dbxref=GenBank:WP_030794435.1;Name=WP_030794435.1;gbkey=CDS;inference=COORDINATES: similar to AA sequence:RefSeq:WP_007381532.1;locus_tag=HCX60_RS11625;product=SCO2195 family GlnR-regulated protein;protein_id=WP_030794435.1;transl_table=11	+	WP_030794435.1	SCO2195 family GlnR-regulated protein	2581377	2581386	50	-	Name=VCCGWSCGGT_NZ_CP050692.1-;Alias=MEME-3;ID=VCCGWSCGGT-MEME-3-203-NZ_CP050692.1;pvalue=9.91e-06;qvalue=0.648;sequence=ACTGTTCGGT;;FIMO_ID=2959	69	2581353	2581362	54.8	-	Name=VCCGWSCGGT_NZ_CP050692.1-;Alias=MEME-3;ID=VCCGWSCGGT-MEME-3-43-NZ_CP050692.1;pvalue=3.31e-06;qvalue=0.648;sequence=ACCGACCGGT;;FIMO_ID=2799	93	2581230	2581239	59.3	-	Name=VCCGWSCGGT_NZ_CP050692.1-;Alias=MEME-3;ID=VCCGWSCGGT-MEME-3-16-NZ_CP050692.1;pvalue=1.16e-06;qvalue=0.648;sequence=ACTGATCGGT;;FIMO_ID=2772	216
NZ_CP050692.1	2604368	2604414	2604424	2605140	ID=promoter-gene-HCX60_RS11745;Parent=gene-HCX60_RS11745;GeneStart=2604424;GeneEnd=2605140;ID=gene-HCX60_RS11745;Name=HCX60_RS11745;gbkey=Gene;gene_biotype=protein_coding;locus_tag=HCX60_RS11745;old_locus_tag=HCX60_11745;ID=cds-WP_107419065.1;Parent=gene-HCX60_RS11745;Dbxref=GenBank:WP_107419065.1;Name=WP_107419065.1;Ontology_term=GO:0006355,GO:0003677,GO:0003700;gbkey=CDS;go_function=DNA binding|0003677||IEA,DNA-binding transcription factor activity|0003700||IEA;go_process=regulation of DNA-templated transcription|0006355||IEA;inference=COORDINATES: similar to AA sequence:RefSeq:WP_004988963.1;locus_tag=HCX60_RS11745;product=TetR/AcrR family transcriptional regulator;protein_id=WP_107419065.1;transl_table=11	+	WP_107419065.1	TetR/AcrR family transcriptional regulator	2604403	2604412	40.5	+	Name=VCCGWSCGGT_NZ_CP050692.1+;Alias=MEME-3;ID=VCCGWSCGGT-MEME-3-1952-NZ_CP050692.1;pvalue=8.88e-05;qvalue=0.762;sequence=ATCGATCGGT;;FIMO_ID=4708	12
NZ_CP050692.1	2627672	2627962	2626301	2627662	ID=promoter-gene-HCX60_RS11810;Parent=gene-HCX60_RS11810;GeneStart=2626301;GeneEnd=2627662;ID=gene-HCX60_RS11810;Name=glnA;gbkey=Gene;gene=glnA;gene_biotype=protein_coding;locus_tag=HCX60_RS11810;old_locus_tag=HCX60_11810;ID=cds-WP_030794319.1;Parent=gene-HCX60_RS11810;Dbxref=GenBank:WP_030794319.1;Name=WP_030794319.1;Ontology_term=GO:0006542,GO:0004356;gbkey=CDS;gene=glnA;go_function=glutamine synthetase activity|0004356||IEA;go_process=glutamine biosynthetic process|0006542||IEA;inference=COORDINATES: similar to AA sequence:RefSeq:WP_004931998.1;locus_tag=HCX60_RS11810;product=type I glutamate--ammonia ligase;protein_id=WP_030794319.1;transl_table=11	-	WP_030794319.1	type I glutamate--ammonia ligase	2627919	2627928	40.3	-	Name=YRACAWACCG_NZ_CP050692.1-;Alias=MEME-2;ID=YRACAWACCG-MEME-2-778-NZ_CP050692.1;pvalue=9.23e-05;qvalue=1;sequence=TAATAAAACT;;FIMO_ID=2702	266
NZ_CP050692.1	2627685	2627975	2627985	2629178	ID=promoter-gene-HCX60_RS11815;Parent=gene-HCX60_RS11815;GeneStart=2627985;GeneEnd=2629178;ID=gene-HCX60_RS11815;Name=HCX60_RS11815;gbkey=Gene;gene_biotype=protein_coding;locus_tag=HCX60_RS11815;old_locus_tag=HCX60_11815;ID=cds-WP_078633251.1;Parent=gene-HCX60_RS11815;Dbxref=GenBank:WP_078633251.1;Name=WP_078633251.1;Ontology_term=GO:0020037;gbkey=CDS;go_function=heme binding|0020037||IEA;inference=COORDINATES: similar to AA sequence:RefSeq:WP_020126757.1;locus_tag=HCX60_RS11815;product=globin domain-containing protein;protein_id=WP_078633251.1;transl_table=11	+	WP_078633251.1	globin domain-containing protein	2627919	2627928	40.3	-	Name=YRACAWACCG_NZ_CP050692.1-;Alias=MEME-2;ID=YRACAWACCG-MEME-2-778-NZ_CP050692.1;pvalue=9.23e-05;qvalue=1;sequence=TAATAAAACT;;FIMO_ID=2702	57
NZ_CP050692.1	2702327	2702617	2697614	2702317	ID=promoter-gene-HCX60_RS12100;Parent=gene-HCX60_RS12100;GeneStart=2697614;GeneEnd=2702317;ID=gene-HCX60_RS12100;Name=pglW;gbkey=Gene;gene=pglW;gene_biotype=protein_coding;locus_tag=HCX60_RS12100;old_locus_tag=HCX60_12100;ID=cds-WP_078633290.1;Parent=gene-HCX60_RS12100;Dbxref=GenBank:WP_078633290.1;Name=WP_078633290.1;gbkey=CDS;gene=pglW;inference=COORDINATES: similar to AA sequence:RefSeq:WP_011031052.1;locus_tag=HCX60_RS12100;product=BREX system serine/threonine kinase PglW;protein_id=WP_078633290.1;transl_table=11	-	WP_078633290.1	BREX system serine/threonine kinase PglW	2702548	2702567	42.8	+	Name=SAWACCGRCCRGKCGGTWTG_NZ_CP050692.1+;Alias=MEME-1;ID=SAWACCGRCCRGKCGGTWTG-MEME-1-1000-NZ_CP050692.1;pvalue=5.29e-05;qvalue=0.863;sequence=CGGGCCGCGCTGCCGGTCTG;;FIMO_ID=1000	250	2702587	2702596	42.6	+	Name=YRACAWACCG_NZ_CP050692.1+;Alias=MEME-2;ID=YRACAWACCG-MEME-2-418-NZ_CP050692.1;pvalue=5.51e-05;qvalue=1;sequence=GAGCAAACCG;;FIMO_ID=2342	279
NZ_CP050692.1	2702382	2702672	2702682	2704484	ID=promoter-gene-HCX60_RS38710;Parent=gene-HCX60_RS38710;GeneStart=2702682;GeneEnd=2704484;ID=gene-HCX60_RS38710;Name=HCX60_RS38710;gbkey=Gene;gene_biotype=protein_coding;locus_tag=HCX60_RS38710;ID=cds-WP_245177675.1;Parent=gene-HCX60_RS38710;Dbxref=GenBank:WP_245177675.1;Name=WP_245177675.1;gbkey=CDS;inference=COORDINATES: protein motif:HMM:NF024783.6;locus_tag=HCX60_RS38710;product=HNH endonuclease;protein_id=WP_245177675.1;transl_table=11	+	WP_245177675.1	HNH endonuclease	2702653	2702662	46.5	+	Name=YRACAWACCG_NZ_CP050692.1+;Alias=MEME-2;ID=YRACAWACCG-MEME-2-145-NZ_CP050692.1;pvalue=2.21e-05;qvalue=1;sequence=TGTCATACCG;;FIMO_ID=2069	20	2702587	2702596	42.6	+	Name=YRACAWACCG_NZ_CP050692.1+;Alias=MEME-2;ID=YRACAWACCG-MEME-2-418-NZ_CP050692.1;pvalue=5.51e-05;qvalue=1;sequence=GAGCAAACCG;;FIMO_ID=2342	86	2702548	2702567	42.8	+	Name=SAWACCGRCCRGKCGGTWTG_NZ_CP050692.1+;Alias=MEME-1;ID=SAWACCGRCCRGKCGGTWTG-MEME-1-1000-NZ_CP050692.1;pvalue=5.29e-05;qvalue=0.863;sequence=CGGGCCGCGCTGCCGGTCTG;;FIMO_ID=1000	115
NZ_CP050692.1	2744653	2744890	2743096	2744643	ID=promoter-gene-HCX60_RS12280;Parent=gene-HCX60_RS12280;GeneStart=2743096;GeneEnd=2744643;ID=gene-HCX60_RS12280;Name=HCX60_RS12280;gbkey=Gene;gene_biotype=protein_coding;locus_tag=HCX60_RS12280;old_locus_tag=HCX60_12280;ID=cds-WP_245177681.1;Parent=gene-HCX60_RS12280;Dbxref=GenBank:WP_245177681.1;Name=WP_245177681.1;Ontology_term=GO:0055085,GO:0022857;gbkey=CDS;go_function=transmembrane transporter activity|0022857||IEA;go_process=transmembrane transport|0055085||IEA;inference=COORDINATES: similar to AA sequence:RefSeq:WP_003979986.1;locus_tag=HCX60_RS12280;product=MFS transporter;protein_id=WP_245177681.1;transl_table=11	-	WP_245177681.1	MFS transporter	2744701	2744710	43.6	-	Name=VCCGWSCGGT_NZ_CP050692.1-;Alias=MEME-3;ID=VCCGWSCGGT-MEME-3-1026-NZ_CP050692.1;pvalue=4.35e-05;qvalue=0.697;sequence=CCTGACCGGT;;FIMO_ID=3782	67
NZ_CP050692.1	2744644	2744881	2744891	2746459	ID=promoter-gene-HCX60_RS12285;Parent=gene-HCX60_RS12285;GeneStart=2744891;GeneEnd=2746459;ID=gene-HCX60_RS12285;Name=HCX60_RS12285;gbkey=Gene;gene_biotype=protein_coding;locus_tag=HCX60_RS12285;old_locus_tag=HCX60_12285;ID=cds-WP_078633314.1;Parent=gene-HCX60_RS12285;Dbxref=GenBank:WP_078633314.1;Name=WP_078633314.1;Ontology_term=GO:0055085,GO:0022857,GO:0016020;gbkey=CDS;go_component=membrane|0016020||IEA;go_function=transmembrane transporter activity|0022857||IEA;go_process=transmembrane transport|0055085||IEA;inference=COORDINATES: similar to AA sequence:RefSeq:WP_011028270.1;locus_tag=HCX60_RS12285;product=MFS transporter;protein_id=WP_078633314.1;transl_table=11	+	WP_078633314.1	MFS transporter	2744701	2744710	43.6	-	Name=VCCGWSCGGT_NZ_CP050692.1-;Alias=MEME-3;ID=VCCGWSCGGT-MEME-3-1026-NZ_CP050692.1;pvalue=4.35e-05;qvalue=0.697;sequence=CCTGACCGGT;;FIMO_ID=3782	181
NZ_CP050692.1	2748885	2749068	2749078	2749890	ID=promoter-gene-HCX60_RS12305;Parent=gene-HCX60_RS12305;GeneStart=2749078;GeneEnd=2749890;ID=gene-HCX60_RS12305;Name=HCX60_RS12305;gbkey=Gene;gene_biotype=protein_coding;locus_tag=HCX60_RS12305;old_locus_tag=HCX60_12305;ID=cds-WP_078633317.1;Parent=gene-HCX60_RS12305;Dbxref=GenBank:WP_078633317.1;Name=WP_078633317.1;gbkey=CDS;inference=COORDINATES: similar to AA sequence:RefSeq:WP_004931797.1;locus_tag=HCX60_RS12305;product=DUF5336 domain-containing protein;protein_id=WP_078633317.1;transl_table=11	+	WP_078633317.1	DUF5336 domain-containing protein	2748910	2748929	41.4	-	Name=SAWACCGRCCRGKCGGTWTG_NZ_CP050692.1-;Alias=MEME-1;ID=SAWACCGRCCRGKCGGTWTG-MEME-1-1410-NZ_CP050692.1;pvalue=7.31e-05;qvalue=0.863;sequence=TCGTCCGCACGATCGGTATG;;FIMO_ID=1410	149	2748907	2748916	47.7	+	Name=YRACAWACCG_NZ_CP050692.1+;Alias=MEME-2;ID=YRACAWACCG-MEME-2-101-NZ_CP050692.1;pvalue=1.69e-05;qvalue=1;sequence=GGACATACCG;;FIMO_ID=2025	162
NZ_CP050692.1	2754683	2754882	2753282	2754673	ID=promoter-gene-HCX60_RS12330;Parent=gene-HCX60_RS12330;GeneStart=2753282;GeneEnd=2754673;ID=gene-HCX60_RS12330;Name=HCX60_RS12330;gbkey=Gene;gene_biotype=protein_coding;locus_tag=HCX60_RS12330;old_locus_tag=HCX60_12330;ID=cds-WP_030797969.1;Parent=gene-HCX60_RS12330;Dbxref=GenBank:WP_030797969.1;Name=WP_030797969.1;Ontology_term=GO:0006486,GO:0016757;gbkey=CDS;go_function=glycosyltransferase activity|0016757||IEA;go_process=protein glycosylation|0006486||IEA;inference=COORDINATES: similar to AA sequence:RefSeq:WP_020126846.1;locus_tag=HCX60_RS12330;product=glycosyltransferase family 4 protein;protein_id=WP_030797969.1;transl_table=11	-	WP_030797969.1	glycosyltransferase family 4 protein	2754736	2754755	40.1	+	Name=SAWACCGRCCRGKCGGTWTG_NZ_CP050692.1+;Alias=MEME-1;ID=SAWACCGRCCRGKCGGTWTG-MEME-1-1875-NZ_CP050692.1;pvalue=9.75e-05;qvalue=0.876;sequence=GTTTCAGACTTGATCGTTCG;;FIMO_ID=1875	82
NZ_CP050692.1	2754674	2754873	2754883	2755563	ID=promoter-gene-HCX60_RS12335;Parent=gene-HCX60_RS12335;GeneStart=2754883;GeneEnd=2755563;ID=gene-HCX60_RS12335;Name=HCX60_RS12335;gbkey=Gene;gene_biotype=protein_coding;locus_tag=HCX60_RS12335;old_locus_tag=HCX60_12335;ID=cds-WP_078633321.1;Parent=gene-HCX60_RS12335;Dbxref=GenBank:WP_078633321.1;Name=WP_078633321.1;Ontology_term=GO:0003677;gbkey=CDS;go_function=DNA binding|0003677||IEA;inference=COORDINATES: similar to AA sequence:RefSeq:WP_008743687.1;locus_tag=HCX60_RS12335;product=TetR family transcriptional regulator;protein_id=WP_078633321.1;transl_table=11	+	WP_078633321.1	TetR family transcriptional regulator	2754736	2754755	40.1	+	Name=SAWACCGRCCRGKCGGTWTG_NZ_CP050692.1+;Alias=MEME-1;ID=SAWACCGRCCRGKCGGTWTG-MEME-1-1875-NZ_CP050692.1;pvalue=9.75e-05;qvalue=0.876;sequence=GTTTCAGACTTGATCGTTCG;;FIMO_ID=1875	128
NZ_CP050692.1	2796048	2796338	2795457	2796038	ID=promoter-gene-HCX60_RS12515;Parent=gene-HCX60_RS12515;GeneStart=2795457;GeneEnd=2796038;ID=gene-HCX60_RS12515;Name=HCX60_RS12515;gbkey=Gene;gene_biotype=protein_coding;locus_tag=HCX60_RS12515;old_locus_tag=HCX60_12515;ID=cds-WP_030796676.1;Parent=gene-HCX60_RS12515;Dbxref=GenBank:WP_030796676.1;Name=WP_030796676.1;Ontology_term=GO:0030001,GO:0046873,GO:0016020;gbkey=CDS;go_component=membrane|0016020||IEA;go_function=metal ion transmembrane transporter activity|0046873||IEA;go_process=metal ion transport|0030001||IEA;inference=COORDINATES: similar to AA sequence:RefSeq:WP_016435521.1;locus_tag=HCX60_RS12515;product=TMEM165/GDT1 family protein;protein_id=WP_030796676.1;transl_table=11	-	WP_030796676.1	TMEM165/GDT1 family protein	2796218	2796237	45.3	-	Name=SAWACCGRCCRGKCGGTWTG_NZ_CP050692.1-;Alias=MEME-1;ID=SAWACCGRCCRGKCGGTWTG-MEME-1-562-NZ_CP050692.1;pvalue=2.95e-05;qvalue=0.863;sequence=CATACTGCTCAGCTCGTCTG;;FIMO_ID=562	199	2796218	2796237	41.5	+	Name=SAWACCGRCCRGKCGGTWTG_NZ_CP050692.1+;Alias=MEME-1;ID=SAWACCGRCCRGKCGGTWTG-MEME-1-1347-NZ_CP050692.1;pvalue=7.01e-05;qvalue=0.863;sequence=CAGACGAGCTGAGCAGTATG;;FIMO_ID=1347	199	2796231	2796240	44.4	-	Name=YRACAWACCG_NZ_CP050692.1-;Alias=MEME-2;ID=YRACAWACCG-MEME-2-266-NZ_CP050692.1;pvalue=3.63e-05;qvalue=1;sequence=CGACATACTG;;FIMO_ID=2190	202
NZ_CP050692.1	2796125	2796415	2796425	2797069	ID=promoter-gene-HCX60_RS12520;Parent=gene-HCX60_RS12520;GeneStart=2796425;GeneEnd=2797069;ID=gene-HCX60_RS12520;Name=HCX60_RS12520;gbkey=Gene;gene_biotype=protein_coding;locus_tag=HCX60_RS12520;old_locus_tag=HCX60_12520;ID=cds-WP_030796678.1;Parent=gene-HCX60_RS12520;Dbxref=GenBank:WP_030796678.1;Name=WP_030796678.1;gbkey=CDS;inference=COORDINATES: similar to AA sequence:RefSeq:WP_013004019.1;locus_tag=HCX60_RS12520;product=HNH endonuclease family protein;protein_id=WP_030796678.1;transl_table=11	+	WP_030796678.1	HNH endonuclease family protein	2796231	2796240	44.4	-	Name=YRACAWACCG_NZ_CP050692.1-;Alias=MEME-2;ID=YRACAWACCG-MEME-2-266-NZ_CP050692.1;pvalue=3.63e-05;qvalue=1;sequence=CGACATACTG;;FIMO_ID=2190	185	2796218	2796237	45.3	-	Name=SAWACCGRCCRGKCGGTWTG_NZ_CP050692.1-;Alias=MEME-1;ID=SAWACCGRCCRGKCGGTWTG-MEME-1-562-NZ_CP050692.1;pvalue=2.95e-05;qvalue=0.863;sequence=CATACTGCTCAGCTCGTCTG;;FIMO_ID=562	188	2796218	2796237	41.5	+	Name=SAWACCGRCCRGKCGGTWTG_NZ_CP050692.1+;Alias=MEME-1;ID=SAWACCGRCCRGKCGGTWTG-MEME-1-1347-NZ_CP050692.1;pvalue=7.01e-05;qvalue=0.863;sequence=CAGACGAGCTGAGCAGTATG;;FIMO_ID=1347	188
NZ_CP050692.1	2809268	2809545	2807003	2809258	ID=promoter-gene-HCX60_RS12580;Parent=gene-HCX60_RS12580;GeneStart=2807003;GeneEnd=2809258;ID=gene-HCX60_RS12580;Name=HCX60_RS12580;gbkey=Gene;gene_biotype=protein_coding;locus_tag=HCX60_RS12580;old_locus_tag=HCX60_12580;ID=cds-WP_078633344.1;Parent=gene-HCX60_RS12580;Dbxref=GenBank:WP_078633344.1;Name=WP_078633344.1;Ontology_term=GO:0008360,GO:0009252,GO:0071555,GO:0008955,GO:0016757;gbkey=CDS;go_function=peptidoglycan glycosyltransferase activity|0008955||IEA,glycosyltransferase activity|0016757||IEA;go_process=regulation of cell shape|0008360||IEA,peptidoglycan biosynthetic process|0009252||IEA,cell wall organization|0071555||IEA;inference=COORDINATES: similar to AA sequence:RefSeq:WP_004983422.1;locus_tag=HCX60_RS12580;product=transglycosylase domain-containing protein;protein_id=WP_078633344.1;transl_table=11	-	WP_078633344.1	transglycosylase domain-containing protein	2809472	2809481	46.2	+	Name=YRACAWACCG_NZ_CP050692.1+;Alias=MEME-2;ID=YRACAWACCG-MEME-2-168-NZ_CP050692.1;pvalue=2.38e-05;qvalue=1;sequence=TAAGAAAACG;;FIMO_ID=2092	223
NZ_CP050692.1	2809259	2809536	2809546	2809764	ID=promoter-gene-HCX60_RS12585;Parent=gene-HCX60_RS12585;GeneStart=2809546;GeneEnd=2809764;ID=gene-HCX60_RS12585;Name=HCX60_RS12585;gbkey=Gene;gene_biotype=protein_coding;locus_tag=HCX60_RS12585;old_locus_tag=HCX60_12585;ID=cds-WP_030796703.1;Parent=gene-HCX60_RS12585;Dbxref=GenBank:WP_030796703.1;Name=WP_030796703.1;Ontology_term=GO:0008270;gbkey=CDS;go_function=zinc ion binding|0008270||IEA;inference=COORDINATES: similar to AA sequence:RefSeq:WP_010359284.1;locus_tag=HCX60_RS12585;product=FmdB family zinc ribbon protein;protein_id=WP_030796703.1;transl_table=11	+	WP_030796703.1	FmdB family zinc ribbon protein	2809472	2809481	46.2	+	Name=YRACAWACCG_NZ_CP050692.1+;Alias=MEME-2;ID=YRACAWACCG-MEME-2-168-NZ_CP050692.1;pvalue=2.38e-05;qvalue=1;sequence=TAAGAAAACG;;FIMO_ID=2092	65
NZ_CP050692.1	2837548	2837838	2837044	2837538	ID=promoter-gene-HCX60_RS12720;Parent=gene-HCX60_RS12720;GeneStart=2837044;GeneEnd=2837538;ID=gene-HCX60_RS12720;Name=HCX60_RS12720;gbkey=Gene;gene_biotype=protein_coding;locus_tag=HCX60_RS12720;old_locus_tag=HCX60_12720;ID=cds-WP_030796767.1;Parent=gene-HCX60_RS12720;Dbxref=GenBank:WP_030796767.1;Name=WP_030796767.1;gbkey=CDS;inference=COORDINATES: similar to AA sequence:RefSeq:WP_016572339.1;locus_tag=HCX60_RS12720;product=DUF3145 domain-containing protein;protein_id=WP_030796767.1;transl_table=11	-	WP_030796767.1	DUF3145 domain-containing protein	2837641	2837650	42.5	+	Name=YRACAWACCG_NZ_CP050692.1+;Alias=MEME-2;ID=YRACAWACCG-MEME-2-430-NZ_CP050692.1;pvalue=5.6e-05;qvalue=1;sequence=TGACGTACCG;;FIMO_ID=2354	112
NZ_CP050692.1	2837564	2837854	2837864	2838763	ID=promoter-gene-HCX60_RS12725;Parent=gene-HCX60_RS12725;GeneStart=2837864;GeneEnd=2838763;ID=gene-HCX60_RS12725;Name=HCX60_RS12725;gbkey=Gene;gene_biotype=protein_coding;locus_tag=HCX60_RS12725;old_locus_tag=HCX60_12725;ID=cds-WP_078633354.1;Parent=gene-HCX60_RS12725;Dbxref=GenBank:WP_078633354.1;Name=WP_078633354.1;Ontology_term=GO:0016788;gbkey=CDS;go_function=hydrolase activity%2C acting on ester bonds|0016788||IEA;inference=COORDINATES: similar to AA sequence:RefSeq:WP_003989955.1;locus_tag=HCX60_RS12725;product=SGNH/GDSL hydrolase family protein;protein_id=WP_078633354.1;transl_table=11	+	WP_078633354.1	SGNH/GDSL hydrolase family protein	2837641	2837650	42.5	+	Name=YRACAWACCG_NZ_CP050692.1+;Alias=MEME-2;ID=YRACAWACCG-MEME-2-430-NZ_CP050692.1;pvalue=5.6e-05;qvalue=1;sequence=TGACGTACCG;;FIMO_ID=2354	214
NZ_CP050692.1	2877020	2877187	2876129	2877010	ID=promoter-gene-HCX60_RS12905;Parent=gene-HCX60_RS12905;GeneStart=2876129;GeneEnd=2877010;ID=gene-HCX60_RS12905;Name=HCX60_RS12905;gbkey=Gene;gene_biotype=protein_coding;locus_tag=HCX60_RS12905;old_locus_tag=HCX60_12905;ID=cds-WP_078633378.1;Parent=gene-HCX60_RS12905;Dbxref=GenBank:WP_078633378.1;Name=WP_078633378.1;Ontology_term=GO:0005524,GO:0016874;gbkey=CDS;go_function=ATP binding|0005524||IEA,ligase activity|0016874||IEA;inference=COORDINATES: similar to AA sequence:RefSeq:WP_007381810.1;locus_tag=HCX60_RS12905;product=ATP-grasp domain-containing protein;protein_id=WP_078633378.1;transl_table=11	-	WP_078633378.1	ATP-grasp domain-containing protein	2877142	2877161	41.7	+	Name=SAWACCGRCCRGKCGGTWTG_NZ_CP050692.1+;Alias=MEME-1;ID=SAWACCGRCCRGKCGGTWTG-MEME-1-1298-NZ_CP050692.1;pvalue=6.78e-05;qvalue=0.863;sequence=GAAGCCGCAGCATCGGTCCC;;FIMO_ID=1298	151
NZ_CP050692.1	2877011	2877178	2877188	2878297	ID=promoter-gene-HCX60_RS12910;Parent=gene-HCX60_RS12910;GeneStart=2877188;GeneEnd=2878297;ID=gene-HCX60_RS12910;Name=HCX60_RS12910;gbkey=Gene;gene_biotype=protein_coding;locus_tag=HCX60_RS12910;old_locus_tag=HCX60_12910;ID=cds-WP_078633379.1;Parent=gene-HCX60_RS12910;Dbxref=GenBank:WP_078633379.1;Name=WP_078633379.1;Ontology_term=GO:0006355,GO:0003677;gbkey=CDS;go_function=DNA binding|0003677||IEA;go_process=regulation of DNA-templated transcription|0006355||IEA;inference=COORDINATES: similar to AA sequence:RefSeq:WP_013003923.1;locus_tag=HCX60_RS12910;product=MerR family transcriptional regulator;protein_id=WP_078633379.1;transl_table=11	+	WP_078633379.1	MerR family transcriptional regulator	2877142	2877161	41.7	+	Name=SAWACCGRCCRGKCGGTWTG_NZ_CP050692.1+;Alias=MEME-1;ID=SAWACCGRCCRGKCGGTWTG-MEME-1-1298-NZ_CP050692.1;pvalue=6.78e-05;qvalue=0.863;sequence=GAAGCCGCAGCATCGGTCCC;;FIMO_ID=1298	27
NZ_CP050692.1	2903804	2903862	2903872	2904129	ID=promoter-gene-HCX60_RS13020;Parent=gene-HCX60_RS13020;GeneStart=2903872;GeneEnd=2904129;ID=gene-HCX60_RS13020;Name=HCX60_RS13020;gbkey=Gene;gene_biotype=protein_coding;locus_tag=HCX60_RS13020;old_locus_tag=HCX60_13020;ID=cds-WP_030796230.1;Parent=gene-HCX60_RS13020;Dbxref=GenBank:WP_030796230.1;Name=WP_030796230.1;gbkey=CDS;inference=COORDINATES: similar to AA sequence:RefSeq:WP_014672540.1;locus_tag=HCX60_RS13020;product=type II toxin-antitoxin system VapB family antitoxin;protein_id=WP_030796230.1;transl_table=11	+	WP_030796230.1	type II toxin-antitoxin system VapB family antitoxin	2903819	2903828	50.9	+	Name=YRACAWACCG_NZ_CP050692.1+;Alias=MEME-2;ID=YRACAWACCG-MEME-2-52-NZ_CP050692.1;pvalue=8.14e-06;qvalue=1;sequence=ATACATACCG;;FIMO_ID=1976	44
NZ_CP050692.1	2910563	2910829	2910839	2912572	ID=promoter-gene-HCX60_RS13070;Parent=gene-HCX60_RS13070;GeneStart=2910839;GeneEnd=2912572;ID=gene-HCX60_RS13070;Name=HCX60_RS13070;gbkey=Gene;gene_biotype=protein_coding;locus_tag=HCX60_RS13070;old_locus_tag=HCX60_13070;ID=cds-WP_078633396.1;Parent=gene-HCX60_RS13070;Dbxref=GenBank:WP_078633396.1;Name=WP_078633396.1;Ontology_term=GO:0005524,GO:0016887,GO:0042626,GO:0140359,GO:0055052;gbkey=CDS;go_component=ATP-binding cassette (ABC) transporter complex%2C substrate-binding subunit-containing|0055052||IEA;go_function=ATP binding|0005524||IEA,ATP hydrolysis activity|0016887||IEA,ATPase-coupled transmembrane transporter activity|0042626||IEA,ABC-type transporter activity|0140359||IEA;inference=COORDINATES: similar to AA sequence:RefSeq:WP_015660575.1;locus_tag=HCX60_RS13070;product=ABC transporter ATP-binding protein;protein_id=WP_078633396.1;transl_table=11	+	WP_078633396.1	ABC transporter ATP-binding protein	2910683	2910692	41.4	+	Name=YRACAWACCG_NZ_CP050692.1+;Alias=MEME-2;ID=YRACAWACCG-MEME-2-628-NZ_CP050692.1;pvalue=7.26e-05;qvalue=1;sequence=CAGGAAACCG;;FIMO_ID=2552	147	2910662	2910671	41.4	+	Name=YRACAWACCG_NZ_CP050692.1+;Alias=MEME-2;ID=YRACAWACCG-MEME-2-627-NZ_CP050692.1;pvalue=7.26e-05;qvalue=1;sequence=CAGGAAACCG;;FIMO_ID=2551	168	2910641	2910650	41.4	+	Name=YRACAWACCG_NZ_CP050692.1+;Alias=MEME-2;ID=YRACAWACCG-MEME-2-626-NZ_CP050692.1;pvalue=7.26e-05;qvalue=1;sequence=CAGGAAACCG;;FIMO_ID=2550	189	2910620	2910629	41.4	+	Name=YRACAWACCG_NZ_CP050692.1+;Alias=MEME-2;ID=YRACAWACCG-MEME-2-625-NZ_CP050692.1;pvalue=7.26e-05;qvalue=1;sequence=CAGGAAACCG;;FIMO_ID=2549	210	2910599	2910608	41.4	+	Name=YRACAWACCG_NZ_CP050692.1+;Alias=MEME-2;ID=YRACAWACCG-MEME-2-624-NZ_CP050692.1;pvalue=7.26e-05;qvalue=1;sequence=CAGGAAACCG;;FIMO_ID=2548	231
NZ_CP050692.1	2922601	2922727	2922737	2924980	ID=promoter-gene-HCX60_RS13110;Parent=gene-HCX60_RS13110;GeneStart=2922737;GeneEnd=2924980;ID=gene-HCX60_RS13110;Name=HCX60_RS13110;gbkey=Gene;gene_biotype=protein_coding;locus_tag=HCX60_RS13110;old_locus_tag=HCX60_13110;ID=cds-WP_078633401.1;Parent=gene-HCX60_RS13110;Dbxref=GenBank:WP_078633401.1;Name=WP_078633401.1;Ontology_term=GO:0015942,GO:0008863;gbkey=CDS;go_function=formate dehydrogenase (NAD+) activity|0008863||IEA;go_process=formate metabolic process|0015942||IEA;inference=COORDINATES: similar to AA sequence:RefSeq:WP_007497166.1;locus_tag=HCX60_RS13110;product=molybdopterin oxidoreductase family protein;protein_id=WP_078633401.1;transl_table=11	+	WP_078633401.1	molybdopterin oxidoreductase family protein	2922697	2922706	40	-	Name=VCCGWSCGGT_NZ_CP050692.1-;Alias=MEME-3;ID=VCCGWSCGGT-MEME-3-2087-NZ_CP050692.1;pvalue=9.94e-05;qvalue=0.772;sequence=GCCGTGCGGT;;FIMO_ID=4843	31
NZ_CP050692.1	2949193	2949483	2946436	2949183	ID=promoter-gene-HCX60_RS13210;Parent=gene-HCX60_RS13210;GeneStart=2946436;GeneEnd=2949183;ID=gene-HCX60_RS13210;Name=ppdK;gbkey=Gene;gene=ppdK;gene_biotype=protein_coding;locus_tag=HCX60_RS13210;old_locus_tag=HCX60_13210;ID=cds-WP_030779072.1;Parent=gene-HCX60_RS13210;Dbxref=GenBank:WP_030779072.1;Name=WP_030779072.1;Ontology_term=GO:0006090,GO:0050242;gbkey=CDS;gene=ppdK;go_function=pyruvate%2C phosphate dikinase activity|0050242||IEA;go_process=pyruvate metabolic process|0006090||IEA;inference=COORDINATES: similar to AA sequence:RefSeq:WP_009188482.1;locus_tag=HCX60_RS13210;product=pyruvate%2C phosphate dikinase;protein_id=WP_030779072.1;transl_table=11	-	WP_030779072.1	pyruvate%2C phosphate dikinase	2949367	2949376	41.9	+	Name=YRACAWACCG_NZ_CP050692.1+;Alias=MEME-2;ID=YRACAWACCG-MEME-2-518-NZ_CP050692.1;pvalue=6.44e-05;qvalue=1;sequence=CGTCAAACCG;;FIMO_ID=2442	193
NZ_CP050692.1	2959478	2959760	2959770	2960387	ID=promoter-gene-HCX60_RS13250;Parent=gene-HCX60_RS13250;GeneStart=2959770;GeneEnd=2960387;ID=gene-HCX60_RS13250;Name=HCX60_RS13250;gbkey=Gene;gene_biotype=protein_coding;locus_tag=HCX60_RS13250;old_locus_tag=HCX60_13250;ID=cds-WP_078633420.1;Parent=gene-HCX60_RS13250;Dbxref=GenBank:WP_078633420.1;Name=WP_078633420.1;Ontology_term=GO:0006352,GO:0003677,GO:0016987;gbkey=CDS;go_function=DNA binding|0003677||IEA,sigma factor activity|0016987||IEA;go_process=DNA-templated transcription initiation|0006352||IEA;inference=COORDINATES: similar to AA sequence:RefSeq:WP_010982138.1;locus_tag=HCX60_RS13250;product=RNA polymerase sigma factor;protein_id=WP_078633420.1;transl_table=11	+	WP_078633420.1	RNA polymerase sigma factor	2959599	2959618	43.1	+	Name=SAWACCGRCCRGKCGGTWTG_NZ_CP050692.1+;Alias=MEME-1;ID=SAWACCGRCCRGKCGGTWTG-MEME-1-926-NZ_CP050692.1;pvalue=4.85e-05;qvalue=0.863;sequence=AAATCGGCCGAGTCCGTCTG;;FIMO_ID=926	152
NZ_CP050692.1	2982592	2982748	2981836	2982582	ID=promoter-gene-HCX60_RS13365;Parent=gene-HCX60_RS13365;GeneStart=2981836;GeneEnd=2982582;ID=gene-HCX60_RS13365;Name=recO;gbkey=Gene;gene=recO;gene_biotype=protein_coding;locus_tag=HCX60_RS13365;old_locus_tag=HCX60_13365;ID=cds-WP_030779161.1;Parent=gene-HCX60_RS13365;Dbxref=GenBank:WP_030779161.1;Name=WP_030779161.1;Ontology_term=GO:0006281,GO:0006310,GO:0003677;gbkey=CDS;gene=recO;go_function=DNA binding|0003677||IEA;go_process=DNA repair|0006281||IEA,DNA recombination|0006310||IEA;inference=COORDINATES: similar to AA sequence:RefSeq:WP_016575343.1;locus_tag=HCX60_RS13365;product=DNA repair protein RecO;protein_id=WP_030779161.1;transl_table=11	-	WP_030779161.1	DNA repair protein RecO	2982670	2982679	42.6	-	Name=VCCGWSCGGT_NZ_CP050692.1-;Alias=MEME-3;ID=VCCGWSCGGT-MEME-3-1195-NZ_CP050692.1;pvalue=5.53e-05;qvalue=0.736;sequence=GCTGTCCGGT;;FIMO_ID=3951	97
NZ_CP050692.1	2982583	2982739	2982749	2983930	ID=promoter-gene-HCX60_RS13370;Parent=gene-HCX60_RS13370;GeneStart=2982749;GeneEnd=2983930;ID=gene-HCX60_RS13370;Name=HCX60_RS13370;gbkey=Gene;gene_biotype=protein_coding;locus_tag=HCX60_RS13370;old_locus_tag=HCX60_13370;ID=cds-WP_078636930.1;Parent=gene-HCX60_RS13370;Dbxref=GenBank:WP_078636930.1;Name=WP_078636930.1;Ontology_term=GO:0055085,GO:0022857;gbkey=CDS;go_function=transmembrane transporter activity|0022857||IEA;go_process=transmembrane transport|0055085||IEA;inference=COORDINATES: similar to AA sequence:RefSeq:WP_003983497.1;locus_tag=HCX60_RS13370;product=MFS transporter;protein_id=WP_078636930.1;transl_table=11	+	WP_078636930.1	MFS transporter	2982670	2982679	42.6	-	Name=VCCGWSCGGT_NZ_CP050692.1-;Alias=MEME-3;ID=VCCGWSCGGT-MEME-3-1195-NZ_CP050692.1;pvalue=5.53e-05;qvalue=0.736;sequence=GCTGTCCGGT;;FIMO_ID=3951	70
NZ_CP050692.1	2996572	2996862	2994841	2996562	ID=promoter-gene-HCX60_RS13430;Parent=gene-HCX60_RS13430;GeneStart=2994841;GeneEnd=2996562;ID=gene-HCX60_RS13430;Name=leuA;gbkey=Gene;gene=leuA;gene_biotype=protein_coding;locus_tag=HCX60_RS13430;old_locus_tag=HCX60_13430;ID=cds-WP_030779199.1;Parent=gene-HCX60_RS13430;Dbxref=GenBank:WP_030779199.1;Name=WP_030779199.1;Ontology_term=GO:0009098,GO:0003852;gbkey=CDS;gene=leuA;go_function=2-isopropylmalate synthase activity|0003852||IEA;go_process=L-leucine biosynthetic process|0009098||IEA;inference=COORDINATES: similar to AA sequence:RefSeq:WP_015660485.1;locus_tag=HCX60_RS13430;product=2-isopropylmalate synthase;protein_id=WP_030779199.1;transl_table=11	-	WP_030779199.1	2-isopropylmalate synthase	2996812	2996831	48.2	-	Name=SAWACCGRCCRGKCGGTWTG_NZ_CP050692.1-;Alias=MEME-1;ID=SAWACCGRCCRGKCGGTWTG-MEME-1-271-NZ_CP050692.1;pvalue=1.5e-05;qvalue=0.863;sequence=AGTGCTGATCCGACGGTTCG;;FIMO_ID=271	269	2996830	2996839	51.5	-	Name=YRACAWACCG_NZ_CP050692.1-;Alias=MEME-2;ID=YRACAWACCG-MEME-2-42-NZ_CP050692.1;pvalue=7.08e-06;qvalue=1;sequence=TGACAAACAG;;FIMO_ID=1966	277
NZ_CP050692.1	2996605	2996895	2996905	2997975	ID=promoter-gene-HCX60_RS13440;Parent=gene-HCX60_RS13440;GeneStart=2996905;GeneEnd=2997975;ID=gene-HCX60_RS13440;Name=HCX60_RS13440;gbkey=Gene;gene_biotype=protein_coding;locus_tag=HCX60_RS13440;old_locus_tag=HCX60_13440;ID=cds-WP_030779201.1;Parent=gene-HCX60_RS13440;Dbxref=GenBank:WP_030779201.1;Name=WP_030779201.1;Ontology_term=GO:0006508,GO:0004222,GO:0008270;gbkey=CDS;go_function=metalloendopeptidase activity|0004222||IEA,zinc ion binding|0008270||IEA;go_process=proteolysis|0006508||IEA;inference=COORDINATES: similar to AA sequence:RefSeq:WP_020136268.1;locus_tag=HCX60_RS13440;product=M4 family metallopeptidase;protein_id=WP_030779201.1;transl_table=11	+	WP_030779201.1	M4 family metallopeptidase	2996830	2996839	51.5	-	Name=YRACAWACCG_NZ_CP050692.1-;Alias=MEME-2;ID=YRACAWACCG-MEME-2-42-NZ_CP050692.1;pvalue=7.08e-06;qvalue=1;sequence=TGACAAACAG;;FIMO_ID=1966	66	2996812	2996831	48.2	-	Name=SAWACCGRCCRGKCGGTWTG_NZ_CP050692.1-;Alias=MEME-1;ID=SAWACCGRCCRGKCGGTWTG-MEME-1-271-NZ_CP050692.1;pvalue=1.5e-05;qvalue=0.863;sequence=AGTGCTGATCCGACGGTTCG;;FIMO_ID=271	74
NZ_CP050692.1	3000062	3000198	2999651	3000052	ID=promoter-gene-HCX60_RS13455;Parent=gene-HCX60_RS13455;GeneStart=2999651;GeneEnd=3000052;ID=gene-HCX60_RS13455;Name=HCX60_RS13455;gbkey=Gene;gene_biotype=protein_coding;locus_tag=HCX60_RS13455;old_locus_tag=HCX60_13455;ID=cds-WP_078636931.1;Parent=gene-HCX60_RS13455;Dbxref=GenBank:WP_078636931.1;Name=WP_078636931.1;Ontology_term=GO:0005524,GO:0016787;gbkey=CDS;go_function=ATP binding|0005524||IEA,hydrolase activity|0016787||IEA;inference=COORDINATES: similar to AA sequence:RefSeq:WP_020120711.1;locus_tag=HCX60_RS13455;product=ATP-binding protein;protein_id=WP_078636931.1;transl_table=11	-	WP_078636931.1	ATP-binding protein	3000095	3000114	62.8	+	Name=SAWACCGRCCRGKCGGTWTG_NZ_CP050692.1+;Alias=MEME-1;ID=SAWACCGRCCRGKCGGTWTG-MEME-1-11-NZ_CP050692.1;pvalue=5.27e-07;qvalue=0.81;sequence=CATGCCGTACAGATGGTTTG;;FIMO_ID=11	62	3000095	3000114	44.2	-	Name=SAWACCGRCCRGKCGGTWTG_NZ_CP050692.1-;Alias=MEME-1;ID=SAWACCGRCCRGKCGGTWTG-MEME-1-732-NZ_CP050692.1;pvalue=3.83e-05;qvalue=0.863;sequence=CAAACCATCTGTACGGCATG;;FIMO_ID=732	62	3000188	3000197	42.3	-	Name=VCCGWSCGGT_NZ_CP050692.1-;Alias=MEME-3;ID=VCCGWSCGGT-MEME-3-1294-NZ_CP050692.1;pvalue=5.86e-05;qvalue=0.736;sequence=GCCGACTGGT;;FIMO_ID=4050	145
NZ_CP050692.1	3000053	3000189	3000199	3000984	ID=promoter-gene-HCX60_RS13460;Parent=gene-HCX60_RS13460;GeneStart=3000199;GeneEnd=3000984;ID=gene-HCX60_RS13460;Name=HCX60_RS13460;gbkey=Gene;gene_biotype=protein_coding;locus_tag=HCX60_RS13460;old_locus_tag=HCX60_13460;ID=cds-WP_107419077.1;Parent=gene-HCX60_RS13460;Dbxref=GenBank:WP_107419077.1;Name=WP_107419077.1;Ontology_term=GO:0003677;gbkey=CDS;go_function=DNA binding|0003677||IEA;inference=COORDINATES: similar to AA sequence:RefSeq:WP_019061335.1;locus_tag=HCX60_RS13460;product=helix-turn-helix domain-containing protein;protein_id=WP_107419077.1;transl_table=11	+	WP_107419077.1	helix-turn-helix domain-containing protein	3000095	3000114	62.8	+	Name=SAWACCGRCCRGKCGGTWTG_NZ_CP050692.1+;Alias=MEME-1;ID=SAWACCGRCCRGKCGGTWTG-MEME-1-11-NZ_CP050692.1;pvalue=5.27e-07;qvalue=0.81;sequence=CATGCCGTACAGATGGTTTG;;FIMO_ID=11	85	3000095	3000114	44.2	-	Name=SAWACCGRCCRGKCGGTWTG_NZ_CP050692.1-;Alias=MEME-1;ID=SAWACCGRCCRGKCGGTWTG-MEME-1-732-NZ_CP050692.1;pvalue=3.83e-05;qvalue=0.863;sequence=CAAACCATCTGTACGGCATG;;FIMO_ID=732	85
NZ_CP050692.1	3030680	3030712	3030722	3031537	ID=promoter-gene-HCX60_RS13610;Parent=gene-HCX60_RS13610;GeneStart=3030722;GeneEnd=3031537;ID=gene-HCX60_RS13610;Name=HCX60_RS13610;gbkey=Gene;gene_biotype=protein_coding;locus_tag=HCX60_RS13610;old_locus_tag=HCX60_13610;ID=cds-WP_078633455.1;Parent=gene-HCX60_RS13610;Dbxref=GenBank:WP_078633455.1;Name=WP_078633455.1;gbkey=CDS;inference=COORDINATES: similar to AA sequence:RefSeq:WP_003976247.1;locus_tag=HCX60_RS13610;product=DUF3097 domain-containing protein;protein_id=WP_078633455.1;transl_table=11	+	WP_078633455.1	DUF3097 domain-containing protein	3030686	3030695	41.9	-	Name=VCCGWSCGGT_NZ_CP050692.1-;Alias=MEME-3;ID=VCCGWSCGGT-MEME-3-1405-NZ_CP050692.1;pvalue=6.47e-05;qvalue=0.74;sequence=CCCGATCGGT;;FIMO_ID=4161	27
NZ_CP050692.1	3039642	3039852	3037764	3039632	ID=promoter-gene-HCX60_RS13635;Parent=gene-HCX60_RS13635;GeneStart=3037764;GeneEnd=3039632;ID=gene-HCX60_RS13635;Name=lepA;gbkey=Gene;gene=lepA;gene_biotype=protein_coding;locus_tag=HCX60_RS13635;old_locus_tag=HCX60_13635;ID=cds-WP_030779313.1;Parent=gene-HCX60_RS13635;Dbxref=GenBank:WP_030779313.1;Name=WP_030779313.1;Ontology_term=GO:0003924,GO:0005525;gbkey=CDS;gene=lepA;go_function=GTPase activity|0003924||IEA,GTP binding|0005525||IEA;inference=COORDINATES: similar to AA sequence:RefSeq:WP_003976242.1;locus_tag=HCX60_RS13635;product=translation elongation factor 4;protein_id=WP_030779313.1;transl_table=11	-	WP_030779313.1	translation elongation factor 4	3039814	3039823	40.8	+	Name=VCCGWSCGGT_NZ_CP050692.1+;Alias=MEME-3;ID=VCCGWSCGGT-MEME-3-1751-NZ_CP050692.1;pvalue=8.26e-05;qvalue=0.762;sequence=CCCGAGCGGT;;FIMO_ID=4507	191
NZ_CP050692.1	3039633	3039843	3039853	3040119	ID=promoter-gene-HCX60_RS13640;Parent=gene-HCX60_RS13640;GeneStart=3039853;GeneEnd=3040119;ID=gene-HCX60_RS13640;Name=rpsT;gbkey=Gene;gene=rpsT;gene_biotype=protein_coding;locus_tag=HCX60_RS13640;old_locus_tag=HCX60_13640;ID=cds-WP_030779316.1;Parent=gene-HCX60_RS13640;Dbxref=GenBank:WP_030779316.1;Name=WP_030779316.1;Ontology_term=GO:0006412,GO:0003723,GO:0003735,GO:0005840;gbkey=CDS;gene=rpsT;go_component=ribosome|0005840||IEA;go_function=RNA binding|0003723||IEA,structural constituent of ribosome|0003735||IEA;go_process=translation|0006412||IEA;inference=COORDINATES: similar to AA sequence:RefSeq:WP_010355388.1;locus_tag=HCX60_RS13640;product=30S ribosomal protein S20;protein_id=WP_030779316.1;transl_table=11	+	WP_030779316.1	30S ribosomal protein S20	3039814	3039823	40.8	+	Name=VCCGWSCGGT_NZ_CP050692.1+;Alias=MEME-3;ID=VCCGWSCGGT-MEME-3-1751-NZ_CP050692.1;pvalue=8.26e-05;qvalue=0.762;sequence=CCCGAGCGGT;;FIMO_ID=4507	30
NZ_CP050692.1	3051548	3051838	3048668	3051538	ID=promoter-gene-HCX60_RS13685;Parent=gene-HCX60_RS13685;GeneStart=3048668;GeneEnd=3051538;ID=gene-HCX60_RS13685;Name=leuS;gbkey=Gene;gene=leuS;gene_biotype=protein_coding;locus_tag=HCX60_RS13685;old_locus_tag=HCX60_13685;ID=cds-WP_078633464.1;Parent=gene-HCX60_RS13685;Dbxref=GenBank:WP_078633464.1;Name=WP_078633464.1;Ontology_term=GO:0006429,GO:0000166,GO:0004823,GO:0005524;gbkey=CDS;gene=leuS;go_function=nucleotide binding|0000166||IEA,leucine-tRNA ligase activity|0004823||IEA,ATP binding|0005524||IEA;go_process=leucyl-tRNA aminoacylation|0006429||IEA;inference=COORDINATES: similar to AA sequence:RefSeq:WP_020116327.1;locus_tag=HCX60_RS13685;product=leucine--tRNA ligase;protein_id=WP_078633464.1;transl_table=11	-	WP_078633464.1	leucine--tRNA ligase	3051634	3051643	41.3	+	Name=VCCGWSCGGT_NZ_CP050692.1+;Alias=MEME-3;ID=VCCGWSCGGT-MEME-3-1568-NZ_CP050692.1;pvalue=7.38e-05;qvalue=0.74;sequence=GCCGTCCGGT;;FIMO_ID=4324	105
NZ_CP050692.1	3078061	3078260	3077731	3078051	ID=promoter-gene-HCX60_RS13815;Parent=gene-HCX60_RS13815;GeneStart=3077731;GeneEnd=3078051;ID=gene-HCX60_RS13815;Name=rplU;gbkey=Gene;gene=rplU;gene_biotype=protein_coding;locus_tag=HCX60_RS13815;old_locus_tag=HCX60_13815;ID=cds-WP_007381993.1;Parent=gene-HCX60_RS13815;Dbxref=GenBank:WP_007381993.1;Name=WP_007381993.1;Ontology_term=GO:0006412,GO:0003723,GO:0003735,GO:0005840;gbkey=CDS;gene=rplU;go_component=ribosome|0005840||IEA;go_function=RNA binding|0003723||IEA,structural constituent of ribosome|0003735||IEA;go_process=translation|0006412||IEA;inference=COORDINATES: similar to AA sequence:RefSeq:WP_007449531.1;locus_tag=HCX60_RS13815;product=50S ribosomal protein L21;protein_id=WP_007381993.1;transl_table=11	-	WP_007381993.1	50S ribosomal protein L21	3078226	3078235	46.4	+	Name=YRACAWACCG_NZ_CP050692.1+;Alias=MEME-2;ID=YRACAWACCG-MEME-2-166-NZ_CP050692.1;pvalue=2.29e-05;qvalue=1;sequence=AATCAAACCG;;FIMO_ID=2090	184
NZ_CP050692.1	3118247	3118537	3117218	3118237	ID=promoter-gene-HCX60_RS13925;Parent=gene-HCX60_RS13925;GeneStart=3117218;GeneEnd=3118237;ID=gene-HCX60_RS13925;Name=HCX60_RS13925;gbkey=Gene;gene_biotype=protein_coding;locus_tag=HCX60_RS13925;old_locus_tag=HCX60_13925;ID=cds-WP_030779466.1;Parent=gene-HCX60_RS13925;Dbxref=GenBank:WP_030779466.1;Name=WP_030779466.1;Ontology_term=GO:0000902,GO:0008360,GO:0005524,GO:0005737;gbkey=CDS;go_component=cytoplasm|0005737||IEA;go_function=ATP binding|0005524||IEA;go_process=cell morphogenesis|0000902||IEA,regulation of cell shape|0008360||IEA;inference=COORDINATES: similar to AA sequence:RefSeq:WP_019983803.1;locus_tag=HCX60_RS13925;product=rod shape-determining protein;protein_id=WP_030779466.1;transl_table=11	-	WP_030779466.1	rod shape-determining protein	3118457	3118476	42.2	+	Name=SAWACCGRCCRGKCGGTWTG_NZ_CP050692.1+;Alias=MEME-1;ID=SAWACCGRCCRGKCGGTWTG-MEME-1-1153-NZ_CP050692.1;pvalue=6.02e-05;qvalue=0.863;sequence=AGGACGGCCGAAAAGGTACG;;FIMO_ID=1153	239
NZ_CP050692.1	3131602	3131892	3131902	3133029	ID=promoter-gene-HCX60_RS13995;Parent=gene-HCX60_RS13995;GeneStart=3131902;GeneEnd=3133029;ID=gene-HCX60_RS13995;Name=HCX60_RS13995;gbkey=Gene;gene_biotype=protein_coding;locus_tag=HCX60_RS13995;old_locus_tag=HCX60_13995;ID=cds-WP_078633488.1;Parent=gene-HCX60_RS13995;Dbxref=GenBank:WP_078633488.1;Name=WP_078633488.1;Ontology_term=GO:0016747;gbkey=CDS;go_function=acyltransferase activity%2C transferring groups other than amino-acyl groups|0016747||IEA;inference=COORDINATES: similar to AA sequence:RefSeq:WP_020127831.1;locus_tag=HCX60_RS13995;product=acyltransferase family protein;protein_id=WP_078633488.1;transl_table=11	+	WP_078633488.1	acyltransferase family protein	3131794	3131803	42.6	+	Name=YRACAWACCG_NZ_CP050692.1+;Alias=MEME-2;ID=YRACAWACCG-MEME-2-419-NZ_CP050692.1;pvalue=5.51e-05;qvalue=1;sequence=GGACATACAG;;FIMO_ID=2343	99
NZ_CP050692.1	3177119	3177330	3177340	3177999	ID=promoter-gene-HCX60_RS14190;Parent=gene-HCX60_RS14190;GeneStart=3177340;GeneEnd=3177999;ID=gene-HCX60_RS14190;Name=HCX60_RS14190;gbkey=Gene;gene_biotype=protein_coding;locus_tag=HCX60_RS14190;old_locus_tag=HCX60_14190;ID=cds-WP_078633511.1;Parent=gene-HCX60_RS14190;Dbxref=GenBank:WP_078633511.1;Name=WP_078633511.1;Ontology_term=GO:0006352,GO:0003677,GO:0016987;gbkey=CDS;go_function=DNA binding|0003677||IEA,sigma factor activity|0016987||IEA;go_process=DNA-templated transcription initiation|0006352||IEA;inference=COORDINATES: similar to AA sequence:RefSeq:WP_004001240.1;locus_tag=HCX60_RS14190;product=RNA polymerase sigma factor;protein_id=WP_078633511.1;transl_table=11	+	WP_078633511.1	RNA polymerase sigma factor	3177239	3177258	41.7	-	Name=SAWACCGRCCRGKCGGTWTG_NZ_CP050692.1-;Alias=MEME-1;ID=SAWACCGRCCRGKCGGTWTG-MEME-1-1287-NZ_CP050692.1;pvalue=6.72e-05;qvalue=0.863;sequence=GGTGCGGTCTGTTCCGTACG;;FIMO_ID=1287	82
NZ_CP050692.1	3218381	3218671	3217991	3218371	ID=promoter-gene-HCX60_RS14365;Parent=gene-HCX60_RS14365;GeneStart=3217991;GeneEnd=3218371;ID=gene-HCX60_RS14365;Name=speD;gbkey=Gene;gene=speD;gene_biotype=protein_coding;locus_tag=HCX60_RS14365;old_locus_tag=HCX60_14365;ID=cds-WP_030779703.1;Parent=gene-HCX60_RS14365;Dbxref=GenBank:WP_030779703.1;Name=WP_030779703.1;Ontology_term=GO:0008295,GO:0004014;gbkey=CDS;gene=speD;go_function=adenosylmethionine decarboxylase activity|0004014||IEA;go_process=spermidine biosynthetic process|0008295||IEA;inference=COORDINATES: similar to AA sequence:RefSeq:WP_010358337.1;locus_tag=HCX60_RS14365;product=adenosylmethionine decarboxylase;protein_id=WP_030779703.1;transl_table=11	-	WP_030779703.1	adenosylmethionine decarboxylase	3218385	3218394	41.8	+	Name=YRACAWACCG_NZ_CP050692.1+;Alias=MEME-2;ID=YRACAWACCG-MEME-2-544-NZ_CP050692.1;pvalue=6.6e-05;qvalue=1;sequence=TGACGAACCG;;FIMO_ID=2468	23	3218388	3218407	43.5	-	Name=SAWACCGRCCRGKCGGTWTG_NZ_CP050692.1-;Alias=MEME-1;ID=SAWACCGRCCRGKCGGTWTG-MEME-1-830-NZ_CP050692.1;pvalue=4.41e-05;qvalue=0.863;sequence=GAGACGGGGGCGACGGTTCG;;FIMO_ID=830	36
NZ_CP050692.1	3222046	3222195	3222205	3222510	ID=promoter-gene-HCX60_RS14385;Parent=gene-HCX60_RS14385;GeneStart=3222205;GeneEnd=3222510;ID=gene-HCX60_RS14385;Name=HCX60_RS14385;gbkey=Gene;gene_biotype=protein_coding;locus_tag=HCX60_RS14385;old_locus_tag=HCX60_14385;ID=cds-WP_030779711.1;Parent=gene-HCX60_RS14385;Dbxref=GenBank:WP_030779711.1;Name=WP_030779711.1;Ontology_term=GO:0007155,GO:0005576;gbkey=CDS;go_component=extracellular region|0005576||IEA;go_process=cell adhesion|0007155||IEA;inference=COORDINATES: similar to AA sequence:RefSeq:WP_018106099.1;locus_tag=HCX60_RS14385;product=chaplin;protein_id=WP_030779711.1;transl_table=11	+	WP_030779711.1	chaplin	3222056	3222075	41.1	+	Name=SAWACCGRCCRGKCGGTWTG_NZ_CP050692.1+;Alias=MEME-1;ID=SAWACCGRCCRGKCGGTWTG-MEME-1-1512-NZ_CP050692.1;pvalue=7.8e-05;qvalue=0.863;sequence=CGGACCGGGCCACCCGTCTG;;FIMO_ID=1512	130
NZ_CP050692.1	3225830	3226024	3225317	3225820	ID=promoter-gene-HCX60_RS14410;Parent=gene-HCX60_RS14410;GeneStart=3225317;GeneEnd=3225820;ID=gene-HCX60_RS14410;Name=HCX60_RS14410;gbkey=Gene;gene_biotype=protein_coding;locus_tag=HCX60_RS14410;old_locus_tag=HCX60_14410;ID=cds-WP_030779724.1;Parent=gene-HCX60_RS14410;Dbxref=GenBank:WP_030779724.1;Name=WP_030779724.1;gbkey=CDS;inference=COORDINATES: similar to AA sequence:RefSeq:WP_019065676.1;locus_tag=HCX60_RS14410;product=DUF5949 family protein;protein_id=WP_030779724.1;transl_table=11	-	WP_030779724.1	DUF5949 family protein	3225963	3225982	59.4	+	Name=SAWACCGRCCRGKCGGTWTG_NZ_CP050692.1+;Alias=MEME-1;ID=SAWACCGRCCRGKCGGTWTG-MEME-1-21-NZ_CP050692.1;pvalue=1.15e-06;qvalue=0.863;sequence=GGAACCGGCCCTTCGGTACG;;FIMO_ID=21	162	3225963	3225982	47.9	-	Name=SAWACCGRCCRGKCGGTWTG_NZ_CP050692.1-;Alias=MEME-1;ID=SAWACCGRCCRGKCGGTWTG-MEME-1-304-NZ_CP050692.1;pvalue=1.63e-05;qvalue=0.863;sequence=CGTACCGAAGGGCCGGTTCC;;FIMO_ID=304	162
NZ_CP050692.1	3226744	3227034	3226495	3226734	ID=promoter-gene-HCX60_RS14420;Parent=gene-HCX60_RS14420;GeneStart=3226495;GeneEnd=3226734;ID=gene-HCX60_RS14420;Name=HCX60_RS14420;gbkey=Gene;gene_biotype=protein_coding;locus_tag=HCX60_RS14420;old_locus_tag=HCX60_14420;ID=cds-WP_030779740.1;Parent=gene-HCX60_RS14420;Dbxref=GenBank:WP_030779740.1;Name=WP_030779740.1;Ontology_term=GO:0007155,GO:0005576;gbkey=CDS;go_component=extracellular region|0005576||IEA;go_process=cell adhesion|0007155||IEA;inference=COORDINATES: similar to AA sequence:RefSeq:WP_019056482.1;locus_tag=HCX60_RS14420;product=chaplin;protein_id=WP_030779740.1;transl_table=11	-	WP_030779740.1	chaplin	3226877	3226896	44.9	+	Name=SAWACCGRCCRGKCGGTWTG_NZ_CP050692.1+;Alias=MEME-1;ID=SAWACCGRCCRGKCGGTWTG-MEME-1-614-NZ_CP050692.1;pvalue=3.21e-05;qvalue=0.863;sequence=GGTGCCGGGCGAAAGGTTCC;;FIMO_ID=614	162	3226913	3226932	40.9	+	Name=SAWACCGRCCRGKCGGTWTG_NZ_CP050692.1+;Alias=MEME-1;ID=SAWACCGRCCRGKCGGTWTG-MEME-1-1571-NZ_CP050692.1;pvalue=8.1e-05;qvalue=0.863;sequence=CGGGCCGTTCGGGTGGTTCG;;FIMO_ID=1571	198
NZ_CP050692.1	3238157	3238297	3236894	3238147	ID=promoter-gene-HCX60_RS14465;Parent=gene-HCX60_RS14465;GeneStart=3236894;GeneEnd=3238147;ID=gene-HCX60_RS14465;Name=HCX60_RS14465;gbkey=Gene;gene_biotype=protein_coding;locus_tag=HCX60_RS14465;old_locus_tag=HCX60_14465;ID=cds-WP_078633541.1;Parent=gene-HCX60_RS14465;Dbxref=GenBank:WP_078633541.1;Name=WP_078633541.1;Ontology_term=GO:0005975,GO:0004553;gbkey=CDS;go_function=hydrolase activity%2C hydrolyzing O-glycosyl compounds|0004553||IEA;go_process=carbohydrate metabolic process|0005975||IEA;inference=COORDINATES: similar to AA sequence:RefSeq:WP_011028534.1;locus_tag=HCX60_RS14465;product=glycoside hydrolase family 26 protein;protein_id=WP_078633541.1;transl_table=11	-	WP_078633541.1	glycoside hydrolase family 26 protein	3238263	3238272	41.8	+	Name=YRACAWACCG_NZ_CP050692.1+;Alias=MEME-2;ID=YRACAWACCG-MEME-2-545-NZ_CP050692.1;pvalue=6.6e-05;qvalue=1;sequence=TGACGAACCG;;FIMO_ID=2469	125	3238279	3238288	41.8	+	Name=YRACAWACCG_NZ_CP050692.1+;Alias=MEME-2;ID=YRACAWACCG-MEME-2-546-NZ_CP050692.1;pvalue=6.6e-05;qvalue=1;sequence=TGACGAACCG;;FIMO_ID=2470	141
NZ_CP050692.1	3238148	3238288	3238298	3239560	ID=promoter-gene-HCX60_RS14470;Parent=gene-HCX60_RS14470;GeneStart=3238298;GeneEnd=3239560;ID=gene-HCX60_RS14470;Name=HCX60_RS14470;gbkey=Gene;gene_biotype=protein_coding;locus_tag=HCX60_RS14470;old_locus_tag=HCX60_14470;ID=cds-WP_431523110.1;Parent=gene-HCX60_RS14470;Dbxref=GenBank:WP_431523110.1;Name=WP_431523110.1;gbkey=CDS;inference=COORDINATES: similar to AA sequence:RefSeq:WP_020116498.1;locus_tag=HCX60_RS14470;product=ATP-grasp domain-containing protein;protein_id=WP_431523110.1;transl_table=11	+	WP_431523110.1	ATP-grasp domain-containing protein	3238263	3238272	41.8	+	Name=YRACAWACCG_NZ_CP050692.1+;Alias=MEME-2;ID=YRACAWACCG-MEME-2-545-NZ_CP050692.1;pvalue=6.6e-05;qvalue=1;sequence=TGACGAACCG;;FIMO_ID=2469	26
NZ_CP050692.1	3240839	3240998	3240602	3240829	ID=promoter-gene-HCX60_RS14480;Parent=gene-HCX60_RS14480;GeneStart=3240602;GeneEnd=3240829;ID=gene-HCX60_RS14480;Name=HCX60_RS14480;gbkey=Gene;gene_biotype=protein_coding;locus_tag=HCX60_RS14480;old_locus_tag=HCX60_14480;ID=cds-WP_030779768.1;Parent=gene-HCX60_RS14480;Dbxref=GenBank:WP_030779768.1;Name=WP_030779768.1;Ontology_term=GO:0007155,GO:0005576;gbkey=CDS;go_component=extracellular region|0005576||IEA;go_process=cell adhesion|0007155||IEA;inference=COORDINATES: similar to AA sequence:RefSeq:WP_019325477.1;locus_tag=HCX60_RS14480;product=chaplin;protein_id=WP_030779768.1;transl_table=11	-	WP_030779768.1	chaplin	3240953	3240972	43.7	-	Name=SAWACCGRCCRGKCGGTWTG_NZ_CP050692.1-;Alias=MEME-1;ID=SAWACCGRCCRGKCGGTWTG-MEME-1-809-NZ_CP050692.1;pvalue=4.27e-05;qvalue=0.863;sequence=CATTCCGTGCGGGCCGTTCG;;FIMO_ID=809	143
NZ_CP050692.1	3255766	3255918	3254806	3255756	ID=promoter-gene-HCX60_RS14540;Parent=gene-HCX60_RS14540;GeneStart=3254806;GeneEnd=3255756;ID=gene-HCX60_RS14540;Name=iolC;gbkey=Gene;gene=iolC;gene_biotype=protein_coding;locus_tag=HCX60_RS14540;old_locus_tag=HCX60_14540;ID=cds-WP_030779810.1;Parent=gene-HCX60_RS14540;Dbxref=GenBank:WP_030779810.1;Name=WP_030779810.1;Ontology_term=GO:0019310,GO:0047590;gbkey=CDS;gene=iolC;go_function=5-dehydro-2-deoxygluconokinase activity|0047590||IEA;go_process=inositol catabolic process|0019310||IEA;inference=COORDINATES: similar to AA sequence:RefSeq:WP_016435055.1;locus_tag=HCX60_RS14540;product=5-dehydro-2-deoxygluconokinase;protein_id=WP_030779810.1;transl_table=11	-	WP_030779810.1	5-dehydro-2-deoxygluconokinase	3255835	3255854	41.4	-	Name=SAWACCGRCCRGKCGGTWTG_NZ_CP050692.1-;Alias=MEME-1;ID=SAWACCGRCCRGKCGGTWTG-MEME-1-1374-NZ_CP050692.1;pvalue=7.15e-05;qvalue=0.863;sequence=TTGACAGGGTCGCCGGTACG;;FIMO_ID=1374	98
NZ_CP050692.1	3255757	3255909	3255919	3256836	ID=promoter-gene-HCX60_RS14545;Parent=gene-HCX60_RS14545;GeneStart=3255919;GeneEnd=3256836;ID=gene-HCX60_RS14545;Name=HCX60_RS14545;gbkey=Gene;gene_biotype=protein_coding;locus_tag=HCX60_RS14545;old_locus_tag=HCX60_14545;ID=cds-WP_030779814.1;Parent=gene-HCX60_RS14545;Dbxref=GenBank:WP_030779814.1;Name=WP_030779814.1;Ontology_term=GO:0003824,GO:0016853;gbkey=CDS;go_function=catalytic activity|0003824||IEA,isomerase activity|0016853||IEA;inference=COORDINATES: similar to AA sequence:RefSeq:WP_020115484.1;locus_tag=HCX60_RS14545;product=sugar phosphate isomerase/epimerase family protein;protein_id=WP_030779814.1;transl_table=11	+	WP_030779814.1	sugar phosphate isomerase/epimerase family protein	3255835	3255854	41.4	-	Name=SAWACCGRCCRGKCGGTWTG_NZ_CP050692.1-;Alias=MEME-1;ID=SAWACCGRCCRGKCGGTWTG-MEME-1-1374-NZ_CP050692.1;pvalue=7.15e-05;qvalue=0.863;sequence=TTGACAGGGTCGCCGGTACG;;FIMO_ID=1374	65
NZ_CP050692.1	3261945	3262091	3262101	3264365	ID=promoter-gene-HCX60_RS14575;Parent=gene-HCX60_RS14575;GeneStart=3262101;GeneEnd=3264365;ID=gene-HCX60_RS14575;Name=HCX60_RS14575;gbkey=Gene;gene_biotype=protein_coding;locus_tag=HCX60_RS14575;old_locus_tag=HCX60_14575;ID=cds-WP_078633554.1;Parent=gene-HCX60_RS14575;Dbxref=GenBank:WP_078633554.1;Name=WP_078633554.1;Ontology_term=GO:0005524,GO:0015662,GO:0016887,GO:0019829,GO:0046872,GO:0016020;gbkey=CDS;go_component=membrane|0016020||IEA;go_function=ATP binding|0005524||IEA,P-type ion transporter activity|0015662||IEA,ATP hydrolysis activity|0016887||IEA,ATPase-coupled monoatomic cation transmembrane transporter activity|0019829||IEA,metal ion binding|0046872||IEA;inference=COORDINATES: similar to AA sequence:RefSeq:WP_015660273.1;locus_tag=HCX60_RS14575;product=heavy metal translocating P-type ATPase;protein_id=WP_078633554.1;transl_table=11	+	WP_078633554.1	heavy metal translocating P-type ATPase	3262070	3262089	46.8	+	Name=SAWACCGRCCRGKCGGTWTG_NZ_CP050692.1+;Alias=MEME-1;ID=SAWACCGRCCRGKCGGTWTG-MEME-1-385-NZ_CP050692.1;pvalue=2.1e-05;qvalue=0.863;sequence=CGTGCGGCCCGGTCCGTTTC;;FIMO_ID=385	12
NZ_CP050692.1	3269194	3269380	3269390	3269908	ID=promoter-gene-HCX60_RS14595;Parent=gene-HCX60_RS14595;GeneStart=3269390;GeneEnd=3269908;ID=gene-HCX60_RS14595;Name=HCX60_RS14595;gbkey=Gene;gene_biotype=protein_coding;locus_tag=HCX60_RS14595;old_locus_tag=HCX60_14595;ID=cds-WP_078636950.1;Parent=gene-HCX60_RS14595;Dbxref=GenBank:WP_078636950.1;Name=WP_078636950.1;Ontology_term=GO:0016787;gbkey=CDS;go_function=hydrolase activity|0016787||IEA;inference=COORDINATES: similar to AA sequence:RefSeq:WP_009715451.1;locus_tag=HCX60_RS14595;product=NUDIX domain-containing protein;protein_id=WP_078636950.1;transl_table=11	+	WP_078636950.1	NUDIX domain-containing protein	3269264	3269273	50.4	-	Name=YRACAWACCG_NZ_CP050692.1-;Alias=MEME-2;ID=YRACAWACCG-MEME-2-56-NZ_CP050692.1;pvalue=9.17e-06;qvalue=1;sequence=CAACAAACAG;;FIMO_ID=1980	117
NZ_CP050692.1	3273934	3274224	3272764	3273924	ID=promoter-gene-HCX60_RS14610;Parent=gene-HCX60_RS14610;GeneStart=3272764;GeneEnd=3273924;ID=gene-HCX60_RS14610;Name=HCX60_RS14610;gbkey=Gene;gene_biotype=protein_coding;locus_tag=HCX60_RS14610;old_locus_tag=HCX60_14610;ID=cds-WP_078633559.1;Parent=gene-HCX60_RS14610;Dbxref=GenBank:WP_078633559.1;Name=WP_078633559.1;Ontology_term=GO:0000166,GO:0003824;gbkey=CDS;go_function=nucleotide binding|0000166||IEA,catalytic activity|0003824||IEA;inference=COORDINATES: similar to AA sequence:RefSeq:WP_006135388.1;locus_tag=HCX60_RS14610;product=Gfo/Idh/MocA family protein;protein_id=WP_078633559.1;transl_table=11	-	WP_078633559.1	Gfo/Idh/MocA family protein	3274058	3274067	40.4	+	Name=VCCGWSCGGT_NZ_CP050692.1+;Alias=MEME-3;ID=VCCGWSCGGT-MEME-3-1993-NZ_CP050692.1;pvalue=9.18e-05;qvalue=0.772;sequence=ACCGAGTTGT;;FIMO_ID=4749	143
NZ_CP050692.1	3273927	3274217	3274227	3275273	ID=promoter-gene-HCX60_RS14615;Parent=gene-HCX60_RS14615;GeneStart=3274227;GeneEnd=3275273;ID=gene-HCX60_RS14615;Name=HCX60_RS14615;gbkey=Gene;gene_biotype=protein_coding;locus_tag=HCX60_RS14615;old_locus_tag=HCX60_14615;ID=cds-WP_030779853.1;Parent=gene-HCX60_RS14615;Dbxref=GenBank:WP_030779853.1;Name=WP_030779853.1;Ontology_term=GO:0006355,GO:0003677,GO:0003700;gbkey=CDS;go_function=DNA binding|0003677||IEA,DNA-binding transcription factor activity|0003700||IEA;go_process=regulation of DNA-templated transcription|0006355||IEA;inference=COORDINATES: similar to AA sequence:RefSeq:WP_004987814.1;locus_tag=HCX60_RS14615;product=LacI family DNA-binding transcriptional regulator;protein_id=WP_030779853.1;transl_table=11	+	WP_030779853.1	LacI family DNA-binding transcriptional regulator	3274058	3274067	40.4	+	Name=VCCGWSCGGT_NZ_CP050692.1+;Alias=MEME-3;ID=VCCGWSCGGT-MEME-3-1993-NZ_CP050692.1;pvalue=9.18e-05;qvalue=0.772;sequence=ACCGAGTTGT;;FIMO_ID=4749	160
NZ_CP050692.1	3329647	3329937	3328585	3329637	ID=promoter-gene-HCX60_RS14850;Parent=gene-HCX60_RS14850;GeneStart=3328585;GeneEnd=3329637;ID=gene-HCX60_RS14850;Name=HCX60_RS14850;gbkey=Gene;gene_biotype=protein_coding;locus_tag=HCX60_RS14850;old_locus_tag=HCX60_14850;ID=cds-WP_078633587.1;Parent=gene-HCX60_RS14850;Dbxref=GenBank:WP_078633587.1;Name=WP_078633587.1;Ontology_term=GO:0006355,GO:0003677,GO:0003700;gbkey=CDS;go_function=DNA binding|0003677||IEA,DNA-binding transcription factor activity|0003700||IEA;go_process=regulation of DNA-templated transcription|0006355||IEA;inference=COORDINATES: similar to AA sequence:RefSeq:WP_015660189.1;locus_tag=HCX60_RS14850;product=LacI family DNA-binding transcriptional regulator;protein_id=WP_078633587.1;transl_table=11	-	WP_078633587.1	LacI family DNA-binding transcriptional regulator	3329747	3329756	40	+	Name=YRACAWACCG_NZ_CP050692.1+;Alias=MEME-2;ID=YRACAWACCG-MEME-2-830-NZ_CP050692.1;pvalue=9.89e-05;qvalue=1;sequence=TTACGTACCG;;FIMO_ID=2754	119
NZ_CP050692.1	3329710	3330000	3330010	3331335	ID=promoter-gene-HCX60_RS14855;Parent=gene-HCX60_RS14855;GeneStart=3330010;GeneEnd=3331335;ID=gene-HCX60_RS14855;Name=HCX60_RS14855;gbkey=Gene;gene_biotype=protein_coding;locus_tag=HCX60_RS14855;old_locus_tag=HCX60_14855;ID=cds-WP_078633588.1;Parent=gene-HCX60_RS14855;Dbxref=GenBank:WP_078633588.1;Name=WP_078633588.1;gbkey=CDS;inference=COORDINATES: similar to AA sequence:RefSeq:WP_016826150.1;locus_tag=HCX60_RS14855;product=ABC transporter substrate-binding protein;protein_id=WP_078633588.1;transl_table=11	+	WP_078633588.1	ABC transporter substrate-binding protein	3329747	3329756	40	+	Name=YRACAWACCG_NZ_CP050692.1+;Alias=MEME-2;ID=YRACAWACCG-MEME-2-830-NZ_CP050692.1;pvalue=9.89e-05;qvalue=1;sequence=TTACGTACCG;;FIMO_ID=2754	254
NZ_CP050692.1	3355173	3355463	3354417	3355163	ID=promoter-gene-HCX60_RS14980;Parent=gene-HCX60_RS14980;GeneStart=3354417;GeneEnd=3355163;ID=gene-HCX60_RS14980;Name=HCX60_RS14980;gbkey=Gene;gene_biotype=protein_coding;locus_tag=HCX60_RS14980;old_locus_tag=HCX60_14980;ID=cds-WP_078633602.1;Parent=gene-HCX60_RS14980;Dbxref=GenBank:WP_078633602.1;Name=WP_078633602.1;Ontology_term=GO:0006352,GO:0003677,GO:0016987;gbkey=CDS;go_function=DNA binding|0003677||IEA,sigma factor activity|0016987||IEA;go_process=DNA-templated transcription initiation|0006352||IEA;inference=COORDINATES: protein motif:HMM:NF019886.6;locus_tag=HCX60_RS14980;product=sigma factor-like helix-turn-helix DNA-binding protein;protein_id=WP_078633602.1;transl_table=11	-	WP_078633602.1	sigma factor-like helix-turn-helix DNA-binding protein	3355256	3355265	45.1	+	Name=YRACAWACCG_NZ_CP050692.1+;Alias=MEME-2;ID=YRACAWACCG-MEME-2-221-NZ_CP050692.1;pvalue=3.06e-05;qvalue=1;sequence=TGAGAAACAG;;FIMO_ID=2145	102
NZ_CP050692.1	3358537	3358827	3357256	3358527	ID=promoter-gene-HCX60_RS15000;Parent=gene-HCX60_RS15000;GeneStart=3357256;GeneEnd=3358527;ID=gene-HCX60_RS15000;Name=HCX60_RS15000;gbkey=Gene;gene_biotype=protein_coding;locus_tag=HCX60_RS15000;old_locus_tag=HCX60_15000;ID=cds-WP_078633603.1;Parent=gene-HCX60_RS15000;Dbxref=GenBank:WP_078633603.1;Name=WP_078633603.1;gbkey=CDS;inference=COORDINATES: similar to AA sequence:RefSeq:WP_007449972.1;locus_tag=HCX60_RS15000;product=M6 family metalloprotease domain-containing protein;protein_id=WP_078633603.1;transl_table=11	-	WP_078633603.1	M6 family metalloprotease domain-containing protein	3358595	3358604	47.6	-	Name=YRACAWACCG_NZ_CP050692.1-;Alias=MEME-2;ID=YRACAWACCG-MEME-2-116-NZ_CP050692.1;pvalue=1.75e-05;qvalue=1;sequence=AGACAAACAG;;FIMO_ID=2040	77
NZ_CP050692.1	3358545	3358835	3358845	3360716	ID=promoter-gene-HCX60_RS15005;Parent=gene-HCX60_RS15005;GeneStart=3358845;GeneEnd=3360716;ID=gene-HCX60_RS15005;Name=HCX60_RS15005;gbkey=Gene;gene_biotype=protein_coding;locus_tag=HCX60_RS15005;old_locus_tag=HCX60_15005;ID=cds-WP_078633604.1;Parent=gene-HCX60_RS15005;Dbxref=GenBank:WP_078633604.1;Name=WP_078633604.1;Ontology_term=GO:0005525,GO:0046872,GO:0052621,GO:0071111,GO:0005886;gbkey=CDS;go_component=plasma membrane|0005886||IEA;go_function=GTP binding|0005525||IEA,metal ion binding|0046872||IEA,diguanylate cyclase activity|0052621||IEA,cyclic-guanylate-specific phosphodiesterase activity|0071111||IEA;inference=COORDINATES: similar to AA sequence:RefSeq:WP_014672919.1;locus_tag=HCX60_RS15005;product=putative bifunctional diguanylate cyclase/phosphodiesterase;protein_id=WP_078633604.1;transl_table=11	+	WP_078633604.1	putative bifunctional diguanylate cyclase/phosphodiesterase	3358595	3358604	47.6	-	Name=YRACAWACCG_NZ_CP050692.1-;Alias=MEME-2;ID=YRACAWACCG-MEME-2-116-NZ_CP050692.1;pvalue=1.75e-05;qvalue=1;sequence=AGACAAACAG;;FIMO_ID=2040	241
NZ_CP050692.1	3366854	3367057	3367067	3367825	ID=promoter-gene-HCX60_RS15045;Parent=gene-HCX60_RS15045;GeneStart=3367067;GeneEnd=3367825;ID=gene-HCX60_RS15045;Name=HCX60_RS15045;gbkey=Gene;gene_biotype=protein_coding;locus_tag=HCX60_RS15045;old_locus_tag=HCX60_15045;ID=cds-WP_078633609.1;Parent=gene-HCX60_RS15045;Dbxref=GenBank:WP_078633609.1;Name=WP_078633609.1;Ontology_term=GO:0006355,GO:0003677,GO:0003700;gbkey=CDS;go_function=DNA binding|0003677||IEA,DNA-binding transcription factor activity|0003700||IEA;go_process=regulation of DNA-templated transcription|0006355||IEA;inference=COORDINATES: similar to AA sequence:RefSeq:WP_016826128.1;locus_tag=HCX60_RS15045;product=IclR family transcriptional regulator;protein_id=WP_078633609.1;transl_table=11	+	WP_078633609.1	IclR family transcriptional regulator	3366891	3366910	44.2	+	Name=SAWACCGRCCRGKCGGTWTG_NZ_CP050692.1+;Alias=MEME-1;ID=SAWACCGRCCRGKCGGTWTG-MEME-1-726-NZ_CP050692.1;pvalue=3.82e-05;qvalue=0.863;sequence=TATGCCAGCGGGCCGGTTCC;;FIMO_ID=726	157
NZ_CP050692.1	3382556	3382766	3381752	3382546	ID=promoter-gene-HCX60_RS15135;Parent=gene-HCX60_RS15135;GeneStart=3381752;GeneEnd=3382546;ID=gene-HCX60_RS15135;Name=HCX60_RS15135;gbkey=Gene;gene_biotype=protein_coding;locus_tag=HCX60_RS15135;old_locus_tag=HCX60_15135;ID=cds-WP_245177699.1;Parent=gene-HCX60_RS15135;Dbxref=GenBank:WP_245177699.1;Name=WP_245177699.1;gbkey=CDS;inference=COORDINATES: similar to AA sequence:RefSeq:WP_007382305.1;locus_tag=HCX60_RS15135;product=class E sortase;protein_id=WP_245177699.1;transl_table=11	-	WP_245177699.1	class E sortase	3382572	3382591	40	+	Name=SAWACCGRCCRGKCGGTWTG_NZ_CP050692.1+;Alias=MEME-1;ID=SAWACCGRCCRGKCGGTWTG-MEME-1-1902-NZ_CP050692.1;pvalue=9.9e-05;qvalue=0.876;sequence=GAGGCATAAAGACCCGTACG;;FIMO_ID=1902	45
NZ_CP050692.1	3382547	3382757	3382767	3384242	ID=promoter-gene-HCX60_RS15140;Parent=gene-HCX60_RS15140;GeneStart=3382767;GeneEnd=3384242;ID=gene-HCX60_RS15140;Name=HCX60_RS15140;gbkey=Gene;gene_biotype=protein_coding;locus_tag=HCX60_RS15140;old_locus_tag=HCX60_15140;ID=cds-WP_030780130.1;Parent=gene-HCX60_RS15140;Dbxref=GenBank:WP_030780130.1;Name=WP_030780130.1;gbkey=CDS;inference=COORDINATES: similar to AA sequence:RefSeq:WP_019056678.1;locus_tag=HCX60_RS15140;product=beta-1%2C6-galactanase;protein_id=WP_030780130.1;transl_table=11	+	WP_030780130.1	beta-1%2C6-galactanase	3382572	3382591	40	+	Name=SAWACCGRCCRGKCGGTWTG_NZ_CP050692.1+;Alias=MEME-1;ID=SAWACCGRCCRGKCGGTWTG-MEME-1-1902-NZ_CP050692.1;pvalue=9.9e-05;qvalue=0.876;sequence=GAGGCATAAAGACCCGTACG;;FIMO_ID=1902	176
NZ_CP050692.1	3391253	3391543	3391553	3392362	ID=promoter-gene-HCX60_RS39675;Parent=gene-HCX60_RS39675;GeneStart=3391553;GeneEnd=3392362;ID=gene-HCX60_RS39675;Name=HCX60_RS39675;gbkey=Gene;gene_biotype=protein_coding;locus_tag=HCX60_RS39675;old_locus_tag=HCX60_15175;ID=cds-WP_167797190.1;Parent=gene-HCX60_RS39675;Dbxref=GenBank:WP_167797190.1;Name=WP_167797190.1;gbkey=CDS;inference=COORDINATES: protein motif:HMM:NF013540.6;locus_tag=HCX60_RS39675;product=helix-turn-helix domain-containing protein;protein_id=WP_167797190.1;transl_table=11	+	WP_167797190.1	helix-turn-helix domain-containing protein	3391516	3391525	41.6	+	Name=YRACAWACCG_NZ_CP050692.1+;Alias=MEME-2;ID=YRACAWACCG-MEME-2-601-NZ_CP050692.1;pvalue=6.94e-05;qvalue=1;sequence=CAACAAACGG;;FIMO_ID=2525	28	3391292	3391301	48.9	+	Name=YRACAWACCG_NZ_CP050692.1+;Alias=MEME-2;ID=YRACAWACCG-MEME-2-81-NZ_CP050692.1;pvalue=1.3e-05;qvalue=1;sequence=AAACAAACTG;;FIMO_ID=2005	252
NZ_CP050692.1	3427855	3428145	3425494	3427845	ID=promoter-gene-HCX60_RS15375;Parent=gene-HCX60_RS15375;GeneStart=3425494;GeneEnd=3427845;ID=gene-HCX60_RS15375;Name=HCX60_RS15375;gbkey=Gene;gene_biotype=protein_coding;locus_tag=HCX60_RS15375;old_locus_tag=HCX60_15375;ID=cds-WP_078633632.1;Parent=gene-HCX60_RS15375;Dbxref=GenBank:WP_078633632.1;Name=WP_078633632.1;Ontology_term=GO:0006508,GO:0008233;gbkey=CDS;go_function=peptidase activity|0008233||IEA;go_process=proteolysis|0006508||IEA;inference=COORDINATES: similar to AA sequence:RefSeq:WP_020132197.1;locus_tag=HCX60_RS15375;product=immune inhibitor A domain-containing protein;protein_id=WP_078633632.1;transl_table=11	-	WP_078633632.1	immune inhibitor A domain-containing protein	3428125	3428144	41.2	-	Name=SAWACCGRCCRGKCGGTWTG_NZ_CP050692.1-;Alias=MEME-1;ID=SAWACCGRCCRGKCGGTWTG-MEME-1-1481-NZ_CP050692.1;pvalue=7.65e-05;qvalue=0.863;sequence=CGAGCGGAACGAACGGTAAG;;FIMO_ID=1481	299
NZ_CP050692.1	3477548	3477838	3476120	3477538	ID=promoter-gene-HCX60_RS15600;Parent=gene-HCX60_RS15600;GeneStart=3476120;GeneEnd=3477538;ID=gene-HCX60_RS15600;Name=HCX60_RS15600;gbkey=Gene;gene_biotype=protein_coding;locus_tag=HCX60_RS15600;old_locus_tag=HCX60_15600;ID=cds-WP_030780378.1;Parent=gene-HCX60_RS15600;Dbxref=GenBank:WP_030780378.1;Name=WP_030780378.1;gbkey=CDS;inference=COORDINATES: similar to AA sequence:RefSeq:WP_020132409.1;locus_tag=HCX60_RS15600;product=NAD-dependent malic enzyme;protein_id=WP_030780378.1;transl_table=11	-	WP_030780378.1	NAD-dependent malic enzyme	3477813	3477822	45.7	+	Name=YRACAWACCG_NZ_CP050692.1+;Alias=MEME-2;ID=YRACAWACCG-MEME-2-193-NZ_CP050692.1;pvalue=2.68e-05;qvalue=1;sequence=TAACAAACGG;;FIMO_ID=2117	284
NZ_CP050692.1	3481703	3481993	3481172	3481693	ID=promoter-gene-HCX60_RS15615;Parent=gene-HCX60_RS15615;GeneStart=3481172;GeneEnd=3481693;ID=gene-HCX60_RS15615;Name=HCX60_RS15615;gbkey=Gene;gene_biotype=protein_coding;locus_tag=HCX60_RS15615;old_locus_tag=HCX60_15615;ID=cds-WP_010039908.1;Parent=gene-HCX60_RS15615;Dbxref=GenBank:WP_010039908.1;Name=WP_010039908.1;gbkey=CDS;inference=COORDINATES: similar to AA sequence:RefSeq:WP_019056398.1;locus_tag=HCX60_RS15615;product=sigma-70 family RNA polymerase sigma factor;protein_id=WP_010039908.1;transl_table=11	-	WP_010039908.1	sigma-70 family RNA polymerase sigma factor	3481822	3481841	52.5	+	Name=SAWACCGRCCRGKCGGTWTG_NZ_CP050692.1+;Alias=MEME-1;ID=SAWACCGRCCRGKCGGTWTG-MEME-1-77-NZ_CP050692.1;pvalue=5.66e-06;qvalue=0.863;sequence=CAAACCGAGCAGACAGTTTT;;FIMO_ID=77	148	3481822	3481841	48.9	-	Name=SAWACCGRCCRGKCGGTWTG_NZ_CP050692.1-;Alias=MEME-1;ID=SAWACCGRCCRGKCGGTWTG-MEME-1-216-NZ_CP050692.1;pvalue=1.28e-05;qvalue=0.863;sequence=AAAACTGTCTGCTCGGTTTG;;FIMO_ID=216	148	3481948	3481957	45.4	+	Name=YRACAWACCG_NZ_CP050692.1+;Alias=MEME-2;ID=YRACAWACCG-MEME-2-215-NZ_CP050692.1;pvalue=2.9e-05;qvalue=1;sequence=GAACAAACAG;;FIMO_ID=2139	264
NZ_CP050692.1	3489182	3489472	3486851	3489172	ID=promoter-gene-HCX60_RS15640;Parent=gene-HCX60_RS15640;GeneStart=3486851;GeneEnd=3489172;ID=gene-HCX60_RS15640;Name=HCX60_RS15640;gbkey=Gene;gene_biotype=protein_coding;locus_tag=HCX60_RS15640;old_locus_tag=HCX60_15640;ID=cds-WP_370628036.1;Parent=gene-HCX60_RS15640;Dbxref=GenBank:WP_370628036.1;Name=WP_370628036.1;gbkey=CDS;inference=COORDINATES: similar to AA sequence:RefSeq:WP_005486810.1;locus_tag=HCX60_RS15640;product=bifunctional polysaccharide deacetylase/glycosyltransferase family 2 protein;protein_id=WP_370628036.1;transl_table=11	-	WP_370628036.1	bifunctional polysaccharide deacetylase/glycosyltransferase family 2 protein	3489225	3489234	49.1	-	Name=VCCGWSCGGT_NZ_CP050692.1-;Alias=MEME-3;ID=VCCGWSCGGT-MEME-3-243-NZ_CP050692.1;pvalue=1.24e-05;qvalue=0.648;sequence=ACCGTCCGGT;;FIMO_ID=2999	62	3489254	3489263	42.6	-	Name=VCCGWSCGGT_NZ_CP050692.1-;Alias=MEME-3;ID=VCCGWSCGGT-MEME-3-1204-NZ_CP050692.1;pvalue=5.53e-05;qvalue=0.736;sequence=CCCGACCGGT;;FIMO_ID=3960	91
NZ_CP050692.1	3504314	3504604	3504614	3505993	ID=promoter-gene-HCX60_RS15710;Parent=gene-HCX60_RS15710;GeneStart=3504614;GeneEnd=3505993;ID=gene-HCX60_RS15710;Name=HCX60_RS15710;gbkey=Gene;gene_biotype=protein_coding;locus_tag=HCX60_RS15710;old_locus_tag=HCX60_15710;ID=cds-WP_078633660.1;Parent=gene-HCX60_RS15710;Dbxref=GenBank:WP_078633660.1;Name=WP_078633660.1;Ontology_term=GO:0042626,GO:0140359,GO:0055052;gbkey=CDS;go_component=ATP-binding cassette (ABC) transporter complex%2C substrate-binding subunit-containing|0055052||IEA;go_function=ATPase-coupled transmembrane transporter activity|0042626||IEA,ABC-type transporter activity|0140359||IEA;inference=COORDINATES: similar to AA sequence:RefSeq:WP_016326364.1;locus_tag=HCX60_RS15710;product=ABC transporter substrate-binding protein;protein_id=WP_078633660.1;transl_table=11	+	WP_078633660.1	ABC transporter substrate-binding protein	3504364	3504373	41.3	+	Name=VCCGWSCGGT_NZ_CP050692.1+;Alias=MEME-3;ID=VCCGWSCGGT-MEME-3-1576-NZ_CP050692.1;pvalue=7.38e-05;qvalue=0.74;sequence=GCCGTCCGGT;;FIMO_ID=4332	241
NZ_CP050692.1	3524415	3524705	3524715	3525563	ID=promoter-gene-HCX60_RS15785;Parent=gene-HCX60_RS15785;GeneStart=3524715;GeneEnd=3525563;ID=gene-HCX60_RS15785;Name=HCX60_RS15785;gbkey=Gene;gene_biotype=protein_coding;locus_tag=HCX60_RS15785;old_locus_tag=HCX60_15785;ID=cds-WP_030780476.1;Parent=gene-HCX60_RS15785;Dbxref=GenBank:WP_030780476.1;Name=WP_030780476.1;Ontology_term=GO:0005524,GO:0016887,GO:0042626,GO:0140359;gbkey=CDS;go_function=ATP binding|0005524||IEA,ATP hydrolysis activity|0016887||IEA,ATPase-coupled transmembrane transporter activity|0042626||IEA,ABC-type transporter activity|0140359||IEA;inference=COORDINATES: similar to AA sequence:RefSeq:WP_016438149.1;locus_tag=HCX60_RS15785;product=ABC transporter ATP-binding protein;protein_id=WP_030780476.1;transl_table=11	+	WP_030780476.1	ABC transporter ATP-binding protein	3524430	3524449	47.7	-	Name=SAWACCGRCCRGKCGGTWTG_NZ_CP050692.1-;Alias=MEME-1;ID=SAWACCGRCCRGKCGGTWTG-MEME-1-316-NZ_CP050692.1;pvalue=1.71e-05;qvalue=0.863;sequence=AGGACAGCGCCGGCGGTACG;;FIMO_ID=316	266
NZ_CP050692.1	3539777	3540000	3539021	3539767	ID=promoter-gene-HCX60_RS15830;Parent=gene-HCX60_RS15830;GeneStart=3539021;GeneEnd=3539767;ID=gene-HCX60_RS15830;Name=HCX60_RS15830;gbkey=Gene;gene_biotype=protein_coding;locus_tag=HCX60_RS15830;old_locus_tag=HCX60_15830;ID=cds-WP_030798627.1;Parent=gene-HCX60_RS15830;Dbxref=GenBank:WP_030798627.1;Name=WP_030798627.1;Ontology_term=GO:0000160;gbkey=CDS;go_process=phosphorelay signal transduction system|0000160||IEA;inference=COORDINATES: similar to AA sequence:RefSeq:WP_009996343.1;locus_tag=HCX60_RS15830;product=response regulator;protein_id=WP_030798627.1;transl_table=11	-	WP_030798627.1	response regulator	3539948	3539957	45.2	-	Name=VCCGWSCGGT_NZ_CP050692.1-;Alias=MEME-3;ID=VCCGWSCGGT-MEME-3-736-NZ_CP050692.1;pvalue=3.04e-05;qvalue=0.684;sequence=GCTGAGCGGT;;FIMO_ID=3492	190	3539962	3539971	40	-	Name=VCCGWSCGGT_NZ_CP050692.1-;Alias=MEME-3;ID=VCCGWSCGGT-MEME-3-2099-NZ_CP050692.1;pvalue=9.94e-05;qvalue=0.772;sequence=GCCGTGCGGT;;FIMO_ID=4855	204
NZ_CP050692.1	3557361	3557623	3554265	3557351	ID=promoter-gene-HCX60_RS15895;Parent=gene-HCX60_RS15895;GeneStart=3554265;GeneEnd=3557351;ID=gene-HCX60_RS15895;Name=HCX60_RS15895;gbkey=Gene;gene_biotype=rRNA;locus_tag=HCX60_RS15895;old_locus_tag=HCX60_15895;ID=rna-HCX60_RS15895;Parent=gene-HCX60_RS15895;Dbxref=RFAM:RF02541;gbkey=rRNA;inference=COORDINATES: profile:INFERNAL:1.1.5;locus_tag=HCX60_RS15895;product=23S ribosomal RNA	-		23S ribosomal RNA	3557410	3557419	40	+	Name=VCCGWSCGGT_NZ_CP050692.1+;Alias=MEME-3;ID=VCCGWSCGGT-MEME-3-2100-NZ_CP050692.1;pvalue=9.94e-05;qvalue=0.772;sequence=ACCATCCGGT;;FIMO_ID=4856	68
NZ_CP050692.1	3576603	3576893	3576330	3576593	ID=promoter-gene-HCX60_RS15970;Parent=gene-HCX60_RS15970;GeneStart=3576330;GeneEnd=3576593;ID=gene-HCX60_RS15970;Name=HCX60_RS15970;gbkey=Gene;gene_biotype=protein_coding;locus_tag=HCX60_RS15970;old_locus_tag=HCX60_15970;ID=cds-WP_030792866.1;Parent=gene-HCX60_RS15970;Dbxref=GenBank:WP_030792866.1;Name=WP_030792866.1;Ontology_term=GO:0003677,GO:0046872,GO:0051536,GO:0051539;gbkey=CDS;go_function=DNA binding|0003677||IEA,metal ion binding|0046872||IEA,iron-sulfur cluster binding|0051536||IEA,4 iron%2C 4 sulfur cluster binding|0051539||IEA;inference=COORDINATES: similar to AA sequence:RefSeq:WP_018386373.1;locus_tag=HCX60_RS15970;product=WhiB family transcriptional regulator;protein_id=WP_030792866.1;transl_table=11	-	WP_030792866.1	WhiB family transcriptional regulator	3576744	3576753	40	+	Name=VCCGWSCGGT_NZ_CP050692.1+;Alias=MEME-3;ID=VCCGWSCGGT-MEME-3-2102-NZ_CP050692.1;pvalue=9.94e-05;qvalue=0.772;sequence=GCCGTGCGGT;;FIMO_ID=4858	160
NZ_CP050692.1	3577871	3577993	3578003	3578962	ID=promoter-gene-HCX60_RS15980;Parent=gene-HCX60_RS15980;GeneStart=3578003;GeneEnd=3578962;ID=gene-HCX60_RS15980;Name=cofD;gbkey=Gene;gene=cofD;gene_biotype=protein_coding;locus_tag=HCX60_RS15980;old_locus_tag=HCX60_15980;ID=cds-WP_078633694.1;Parent=gene-HCX60_RS15980;Dbxref=GenBank:WP_078633694.1;Name=WP_078633694.1;Ontology_term=GO:0000287,GO:0043743;gbkey=CDS;gene=cofD;go_function=magnesium ion binding|0000287||IEA,LPPG:FO 2-phospho-L-lactate transferase activity|0043743||IEA;inference=COORDINATES: similar to AA sequence:RefSeq:WP_003975775.1;locus_tag=HCX60_RS15980;product=2-phospho-L-lactate transferase;protein_id=WP_078633694.1;transl_table=11	+	WP_078633694.1	2-phospho-L-lactate transferase	3577903	3577922	41.3	+	Name=SAWACCGRCCRGKCGGTWTG_NZ_CP050692.1+;Alias=MEME-1;ID=SAWACCGRCCRGKCGGTWTG-MEME-1-1416-NZ_CP050692.1;pvalue=7.34e-05;qvalue=0.863;sequence=GGGACAGGGCAACTCGTACG;;FIMO_ID=1416	81
NZ_CP050692.1	3582625	3582791	3581533	3582615	ID=promoter-gene-HCX60_RS15995;Parent=gene-HCX60_RS15995;GeneStart=3581533;GeneEnd=3582615;ID=gene-HCX60_RS15995;Name=HCX60_RS15995;gbkey=Gene;gene_biotype=protein_coding;locus_tag=HCX60_RS15995;old_locus_tag=HCX60_15995;ID=cds-WP_030792855.1;Parent=gene-HCX60_RS15995;Dbxref=GenBank:WP_030792855.1;Name=WP_030792855.1;Ontology_term=GO:0009058,GO:0016779;gbkey=CDS;go_function=nucleotidyltransferase activity|0016779||IEA;go_process=biosynthetic process|0009058||IEA;inference=COORDINATES: similar to AA sequence:RefSeq:WP_010352386.1;locus_tag=HCX60_RS15995;product=sugar phosphate nucleotidyltransferase;protein_id=WP_030792855.1;transl_table=11	-	WP_030792855.1	sugar phosphate nucleotidyltransferase	3582698	3582707	40	+	Name=VCCGWSCGGT_NZ_CP050692.1+;Alias=MEME-3;ID=VCCGWSCGGT-MEME-3-2103-NZ_CP050692.1;pvalue=9.94e-05;qvalue=0.772;sequence=GCCGTGCGGT;;FIMO_ID=4859	92
NZ_CP050692.1	3584442	3584593	3582792	3584432	ID=promoter-gene-HCX60_RS16000;Parent=gene-HCX60_RS16000;GeneStart=3582792;GeneEnd=3584432;ID=gene-HCX60_RS16000;Name=HCX60_RS16000;gbkey=Gene;gene_biotype=protein_coding;locus_tag=HCX60_RS16000;old_locus_tag=HCX60_16000;ID=cds-WP_245177706.1;Parent=gene-HCX60_RS16000;Dbxref=GenBank:WP_245177706.1;Name=WP_245177706.1;Ontology_term=GO:0045087,GO:0008745,GO:0016019,GO:0042834,GO:0046872;gbkey=CDS;go_function=N-acetylmuramoyl-L-alanine amidase activity|0008745||IEA,peptidoglycan immune receptor activity|0016019||IEA,peptidoglycan binding|0042834||IEA,metal ion binding|0046872||IEA;go_process=innate immune response|0045087||IEA;inference=COORDINATES: similar to AA sequence:RefSeq:WP_020120757.1;locus_tag=HCX60_RS16000;product=peptidoglycan recognition protein family protein;protein_id=WP_245177706.1;transl_table=11	-	WP_245177706.1	peptidoglycan recognition protein family protein	3584548	3584557	40	+	Name=VCCGWSCGGT_NZ_CP050692.1+;Alias=MEME-3;ID=VCCGWSCGGT-MEME-3-2104-NZ_CP050692.1;pvalue=9.94e-05;qvalue=0.772;sequence=GCCGTGCGGT;;FIMO_ID=4860	125
NZ_CP050692.1	3584433	3584584	3584594	3585352	ID=promoter-gene-HCX60_RS16005;Parent=gene-HCX60_RS16005;GeneStart=3584594;GeneEnd=3585352;ID=gene-HCX60_RS16005;Name=HCX60_RS16005;gbkey=Gene;gene_biotype=protein_coding;locus_tag=HCX60_RS16005;old_locus_tag=HCX60_16005;ID=cds-WP_078633697.1;Parent=gene-HCX60_RS16005;Dbxref=GenBank:WP_078633697.1;Name=WP_078633697.1;gbkey=CDS;inference=COORDINATES: similar to AA sequence:RefSeq:WP_005485690.1;locus_tag=HCX60_RS16005;product=TIGR03089 family protein;protein_id=WP_078633697.1;transl_table=11	+	WP_078633697.1	TIGR03089 family protein	3584548	3584557	40	+	Name=VCCGWSCGGT_NZ_CP050692.1+;Alias=MEME-3;ID=VCCGWSCGGT-MEME-3-2104-NZ_CP050692.1;pvalue=9.94e-05;qvalue=0.772;sequence=GCCGTGCGGT;;FIMO_ID=4860	37
NZ_CP050692.1	3585594	3585884	3585894	3587081	ID=promoter-gene-HCX60_RS16010;Parent=gene-HCX60_RS16010;GeneStart=3585894;GeneEnd=3587081;ID=gene-HCX60_RS16010;Name=HCX60_RS16010;gbkey=Gene;gene_biotype=protein_coding;locus_tag=HCX60_RS16010;old_locus_tag=HCX60_16010;ID=cds-WP_245177978.1;Parent=gene-HCX60_RS16010;Dbxref=GenBank:WP_245177978.1;Name=WP_245177978.1;Ontology_term=GO:0070726;gbkey=CDS;go_process=cell wall assembly|0070726||IEA;inference=COORDINATES: similar to AA sequence:RefSeq:WP_020128543.1;locus_tag=HCX60_RS16010;product=LCP family protein;protein_id=WP_245177978.1;transl_table=11	+	WP_245177978.1	LCP family protein	3585800	3585819	44.2	+	Name=SAWACCGRCCRGKCGGTWTG_NZ_CP050692.1+;Alias=MEME-1;ID=SAWACCGRCCRGKCGGTWTG-MEME-1-733-NZ_CP050692.1;pvalue=3.83e-05;qvalue=0.863;sequence=GGAGCAGCGCGGCCCGTTCG;;FIMO_ID=733	75
NZ_CP050692.1	3589159	3589264	3589274	3590965	ID=promoter-gene-HCX60_RS16020;Parent=gene-HCX60_RS16020;GeneStart=3589274;GeneEnd=3590965;ID=gene-HCX60_RS16020;Name=HCX60_RS16020;gbkey=Gene;gene_biotype=protein_coding;locus_tag=HCX60_RS16020;old_locus_tag=HCX60_16020;ID=cds-WP_078633698.1;Parent=gene-HCX60_RS16020;Dbxref=GenBank:WP_078633698.1;Name=WP_078633698.1;Ontology_term=GO:0070726,GO:0071555,GO:0005886;gbkey=CDS;go_component=plasma membrane|0005886||IEA;go_process=cell wall assembly|0070726||IEA,cell wall organization|0071555||IEA;inference=COORDINATES: similar to AA sequence:RefSeq:WP_003990692.1;locus_tag=HCX60_RS16020;product=LCP family protein;protein_id=WP_078633698.1;transl_table=11	+	WP_078633698.1	LCP family protein	3589161	3589170	44.9	+	Name=VCCGWSCGGT_NZ_CP050692.1+;Alias=MEME-3;ID=VCCGWSCGGT-MEME-3-766-NZ_CP050692.1;pvalue=3.26e-05;qvalue=0.685;sequence=GCCGATCGGT;;FIMO_ID=3522	104
NZ_CP050692.1	3610480	3610692	3609331	3610470	ID=promoter-gene-HCX60_RS16145;Parent=gene-HCX60_RS16145;GeneStart=3609331;GeneEnd=3610470;ID=gene-HCX60_RS16145;Name=HCX60_RS16145;gbkey=Gene;gene_biotype=protein_coding;locus_tag=HCX60_RS16145;old_locus_tag=HCX60_16145;ID=cds-WP_030792767.1;Parent=gene-HCX60_RS16145;Dbxref=GenBank:WP_030792767.1;Name=WP_030792767.1;Ontology_term=GO:0006189,GO:0004638,GO:0005524,GO:0046872;gbkey=CDS;go_function=phosphoribosylaminoimidazole carboxylase activity|0004638||IEA,ATP binding|0005524||IEA,metal ion binding|0046872||IEA;go_process='de novo' IMP biosynthetic process|0006189||IEA;inference=COORDINATES: similar to AA sequence:RefSeq:WP_005485715.1;locus_tag=HCX60_RS16145;product=5-(carboxyamino)imidazole ribonucleotide synthase;protein_id=WP_030792767.1;transl_table=11	-	WP_030792767.1	5-(carboxyamino)imidazole ribonucleotide synthase	3610619	3610628	41.4	+	Name=YRACAWACCG_NZ_CP050692.1+;Alias=MEME-2;ID=YRACAWACCG-MEME-2-630-NZ_CP050692.1;pvalue=7.26e-05;qvalue=1;sequence=CAGGAAACCG;;FIMO_ID=2554	158
NZ_CP050692.1	3610471	3610683	3610693	3611241	ID=promoter-gene-HCX60_RS16150;Parent=gene-HCX60_RS16150;GeneStart=3610693;GeneEnd=3611241;ID=gene-HCX60_RS16150;Name=HCX60_RS16150;gbkey=Gene;gene_biotype=protein_coding;locus_tag=HCX60_RS16150;old_locus_tag=HCX60_16150;ID=cds-WP_030792765.1;Parent=gene-HCX60_RS16150;Dbxref=GenBank:WP_030792765.1;Name=WP_030792765.1;Ontology_term=GO:0000271,GO:0005886,GO:0016020;gbkey=CDS;go_component=plasma membrane|0005886||IEA,membrane|0016020||IEA;go_process=polysaccharide biosynthetic process|0000271||IEA;inference=COORDINATES: similar to AA sequence:RefSeq:WP_020137910.1;locus_tag=HCX60_RS16150;product=GtrA family protein;protein_id=WP_030792765.1;transl_table=11	+	WP_030792765.1	GtrA family protein	3610619	3610628	41.4	+	Name=YRACAWACCG_NZ_CP050692.1+;Alias=MEME-2;ID=YRACAWACCG-MEME-2-630-NZ_CP050692.1;pvalue=7.26e-05;qvalue=1;sequence=CAGGAAACCG;;FIMO_ID=2554	65
NZ_CP050692.1	3613345	3613635	3612658	3613335	ID=promoter-gene-HCX60_RS16160;Parent=gene-HCX60_RS16160;GeneStart=3612658;GeneEnd=3613335;ID=gene-HCX60_RS16160;Name=HCX60_RS16160;gbkey=Gene;gene_biotype=protein_coding;locus_tag=HCX60_RS16160;old_locus_tag=HCX60_16160;ID=cds-WP_030792760.1;Parent=gene-HCX60_RS16160;Dbxref=GenBank:WP_030792760.1;Name=WP_030792760.1;Ontology_term=GO:0000160,GO:0006355,GO:0000156,GO:0003677;gbkey=CDS;go_function=phosphorelay response regulator activity|0000156||IEA,DNA binding|0003677||IEA;go_process=phosphorelay signal transduction system|0000160||IEA,regulation of DNA-templated transcription|0006355||IEA;inference=COORDINATES: similar to AA sequence:RefSeq:WP_020128522.1;locus_tag=HCX60_RS16160;product=response regulator transcription factor;protein_id=WP_030792760.1;transl_table=11	-	WP_030792760.1	response regulator transcription factor	3613386	3613395	40.4	-	Name=YRACAWACCG_NZ_CP050692.1-;Alias=MEME-2;ID=YRACAWACCG-MEME-2-772-NZ_CP050692.1;pvalue=9.05e-05;qvalue=1;sequence=TAAGAAACGG;;FIMO_ID=2696	60	3613487	3613506	41.1	-	Name=SAWACCGRCCRGKCGGTWTG_NZ_CP050692.1-;Alias=MEME-1;ID=SAWACCGRCCRGKCGGTWTG-MEME-1-1513-NZ_CP050692.1;pvalue=7.8e-05;qvalue=0.863;sequence=GGAACCGCGCTCGTGGTTTT;;FIMO_ID=1513	171
NZ_CP050692.1	3620537	3620798	3620147	3620527	ID=promoter-gene-HCX60_RS16195;Parent=gene-HCX60_RS16195;GeneStart=3620147;GeneEnd=3620527;ID=gene-HCX60_RS16195;Name=HCX60_RS16195;gbkey=Gene;gene_biotype=protein_coding;locus_tag=HCX60_RS16195;old_locus_tag=HCX60_16195;ID=cds-WP_030792737.1;Parent=gene-HCX60_RS16195;Dbxref=GenBank:WP_030792737.1;Name=WP_030792737.1;Ontology_term=GO:0006355,GO:0043856;gbkey=CDS;go_function=anti-sigma factor antagonist activity|0043856||IEA;go_process=regulation of DNA-templated transcription|0006355||IEA;inference=COORDINATES: similar to AA sequence:RefSeq:WP_004987168.1;locus_tag=HCX60_RS16195;product=STAS domain-containing protein;protein_id=WP_030792737.1;transl_table=11	-	WP_030792737.1	STAS domain-containing protein	3620656	3620665	47.7	+	Name=YRACAWACCG_NZ_CP050692.1+;Alias=MEME-2;ID=YRACAWACCG-MEME-2-102-NZ_CP050692.1;pvalue=1.69e-05;qvalue=1;sequence=CAACAAAACG;;FIMO_ID=2026	138	3620712	3620731	40.2	-	Name=SAWACCGRCCRGKCGGTWTG_NZ_CP050692.1-;Alias=MEME-1;ID=SAWACCGRCCRGKCGGTWTG-MEME-1-1832-NZ_CP050692.1;pvalue=9.54e-05;qvalue=0.876;sequence=AAAGCCGGCCGTGTCGGTTG;;FIMO_ID=1832	204
NZ_CP050692.1	3620528	3620789	3620799	3621677	ID=promoter-gene-HCX60_RS16200;Parent=gene-HCX60_RS16200;GeneStart=3620799;GeneEnd=3621677;ID=gene-HCX60_RS16200;Name=HCX60_RS16200;gbkey=Gene;gene_biotype=protein_coding;locus_tag=HCX60_RS16200;old_locus_tag=HCX60_16200;ID=cds-WP_078633713.1;Parent=gene-HCX60_RS16200;Dbxref=GenBank:WP_078633713.1;Name=WP_078633713.1;gbkey=CDS;inference=COORDINATES: similar to AA sequence:RefSeq:WP_010034545.1;locus_tag=HCX60_RS16200;product=RNA polymerase sigma factor SigF;protein_id=WP_078633713.1;transl_table=11	+	WP_078633713.1	RNA polymerase sigma factor SigF	3620712	3620731	40.2	-	Name=SAWACCGRCCRGKCGGTWTG_NZ_CP050692.1-;Alias=MEME-1;ID=SAWACCGRCCRGKCGGTWTG-MEME-1-1832-NZ_CP050692.1;pvalue=9.54e-05;qvalue=0.876;sequence=AAAGCCGGCCGTGTCGGTTG;;FIMO_ID=1832	68	3620656	3620665	47.7	+	Name=YRACAWACCG_NZ_CP050692.1+;Alias=MEME-2;ID=YRACAWACCG-MEME-2-102-NZ_CP050692.1;pvalue=1.69e-05;qvalue=1;sequence=CAACAAAACG;;FIMO_ID=2026	134
NZ_CP050692.1	3627142	3627432	3625450	3627132	ID=promoter-gene-HCX60_RS16220;Parent=gene-HCX60_RS16220;GeneStart=3625450;GeneEnd=3627132;ID=gene-HCX60_RS16220;Name=hutU;gbkey=Gene;gene=hutU;gene_biotype=protein_coding;locus_tag=HCX60_RS16220;old_locus_tag=HCX60_16220;ID=cds-WP_078633717.1;Parent=gene-HCX60_RS16220;Dbxref=GenBank:WP_078633717.1;Name=WP_078633717.1;Ontology_term=GO:0006548,GO:0016153;gbkey=CDS;gene=hutU;go_function=urocanate hydratase activity|0016153||IEA;go_process=L-histidine catabolic process|0006548||IEA;inference=COORDINATES: similar to AA sequence:RefSeq:WP_007382525.1;locus_tag=HCX60_RS16220;product=urocanate hydratase;protein_id=WP_078633717.1;transl_table=11	-	WP_078633717.1	urocanate hydratase	3627164	3627173	45.5	-	Name=YRACAWACCG_NZ_CP050692.1-;Alias=MEME-2;ID=YRACAWACCG-MEME-2-202-NZ_CP050692.1;pvalue=2.79e-05;qvalue=1;sequence=TAACAATCCG;;FIMO_ID=2126	41
NZ_CP050692.1	3640354	3640644	3640261	3640344	ID=promoter-gene-HCX60_RS16300;Parent=gene-HCX60_RS16300;GeneStart=3640261;GeneEnd=3640344;ID=gene-HCX60_RS16300;Name=HCX60_RS16300;gbkey=Gene;gene_biotype=tRNA;locus_tag=HCX60_RS16300;old_locus_tag=HCX60_16300;ID=rna-HCX60_RS16300;Parent=gene-HCX60_RS16300;anticodon=(pos:complement(3640310..3640312));gbkey=tRNA;inference=COORDINATES: profile:tRNAscan-SE:2.0.12;locus_tag=HCX60_RS16300;product=tRNA-Leu	-		tRNA-Leu	3640569	3640578	43.2	-	Name=VCCGWSCGGT_NZ_CP050692.1-;Alias=MEME-3;ID=VCCGWSCGGT-MEME-3-1142-NZ_CP050692.1;pvalue=4.75e-05;qvalue=0.703;sequence=ACTGACCGTT;;FIMO_ID=3898	234
NZ_CP050692.1	3640462	3640752	3640762	3641532	ID=promoter-gene-HCX60_RS16305;Parent=gene-HCX60_RS16305;GeneStart=3640762;GeneEnd=3641532;ID=gene-HCX60_RS16305;Name=HCX60_RS16305;gbkey=Gene;gene_biotype=protein_coding;locus_tag=HCX60_RS16305;old_locus_tag=HCX60_16305;ID=cds-WP_078633721.1;Parent=gene-HCX60_RS16305;Dbxref=GenBank:WP_078633721.1;Name=WP_078633721.1;Ontology_term=GO:0005524,GO:0016887,GO:0042626,GO:0140359;gbkey=CDS;go_function=ATP binding|0005524||IEA,ATP hydrolysis activity|0016887||IEA,ATPase-coupled transmembrane transporter activity|0042626||IEA,ABC-type transporter activity|0140359||IEA;inference=COORDINATES: similar to AA sequence:RefSeq:WP_004987131.1;locus_tag=HCX60_RS16305;product=ABC transporter ATP-binding protein;protein_id=WP_078633721.1;transl_table=11	+	WP_078633721.1	ABC transporter ATP-binding protein	3640569	3640578	43.2	-	Name=VCCGWSCGGT_NZ_CP050692.1-;Alias=MEME-3;ID=VCCGWSCGGT-MEME-3-1142-NZ_CP050692.1;pvalue=4.75e-05;qvalue=0.703;sequence=ACTGACCGTT;;FIMO_ID=3898	184
NZ_CP050692.1	3651527	3651817	3650231	3651517	ID=promoter-gene-HCX60_RS16350;Parent=gene-HCX60_RS16350;GeneStart=3650231;GeneEnd=3651517;ID=gene-HCX60_RS16350;Name=eno;gbkey=Gene;gene=eno;gene_biotype=protein_coding;locus_tag=HCX60_RS16350;old_locus_tag=HCX60_16350;ID=cds-WP_030792644.1;Parent=gene-HCX60_RS16350;Dbxref=GenBank:WP_030792644.1;Name=WP_030792644.1;Ontology_term=GO:0006096,GO:0000287,GO:0004634,GO:0000015;gbkey=CDS;gene=eno;go_component=phosphopyruvate hydratase complex|0000015||IEA;go_function=magnesium ion binding|0000287||IEA,phosphopyruvate hydratase activity|0004634||IEA;go_process=glycolytic process|0006096||IEA;inference=COORDINATES: similar to AA sequence:RefSeq:WP_018529780.1;locus_tag=HCX60_RS16350;product=phosphopyruvate hydratase;protein_id=WP_030792644.1;transl_table=11	-	WP_030792644.1	phosphopyruvate hydratase	3651627	3651636	49.1	+	Name=VCCGWSCGGT_NZ_CP050692.1+;Alias=MEME-3;ID=VCCGWSCGGT-MEME-3-244-NZ_CP050692.1;pvalue=1.24e-05;qvalue=0.648;sequence=ACCGTCCGGT;;FIMO_ID=3000	119
NZ_CP050692.1	3665466	3665756	3661926	3665456	ID=promoter-gene-HCX60_RS16410;Parent=gene-HCX60_RS16410;GeneStart=3661926;GeneEnd=3665456;ID=gene-HCX60_RS16410;Name=mfd;gbkey=Gene;gene=mfd;gene_biotype=protein_coding;locus_tag=HCX60_RS16410;old_locus_tag=HCX60_16410;ID=cds-WP_030792618.1;Parent=gene-HCX60_RS16410;Dbxref=GenBank:WP_030792618.1;Name=WP_030792618.1;Ontology_term=GO:0006281,GO:0003684,GO:0005524;gbkey=CDS;gene=mfd;go_function=damaged DNA binding|0003684||IEA,ATP binding|0005524||IEA;go_process=DNA repair|0006281||IEA;inference=COORDINATES: similar to AA sequence:RefSeq:WP_014673179.1;locus_tag=HCX60_RS16410;product=transcription-repair coupling factor;protein_id=WP_030792618.1;transl_table=11	-	WP_030792618.1	transcription-repair coupling factor	3665661	3665670	41.3	-	Name=VCCGWSCGGT_NZ_CP050692.1-;Alias=MEME-3;ID=VCCGWSCGGT-MEME-3-1578-NZ_CP050692.1;pvalue=7.38e-05;qvalue=0.74;sequence=GCCGTCCGGT;;FIMO_ID=4334	214
NZ_CP050692.1	3670115	3670405	3670415	3670816	ID=promoter-gene-HCX60_RS16430;Parent=gene-HCX60_RS16430;GeneStart=3670415;GeneEnd=3670816;ID=gene-HCX60_RS16430;Name=HCX60_RS16430;gbkey=Gene;gene_biotype=protein_coding;locus_tag=HCX60_RS16430;old_locus_tag=HCX60_16430;ID=cds-WP_030792606.1;Parent=gene-HCX60_RS16430;Dbxref=GenBank:WP_030792606.1;Name=WP_030792606.1;Ontology_term=GO:0016020;gbkey=CDS;go_component=membrane|0016020||IEA;inference=COORDINATES: similar to AA sequence:RefSeq:WP_019064624.1;locus_tag=HCX60_RS16430;product=DUF485 domain-containing protein;protein_id=WP_030792606.1;transl_table=11	+	WP_030792606.1	DUF485 domain-containing protein	3670287	3670306	59.4	-	Name=SAWACCGRCCRGKCGGTWTG_NZ_CP050692.1-;Alias=MEME-1;ID=SAWACCGRCCRGKCGGTWTG-MEME-1-20-NZ_CP050692.1;pvalue=1.14e-06;qvalue=0.863;sequence=CAAACTGGTCGGTCGGTACG;;FIMO_ID=20	109	3670287	3670306	49.9	+	Name=SAWACCGRCCRGKCGGTWTG_NZ_CP050692.1+;Alias=MEME-1;ID=SAWACCGRCCRGKCGGTWTG-MEME-1-175-NZ_CP050692.1;pvalue=1.02e-05;qvalue=0.863;sequence=CGTACCGACCGACCAGTTTG;;FIMO_ID=175	109
NZ_CP050692.1	3677340	3677630	3676335	3677330	ID=promoter-gene-HCX60_RS16450;Parent=gene-HCX60_RS16450;GeneStart=3676335;GeneEnd=3677330;ID=gene-HCX60_RS16450;Name=HCX60_RS16450;gbkey=Gene;gene_biotype=protein_coding;locus_tag=HCX60_RS16450;old_locus_tag=HCX60_16450;ID=cds-WP_030792597.1;Parent=gene-HCX60_RS16450;Dbxref=GenBank:WP_030792597.1;Name=WP_030792597.1;Ontology_term=GO:0042546;gbkey=CDS;go_process=cell wall biogenesis|0042546||IEA;inference=COORDINATES: similar to AA sequence:RefSeq:WP_018548145.1;locus_tag=HCX60_RS16450;product=SMI1/KNR4 family protein;protein_id=WP_030792597.1;transl_table=11	-	WP_030792597.1	SMI1/KNR4 family protein	3677461	3677480	40.3	+	Name=SAWACCGRCCRGKCGGTWTG_NZ_CP050692.1+;Alias=MEME-1;ID=SAWACCGRCCRGKCGGTWTG-MEME-1-1784-NZ_CP050692.1;pvalue=9.23e-05;qvalue=0.873;sequence=GCGACAGCCTATGCGGTACG;;FIMO_ID=1784	150
NZ_CP050692.1	3677332	3677622	3677632	3678192	ID=promoter-gene-HCX60_RS16455;Parent=gene-HCX60_RS16455;GeneStart=3677632;GeneEnd=3678192;ID=gene-HCX60_RS16455;Name=HCX60_RS16455;gbkey=Gene;gene_biotype=protein_coding;locus_tag=HCX60_RS16455;old_locus_tag=HCX60_16455;ID=cds-WP_030792593.1;Parent=gene-HCX60_RS16455;Dbxref=GenBank:WP_030792593.1;Name=WP_030792593.1;gbkey=CDS;inference=COORDINATES: similar to AA sequence:RefSeq:WP_020120857.1;locus_tag=HCX60_RS16455;product=YwqJ-related putative deaminase;protein_id=WP_030792593.1;transl_table=11	+	WP_030792593.1	YwqJ-related putative deaminase	3677461	3677480	40.3	+	Name=SAWACCGRCCRGKCGGTWTG_NZ_CP050692.1+;Alias=MEME-1;ID=SAWACCGRCCRGKCGGTWTG-MEME-1-1784-NZ_CP050692.1;pvalue=9.23e-05;qvalue=0.873;sequence=GCGACAGCCTATGCGGTACG;;FIMO_ID=1784	152
NZ_CP050692.1	3680252	3680367	3680377	3681825	ID=promoter-gene-HCX60_RS16475;Parent=gene-HCX60_RS16475;GeneStart=3680377;GeneEnd=3681825;ID=gene-HCX60_RS16475;Name=glmU;gbkey=Gene;gene=glmU;gene_biotype=protein_coding;locus_tag=HCX60_RS16475;old_locus_tag=HCX60_16475;ID=cds-WP_078636974.1;Parent=gene-HCX60_RS16475;Dbxref=GenBank:WP_078636974.1;Name=WP_078636974.1;Ontology_term=GO:0000902,GO:0006048,GO:0009252,GO:0000287,GO:0003977,GO:0019134;gbkey=CDS;gene=glmU;go_function=magnesium ion binding|0000287||IEA,UDP-N-acetylglucosamine diphosphorylase activity|0003977||IEA,glucosamine-1-phosphate N-acetyltransferase activity|0019134||IEA;go_process=cell morphogenesis|0000902||IEA,UDP-N-acetylglucosamine biosynthetic process|0006048||IEA,peptidoglycan biosynthetic process|0009252||IEA;inference=COORDINATES: similar to AA sequence:RefSeq:WP_003975692.1;locus_tag=HCX60_RS16475;product=bifunctional UDP-N-acetylglucosamine diphosphorylase/glucosamine-1-phosphate N-acetyltransferase GlmU;protein_id=WP_078636974.1;transl_table=11	+	WP_078636974.1	bifunctional UDP-N-acetylglucosamine diphosphorylase/glucosamine-1-phosphate N-acetyltransferase GlmU	3680328	3680337	43.1	-	Name=YRACAWACCG_NZ_CP050692.1-;Alias=MEME-2;ID=YRACAWACCG-MEME-2-364-NZ_CP050692.1;pvalue=4.83e-05;qvalue=1;sequence=AAGGATACCG;;FIMO_ID=2288	40
NZ_CP050692.1	3682931	3683114	3683124	3683720	ID=promoter-gene-HCX60_RS16485;Parent=gene-HCX60_RS16485;GeneStart=3683124;GeneEnd=3683720;ID=gene-HCX60_RS16485;Name=HCX60_RS16485;gbkey=Gene;gene_biotype=protein_coding;locus_tag=HCX60_RS16485;old_locus_tag=HCX60_16485;ID=cds-WP_030792579.1;Parent=gene-HCX60_RS16485;Dbxref=GenBank:WP_030792579.1;Name=WP_030792579.1;Ontology_term=GO:0006412,GO:0003735,GO:0005840;gbkey=CDS;go_component=ribosome|0005840||IEA;go_function=structural constituent of ribosome|0003735||IEA;go_process=translation|0006412||IEA;inference=COORDINATES: similar to AA sequence:RefSeq:WP_006135795.1;locus_tag=HCX60_RS16485;product=50S ribosomal protein L25/general stress protein Ctc;protein_id=WP_030792579.1;transl_table=11	+	WP_030792579.1	50S ribosomal protein L25/general stress protein Ctc	3683021	3683030	42	-	Name=YRACAWACCG_NZ_CP050692.1-;Alias=MEME-2;ID=YRACAWACCG-MEME-2-489-NZ_CP050692.1;pvalue=6.25e-05;qvalue=1;sequence=CAAGAAAACG;;FIMO_ID=2413	94
NZ_CP050692.1	3690085	3690314	3689902	3690075	ID=promoter-gene-HCX60_RS16515;Parent=gene-HCX60_RS16515;GeneStart=3689902;GeneEnd=3690075;ID=gene-HCX60_RS16515;Name=HCX60_RS16515;gbkey=Gene;gene_biotype=protein_coding;locus_tag=HCX60_RS16515;old_locus_tag=HCX60_16515;ID=cds-WP_078633739.1;Parent=gene-HCX60_RS16515;Dbxref=GenBank:WP_078633739.1;Name=WP_078633739.1;gbkey=CDS;inference=COORDINATES: similar to AA sequence:RefSeq:WP_011027290.1;locus_tag=HCX60_RS16515;product=CsbD family protein;protein_id=WP_078633739.1;transl_table=11	-	WP_078633739.1	CsbD family protein	3690143	3690162	46.1	-	Name=SAWACCGRCCRGKCGGTWTG_NZ_CP050692.1-;Alias=MEME-1;ID=SAWACCGRCCRGKCGGTWTG-MEME-1-456-NZ_CP050692.1;pvalue=2.46e-05;qvalue=0.863;sequence=CTGGCCGGGAGTGAGGTTTG;;FIMO_ID=456	87
NZ_CP050692.1	3698250	3698379	3697185	3698240	ID=promoter-gene-HCX60_RS16565;Parent=gene-HCX60_RS16565;GeneStart=3697185;GeneEnd=3698240;ID=gene-HCX60_RS16565;Name=galT;gbkey=Gene;gene=galT;gene_biotype=protein_coding;locus_tag=HCX60_RS16565;old_locus_tag=HCX60_16565;ID=cds-WP_078633746.1;Parent=gene-HCX60_RS16565;Dbxref=GenBank:WP_078633746.1;Name=WP_078633746.1;Ontology_term=GO:0006012,GO:0008108,GO:0008270;gbkey=CDS;gene=galT;go_function=UDP-glucose:hexose-1-phosphate uridylyltransferase activity|0008108||IEA,zinc ion binding|0008270||IEA;go_process=galactose metabolic process|0006012||IEA;inference=COORDINATES: similar to AA sequence:RefSeq:WP_016436432.1;locus_tag=HCX60_RS16565;product=galactose-1-phosphate uridylyltransferase;protein_id=WP_078633746.1;transl_table=11	-	WP_078633746.1	galactose-1-phosphate uridylyltransferase	3698260	3698269	40.5	-	Name=VCCGWSCGGT_NZ_CP050692.1-;Alias=MEME-3;ID=VCCGWSCGGT-MEME-3-1956-NZ_CP050692.1;pvalue=8.88e-05;qvalue=0.762;sequence=ATCGATCGGT;;FIMO_ID=4712	29
NZ_CP050692.1	3698241	3698370	3698380	3700116	ID=promoter-gene-HCX60_RS16570;Parent=gene-HCX60_RS16570;GeneStart=3698380;GeneEnd=3700116;ID=gene-HCX60_RS16570;Name=HCX60_RS16570;gbkey=Gene;gene_biotype=protein_coding;locus_tag=HCX60_RS16570;old_locus_tag=HCX60_16570;ID=cds-WP_078633747.1;Parent=gene-HCX60_RS16570;Dbxref=GenBank:WP_078633747.1;Name=WP_078633747.1;gbkey=CDS;inference=COORDINATES: similar to AA sequence:RefSeq:WP_019986044.1;locus_tag=HCX60_RS16570;product=sodium:solute symporter family protein;protein_id=WP_078633747.1;transl_table=11	+	WP_078633747.1	sodium:solute symporter family protein	3698260	3698269	40.5	-	Name=VCCGWSCGGT_NZ_CP050692.1-;Alias=MEME-3;ID=VCCGWSCGGT-MEME-3-1956-NZ_CP050692.1;pvalue=8.88e-05;qvalue=0.762;sequence=ATCGATCGGT;;FIMO_ID=4712	111
NZ_CP050692.1	3710052	3710342	3708234	3710042	ID=promoter-gene-HCX60_RS16620;Parent=gene-HCX60_RS16620;GeneStart=3708234;GeneEnd=3710042;ID=gene-HCX60_RS16620;Name=HCX60_RS16620;gbkey=Gene;gene_biotype=protein_coding;locus_tag=HCX60_RS16620;old_locus_tag=HCX60_16620;ID=cds-WP_078633755.1;Parent=gene-HCX60_RS16620;Dbxref=GenBank:WP_078633755.1;Name=WP_078633755.1;Ontology_term=GO:0005524,GO:0016887;gbkey=CDS;go_function=ATP binding|0005524||IEA,ATP hydrolysis activity|0016887||IEA;inference=COORDINATES: similar to AA sequence:RefSeq:WP_010985015.1;locus_tag=HCX60_RS16620;product=ABC-F family ATP-binding cassette domain-containing protein;protein_id=WP_078633755.1;transl_table=11	-	WP_078633755.1	ABC-F family ATP-binding cassette domain-containing protein	3710095	3710104	49.1	+	Name=VCCGWSCGGT_NZ_CP050692.1+;Alias=MEME-3;ID=VCCGWSCGGT-MEME-3-245-NZ_CP050692.1;pvalue=1.24e-05;qvalue=0.648;sequence=ACCGTCCGGT;;FIMO_ID=3001	62	3710207	3710216	41.3	+	Name=VCCGWSCGGT_NZ_CP050692.1+;Alias=MEME-3;ID=VCCGWSCGGT-MEME-3-1581-NZ_CP050692.1;pvalue=7.38e-05;qvalue=0.74;sequence=GCCGTCCGGT;;FIMO_ID=4337	174
NZ_CP050692.1	3722320	3722610	3722620	3722889	ID=promoter-gene-HCX60_RS16675;Parent=gene-HCX60_RS16675;GeneStart=3722620;GeneEnd=3722889;ID=gene-HCX60_RS16675;Name=HCX60_RS16675;gbkey=Gene;gene_biotype=protein_coding;locus_tag=HCX60_RS16675;old_locus_tag=HCX60_16675;ID=cds-WP_078633762.1;Parent=gene-HCX60_RS16675;Dbxref=GenBank:WP_078633762.1;Name=WP_078633762.1;gbkey=CDS;inference=COORDINATES: similar to AA sequence:RefSeq:WP_019526510.1;locus_tag=HCX60_RS16675;product=DUF6284 family protein;protein_id=WP_078633762.1;transl_table=11	+	WP_078633762.1	DUF6284 family protein	3722419	3722438	42.4	-	Name=SAWACCGRCCRGKCGGTWTG_NZ_CP050692.1-;Alias=MEME-1;ID=SAWACCGRCCRGKCGGTWTG-MEME-1-1086-NZ_CP050692.1;pvalue=5.72e-05;qvalue=0.863;sequence=GGGACGGCCCCAAAGGTCTT;;FIMO_ID=1086	182	3722340	3722349	41.3	-	Name=VCCGWSCGGT_NZ_CP050692.1-;Alias=MEME-3;ID=VCCGWSCGGT-MEME-3-1582-NZ_CP050692.1;pvalue=7.38e-05;qvalue=0.74;sequence=GCCGTCCGGT;;FIMO_ID=4338	271
NZ_CP050692.1	3738531	3738710	3738144	3738521	ID=promoter-gene-HCX60_RS16755;Parent=gene-HCX60_RS16755;GeneStart=3738144;GeneEnd=3738521;ID=gene-HCX60_RS16755;Name=HCX60_RS16755;gbkey=Gene;gene_biotype=protein_coding;locus_tag=HCX60_RS16755;old_locus_tag=HCX60_16755;ID=cds-WP_030792478.1;Parent=gene-HCX60_RS16755;Dbxref=GenBank:WP_030792478.1;Name=WP_030792478.1;gbkey=CDS;inference=COORDINATES: similar to AA sequence:RefSeq:WP_007497263.1;locus_tag=HCX60_RS16755;product=SsgA family sporulation/cell division regulator;protein_id=WP_030792478.1;transl_table=11	-	WP_030792478.1	SsgA family sporulation/cell division regulator	3738656	3738675	42.2	-	Name=SAWACCGRCCRGKCGGTWTG_NZ_CP050692.1-;Alias=MEME-1;ID=SAWACCGRCCRGKCGGTWTG-MEME-1-1159-NZ_CP050692.1;pvalue=6.06e-05;qvalue=0.863;sequence=AAGAGCGAGTGGCTGGTTTT;;FIMO_ID=1159	154
NZ_CP050692.1	3738522	3738701	3738711	3739766	ID=promoter-gene-HCX60_RS16760;Parent=gene-HCX60_RS16760;GeneStart=3738711;GeneEnd=3739766;ID=gene-HCX60_RS16760;Name=HCX60_RS16760;gbkey=Gene;gene_biotype=protein_coding;locus_tag=HCX60_RS16760;old_locus_tag=HCX60_16760;ID=cds-WP_030792475.1;Parent=gene-HCX60_RS16760;Dbxref=GenBank:WP_030792475.1;Name=WP_030792475.1;Ontology_term=GO:0042626,GO:0140359,GO:0016020,GO:0043190;gbkey=CDS;go_component=membrane|0016020||IEA,ATP-binding cassette (ABC) transporter complex|0043190||IEA;go_function=ATPase-coupled transmembrane transporter activity|0042626||IEA,ABC-type transporter activity|0140359||IEA;inference=COORDINATES: similar to AA sequence:RefSeq:WP_014673227.1;locus_tag=HCX60_RS16760;product=energy-coupling factor ABC transporter permease;protein_id=WP_030792475.1;transl_table=11	+	WP_030792475.1	energy-coupling factor ABC transporter permease	3738656	3738675	42.2	-	Name=SAWACCGRCCRGKCGGTWTG_NZ_CP050692.1-;Alias=MEME-1;ID=SAWACCGRCCRGKCGGTWTG-MEME-1-1159-NZ_CP050692.1;pvalue=6.06e-05;qvalue=0.863;sequence=AAGAGCGAGTGGCTGGTTTT;;FIMO_ID=1159	36
NZ_CP050692.1	3746694	3746844	3745875	3746684	ID=promoter-gene-HCX60_RS16810;Parent=gene-HCX60_RS16810;GeneStart=3745875;GeneEnd=3746684;ID=gene-HCX60_RS16810;Name=HCX60_RS16810;gbkey=Gene;gene_biotype=protein_coding;locus_tag=HCX60_RS16810;old_locus_tag=HCX60_16810;ID=cds-WP_078633780.1;Parent=gene-HCX60_RS16810;Dbxref=GenBank:WP_078633780.1;Name=WP_078633780.1;Ontology_term=GO:0007165;gbkey=CDS;go_process=signal transduction|0007165||IEA;inference=COORDINATES: similar to AA sequence:RefSeq:WP_018518802.1;locus_tag=HCX60_RS16810;product=MHYT domain-containing protein;protein_id=WP_078633780.1;transl_table=11	-	WP_078633780.1	MHYT domain-containing protein	3746723	3746742	40.2	+	Name=SAWACCGRCCRGKCGGTWTG_NZ_CP050692.1+;Alias=MEME-1;ID=SAWACCGRCCRGKCGGTWTG-MEME-1-1823-NZ_CP050692.1;pvalue=9.5e-05;qvalue=0.876;sequence=GGGGCCGGGCGATCAGTTTT;;FIMO_ID=1823	58
NZ_CP050692.1	3757886	3758001	3756353	3757876	ID=promoter-gene-HCX60_RS16850;Parent=gene-HCX60_RS16850;GeneStart=3756353;GeneEnd=3757876;ID=gene-HCX60_RS16850;Name=HCX60_RS16850;gbkey=Gene;gene_biotype=protein_coding;locus_tag=HCX60_RS16850;old_locus_tag=HCX60_16850;ID=cds-WP_078633785.1;Parent=gene-HCX60_RS16850;Dbxref=GenBank:WP_078633785.1;Name=WP_078633785.1;Ontology_term=GO:0004497,GO:0016709,GO:0050660;gbkey=CDS;go_function=monooxygenase activity|0004497||IEA,oxidoreductase activity%2C acting on paired donors%2C with incorporation or reduction of molecular oxygen%2C NAD(P)H as one donor%2C and incorporation of one atom of oxygen|0016709||IEA,flavin adenine dinucleotide binding|0050660||IEA;inference=COORDINATES: similar to AA sequence:RefSeq:WP_020128391.1;locus_tag=HCX60_RS16850;product=flavin-containing monooxygenase;protein_id=WP_078633785.1;transl_table=11	-	WP_078633785.1	flavin-containing monooxygenase	3757943	3757952	51.5	+	Name=VCCGWSCGGT_NZ_CP050692.1+;Alias=MEME-3;ID=VCCGWSCGGT-MEME-3-107-NZ_CP050692.1;pvalue=7.13e-06;qvalue=0.648;sequence=ACCGAGCGGT;;FIMO_ID=2863	76
NZ_CP050692.1	3757877	3757992	3758002	3758697	ID=promoter-gene-HCX60_RS16855;Parent=gene-HCX60_RS16855;GeneStart=3758002;GeneEnd=3758697;ID=gene-HCX60_RS16855;Name=HCX60_RS16855;gbkey=Gene;gene_biotype=protein_coding;locus_tag=HCX60_RS16855;old_locus_tag=HCX60_16855;ID=cds-WP_030792422.1;Parent=gene-HCX60_RS16855;Dbxref=GenBank:WP_030792422.1;Name=WP_030792422.1;Ontology_term=GO:0006355,GO:0003677;gbkey=CDS;go_function=DNA binding|0003677||IEA;go_process=regulation of DNA-templated transcription|0006355||IEA;inference=COORDINATES: similar to AA sequence:RefSeq:WP_019326479.1;locus_tag=HCX60_RS16855;product=MerR family transcriptional regulator;protein_id=WP_030792422.1;transl_table=11	+	WP_030792422.1	MerR family transcriptional regulator	3757943	3757952	51.5	+	Name=VCCGWSCGGT_NZ_CP050692.1+;Alias=MEME-3;ID=VCCGWSCGGT-MEME-3-107-NZ_CP050692.1;pvalue=7.13e-06;qvalue=0.648;sequence=ACCGAGCGGT;;FIMO_ID=2863	50
NZ_CP050692.1	3771927	3772191	3772201	3773502	ID=promoter-gene-HCX60_RS16930;Parent=gene-HCX60_RS16930;GeneStart=3772201;GeneEnd=3773502;ID=gene-HCX60_RS16930;Name=HCX60_RS16930;gbkey=Gene;gene_biotype=protein_coding;locus_tag=HCX60_RS16930;old_locus_tag=HCX60_16930;ID=cds-WP_078633793.1;Parent=gene-HCX60_RS16930;Dbxref=GenBank:WP_078633793.1;Name=WP_078633793.1;Ontology_term=GO:0055085,GO:0022857;gbkey=CDS;go_function=transmembrane transporter activity|0022857||IEA;go_process=transmembrane transport|0055085||IEA;inference=COORDINATES: similar to AA sequence:RefSeq:WP_007382669.1;locus_tag=HCX60_RS16930;product=MFS transporter;protein_id=WP_078633793.1;transl_table=11	+	WP_078633793.1	MFS transporter	3772061	3772080	44.8	+	Name=SAWACCGRCCRGKCGGTWTG_NZ_CP050692.1+;Alias=MEME-1;ID=SAWACCGRCCRGKCGGTWTG-MEME-1-624-NZ_CP050692.1;pvalue=3.27e-05;qvalue=0.863;sequence=AGAGCTGGCGCGACCGTATG;;FIMO_ID=624	121
NZ_CP050692.1	3787659	3787711	3786120	3787649	ID=promoter-gene-HCX60_RS17000;Parent=gene-HCX60_RS17000;GeneStart=3786120;GeneEnd=3787649;ID=gene-HCX60_RS17000;Name=HCX60_RS17000;gbkey=Gene;gene_biotype=protein_coding;locus_tag=HCX60_RS17000;old_locus_tag=HCX60_17000;ID=cds-WP_078633802.1;Parent=gene-HCX60_RS17000;Dbxref=GenBank:WP_078633802.1;Name=WP_078633802.1;Ontology_term=GO:0055085,GO:0022857,GO:0016020;gbkey=CDS;go_component=membrane|0016020||IEA;go_function=transmembrane transporter activity|0022857||IEA;go_process=transmembrane transport|0055085||IEA;inference=COORDINATES: similar to AA sequence:RefSeq:WP_016436493.1;locus_tag=HCX60_RS17000;product=MFS transporter;protein_id=WP_078633802.1;transl_table=11	-	WP_078633802.1	MFS transporter	3787651	3787660	44.3	+	Name=YRACAWACCG_NZ_CP050692.1+;Alias=MEME-2;ID=YRACAWACCG-MEME-2-270-NZ_CP050692.1;pvalue=3.7e-05;qvalue=1;sequence=GAACAAACCT;;FIMO_ID=2194	11
NZ_CP050692.1	3787650	3787702	3787712	3788734	ID=promoter-gene-HCX60_RS17005;Parent=gene-HCX60_RS17005;GeneStart=3787712;GeneEnd=3788734;ID=gene-HCX60_RS17005;Name=HCX60_RS17005;gbkey=Gene;gene_biotype=protein_coding;locus_tag=HCX60_RS17005;old_locus_tag=HCX60_17005;ID=cds-WP_078633803.1;Parent=gene-HCX60_RS17005;Dbxref=GenBank:WP_078633803.1;Name=WP_078633803.1;Ontology_term=GO:0006355,GO:0003677,GO:0003700;gbkey=CDS;go_function=DNA binding|0003677||IEA,DNA-binding transcription factor activity|0003700||IEA;go_process=regulation of DNA-templated transcription|0006355||IEA;inference=COORDINATES: similar to AA sequence:RefSeq:WP_009297393.1;locus_tag=HCX60_RS17005;product=helix-turn-helix transcriptional regulator;protein_id=WP_078633803.1;transl_table=11	+	WP_078633803.1	helix-turn-helix transcriptional regulator	3787651	3787660	44.3	+	Name=YRACAWACCG_NZ_CP050692.1+;Alias=MEME-2;ID=YRACAWACCG-MEME-2-270-NZ_CP050692.1;pvalue=3.7e-05;qvalue=1;sequence=GAACAAACCT;;FIMO_ID=2194	52
NZ_CP050692.1	3822871	3823140	3822352	3822861	ID=promoter-gene-HCX60_RS17185;Parent=gene-HCX60_RS17185;GeneStart=3822352;GeneEnd=3822861;ID=gene-HCX60_RS17185;Name=HCX60_RS17185;gbkey=Gene;gene_biotype=protein_coding;locus_tag=HCX60_RS17185;old_locus_tag=HCX60_17185;ID=cds-WP_078633821.1;Parent=gene-HCX60_RS17185;Dbxref=GenBank:WP_078633821.1;Name=WP_078633821.1;gbkey=CDS;inference=COORDINATES: similar to AA sequence:RefSeq:WP_019324961.1;locus_tag=HCX60_RS17185;product=TOBE domain-containing protein;protein_id=WP_078633821.1;transl_table=11	-	WP_078633821.1	TOBE domain-containing protein	3823059	3823078	46.8	-	Name=SAWACCGRCCRGKCGGTWTG_NZ_CP050692.1-;Alias=MEME-1;ID=SAWACCGRCCRGKCGGTWTG-MEME-1-382-NZ_CP050692.1;pvalue=2.09e-05;qvalue=0.863;sequence=CGGACGAACCAGAAGGTTCG;;FIMO_ID=382	217
NZ_CP050692.1	3822862	3823131	3823141	3823815	ID=promoter-gene-HCX60_RS17190;Parent=gene-HCX60_RS17190;GeneStart=3823141;GeneEnd=3823815;ID=gene-HCX60_RS17190;Name=HCX60_RS17190;gbkey=Gene;gene_biotype=protein_coding;locus_tag=HCX60_RS17190;old_locus_tag=HCX60_17190;ID=cds-WP_078633822.1;Parent=gene-HCX60_RS17190;Dbxref=GenBank:WP_078633822.1;Name=WP_078633822.1;gbkey=CDS;inference=COORDINATES: similar to AA sequence:RefSeq:WP_007387068.1;locus_tag=HCX60_RS17190;product=DUF4232 domain-containing protein;protein_id=WP_078633822.1;transl_table=11	+	WP_078633822.1	DUF4232 domain-containing protein	3823059	3823078	46.8	-	Name=SAWACCGRCCRGKCGGTWTG_NZ_CP050692.1-;Alias=MEME-1;ID=SAWACCGRCCRGKCGGTWTG-MEME-1-382-NZ_CP050692.1;pvalue=2.09e-05;qvalue=0.863;sequence=CGGACGAACCAGAAGGTTCG;;FIMO_ID=382	63
NZ_CP050692.1	3829633	3829923	3829933	3832935	ID=promoter-gene-HCX60_RS17230;Parent=gene-HCX60_RS17230;GeneStart=3829933;GeneEnd=3832935;ID=gene-HCX60_RS17230;Name=HCX60_RS17230;gbkey=Gene;gene_biotype=protein_coding;locus_tag=HCX60_RS17230;old_locus_tag=HCX60_17230;ID=cds-WP_078633827.1;Parent=gene-HCX60_RS17230;Dbxref=GenBank:WP_078633827.1;Name=WP_078633827.1;gbkey=CDS;inference=COORDINATES: similar to AA sequence:RefSeq:WP_003990971.1;locus_tag=HCX60_RS17230;product=D-alanyl-D-alanine carboxypeptidase;protein_id=WP_078633827.1;transl_table=11	+	WP_078633827.1	D-alanyl-D-alanine carboxypeptidase	3829874	3829893	40.4	+	Name=SAWACCGRCCRGKCGGTWTG_NZ_CP050692.1+;Alias=MEME-1;ID=SAWACCGRCCRGKCGGTWTG-MEME-1-1756-NZ_CP050692.1;pvalue=9.06e-05;qvalue=0.868;sequence=GGTCCCGGGCGGGCGGTTCG;;FIMO_ID=1756	40	3829793	3829802	45.8	-	Name=YRACAWACCG_NZ_CP050692.1-;Alias=MEME-2;ID=YRACAWACCG-MEME-2-191-NZ_CP050692.1;pvalue=2.64e-05;qvalue=1;sequence=CGACATACCT;;FIMO_ID=2115	131	3829773	3829782	43.8	-	Name=YRACAWACCG_NZ_CP050692.1-;Alias=MEME-2;ID=YRACAWACCG-MEME-2-318-NZ_CP050692.1;pvalue=4.16e-05;qvalue=1;sequence=CTACAAACAG;;FIMO_ID=2242	151	3829626	3829635	40.8	+	Name=VCCGWSCGGT_NZ_CP050692.1+;Alias=MEME-3;ID=VCCGWSCGGT-MEME-3-1764-NZ_CP050692.1;pvalue=8.26e-05;qvalue=0.762;sequence=GCTGTGCGGT;;FIMO_ID=4520	298
NZ_CP050692.1	3843781	3844071	3841159	3843771	ID=promoter-gene-HCX60_RS17275;Parent=gene-HCX60_RS17275;GeneStart=3841159;GeneEnd=3843771;ID=gene-HCX60_RS17275;Name=HCX60_RS17275;gbkey=Gene;gene_biotype=protein_coding;locus_tag=HCX60_RS17275;old_locus_tag=HCX60_17275;ID=cds-WP_078633833.1;Parent=gene-HCX60_RS17275;Dbxref=GenBank:WP_078633833.1;Name=WP_078633833.1;Ontology_term=GO:0016765,GO:0051539;gbkey=CDS;go_function=transferase activity%2C transferring alkyl or aryl (other than methyl) groups|0016765||IEA,4 iron%2C 4 sulfur cluster binding|0051539||IEA;inference=COORDINATES: similar to AA sequence:RefSeq:WP_014673305.1;locus_tag=HCX60_RS17275;product=bifunctional FO biosynthesis protein CofGH;protein_id=WP_078633833.1;transl_table=11	-	WP_078633833.1	bifunctional FO biosynthesis protein CofGH	3843780	3843799	43.9	-	Name=SAWACCGRCCRGKCGGTWTG_NZ_CP050692.1-;Alias=MEME-1;ID=SAWACCGRCCRGKCGGTWTG-MEME-1-785-NZ_CP050692.1;pvalue=4.11e-05;qvalue=0.863;sequence=CTGACCAGCCCGAACGTATG;;FIMO_ID=785	28
NZ_CP050692.1	3872394	3872512	3871539	3872384	ID=promoter-gene-HCX60_RS17425;Parent=gene-HCX60_RS17425;GeneStart=3871539;GeneEnd=3872384;ID=gene-HCX60_RS17425;Name=HCX60_RS17425;gbkey=Gene;gene_biotype=protein_coding;locus_tag=HCX60_RS17425;old_locus_tag=HCX60_17425;ID=cds-WP_030785060.1;Parent=gene-HCX60_RS17425;Dbxref=GenBank:WP_030785060.1;Name=WP_030785060.1;Ontology_term=GO:0016491,GO:0070967;gbkey=CDS;go_function=oxidoreductase activity|0016491||IEA,coenzyme F420 binding|0070967||IEA;inference=COORDINATES: similar to AA sequence:RefSeq:WP_020131971.1;locus_tag=HCX60_RS17425;product=LLM class F420-dependent oxidoreductase;protein_id=WP_030785060.1;transl_table=11	-	WP_030785060.1	LLM class F420-dependent oxidoreductase	3872488	3872497	54.8	+	Name=VCCGWSCGGT_NZ_CP050692.1+;Alias=MEME-3;ID=VCCGWSCGGT-MEME-3-49-NZ_CP050692.1;pvalue=3.31e-06;qvalue=0.648;sequence=ACCGACCGGT;;FIMO_ID=2805	113	3872492	3872501	45.5	-	Name=VCCGWSCGGT_NZ_CP050692.1-;Alias=MEME-3;ID=VCCGWSCGGT-MEME-3-638-NZ_CP050692.1;pvalue=2.79e-05;qvalue=0.662;sequence=GCCGACCGGT;;FIMO_ID=3394	117	3872485	3872504	66.2	-	Name=SAWACCGRCCRGKCGGTWTG_NZ_CP050692.1-;Alias=MEME-1;ID=SAWACCGRCCRGKCGGTWTG-MEME-1-7-NZ_CP050692.1;pvalue=2.41e-07;qvalue=0.582;sequence=TGGGCCGACCGGTCGGTATG;;FIMO_ID=7	120
NZ_CP050692.1	3887985	3888060	3888070	3889032	ID=promoter-gene-HCX60_RS17500;Parent=gene-HCX60_RS17500;GeneStart=3888070;GeneEnd=3889032;ID=gene-HCX60_RS17500;Name=HCX60_RS17500;gbkey=Gene;gene_biotype=protein_coding;locus_tag=HCX60_RS17500;old_locus_tag=HCX60_17500;ID=cds-WP_107419100.1;Parent=gene-HCX60_RS17500;Dbxref=GenBank:WP_107419100.1;Name=WP_107419100.1;Ontology_term=GO:0016310,GO:0005524,GO:0016301;gbkey=CDS;go_function=ATP binding|0005524||IEA,kinase activity|0016301||IEA;go_process=phosphorylation|0016310||IEA;inference=COORDINATES: similar to AA sequence:RefSeq:WP_006126126.1;locus_tag=HCX60_RS17500;product=phosphotransferase family protein;protein_id=WP_107419100.1;transl_table=11	+	WP_107419100.1	phosphotransferase family protein	3888036	3888055	44.2	+	Name=SAWACCGRCCRGKCGGTWTG_NZ_CP050692.1+;Alias=MEME-1;ID=SAWACCGRCCRGKCGGTWTG-MEME-1-711-NZ_CP050692.1;pvalue=3.76e-05;qvalue=0.863;sequence=GTGACCGGCCAGGACGTACG;;FIMO_ID=711	15
NZ_CP050692.1	3892254	3892343	3890631	3892244	ID=promoter-gene-HCX60_RS17510;Parent=gene-HCX60_RS17510;GeneStart=3890631;GeneEnd=3892244;ID=gene-HCX60_RS17510;Name=HCX60_RS17510;gbkey=Gene;gene_biotype=protein_coding;locus_tag=HCX60_RS17510;old_locus_tag=HCX60_17510;ID=cds-WP_078633858.1;Parent=gene-HCX60_RS17510;Dbxref=GenBank:WP_078633858.1;Name=WP_078633858.1;gbkey=CDS;inference=COORDINATES: similar to AA sequence:RefSeq:WP_003991006.1;locus_tag=HCX60_RS17510;product=FadD3 family acyl-CoA ligase;protein_id=WP_078633858.1;transl_table=11	-	WP_078633858.1	FadD3 family acyl-CoA ligase	3892301	3892310	41.4	-	Name=YRACAWACCG_NZ_CP050692.1-;Alias=MEME-2;ID=YRACAWACCG-MEME-2-633-NZ_CP050692.1;pvalue=7.26e-05;qvalue=1;sequence=TGACAGACCG;;FIMO_ID=2557	66
NZ_CP050692.1	3892245	3892334	3892344	3893501	ID=promoter-gene-HCX60_RS17515;Parent=gene-HCX60_RS17515;GeneStart=3892344;GeneEnd=3893501;ID=gene-HCX60_RS17515;Name=HCX60_RS17515;gbkey=Gene;gene_biotype=protein_coding;locus_tag=HCX60_RS17515;old_locus_tag=HCX60_17515;ID=cds-WP_078636991.1;Parent=gene-HCX60_RS17515;Dbxref=GenBank:WP_078636991.1;Name=WP_078636991.1;gbkey=CDS;inference=COORDINATES: similar to AA sequence:RefSeq:WP_007492894.1;locus_tag=HCX60_RS17515;product=lipid-transfer protein;protein_id=WP_078636991.1;transl_table=11	+	WP_078636991.1	lipid-transfer protein	3892301	3892310	41.4	-	Name=YRACAWACCG_NZ_CP050692.1-;Alias=MEME-2;ID=YRACAWACCG-MEME-2-633-NZ_CP050692.1;pvalue=7.26e-05;qvalue=1;sequence=TGACAGACCG;;FIMO_ID=2557	34
NZ_CP050692.1	3912330	3912486	3911874	3912320	ID=promoter-gene-HCX60_RS17630;Parent=gene-HCX60_RS17630;GeneStart=3911874;GeneEnd=3912320;ID=gene-HCX60_RS17630;Name=HCX60_RS17630;gbkey=Gene;gene_biotype=protein_coding;locus_tag=HCX60_RS17630;old_locus_tag=HCX60_17630;ID=cds-WP_078633875.1;Parent=gene-HCX60_RS17630;Dbxref=GenBank:WP_078633875.1;Name=WP_078633875.1;gbkey=CDS;inference=COORDINATES: similar to AA sequence:RefSeq:WP_020121734.1;locus_tag=HCX60_RS17630;product=DoxX family protein;protein_id=WP_078633875.1;transl_table=11	-	WP_078633875.1	DoxX family protein	3912329	3912338	42.5	-	Name=YRACAWACCG_NZ_CP050692.1-;Alias=MEME-2;ID=YRACAWACCG-MEME-2-435-NZ_CP050692.1;pvalue=5.6e-05;qvalue=1;sequence=TGACGTACCG;;FIMO_ID=2359	18
NZ_CP050692.1	3912321	3912477	3912487	3913704	ID=promoter-gene-HCX60_RS17635;Parent=gene-HCX60_RS17635;GeneStart=3912487;GeneEnd=3913704;ID=gene-HCX60_RS17635;Name=HCX60_RS17635;gbkey=Gene;gene_biotype=protein_coding;locus_tag=HCX60_RS17635;old_locus_tag=HCX60_17635;ID=cds-WP_078633876.1;Parent=gene-HCX60_RS17635;Dbxref=GenBank:WP_078633876.1;Name=WP_078633876.1;Ontology_term=GO:0004497,GO:0016709,GO:0050660;gbkey=CDS;go_function=monooxygenase activity|0004497||IEA,oxidoreductase activity%2C acting on paired donors%2C with incorporation or reduction of molecular oxygen%2C NAD(P)H as one donor%2C and incorporation of one atom of oxygen|0016709||IEA,flavin adenine dinucleotide binding|0050660||IEA;inference=COORDINATES: similar to AA sequence:RefSeq:WP_020132009.1;locus_tag=HCX60_RS17635;product=flavin-containing monooxygenase;protein_id=WP_078633876.1;transl_table=11	+	WP_078633876.1	flavin-containing monooxygenase	3912329	3912338	42.5	-	Name=YRACAWACCG_NZ_CP050692.1-;Alias=MEME-2;ID=YRACAWACCG-MEME-2-435-NZ_CP050692.1;pvalue=5.6e-05;qvalue=1;sequence=TGACGTACCG;;FIMO_ID=2359	149
NZ_CP050692.1	3932119	3932300	3930916	3932109	ID=promoter-gene-HCX60_RS17715;Parent=gene-HCX60_RS17715;GeneStart=3930916;GeneEnd=3932109;ID=gene-HCX60_RS17715;Name=HCX60_RS17715;gbkey=Gene;gene_biotype=protein_coding;locus_tag=HCX60_RS17715;old_locus_tag=HCX60_17715;ID=cds-WP_030785246.1;Parent=gene-HCX60_RS17715;Dbxref=GenBank:WP_030785246.1;Name=WP_030785246.1;Ontology_term=GO:0016787,GO:0046872;gbkey=CDS;go_function=hydrolase activity|0016787||IEA,metal ion binding|0046872||IEA;inference=COORDINATES: similar to AA sequence:RefSeq:WP_018553108.1;locus_tag=HCX60_RS17715;product=amidohydrolase family protein;protein_id=WP_030785246.1;transl_table=11	-	WP_030785246.1	amidohydrolase family protein	3932160	3932169	41.8	-	Name=YRACAWACCG_NZ_CP050692.1-;Alias=MEME-2;ID=YRACAWACCG-MEME-2-548-NZ_CP050692.1;pvalue=6.6e-05;qvalue=1;sequence=TGACGAACCG;;FIMO_ID=2472	60
NZ_CP050692.1	3932110	3932291	3932301	3933824	ID=promoter-gene-HCX60_RS17720;Parent=gene-HCX60_RS17720;GeneStart=3932301;GeneEnd=3933824;ID=gene-HCX60_RS17720;Name=HCX60_RS17720;gbkey=Gene;gene_biotype=protein_coding;locus_tag=HCX60_RS17720;old_locus_tag=HCX60_17720;ID=cds-WP_078633888.1;Parent=gene-HCX60_RS17720;Dbxref=GenBank:WP_078633888.1;Name=WP_078633888.1;Ontology_term=GO:0005524,GO:0016874;gbkey=CDS;go_function=ATP binding|0005524||IEA,ligase activity|0016874||IEA;inference=COORDINATES: similar to AA sequence:RefSeq:WP_020133101.1;locus_tag=HCX60_RS17720;product=class I adenylate-forming enzyme family protein;protein_id=WP_078633888.1;transl_table=11	+	WP_078633888.1	class I adenylate-forming enzyme family protein	3932160	3932169	41.8	-	Name=YRACAWACCG_NZ_CP050692.1-;Alias=MEME-2;ID=YRACAWACCG-MEME-2-548-NZ_CP050692.1;pvalue=6.6e-05;qvalue=1;sequence=TGACGAACCG;;FIMO_ID=2472	132
NZ_CP050692.1	3947784	3948074	3946848	3947774	ID=promoter-gene-HCX60_RS17785;Parent=gene-HCX60_RS17785;GeneStart=3946848;GeneEnd=3947774;ID=gene-HCX60_RS17785;Name=HCX60_RS17785;gbkey=Gene;gene_biotype=protein_coding;locus_tag=HCX60_RS17785;old_locus_tag=HCX60_17785;ID=cds-WP_078633895.1;Parent=gene-HCX60_RS17785;Dbxref=GenBank:WP_078633895.1;Name=WP_078633895.1;gbkey=CDS;inference=COORDINATES: similar to AA sequence:RefSeq:WP_020130216.1;locus_tag=HCX60_RS17785;product=alpha/beta fold hydrolase;protein_id=WP_078633895.1;transl_table=11	-	WP_078633895.1	alpha/beta fold hydrolase	3947994	3948003	40.8	-	Name=VCCGWSCGGT_NZ_CP050692.1-;Alias=MEME-3;ID=VCCGWSCGGT-MEME-3-1766-NZ_CP050692.1;pvalue=8.26e-05;qvalue=0.762;sequence=CCCGAGCGGT;;FIMO_ID=4522	229
NZ_CP050692.1	3948951	3949241	3948249	3948941	ID=promoter-gene-HCX60_RS17790;Parent=gene-HCX60_RS17790;GeneStart=3948249;GeneEnd=3948941;ID=gene-HCX60_RS17790;Name=HCX60_RS17790;gbkey=Gene;gene_biotype=protein_coding;locus_tag=HCX60_RS17790;old_locus_tag=HCX60_17790;ID=cds-WP_030785279.1;Parent=gene-HCX60_RS17790;Dbxref=GenBank:WP_030785279.1;Name=WP_030785279.1;gbkey=CDS;inference=COORDINATES: similar to AA sequence:RefSeq:WP_010985286.1;locus_tag=HCX60_RS17790;product=metal-dependent transcriptional regulator;protein_id=WP_030785279.1;transl_table=11	-	WP_030785279.1	metal-dependent transcriptional regulator	3949177	3949186	47.7	-	Name=VCCGWSCGGT_NZ_CP050692.1-;Alias=MEME-3;ID=VCCGWSCGGT-MEME-3-347-NZ_CP050692.1;pvalue=1.7e-05;qvalue=0.648;sequence=ACCGTGCGGT;;FIMO_ID=3103	245
NZ_CP050692.1	3948943	3949233	3949243	3949998	ID=promoter-gene-HCX60_RS17795;Parent=gene-HCX60_RS17795;GeneStart=3949243;GeneEnd=3949998;ID=gene-HCX60_RS17795;Name=HCX60_RS17795;gbkey=Gene;gene_biotype=protein_coding;locus_tag=HCX60_RS17795;old_locus_tag=HCX60_17795;ID=cds-WP_078633896.1;Parent=gene-HCX60_RS17795;Dbxref=GenBank:WP_078633896.1;Name=WP_078633896.1;gbkey=CDS;inference=COORDINATES: similar to AA sequence:RefSeq:WP_016436623.1;locus_tag=HCX60_RS17795;product=SIS domain-containing protein;protein_id=WP_078633896.1;transl_table=11	+	WP_078633896.1	SIS domain-containing protein	3949177	3949186	47.7	-	Name=VCCGWSCGGT_NZ_CP050692.1-;Alias=MEME-3;ID=VCCGWSCGGT-MEME-3-347-NZ_CP050692.1;pvalue=1.7e-05;qvalue=0.648;sequence=ACCGTGCGGT;;FIMO_ID=3103	57
NZ_CP050692.1	3984298	3984588	3983716	3984288	ID=promoter-gene-HCX60_RS17960;Parent=gene-HCX60_RS17960;GeneStart=3983716;GeneEnd=3984288;ID=gene-HCX60_RS17960;Name=thpR;gbkey=Gene;gene=thpR;gene_biotype=protein_coding;locus_tag=HCX60_RS17960;old_locus_tag=HCX60_17960;ID=cds-WP_078633922.1;Parent=gene-HCX60_RS17960;Dbxref=GenBank:WP_078633922.1;Name=WP_078633922.1;Ontology_term=GO:0008033,GO:0008664;gbkey=CDS;gene=thpR;go_function=RNA 2'%2C3'-cyclic 3'-phosphodiesterase activity|0008664||IEA;go_process=tRNA processing|0008033||IEA;inference=COORDINATES: similar to AA sequence:RefSeq:WP_007382844.1;locus_tag=HCX60_RS17960;product=RNA 2'%2C3'-cyclic phosphodiesterase;protein_id=WP_078633922.1;transl_table=11	-	WP_078633922.1	RNA 2'%2C3'-cyclic phosphodiesterase	3984311	3984330	47.6	-	Name=SAWACCGRCCRGKCGGTWTG_NZ_CP050692.1-;Alias=MEME-1;ID=SAWACCGRCCRGKCGGTWTG-MEME-1-323-NZ_CP050692.1;pvalue=1.74e-05;qvalue=0.863;sequence=TGTGCCGCGCGGTCGGTACC;;FIMO_ID=323	42
NZ_CP050692.1	3986728	3986866	3986281	3986718	ID=promoter-gene-HCX60_RS17970;Parent=gene-HCX60_RS17970;GeneStart=3986281;GeneEnd=3986718;ID=gene-HCX60_RS17970;Name=HCX60_RS17970;gbkey=Gene;gene_biotype=protein_coding;locus_tag=HCX60_RS17970;old_locus_tag=HCX60_17970;ID=cds-WP_030785368.1;Parent=gene-HCX60_RS17970;Dbxref=GenBank:WP_030785368.1;Name=WP_030785368.1;Ontology_term=GO:0006355,GO:0003700;gbkey=CDS;go_function=DNA-binding transcription factor activity|0003700||IEA;go_process=regulation of DNA-templated transcription|0006355||IEA;inference=COORDINATES: similar to AA sequence:RefSeq:WP_015659640.1;locus_tag=HCX60_RS17970;product=MarR family winged helix-turn-helix transcriptional regulator;protein_id=WP_030785368.1;transl_table=11	-	WP_030785368.1	MarR family winged helix-turn-helix transcriptional regulator	3986725	3986734	45.9	+	Name=YRACAWACCG_NZ_CP050692.1+;Alias=MEME-2;ID=YRACAWACCG-MEME-2-190-NZ_CP050692.1;pvalue=2.57e-05;qvalue=1;sequence=TAACATAACT;;FIMO_ID=2114	16
NZ_CP050692.1	3986719	3986857	3986867	3987049	ID=promoter-gene-HCX60_RS17975;Parent=gene-HCX60_RS17975;GeneStart=3986867;GeneEnd=3987049;ID=gene-HCX60_RS17975;Name=HCX60_RS17975;gbkey=Gene;gene_biotype=protein_coding;locus_tag=HCX60_RS17975;old_locus_tag=HCX60_17975;ID=cds-WP_030785370.1;Parent=gene-HCX60_RS17975;Dbxref=GenBank:WP_030785370.1;Name=WP_030785370.1;gbkey=CDS;inference=COORDINATES: similar to AA sequence:RefSeq:WP_004000301.1;locus_tag=HCX60_RS17975;product=ribbon-helix-helix protein%2C CopG family;protein_id=WP_030785370.1;transl_table=11	+	WP_030785370.1	ribbon-helix-helix protein%2C CopG family	3986725	3986734	45.9	+	Name=YRACAWACCG_NZ_CP050692.1+;Alias=MEME-2;ID=YRACAWACCG-MEME-2-190-NZ_CP050692.1;pvalue=2.57e-05;qvalue=1;sequence=TAACATAACT;;FIMO_ID=2114	133
NZ_CP050692.1	4004902	4004993	4005003	4007564	ID=promoter-gene-HCX60_RS18060;Parent=gene-HCX60_RS18060;GeneStart=4005003;GeneEnd=4007564;ID=gene-HCX60_RS18060;Name=HCX60_RS18060;gbkey=Gene;gene_biotype=protein_coding;locus_tag=HCX60_RS18060;old_locus_tag=HCX60_18060;ID=cds-WP_078637002.1;Parent=gene-HCX60_RS18060;Dbxref=GenBank:WP_078637002.1;Name=WP_078637002.1;gbkey=CDS;inference=COORDINATES: similar to AA sequence:RefSeq:WP_014673399.1;locus_tag=HCX60_RS18060;product=helicase C-terminal domain-containing protein;protein_id=WP_078637002.1;transl_table=11	+	WP_078637002.1	helicase C-terminal domain-containing protein	4004922	4004941	40.7	+	Name=SAWACCGRCCRGKCGGTWTG_NZ_CP050692.1+;Alias=MEME-1;ID=SAWACCGRCCRGKCGGTWTG-MEME-1-1664-NZ_CP050692.1;pvalue=8.56e-05;qvalue=0.865;sequence=GGGGCAGGCGAAACGGTCCG;;FIMO_ID=1664	62
NZ_CP050692.1	4010626	4010885	4010895	4012982	ID=promoter-gene-HCX60_RS18085;Parent=gene-HCX60_RS18085;GeneStart=4010895;GeneEnd=4012982;ID=gene-HCX60_RS18085;Name=HCX60_RS18085;gbkey=Gene;gene_biotype=protein_coding;locus_tag=HCX60_RS18085;old_locus_tag=HCX60_18085;ID=cds-WP_078633930.1;Parent=gene-HCX60_RS18085;Dbxref=GenBank:WP_078633930.1;Name=WP_078633930.1;Ontology_term=GO:0003677,GO:0003678,GO:0005524,GO:0016887;gbkey=CDS;go_function=DNA binding|0003677||IEA,DNA helicase activity|0003678||IEA,ATP binding|0005524||IEA,ATP hydrolysis activity|0016887||IEA;inference=COORDINATES: similar to AA sequence:RefSeq:WP_007382876.1;locus_tag=HCX60_RS18085;product=HelD family protein;protein_id=WP_078633930.1;transl_table=11	+	WP_078633930.1	HelD family protein	4010839	4010848	41.3	-	Name=VCCGWSCGGT_NZ_CP050692.1-;Alias=MEME-3;ID=VCCGWSCGGT-MEME-3-1588-NZ_CP050692.1;pvalue=7.38e-05;qvalue=0.74;sequence=GCCGTCCGGT;;FIMO_ID=4344	47
NZ_CP050692.1	4014173	4014259	4013462	4014163	ID=promoter-gene-HCX60_RS18090;Parent=gene-HCX60_RS18090;GeneStart=4013462;GeneEnd=4014163;ID=gene-HCX60_RS18090;Name=HCX60_RS18090;gbkey=Gene;gene_biotype=protein_coding;locus_tag=HCX60_RS18090;old_locus_tag=HCX60_18090;ID=cds-WP_078633931.1;Parent=gene-HCX60_RS18090;Dbxref=GenBank:WP_078633931.1;Name=WP_078633931.1;Ontology_term=GO:0005507;gbkey=CDS;go_function=copper ion binding|0005507||IEA;inference=COORDINATES: similar to AA sequence:RefSeq:WP_007503402.1;locus_tag=HCX60_RS18090;product=copper homeostasis protein CutC;protein_id=WP_078633931.1;transl_table=11	-	WP_078633931.1	copper homeostasis protein CutC	4014217	4014236	41.3	+	Name=SAWACCGRCCRGKCGGTWTG_NZ_CP050692.1+;Alias=MEME-1;ID=SAWACCGRCCRGKCGGTWTG-MEME-1-1430-NZ_CP050692.1;pvalue=7.42e-05;qvalue=0.863;sequence=TAAACCAATTCAAGGGTATC;;FIMO_ID=1430	73
NZ_CP050692.1	4014164	4014250	4014260	4014904	ID=promoter-gene-HCX60_RS18095;Parent=gene-HCX60_RS18095;GeneStart=4014260;GeneEnd=4014904;ID=gene-HCX60_RS18095;Name=HCX60_RS18095;gbkey=Gene;gene_biotype=protein_coding;locus_tag=HCX60_RS18095;old_locus_tag=HCX60_18095;ID=cds-WP_078633932.1;Parent=gene-HCX60_RS18095;Dbxref=GenBank:WP_078633932.1;Name=WP_078633932.1;Ontology_term=GO:0042578,GO:0046872;gbkey=CDS;go_function=phosphoric ester hydrolase activity|0042578||IEA,metal ion binding|0046872||IEA;inference=COORDINATES: similar to AA sequence:RefSeq:WP_014673409.1;locus_tag=HCX60_RS18095;product=HD domain-containing protein;protein_id=WP_078633932.1;transl_table=11	+	WP_078633932.1	HD domain-containing protein	4014217	4014236	41.3	+	Name=SAWACCGRCCRGKCGGTWTG_NZ_CP050692.1+;Alias=MEME-1;ID=SAWACCGRCCRGKCGGTWTG-MEME-1-1430-NZ_CP050692.1;pvalue=7.42e-05;qvalue=0.863;sequence=TAAACCAATTCAAGGGTATC;;FIMO_ID=1430	24
NZ_CP050692.1	4025836	4026126	4025620	4025826	ID=promoter-gene-HCX60_RS18165;Parent=gene-HCX60_RS18165;GeneStart=4025620;GeneEnd=4025826;ID=gene-HCX60_RS18165;Name=HCX60_RS18165;gbkey=Gene;gene_biotype=protein_coding;locus_tag=HCX60_RS18165;old_locus_tag=HCX60_18165;ID=cds-WP_007493268.1;Parent=gene-HCX60_RS18165;Dbxref=GenBank:WP_007493268.1;Name=WP_007493268.1;Ontology_term=GO:0003676;gbkey=CDS;go_function=nucleic acid binding|0003676||IEA;inference=COORDINATES: similar to AA sequence:RefSeq:WP_003967346.1;locus_tag=HCX60_RS18165;product=cold-shock protein;protein_id=WP_007493268.1;transl_table=11	-	WP_007493268.1	cold-shock protein	4025966	4025975	46.8	-	Name=VCCGWSCGGT_NZ_CP050692.1-;Alias=MEME-3;ID=VCCGWSCGGT-MEME-3-520-NZ_CP050692.1;pvalue=2.08e-05;qvalue=0.648;sequence=ACTGACCTGT;;FIMO_ID=3276	149
NZ_CP050692.1	4035606	4035709	4035719	4036642	ID=promoter-gene-HCX60_RS18215;Parent=gene-HCX60_RS18215;GeneStart=4035719;GeneEnd=4036642;ID=gene-HCX60_RS18215;Name=HCX60_RS18215;gbkey=Gene;gene_biotype=protein_coding;locus_tag=HCX60_RS18215;old_locus_tag=HCX60_18215;ID=cds-WP_167797207.1;Parent=gene-HCX60_RS18215;Dbxref=GenBank:WP_167797207.1;Name=WP_167797207.1;Ontology_term=GO:0016310,GO:0005524,GO:0008443;gbkey=CDS;go_function=ATP binding|0005524||IEA,phosphofructokinase activity|0008443||IEA;go_process=phosphorylation|0016310||IEA;inference=COORDINATES: similar to AA sequence:RefSeq:WP_019982628.1;locus_tag=HCX60_RS18215;product=1-phosphofructokinase family hexose kinase;protein_id=WP_167797207.1;transl_table=11	+	WP_167797207.1	1-phosphofructokinase family hexose kinase	4035620	4035629	40.5	-	Name=VCCGWSCGGT_NZ_CP050692.1-;Alias=MEME-3;ID=VCCGWSCGGT-MEME-3-1958-NZ_CP050692.1;pvalue=8.88e-05;qvalue=0.762;sequence=ACCGTCCTGT;;FIMO_ID=4714	90
NZ_CP050692.1	4037604	4037783	4036656	4037594	ID=promoter-gene-HCX60_RS18220;Parent=gene-HCX60_RS18220;GeneStart=4036656;GeneEnd=4037594;ID=gene-HCX60_RS18220;Name=HCX60_RS18220;gbkey=Gene;gene_biotype=protein_coding;locus_tag=HCX60_RS18220;old_locus_tag=HCX60_18220;ID=cds-WP_030785521.1;Parent=gene-HCX60_RS18220;Dbxref=GenBank:WP_030785521.1;Name=WP_030785521.1;gbkey=CDS;inference=COORDINATES: similar to AA sequence:RefSeq:WP_009339372.1;locus_tag=HCX60_RS18220;product=CBM35 domain-containing protein;protein_id=WP_030785521.1;transl_table=11	-	WP_030785521.1	CBM35 domain-containing protein	4037697	4037716	40.2	-	Name=SAWACCGRCCRGKCGGTWTG_NZ_CP050692.1-;Alias=MEME-1;ID=SAWACCGRCCRGKCGGTWTG-MEME-1-1839-NZ_CP050692.1;pvalue=9.57e-05;qvalue=0.876;sequence=CGATCCGAGTCACCCGTTCG;;FIMO_ID=1839	122
NZ_CP050692.1	4081871	4082161	4081379	4081861	ID=promoter-gene-HCX60_RS18410;Parent=gene-HCX60_RS18410;GeneStart=4081379;GeneEnd=4081861;ID=gene-HCX60_RS18410;Name=HCX60_RS18410;gbkey=Gene;gene_biotype=protein_coding;locus_tag=HCX60_RS18410;old_locus_tag=HCX60_18410;ID=cds-WP_003953493.1;Parent=gene-HCX60_RS18410;Dbxref=GenBank:WP_003953493.1;Name=WP_003953493.1;Ontology_term=GO:0009303,GO:0140110;gbkey=CDS;go_function=transcription regulator activity|0140110||IEA;go_process=rRNA transcription|0009303||IEA;inference=COORDINATES: similar to AA sequence:RefSeq:WP_014136563.1;locus_tag=HCX60_RS18410;product=CarD family transcriptional regulator;protein_id=WP_003953493.1;transl_table=11	-	WP_003953493.1	CarD family transcriptional regulator	4082146	4082155	41.6	+	Name=VCCGWSCGGT_NZ_CP050692.1+;Alias=MEME-3;ID=VCCGWSCGGT-MEME-3-1487-NZ_CP050692.1;pvalue=6.83e-05;qvalue=0.74;sequence=ACCGATCGTT;;FIMO_ID=4243	294
NZ_CP050692.1	4082227	4082517	4082527	4083210	ID=promoter-gene-HCX60_RS18420;Parent=gene-HCX60_RS18420;GeneStart=4082527;GeneEnd=4083210;ID=gene-HCX60_RS18420;Name=HCX60_RS18420;gbkey=Gene;gene_biotype=protein_coding;locus_tag=HCX60_RS18420;old_locus_tag=HCX60_18420;ID=cds-WP_078633962.1;Parent=gene-HCX60_RS18420;Dbxref=GenBank:WP_078633962.1;Name=WP_078633962.1;gbkey=CDS;inference=COORDINATES: similar to AA sequence:RefSeq:WP_005476806.1;locus_tag=HCX60_RS18420;product=DUF461 domain-containing protein;protein_id=WP_078633962.1;transl_table=11	+	WP_078633962.1	DUF461 domain-containing protein	4082461	4082480	41.8	-	Name=SAWACCGRCCRGKCGGTWTG_NZ_CP050692.1-;Alias=MEME-1;ID=SAWACCGRCCRGKCGGTWTG-MEME-1-1257-NZ_CP050692.1;pvalue=6.57e-05;qvalue=0.863;sequence=AAAGCCGCCCTAAGGGTCTG;;FIMO_ID=1257	47	4082435	4082444	43.4	-	Name=VCCGWSCGGT_NZ_CP050692.1-;Alias=MEME-3;ID=VCCGWSCGGT-MEME-3-1089-NZ_CP050692.1;pvalue=4.59e-05;qvalue=0.697;sequence=ACCGAGCTGT;;FIMO_ID=3845	83
NZ_CP050692.1	4093784	4094074	4093250	4093774	ID=promoter-gene-HCX60_RS18475;Parent=gene-HCX60_RS18475;GeneStart=4093250;GeneEnd=4093774;ID=gene-HCX60_RS18475;Name=HCX60_RS18475;gbkey=Gene;gene_biotype=protein_coding;locus_tag=HCX60_RS18475;old_locus_tag=HCX60_18475;ID=cds-WP_078633966.1;Parent=gene-HCX60_RS18475;Dbxref=GenBank:WP_078633966.1;Name=WP_078633966.1;gbkey=CDS;inference=COORDINATES: similar to AA sequence:RefSeq:WP_007446412.1;locus_tag=HCX60_RS18475;product=YbjN domain-containing protein;protein_id=WP_078633966.1;transl_table=11	-	WP_078633966.1	YbjN domain-containing protein	4093963	4093982	40.6	+	Name=SAWACCGRCCRGKCGGTWTG_NZ_CP050692.1+;Alias=MEME-1;ID=SAWACCGRCCRGKCGGTWTG-MEME-1-1689-NZ_CP050692.1;pvalue=8.66e-05;qvalue=0.865;sequence=TGGACCAGGAAGCCGGTCTC;;FIMO_ID=1689	208
NZ_CP050692.1	4110645	4110923	4108524	4110635	ID=promoter-gene-HCX60_RS18555;Parent=gene-HCX60_RS18555;GeneStart=4108524;GeneEnd=4110635;ID=gene-HCX60_RS18555;Name=HCX60_RS18555;gbkey=Gene;gene_biotype=protein_coding;locus_tag=HCX60_RS18555;old_locus_tag=HCX60_18555;ID=cds-WP_078633972.1;Parent=gene-HCX60_RS18555;Dbxref=GenBank:WP_078633972.1;Name=WP_078633972.1;gbkey=CDS;inference=COORDINATES: similar to AA sequence:RefSeq:WP_015659536.1;locus_tag=HCX60_RS18555;product=aminoglycoside phosphotransferase family protein;protein_id=WP_078633972.1;transl_table=11	-	WP_078633972.1	aminoglycoside phosphotransferase family protein	4110841	4110860	40.7	+	Name=SAWACCGRCCRGKCGGTWTG_NZ_CP050692.1+;Alias=MEME-1;ID=SAWACCGRCCRGKCGGTWTG-MEME-1-1641-NZ_CP050692.1;pvalue=8.4e-05;qvalue=0.864;sequence=CGTTCGAAATGGCTGGTTCG;;FIMO_ID=1641	225
NZ_CP050692.1	4116715	4116781	4115440	4116705	ID=promoter-gene-HCX60_RS18590;Parent=gene-HCX60_RS18590;GeneStart=4115440;GeneEnd=4116705;ID=gene-HCX60_RS18590;Name=HCX60_RS18590;gbkey=Gene;gene_biotype=protein_coding;locus_tag=HCX60_RS18590;old_locus_tag=HCX60_18590;ID=cds-WP_078633977.1;Parent=gene-HCX60_RS18590;Dbxref=GenBank:WP_078633977.1;Name=WP_078633977.1;Ontology_term=GO:0008080;gbkey=CDS;go_function=N-acetyltransferase activity|0008080||IEA;inference=COORDINATES: similar to AA sequence:RefSeq:WP_007388814.1;locus_tag=HCX60_RS18590;product=GNAT family N-acetyltransferase;protein_id=WP_078633977.1;transl_table=11	-	WP_078633977.1	GNAT family N-acetyltransferase	4116713	4116722	41.2	-	Name=YRACAWACCG_NZ_CP050692.1-;Alias=MEME-2;ID=YRACAWACCG-MEME-2-678-NZ_CP050692.1;pvalue=7.6e-05;qvalue=1;sequence=CTGCATACCG;;FIMO_ID=2602	17
NZ_CP050692.1	4137370	4137645	4135540	4137360	ID=promoter-gene-HCX60_RS18710;Parent=gene-HCX60_RS18710;GeneStart=4135540;GeneEnd=4137360;ID=gene-HCX60_RS18710;Name=HCX60_RS18710;gbkey=Gene;gene_biotype=protein_coding;locus_tag=HCX60_RS18710;old_locus_tag=HCX60_18710;ID=cds-WP_078633996.1;Parent=gene-HCX60_RS18710;Dbxref=GenBank:WP_078633996.1;Name=WP_078633996.1;Ontology_term=GO:0009166,GO:0000166,GO:0008253,GO:0042578,GO:0046872;gbkey=CDS;go_function=nucleotide binding|0000166||IEA,5'-nucleotidase activity|0008253||IEA,phosphoric ester hydrolase activity|0042578||IEA,metal ion binding|0046872||IEA;go_process=nucleotide catabolic process|0009166||IEA;inference=COORDINATES: similar to AA sequence:RefSeq:WP_007383011.1;locus_tag=HCX60_RS18710;product=bifunctional metallophosphatase/5'-nucleotidase;protein_id=WP_078633996.1;transl_table=11	-	WP_078633996.1	bifunctional metallophosphatase/5'-nucleotidase	4137423	4137432	40.8	+	Name=VCCGWSCGGT_NZ_CP050692.1+;Alias=MEME-3;ID=VCCGWSCGGT-MEME-3-1770-NZ_CP050692.1;pvalue=8.26e-05;qvalue=0.762;sequence=GCTGTGCGGT;;FIMO_ID=4526	72
NZ_CP050692.1	4137361	4137636	4137646	4138572	ID=promoter-gene-HCX60_RS18715;Parent=gene-HCX60_RS18715;GeneStart=4137646;GeneEnd=4138572;ID=gene-HCX60_RS18715;Name=mshD;gbkey=Gene;gene=mshD;gene_biotype=protein_coding;locus_tag=HCX60_RS18715;old_locus_tag=HCX60_18715;ID=cds-WP_078633997.1;Parent=gene-HCX60_RS18715;Dbxref=GenBank:WP_078633997.1;Name=WP_078633997.1;Ontology_term=GO:0010125,GO:0035447;gbkey=CDS;gene=mshD;go_function=mycothiol synthase activity|0035447||IEA;go_process=mycothiol biosynthetic process|0010125||IEA;inference=COORDINATES: similar to AA sequence:RefSeq:WP_010985487.1;locus_tag=HCX60_RS18715;product=mycothiol synthase;protein_id=WP_078633997.1;transl_table=11	+	WP_078633997.1	mycothiol synthase	4137423	4137432	40.8	+	Name=VCCGWSCGGT_NZ_CP050692.1+;Alias=MEME-3;ID=VCCGWSCGGT-MEME-3-1770-NZ_CP050692.1;pvalue=8.26e-05;qvalue=0.762;sequence=GCTGTGCGGT;;FIMO_ID=4526	214
NZ_CP050692.1	4143261	4143448	4142709	4143251	ID=promoter-gene-HCX60_RS18740;Parent=gene-HCX60_RS18740;GeneStart=4142709;GeneEnd=4143251;ID=gene-HCX60_RS18740;Name=HCX60_RS18740;gbkey=Gene;gene_biotype=protein_coding;locus_tag=HCX60_RS18740;old_locus_tag=HCX60_18740;ID=cds-WP_030795309.1;Parent=gene-HCX60_RS18740;Dbxref=GenBank:WP_030795309.1;Name=WP_030795309.1;Ontology_term=GO:0006352,GO:0003677,GO:0016987;gbkey=CDS;go_function=DNA binding|0003677||IEA,sigma factor activity|0016987||IEA;go_process=DNA-templated transcription initiation|0006352||IEA;inference=COORDINATES: similar to AA sequence:RefSeq:WP_003991258.1;locus_tag=HCX60_RS18740;product=RNA polymerase sigma factor;protein_id=WP_030795309.1;transl_table=11	-	WP_030795309.1	RNA polymerase sigma factor	4143274	4143283	44.9	+	Name=VCCGWSCGGT_NZ_CP050692.1+;Alias=MEME-3;ID=VCCGWSCGGT-MEME-3-768-NZ_CP050692.1;pvalue=3.26e-05;qvalue=0.685;sequence=GCCGATCGGT;;FIMO_ID=3524	32
NZ_CP050692.1	4143252	4143439	4143449	4143877	ID=promoter-gene-HCX60_RS18745;Parent=gene-HCX60_RS18745;GeneStart=4143449;GeneEnd=4143877;ID=gene-HCX60_RS18745;Name=HCX60_RS18745;gbkey=Gene;gene_biotype=protein_coding;locus_tag=HCX60_RS18745;old_locus_tag=HCX60_18745;ID=cds-WP_078634002.1;Parent=gene-HCX60_RS18745;Dbxref=GenBank:WP_078634002.1;Name=WP_078634002.1;Ontology_term=GO:0003677,GO:0003700;gbkey=CDS;go_function=DNA binding|0003677||IEA,DNA-binding transcription factor activity|0003700||IEA;inference=COORDINATES: similar to AA sequence:RefSeq:WP_006133983.1;locus_tag=HCX60_RS18745;product=GntR family transcriptional regulator;protein_id=WP_078634002.1;transl_table=11	+	WP_078634002.1	GntR family transcriptional regulator	4143274	4143283	44.9	+	Name=VCCGWSCGGT_NZ_CP050692.1+;Alias=MEME-3;ID=VCCGWSCGGT-MEME-3-768-NZ_CP050692.1;pvalue=3.26e-05;qvalue=0.685;sequence=GCCGATCGGT;;FIMO_ID=3524	166
NZ_CP050692.1	4180896	4181186	4180095	4180886	ID=promoter-gene-HCX60_RS18915;Parent=gene-HCX60_RS18915;GeneStart=4180095;GeneEnd=4180886;ID=gene-HCX60_RS18915;Name=HCX60_RS18915;gbkey=Gene;gene_biotype=protein_coding;locus_tag=HCX60_RS18915;old_locus_tag=HCX60_18915;ID=cds-WP_078634013.1;Parent=gene-HCX60_RS18915;Dbxref=GenBank:WP_078634013.1;Name=WP_078634013.1;Ontology_term=GO:0008168,GO:1904047;gbkey=CDS;go_function=methyltransferase activity|0008168||IEA,S-adenosyl-L-methionine binding|1904047||IEA;inference=COORDINATES: similar to AA sequence:RefSeq:WP_010985536.1;locus_tag=HCX60_RS18915;product=class I SAM-dependent methyltransferase;protein_id=WP_078634013.1;transl_table=11	-	WP_078634013.1	class I SAM-dependent methyltransferase	4181018	4181027	45	-	Name=YRACAWACCG_NZ_CP050692.1-;Alias=MEME-2;ID=YRACAWACCG-MEME-2-232-NZ_CP050692.1;pvalue=3.15e-05;qvalue=1;sequence=GAAGAAACCG;;FIMO_ID=2156	141
NZ_CP050692.1	4191131	4191421	4187648	4191121	ID=promoter-gene-HCX60_RS18940;Parent=gene-HCX60_RS18940;GeneStart=4187648;GeneEnd=4191121;ID=gene-HCX60_RS18940;Name=HCX60_RS18940;gbkey=Gene;gene_biotype=protein_coding;locus_tag=HCX60_RS18940;old_locus_tag=HCX60_18940;ID=cds-WP_078634016.1;Parent=gene-HCX60_RS18940;Dbxref=GenBank:WP_078634016.1;Name=WP_078634016.1;Ontology_term=GO:0000160,GO:0006355,GO:0003677,GO:0005524;gbkey=CDS;go_function=DNA binding|0003677||IEA,ATP binding|0005524||IEA;go_process=phosphorelay signal transduction system|0000160||IEA,regulation of DNA-templated transcription|0006355||IEA;inference=COORDINATES: similar to AA sequence:RefSeq:WP_016326772.1;locus_tag=HCX60_RS18940;product=AfsR/SARP family transcriptional regulator;protein_id=WP_078634016.1;transl_table=11	-	WP_078634016.1	AfsR/SARP family transcriptional regulator	4191398	4191417	46.1	-	Name=SAWACCGRCCRGKCGGTWTG_NZ_CP050692.1-;Alias=MEME-1;ID=SAWACCGRCCRGKCGGTWTG-MEME-1-457-NZ_CP050692.1;pvalue=2.46e-05;qvalue=0.863;sequence=GGGGCAGGGCTTTCGGTCTG;;FIMO_ID=457	296
NZ_CP050692.1	4204336	4204409	4203199	4204326	ID=promoter-gene-HCX60_RS18985;Parent=gene-HCX60_RS18985;GeneStart=4203199;GeneEnd=4204326;ID=gene-HCX60_RS18985;Name=HCX60_RS18985;gbkey=Gene;gene_biotype=protein_coding;locus_tag=HCX60_RS18985;old_locus_tag=HCX60_18985;ID=cds-WP_167797215.1;Parent=gene-HCX60_RS18985;Dbxref=GenBank:WP_167797215.1;Name=WP_167797215.1;Ontology_term=GO:0008703;gbkey=CDS;go_function=5-amino-6-(5-phosphoribosylamino)uracil reductase activity|0008703||IEA;inference=COORDINATES: similar to AA sequence:RefSeq:WP_011029438.1;locus_tag=HCX60_RS18985;product=dihydrofolate reductase family protein;protein_id=WP_167797215.1;transl_table=11	-	WP_167797215.1	dihydrofolate reductase family protein	4204389	4204398	50.2	+	Name=YRACAWACCG_NZ_CP050692.1+;Alias=MEME-2;ID=YRACAWACCG-MEME-2-62-NZ_CP050692.1;pvalue=9.47e-06;qvalue=1;sequence=AAACAAACCT;;FIMO_ID=1986	72
NZ_CP050692.1	4204327	4204400	4204410	4204934	ID=promoter-gene-HCX60_RS18990;Parent=gene-HCX60_RS18990;GeneStart=4204410;GeneEnd=4204934;ID=gene-HCX60_RS18990;Name=HCX60_RS18990;gbkey=Gene;gene_biotype=protein_coding;locus_tag=HCX60_RS18990;old_locus_tag=HCX60_18990;ID=cds-WP_030798069.1;Parent=gene-HCX60_RS18990;Dbxref=GenBank:WP_030798069.1;Name=WP_030798069.1;Ontology_term=GO:0006355,GO:0003700;gbkey=CDS;go_function=DNA-binding transcription factor activity|0003700||IEA;go_process=regulation of DNA-templated transcription|0006355||IEA;inference=COORDINATES: similar to AA sequence:RefSeq:WP_014673567.1;locus_tag=HCX60_RS18990;product=MarR family winged helix-turn-helix transcriptional regulator;protein_id=WP_030798069.1;transl_table=11	+	WP_030798069.1	MarR family winged helix-turn-helix transcriptional regulator	4204389	4204398	50.2	+	Name=YRACAWACCG_NZ_CP050692.1+;Alias=MEME-2;ID=YRACAWACCG-MEME-2-62-NZ_CP050692.1;pvalue=9.47e-06;qvalue=1;sequence=AAACAAACCT;;FIMO_ID=1986	12
NZ_CP050692.1	4216789	4217019	4214458	4216779	ID=promoter-gene-HCX60_RS19060;Parent=gene-HCX60_RS19060;GeneStart=4214458;GeneEnd=4216779;ID=gene-HCX60_RS19060;Name=HCX60_RS19060;gbkey=Gene;gene_biotype=protein_coding;locus_tag=HCX60_RS19060;old_locus_tag=HCX60_19060;ID=cds-WP_078634032.1;Parent=gene-HCX60_RS19060;Dbxref=GenBank:WP_078634032.1;Name=WP_078634032.1;Ontology_term=GO:0003676,GO:0005524;gbkey=CDS;go_function=nucleic acid binding|0003676||IEA,ATP binding|0005524||IEA;inference=COORDINATES: similar to AA sequence:RefSeq:WP_015659433.1;locus_tag=HCX60_RS19060;product=DEAD/DEAH box helicase;protein_id=WP_078634032.1;transl_table=11	-	WP_078634032.1	DEAD/DEAH box helicase	4216961	4216970	44.4	+	Name=YRACAWACCG_NZ_CP050692.1+;Alias=MEME-2;ID=YRACAWACCG-MEME-2-263-NZ_CP050692.1;pvalue=3.59e-05;qvalue=1;sequence=AGGCAAACCG;;FIMO_ID=2187	191
NZ_CP050692.1	4225380	4225670	4225164	4225370	ID=promoter-gene-HCX60_RS19110;Parent=gene-HCX60_RS19110;GeneStart=4225164;GeneEnd=4225370;ID=gene-HCX60_RS19110;Name=bldC;gbkey=Gene;gene=bldC;gene_biotype=protein_coding;locus_tag=HCX60_RS19110;old_locus_tag=HCX60_19110;ID=cds-WP_003980577.1;Parent=gene-HCX60_RS19110;Dbxref=GenBank:WP_003980577.1;Name=WP_003980577.1;gbkey=CDS;gene=bldC;inference=COORDINATES: similar to AA sequence:RefSeq:WP_003949541.1;locus_tag=HCX60_RS19110;product=developmental transcriptional regulator BldC;protein_id=WP_003980577.1;transl_table=11	-	WP_003980577.1	developmental transcriptional regulator BldC	4225531	4225550	46.7	-	Name=SAWACCGRCCRGKCGGTWTG_NZ_CP050692.1-;Alias=MEME-1;ID=SAWACCGRCCRGKCGGTWTG-MEME-1-393-NZ_CP050692.1;pvalue=2.13e-05;qvalue=0.863;sequence=GGGGCAATTCCATCGGTTTG;;FIMO_ID=393	180
NZ_CP050692.1	4236704	4236774	4236784	4236856	ID=promoter-gene-HCX60_RS19170;Parent=gene-HCX60_RS19170;GeneStart=4236784;GeneEnd=4236856;ID=gene-HCX60_RS19170;Name=HCX60_RS19170;gbkey=Gene;gene_biotype=tRNA;locus_tag=HCX60_RS19170;old_locus_tag=HCX60_19170;ID=rna-HCX60_RS19170;Parent=gene-HCX60_RS19170;anticodon=(pos:4236817..4236819);gbkey=tRNA;inference=COORDINATES: profile:tRNAscan-SE:2.0.12;locus_tag=HCX60_RS19170;product=tRNA-Gly	+		tRNA-Gly	4236754	4236763	44.9	+	Name=VCCGWSCGGT_NZ_CP050692.1+;Alias=MEME-3;ID=VCCGWSCGGT-MEME-3-769-NZ_CP050692.1;pvalue=3.26e-05;qvalue=0.685;sequence=GCCGATCGGT;;FIMO_ID=3525	21
NZ_CP050692.1	4243951	4244239	4242391	4243941	ID=promoter-gene-HCX60_RS19205;Parent=gene-HCX60_RS19205;GeneStart=4242391;GeneEnd=4243941;ID=gene-HCX60_RS19205;Name=HCX60_RS19205;gbkey=Gene;gene_biotype=protein_coding;locus_tag=HCX60_RS19205;old_locus_tag=HCX60_19205;ID=cds-WP_078634044.1;Parent=gene-HCX60_RS19205;Dbxref=GenBank:WP_078634044.1;Name=WP_078634044.1;gbkey=CDS;inference=COORDINATES: similar to AA sequence:RefSeq:WP_007383095.1;locus_tag=HCX60_RS19205;product=N%2CN-dimethylformamidase beta subunit family domain-containing protein;protein_id=WP_078634044.1;transl_table=11	-	WP_078634044.1	N%2CN-dimethylformamidase beta subunit family domain-containing protein	4244011	4244020	45.5	+	Name=VCCGWSCGGT_NZ_CP050692.1+;Alias=MEME-3;ID=VCCGWSCGGT-MEME-3-639-NZ_CP050692.1;pvalue=2.79e-05;qvalue=0.662;sequence=GCCGACCGGT;;FIMO_ID=3395	79	4244051	4244060	42.3	+	Name=VCCGWSCGGT_NZ_CP050692.1+;Alias=MEME-3;ID=VCCGWSCGGT-MEME-3-1305-NZ_CP050692.1;pvalue=5.86e-05;qvalue=0.736;sequence=GCCGACTGGT;;FIMO_ID=4061	119
NZ_CP050692.1	4270573	4270716	4269928	4270563	ID=promoter-gene-HCX60_RS19340;Parent=gene-HCX60_RS19340;GeneStart=4269928;GeneEnd=4270563;ID=gene-HCX60_RS19340;Name=upp;gbkey=Gene;gene=upp;gene_biotype=protein_coding;locus_tag=HCX60_RS19340;old_locus_tag=HCX60_19340;ID=cds-WP_030798413.1;Parent=gene-HCX60_RS19340;Dbxref=GenBank:WP_030798413.1;Name=WP_030798413.1;Ontology_term=GO:0009116,GO:0004845;gbkey=CDS;gene=upp;go_function=uracil phosphoribosyltransferase activity|0004845||IEA;go_process=nucleoside metabolic process|0009116||IEA;inference=COORDINATES: similar to AA sequence:RefSeq:WP_006141414.1;locus_tag=HCX60_RS19340;product=uracil phosphoribosyltransferase;protein_id=WP_030798413.1;transl_table=11	-	WP_030798413.1	uracil phosphoribosyltransferase	4270632	4270651	49.3	+	Name=SAWACCGRCCRGKCGGTWTG_NZ_CP050692.1+;Alias=MEME-1;ID=SAWACCGRCCRGKCGGTWTG-MEME-1-197-NZ_CP050692.1;pvalue=1.18e-05;qvalue=0.863;sequence=GAAACCGCGCGGCTGGTCCG;;FIMO_ID=197	88
NZ_CP050692.1	4274932	4275222	4275232	4275474	ID=promoter-gene-HCX60_RS19370;Parent=gene-HCX60_RS19370;GeneStart=4275232;GeneEnd=4275474;ID=gene-HCX60_RS19370;Name=HCX60_RS19370;gbkey=Gene;gene_biotype=protein_coding;locus_tag=HCX60_RS19370;old_locus_tag=HCX60_19370;ID=cds-WP_078634068.1;Parent=gene-HCX60_RS19370;Dbxref=GenBank:WP_078634068.1;Name=WP_078634068.1;gbkey=CDS;inference=COORDINATES: similar to AA sequence:RefSeq:WP_010352274.1;locus_tag=HCX60_RS19370;product=FitA-like ribbon-helix-helix domain-containing protein;protein_id=WP_078634068.1;transl_table=11	+	WP_078634068.1	FitA-like ribbon-helix-helix domain-containing protein	4275105	4275114	40.6	+	Name=YRACAWACCG_NZ_CP050692.1+;Alias=MEME-2;ID=YRACAWACCG-MEME-2-739-NZ_CP050692.1;pvalue=8.63e-05;qvalue=1;sequence=CACCAAACCG;;FIMO_ID=2663	118
NZ_CP050692.1	4280073	4280243	4280253	4280780	ID=promoter-gene-HCX60_RS19410;Parent=gene-HCX60_RS19410;GeneStart=4280253;GeneEnd=4280780;ID=gene-HCX60_RS19410;Name=HCX60_RS19410;gbkey=Gene;gene_biotype=protein_coding;locus_tag=HCX60_RS19410;old_locus_tag=HCX60_19410;ID=cds-WP_030798362.1;Parent=gene-HCX60_RS19410;Dbxref=GenBank:WP_030798362.1;Name=WP_030798362.1;Ontology_term=GO:0006355,GO:0003700;gbkey=CDS;go_function=DNA-binding transcription factor activity|0003700||IEA;go_process=regulation of DNA-templated transcription|0006355||IEA;inference=COORDINATES: similar to AA sequence:RefSeq:WP_010032988.1;locus_tag=HCX60_RS19410;product=MarR family winged helix-turn-helix transcriptional regulator;protein_id=WP_030798362.1;transl_table=11	+	WP_030798362.1	MarR family winged helix-turn-helix transcriptional regulator	4280184	4280193	43.2	-	Name=YRACAWACCG_NZ_CP050692.1-;Alias=MEME-2;ID=YRACAWACCG-MEME-2-361-NZ_CP050692.1;pvalue=4.77e-05;qvalue=1;sequence=AAATAAAACG;;FIMO_ID=2285	60
NZ_CP050692.1	4296609	4296899	4296909	4298969	ID=promoter-gene-HCX60_RS39700;Parent=gene-HCX60_RS39700;GeneStart=4296909;GeneEnd=4298969;ID=gene-HCX60_RS39700;Name=HCX60_RS39700;gbkey=Gene;gene_biotype=protein_coding;locus_tag=HCX60_RS39700;ID=cds-WP_431523090.1;Parent=gene-HCX60_RS39700;Dbxref=GenBank:WP_431523090.1;Name=WP_431523090.1;Ontology_term=GO:0006355;gbkey=CDS;go_process=regulation of DNA-templated transcription|0006355||IEA;inference=COORDINATES: protein motif:HMM:NF013179.6;locus_tag=HCX60_RS39700;product=PAS domain-containing protein;protein_id=WP_431523090.1;transl_table=11	+	WP_431523090.1	PAS domain-containing protein	4296866	4296875	40.8	+	Name=VCCGWSCGGT_NZ_CP050692.1+;Alias=MEME-3;ID=VCCGWSCGGT-MEME-3-1773-NZ_CP050692.1;pvalue=8.26e-05;qvalue=0.762;sequence=CCCGAGCGGT;;FIMO_ID=4529	34
NZ_CP050692.1	4301766	4301894	4301175	4301756	ID=promoter-gene-HCX60_RS19500;Parent=gene-HCX60_RS19500;GeneStart=4301175;GeneEnd=4301756;ID=gene-HCX60_RS19500;Name=HCX60_RS19500;gbkey=Gene;gene_biotype=protein_coding;locus_tag=HCX60_RS19500;old_locus_tag=HCX60_19500;ID=cds-WP_078634084.1;Parent=gene-HCX60_RS19500;Dbxref=GenBank:WP_078634084.1;Name=WP_078634084.1;Ontology_term=GO:0003677;gbkey=CDS;go_function=DNA binding|0003677||IEA;inference=COORDINATES: similar to AA sequence:RefSeq:WP_020131337.1;locus_tag=HCX60_RS19500;product=TetR family transcriptional regulator;protein_id=WP_078634084.1;transl_table=11	-	WP_078634084.1	TetR family transcriptional regulator	4301781	4301790	51.3	-	Name=VCCGWSCGGT_NZ_CP050692.1-;Alias=MEME-3;ID=VCCGWSCGGT-MEME-3-140-NZ_CP050692.1;pvalue=7.46e-06;qvalue=0.648;sequence=ACTGACTGGT;;FIMO_ID=2896	34	4301850	4301859	47.6	+	Name=VCCGWSCGGT_NZ_CP050692.1+;Alias=MEME-3;ID=VCCGWSCGGT-MEME-3-404-NZ_CP050692.1;pvalue=1.75e-05;qvalue=0.648;sequence=ACTGTTTGGT;;FIMO_ID=3160	103
NZ_CP050692.1	4301757	4301885	4301895	4303085	ID=promoter-gene-HCX60_RS19505;Parent=gene-HCX60_RS19505;GeneStart=4301895;GeneEnd=4303085;ID=gene-HCX60_RS19505;Name=HCX60_RS19505;gbkey=Gene;gene_biotype=protein_coding;locus_tag=HCX60_RS19505;old_locus_tag=HCX60_19505;ID=cds-WP_078634085.1;Parent=gene-HCX60_RS19505;Dbxref=GenBank:WP_078634085.1;Name=WP_078634085.1;Ontology_term=GO:0055085,GO:0022857,GO:0005886,GO:0016020;gbkey=CDS;go_component=plasma membrane|0005886||IEA,membrane|0016020||IEA;go_function=transmembrane transporter activity|0022857||IEA;go_process=transmembrane transport|0055085||IEA;inference=COORDINATES: similar to AA sequence:RefSeq:WP_003991392.1;locus_tag=HCX60_RS19505;product=MFS transporter;protein_id=WP_078634085.1;transl_table=11	+	WP_078634085.1	MFS transporter	4301850	4301859	47.6	+	Name=VCCGWSCGGT_NZ_CP050692.1+;Alias=MEME-3;ID=VCCGWSCGGT-MEME-3-404-NZ_CP050692.1;pvalue=1.75e-05;qvalue=0.648;sequence=ACTGTTTGGT;;FIMO_ID=3160	36	4301781	4301790	51.3	-	Name=VCCGWSCGGT_NZ_CP050692.1-;Alias=MEME-3;ID=VCCGWSCGGT-MEME-3-140-NZ_CP050692.1;pvalue=7.46e-06;qvalue=0.648;sequence=ACTGACTGGT;;FIMO_ID=2896	105
NZ_CP050692.1	4304920	4305025	4303231	4304910	ID=promoter-gene-HCX60_RS19510;Parent=gene-HCX60_RS19510;GeneStart=4303231;GeneEnd=4304910;ID=gene-HCX60_RS19510;Name=HCX60_RS19510;gbkey=Gene;gene_biotype=protein_coding;locus_tag=HCX60_RS19510;old_locus_tag=HCX60_19510;ID=cds-WP_030794773.1;Parent=gene-HCX60_RS19510;Dbxref=GenBank:WP_030794773.1;Name=WP_030794773.1;gbkey=CDS;inference=COORDINATES: similar to AA sequence:RefSeq:WP_020131339.1;locus_tag=HCX60_RS19510;product=long-chain fatty acid--CoA ligase;protein_id=WP_030794773.1;transl_table=11	-	WP_030794773.1	long-chain fatty acid--CoA ligase	4304958	4304967	61.5	-	Name=YRACAWACCG_NZ_CP050692.1-;Alias=MEME-2;ID=YRACAWACCG-MEME-2-3-NZ_CP050692.1;pvalue=7.05e-07;qvalue=1;sequence=TGACATACCG;;FIMO_ID=1927	57
NZ_CP050692.1	4316017	4316163	4316173	4317138	ID=promoter-gene-HCX60_RS19600;Parent=gene-HCX60_RS19600;GeneStart=4316173;GeneEnd=4317138;ID=gene-HCX60_RS19600;Name=HCX60_RS19600;gbkey=Gene;gene_biotype=protein_coding;locus_tag=HCX60_RS19600;old_locus_tag=HCX60_19600;ID=cds-WP_030794819.1;Parent=gene-HCX60_RS19600;Dbxref=GenBank:WP_030794819.1;Name=WP_030794819.1;gbkey=CDS;inference=COORDINATES: similar to AA sequence:RefSeq:WP_006133994.1;locus_tag=HCX60_RS19600;product=DUF5926 family protein;protein_id=WP_030794819.1;transl_table=11	+	WP_030794819.1	DUF5926 family protein	4316139	4316158	44.8	+	Name=SAWACCGRCCRGKCGGTWTG_NZ_CP050692.1+;Alias=MEME-1;ID=SAWACCGRCCRGKCGGTWTG-MEME-1-626-NZ_CP050692.1;pvalue=3.28e-05;qvalue=0.863;sequence=CGTACCAGACGAGCCGTACC;;FIMO_ID=626	15	4316139	4316158	44.4	-	Name=SAWACCGRCCRGKCGGTWTG_NZ_CP050692.1-;Alias=MEME-1;ID=SAWACCGRCCRGKCGGTWTG-MEME-1-692-NZ_CP050692.1;pvalue=3.62e-05;qvalue=0.863;sequence=GGTACGGCTCGTCTGGTACG;;FIMO_ID=692	15
NZ_CP050692.1	4320796	4320946	4320956	4322413	ID=promoter-gene-HCX60_RS19620;Parent=gene-HCX60_RS19620;GeneStart=4320956;GeneEnd=4322413;ID=gene-HCX60_RS19620;Name=HCX60_RS19620;gbkey=Gene;gene_biotype=protein_coding;locus_tag=HCX60_RS19620;old_locus_tag=HCX60_19620;ID=cds-WP_078634095.1;Parent=gene-HCX60_RS19620;Dbxref=GenBank:WP_078634095.1;Name=WP_078634095.1;Ontology_term=GO:0006508,GO:0004177,GO:0046872,GO:0070006,GO:0016020;gbkey=CDS;go_component=membrane|0016020||IEA;go_function=aminopeptidase activity|0004177||IEA,metal ion binding|0046872||IEA,metalloaminopeptidase activity|0070006||IEA;go_process=proteolysis|0006508||IEA;inference=COORDINATES: similar to AA sequence:RefSeq:WP_020132758.1;locus_tag=HCX60_RS19620;product=aminopeptidase P family protein;protein_id=WP_078634095.1;transl_table=11	+	WP_078634095.1	aminopeptidase P family protein	4320866	4320875	54.8	-	Name=VCCGWSCGGT_NZ_CP050692.1-;Alias=MEME-3;ID=VCCGWSCGGT-MEME-3-54-NZ_CP050692.1;pvalue=3.31e-06;qvalue=0.648;sequence=ACCGACCGGT;;FIMO_ID=2810	81
NZ_CP050692.1	4323070	4323324	4322611	4323060	ID=promoter-gene-HCX60_RS19625;Parent=gene-HCX60_RS19625;GeneStart=4322611;GeneEnd=4323060;ID=gene-HCX60_RS19625;Name=HCX60_RS19625;gbkey=Gene;gene_biotype=protein_coding;locus_tag=HCX60_RS19625;old_locus_tag=HCX60_19625;ID=cds-WP_030794831.1;Parent=gene-HCX60_RS19625;Dbxref=GenBank:WP_030794831.1;Name=WP_030794831.1;Ontology_term=GO:0005524,GO:0016787;gbkey=CDS;go_function=ATP binding|0005524||IEA,hydrolase activity|0016787||IEA;inference=COORDINATES: similar to AA sequence:RefSeq:WP_016436971.1;locus_tag=HCX60_RS19625;product=ATP-binding protein;protein_id=WP_030794831.1;transl_table=11	-	WP_030794831.1	ATP-binding protein	4323084	4323093	53.8	+	Name=YRACAWACCG_NZ_CP050692.1+;Alias=MEME-2;ID=YRACAWACCG-MEME-2-22-NZ_CP050692.1;pvalue=4.14e-06;qvalue=1;sequence=CGACATACCG;;FIMO_ID=1946	33
NZ_CP050692.1	4331016	4331306	4331316	4332593	ID=promoter-gene-HCX60_RS19665;Parent=gene-HCX60_RS19665;GeneStart=4331316;GeneEnd=4332593;ID=gene-HCX60_RS19665;Name=serS;gbkey=Gene;gene=serS;gene_biotype=protein_coding;locus_tag=HCX60_RS19665;old_locus_tag=HCX60_19665;ID=cds-WP_037876494.1;Parent=gene-HCX60_RS19665;Dbxref=GenBank:WP_037876494.1;Name=WP_037876494.1;Ontology_term=GO:0006434,GO:0000166,GO:0004828,GO:0005524;gbkey=CDS;gene=serS;go_function=nucleotide binding|0000166||IEA,serine-tRNA ligase activity|0004828||IEA,ATP binding|0005524||IEA;go_process=seryl-tRNA aminoacylation|0006434||IEA;inference=COORDINATES: similar to AA sequence:RefSeq:WP_007383212.1;locus_tag=HCX60_RS19665;product=serine--tRNA ligase;protein_id=WP_037876494.1;transl_table=11	+	WP_037876494.1	serine--tRNA ligase	4331193	4331202	42.3	-	Name=YRACAWACCG_NZ_CP050692.1-;Alias=MEME-2;ID=YRACAWACCG-MEME-2-470-NZ_CP050692.1;pvalue=5.91e-05;qvalue=1;sequence=CAATAAAACG;;FIMO_ID=2394	114
NZ_CP050692.1	4345145	4345239	4344074	4345135	ID=promoter-gene-HCX60_RS19740;Parent=gene-HCX60_RS19740;GeneStart=4344074;GeneEnd=4345135;ID=gene-HCX60_RS19740;Name=HCX60_RS19740;gbkey=Gene;gene_biotype=protein_coding;locus_tag=HCX60_RS19740;old_locus_tag=HCX60_19740;ID=cds-WP_030794892.1;Parent=gene-HCX60_RS19740;Dbxref=GenBank:WP_030794892.1;Name=WP_030794892.1;gbkey=CDS;inference=COORDINATES: similar to AA sequence:RefSeq:WP_004929319.1;locus_tag=HCX60_RS19740;product=M23 family metallopeptidase;protein_id=WP_030794892.1;transl_table=11	-	WP_030794892.1	M23 family metallopeptidase	4345218	4345237	41.9	+	Name=SAWACCGRCCRGKCGGTWTG_NZ_CP050692.1+;Alias=MEME-1;ID=SAWACCGRCCRGKCGGTWTG-MEME-1-1231-NZ_CP050692.1;pvalue=6.45e-05;qvalue=0.863;sequence=CATGCGGGCCGTCGGGTTTG;;FIMO_ID=1231	102
NZ_CP050692.1	4352626	4352916	4351537	4352616	ID=promoter-gene-HCX60_RS19760;Parent=gene-HCX60_RS19760;GeneStart=4351537;GeneEnd=4352616;ID=gene-HCX60_RS19760;Name=hisC;gbkey=Gene;gene=hisC;gene_biotype=protein_coding;locus_tag=HCX60_RS19760;old_locus_tag=HCX60_19760;ID=cds-WP_030794904.1;Parent=gene-HCX60_RS19760;Dbxref=GenBank:WP_030794904.1;Name=WP_030794904.1;Ontology_term=GO:0000105,GO:0004400;gbkey=CDS;gene=hisC;go_function=histidinol-phosphate transaminase activity|0004400||IEA;go_process=L-histidine biosynthetic process|0000105||IEA;inference=COORDINATES: similar to AA sequence:RefSeq:WP_018547570.1;locus_tag=HCX60_RS19760;product=histidinol-phosphate transaminase;protein_id=WP_030794904.1;transl_table=11	-	WP_030794904.1	histidinol-phosphate transaminase	4352872	4352891	41.3	-	Name=SAWACCGRCCRGKCGGTWTG_NZ_CP050692.1-;Alias=MEME-1;ID=SAWACCGRCCRGKCGGTWTG-MEME-1-1440-NZ_CP050692.1;pvalue=7.45e-05;qvalue=0.863;sequence=AGGGCTTACTTGTCGGTACG;;FIMO_ID=1440	275	4352894	4352903	43.2	+	Name=VCCGWSCGGT_NZ_CP050692.1+;Alias=MEME-3;ID=VCCGWSCGGT-MEME-3-1143-NZ_CP050692.1;pvalue=4.75e-05;qvalue=0.703;sequence=ACTGACTTGT;;FIMO_ID=3899	287
NZ_CP050692.1	4352708	4352998	4353008	4354120	ID=promoter-gene-HCX60_RS19765;Parent=gene-HCX60_RS19765;GeneStart=4353008;GeneEnd=4354120;ID=gene-HCX60_RS19765;Name=HCX60_RS19765;gbkey=Gene;gene_biotype=protein_coding;locus_tag=HCX60_RS19765;old_locus_tag=HCX60_19765;ID=cds-WP_078634107.1;Parent=gene-HCX60_RS19765;Dbxref=GenBank:WP_078634107.1;Name=WP_078634107.1;Ontology_term=GO:0006355,GO:0003677,GO:0003700;gbkey=CDS;go_function=DNA binding|0003677||IEA,DNA-binding transcription factor activity|0003700||IEA;go_process=regulation of DNA-templated transcription|0006355||IEA;inference=COORDINATES: similar to AA sequence:RefSeq:WP_010985689.1;locus_tag=HCX60_RS19765;product=LacI family DNA-binding transcriptional regulator;protein_id=WP_078634107.1;transl_table=11	+	WP_078634107.1	LacI family DNA-binding transcriptional regulator	4352894	4352903	43.2	+	Name=VCCGWSCGGT_NZ_CP050692.1+;Alias=MEME-3;ID=VCCGWSCGGT-MEME-3-1143-NZ_CP050692.1;pvalue=4.75e-05;qvalue=0.703;sequence=ACTGACTTGT;;FIMO_ID=3899	105	4352872	4352891	41.3	-	Name=SAWACCGRCCRGKCGGTWTG_NZ_CP050692.1-;Alias=MEME-1;ID=SAWACCGRCCRGKCGGTWTG-MEME-1-1440-NZ_CP050692.1;pvalue=7.45e-05;qvalue=0.863;sequence=AGGGCTTACTTGTCGGTACG;;FIMO_ID=1440	117
NZ_CP050692.1	4378066	4378356	4376578	4378056	ID=promoter-gene-HCX60_RS19885;Parent=gene-HCX60_RS19885;GeneStart=4376578;GeneEnd=4378056;ID=gene-HCX60_RS19885;Name=dnaB;gbkey=Gene;gene=dnaB;gene_biotype=protein_coding;locus_tag=HCX60_RS19885;old_locus_tag=HCX60_19885;ID=cds-WP_030794976.1;Parent=gene-HCX60_RS19885;Dbxref=GenBank:WP_030794976.1;Name=WP_030794976.1;Ontology_term=GO:0006260,GO:0003677,GO:0003678,GO:0005524;gbkey=CDS;gene=dnaB;go_function=DNA binding|0003677||IEA,DNA helicase activity|0003678||IEA,ATP binding|0005524||IEA;go_process=DNA replication|0006260||IEA;inference=COORDINATES: similar to AA sequence:RefSeq:WP_009189552.1;locus_tag=HCX60_RS19885;product=replicative DNA helicase;protein_id=WP_030794976.1;transl_table=11	-	WP_030794976.1	replicative DNA helicase	4378352	4378371	41.4	+	Name=SAWACCGRCCRGKCGGTWTG_NZ_CP050692.1+;Alias=MEME-1;ID=SAWACCGRCCRGKCGGTWTG-MEME-1-1397-NZ_CP050692.1;pvalue=7.26e-05;qvalue=0.863;sequence=CGAGCTGACCTGCACGTTTC;;FIMO_ID=1397	315
NZ_CP050692.1	4378217	4378507	4378517	4379854	ID=promoter-gene-HCX60_RS19890;Parent=gene-HCX60_RS19890;GeneStart=4378517;GeneEnd=4379854;ID=gene-HCX60_RS19890;Name=HCX60_RS19890;gbkey=Gene;gene_biotype=protein_coding;locus_tag=HCX60_RS19890;old_locus_tag=HCX60_19890;ID=cds-WP_078634125.1;Parent=gene-HCX60_RS19890;Dbxref=GenBank:WP_078634125.1;Name=WP_078634125.1;Ontology_term=GO:0006855,GO:0042910,GO:0016020;gbkey=CDS;go_component=membrane|0016020||IEA;go_function=xenobiotic transmembrane transporter activity|0042910||IEA;go_process=xenobiotic transmembrane transport|0006855||IEA;inference=COORDINATES: similar to AA sequence:RefSeq:WP_018566242.1;locus_tag=HCX60_RS19890;product=MATE family efflux transporter;protein_id=WP_078634125.1;transl_table=11	+	WP_078634125.1	MATE family efflux transporter	4378352	4378371	41.4	+	Name=SAWACCGRCCRGKCGGTWTG_NZ_CP050692.1+;Alias=MEME-1;ID=SAWACCGRCCRGKCGGTWTG-MEME-1-1397-NZ_CP050692.1;pvalue=7.26e-05;qvalue=0.863;sequence=CGAGCTGACCTGCACGTTTC;;FIMO_ID=1397	146
NZ_CP050692.1	4381410	4381480	4380804	4381400	ID=promoter-gene-HCX60_RS19905;Parent=gene-HCX60_RS19905;GeneStart=4380804;GeneEnd=4381400;ID=gene-HCX60_RS19905;Name=HCX60_RS19905;gbkey=Gene;gene_biotype=protein_coding;locus_tag=HCX60_RS19905;old_locus_tag=HCX60_19905;ID=cds-WP_078634126.1;Parent=gene-HCX60_RS19905;Dbxref=GenBank:WP_078634126.1;Name=WP_078634126.1;gbkey=CDS;inference=COORDINATES: similar to AA sequence:RefSeq:WP_003991485.1;locus_tag=HCX60_RS19905;product=single-stranded DNA-binding protein;protein_id=WP_078634126.1;transl_table=11	-	WP_078634126.1	single-stranded DNA-binding protein	4381466	4381475	45.2	+	Name=VCCGWSCGGT_NZ_CP050692.1+;Alias=MEME-3;ID=VCCGWSCGGT-MEME-3-740-NZ_CP050692.1;pvalue=3.04e-05;qvalue=0.684;sequence=GCTGAGCGGT;;FIMO_ID=3496	75
NZ_CP050692.1	4381781	4382058	4381481	4381771	ID=promoter-gene-HCX60_RS19910;Parent=gene-HCX60_RS19910;GeneStart=4381481;GeneEnd=4381771;ID=gene-HCX60_RS19910;Name=rpsF;gbkey=Gene;gene=rpsF;gene_biotype=protein_coding;locus_tag=HCX60_RS19910;old_locus_tag=HCX60_19910;ID=cds-WP_007383258.1;Parent=gene-HCX60_RS19910;Dbxref=GenBank:WP_007383258.1;Name=WP_007383258.1;Ontology_term=GO:0006412,GO:0003735,GO:0000314,GO:0022627;gbkey=CDS;gene=rpsF;go_component=organellar small ribosomal subunit|0000314||IEA,cytosolic small ribosomal subunit|0022627||IEA;go_function=structural constituent of ribosome|0003735||IEA;go_process=translation|0006412||IEA;inference=COORDINATES: similar to AA sequence:RefSeq:WP_020134133.1;locus_tag=HCX60_RS19910;product=30S ribosomal protein S6;protein_id=WP_007383258.1;transl_table=11	-	WP_007383258.1	30S ribosomal protein S6	4381830	4381849	43.5	+	Name=SAWACCGRCCRGKCGGTWTG_NZ_CP050692.1+;Alias=MEME-1;ID=SAWACCGRCCRGKCGGTWTG-MEME-1-834-NZ_CP050692.1;pvalue=4.43e-05;qvalue=0.863;sequence=GATGCGTACGCAACGGTATC;;FIMO_ID=834	78
NZ_CP050692.1	4428884	4429174	4427630	4428874	ID=promoter-gene-HCX60_RS39485;Parent=gene-HCX60_RS39485;GeneStart=4427630;GeneEnd=4428874;ID=gene-HCX60_RS39485;Name=HCX60_RS39485;gbkey=Gene;gene_biotype=protein_coding;locus_tag=HCX60_RS39485;ID=cds-WP_348634592.1;Parent=gene-HCX60_RS39485;Dbxref=GenBank:WP_348634592.1;Name=WP_348634592.1;gbkey=CDS;inference=COORDINATES: protein motif:HMM:NF012618.6;locus_tag=HCX60_RS39485;product=WD40 repeat domain-containing protein;protein_id=WP_348634592.1;transl_table=11	-	WP_348634592.1	WD40 repeat domain-containing protein	4429073	4429082	43.8	+	Name=VCCGWSCGGT_NZ_CP050692.1+;Alias=MEME-3;ID=VCCGWSCGGT-MEME-3-933-NZ_CP050692.1;pvalue=4.14e-05;qvalue=0.697;sequence=GCCGAGCGGT;;FIMO_ID=3689	208
NZ_CP050692.1	4432588	4432878	4429453	4432578	ID=promoter-gene-HCX60_RS38870;Parent=gene-HCX60_RS38870;GeneStart=4429453;GeneEnd=4432578;ID=gene-HCX60_RS38870;Name=HCX60_RS38870;gbkey=Gene;gene_biotype=protein_coding;locus_tag=HCX60_RS38870;ID=cds-WP_245177743.1;Parent=gene-HCX60_RS38870;Dbxref=GenBank:WP_245177743.1;Name=WP_245177743.1;gbkey=CDS;inference=COORDINATES: similar to AA sequence:RefSeq:WP_018536543.1;locus_tag=HCX60_RS38870;product=ATP-binding protein;protein_id=WP_245177743.1;transl_table=11	-	WP_245177743.1	ATP-binding protein	4432820	4432839	45.4	-	Name=SAWACCGRCCRGKCGGTWTG_NZ_CP050692.1-;Alias=MEME-1;ID=SAWACCGRCCRGKCGGTWTG-MEME-1-550-NZ_CP050692.1;pvalue=2.88e-05;qvalue=0.863;sequence=GGTGCCGGGCCGTCGGTCCG;;FIMO_ID=550	261
NZ_CP050692.1	4433514	4433595	4433605	4433790	ID=promoter-gene-HCX60_RS20120;Parent=gene-HCX60_RS20120;GeneStart=4433605;GeneEnd=4433790;ID=gene-HCX60_RS20120;Name=HCX60_RS20120;gbkey=Gene;gene_biotype=protein_coding;locus_tag=HCX60_RS20120;old_locus_tag=HCX60_20120;ID=cds-WP_030795094.1;Parent=gene-HCX60_RS20120;Dbxref=GenBank:WP_030795094.1;Name=WP_030795094.1;Ontology_term=GO:0005506,GO:0009055,GO:0051536;gbkey=CDS;go_function=iron ion binding|0005506||IEA,electron transfer activity|0009055||IEA,iron-sulfur cluster binding|0051536||IEA;inference=COORDINATES: similar to AA sequence:RefSeq:WP_009298999.1;locus_tag=HCX60_RS20120;product=ferredoxin;protein_id=WP_030795094.1;transl_table=11	+	WP_030795094.1	ferredoxin	4433539	4433558	44	+	Name=SAWACCGRCCRGKCGGTWTG_NZ_CP050692.1+;Alias=MEME-1;ID=SAWACCGRCCRGKCGGTWTG-MEME-1-760-NZ_CP050692.1;pvalue=3.99e-05;qvalue=0.863;sequence=GTTGCCGGACCGGCCGTACG;;FIMO_ID=760	47
NZ_CP050692.1	4435316	4435606	4434929	4435306	ID=promoter-gene-HCX60_RS20130;Parent=gene-HCX60_RS20130;GeneStart=4434929;GeneEnd=4435306;ID=gene-HCX60_RS20130;Name=HCX60_RS20130;gbkey=Gene;gene_biotype=protein_coding;locus_tag=HCX60_RS20130;old_locus_tag=HCX60_20130;ID=cds-WP_030795099.1;Parent=gene-HCX60_RS20130;Dbxref=GenBank:WP_030795099.1;Name=WP_030795099.1;gbkey=CDS;inference=COORDINATES: similar to AA sequence:RefSeq:WP_020130636.1;locus_tag=HCX60_RS20130;product=DUF6344 domain-containing protein;protein_id=WP_030795099.1;transl_table=11	-	WP_030795099.1	DUF6344 domain-containing protein	4435560	4435569	40.5	-	Name=VCCGWSCGGT_NZ_CP050692.1-;Alias=MEME-3;ID=VCCGWSCGGT-MEME-3-1962-NZ_CP050692.1;pvalue=8.88e-05;qvalue=0.762;sequence=ATCGATCGGT;;FIMO_ID=4718	263
NZ_CP050692.1	4435334	4435624	4435634	4435762	ID=promoter-gene-HCX60_RS38420;Parent=gene-HCX60_RS38420;GeneStart=4435634;GeneEnd=4435762;ID=gene-HCX60_RS38420;Name=HCX60_RS38420;gbkey=Gene;gene_biotype=protein_coding;locus_tag=HCX60_RS38420;ID=cds-WP_003999697.1;Parent=gene-HCX60_RS38420;Dbxref=GenBank:WP_003999697.1;Name=WP_003999697.1;gbkey=CDS;inference=COORDINATES: similar to AA sequence:RefSeq:WP_007824483.1;locus_tag=HCX60_RS38420;product=DLW-39 family protein;protein_id=WP_003999697.1;transl_table=11	+	WP_003999697.1	DLW-39 family protein	4435560	4435569	40.5	-	Name=VCCGWSCGGT_NZ_CP050692.1-;Alias=MEME-3;ID=VCCGWSCGGT-MEME-3-1962-NZ_CP050692.1;pvalue=8.88e-05;qvalue=0.762;sequence=ATCGATCGGT;;FIMO_ID=4718	65
NZ_CP050692.1	4457434	4457517	4456846	4457424	ID=promoter-gene-HCX60_RS20245;Parent=gene-HCX60_RS20245;GeneStart=4456846;GeneEnd=4457424;ID=gene-HCX60_RS20245;Name=HCX60_RS20245;gbkey=Gene;gene_biotype=protein_coding;locus_tag=HCX60_RS20245;old_locus_tag=HCX60_20245;ID=cds-WP_078634155.1;Parent=gene-HCX60_RS20245;Dbxref=GenBank:WP_078634155.1;Name=WP_078634155.1;Ontology_term=GO:0006355,GO:0003677,GO:0003700;gbkey=CDS;go_function=DNA binding|0003677||IEA,DNA-binding transcription factor activity|0003700||IEA;go_process=regulation of DNA-templated transcription|0006355||IEA;inference=COORDINATES: protein motif:HMM:NF037675.6;locus_tag=HCX60_RS20245;product=TetR/AcrR family transcriptional regulator;protein_id=WP_078634155.1;transl_table=11	-	WP_078634155.1	TetR/AcrR family transcriptional regulator	4457448	4457457	43.8	-	Name=VCCGWSCGGT_NZ_CP050692.1-;Alias=MEME-3;ID=VCCGWSCGGT-MEME-3-934-NZ_CP050692.1;pvalue=4.14e-05;qvalue=0.697;sequence=ACCAACCGGT;;FIMO_ID=3690	33
NZ_CP050692.1	4457425	4457508	4457518	4458261	ID=promoter-gene-HCX60_RS20250;Parent=gene-HCX60_RS20250;GeneStart=4457518;GeneEnd=4458261;ID=gene-HCX60_RS20250;Name=HCX60_RS20250;gbkey=Gene;gene_biotype=protein_coding;locus_tag=HCX60_RS20250;old_locus_tag=HCX60_20250;ID=cds-WP_306293477.1;Parent=gene-HCX60_RS20250;Dbxref=GenBank:WP_306293477.1;Name=WP_306293477.1;Ontology_term=GO:0000166;gbkey=CDS;go_function=nucleotide binding|0000166||IEA;inference=COORDINATES: similar to AA sequence:RefSeq:WP_020135627.1;locus_tag=HCX60_RS20250;product=ATP/GTP-binding protein;protein_id=WP_306293477.1;transl_table=11	+	WP_306293477.1	ATP/GTP-binding protein	4457448	4457457	43.8	-	Name=VCCGWSCGGT_NZ_CP050692.1-;Alias=MEME-3;ID=VCCGWSCGGT-MEME-3-934-NZ_CP050692.1;pvalue=4.14e-05;qvalue=0.697;sequence=ACCAACCGGT;;FIMO_ID=3690	61
NZ_CP050692.1	4461958	4462011	4462021	4462404	ID=promoter-gene-HCX60_RS20275;Parent=gene-HCX60_RS20275;GeneStart=4462021;GeneEnd=4462404;ID=gene-HCX60_RS20275;Name=HCX60_RS20275;gbkey=Gene;gene_biotype=protein_coding;locus_tag=HCX60_RS20275;old_locus_tag=HCX60_20275;ID=cds-WP_167797222.1;Parent=gene-HCX60_RS20275;Dbxref=GenBank:WP_167797222.1;Name=WP_167797222.1;gbkey=CDS;inference=COORDINATES: protein motif:HMM:NF024092.6;locus_tag=HCX60_RS20275;product=nuclear transport factor 2 family protein;protein_id=WP_167797222.1;transl_table=11	+	WP_167797222.1	nuclear transport factor 2 family protein	4461970	4461979	43	-	Name=YRACAWACCG_NZ_CP050692.1-;Alias=MEME-2;ID=YRACAWACCG-MEME-2-372-NZ_CP050692.1;pvalue=4.95e-05;qvalue=1;sequence=TGATAAAACG;;FIMO_ID=2296	42
NZ_CP050692.1	4466899	4466974	4465612	4466889	ID=promoter-gene-HCX60_RS20300;Parent=gene-HCX60_RS20300;GeneStart=4465612;GeneEnd=4466889;ID=gene-HCX60_RS20300;Name=HCX60_RS20300;gbkey=Gene;gene_biotype=protein_coding;locus_tag=HCX60_RS20300;old_locus_tag=HCX60_20300;ID=cds-WP_107419123.1;Parent=gene-HCX60_RS20300;Dbxref=GenBank:WP_107419123.1;Name=WP_107419123.1;Ontology_term=GO:0004803;gbkey=CDS;go_function=transposase activity|0004803||IEA;inference=COORDINATES: similar to AA sequence:RefSeq:WP_019886446.1;locus_tag=HCX60_RS20300;product=IS701 family transposase;protein_id=WP_107419123.1;transl_table=11	-	WP_107419123.1	IS701 family transposase	4466954	4466963	49.2	-	Name=YRACAWACCG_NZ_CP050692.1-;Alias=MEME-2;ID=YRACAWACCG-MEME-2-74-NZ_CP050692.1;pvalue=1.19e-05;qvalue=1;sequence=AAACAAAACG;;FIMO_ID=1998	74
NZ_CP050692.1	4467563	4467674	4466975	4467553	ID=promoter-gene-HCX60_RS20305;Parent=gene-HCX60_RS20305;GeneStart=4466975;GeneEnd=4467553;ID=gene-HCX60_RS20305;Name=HCX60_RS20305;gbkey=Gene;gene_biotype=protein_coding;locus_tag=HCX60_RS20305;old_locus_tag=HCX60_20305;ID=cds-WP_143648406.1;Parent=gene-HCX60_RS20305;Dbxref=GenBank:WP_143648406.1;Name=WP_143648406.1;Ontology_term=GO:0003677;gbkey=CDS;go_function=DNA binding|0003677||IEA;inference=COORDINATES: protein motif:HMM:NF012655.6;locus_tag=HCX60_RS20305;product=TetR/AcrR family transcriptional regulator;protein_id=WP_143648406.1;transl_table=11	-	WP_143648406.1	TetR/AcrR family transcriptional regulator	4467626	4467645	41.4	-	Name=SAWACCGRCCRGKCGGTWTG_NZ_CP050692.1-;Alias=MEME-1;ID=SAWACCGRCCRGKCGGTWTG-MEME-1-1387-NZ_CP050692.1;pvalue=7.2e-05;qvalue=0.863;sequence=AATAAAGAACGATCGCTTTG;;FIMO_ID=1387	92
NZ_CP050692.1	4470007	4470264	4469335	4469997	ID=promoter-gene-HCX60_RS20320;Parent=gene-HCX60_RS20320;GeneStart=4469335;GeneEnd=4469997;ID=gene-HCX60_RS20320;Name=HCX60_RS20320;gbkey=Gene;gene_biotype=protein_coding;locus_tag=HCX60_RS20320;old_locus_tag=HCX60_20320;ID=cds-WP_078634165.1;Parent=gene-HCX60_RS20320;Dbxref=GenBank:WP_078634165.1;Name=WP_078634165.1;gbkey=CDS;inference=COORDINATES: similar to AA sequence:RefSeq:WP_018489552.1;locus_tag=HCX60_RS20320;product=ScbR family autoregulator-binding transcription factor;protein_id=WP_078634165.1;transl_table=11	-	WP_078634165.1	ScbR family autoregulator-binding transcription factor	4470008	4470027	41.3	+	Name=SAWACCGRCCRGKCGGTWTG_NZ_CP050692.1+;Alias=MEME-1;ID=SAWACCGRCCRGKCGGTWTG-MEME-1-1417-NZ_CP050692.1;pvalue=7.34e-05;qvalue=0.863;sequence=AAAACAGAACGATCGTTATA;;FIMO_ID=1417	30	4470181	4470190	43.8	-	Name=YRACAWACCG_NZ_CP050692.1-;Alias=MEME-2;ID=YRACAWACCG-MEME-2-312-NZ_CP050692.1;pvalue=4.14e-05;qvalue=1;sequence=AAACATAAAG;;FIMO_ID=2236	193
NZ_CP050692.1	4469998	4470255	4470265	4471218	ID=promoter-gene-HCX60_RS20325;Parent=gene-HCX60_RS20325;GeneStart=4470265;GeneEnd=4471218;ID=gene-HCX60_RS20325;Name=HCX60_RS20325;gbkey=Gene;gene_biotype=protein_coding;locus_tag=HCX60_RS20325;old_locus_tag=HCX60_20325;ID=cds-WP_078634166.1;Parent=gene-HCX60_RS20325;Dbxref=GenBank:WP_078634166.1;Name=WP_078634166.1;Ontology_term=GO:0016740;gbkey=CDS;go_function=transferase activity|0016740||IEA;inference=COORDINATES: protein motif:HMM:NF041195.1;locus_tag=HCX60_RS20325;product=ScbA/BarX family gamma-butyrolactone biosynthesis protein;protein_id=WP_078634166.1;transl_table=11	+	WP_078634166.1	ScbA/BarX family gamma-butyrolactone biosynthesis protein	4470181	4470190	43.8	-	Name=YRACAWACCG_NZ_CP050692.1-;Alias=MEME-2;ID=YRACAWACCG-MEME-2-312-NZ_CP050692.1;pvalue=4.14e-05;qvalue=1;sequence=AAACATAAAG;;FIMO_ID=2236	75	4470008	4470027	41.3	+	Name=SAWACCGRCCRGKCGGTWTG_NZ_CP050692.1+;Alias=MEME-1;ID=SAWACCGRCCRGKCGGTWTG-MEME-1-1417-NZ_CP050692.1;pvalue=7.34e-05;qvalue=0.863;sequence=AAAACAGAACGATCGTTATA;;FIMO_ID=1417	238
NZ_CP050692.1	4476144	4476434	4476444	4477235	ID=promoter-gene-HCX60_RS20355;Parent=gene-HCX60_RS20355;GeneStart=4476444;GeneEnd=4477235;ID=gene-HCX60_RS20355;Name=HCX60_RS20355;gbkey=Gene;gene_biotype=protein_coding;locus_tag=HCX60_RS20355;old_locus_tag=HCX60_20355;ID=cds-WP_078634170.1;Parent=gene-HCX60_RS20355;Dbxref=GenBank:WP_078634170.1;Name=WP_078634170.1;gbkey=CDS;inference=COORDINATES: similar to AA sequence:RefSeq:WP_014673818.1;locus_tag=HCX60_RS20355;product=DUF5819 family protein;protein_id=WP_078634170.1;transl_table=11	+	WP_078634170.1	DUF5819 family protein	4476194	4476203	41.8	-	Name=YRACAWACCG_NZ_CP050692.1-;Alias=MEME-2;ID=YRACAWACCG-MEME-2-552-NZ_CP050692.1;pvalue=6.6e-05;qvalue=1;sequence=TGACGAACCG;;FIMO_ID=2476	241
NZ_CP050692.1	4480933	4481082	4479229	4480923	ID=promoter-gene-HCX60_RS20370;Parent=gene-HCX60_RS20370;GeneStart=4479229;GeneEnd=4480923;ID=gene-HCX60_RS20370;Name=paaN;gbkey=Gene;gene=paaN;gene_biotype=protein_coding;locus_tag=HCX60_RS20370;old_locus_tag=HCX60_20370;ID=cds-WP_078634173.1;Parent=gene-HCX60_RS20370;Dbxref=GenBank:WP_078634173.1;Name=WP_078634173.1;Ontology_term=GO:0010124;gbkey=CDS;gene=paaN;go_process=phenylacetate catabolic process|0010124||IEA;inference=COORDINATES: similar to AA sequence:RefSeq:WP_007496853.1;locus_tag=HCX60_RS20370;product=phenylacetic acid degradation protein PaaN;protein_id=WP_078634173.1;transl_table=11	-	WP_078634173.1	phenylacetic acid degradation protein PaaN	4481017	4481026	41.6	-	Name=VCCGWSCGGT_NZ_CP050692.1-;Alias=MEME-3;ID=VCCGWSCGGT-MEME-3-1489-NZ_CP050692.1;pvalue=6.83e-05;qvalue=0.74;sequence=ACCGATCGTT;;FIMO_ID=4245	103	4481010	4481029	43.9	+	Name=SAWACCGRCCRGKCGGTWTG_NZ_CP050692.1+;Alias=MEME-1;ID=SAWACCGRCCRGKCGGTWTG-MEME-1-787-NZ_CP050692.1;pvalue=4.11e-05;qvalue=0.863;sequence=GTAACCGAACGATCGGTCGG;;FIMO_ID=787	106
NZ_CP050692.1	4480924	4481073	4481083	4482597	ID=promoter-gene-HCX60_RS20375;Parent=gene-HCX60_RS20375;GeneStart=4481083;GeneEnd=4482597;ID=gene-HCX60_RS20375;Name=HCX60_RS20375;gbkey=Gene;gene_biotype=protein_coding;locus_tag=HCX60_RS20375;old_locus_tag=HCX60_20375;ID=cds-WP_030781515.1;Parent=gene-HCX60_RS20375;Dbxref=GenBank:WP_030781515.1;Name=WP_030781515.1;gbkey=CDS;inference=COORDINATES: similar to AA sequence:RefSeq:WP_019981261.1;locus_tag=HCX60_RS20375;product=3-hydroxyacyl-CoA dehydrogenase;protein_id=WP_030781515.1;transl_table=11	+	WP_030781515.1	3-hydroxyacyl-CoA dehydrogenase	4481010	4481029	43.9	+	Name=SAWACCGRCCRGKCGGTWTG_NZ_CP050692.1+;Alias=MEME-1;ID=SAWACCGRCCRGKCGGTWTG-MEME-1-787-NZ_CP050692.1;pvalue=4.11e-05;qvalue=0.863;sequence=GTAACCGAACGATCGGTCGG;;FIMO_ID=787	54	4481017	4481026	41.6	-	Name=VCCGWSCGGT_NZ_CP050692.1-;Alias=MEME-3;ID=VCCGWSCGGT-MEME-3-1489-NZ_CP050692.1;pvalue=6.83e-05;qvalue=0.74;sequence=ACCGATCGTT;;FIMO_ID=4245	57
NZ_CP050692.1	4497793	4498083	4496140	4497783	ID=promoter-gene-HCX60_RS20450;Parent=gene-HCX60_RS20450;GeneStart=4496140;GeneEnd=4497783;ID=gene-HCX60_RS20450;Name=HCX60_RS20450;gbkey=Gene;gene_biotype=protein_coding;locus_tag=HCX60_RS20450;old_locus_tag=HCX60_20450;ID=cds-WP_078634184.1;Parent=gene-HCX60_RS20450;Dbxref=GenBank:WP_078634184.1;Name=WP_078634184.1;Ontology_term=GO:0006468,GO:0004672,GO:0005524;gbkey=CDS;go_function=protein kinase activity|0004672||IEA,ATP binding|0005524||IEA;go_process=protein phosphorylation|0006468||IEA;inference=COORDINATES: similar to AA sequence:RefSeq:WP_019073518.1;locus_tag=HCX60_RS20450;product=Stk1 family PASTA domain-containing Ser/Thr kinase;protein_id=WP_078634184.1;transl_table=11	-	WP_078634184.1	Stk1 family PASTA domain-containing Ser/Thr kinase	4497999	4498008	45.4	-	Name=YRACAWACCG_NZ_CP050692.1-;Alias=MEME-2;ID=YRACAWACCG-MEME-2-207-NZ_CP050692.1;pvalue=2.87e-05;qvalue=1;sequence=CATCAAACCG;;FIMO_ID=2131	225
NZ_CP050692.1	4497848	4498138	4498148	4499734	ID=promoter-gene-HCX60_RS20455;Parent=gene-HCX60_RS20455;GeneStart=4498148;GeneEnd=4499734;ID=gene-HCX60_RS20455;Name=HCX60_RS20455;gbkey=Gene;gene_biotype=protein_coding;locus_tag=HCX60_RS20455;old_locus_tag=HCX60_20455;ID=cds-WP_078634185.1;Parent=gene-HCX60_RS20455;Dbxref=GenBank:WP_078634185.1;Name=WP_078634185.1;Ontology_term=GO:0006468,GO:0004672,GO:0005524;gbkey=CDS;go_function=protein kinase activity|0004672||IEA,ATP binding|0005524||IEA;go_process=protein phosphorylation|0006468||IEA;inference=COORDINATES: similar to AA sequence:RefSeq:WP_004985792.1;locus_tag=HCX60_RS20455;product=protein kinase domain-containing protein;protein_id=WP_078634185.1;transl_table=11	+	WP_078634185.1	protein kinase domain-containing protein	4497999	4498008	45.4	-	Name=YRACAWACCG_NZ_CP050692.1-;Alias=MEME-2;ID=YRACAWACCG-MEME-2-207-NZ_CP050692.1;pvalue=2.87e-05;qvalue=1;sequence=CATCAAACCG;;FIMO_ID=2131	140
NZ_CP050692.1	4563224	4563367	4562801	4563214	ID=promoter-gene-HCX60_RS20745;Parent=gene-HCX60_RS20745;GeneStart=4562801;GeneEnd=4563214;ID=gene-HCX60_RS20745;Name=HCX60_RS20745;gbkey=Gene;gene_biotype=protein_coding;locus_tag=HCX60_RS20745;old_locus_tag=HCX60_20745;ID=cds-WP_078634218.1;Parent=gene-HCX60_RS20745;Dbxref=GenBank:WP_078634218.1;Name=WP_078634218.1;Ontology_term=GO:0005524,GO:0016787;gbkey=CDS;go_function=ATP binding|0005524||IEA,hydrolase activity|0016787||IEA;inference=COORDINATES: similar to AA sequence:RefSeq:WP_011029722.1;locus_tag=HCX60_RS20745;product=ATP-binding protein;protein_id=WP_078634218.1;transl_table=11	-	WP_078634218.1	ATP-binding protein	4563260	4563269	42.5	-	Name=YRACAWACCG_NZ_CP050692.1-;Alias=MEME-2;ID=YRACAWACCG-MEME-2-438-NZ_CP050692.1;pvalue=5.6e-05;qvalue=1;sequence=TGACGTACCG;;FIMO_ID=2362	55
NZ_CP050692.1	4563215	4563358	4563368	4564204	ID=promoter-gene-HCX60_RS20750;Parent=gene-HCX60_RS20750;GeneStart=4563368;GeneEnd=4564204;ID=gene-HCX60_RS20750;Name=HCX60_RS20750;gbkey=Gene;gene_biotype=protein_coding;locus_tag=HCX60_RS20750;old_locus_tag=HCX60_20750;ID=cds-WP_030781723.1;Parent=gene-HCX60_RS20750;Dbxref=GenBank:WP_030781723.1;Name=WP_030781723.1;Ontology_term=GO:0003677;gbkey=CDS;go_function=DNA binding|0003677||IEA;inference=COORDINATES: similar to AA sequence:RefSeq:WP_020135781.1;locus_tag=HCX60_RS20750;product=helix-turn-helix domain-containing protein;protein_id=WP_030781723.1;transl_table=11	+	WP_030781723.1	helix-turn-helix domain-containing protein	4563260	4563269	42.5	-	Name=YRACAWACCG_NZ_CP050692.1-;Alias=MEME-2;ID=YRACAWACCG-MEME-2-438-NZ_CP050692.1;pvalue=5.6e-05;qvalue=1;sequence=TGACGTACCG;;FIMO_ID=2362	99
NZ_CP050692.1	4569704	4569792	4568753	4569694	ID=promoter-gene-HCX60_RS20800;Parent=gene-HCX60_RS20800;GeneStart=4568753;GeneEnd=4569694;ID=gene-HCX60_RS20800;Name=HCX60_RS20800;gbkey=Gene;gene_biotype=protein_coding;locus_tag=HCX60_RS20800;old_locus_tag=HCX60_20800;ID=cds-WP_078634224.1;Parent=gene-HCX60_RS20800;Dbxref=GenBank:WP_078634224.1;Name=WP_078634224.1;Ontology_term=GO:0008237,GO:0046872;gbkey=CDS;go_function=metallopeptidase activity|0008237||IEA,metal ion binding|0046872||IEA;inference=COORDINATES: similar to AA sequence:RefSeq:WP_010351663.1;locus_tag=HCX60_RS20800;product=M23 family metallopeptidase;protein_id=WP_078634224.1;transl_table=11	-	WP_078634224.1	M23 family metallopeptidase	4569762	4569771	40.6	-	Name=VCCGWSCGGT_NZ_CP050692.1-;Alias=MEME-3;ID=VCCGWSCGGT-MEME-3-1889-NZ_CP050692.1;pvalue=8.76e-05;qvalue=0.762;sequence=GCCGTTCGGT;;FIMO_ID=4645	77
NZ_CP050692.1	4572653	4572943	4572953	4574662	ID=promoter-gene-HCX60_RS20820;Parent=gene-HCX60_RS20820;GeneStart=4572953;GeneEnd=4574662;ID=gene-HCX60_RS20820;Name=HCX60_RS20820;gbkey=Gene;gene_biotype=protein_coding;locus_tag=HCX60_RS20820;old_locus_tag=HCX60_20820;ID=cds-WP_078634226.1;Parent=gene-HCX60_RS20820;Dbxref=GenBank:WP_078634226.1;Name=WP_078634226.1;Ontology_term=GO:0005507,GO:0016641;gbkey=CDS;go_function=copper ion binding|0005507||IEA,oxidoreductase activity%2C acting on the CH-NH2 group of donors%2C oxygen as acceptor|0016641||IEA;inference=COORDINATES: similar to AA sequence:RefSeq:WP_010985884.1;locus_tag=HCX60_RS20820;product=lysyl oxidase family protein;protein_id=WP_078634226.1;transl_table=11	+	WP_078634226.1	lysyl oxidase family protein	4572904	4572913	42.6	+	Name=VCCGWSCGGT_NZ_CP050692.1+;Alias=MEME-3;ID=VCCGWSCGGT-MEME-3-1208-NZ_CP050692.1;pvalue=5.53e-05;qvalue=0.736;sequence=GCTGTCCGGT;;FIMO_ID=3964	40
NZ_CP050692.1	4592062	4592352	4592362	4593363	ID=promoter-gene-HCX60_RS20950;Parent=gene-HCX60_RS20950;GeneStart=4592362;GeneEnd=4593363;ID=gene-HCX60_RS20950;Name=HCX60_RS20950;gbkey=Gene;gene_biotype=protein_coding;locus_tag=HCX60_RS20950;old_locus_tag=HCX60_20950;ID=cds-WP_078637035.1;Parent=gene-HCX60_RS20950;Dbxref=GenBank:WP_078637035.1;Name=WP_078637035.1;Ontology_term=GO:0006633,GO:0006636,GO:0016717,GO:0046872,GO:0016020;gbkey=CDS;go_component=membrane|0016020||IEA;go_function=oxidoreductase activity%2C acting on paired donors%2C with oxidation of a pair of donors resulting in the reduction of molecular oxygen to two molecules of water|0016717||IEA,metal ion binding|0046872||IEA;go_process=fatty acid biosynthetic process|0006633||IEA,unsaturated fatty acid biosynthetic process|0006636||IEA;inference=COORDINATES: similar to AA sequence:RefSeq:WP_018515679.1;locus_tag=HCX60_RS20950;product=acyl-CoA desaturase;protein_id=WP_078637035.1;transl_table=11	+	WP_078637035.1	acyl-CoA desaturase	4592323	4592332	51.5	+	Name=VCCGWSCGGT_NZ_CP050692.1+;Alias=MEME-3;ID=VCCGWSCGGT-MEME-3-113-NZ_CP050692.1;pvalue=7.13e-06;qvalue=0.648;sequence=ACCGAGCGGT;;FIMO_ID=2869	30
NZ_CP050692.1	4600240	4600530	4600021	4600230	ID=promoter-gene-HCX60_RS39710;Parent=gene-HCX60_RS39710;GeneStart=4600021;GeneEnd=4600230;ID=gene-HCX60_RS39710;Name=HCX60_RS39710;gbkey=Gene;gene_biotype=protein_coding;locus_tag=HCX60_RS39710;old_locus_tag=HCX60_20990;ID=cds-WP_431523112.1;Parent=gene-HCX60_RS39710;Dbxref=GenBank:WP_431523112.1;Name=WP_431523112.1;gbkey=CDS;inference=COORDINATES: protein motif:HMM:NF026904.6;locus_tag=HCX60_RS39710;product=Imm32 family immunity protein;protein_id=WP_431523112.1;transl_table=11	-	WP_431523112.1	Imm32 family immunity protein	4600529	4600548	43.5	+	Name=SAWACCGRCCRGKCGGTWTG_NZ_CP050692.1+;Alias=MEME-1;ID=SAWACCGRCCRGKCGGTWTG-MEME-1-843-NZ_CP050692.1;pvalue=4.47e-05;qvalue=0.863;sequence=GGAGCGGAGTGAGCCGTCTT;;FIMO_ID=843	318
NZ_CP050692.1	4607799	4608089	4607238	4607789	ID=promoter-gene-HCX60_RS39715;Parent=gene-HCX60_RS39715;GeneStart=4607238;GeneEnd=4607789;ID=gene-HCX60_RS39715;Name=HCX60_RS39715;gbkey=Gene;gene_biotype=protein_coding;locus_tag=HCX60_RS39715;ID=cds-WP_431523092.1;Parent=gene-HCX60_RS39715;Dbxref=GenBank:WP_431523092.1;Name=WP_431523092.1;Ontology_term=GO:0004803;gbkey=CDS;go_function=transposase activity|0004803||IEA;inference=COORDINATES: protein motif:HMM:NF024751.6;locus_tag=HCX60_RS39715;product=IS630 family transposase;protein_id=WP_431523092.1;transl_table=11	-	WP_431523092.1	IS630 family transposase	4607971	4607980	46.9	-	Name=VCCGWSCGGT_NZ_CP050692.1-;Alias=MEME-3;ID=VCCGWSCGGT-MEME-3-498-NZ_CP050692.1;pvalue=2.05e-05;qvalue=0.648;sequence=GCTGATCGGT;;FIMO_ID=3254	191
NZ_CP050692.1	4615182	4615412	4612896	4615172	ID=promoter-gene-HCX60_RS21065;Parent=gene-HCX60_RS21065;GeneStart=4612896;GeneEnd=4615172;ID=gene-HCX60_RS21065;Name=HCX60_RS21065;gbkey=Gene;gene_biotype=protein_coding;locus_tag=HCX60_RS21065;old_locus_tag=HCX60_21065;ID=cds-WP_078634249.1;Parent=gene-HCX60_RS21065;Dbxref=GenBank:WP_078634249.1;Name=WP_078634249.1;gbkey=CDS;inference=COORDINATES: similar to AA sequence:RefSeq:WP_016825343.1;locus_tag=HCX60_RS21065;product=heterodisulfide reductase-related iron-sulfur binding cluster;protein_id=WP_078634249.1;transl_table=11	-	WP_078634249.1	heterodisulfide reductase-related iron-sulfur binding cluster	4615204	4615213	43.5	+	Name=VCCGWSCGGT_NZ_CP050692.1+;Alias=MEME-3;ID=VCCGWSCGGT-MEME-3-1063-NZ_CP050692.1;pvalue=4.47e-05;qvalue=0.697;sequence=ACTAAGCGGT;;FIMO_ID=3819	41
NZ_CP050692.1	4615173	4615403	4615413	4616624	ID=promoter-gene-HCX60_RS21070;Parent=gene-HCX60_RS21070;GeneStart=4615413;GeneEnd=4616624;ID=gene-HCX60_RS21070;Name=HCX60_RS21070;gbkey=Gene;gene_biotype=protein_coding;locus_tag=HCX60_RS21070;old_locus_tag=HCX60_21070;ID=cds-WP_078634250.1;Parent=gene-HCX60_RS21070;Dbxref=GenBank:WP_078634250.1;Name=WP_078634250.1;Ontology_term=GO:0009252,GO:0016780,GO:0046872;gbkey=CDS;go_function=phosphotransferase activity%2C for other substituted phosphate groups|0016780||IEA,metal ion binding|0046872||IEA;go_process=peptidoglycan biosynthetic process|0009252||IEA;inference=COORDINATES: similar to AA sequence:RefSeq:WP_010351527.1;locus_tag=HCX60_RS21070;product=MraY family glycosyltransferase;protein_id=WP_078634250.1;transl_table=11	+	WP_078634250.1	MraY family glycosyltransferase	4615204	4615213	43.5	+	Name=VCCGWSCGGT_NZ_CP050692.1+;Alias=MEME-3;ID=VCCGWSCGGT-MEME-3-1063-NZ_CP050692.1;pvalue=4.47e-05;qvalue=0.697;sequence=ACTAAGCGGT;;FIMO_ID=3819	200
NZ_CP050692.1	4652021	4652221	4652231	4653118	ID=promoter-gene-HCX60_RS21245;Parent=gene-HCX60_RS21245;GeneStart=4652231;GeneEnd=4653118;ID=gene-HCX60_RS21245;Name=HCX60_RS21245;gbkey=Gene;gene_biotype=protein_coding;locus_tag=HCX60_RS21245;old_locus_tag=HCX60_21245;ID=cds-WP_078634268.1;Parent=gene-HCX60_RS21245;Dbxref=GenBank:WP_078634268.1;Name=WP_078634268.1;Ontology_term=GO:0016787;gbkey=CDS;go_function=hydrolase activity|0016787||IEA;inference=COORDINATES: similar to AA sequence:RefSeq:WP_010032061.1;locus_tag=HCX60_RS21245;product=alpha/beta hydrolase;protein_id=WP_078634268.1;transl_table=11	+	WP_078634268.1	alpha/beta hydrolase	4652051	4652070	45.7	-	Name=SAWACCGRCCRGKCGGTWTG_NZ_CP050692.1-;Alias=MEME-1;ID=SAWACCGRCCRGKCGGTWTG-MEME-1-505-NZ_CP050692.1;pvalue=2.69e-05;qvalue=0.863;sequence=CGAACCGGCAGAACCGTTCC;;FIMO_ID=505	161	4652051	4652070	42.2	+	Name=SAWACCGRCCRGKCGGTWTG_NZ_CP050692.1+;Alias=MEME-1;ID=SAWACCGRCCRGKCGGTWTG-MEME-1-1141-NZ_CP050692.1;pvalue=5.97e-05;qvalue=0.863;sequence=GGAACGGTTCTGCCGGTTCG;;FIMO_ID=1141	161
NZ_CP050692.1	4686241	4686354	4685395	4686231	ID=promoter-gene-HCX60_RS21405;Parent=gene-HCX60_RS21405;GeneStart=4685395;GeneEnd=4686231;ID=gene-HCX60_RS21405;Name=HCX60_RS21405;gbkey=Gene;gene_biotype=protein_coding;locus_tag=HCX60_RS21405;old_locus_tag=HCX60_21405;ID=cds-WP_078634290.1;Parent=gene-HCX60_RS21405;Dbxref=GenBank:WP_078634290.1;Name=WP_078634290.1;Ontology_term=GO:0033617,GO:0016020;gbkey=CDS;go_component=membrane|0016020||IEA;go_process=mitochondrial cytochrome c oxidase assembly|0033617||IEA;inference=COORDINATES: similar to AA sequence:RefSeq:WP_006141980.1;locus_tag=HCX60_RS21405;product=SURF1 family protein;protein_id=WP_078634290.1;transl_table=11	-	WP_078634290.1	SURF1 family protein	4686309	4686328	43.5	+	Name=SAWACCGRCCRGKCGGTWTG_NZ_CP050692.1+;Alias=MEME-1;ID=SAWACCGRCCRGKCGGTWTG-MEME-1-847-NZ_CP050692.1;pvalue=4.48e-05;qvalue=0.863;sequence=GGTGCGACGTGGATCGTTTG;;FIMO_ID=847	97
NZ_CP050692.1	4686232	4686345	4686355	4688181	ID=promoter-gene-HCX60_RS21410;Parent=gene-HCX60_RS21410;GeneStart=4686355;GeneEnd=4688181;ID=gene-HCX60_RS21410;Name=HCX60_RS21410;gbkey=Gene;gene_biotype=protein_coding;locus_tag=HCX60_RS21410;old_locus_tag=HCX60_21410;ID=cds-WP_078634291.1;Parent=gene-HCX60_RS21410;Dbxref=GenBank:WP_078634291.1;Name=WP_078634291.1;Ontology_term=GO:0006508,GO:0008236;gbkey=CDS;go_function=serine-type peptidase activity|0008236||IEA;go_process=proteolysis|0006508||IEA;inference=COORDINATES: similar to AA sequence:RefSeq:WP_020124042.1;locus_tag=HCX60_RS21410;product=S9 family peptidase;protein_id=WP_078634291.1;transl_table=11	+	WP_078634291.1	S9 family peptidase	4686309	4686328	43.5	+	Name=SAWACCGRCCRGKCGGTWTG_NZ_CP050692.1+;Alias=MEME-1;ID=SAWACCGRCCRGKCGGTWTG-MEME-1-847-NZ_CP050692.1;pvalue=4.48e-05;qvalue=0.863;sequence=GGTGCGACGTGGATCGTTTG;;FIMO_ID=847	27
NZ_CP050692.1	4716517	4716656	4715530	4716507	ID=promoter-gene-HCX60_RS21540;Parent=gene-HCX60_RS21540;GeneStart=4715530;GeneEnd=4716507;ID=gene-HCX60_RS21540;Name=HCX60_RS21540;gbkey=Gene;gene_biotype=protein_coding;locus_tag=HCX60_RS21540;old_locus_tag=HCX60_21540;ID=cds-WP_078634305.1;Parent=gene-HCX60_RS21540;Dbxref=GenBank:WP_078634305.1;Name=WP_078634305.1;gbkey=CDS;inference=COORDINATES: similar to AA sequence:RefSeq:WP_016437300.1;locus_tag=HCX60_RS21540;product=ArsA-related P-loop ATPase;protein_id=WP_078634305.1;transl_table=11	-	WP_078634305.1	ArsA-related P-loop ATPase	4716594	4716603	40.8	+	Name=VCCGWSCGGT_NZ_CP050692.1+;Alias=MEME-3;ID=VCCGWSCGGT-MEME-3-1777-NZ_CP050692.1;pvalue=8.26e-05;qvalue=0.762;sequence=GCTGTGCGGT;;FIMO_ID=4533	96
NZ_CP050692.1	4716508	4716647	4716657	4716815	ID=promoter-gene-HCX60_RS21545;Parent=gene-HCX60_RS21545;GeneStart=4716657;GeneEnd=4716815;ID=gene-HCX60_RS21545;Name=HCX60_RS21545;gbkey=Gene;gene_biotype=protein_coding;locus_tag=HCX60_RS21545;old_locus_tag=HCX60_21545;ID=cds-WP_003967454.1;Parent=gene-HCX60_RS21545;Dbxref=GenBank:WP_003967454.1;Name=WP_003967454.1;gbkey=CDS;inference=COORDINATES: similar to AA sequence:RefSeq:WP_019063748.1;locus_tag=HCX60_RS21545;product=DUF4177 domain-containing protein;protein_id=WP_003967454.1;transl_table=11	+	WP_003967454.1	DUF4177 domain-containing protein	4716594	4716603	40.8	+	Name=VCCGWSCGGT_NZ_CP050692.1+;Alias=MEME-3;ID=VCCGWSCGGT-MEME-3-1777-NZ_CP050692.1;pvalue=8.26e-05;qvalue=0.762;sequence=GCTGTGCGGT;;FIMO_ID=4533	54
NZ_CP050692.1	4721972	4722044	4722054	4722779	ID=promoter-gene-HCX60_RS21580;Parent=gene-HCX60_RS21580;GeneStart=4722054;GeneEnd=4722779;ID=gene-HCX60_RS21580;Name=HCX60_RS21580;gbkey=Gene;gene_biotype=protein_coding;locus_tag=HCX60_RS21580;old_locus_tag=HCX60_21580;ID=cds-WP_245177759.1;Parent=gene-HCX60_RS21580;Dbxref=GenBank:WP_245177759.1;Name=WP_245177759.1;Ontology_term=GO:0009132,GO:0016817,GO:0046872;gbkey=CDS;go_function=hydrolase activity%2C acting on acid anhydrides|0016817||IEA,metal ion binding|0046872||IEA;go_process=nucleoside diphosphate metabolic process|0009132||IEA;inference=COORDINATES: similar to AA sequence:RefSeq:WP_020129288.1;locus_tag=HCX60_RS21580;product=NUDIX hydrolase;protein_id=WP_245177759.1;transl_table=11	+	WP_245177759.1	NUDIX hydrolase	4721983	4721992	41.3	-	Name=VCCGWSCGGT_NZ_CP050692.1-;Alias=MEME-3;ID=VCCGWSCGGT-MEME-3-1599-NZ_CP050692.1;pvalue=7.38e-05;qvalue=0.74;sequence=GCCGTCCGGT;;FIMO_ID=4355	62
NZ_CP050692.1	4737515	4737805	4737815	4738927	ID=promoter-gene-HCX60_RS21640;Parent=gene-HCX60_RS21640;GeneStart=4737815;GeneEnd=4738927;ID=gene-HCX60_RS21640;Name=ssd;gbkey=Gene;gene=ssd;gene_biotype=protein_coding;locus_tag=HCX60_RS21640;old_locus_tag=HCX60_21640;ID=cds-WP_030795900.1;Parent=gene-HCX60_RS21640;Dbxref=GenBank:WP_030795900.1;Name=WP_030795900.1;gbkey=CDS;gene=ssd;inference=COORDINATES: similar to AA sequence:RefSeq:WP_020129299.1;locus_tag=HCX60_RS21640;product=septum site-determining protein Ssd;protein_id=WP_030795900.1;transl_table=11	+	WP_030795900.1	septum site-determining protein Ssd	4737739	4737758	50.1	-	Name=SAWACCGRCCRGKCGGTWTG_NZ_CP050692.1-;Alias=MEME-1;ID=SAWACCGRCCRGKCGGTWTG-MEME-1-160-NZ_CP050692.1;pvalue=9.79e-06;qvalue=0.863;sequence=AGAACCGGGCAACCGGTCTC;;FIMO_ID=160	57
NZ_CP050692.1	4752894	4753184	4753194	4756037	ID=promoter-gene-HCX60_RS21710;Parent=gene-HCX60_RS21710;GeneStart=4753194;GeneEnd=4756037;ID=gene-HCX60_RS21710;Name=topA;gbkey=Gene;gene=topA;gene_biotype=protein_coding;locus_tag=HCX60_RS21710;old_locus_tag=HCX60_21710;ID=cds-WP_078634325.1;Parent=gene-HCX60_RS21710;Dbxref=GenBank:WP_078634325.1;Name=WP_078634325.1;Ontology_term=GO:0006260,GO:0006265,GO:0003677,GO:0003917,GO:0005737;gbkey=CDS;gene=topA;go_component=cytoplasm|0005737||IEA;go_function=DNA binding|0003677||IEA,DNA topoisomerase type I (single strand cut%2C ATP-independent) activity|0003917||IEA;go_process=DNA replication|0006260||IEA,DNA topological change|0006265||IEA;inference=COORDINATES: similar to AA sequence:RefSeq:WP_003975392.1;locus_tag=HCX60_RS21710;product=type I DNA topoisomerase;protein_id=WP_078634325.1;transl_table=11	+	WP_078634325.1	type I DNA topoisomerase	4753011	4753020	45.5	-	Name=VCCGWSCGGT_NZ_CP050692.1-;Alias=MEME-3;ID=VCCGWSCGGT-MEME-3-645-NZ_CP050692.1;pvalue=2.79e-05;qvalue=0.662;sequence=GCCGACCGGT;;FIMO_ID=3401	174	4753007	4753016	41.3	+	Name=VCCGWSCGGT_NZ_CP050692.1+;Alias=MEME-3;ID=VCCGWSCGGT-MEME-3-1698-NZ_CP050692.1;pvalue=7.46e-05;qvalue=0.74;sequence=ATCGACCGGT;;FIMO_ID=4454	178
NZ_CP050692.1	4808429	4808521	4806764	4808419	ID=promoter-gene-HCX60_RS21935;Parent=gene-HCX60_RS21935;GeneStart=4806764;GeneEnd=4808419;ID=gene-HCX60_RS21935;Name=HCX60_RS21935;gbkey=Gene;gene_biotype=protein_coding;locus_tag=HCX60_RS21935;old_locus_tag=HCX60_21935;ID=cds-WP_078634354.1;Parent=gene-HCX60_RS21935;Dbxref=GenBank:WP_078634354.1;Name=WP_078634354.1;Ontology_term=GO:0055085,GO:0022857,GO:0005886;gbkey=CDS;go_component=plasma membrane|0005886||IEA;go_function=transmembrane transporter activity|0022857||IEA;go_process=transmembrane transport|0055085||IEA;inference=COORDINATES: similar to AA sequence:RefSeq:WP_020122578.1;locus_tag=HCX60_RS21935;product=threonine/serine ThrE exporter family protein;protein_id=WP_078634354.1;transl_table=11	-	WP_078634354.1	threonine/serine ThrE exporter family protein	4808434	4808453	42.1	+	Name=SAWACCGRCCRGKCGGTWTG_NZ_CP050692.1+;Alias=MEME-1;ID=SAWACCGRCCRGKCGGTWTG-MEME-1-1184-NZ_CP050692.1;pvalue=6.2e-05;qvalue=0.863;sequence=TGAACGACACCTTCCGTACG;;FIMO_ID=1184	34
NZ_CP050692.1	4813755	4813961	4813971	4816010	ID=promoter-gene-HCX60_RS21965;Parent=gene-HCX60_RS21965;GeneStart=4813971;GeneEnd=4816010;ID=gene-HCX60_RS21965;Name=ftsH;gbkey=Gene;gene=ftsH;gene_biotype=protein_coding;locus_tag=HCX60_RS21965;old_locus_tag=HCX60_21965;ID=cds-WP_030796021.1;Parent=gene-HCX60_RS21965;Dbxref=GenBank:WP_030796021.1;Name=WP_030796021.1;Ontology_term=GO:0006508,GO:0051301,GO:0004222,GO:0016887,GO:0016020;gbkey=CDS;gene=ftsH;go_component=membrane|0016020||IEA;go_function=metalloendopeptidase activity|0004222||IEA,ATP hydrolysis activity|0016887||IEA;go_process=proteolysis|0006508||IEA,cell division|0051301||IEA;inference=COORDINATES: similar to AA sequence:RefSeq:WP_016825214.1;locus_tag=HCX60_RS21965;product=ATP-dependent zinc metalloprotease FtsH;protein_id=WP_030796021.1;transl_table=11	+	WP_030796021.1	ATP-dependent zinc metalloprotease FtsH	4813852	4813871	40.7	-	Name=SAWACCGRCCRGKCGGTWTG_NZ_CP050692.1-;Alias=MEME-1;ID=SAWACCGRCCRGKCGGTWTG-MEME-1-1665-NZ_CP050692.1;pvalue=8.56e-05;qvalue=0.865;sequence=AGAGCCGGTGAGCCCGTCTG;;FIMO_ID=1665	100	4813786	4813805	50.4	+	Name=SAWACCGRCCRGKCGGTWTG_NZ_CP050692.1+;Alias=MEME-1;ID=SAWACCGRCCRGKCGGTWTG-MEME-1-150-NZ_CP050692.1;pvalue=9.13e-06;qvalue=0.863;sequence=TGAGCCGGACGGCCGGTCTT;;FIMO_ID=150	166
NZ_CP050692.1	4841841	4842056	4842066	4842401	ID=promoter-gene-HCX60_RS22100;Parent=gene-HCX60_RS22100;GeneStart=4842066;GeneEnd=4842401;ID=gene-HCX60_RS22100;Name=HCX60_RS22100;gbkey=Gene;gene_biotype=protein_coding;locus_tag=HCX60_RS22100;old_locus_tag=HCX60_22100;ID=cds-WP_030796073.1;Parent=gene-HCX60_RS22100;Dbxref=GenBank:WP_030796073.1;Name=WP_030796073.1;Ontology_term=GO:0003677;gbkey=CDS;go_function=DNA binding|0003677||IEA;inference=COORDINATES: similar to AA sequence:RefSeq:WP_014674143.1;locus_tag=HCX60_RS22100;product=histone-like nucleoid-structuring protein Lsr2;protein_id=WP_030796073.1;transl_table=11	+	WP_030796073.1	histone-like nucleoid-structuring protein Lsr2	4841962	4841971	48.6	-	Name=YRACAWACCG_NZ_CP050692.1-;Alias=MEME-2;ID=YRACAWACCG-MEME-2-85-NZ_CP050692.1;pvalue=1.39e-05;qvalue=1;sequence=AAGCAAACCG;;FIMO_ID=2009	95
NZ_CP050692.1	4846820	4847110	4846160	4846810	ID=promoter-gene-HCX60_RS22120;Parent=gene-HCX60_RS22120;GeneStart=4846160;GeneEnd=4846810;ID=gene-HCX60_RS22120;Name=HCX60_RS22120;gbkey=Gene;gene_biotype=protein_coding;locus_tag=HCX60_RS22120;old_locus_tag=HCX60_22120;ID=cds-WP_078634371.1;Parent=gene-HCX60_RS22120;Dbxref=GenBank:WP_078634371.1;Name=WP_078634371.1;gbkey=CDS;inference=COORDINATES: similar to AA sequence:RefSeq:WP_020132473.1;locus_tag=HCX60_RS22120;product=HAD family acid phosphatase;protein_id=WP_078634371.1;transl_table=11	-	WP_078634371.1	HAD family acid phosphatase	4846857	4846866	46.9	+	Name=VCCGWSCGGT_NZ_CP050692.1+;Alias=MEME-3;ID=VCCGWSCGGT-MEME-3-502-NZ_CP050692.1;pvalue=2.05e-05;qvalue=0.648;sequence=GCTGATCGGT;;FIMO_ID=3258	56
NZ_CP050692.1	4852831	4853079	4852123	4852821	ID=promoter-gene-HCX60_RS22145;Parent=gene-HCX60_RS22145;GeneStart=4852123;GeneEnd=4852821;ID=gene-HCX60_RS22145;Name=cseB;gbkey=Gene;gene=cseB;gene_biotype=protein_coding;locus_tag=HCX60_RS22145;old_locus_tag=HCX60_22145;ID=cds-WP_030796090.1;Parent=gene-HCX60_RS22145;Dbxref=GenBank:WP_030796090.1;Name=WP_030796090.1;gbkey=CDS;gene=cseB;inference=COORDINATES: similar to AA sequence:RefSeq:WP_010986128.1;locus_tag=HCX60_RS22145;product=two-component system response regulator CseB;protein_id=WP_030796090.1;transl_table=11	-	WP_030796090.1	two-component system response regulator CseB	4853015	4853024	41.9	+	Name=VCCGWSCGGT_NZ_CP050692.1+;Alias=MEME-3;ID=VCCGWSCGGT-MEME-3-1423-NZ_CP050692.1;pvalue=6.47e-05;qvalue=0.74;sequence=CCCGATCGGT;;FIMO_ID=4179	203
NZ_CP050692.1	4900904	4901089	4899926	4900894	ID=promoter-gene-HCX60_RS22365;Parent=gene-HCX60_RS22365;GeneStart=4899926;GeneEnd=4900894;ID=gene-HCX60_RS22365;Name=HCX60_RS22365;gbkey=Gene;gene_biotype=protein_coding;locus_tag=HCX60_RS22365;old_locus_tag=HCX60_22365;ID=cds-WP_078634399.1;Parent=gene-HCX60_RS22365;Dbxref=GenBank:WP_078634399.1;Name=WP_078634399.1;Ontology_term=GO:0016787;gbkey=CDS;go_function=hydrolase activity|0016787||IEA;inference=COORDINATES: similar to AA sequence:RefSeq:WP_019324460.1;locus_tag=HCX60_RS22365;product=alpha/beta hydrolase family protein;protein_id=WP_078634399.1;transl_table=11	-	WP_078634399.1	alpha/beta hydrolase family protein	4900962	4900971	48.9	-	Name=YRACAWACCG_NZ_CP050692.1-;Alias=MEME-2;ID=YRACAWACCG-MEME-2-78-NZ_CP050692.1;pvalue=1.29e-05;qvalue=1;sequence=TGACAAAACG;;FIMO_ID=2002	77
NZ_CP050692.1	4900895	4901080	4901090	4902082	ID=promoter-gene-HCX60_RS22370;Parent=gene-HCX60_RS22370;GeneStart=4901090;GeneEnd=4902082;ID=gene-HCX60_RS22370;Name=hemB;gbkey=Gene;gene=hemB;gene_biotype=protein_coding;locus_tag=HCX60_RS22370;old_locus_tag=HCX60_22370;ID=cds-WP_078634400.1;Parent=gene-HCX60_RS22370;Dbxref=GenBank:WP_078634400.1;Name=WP_078634400.1;Ontology_term=GO:0033014,GO:0003824,GO:0004655,GO:0046872;gbkey=CDS;gene=hemB;go_function=catalytic activity|0003824||IEA,porphobilinogen synthase activity|0004655||IEA,metal ion binding|0046872||IEA;go_process=tetrapyrrole biosynthetic process|0033014||IEA;inference=COORDINATES: similar to AA sequence:RefSeq:WP_020130041.1;locus_tag=HCX60_RS22370;product=porphobilinogen synthase;protein_id=WP_078634400.1;transl_table=11	+	WP_078634400.1	porphobilinogen synthase	4900962	4900971	48.9	-	Name=YRACAWACCG_NZ_CP050692.1-;Alias=MEME-2;ID=YRACAWACCG-MEME-2-78-NZ_CP050692.1;pvalue=1.29e-05;qvalue=1;sequence=TGACAAAACG;;FIMO_ID=2002	119
NZ_CP050692.1	4922091	4922172	4922182	4923303	ID=promoter-gene-HCX60_RS22470;Parent=gene-HCX60_RS22470;GeneStart=4922182;GeneEnd=4923303;ID=gene-HCX60_RS22470;Name=HCX60_RS22470;gbkey=Gene;gene_biotype=protein_coding;locus_tag=HCX60_RS22470;old_locus_tag=HCX60_22470;ID=cds-WP_078634416.1;Parent=gene-HCX60_RS22470;Dbxref=GenBank:WP_078634416.1;Name=WP_078634416.1;Ontology_term=GO:0010181,GO:0016491;gbkey=CDS;go_function=FMN binding|0010181||IEA,oxidoreductase activity|0016491||IEA;inference=COORDINATES: similar to AA sequence:RefSeq:WP_020136010.1;locus_tag=HCX60_RS22470;product=LLM class flavin-dependent oxidoreductase;protein_id=WP_078634416.1;transl_table=11	+	WP_078634416.1	LLM class flavin-dependent oxidoreductase	4922157	4922166	43.8	+	Name=YRACAWACCG_NZ_CP050692.1+;Alias=MEME-2;ID=YRACAWACCG-MEME-2-319-NZ_CP050692.1;pvalue=4.16e-05;qvalue=1;sequence=CAACAAACAT;;FIMO_ID=2243	16
NZ_CP050692.1	4934710	4934896	4934398	4934700	ID=promoter-gene-HCX60_RS22525;Parent=gene-HCX60_RS22525;GeneStart=4934398;GeneEnd=4934700;ID=gene-HCX60_RS22525;Name=HCX60_RS22525;gbkey=Gene;gene_biotype=protein_coding;locus_tag=HCX60_RS22525;old_locus_tag=HCX60_22525;ID=cds-WP_030790397.1;Parent=gene-HCX60_RS22525;Dbxref=GenBank:WP_030790397.1;Name=WP_030790397.1;gbkey=CDS;inference=COORDINATES: similar to AA sequence:RefSeq:WP_007496456.1;locus_tag=HCX60_RS22525;product=SHOCT domain-containing protein;protein_id=WP_030790397.1;transl_table=11	-	WP_030790397.1	SHOCT domain-containing protein	4934825	4934834	45.5	+	Name=VCCGWSCGGT_NZ_CP050692.1+;Alias=MEME-3;ID=VCCGWSCGGT-MEME-3-649-NZ_CP050692.1;pvalue=2.79e-05;qvalue=0.662;sequence=GCCGACCGGT;;FIMO_ID=3405	134
NZ_CP050692.1	4934701	4934887	4934897	4935334	ID=promoter-gene-HCX60_RS22530;Parent=gene-HCX60_RS22530;GeneStart=4934897;GeneEnd=4935334;ID=gene-HCX60_RS22530;Name=HCX60_RS22530;gbkey=Gene;gene_biotype=protein_coding;locus_tag=HCX60_RS22530;old_locus_tag=HCX60_22530;ID=cds-WP_030790394.1;Parent=gene-HCX60_RS22530;Dbxref=GenBank:WP_030790394.1;Name=WP_030790394.1;gbkey=CDS;inference=COORDINATES: similar to AA sequence:RefSeq:WP_018105245.1;locus_tag=HCX60_RS22530;product=DUF7144 family membrane protein;protein_id=WP_030790394.1;transl_table=11	+	WP_030790394.1	DUF7144 family membrane protein	4934825	4934834	45.5	+	Name=VCCGWSCGGT_NZ_CP050692.1+;Alias=MEME-3;ID=VCCGWSCGGT-MEME-3-649-NZ_CP050692.1;pvalue=2.79e-05;qvalue=0.662;sequence=GCCGACCGGT;;FIMO_ID=3405	63
NZ_CP050692.1	4965601	4965814	4965824	4967737	ID=promoter-gene-HCX60_RS22685;Parent=gene-HCX60_RS22685;GeneStart=4965824;GeneEnd=4967737;ID=gene-HCX60_RS22685;Name=HCX60_RS22685;gbkey=Gene;gene_biotype=protein_coding;locus_tag=HCX60_RS22685;old_locus_tag=HCX60_22685;ID=cds-WP_078634432.1;Parent=gene-HCX60_RS22685;Dbxref=GenBank:WP_078634432.1;Name=WP_078634432.1;Ontology_term=GO:0005524,GO:0015645;gbkey=CDS;go_function=ATP binding|0005524||IEA,fatty acid ligase activity|0015645||IEA;inference=COORDINATES: similar to AA sequence:RefSeq:WP_020130106.1;locus_tag=HCX60_RS22685;product=AMP-dependent synthetase/ligase;protein_id=WP_078634432.1;transl_table=11	+	WP_078634432.1	AMP-dependent synthetase/ligase	4965713	4965722	47.1	-	Name=VCCGWSCGGT_NZ_CP050692.1-;Alias=MEME-3;ID=VCCGWSCGGT-MEME-3-459-NZ_CP050692.1;pvalue=1.96e-05;qvalue=0.648;sequence=GCTGACCGGT;;FIMO_ID=3215	102
NZ_CP050692.1	5049246	5049357	5047893	5049236	ID=promoter-gene-HCX60_RS23065;Parent=gene-HCX60_RS23065;GeneStart=5047893;GeneEnd=5049236;ID=gene-HCX60_RS23065;Name=HCX60_RS23065;gbkey=Gene;gene_biotype=protein_coding;locus_tag=HCX60_RS23065;old_locus_tag=HCX60_23065;ID=cds-WP_245177997.1;Parent=gene-HCX60_RS23065;Dbxref=GenBank:WP_245177997.1;Name=WP_245177997.1;Ontology_term=GO:0006486,GO:0016757;gbkey=CDS;go_function=glycosyltransferase activity|0016757||IEA;go_process=protein glycosylation|0006486||IEA;inference=COORDINATES: similar to AA sequence:RefSeq:WP_015034018.1;locus_tag=HCX60_RS23065;product=glycosyltransferase;protein_id=WP_245177997.1;transl_table=11	-	WP_245177997.1	glycosyltransferase	5049254	5049263	41.3	-	Name=VCCGWSCGGT_NZ_CP050692.1-;Alias=MEME-3;ID=VCCGWSCGGT-MEME-3-1700-NZ_CP050692.1;pvalue=7.46e-05;qvalue=0.74;sequence=ATCGACCGGT;;FIMO_ID=4456	27
NZ_CP050692.1	5052067	5052357	5051572	5052057	ID=promoter-gene-HCX60_RS23080;Parent=gene-HCX60_RS23080;GeneStart=5051572;GeneEnd=5052057;ID=gene-HCX60_RS23080;Name=HCX60_RS23080;gbkey=Gene;gene_biotype=protein_coding;locus_tag=HCX60_RS23080;old_locus_tag=HCX60_23080;ID=cds-WP_078634478.1;Parent=gene-HCX60_RS23080;Dbxref=GenBank:WP_078634478.1;Name=WP_078634478.1;gbkey=CDS;inference=COORDINATES: similar to AA sequence:RefSeq:WP_020135906.1;locus_tag=HCX60_RS23080;product=transglycosylase SLT domain-containing protein;protein_id=WP_078634478.1;transl_table=11	-	WP_078634478.1	transglycosylase SLT domain-containing protein	5052152	5052171	57.7	-	Name=SAWACCGRCCRGKCGGTWTG_NZ_CP050692.1-;Alias=MEME-1;ID=SAWACCGRCCRGKCGGTWTG-MEME-1-24-NZ_CP050692.1;pvalue=1.7e-06;qvalue=0.863;sequence=AAAACGGACACAACGGTACG;;FIMO_ID=24	114	5052152	5052171	44.4	+	Name=SAWACCGRCCRGKCGGTWTG_NZ_CP050692.1+;Alias=MEME-1;ID=SAWACCGRCCRGKCGGTWTG-MEME-1-695-NZ_CP050692.1;pvalue=3.65e-05;qvalue=0.863;sequence=CGTACCGTTGTGTCCGTTTT;;FIMO_ID=695	114
NZ_CP050692.1	5052504	5052794	5052804	5053814	ID=promoter-gene-HCX60_RS23085;Parent=gene-HCX60_RS23085;GeneStart=5052804;GeneEnd=5053814;ID=gene-HCX60_RS23085;Name=HCX60_RS23085;gbkey=Gene;gene_biotype=protein_coding;locus_tag=HCX60_RS23085;old_locus_tag=HCX60_23085;ID=cds-WP_030790099.1;Parent=gene-HCX60_RS23085;Dbxref=GenBank:WP_030790099.1;Name=WP_030790099.1;Ontology_term=GO:0008299,GO:0004659,GO:0046872;gbkey=CDS;go_function=prenyltransferase activity|0004659||IEA,metal ion binding|0046872||IEA;go_process=isoprenoid biosynthetic process|0008299||IEA;inference=COORDINATES: similar to AA sequence:RefSeq:WP_018528272.1;locus_tag=HCX60_RS23085;product=polyprenyl synthetase family protein;protein_id=WP_030790099.1;transl_table=11	+	WP_030790099.1	polyprenyl synthetase family protein	5052755	5052764	52.7	+	Name=YRACAWACCG_NZ_CP050692.1+;Alias=MEME-2;ID=YRACAWACCG-MEME-2-30-NZ_CP050692.1;pvalue=5.4e-06;qvalue=1;sequence=CGACAAACCG;;FIMO_ID=1954	40	5052611	5052630	40	+	Name=SAWACCGRCCRGKCGGTWTG_NZ_CP050692.1+;Alias=MEME-1;ID=SAWACCGRCCRGKCGGTWTG-MEME-1-1904-NZ_CP050692.1;pvalue=9.9e-05;qvalue=0.876;sequence=GAAACATATCGGTCGGGATC;;FIMO_ID=1904	174
NZ_CP050692.1	5053815	5054100	5054110	5055360	ID=promoter-gene-HCX60_RS23090;Parent=gene-HCX60_RS23090;GeneStart=5054110;GeneEnd=5055360;ID=gene-HCX60_RS23090;Name=HCX60_RS23090;gbkey=Gene;gene_biotype=protein_coding;locus_tag=HCX60_RS23090;old_locus_tag=HCX60_23090;ID=cds-WP_078634479.1;Parent=gene-HCX60_RS23090;Dbxref=GenBank:WP_078634479.1;Name=WP_078634479.1;gbkey=CDS;inference=COORDINATES: similar to AA sequence:RefSeq:WP_020130170.1;locus_tag=HCX60_RS23090;product=LolA family protein;protein_id=WP_078634479.1;transl_table=11	+	WP_078634479.1	LolA family protein	5053928	5053937	46.5	+	Name=YRACAWACCG_NZ_CP050692.1+;Alias=MEME-2;ID=YRACAWACCG-MEME-2-154-NZ_CP050692.1;pvalue=2.21e-05;qvalue=1;sequence=TGTCATACCG;;FIMO_ID=2078	173
NZ_CP050692.1	5099453	5099743	5099753	5100106	ID=promoter-gene-HCX60_RS23330;Parent=gene-HCX60_RS23330;GeneStart=5099753;GeneEnd=5100106;ID=gene-HCX60_RS23330;Name=HCX60_RS23330;gbkey=Gene;gene_biotype=protein_coding;locus_tag=HCX60_RS23330;old_locus_tag=HCX60_23330;ID=cds-WP_245177998.1;Parent=gene-HCX60_RS23330;Dbxref=GenBank:WP_245177998.1;Name=WP_245177998.1;Ontology_term=GO:0006355,GO:0003700;gbkey=CDS;go_function=DNA-binding transcription factor activity|0003700||IEA;go_process=regulation of DNA-templated transcription|0006355||IEA;inference=COORDINATES: protein motif:HMM:NF012610.6;locus_tag=HCX60_RS23330;product=GntR family transcriptional regulator;protein_id=WP_245177998.1;transl_table=11	+	WP_245177998.1	GntR family transcriptional regulator	5099665	5099684	42.3	+	Name=SAWACCGRCCRGKCGGTWTG_NZ_CP050692.1+;Alias=MEME-1;ID=SAWACCGRCCRGKCGGTWTG-MEME-1-1122-NZ_CP050692.1;pvalue=5.9e-05;qvalue=0.863;sequence=CAAGCGGAAGAAGCGGTGTG;;FIMO_ID=1122	69
NZ_CP050692.1	5109591	5109764	5109774	5110226	ID=promoter-gene-HCX60_RS23400;Parent=gene-HCX60_RS23400;GeneStart=5109774;GeneEnd=5110226;ID=gene-HCX60_RS23400;Name=HCX60_RS23400;gbkey=Gene;gene_biotype=protein_coding;locus_tag=HCX60_RS23400;old_locus_tag=HCX60_23400;ID=cds-WP_030788359.1;Parent=gene-HCX60_RS23400;Dbxref=GenBank:WP_030788359.1;Name=WP_030788359.1;gbkey=CDS;inference=COORDINATES: similar to AA sequence:RefSeq:WP_009303773.1;locus_tag=HCX60_RS23400;product=MaoC family dehydratase N-terminal domain-containing protein;protein_id=WP_030788359.1;transl_table=11	+	WP_030788359.1	MaoC family dehydratase N-terminal domain-containing protein	5109667	5109686	43.4	+	Name=SAWACCGRCCRGKCGGTWTG_NZ_CP050692.1+;Alias=MEME-1;ID=SAWACCGRCCRGKCGGTWTG-MEME-1-866-NZ_CP050692.1;pvalue=4.57e-05;qvalue=0.863;sequence=AGAGCCGCACCACCGGTCCG;;FIMO_ID=866	88
NZ_CP050692.1	5118255	5118410	5118420	5118854	ID=promoter-gene-HCX60_RS23450;Parent=gene-HCX60_RS23450;GeneStart=5118420;GeneEnd=5118854;ID=gene-HCX60_RS23450;Name=rplK;gbkey=Gene;gene=rplK;gene_biotype=protein_coding;locus_tag=HCX60_RS23450;old_locus_tag=HCX60_23450;ID=cds-WP_030317334.1;Parent=gene-HCX60_RS23450;Dbxref=GenBank:WP_030317334.1;Name=WP_030317334.1;Ontology_term=GO:0006412,GO:0003735,GO:0005840;gbkey=CDS;gene=rplK;go_component=ribosome|0005840||IEA;go_function=structural constituent of ribosome|0003735||IEA;go_process=translation|0006412||IEA;inference=COORDINATES: similar to AA sequence:RefSeq:WP_010058817.1;locus_tag=HCX60_RS23450;product=50S ribosomal protein L11;protein_id=WP_030317334.1;transl_table=11	+	WP_030317334.1	50S ribosomal protein L11	5118352	5118361	44.8	-	Name=YRACAWACCG_NZ_CP050692.1-;Alias=MEME-2;ID=YRACAWACCG-MEME-2-243-NZ_CP050692.1;pvalue=3.28e-05;qvalue=1;sequence=AGGCATACCG;;FIMO_ID=2167	59
NZ_CP050692.1	5120739	5121022	5121032	5121562	ID=promoter-gene-HCX60_RS23465;Parent=gene-HCX60_RS23465;GeneStart=5121032;GeneEnd=5121562;ID=gene-HCX60_RS23465;Name=rplJ;gbkey=Gene;gene=rplJ;gene_biotype=protein_coding;locus_tag=HCX60_RS23465;old_locus_tag=HCX60_23465;ID=cds-WP_030788337.1;Parent=gene-HCX60_RS23465;Dbxref=GenBank:WP_030788337.1;Name=WP_030788337.1;Ontology_term=GO:0006412,GO:0003735,GO:0015934;gbkey=CDS;gene=rplJ;go_component=large ribosomal subunit|0015934||IEA;go_function=structural constituent of ribosome|0003735||IEA;go_process=translation|0006412||IEA;inference=COORDINATES: similar to AA sequence:RefSeq:WP_003974311.1;locus_tag=HCX60_RS23465;product=50S ribosomal protein L10;protein_id=WP_030788337.1;transl_table=11	+	WP_030788337.1	50S ribosomal protein L10	5120976	5120985	40.4	-	Name=YRACAWACCG_NZ_CP050692.1-;Alias=MEME-2;ID=YRACAWACCG-MEME-2-777-NZ_CP050692.1;pvalue=9.15e-05;qvalue=1;sequence=TGGCAAAACG;;FIMO_ID=2701	47	5120752	5120771	43.7	-	Name=SAWACCGRCCRGKCGGTWTG_NZ_CP050692.1-;Alias=MEME-1;ID=SAWACCGRCCRGKCGGTWTG-MEME-1-815-NZ_CP050692.1;pvalue=4.29e-05;qvalue=0.863;sequence=CAAGCAAATCCGCCCGTACG;;FIMO_ID=815	261
NZ_CP050692.1	5132223	5132402	5130918	5132213	ID=promoter-gene-HCX60_RS23490;Parent=gene-HCX60_RS23490;GeneStart=5130918;GeneEnd=5132213;ID=gene-HCX60_RS23490;Name=HCX60_RS23490;gbkey=Gene;gene_biotype=protein_coding;locus_tag=HCX60_RS23490;old_locus_tag=HCX60_23490;ID=cds-WP_030788324.1;Parent=gene-HCX60_RS23490;Dbxref=GenBank:WP_030788324.1;Name=WP_030788324.1;gbkey=CDS;inference=COORDINATES: similar to AA sequence:RefSeq:WP_020132643.1;locus_tag=HCX60_RS23490;product=glycosyltransferase family 39 protein;protein_id=WP_030788324.1;transl_table=11	-	WP_030788324.1	glycosyltransferase family 39 protein	5132393	5132402	42.7	+	Name=YRACAWACCG_NZ_CP050692.1+;Alias=MEME-2;ID=YRACAWACCG-MEME-2-407-NZ_CP050692.1;pvalue=5.38e-05;qvalue=1;sequence=CGTCATACCG;;FIMO_ID=2331	189
NZ_CP050692.1	5145180	5145273	5145283	5145615	ID=promoter-gene-HCX60_RS23550;Parent=gene-HCX60_RS23550;GeneStart=5145283;GeneEnd=5145615;ID=gene-HCX60_RS23550;Name=HCX60_RS23550;gbkey=Gene;gene_biotype=protein_coding;locus_tag=HCX60_RS23550;old_locus_tag=HCX60_23550;ID=cds-WP_078634525.1;Parent=gene-HCX60_RS23550;Dbxref=GenBank:WP_078634525.1;Name=WP_078634525.1;gbkey=CDS;inference=COORDINATES: similar to AA sequence:RefSeq:WP_011029816.1;locus_tag=HCX60_RS23550;product=cupin domain-containing protein;protein_id=WP_078634525.1;transl_table=11	+	WP_078634525.1	cupin domain-containing protein	5145252	5145261	40	-	Name=VCCGWSCGGT_NZ_CP050692.1-;Alias=MEME-3;ID=VCCGWSCGGT-MEME-3-2126-NZ_CP050692.1;pvalue=9.94e-05;qvalue=0.772;sequence=GCCGTGCGGT;;FIMO_ID=4882	22
NZ_CP050692.1	5174424	5174533	5174543	5174914	ID=promoter-gene-HCX60_RS23760;Parent=gene-HCX60_RS23760;GeneStart=5174543;GeneEnd=5174914;ID=gene-HCX60_RS23760;Name=HCX60_RS23760;gbkey=Gene;gene_biotype=protein_coding;locus_tag=HCX60_RS23760;old_locus_tag=HCX60_23760;ID=cds-WP_030788209.1;Parent=gene-HCX60_RS23760;Dbxref=GenBank:WP_030788209.1;Name=WP_030788209.1;Ontology_term=GO:0006633,GO:0008897;gbkey=CDS;go_function=holo-[acyl-carrier-protein] synthase activity|0008897||IEA;go_process=fatty acid biosynthetic process|0006633||IEA;inference=COORDINATES: similar to AA sequence:RefSeq:WP_020135778.1;locus_tag=HCX60_RS23760;product=holo-ACP synthase;protein_id=WP_030788209.1;transl_table=11	+	WP_030788209.1	holo-ACP synthase	5174437	5174446	43.3	-	Name=YRACAWACCG_NZ_CP050692.1-;Alias=MEME-2;ID=YRACAWACCG-MEME-2-357-NZ_CP050692.1;pvalue=4.68e-05;qvalue=1;sequence=TGACAAAAAG;;FIMO_ID=2281	97
NZ_CP050692.1	5199288	5199371	5198571	5199278	ID=promoter-gene-HCX60_RS23875;Parent=gene-HCX60_RS23875;GeneStart=5198571;GeneEnd=5199278;ID=gene-HCX60_RS23875;Name=HCX60_RS23875;gbkey=Gene;gene_biotype=protein_coding;locus_tag=HCX60_RS23875;old_locus_tag=HCX60_23875;ID=cds-WP_030788162.1;Parent=gene-HCX60_RS23875;Dbxref=GenBank:WP_030788162.1;Name=WP_030788162.1;Ontology_term=GO:0030638;gbkey=CDS;go_process=polyketide metabolic process|0030638||IEA;inference=COORDINATES: similar to AA sequence:RefSeq:WP_010986399.1;locus_tag=HCX60_RS23875;product=ester cyclase;protein_id=WP_030788162.1;transl_table=11	-	WP_030788162.1	ester cyclase	5199314	5199323	42.6	-	Name=YRACAWACCG_NZ_CP050692.1-;Alias=MEME-2;ID=YRACAWACCG-MEME-2-421-NZ_CP050692.1;pvalue=5.51e-05;qvalue=1;sequence=GGACATACAG;;FIMO_ID=2345	45
NZ_CP050692.1	5202427	5202717	5202727	5203338	ID=promoter-gene-HCX60_RS23900;Parent=gene-HCX60_RS23900;GeneStart=5202727;GeneEnd=5203338;ID=gene-HCX60_RS23900;Name=HCX60_RS23900;gbkey=Gene;gene_biotype=protein_coding;locus_tag=HCX60_RS23900;old_locus_tag=HCX60_23900;ID=cds-WP_003948568.1;Parent=gene-HCX60_RS23900;Dbxref=GenBank:WP_003948568.1;Name=WP_003948568.1;Ontology_term=GO:0000160;gbkey=CDS;go_process=phosphorelay signal transduction system|0000160||IEA;inference=COORDINATES: similar to AA sequence:RefSeq:WP_019431595.1;locus_tag=HCX60_RS23900;product=response regulator transcription factor;protein_id=WP_003948568.1;transl_table=11	+	WP_003948568.1	response regulator transcription factor	5202676	5202695	40.1	-	Name=SAWACCGRCCRGKCGGTWTG_NZ_CP050692.1-;Alias=MEME-1;ID=SAWACCGRCCRGKCGGTWTG-MEME-1-1868-NZ_CP050692.1;pvalue=9.72e-05;qvalue=0.876;sequence=TGTGCCTCCAGGCTGGTACG;;FIMO_ID=1868	32
NZ_CP050692.1	5204188	5204356	5204366	5205874	ID=promoter-gene-HCX60_RS23910;Parent=gene-HCX60_RS23910;GeneStart=5204366;GeneEnd=5205874;ID=gene-HCX60_RS23910;Name=guaB;gbkey=Gene;gene=guaB;gene_biotype=protein_coding;locus_tag=HCX60_RS23910;old_locus_tag=HCX60_23910;ID=cds-WP_078634544.1;Parent=gene-HCX60_RS23910;Dbxref=GenBank:WP_078634544.1;Name=WP_078634544.1;Ontology_term=GO:0006164,GO:0003938;gbkey=CDS;gene=guaB;go_function=IMP dehydrogenase activity|0003938||IEA;go_process=purine nucleotide biosynthetic process|0006164||IEA;inference=COORDINATES: similar to AA sequence:RefSeq:WP_004926954.1;locus_tag=HCX60_RS23910;product=IMP dehydrogenase;protein_id=WP_078634544.1;transl_table=11	+	WP_078634544.1	IMP dehydrogenase	5204233	5204252	46	+	Name=SAWACCGRCCRGKCGGTWTG_NZ_CP050692.1+;Alias=MEME-1;ID=SAWACCGRCCRGKCGGTWTG-MEME-1-468-NZ_CP050692.1;pvalue=2.49e-05;qvalue=0.863;sequence=GAGGCCGCCGATTCCGTACG;;FIMO_ID=468	114
NZ_CP050692.1	5243253	5243543	5242164	5243243	ID=promoter-gene-HCX60_RS24050;Parent=gene-HCX60_RS24050;GeneStart=5242164;GeneEnd=5243243;ID=gene-HCX60_RS24050;Name=HCX60_RS24050;gbkey=Gene;gene_biotype=protein_coding;locus_tag=HCX60_RS24050;old_locus_tag=HCX60_24050;ID=cds-WP_078634564.1;Parent=gene-HCX60_RS24050;Dbxref=GenBank:WP_078634564.1;Name=WP_078634564.1;gbkey=CDS;inference=COORDINATES: similar to AA sequence:RefSeq:WP_007384163.1;locus_tag=HCX60_RS24050;product=NlpC/P60 family protein;protein_id=WP_078634564.1;transl_table=11	-	WP_078634564.1	NlpC/P60 family protein	5243314	5243323	42.6	+	Name=VCCGWSCGGT_NZ_CP050692.1+;Alias=MEME-3;ID=VCCGWSCGGT-MEME-3-1217-NZ_CP050692.1;pvalue=5.53e-05;qvalue=0.736;sequence=CCCGACCGGT;;FIMO_ID=3973	80	5243318	5243327	45.5	-	Name=VCCGWSCGGT_NZ_CP050692.1-;Alias=MEME-3;ID=VCCGWSCGGT-MEME-3-656-NZ_CP050692.1;pvalue=2.79e-05;qvalue=0.662;sequence=GCCGACCGGT;;FIMO_ID=3412	84
NZ_CP050692.1	5246043	5246333	5244849	5246033	ID=promoter-gene-HCX60_RS24060;Parent=gene-HCX60_RS24060;GeneStart=5244849;GeneEnd=5246033;ID=gene-HCX60_RS24060;Name=HCX60_RS24060;gbkey=Gene;gene_biotype=protein_coding;locus_tag=HCX60_RS24060;old_locus_tag=HCX60_24060;ID=cds-WP_078634566.1;Parent=gene-HCX60_RS24060;Dbxref=GenBank:WP_078634566.1;Name=WP_078634566.1;gbkey=CDS;inference=COORDINATES: similar to AA sequence:RefSeq:WP_020132116.1;locus_tag=HCX60_RS24060;product=C40 family peptidase;protein_id=WP_078634566.1;transl_table=11	-	WP_078634566.1	C40 family peptidase	5246254	5246273	52.1	-	Name=SAWACCGRCCRGKCGGTWTG_NZ_CP050692.1-;Alias=MEME-1;ID=SAWACCGRCCRGKCGGTWTG-MEME-1-91-NZ_CP050692.1;pvalue=6.19e-06;qvalue=0.863;sequence=CGTGCCGAACAGGCCGTACG;;FIMO_ID=91	240
NZ_CP050692.1	5246157	5246447	5246457	5248955	ID=promoter-gene-HCX60_RS24065;Parent=gene-HCX60_RS24065;GeneStart=5246457;GeneEnd=5248955;ID=gene-HCX60_RS24065;Name=pcrA;gbkey=Gene;gene=pcrA;gene_biotype=protein_coding;locus_tag=HCX60_RS24065;old_locus_tag=HCX60_24065;ID=cds-WP_078634567.1;Parent=gene-HCX60_RS24065;Dbxref=GenBank:WP_078634567.1;Name=WP_078634567.1;Ontology_term=GO:0006260,GO:0006281,GO:0003678,GO:0005737;gbkey=CDS;gene=pcrA;go_component=cytoplasm|0005737||IEA;go_function=DNA helicase activity|0003678||IEA;go_process=DNA replication|0006260||IEA,DNA repair|0006281||IEA;inference=COORDINATES: similar to AA sequence:RefSeq:WP_020118622.1;locus_tag=HCX60_RS24065;product=DNA helicase PcrA;protein_id=WP_078634567.1;transl_table=11	+	WP_078634567.1	DNA helicase PcrA	5246254	5246273	52.1	-	Name=SAWACCGRCCRGKCGGTWTG_NZ_CP050692.1-;Alias=MEME-1;ID=SAWACCGRCCRGKCGGTWTG-MEME-1-91-NZ_CP050692.1;pvalue=6.19e-06;qvalue=0.863;sequence=CGTGCCGAACAGGCCGTACG;;FIMO_ID=91	184
NZ_CP050692.1	5251671	5251961	5250732	5251661	ID=promoter-gene-HCX60_RS24075;Parent=gene-HCX60_RS24075;GeneStart=5250732;GeneEnd=5251661;ID=gene-HCX60_RS24075;Name=HCX60_RS24075;gbkey=Gene;gene_biotype=protein_coding;locus_tag=HCX60_RS24075;old_locus_tag=HCX60_24075;ID=cds-WP_078634568.1;Parent=gene-HCX60_RS24075;Dbxref=GenBank:WP_078634568.1;Name=WP_078634568.1;Ontology_term=GO:0016042,GO:0016787;gbkey=CDS;go_function=hydrolase activity|0016787||IEA;go_process=lipid catabolic process|0016042||IEA;inference=COORDINATES: similar to AA sequence:RefSeq:WP_007384169.1;locus_tag=HCX60_RS24075;product=esterase/lipase family protein;protein_id=WP_078634568.1;transl_table=11	-	WP_078634568.1	esterase/lipase family protein	5251950	5251969	42.2	+	Name=SAWACCGRCCRGKCGGTWTG_NZ_CP050692.1+;Alias=MEME-1;ID=SAWACCGRCCRGKCGGTWTG-MEME-1-1134-NZ_CP050692.1;pvalue=5.95e-05;qvalue=0.863;sequence=GATGCTGGAGATAACGTTCG;;FIMO_ID=1134	308
NZ_CP050692.1	5251758	5252048	5252058	5252474	ID=promoter-gene-HCX60_RS24080;Parent=gene-HCX60_RS24080;GeneStart=5252058;GeneEnd=5252474;ID=gene-HCX60_RS24080;Name=HCX60_RS24080;gbkey=Gene;gene_biotype=protein_coding;locus_tag=HCX60_RS24080;old_locus_tag=HCX60_24080;ID=cds-WP_030788043.1;Parent=gene-HCX60_RS24080;Dbxref=GenBank:WP_030788043.1;Name=WP_030788043.1;gbkey=CDS;inference=COORDINATES: similar to AA sequence:RefSeq:WP_003974171.1;locus_tag=HCX60_RS24080;product=cobalamin B12-binding domain-containing protein;protein_id=WP_030788043.1;transl_table=11	+	WP_030788043.1	cobalamin B12-binding domain-containing protein	5251950	5251969	42.2	+	Name=SAWACCGRCCRGKCGGTWTG_NZ_CP050692.1+;Alias=MEME-1;ID=SAWACCGRCCRGKCGGTWTG-MEME-1-1134-NZ_CP050692.1;pvalue=5.95e-05;qvalue=0.863;sequence=GATGCTGGAGATAACGTTCG;;FIMO_ID=1134	89
NZ_CP050692.1	5260581	5260871	5260881	5262059	ID=promoter-gene-HCX60_RS24110;Parent=gene-HCX60_RS24110;GeneStart=5260881;GeneEnd=5262059;ID=gene-HCX60_RS24110;Name=sucC;gbkey=Gene;gene=sucC;gene_biotype=protein_coding;locus_tag=HCX60_RS24110;old_locus_tag=HCX60_24110;ID=cds-WP_030788026.1;Parent=gene-HCX60_RS24110;Dbxref=GenBank:WP_030788026.1;Name=WP_030788026.1;Ontology_term=GO:0006099,GO:0003824,GO:0005524,GO:0046872;gbkey=CDS;gene=sucC;go_function=catalytic activity|0003824||IEA,ATP binding|0005524||IEA,metal ion binding|0046872||IEA;go_process=tricarboxylic acid cycle|0006099||IEA;inference=COORDINATES: similar to AA sequence:RefSeq:WP_004926852.1;locus_tag=HCX60_RS24110;product=ADP-forming succinate--CoA ligase subunit beta;protein_id=WP_030788026.1;transl_table=11	+	WP_030788026.1	ADP-forming succinate--CoA ligase subunit beta	5260844	5260853	41.1	+	Name=YRACAWACCG_NZ_CP050692.1+;Alias=MEME-2;ID=YRACAWACCG-MEME-2-694-NZ_CP050692.1;pvalue=7.77e-05;qvalue=1;sequence=CAACGAACCG;;FIMO_ID=2618	28	5260697	5260706	42.2	-	Name=VCCGWSCGGT_NZ_CP050692.1-;Alias=MEME-3;ID=VCCGWSCGGT-MEME-3-1368-NZ_CP050692.1;pvalue=6.08e-05;qvalue=0.74;sequence=CCTGAGCGGT;;FIMO_ID=4124	175
NZ_CP050692.1	5275077	5275345	5274465	5275067	ID=promoter-gene-HCX60_RS24165;Parent=gene-HCX60_RS24165;GeneStart=5274465;GeneEnd=5275067;ID=gene-HCX60_RS24165;Name=HCX60_RS24165;gbkey=Gene;gene_biotype=protein_coding;locus_tag=HCX60_RS24165;old_locus_tag=HCX60_24165;ID=cds-WP_030787995.1;Parent=gene-HCX60_RS24165;Dbxref=GenBank:WP_030787995.1;Name=WP_030787995.1;gbkey=CDS;inference=COORDINATES: similar to AA sequence:RefSeq:WP_003974149.1;locus_tag=HCX60_RS24165;product=membrane protein;protein_id=WP_030787995.1;transl_table=11	-	WP_030787995.1	membrane protein	5275200	5275209	57.4	-	Name=YRACAWACCG_NZ_CP050692.1-;Alias=MEME-2;ID=YRACAWACCG-MEME-2-9-NZ_CP050692.1;pvalue=1.81e-06;qvalue=1;sequence=CAACAAACCG;;FIMO_ID=1933	142
NZ_CP050692.1	5275068	5275336	5275346	5276200	ID=promoter-gene-HCX60_RS24170;Parent=gene-HCX60_RS24170;GeneStart=5275346;GeneEnd=5276200;ID=gene-HCX60_RS24170;Name=HCX60_RS24170;gbkey=Gene;gene_biotype=protein_coding;locus_tag=HCX60_RS24170;old_locus_tag=HCX60_24170;ID=cds-WP_030787992.1;Parent=gene-HCX60_RS24170;Dbxref=GenBank:WP_030787992.1;Name=WP_030787992.1;Ontology_term=GO:0004488;gbkey=CDS;go_function=methylenetetrahydrofolate dehydrogenase (NADP+) activity|0004488||IEA;inference=COORDINATES: similar to AA sequence:RefSeq:WP_010036388.1;locus_tag=HCX60_RS24170;product=bifunctional methylenetetrahydrofolate dehydrogenase/methenyltetrahydrofolate cyclohydrolase;protein_id=WP_030787992.1;transl_table=11	+	WP_030787992.1	bifunctional methylenetetrahydrofolate dehydrogenase/methenyltetrahydrofolate cyclohydrolase	5275200	5275209	57.4	-	Name=YRACAWACCG_NZ_CP050692.1-;Alias=MEME-2;ID=YRACAWACCG-MEME-2-9-NZ_CP050692.1;pvalue=1.81e-06;qvalue=1;sequence=CAACAAACCG;;FIMO_ID=1933	137
NZ_CP050692.1	5278527	5278817	5278827	5279816	ID=promoter-gene-HCX60_RS24185;Parent=gene-HCX60_RS24185;GeneStart=5278827;GeneEnd=5279816;ID=gene-HCX60_RS24185;Name=HCX60_RS24185;gbkey=Gene;gene_biotype=protein_coding;locus_tag=HCX60_RS24185;old_locus_tag=HCX60_24185;ID=cds-WP_030787983.1;Parent=gene-HCX60_RS24185;Dbxref=GenBank:WP_030787983.1;Name=WP_030787983.1;Ontology_term=GO:0006108,GO:0016615;gbkey=CDS;go_function=malate dehydrogenase activity|0016615||IEA;go_process=malate metabolic process|0006108||IEA;inference=COORDINATES: similar to AA sequence:RefSeq:WP_010351814.1;locus_tag=HCX60_RS24185;product=malate dehydrogenase;protein_id=WP_030787983.1;transl_table=11	+	WP_030787983.1	malate dehydrogenase	5278802	5278811	43.4	+	Name=VCCGWSCGGT_NZ_CP050692.1+;Alias=MEME-3;ID=VCCGWSCGGT-MEME-3-1098-NZ_CP050692.1;pvalue=4.59e-05;qvalue=0.697;sequence=ACCGAGCTGT;;FIMO_ID=3854	16	5278700	5278709	41.3	+	Name=VCCGWSCGGT_NZ_CP050692.1+;Alias=MEME-3;ID=VCCGWSCGGT-MEME-3-1608-NZ_CP050692.1;pvalue=7.38e-05;qvalue=0.74;sequence=GCCGTCCGGT;;FIMO_ID=4364	118
NZ_CP050692.1	5324241	5324440	5323104	5324231	ID=promoter-gene-HCX60_RS24415;Parent=gene-HCX60_RS24415;GeneStart=5323104;GeneEnd=5324231;ID=gene-HCX60_RS24415;Name=HCX60_RS24415;gbkey=Gene;gene_biotype=protein_coding;locus_tag=HCX60_RS24415;old_locus_tag=HCX60_24415;ID=cds-WP_245177786.1;Parent=gene-HCX60_RS24415;Dbxref=GenBank:WP_245177786.1;Name=WP_245177786.1;Ontology_term=GO:0016747;gbkey=CDS;go_function=acyltransferase activity%2C transferring groups other than amino-acyl groups|0016747||IEA;inference=COORDINATES: similar to AA sequence:RefSeq:WP_019066901.1;locus_tag=HCX60_RS24415;product=acyltransferase family protein;protein_id=WP_245177786.1;transl_table=11	-	WP_245177786.1	acyltransferase family protein	5324353	5324362	40.4	-	Name=YRACAWACCG_NZ_CP050692.1-;Alias=MEME-2;ID=YRACAWACCG-MEME-2-769-NZ_CP050692.1;pvalue=9e-05;qvalue=1;sequence=AAGCAAAACG;;FIMO_ID=2693	131
NZ_CP050692.1	5324232	5324431	5324441	5325874	ID=promoter-gene-HCX60_RS24420;Parent=gene-HCX60_RS24420;GeneStart=5324441;GeneEnd=5325874;ID=gene-HCX60_RS24420;Name=HCX60_RS24420;gbkey=Gene;gene_biotype=protein_coding;locus_tag=HCX60_RS24420;old_locus_tag=HCX60_24420;ID=cds-WP_030783274.1;Parent=gene-HCX60_RS24420;Dbxref=GenBank:WP_030783274.1;Name=WP_030783274.1;Ontology_term=GO:0006486,GO:0008373;gbkey=CDS;go_function=sialyltransferase activity|0008373||IEA;go_process=protein glycosylation|0006486||IEA;inference=COORDINATES: similar to AA sequence:RefSeq:WP_020118714.1;locus_tag=HCX60_RS24420;product=glycosyltransferase family 29 protein;protein_id=WP_030783274.1;transl_table=11	+	WP_030783274.1	glycosyltransferase family 29 protein	5324353	5324362	40.4	-	Name=YRACAWACCG_NZ_CP050692.1-;Alias=MEME-2;ID=YRACAWACCG-MEME-2-769-NZ_CP050692.1;pvalue=9e-05;qvalue=1;sequence=AAGCAAAACG;;FIMO_ID=2693	79
NZ_CP050692.1	5342920	5343210	5342641	5342910	ID=promoter-gene-HCX60_RS39750;Parent=gene-HCX60_RS39750;GeneStart=5342641;GeneEnd=5342910;ID=gene-HCX60_RS39750;Name=HCX60_RS39750;gbkey=Gene;gene_biotype=protein_coding;locus_tag=HCX60_RS39750;ID=cds-WP_431523095.1;Parent=gene-HCX60_RS39750;Dbxref=GenBank:WP_431523095.1;Name=WP_431523095.1;Ontology_term=GO:0003677;gbkey=CDS;go_function=DNA binding|0003677||IEA;inference=COORDINATES: protein motif:HMM:NF024949.6;locus_tag=HCX60_RS39750;product=helix-turn-helix domain-containing protein;protein_id=WP_431523095.1;transl_table=11	-	WP_431523095.1	helix-turn-helix domain-containing protein	5343019	5343028	42.6	+	Name=VCCGWSCGGT_NZ_CP050692.1+;Alias=MEME-3;ID=VCCGWSCGGT-MEME-3-1218-NZ_CP050692.1;pvalue=5.53e-05;qvalue=0.736;sequence=CCCGACCGGT;;FIMO_ID=3974	118
NZ_CP050692.1	5343011	5343301	5343311	5344579	ID=promoter-gene-HCX60_RS24500;Parent=gene-HCX60_RS24500;GeneStart=5343311;GeneEnd=5344579;ID=gene-HCX60_RS24500;Name=HCX60_RS24500;gbkey=Gene;gene_biotype=protein_coding;locus_tag=HCX60_RS24500;old_locus_tag=HCX60_24500;ID=cds-WP_370628147.1;Parent=gene-HCX60_RS24500;Dbxref=GenBank:WP_370628147.1;Name=WP_370628147.1;Ontology_term=GO:0004180;gbkey=CDS;go_function=carboxypeptidase activity|0004180||IEA;inference=COORDINATES: similar to AA sequence:RefSeq:WP_004984133.1;locus_tag=HCX60_RS24500;product=amidohydrolase;protein_id=WP_370628147.1;transl_table=11	+	WP_370628147.1	amidohydrolase	5343019	5343028	42.6	+	Name=VCCGWSCGGT_NZ_CP050692.1+;Alias=MEME-3;ID=VCCGWSCGGT-MEME-3-1218-NZ_CP050692.1;pvalue=5.53e-05;qvalue=0.736;sequence=CCCGACCGGT;;FIMO_ID=3974	283
NZ_CP050692.1	5345977	5346222	5346232	5347284	ID=promoter-gene-HCX60_RS24510;Parent=gene-HCX60_RS24510;GeneStart=5346232;GeneEnd=5347284;ID=gene-HCX60_RS24510;Name=HCX60_RS24510;gbkey=Gene;gene_biotype=protein_coding;locus_tag=HCX60_RS24510;old_locus_tag=HCX60_24510;ID=cds-WP_030783324.1;Parent=gene-HCX60_RS24510;Dbxref=GenBank:WP_030783324.1;Name=WP_030783324.1;Ontology_term=GO:0016020,GO:0055052;gbkey=CDS;go_component=membrane|0016020||IEA,ATP-binding cassette (ABC) transporter complex%2C substrate-binding subunit-containing|0055052||IEA;inference=COORDINATES: similar to AA sequence:RefSeq:WP_006138428.1;locus_tag=HCX60_RS24510;product=BMP family lipoprotein;protein_id=WP_030783324.1;transl_table=11	+	WP_030783324.1	BMP family lipoprotein	5346135	5346154	41.3	+	Name=SAWACCGRCCRGKCGGTWTG_NZ_CP050692.1+;Alias=MEME-1;ID=SAWACCGRCCRGKCGGTWTG-MEME-1-1446-NZ_CP050692.1;pvalue=7.48e-05;qvalue=0.863;sequence=GGAGCGGACAGAAGGGTTTT;;FIMO_ID=1446	78
NZ_CP050692.1	5358545	5358648	5357774	5358535	ID=promoter-gene-HCX60_RS24565;Parent=gene-HCX60_RS24565;GeneStart=5357774;GeneEnd=5358535;ID=gene-HCX60_RS24565;Name=HCX60_RS24565;gbkey=Gene;gene_biotype=protein_coding;locus_tag=HCX60_RS24565;old_locus_tag=HCX60_24565;ID=cds-WP_030783353.1;Parent=gene-HCX60_RS24565;Dbxref=GenBank:WP_030783353.1;Name=WP_030783353.1;Ontology_term=GO:0006508,GO:0008236;gbkey=CDS;go_function=serine-type peptidase activity|0008236||IEA;go_process=proteolysis|0006508||IEA;inference=COORDINATES: similar to AA sequence:RefSeq:WP_003992552.1;locus_tag=HCX60_RS24565;product=prolyl oligopeptidase family serine peptidase;protein_id=WP_030783353.1;transl_table=11	-	WP_030783353.1	prolyl oligopeptidase family serine peptidase	5358537	5358546	41.7	-	Name=VCCGWSCGGT_NZ_CP050692.1-;Alias=MEME-3;ID=VCCGWSCGGT-MEME-3-1485-NZ_CP050692.1;pvalue=6.78e-05;qvalue=0.74;sequence=ACTGTTCTGT;;FIMO_ID=4241	11
NZ_CP050692.1	5358536	5358639	5358649	5359812	ID=promoter-gene-HCX60_RS24570;Parent=gene-HCX60_RS24570;GeneStart=5358649;GeneEnd=5359812;ID=gene-HCX60_RS24570;Name=HCX60_RS24570;gbkey=Gene;gene_biotype=protein_coding;locus_tag=HCX60_RS24570;old_locus_tag=HCX60_24570;ID=cds-WP_030783356.1;Parent=gene-HCX60_RS24570;Dbxref=GenBank:WP_030783356.1;Name=WP_030783356.1;Ontology_term=GO:0009168,GO:0004000;gbkey=CDS;go_function=adenosine deaminase activity|0004000||IEA;go_process=purine ribonucleoside monophosphate biosynthetic process|0009168||IEA;inference=COORDINATES: similar to AA sequence:RefSeq:WP_020131003.1;locus_tag=HCX60_RS24570;product=adenosine deaminase;protein_id=WP_030783356.1;transl_table=11	+	WP_030783356.1	adenosine deaminase	5358537	5358546	41.7	-	Name=VCCGWSCGGT_NZ_CP050692.1-;Alias=MEME-3;ID=VCCGWSCGGT-MEME-3-1485-NZ_CP050692.1;pvalue=6.78e-05;qvalue=0.74;sequence=ACTGTTCTGT;;FIMO_ID=4241	103
NZ_CP050692.1	5361253	5361543	5360692	5361243	ID=promoter-gene-HCX60_RS24585;Parent=gene-HCX60_RS24585;GeneStart=5360692;GeneEnd=5361243;ID=gene-HCX60_RS24585;Name=HCX60_RS24585;gbkey=Gene;gene_biotype=protein_coding;locus_tag=HCX60_RS24585;old_locus_tag=HCX60_24585;ID=cds-WP_078634620.1;Parent=gene-HCX60_RS24585;Dbxref=GenBank:WP_078634620.1;Name=WP_078634620.1;Ontology_term=GO:0046677,GO:0071555,GO:0005576;gbkey=CDS;go_component=extracellular region|0005576||IEA;go_process=response to antibiotic|0046677||IEA,cell wall organization|0071555||IEA;inference=COORDINATES: similar to AA sequence:RefSeq:WP_020131000.1;locus_tag=HCX60_RS24585;product=VanZ family protein;protein_id=WP_078634620.1;transl_table=11	-	WP_078634620.1	VanZ family protein	5361353	5361362	49.1	-	Name=VCCGWSCGGT_NZ_CP050692.1-;Alias=MEME-3;ID=VCCGWSCGGT-MEME-3-256-NZ_CP050692.1;pvalue=1.24e-05;qvalue=0.648;sequence=ACCGTCCGGT;;FIMO_ID=3012	119
NZ_CP050692.1	5386724	5386824	5385092	5386714	ID=promoter-gene-HCX60_RS24695;Parent=gene-HCX60_RS24695;GeneStart=5385092;GeneEnd=5386714;ID=gene-HCX60_RS24695;Name=HCX60_RS24695;gbkey=Gene;gene_biotype=protein_coding;locus_tag=HCX60_RS24695;old_locus_tag=HCX60_24695;ID=cds-WP_078634635.1;Parent=gene-HCX60_RS24695;Dbxref=GenBank:WP_078634635.1;Name=WP_078634635.1;Ontology_term=GO:0006633,GO:0003989,GO:0016874,GO:0009317;gbkey=CDS;go_component=acetyl-CoA carboxylase complex|0009317||IEA;go_function=acetyl-CoA carboxylase activity|0003989||IEA,ligase activity|0016874||IEA;go_process=fatty acid biosynthetic process|0006633||IEA;inference=COORDINATES: similar to AA sequence:RefSeq:WP_020118500.1;locus_tag=HCX60_RS24695;product=acyl-CoA carboxylase subunit beta;protein_id=WP_078634635.1;transl_table=11	-	WP_078634635.1	acyl-CoA carboxylase subunit beta	5386782	5386791	44.9	-	Name=VCCGWSCGGT_NZ_CP050692.1-;Alias=MEME-3;ID=VCCGWSCGGT-MEME-3-778-NZ_CP050692.1;pvalue=3.26e-05;qvalue=0.685;sequence=GCCGATCGGT;;FIMO_ID=3534	77
NZ_CP050692.1	5386715	5386815	5386825	5387688	ID=promoter-gene-HCX60_RS24700;Parent=gene-HCX60_RS24700;GeneStart=5386825;GeneEnd=5387688;ID=gene-HCX60_RS24700;Name=HCX60_RS24700;gbkey=Gene;gene_biotype=protein_coding;locus_tag=HCX60_RS24700;old_locus_tag=HCX60_24700;ID=cds-WP_078634636.1;Parent=gene-HCX60_RS24700;Dbxref=GenBank:WP_078634636.1;Name=WP_078634636.1;Ontology_term=GO:0036211,GO:0004077;gbkey=CDS;go_function=biotin--[biotin carboxyl-carrier protein] ligase activity|0004077||IEA;go_process=protein modification process|0036211||IEA;inference=COORDINATES: similar to AA sequence:RefSeq:WP_020118499.1;locus_tag=HCX60_RS24700;product=biotin--[acetyl-CoA-carboxylase] ligase;protein_id=WP_078634636.1;transl_table=11	+	WP_078634636.1	biotin--[acetyl-CoA-carboxylase] ligase	5386782	5386791	44.9	-	Name=VCCGWSCGGT_NZ_CP050692.1-;Alias=MEME-3;ID=VCCGWSCGGT-MEME-3-778-NZ_CP050692.1;pvalue=3.26e-05;qvalue=0.685;sequence=GCCGATCGGT;;FIMO_ID=3534	34
NZ_CP050692.1	5433363	5433653	5432640	5433353	ID=promoter-gene-HCX60_RS24900;Parent=gene-HCX60_RS24900;GeneStart=5432640;GeneEnd=5433353;ID=gene-HCX60_RS24900;Name=trhA;gbkey=Gene;gene=trhA;gene_biotype=protein_coding;locus_tag=HCX60_RS24900;old_locus_tag=HCX60_24900;ID=cds-WP_078634658.1;Parent=gene-HCX60_RS24900;Dbxref=GenBank:WP_078634658.1;Name=WP_078634658.1;Ontology_term=GO:0019835;gbkey=CDS;gene=trhA;go_process=cytolysis|0019835||IEA;inference=COORDINATES: similar to AA sequence:RefSeq:WP_009190343.1;locus_tag=HCX60_RS24900;product=PAQR family membrane homeostasis protein TrhA;protein_id=WP_078634658.1;transl_table=11	-	WP_078634658.1	PAQR family membrane homeostasis protein TrhA	5433363	5433382	42.5	-	Name=SAWACCGRCCRGKCGGTWTG_NZ_CP050692.1-;Alias=MEME-1;ID=SAWACCGRCCRGKCGGTWTG-MEME-1-1071-NZ_CP050692.1;pvalue=5.65e-05;qvalue=0.863;sequence=CTTACGGGTCCGTAGGTACG;;FIMO_ID=1071	29
NZ_CP050692.1	5449264	5449324	5449334	5450284	ID=promoter-gene-HCX60_RS24970;Parent=gene-HCX60_RS24970;GeneStart=5449334;GeneEnd=5450284;ID=gene-HCX60_RS24970;Name=HCX60_RS24970;gbkey=Gene;gene_biotype=protein_coding;locus_tag=HCX60_RS24970;old_locus_tag=HCX60_24970;ID=cds-WP_078634667.1;Parent=gene-HCX60_RS24970;Dbxref=GenBank:WP_078634667.1;Name=WP_078634667.1;gbkey=CDS;inference=COORDINATES: similar to AA sequence:RefSeq:WP_007494616.1;locus_tag=HCX60_RS24970;product=MEDS domain-containing protein;protein_id=WP_078634667.1;transl_table=11	+	WP_078634667.1	MEDS domain-containing protein	5449279	5449298	50.8	-	Name=SAWACCGRCCRGKCGGTWTG_NZ_CP050692.1-;Alias=MEME-1;ID=SAWACCGRCCRGKCGGTWTG-MEME-1-124-NZ_CP050692.1;pvalue=8.22e-06;qvalue=0.863;sequence=GGGGCCGGGCGGTCGGTTCG;;FIMO_ID=124	36
NZ_CP050692.1	5456715	5456943	5455014	5456705	ID=promoter-gene-HCX60_RS25010;Parent=gene-HCX60_RS25010;GeneStart=5455014;GeneEnd=5456705;ID=gene-HCX60_RS25010;Name=HCX60_RS25010;gbkey=Gene;gene_biotype=protein_coding;locus_tag=HCX60_RS25010;old_locus_tag=HCX60_25010;ID=cds-WP_030783620.1;Parent=gene-HCX60_RS25010;Dbxref=GenBank:WP_030783620.1;Name=WP_030783620.1;Ontology_term=GO:0006032,GO:0004568,GO:0008061;gbkey=CDS;go_function=chitinase activity|0004568||IEA,chitin binding|0008061||IEA;go_process=chitin catabolic process|0006032||IEA;inference=COORDINATES: similar to AA sequence:RefSeq:WP_020128051.1;locus_tag=HCX60_RS25010;product=chitinase;protein_id=WP_030783620.1;transl_table=11	-	WP_030783620.1	chitinase	5456721	5456740	42.8	-	Name=SAWACCGRCCRGKCGGTWTG_NZ_CP050692.1-;Alias=MEME-1;ID=SAWACCGRCCRGKCGGTWTG-MEME-1-1004-NZ_CP050692.1;pvalue=5.29e-05;qvalue=0.863;sequence=TTGACAAGAGAATTGGTCTG;;FIMO_ID=1004	35	5456780	5456789	43.6	-	Name=YRACAWACCG_NZ_CP050692.1-;Alias=MEME-2;ID=YRACAWACCG-MEME-2-335-NZ_CP050692.1;pvalue=4.39e-05;qvalue=1;sequence=CGGCAAACCG;;FIMO_ID=2259	84
NZ_CP050692.1	5465269	5465300	5465310	5466083	ID=promoter-gene-HCX60_RS25060;Parent=gene-HCX60_RS25060;GeneStart=5465310;GeneEnd=5466083;ID=gene-HCX60_RS25060;Name=HCX60_RS25060;gbkey=Gene;gene_biotype=protein_coding;locus_tag=HCX60_RS25060;old_locus_tag=HCX60_25060;ID=cds-WP_078634676.1;Parent=gene-HCX60_RS25060;Dbxref=GenBank:WP_078634676.1;Name=WP_078634676.1;Ontology_term=GO:0000160;gbkey=CDS;go_process=phosphorelay signal transduction system|0000160||IEA;inference=COORDINATES: similar to AA sequence:RefSeq:WP_020128041.1;locus_tag=HCX60_RS25060;product=response regulator;protein_id=WP_078634676.1;transl_table=11	+	WP_078634676.1	response regulator	5465269	5465278	45.2	-	Name=VCCGWSCGGT_NZ_CP050692.1-;Alias=MEME-3;ID=VCCGWSCGGT-MEME-3-743-NZ_CP050692.1;pvalue=3.04e-05;qvalue=0.684;sequence=GCTGAGCGGT;;FIMO_ID=3499	32
NZ_CP050692.1	5475227	5475517	5474066	5475217	ID=promoter-gene-HCX60_RS25120;Parent=gene-HCX60_RS25120;GeneStart=5474066;GeneEnd=5475217;ID=gene-HCX60_RS25120;Name=HCX60_RS25120;gbkey=Gene;gene_biotype=protein_coding;locus_tag=HCX60_RS25120;old_locus_tag=HCX60_25120;ID=cds-WP_078634684.1;Parent=gene-HCX60_RS25120;Dbxref=GenBank:WP_078634684.1;Name=WP_078634684.1;Ontology_term=GO:0003677;gbkey=CDS;go_function=DNA binding|0003677||IEA;inference=COORDINATES: similar to AA sequence:RefSeq:WP_019072760.1;locus_tag=HCX60_RS25120;product=winged helix DNA-binding domain-containing protein;protein_id=WP_078634684.1;transl_table=11	-	WP_078634684.1	winged helix DNA-binding domain-containing protein	5475300	5475309	40.5	-	Name=YRACAWACCG_NZ_CP050692.1-;Alias=MEME-2;ID=YRACAWACCG-MEME-2-764-NZ_CP050692.1;pvalue=8.98e-05;qvalue=1;sequence=TGACAAAATG;;FIMO_ID=2688	92
NZ_CP050692.1	5476917	5477207	5477217	5478542	ID=promoter-gene-HCX60_RS25130;Parent=gene-HCX60_RS25130;GeneStart=5477217;GeneEnd=5478542;ID=gene-HCX60_RS25130;Name=HCX60_RS25130;gbkey=Gene;gene_biotype=protein_coding;locus_tag=HCX60_RS25130;old_locus_tag=HCX60_25130;ID=cds-WP_030783682.1;Parent=gene-HCX60_RS25130;Dbxref=GenBank:WP_030783682.1;Name=WP_030783682.1;Ontology_term=GO:0005524;gbkey=CDS;go_function=ATP binding|0005524||IEA;inference=COORDINATES: similar to AA sequence:RefSeq:WP_003998283.1;locus_tag=HCX60_RS25130;product=PhoH family protein;protein_id=WP_030783682.1;transl_table=11	+	WP_030783682.1	PhoH family protein	5477136	5477145	42.6	-	Name=VCCGWSCGGT_NZ_CP050692.1-;Alias=MEME-3;ID=VCCGWSCGGT-MEME-3-1221-NZ_CP050692.1;pvalue=5.53e-05;qvalue=0.736;sequence=CCCGACCGGT;;FIMO_ID=3977	72	5477069	5477078	47.7	+	Name=VCCGWSCGGT_NZ_CP050692.1+;Alias=MEME-3;ID=VCCGWSCGGT-MEME-3-367-NZ_CP050692.1;pvalue=1.7e-05;qvalue=0.648;sequence=ACCGTGCGGT;;FIMO_ID=3123	139
NZ_CP050692.1	5489890	5490030	5489356	5489880	ID=promoter-gene-HCX60_RS25190;Parent=gene-HCX60_RS25190;GeneStart=5489356;GeneEnd=5489880;ID=gene-HCX60_RS25190;Name=HCX60_RS25190;gbkey=Gene;gene_biotype=protein_coding;locus_tag=HCX60_RS25190;old_locus_tag=HCX60_25190;ID=cds-WP_030783708.1;Parent=gene-HCX60_RS25190;Dbxref=GenBank:WP_030783708.1;Name=WP_030783708.1;Ontology_term=GO:0003677,GO:0003700;gbkey=CDS;go_function=DNA binding|0003677||IEA,DNA-binding transcription factor activity|0003700||IEA;inference=COORDINATES: similar to AA sequence:RefSeq:WP_020128023.1;locus_tag=HCX60_RS25190;product=PadR family transcriptional regulator;protein_id=WP_030783708.1;transl_table=11	-	WP_030783708.1	PadR family transcriptional regulator	5489979	5489988	43.1	-	Name=YRACAWACCG_NZ_CP050692.1-;Alias=MEME-2;ID=YRACAWACCG-MEME-2-367-NZ_CP050692.1;pvalue=4.9e-05;qvalue=1;sequence=TGACATACGG;;FIMO_ID=2291	108
NZ_CP050692.1	5504309	5504433	5503709	5504299	ID=promoter-gene-HCX60_RS25250;Parent=gene-HCX60_RS25250;GeneStart=5503709;GeneEnd=5504299;ID=gene-HCX60_RS25250;Name=HCX60_RS25250;gbkey=Gene;gene_biotype=protein_coding;locus_tag=HCX60_RS25250;old_locus_tag=HCX60_25250;ID=cds-WP_030783743.1;Parent=gene-HCX60_RS25250;Dbxref=GenBank:WP_030783743.1;Name=WP_030783743.1;Ontology_term=GO:0016491;gbkey=CDS;go_function=oxidoreductase activity|0016491||IEA;inference=COORDINATES: similar to AA sequence:RefSeq:WP_020136824.1;locus_tag=HCX60_RS25250;product=malonic semialdehyde reductase;protein_id=WP_030783743.1;transl_table=11	-	WP_030783743.1	malonic semialdehyde reductase	5504386	5504395	40.1	+	Name=YRACAWACCG_NZ_CP050692.1+;Alias=MEME-2;ID=YRACAWACCG-MEME-2-825-NZ_CP050692.1;pvalue=9.81e-05;qvalue=1;sequence=CAACAAAATG;;FIMO_ID=2749	96
NZ_CP050692.1	5508824	5509114	5508314	5508814	ID=promoter-gene-HCX60_RS38960;Parent=gene-HCX60_RS38960;GeneStart=5508314;GeneEnd=5508814;ID=gene-HCX60_RS38960;Name=HCX60_RS38960;gbkey=Gene;gene_biotype=protein_coding;locus_tag=HCX60_RS38960;old_locus_tag=HCX60_25275;ID=cds-WP_306293481.1;Parent=gene-HCX60_RS38960;Dbxref=GenBank:WP_306293481.1;Name=WP_306293481.1;gbkey=CDS;inference=COORDINATES: similar to AA sequence:RefSeq:WP_003973918.1;locus_tag=HCX60_RS38960;product=DUF6542 domain-containing protein;protein_id=WP_306293481.1;transl_table=11	-	WP_306293481.1	DUF6542 domain-containing protein	5508828	5508847	44.3	-	Name=SAWACCGRCCRGKCGGTWTG_NZ_CP050692.1-;Alias=MEME-1;ID=SAWACCGRCCRGKCGGTWTG-MEME-1-703-NZ_CP050692.1;pvalue=3.71e-05;qvalue=0.863;sequence=AAGGCCGCGCGGCCCGTACG;;FIMO_ID=703	33
NZ_CP050692.1	5580425	5580651	5579717	5580415	ID=promoter-gene-HCX60_RS25595;Parent=gene-HCX60_RS25595;GeneStart=5579717;GeneEnd=5580415;ID=gene-HCX60_RS25595;Name=HCX60_RS25595;gbkey=Gene;gene_biotype=protein_coding;locus_tag=HCX60_RS25595;old_locus_tag=HCX60_25595;ID=cds-WP_078637090.1;Parent=gene-HCX60_RS25595;Dbxref=GenBank:WP_078637090.1;Name=WP_078637090.1;Ontology_term=GO:0032259,GO:0008168,GO:0008171,GO:0008757,GO:1904047;gbkey=CDS;go_function=methyltransferase activity|0008168||IEA,O-methyltransferase activity|0008171||IEA,S-adenosylmethionine-dependent methyltransferase activity|0008757||IEA,S-adenosyl-L-methionine binding|1904047||IEA;go_process=methylation|0032259||IEA;inference=COORDINATES: similar to AA sequence:RefSeq:WP_016907583.1;locus_tag=HCX60_RS25595;product=O-methyltransferase;protein_id=WP_078637090.1;transl_table=11	-	WP_078637090.1	O-methyltransferase	5580495	5580514	51.8	+	Name=SAWACCGRCCRGKCGGTWTG_NZ_CP050692.1+;Alias=MEME-1;ID=SAWACCGRCCRGKCGGTWTG-MEME-1-96-NZ_CP050692.1;pvalue=6.59e-06;qvalue=0.863;sequence=GGTGCTGACGGAGCCGTATG;;FIMO_ID=96	99	5580544	5580563	40.9	-	Name=SAWACCGRCCRGKCGGTWTG_NZ_CP050692.1-;Alias=MEME-1;ID=SAWACCGRCCRGKCGGTWTG-MEME-1-1568-NZ_CP050692.1;pvalue=8.07e-05;qvalue=0.863;sequence=AGCTCCGGATAAGCGGTTTT;;FIMO_ID=1568	148
NZ_CP050692.1	5580416	5580642	5580652	5581365	ID=promoter-gene-HCX60_RS25600;Parent=gene-HCX60_RS25600;GeneStart=5580652;GeneEnd=5581365;ID=gene-HCX60_RS25600;Name=sigE;gbkey=Gene;gene=sigE;gene_biotype=protein_coding;locus_tag=HCX60_RS25600;old_locus_tag=HCX60_25600;ID=cds-WP_078634728.1;Parent=gene-HCX60_RS25600;Dbxref=GenBank:WP_078634728.1;Name=WP_078634728.1;Ontology_term=GO:0006355,GO:0003700,GO:0016987;gbkey=CDS;gene=sigE;go_function=DNA-binding transcription factor activity|0003700||IEA,sigma factor activity|0016987||IEA;go_process=regulation of DNA-templated transcription|0006355||IEA;inference=COORDINATES: similar to AA sequence:RefSeq:WP_003998145.1;locus_tag=HCX60_RS25600;product=RNA polymerase sigma factor SigE;protein_id=WP_078634728.1;transl_table=11	+	WP_078634728.1	RNA polymerase sigma factor SigE	5580544	5580563	40.9	-	Name=SAWACCGRCCRGKCGGTWTG_NZ_CP050692.1-;Alias=MEME-1;ID=SAWACCGRCCRGKCGGTWTG-MEME-1-1568-NZ_CP050692.1;pvalue=8.07e-05;qvalue=0.863;sequence=AGCTCCGGATAAGCGGTTTT;;FIMO_ID=1568	89	5580495	5580514	51.8	+	Name=SAWACCGRCCRGKCGGTWTG_NZ_CP050692.1+;Alias=MEME-1;ID=SAWACCGRCCRGKCGGTWTG-MEME-1-96-NZ_CP050692.1;pvalue=6.59e-06;qvalue=0.863;sequence=GGTGCTGACGGAGCCGTATG;;FIMO_ID=96	138
NZ_CP050692.1	5591334	5591624	5590200	5591324	ID=promoter-gene-HCX60_RS25650;Parent=gene-HCX60_RS25650;GeneStart=5590200;GeneEnd=5591324;ID=gene-HCX60_RS25650;Name=HCX60_RS25650;gbkey=Gene;gene_biotype=protein_coding;locus_tag=HCX60_RS25650;old_locus_tag=HCX60_25650;ID=cds-WP_030783986.1;Parent=gene-HCX60_RS25650;Dbxref=GenBank:WP_030783986.1;Name=WP_030783986.1;gbkey=CDS;inference=COORDINATES: similar to AA sequence:RefSeq:WP_018571263.1;locus_tag=HCX60_RS25650;product=magnesium and cobalt transport protein CorA;protein_id=WP_030783986.1;transl_table=11	-	WP_030783986.1	magnesium and cobalt transport protein CorA	5591562	5591571	47.6	+	Name=YRACAWACCG_NZ_CP050692.1+;Alias=MEME-2;ID=YRACAWACCG-MEME-2-112-NZ_CP050692.1;pvalue=1.74e-05;qvalue=1;sequence=AGAGATACCG;;FIMO_ID=2036	247
NZ_CP050692.1	5591494	5591784	5591794	5592378	ID=promoter-gene-HCX60_RS25655;Parent=gene-HCX60_RS25655;GeneStart=5591794;GeneEnd=5592378;ID=gene-HCX60_RS25655;Name=HCX60_RS25655;gbkey=Gene;gene_biotype=protein_coding;locus_tag=HCX60_RS25655;old_locus_tag=HCX60_25655;ID=cds-WP_030783988.1;Parent=gene-HCX60_RS25655;Dbxref=GenBank:WP_030783988.1;Name=WP_030783988.1;Ontology_term=GO:0005737;gbkey=CDS;go_component=cytoplasm|0005737||IEA;inference=COORDINATES: similar to AA sequence:RefSeq:WP_003998132.1;locus_tag=HCX60_RS25655;product=suppressor of fused domain protein;protein_id=WP_030783988.1;transl_table=11	+	WP_030783988.1	suppressor of fused domain protein	5591562	5591571	47.6	+	Name=YRACAWACCG_NZ_CP050692.1+;Alias=MEME-2;ID=YRACAWACCG-MEME-2-112-NZ_CP050692.1;pvalue=1.74e-05;qvalue=1;sequence=AGAGATACCG;;FIMO_ID=2036	223
NZ_CP050692.1	5594474	5594586	5594596	5595453	ID=promoter-gene-HCX60_RS25670;Parent=gene-HCX60_RS25670;GeneStart=5594596;GeneEnd=5595453;ID=gene-HCX60_RS25670;Name=HCX60_RS25670;gbkey=Gene;gene_biotype=protein_coding;locus_tag=HCX60_RS25670;old_locus_tag=HCX60_25670;ID=cds-WP_078634735.1;Parent=gene-HCX60_RS25670;Dbxref=GenBank:WP_078634735.1;Name=WP_078634735.1;Ontology_term=GO:0046872;gbkey=CDS;go_function=metal ion binding|0046872||IEA;inference=COORDINATES: similar to AA sequence:RefSeq:WP_007502041.1;locus_tag=HCX60_RS25670;product=PHP domain-containing protein;protein_id=WP_078634735.1;transl_table=11	+	WP_078634735.1	PHP domain-containing protein	5594549	5594558	40.3	-	Name=YRACAWACCG_NZ_CP050692.1-;Alias=MEME-2;ID=YRACAWACCG-MEME-2-779-NZ_CP050692.1;pvalue=9.23e-05;qvalue=1;sequence=CAGCATAACG;;FIMO_ID=2703	38
NZ_CP050692.1	5596349	5596538	5596548	5597453	ID=promoter-gene-HCX60_RS25685;Parent=gene-HCX60_RS25685;GeneStart=5596548;GeneEnd=5597453;ID=gene-HCX60_RS25685;Name=HCX60_RS25685;gbkey=Gene;gene_biotype=protein_coding;locus_tag=HCX60_RS25685;old_locus_tag=HCX60_25685;ID=cds-WP_030784000.1;Parent=gene-HCX60_RS25685;Dbxref=GenBank:WP_030784000.1;Name=WP_030784000.1;Ontology_term=GO:0004540;gbkey=CDS;go_function=RNA nuclease activity|0004540||IEA;inference=COORDINATES: similar to AA sequence:RefSeq:WP_003973814.1;locus_tag=HCX60_RS25685;product=NYN domain-containing protein;protein_id=WP_030784000.1;transl_table=11	+	WP_030784000.1	NYN domain-containing protein	5596432	5596441	41.5	+	Name=YRACAWACCG_NZ_CP050692.1+;Alias=MEME-2;ID=YRACAWACCG-MEME-2-606-NZ_CP050692.1;pvalue=7.03e-05;qvalue=1;sequence=TTACAAACAT;;FIMO_ID=2530	107
NZ_CP050692.1	5601211	5601501	5601511	5602275	ID=promoter-gene-HCX60_RS25705;Parent=gene-HCX60_RS25705;GeneStart=5601511;GeneEnd=5602275;ID=gene-HCX60_RS25705;Name=HCX60_RS25705;gbkey=Gene;gene_biotype=protein_coding;locus_tag=HCX60_RS25705;old_locus_tag=HCX60_25705;ID=cds-WP_078634739.1;Parent=gene-HCX60_RS25705;Dbxref=GenBank:WP_078634739.1;Name=WP_078634739.1;gbkey=CDS;inference=COORDINATES: similar to AA sequence:RefSeq:WP_003998123.1;locus_tag=HCX60_RS25705;product=ferritin-like fold-containing protein;protein_id=WP_078634739.1;transl_table=11	+	WP_078634739.1	ferritin-like fold-containing protein	5601441	5601450	54.8	-	Name=VCCGWSCGGT_NZ_CP050692.1-;Alias=MEME-3;ID=VCCGWSCGGT-MEME-3-58-NZ_CP050692.1;pvalue=3.31e-06;qvalue=0.648;sequence=ACCGACCGGT;;FIMO_ID=2814	61
NZ_CP050692.1	5603810	5604010	5603159	5603800	ID=promoter-gene-HCX60_RS25720;Parent=gene-HCX60_RS25720;GeneStart=5603159;GeneEnd=5603800;ID=gene-HCX60_RS25720;Name=HCX60_RS25720;gbkey=Gene;gene_biotype=protein_coding;locus_tag=HCX60_RS25720;old_locus_tag=HCX60_25720;ID=cds-WP_030784017.1;Parent=gene-HCX60_RS25720;Dbxref=GenBank:WP_030784017.1;Name=WP_030784017.1;Ontology_term=GO:0006355,GO:0003677,GO:0003700;gbkey=CDS;go_function=DNA binding|0003677||IEA,DNA-binding transcription factor activity|0003700||IEA;go_process=regulation of DNA-templated transcription|0006355||IEA;inference=COORDINATES: similar to AA sequence:RefSeq:WP_013000864.1;locus_tag=HCX60_RS25720;product=TetR/AcrR family transcriptional regulator;protein_id=WP_030784017.1;transl_table=11	-	WP_030784017.1	TetR/AcrR family transcriptional regulator	5603941	5603950	40.3	-	Name=YRACAWACCG_NZ_CP050692.1-;Alias=MEME-2;ID=YRACAWACCG-MEME-2-780-NZ_CP050692.1;pvalue=9.23e-05;qvalue=1;sequence=AATCAAACCT;;FIMO_ID=2704	150
NZ_CP050692.1	5623683	5623973	5623983	5627561	ID=promoter-gene-HCX60_RS25795;Parent=gene-HCX60_RS25795;GeneStart=5623983;GeneEnd=5627561;ID=gene-HCX60_RS25795;Name=HCX60_RS25795;gbkey=Gene;gene_biotype=protein_coding;locus_tag=HCX60_RS25795;old_locus_tag=HCX60_25795;ID=cds-WP_078634746.1;Parent=gene-HCX60_RS25795;Dbxref=GenBank:WP_078634746.1;Name=WP_078634746.1;Ontology_term=GO:0005524;gbkey=CDS;go_function=ATP binding|0005524||IEA;inference=COORDINATES: similar to AA sequence:RefSeq:WP_020130811.1;locus_tag=HCX60_RS25795;product=UvrD-helicase domain-containing protein;protein_id=WP_078634746.1;transl_table=11	+	WP_078634746.1	UvrD-helicase domain-containing protein	5623741	5623750	42.6	-	Name=VCCGWSCGGT_NZ_CP050692.1-;Alias=MEME-3;ID=VCCGWSCGGT-MEME-3-1225-NZ_CP050692.1;pvalue=5.53e-05;qvalue=0.736;sequence=GCTGTCCGGT;;FIMO_ID=3981	233
NZ_CP050692.1	5633239	5633392	5633402	5633770	ID=promoter-gene-HCX60_RS25825;Parent=gene-HCX60_RS25825;GeneStart=5633402;GeneEnd=5633770;ID=gene-HCX60_RS25825;Name=HCX60_RS25825;gbkey=Gene;gene_biotype=protein_coding;locus_tag=HCX60_RS25825;old_locus_tag=HCX60_25825;ID=cds-WP_030784068.1;Parent=gene-HCX60_RS25825;Dbxref=GenBank:WP_030784068.1;Name=WP_030784068.1;Ontology_term=GO:0003677,GO:0046872,GO:0051536,GO:0051539;gbkey=CDS;go_function=DNA binding|0003677||IEA,metal ion binding|0046872||IEA,iron-sulfur cluster binding|0051536||IEA,4 iron%2C 4 sulfur cluster binding|0051539||IEA;inference=COORDINATES: similar to AA sequence:RefSeq:WP_006142266.1;locus_tag=HCX60_RS25825;product=WhiB family transcriptional regulator;protein_id=WP_030784068.1;transl_table=11	+	WP_030784068.1	WhiB family transcriptional regulator	5633298	5633307	41.9	-	Name=YRACAWACCG_NZ_CP050692.1-;Alias=MEME-2;ID=YRACAWACCG-MEME-2-528-NZ_CP050692.1;pvalue=6.51e-05;qvalue=1;sequence=GGACAAACAG;;FIMO_ID=2452	95
NZ_CP050692.1	5643184	5643367	5641699	5643174	ID=promoter-gene-HCX60_RS25875;Parent=gene-HCX60_RS25875;GeneStart=5641699;GeneEnd=5643174;ID=gene-HCX60_RS25875;Name=HCX60_RS25875;gbkey=Gene;gene_biotype=protein_coding;locus_tag=HCX60_RS25875;old_locus_tag=HCX60_25875;ID=cds-WP_078634751.1;Parent=gene-HCX60_RS25875;Dbxref=GenBank:WP_078634751.1;Name=WP_078634751.1;gbkey=CDS;inference=COORDINATES: similar to AA sequence:RefSeq:WP_014674868.1;locus_tag=HCX60_RS25875;product=zinc-dependent metalloprotease;protein_id=WP_078634751.1;transl_table=11	-	WP_078634751.1	zinc-dependent metalloprotease	5643304	5643323	49.9	+	Name=SAWACCGRCCRGKCGGTWTG_NZ_CP050692.1+;Alias=MEME-1;ID=SAWACCGRCCRGKCGGTWTG-MEME-1-171-NZ_CP050692.1;pvalue=1.01e-05;qvalue=0.863;sequence=GATGCCACCTGGTACGTACG;;FIMO_ID=171	149
NZ_CP050692.1	5643175	5643358	5643368	5644477	ID=promoter-gene-HCX60_RS25880;Parent=gene-HCX60_RS25880;GeneStart=5643368;GeneEnd=5644477;ID=gene-HCX60_RS25880;Name=HCX60_RS25880;gbkey=Gene;gene_biotype=protein_coding;locus_tag=HCX60_RS25880;old_locus_tag=HCX60_25880;ID=cds-WP_030784096.1;Parent=gene-HCX60_RS25880;Dbxref=GenBank:WP_030784096.1;Name=WP_030784096.1;gbkey=CDS;inference=COORDINATES: similar to AA sequence:RefSeq:WP_006142276.1;locus_tag=HCX60_RS25880;product=SDR family oxidoreductase;protein_id=WP_030784096.1;transl_table=11	+	WP_030784096.1	SDR family oxidoreductase	5643304	5643323	49.9	+	Name=SAWACCGRCCRGKCGGTWTG_NZ_CP050692.1+;Alias=MEME-1;ID=SAWACCGRCCRGKCGGTWTG-MEME-1-171-NZ_CP050692.1;pvalue=1.01e-05;qvalue=0.863;sequence=GATGCCACCTGGTACGTACG;;FIMO_ID=171	45
NZ_CP050692.1	5650357	5650559	5650569	5652518	ID=promoter-gene-HCX60_RS25915;Parent=gene-HCX60_RS25915;GeneStart=5650569;GeneEnd=5652518;ID=gene-HCX60_RS25915;Name=HCX60_RS25915;gbkey=Gene;gene_biotype=protein_coding;locus_tag=HCX60_RS25915;old_locus_tag=HCX60_25915;ID=cds-WP_179123311.1;Parent=gene-HCX60_RS25915;Dbxref=GenBank:WP_179123311.1;Name=WP_179123311.1;gbkey=CDS;inference=COORDINATES: similar to AA sequence:RefSeq:WP_016437889.1;locus_tag=HCX60_RS25915;product=tetratricopeptide repeat protein;protein_id=WP_179123311.1;transl_table=11	+	WP_179123311.1	tetratricopeptide repeat protein	5650530	5650539	43.1	-	Name=YRACAWACCG_NZ_CP050692.1-;Alias=MEME-2;ID=YRACAWACCG-MEME-2-368-NZ_CP050692.1;pvalue=4.9e-05;qvalue=1;sequence=TGGTATACCG;;FIMO_ID=2292	30	5650499	5650508	44	+	Name=YRACAWACCG_NZ_CP050692.1+;Alias=MEME-2;ID=YRACAWACCG-MEME-2-300-NZ_CP050692.1;pvalue=4.01e-05;qvalue=1;sequence=CGACAAAACG;;FIMO_ID=2224	61
NZ_CP050692.1	5666429	5666692	5666702	5667799	ID=promoter-gene-HCX60_RS26005;Parent=gene-HCX60_RS26005;GeneStart=5666702;GeneEnd=5667799;ID=gene-HCX60_RS26005;Name=cyc1;gbkey=Gene;gene=cyc1;gene_biotype=protein_coding;locus_tag=HCX60_RS26005;old_locus_tag=HCX60_26005;ID=cds-WP_179123312.1;Parent=gene-HCX60_RS26005;Dbxref=GenBank:WP_179123312.1;Name=WP_179123312.1;Ontology_term=GO:0052680;gbkey=CDS;gene=cyc1;go_function=epi-isozizaene synthase activity|0052680||IEA;inference=COORDINATES: similar to AA sequence:RefSeq:WP_007384601.1;locus_tag=HCX60_RS26005;product=epi-isozizaene synthase;protein_id=WP_179123312.1;transl_table=11	+	WP_179123312.1	epi-isozizaene synthase	5666597	5666606	43.2	-	Name=VCCGWSCGGT_NZ_CP050692.1-;Alias=MEME-3;ID=VCCGWSCGGT-MEME-3-1144-NZ_CP050692.1;pvalue=4.75e-05;qvalue=0.703;sequence=ACTGACCGTT;;FIMO_ID=3900	96
NZ_CP050692.1	5677204	5677494	5677504	5678781	ID=promoter-gene-HCX60_RS26050;Parent=gene-HCX60_RS26050;GeneStart=5677504;GeneEnd=5678781;ID=gene-HCX60_RS26050;Name=HCX60_RS26050;gbkey=Gene;gene_biotype=protein_coding;locus_tag=HCX60_RS26050;old_locus_tag=HCX60_26050;ID=cds-WP_030784195.1;Parent=gene-HCX60_RS26050;Dbxref=GenBank:WP_030784195.1;Name=WP_030784195.1;gbkey=CDS;inference=COORDINATES: similar to AA sequence:RefSeq:WP_003992861.1;locus_tag=HCX60_RS26050;product=extracellular solute-binding protein;protein_id=WP_030784195.1;transl_table=11	+	WP_030784195.1	extracellular solute-binding protein	5677362	5677381	46.4	+	Name=SAWACCGRCCRGKCGGTWTG_NZ_CP050692.1+;Alias=MEME-1;ID=SAWACCGRCCRGKCGGTWTG-MEME-1-414-NZ_CP050692.1;pvalue=2.26e-05;qvalue=0.863;sequence=TTGACAGCCCTATTGGTCTG;;FIMO_ID=414	123
NZ_CP050692.1	5685915	5686205	5685648	5685905	ID=promoter-gene-HCX60_RS26080;Parent=gene-HCX60_RS26080;GeneStart=5685648;GeneEnd=5685905;ID=gene-HCX60_RS26080;Name=HCX60_RS26080;gbkey=Gene;gene_biotype=protein_coding;locus_tag=HCX60_RS26080;old_locus_tag=HCX60_26080;ID=cds-WP_016639615.1;Parent=gene-HCX60_RS26080;Dbxref=GenBank:WP_016639615.1;Name=WP_016639615.1;Ontology_term=GO:0003677,GO:0046872,GO:0051536,GO:0051539;gbkey=CDS;go_function=DNA binding|0003677||IEA,metal ion binding|0046872||IEA,iron-sulfur cluster binding|0051536||IEA,4 iron%2C 4 sulfur cluster binding|0051539||IEA;inference=COORDINATES: similar to AA sequence:RefSeq:WP_018563321.1;locus_tag=HCX60_RS26080;product=WhiB family transcriptional regulator;protein_id=WP_016639615.1;transl_table=11	-	WP_016639615.1	WhiB family transcriptional regulator	5686091	5686110	44.5	-	Name=SAWACCGRCCRGKCGGTWTG_NZ_CP050692.1-;Alias=MEME-1;ID=SAWACCGRCCRGKCGGTWTG-MEME-1-671-NZ_CP050692.1;pvalue=3.52e-05;qvalue=0.863;sequence=GTATCCGCCGCTGAGGTTTG;;FIMO_ID=671	205
NZ_CP050692.1	5687204	5687311	5686226	5687194	ID=promoter-gene-HCX60_RS26085;Parent=gene-HCX60_RS26085;GeneStart=5686226;GeneEnd=5687194;ID=gene-HCX60_RS26085;Name=HCX60_RS26085;gbkey=Gene;gene_biotype=protein_coding;locus_tag=HCX60_RS26085;old_locus_tag=HCX60_26085;ID=cds-WP_030784216.1;Parent=gene-HCX60_RS26085;Dbxref=GenBank:WP_030784216.1;Name=WP_030784216.1;Ontology_term=GO:0008654,GO:0016310,GO:0001727,GO:0005524;gbkey=CDS;go_function=lipid kinase activity|0001727||IEA,ATP binding|0005524||IEA;go_process=phospholipid biosynthetic process|0008654||IEA,phosphorylation|0016310||IEA;inference=COORDINATES: similar to AA sequence:RefSeq:WP_006127486.1;locus_tag=HCX60_RS26085;product=diacylglycerol/lipid kinase family protein;protein_id=WP_030784216.1;transl_table=11	-	WP_030784216.1	diacylglycerol/lipid kinase family protein	5687204	5687223	58	-	Name=SAWACCGRCCRGKCGGTWTG_NZ_CP050692.1-;Alias=MEME-1;ID=SAWACCGRCCRGKCGGTWTG-MEME-1-22-NZ_CP050692.1;pvalue=1.58e-06;qvalue=0.863;sequence=GGTACCACCCAGTAGGTACG;;FIMO_ID=22	29	5687204	5687223	44.6	+	Name=SAWACCGRCCRGKCGGTWTG_NZ_CP050692.1+;Alias=MEME-1;ID=SAWACCGRCCRGKCGGTWTG-MEME-1-659-NZ_CP050692.1;pvalue=3.43e-05;qvalue=0.863;sequence=CGTACCTACTGGGTGGTACC;;FIMO_ID=659	29
NZ_CP050692.1	5689338	5689628	5688915	5689328	ID=promoter-gene-HCX60_RS26100;Parent=gene-HCX60_RS26100;GeneStart=5688915;GeneEnd=5689328;ID=gene-HCX60_RS26100;Name=HCX60_RS26100;gbkey=Gene;gene_biotype=protein_coding;locus_tag=HCX60_RS26100;old_locus_tag=HCX60_26100;ID=cds-WP_030784224.1;Parent=gene-HCX60_RS26100;Dbxref=GenBank:WP_030784224.1;Name=WP_030784224.1;gbkey=CDS;inference=COORDINATES: similar to AA sequence:RefSeq:WP_003966375.1;locus_tag=HCX60_RS26100;product=anti-sigma regulatory factor;protein_id=WP_030784224.1;transl_table=11	-	WP_030784224.1	anti-sigma regulatory factor	5689580	5689599	49	-	Name=SAWACCGRCCRGKCGGTWTG_NZ_CP050692.1-;Alias=MEME-1;ID=SAWACCGRCCRGKCGGTWTG-MEME-1-211-NZ_CP050692.1;pvalue=1.25e-05;qvalue=0.863;sequence=GGTACCGGCGAGACGGTCCG;;FIMO_ID=211	271
NZ_CP050692.1	5739378	5739453	5738466	5739368	ID=promoter-gene-HCX60_RS26345;Parent=gene-HCX60_RS26345;GeneStart=5738466;GeneEnd=5739368;ID=gene-HCX60_RS26345;Name=ligD;gbkey=Gene;gene=ligD;gene_biotype=protein_coding;locus_tag=HCX60_RS26345;old_locus_tag=HCX60_26345;ID=cds-WP_078634795.1;Parent=gene-HCX60_RS26345;Dbxref=GenBank:WP_078634795.1;Name=WP_078634795.1;gbkey=CDS;gene=ligD;inference=COORDINATES: similar to AA sequence:RefSeq:WP_010040310.1;locus_tag=HCX60_RS26345;product=non-homologous end-joining DNA ligase;protein_id=WP_078634795.1;transl_table=11	-	WP_078634795.1	non-homologous end-joining DNA ligase	5739382	5739391	40.3	+	Name=YRACAWACCG_NZ_CP050692.1+;Alias=MEME-2;ID=YRACAWACCG-MEME-2-795-NZ_CP050692.1;pvalue=9.39e-05;qvalue=1;sequence=CATGAAACCG;;FIMO_ID=2719	23	5739420	5739429	42.6	-	Name=VCCGWSCGGT_NZ_CP050692.1-;Alias=MEME-3;ID=VCCGWSCGGT-MEME-3-1228-NZ_CP050692.1;pvalue=5.53e-05;qvalue=0.736;sequence=GCTGTCCGGT;;FIMO_ID=3984	61
NZ_CP050692.1	5739369	5739444	5739454	5740506	ID=promoter-gene-HCX60_RS26350;Parent=gene-HCX60_RS26350;GeneStart=5739454;GeneEnd=5740506;ID=gene-HCX60_RS26350;Name=HCX60_RS26350;gbkey=Gene;gene_biotype=protein_coding;locus_tag=HCX60_RS26350;old_locus_tag=HCX60_26350;ID=cds-WP_078634796.1;Parent=gene-HCX60_RS26350;Dbxref=GenBank:WP_078634796.1;Name=WP_078634796.1;Ontology_term=GO:0006303,GO:0045027;gbkey=CDS;go_function=DNA end binding|0045027||IEA;go_process=double-strand break repair via nonhomologous end joining|0006303||IEA;inference=COORDINATES: similar to AA sequence:RefSeq:WP_014674978.1;locus_tag=HCX60_RS26350;product=Ku protein;protein_id=WP_078634796.1;transl_table=11	+	WP_078634796.1	Ku protein	5739420	5739429	42.6	-	Name=VCCGWSCGGT_NZ_CP050692.1-;Alias=MEME-3;ID=VCCGWSCGGT-MEME-3-1228-NZ_CP050692.1;pvalue=5.53e-05;qvalue=0.736;sequence=GCTGTCCGGT;;FIMO_ID=3984	25	5739382	5739391	40.3	+	Name=YRACAWACCG_NZ_CP050692.1+;Alias=MEME-2;ID=YRACAWACCG-MEME-2-795-NZ_CP050692.1;pvalue=9.39e-05;qvalue=1;sequence=CATGAAACCG;;FIMO_ID=2719	63
NZ_CP050692.1	5741893	5742095	5740543	5741883	ID=promoter-gene-HCX60_RS26355;Parent=gene-HCX60_RS26355;GeneStart=5740543;GeneEnd=5741883;ID=gene-HCX60_RS26355;Name=HCX60_RS26355;gbkey=Gene;gene_biotype=protein_coding;locus_tag=HCX60_RS26355;old_locus_tag=HCX60_26355;ID=cds-WP_078634797.1;Parent=gene-HCX60_RS26355;Dbxref=GenBank:WP_078634797.1;Name=WP_078634797.1;Ontology_term=GO:0016747;gbkey=CDS;go_function=acyltransferase activity%2C transferring groups other than amino-acyl groups|0016747||IEA;inference=COORDINATES: similar to AA sequence:RefSeq:WP_018558605.1;locus_tag=HCX60_RS26355;product=acyltransferase family protein;protein_id=WP_078634797.1;transl_table=11	-	WP_078634797.1	acyltransferase family protein	5741964	5741973	43.8	-	Name=VCCGWSCGGT_NZ_CP050692.1-;Alias=MEME-3;ID=VCCGWSCGGT-MEME-3-957-NZ_CP050692.1;pvalue=4.14e-05;qvalue=0.697;sequence=GCCGAGCGGT;;FIMO_ID=3713	90
NZ_CP050692.1	5741884	5742086	5742096	5743343	ID=promoter-gene-HCX60_RS26360;Parent=gene-HCX60_RS26360;GeneStart=5742096;GeneEnd=5743343;ID=gene-HCX60_RS26360;Name=HCX60_RS26360;gbkey=Gene;gene_biotype=protein_coding;locus_tag=HCX60_RS26360;old_locus_tag=HCX60_26360;ID=cds-WP_078634798.1;Parent=gene-HCX60_RS26360;Dbxref=GenBank:WP_078634798.1;Name=WP_078634798.1;Ontology_term=GO:0016491;gbkey=CDS;go_function=oxidoreductase activity|0016491||IEA;inference=COORDINATES: similar to AA sequence:RefSeq:WP_017949503.1;locus_tag=HCX60_RS26360;product=aldehyde dehydrogenase family protein;protein_id=WP_078634798.1;transl_table=11	+	WP_078634798.1	aldehyde dehydrogenase family protein	5741964	5741973	43.8	-	Name=VCCGWSCGGT_NZ_CP050692.1-;Alias=MEME-3;ID=VCCGWSCGGT-MEME-3-957-NZ_CP050692.1;pvalue=4.14e-05;qvalue=0.697;sequence=GCCGAGCGGT;;FIMO_ID=3713	123
NZ_CP050692.1	5747252	5747542	5747552	5749516	ID=promoter-gene-HCX60_RS26380;Parent=gene-HCX60_RS26380;GeneStart=5747552;GeneEnd=5749516;ID=gene-HCX60_RS26380;Name=HCX60_RS26380;gbkey=Gene;gene_biotype=protein_coding;locus_tag=HCX60_RS26380;old_locus_tag=HCX60_26380;ID=cds-WP_370628067.1;Parent=gene-HCX60_RS26380;Dbxref=GenBank:WP_370628067.1;Name=WP_370628067.1;gbkey=CDS;inference=COORDINATES: similar to AA sequence:RefSeq:WP_006124756.1;locus_tag=HCX60_RS26380;product=FAD/NAD(P)-binding protein;protein_id=WP_370628067.1;transl_table=11	+	WP_370628067.1	FAD/NAD(P)-binding protein	5747485	5747504	41.2	+	Name=SAWACCGRCCRGKCGGTWTG_NZ_CP050692.1+;Alias=MEME-1;ID=SAWACCGRCCRGKCGGTWTG-MEME-1-1474-NZ_CP050692.1;pvalue=7.62e-05;qvalue=0.863;sequence=CGGGCTGCCGGGCCGGTTTC;;FIMO_ID=1474	48
NZ_CP050692.1	5779053	5779297	5778375	5779043	ID=promoter-gene-HCX60_RS26495;Parent=gene-HCX60_RS26495;GeneStart=5778375;GeneEnd=5779043;ID=gene-HCX60_RS26495;Name=HCX60_RS26495;gbkey=Gene;gene_biotype=protein_coding;locus_tag=HCX60_RS26495;old_locus_tag=HCX60_26495;ID=cds-WP_306293482.1;Parent=gene-HCX60_RS26495;Dbxref=GenBank:WP_306293482.1;Name=WP_306293482.1;Ontology_term=GO:0008168,GO:1904047;gbkey=CDS;go_function=methyltransferase activity|0008168||IEA,S-adenosyl-L-methionine binding|1904047||IEA;inference=COORDINATES: protein motif:HMM:NF019846.6;locus_tag=HCX60_RS26495;product=TRM11 family SAM-dependent methyltransferase;protein_id=WP_306293482.1;transl_table=11	-	WP_306293482.1	TRM11 family SAM-dependent methyltransferase	5779211	5779220	40.2	+	Name=YRACAWACCG_NZ_CP050692.1+;Alias=MEME-2;ID=YRACAWACCG-MEME-2-808-NZ_CP050692.1;pvalue=9.59e-05;qvalue=1;sequence=TGTCAAACCT;;FIMO_ID=2732	177
NZ_CP050692.1	5813222	5813512	5813522	5814373	ID=promoter-gene-HCX60_RS26605;Parent=gene-HCX60_RS26605;GeneStart=5813522;GeneEnd=5814373;ID=gene-HCX60_RS26605;Name=HCX60_RS26605;gbkey=Gene;gene_biotype=protein_coding;locus_tag=HCX60_RS26605;old_locus_tag=HCX60_26605;ID=cds-WP_078634828.1;Parent=gene-HCX60_RS26605;Dbxref=GenBank:WP_078634828.1;Name=WP_078634828.1;Ontology_term=GO:0003677;gbkey=CDS;go_function=DNA binding|0003677||IEA;inference=COORDINATES: similar to AA sequence:RefSeq:WP_006138363.1;locus_tag=HCX60_RS26605;product=helix-turn-helix domain-containing protein;protein_id=WP_078634828.1;transl_table=11	+	WP_078634828.1	helix-turn-helix domain-containing protein	5813289	5813308	43.2	-	Name=SAWACCGRCCRGKCGGTWTG_NZ_CP050692.1-;Alias=MEME-1;ID=SAWACCGRCCRGKCGGTWTG-MEME-1-906-NZ_CP050692.1;pvalue=4.76e-05;qvalue=0.863;sequence=GATACCGGAGAAGGGGTACG;;FIMO_ID=906	214
NZ_CP050692.1	5826790	5826971	5826981	5828273	ID=promoter-gene-HCX60_RS26695;Parent=gene-HCX60_RS26695;GeneStart=5826981;GeneEnd=5828273;ID=gene-HCX60_RS26695;Name=HCX60_RS26695;gbkey=Gene;gene_biotype=protein_coding;locus_tag=HCX60_RS26695;old_locus_tag=HCX60_26695;ID=cds-WP_030784577.1;Parent=gene-HCX60_RS26695;Dbxref=GenBank:WP_030784577.1;Name=WP_030784577.1;Ontology_term=GO:0006520,GO:0004412;gbkey=CDS;go_function=homoserine dehydrogenase activity|0004412||IEA;go_process=amino acid metabolic process|0006520||IEA;inference=COORDINATES: similar to AA sequence:RefSeq:WP_014176391.1;locus_tag=HCX60_RS26695;product=homoserine dehydrogenase;protein_id=WP_030784577.1;transl_table=11	+	WP_030784577.1	homoserine dehydrogenase	5826925	5826944	44.5	+	Name=SAWACCGRCCRGKCGGTWTG_NZ_CP050692.1+;Alias=MEME-1;ID=SAWACCGRCCRGKCGGTWTG-MEME-1-672-NZ_CP050692.1;pvalue=3.52e-05;qvalue=0.863;sequence=GAGACTGGACCAACCGTACT;;FIMO_ID=672	37	5826899	5826918	40.7	+	Name=SAWACCGRCCRGKCGGTWTG_NZ_CP050692.1+;Alias=MEME-1;ID=SAWACCGRCCRGKCGGTWTG-MEME-1-1654-NZ_CP050692.1;pvalue=8.5e-05;qvalue=0.865;sequence=AGGGCAGAAACTGCGGTCCG;;FIMO_ID=1654	63
NZ_CP050692.1	5830793	5831083	5831093	5833123	ID=promoter-gene-HCX60_RS26710;Parent=gene-HCX60_RS26710;GeneStart=5831093;GeneEnd=5833123;ID=gene-HCX60_RS26710;Name=rho;gbkey=Gene;gene=rho;gene_biotype=protein_coding;locus_tag=HCX60_RS26710;old_locus_tag=HCX60_26710;ID=cds-WP_078634842.1;Parent=gene-HCX60_RS26710;Dbxref=GenBank:WP_078634842.1;Name=WP_078634842.1;Ontology_term=GO:0006353,GO:0003723,GO:0005524,GO:0008186;gbkey=CDS;gene=rho;go_function=RNA binding|0003723||IEA,ATP binding|0005524||IEA,ATP-dependent activity%2C acting on RNA|0008186||IEA;go_process=DNA-templated transcription termination|0006353||IEA;inference=COORDINATES: similar to AA sequence:RefSeq:WP_019983734.1;locus_tag=HCX60_RS26710;product=transcription termination factor Rho;protein_id=WP_078634842.1;transl_table=11	+	WP_078634842.1	transcription termination factor Rho	5830876	5830885	45.2	+	Name=VCCGWSCGGT_NZ_CP050692.1+;Alias=MEME-3;ID=VCCGWSCGGT-MEME-3-746-NZ_CP050692.1;pvalue=3.04e-05;qvalue=0.684;sequence=GCTGAGCGGT;;FIMO_ID=3502	208
NZ_CP050692.1	5847306	5847418	5847428	5849017	ID=promoter-gene-HCX60_RS26790;Parent=gene-HCX60_RS26790;GeneStart=5847428;GeneEnd=5849017;ID=gene-HCX60_RS26790;Name=atpA;gbkey=Gene;gene=atpA;gene_biotype=protein_coding;locus_tag=HCX60_RS26790;old_locus_tag=HCX60_26790;ID=cds-WP_030784633.1;Parent=gene-HCX60_RS26790;Dbxref=GenBank:WP_030784633.1;Name=WP_030784633.1;Ontology_term=GO:0015986,GO:0046933,GO:0045259;gbkey=CDS;gene=atpA;go_component=proton-transporting ATP synthase complex|0045259||IEA;go_function=proton-transporting ATP synthase activity%2C rotational mechanism|0046933||IEA;go_process=proton motive force-driven ATP synthesis|0015986||IEA;inference=COORDINATES: similar to AA sequence:RefSeq:WP_020122769.1;locus_tag=HCX60_RS26790;product=F0F1 ATP synthase subunit alpha;protein_id=WP_030784633.1;transl_table=11	+	WP_030784633.1	F0F1 ATP synthase subunit alpha	5847388	5847397	40	+	Name=YRACAWACCG_NZ_CP050692.1+;Alias=MEME-2;ID=YRACAWACCG-MEME-2-831-NZ_CP050692.1;pvalue=9.92e-05;qvalue=1;sequence=TAAGAAACTT;;FIMO_ID=2755	31
NZ_CP050692.1	5857657	5857947	5857075	5857647	ID=promoter-gene-HCX60_RS26835;Parent=gene-HCX60_RS26835;GeneStart=5857075;GeneEnd=5857647;ID=gene-HCX60_RS26835;Name=HCX60_RS26835;gbkey=Gene;gene_biotype=protein_coding;locus_tag=HCX60_RS26835;old_locus_tag=HCX60_26835;ID=cds-WP_030784657.1;Parent=gene-HCX60_RS26835;Dbxref=GenBank:WP_030784657.1;Name=WP_030784657.1;Ontology_term=GO:0009236,GO:0008817;gbkey=CDS;go_function=corrinoid adenosyltransferase activity|0008817||IEA;go_process=cobalamin biosynthetic process|0009236||IEA;inference=COORDINATES: similar to AA sequence:RefSeq:WP_007384733.1;locus_tag=HCX60_RS26835;product=cob(I)yrinic acid a%2Cc-diamide adenosyltransferase;protein_id=WP_030784657.1;transl_table=11	-	WP_030784657.1	cob(I)yrinic acid a%2Cc-diamide adenosyltransferase	5857805	5857814	45.2	+	Name=VCCGWSCGGT_NZ_CP050692.1+;Alias=MEME-3;ID=VCCGWSCGGT-MEME-3-747-NZ_CP050692.1;pvalue=3.04e-05;qvalue=0.684;sequence=ACTAACCGGT;;FIMO_ID=3503	167
NZ_CP050692.1	5857791	5858081	5858091	5858414	ID=promoter-gene-HCX60_RS26840;Parent=gene-HCX60_RS26840;GeneStart=5858091;GeneEnd=5858414;ID=gene-HCX60_RS26840;Name=HCX60_RS26840;gbkey=Gene;gene_biotype=protein_coding;locus_tag=HCX60_RS26840;old_locus_tag=HCX60_26840;ID=cds-WP_030784659.1;Parent=gene-HCX60_RS26840;Dbxref=GenBank:WP_030784659.1;Name=WP_030784659.1;Ontology_term=GO:0006355,GO:0043856;gbkey=CDS;go_function=anti-sigma factor antagonist activity|0043856||IEA;go_process=regulation of DNA-templated transcription|0006355||IEA;inference=COORDINATES: similar to AA sequence:RefSeq:WP_014154038.1;locus_tag=HCX60_RS26840;product=STAS domain-containing protein;protein_id=WP_030784659.1;transl_table=11	+	WP_030784659.1	STAS domain-containing protein	5857805	5857814	45.2	+	Name=VCCGWSCGGT_NZ_CP050692.1+;Alias=MEME-3;ID=VCCGWSCGGT-MEME-3-747-NZ_CP050692.1;pvalue=3.04e-05;qvalue=0.684;sequence=ACTAACCGGT;;FIMO_ID=3503	277
NZ_CP050692.1	5861939	5862229	5861258	5861929	ID=promoter-gene-HCX60_RS26850;Parent=gene-HCX60_RS26850;GeneStart=5861258;GeneEnd=5861929;ID=gene-HCX60_RS26850;Name=nucS;gbkey=Gene;gene=nucS;gene_biotype=protein_coding;locus_tag=HCX60_RS26850;old_locus_tag=HCX60_26850;ID=cds-WP_030784664.1;Parent=gene-HCX60_RS26850;Dbxref=GenBank:WP_030784664.1;Name=WP_030784664.1;Ontology_term=GO:0004519;gbkey=CDS;gene=nucS;go_function=endonuclease activity|0004519||IEA;inference=COORDINATES: similar to AA sequence:RefSeq:WP_018550058.1;locus_tag=HCX60_RS26850;product=endonuclease NucS;protein_id=WP_030784664.1;transl_table=11	-	WP_030784664.1	endonuclease NucS	5862109	5862118	41.7	+	Name=VCCGWSCGGT_NZ_CP050692.1+;Alias=MEME-3;ID=VCCGWSCGGT-MEME-3-1477-NZ_CP050692.1;pvalue=6.72e-05;qvalue=0.74;sequence=ACCGACCGTT;;FIMO_ID=4233	189
NZ_CP050692.1	5861942	5862232	5862242	5862634	ID=promoter-gene-HCX60_RS26855;Parent=gene-HCX60_RS26855;GeneStart=5862242;GeneEnd=5862634;ID=gene-HCX60_RS26855;Name=HCX60_RS26855;gbkey=Gene;gene_biotype=protein_coding;locus_tag=HCX60_RS26855;old_locus_tag=HCX60_26855;ID=cds-WP_030784666.1;Parent=gene-HCX60_RS26855;Dbxref=GenBank:WP_030784666.1;Name=WP_030784666.1;gbkey=CDS;inference=COORDINATES: similar to AA sequence:RefSeq:WP_019544961.1;locus_tag=HCX60_RS26855;product=SCO5389 family protein;protein_id=WP_030784666.1;transl_table=11	+	WP_030784666.1	SCO5389 family protein	5862109	5862118	41.7	+	Name=VCCGWSCGGT_NZ_CP050692.1+;Alias=MEME-3;ID=VCCGWSCGGT-MEME-3-1477-NZ_CP050692.1;pvalue=6.72e-05;qvalue=0.74;sequence=ACCGACCGTT;;FIMO_ID=4233	124
NZ_CP050692.1	5874241	5874380	5873791	5874231	ID=promoter-gene-HCX60_RS26900;Parent=gene-HCX60_RS26900;GeneStart=5873791;GeneEnd=5874231;ID=gene-HCX60_RS26900;Name=mce;gbkey=Gene;gene=mce;gene_biotype=protein_coding;locus_tag=HCX60_RS26900;old_locus_tag=HCX60_26900;ID=cds-WP_030784686.1;Parent=gene-HCX60_RS26900;Dbxref=GenBank:WP_030784686.1;Name=WP_030784686.1;gbkey=CDS;gene=mce;inference=COORDINATES: similar to AA sequence:RefSeq:WP_020136539.1;locus_tag=HCX60_RS26900;product=methylmalonyl-CoA epimerase;protein_id=WP_030784686.1;transl_table=11	-	WP_030784686.1	methylmalonyl-CoA epimerase	5874309	5874318	53.8	-	Name=VCCGWSCGGT_NZ_CP050692.1-;Alias=MEME-3;ID=VCCGWSCGGT-MEME-3-74-NZ_CP050692.1;pvalue=4.15e-06;qvalue=0.648;sequence=ACTGAGCGGT;;FIMO_ID=2830	87
NZ_CP050692.1	5874232	5874371	5874381	5875580	ID=promoter-gene-HCX60_RS26905;Parent=gene-HCX60_RS26905;GeneStart=5874381;GeneEnd=5875580;ID=gene-HCX60_RS26905;Name=HCX60_RS26905;gbkey=Gene;gene_biotype=protein_coding;locus_tag=HCX60_RS26905;old_locus_tag=HCX60_26905;ID=cds-WP_030784688.1;Parent=gene-HCX60_RS26905;Dbxref=GenBank:WP_030784688.1;Name=WP_030784688.1;Ontology_term=GO:0003985;gbkey=CDS;go_function=acetyl-CoA C-acetyltransferase activity|0003985||IEA;inference=COORDINATES: similar to AA sequence:RefSeq:WP_019073151.1;locus_tag=HCX60_RS26905;product=acetyl-CoA C-acetyltransferase;protein_id=WP_030784688.1;transl_table=11	+	WP_030784688.1	acetyl-CoA C-acetyltransferase	5874309	5874318	53.8	-	Name=VCCGWSCGGT_NZ_CP050692.1-;Alias=MEME-3;ID=VCCGWSCGGT-MEME-3-74-NZ_CP050692.1;pvalue=4.15e-06;qvalue=0.648;sequence=ACTGAGCGGT;;FIMO_ID=2830	63
NZ_CP050692.1	5877186	5877476	5876586	5877176	ID=promoter-gene-HCX60_RS26915;Parent=gene-HCX60_RS26915;GeneStart=5876586;GeneEnd=5877176;ID=gene-HCX60_RS26915;Name=HCX60_RS26915;gbkey=Gene;gene_biotype=protein_coding;locus_tag=HCX60_RS26915;old_locus_tag=HCX60_26915;ID=cds-WP_078634855.1;Parent=gene-HCX60_RS26915;Dbxref=GenBank:WP_078634855.1;Name=WP_078634855.1;gbkey=CDS;inference=COORDINATES: similar to AA sequence:RefSeq:WP_020131152.1;locus_tag=HCX60_RS26915;product=PepSY domain-containing protein;protein_id=WP_078634855.1;transl_table=11	-	WP_078634855.1	PepSY domain-containing protein	5877272	5877281	41	-	Name=YRACAWACCG_NZ_CP050692.1-;Alias=MEME-2;ID=YRACAWACCG-MEME-2-699-NZ_CP050692.1;pvalue=7.85e-05;qvalue=1;sequence=TGCCAAACCG;;FIMO_ID=2623	105
NZ_CP050692.1	5882967	5883257	5883267	5884259	ID=promoter-gene-HCX60_RS26960;Parent=gene-HCX60_RS26960;GeneStart=5883267;GeneEnd=5884259;ID=gene-HCX60_RS26960;Name=HCX60_RS26960;gbkey=Gene;gene_biotype=protein_coding;locus_tag=HCX60_RS26960;old_locus_tag=HCX60_26960;ID=cds-WP_030784718.1;Parent=gene-HCX60_RS26960;Dbxref=GenBank:WP_030784718.1;Name=WP_030784718.1;Ontology_term=GO:0006508,GO:0004222,GO:0008270,GO:0031012;gbkey=CDS;go_component=extracellular matrix|0031012||IEA;go_function=metalloendopeptidase activity|0004222||IEA,zinc ion binding|0008270||IEA;go_process=proteolysis|0006508||IEA;inference=COORDINATES: similar to AA sequence:RefSeq:WP_020131143.1;locus_tag=HCX60_RS26960;product=matrixin family metalloprotease;protein_id=WP_030784718.1;transl_table=11	+	WP_030784718.1	matrixin family metalloprotease	5883129	5883148	44.8	+	Name=SAWACCGRCCRGKCGGTWTG_NZ_CP050692.1+;Alias=MEME-1;ID=SAWACCGRCCRGKCGGTWTG-MEME-1-639-NZ_CP050692.1;pvalue=3.32e-05;qvalue=0.863;sequence=GAAACCGCGCGGACGGTACA;;FIMO_ID=639	119	5883129	5883148	41.2	-	Name=SAWACCGRCCRGKCGGTWTG_NZ_CP050692.1-;Alias=MEME-1;ID=SAWACCGRCCRGKCGGTWTG-MEME-1-1475-NZ_CP050692.1;pvalue=7.62e-05;qvalue=0.863;sequence=TGTACCGTCCGCGCGGTTTC;;FIMO_ID=1475	119
NZ_CP050692.1	5892950	5893240	5893250	5893885	ID=promoter-gene-HCX60_RS27015;Parent=gene-HCX60_RS27015;GeneStart=5893250;GeneEnd=5893885;ID=gene-HCX60_RS27015;Name=HCX60_RS27015;gbkey=Gene;gene_biotype=protein_coding;locus_tag=HCX60_RS27015;old_locus_tag=HCX60_27015;ID=cds-WP_030784756.1;Parent=gene-HCX60_RS27015;Dbxref=GenBank:WP_030784756.1;Name=WP_030784756.1;gbkey=CDS;inference=COORDINATES: similar to AA sequence:RefSeq:WP_007495812.1;locus_tag=HCX60_RS27015;product=DUF6230 family protein;protein_id=WP_030784756.1;transl_table=11	+	WP_030784756.1	DUF6230 family protein	5893025	5893034	51.5	-	Name=VCCGWSCGGT_NZ_CP050692.1-;Alias=MEME-3;ID=VCCGWSCGGT-MEME-3-118-NZ_CP050692.1;pvalue=7.13e-06;qvalue=0.648;sequence=ACCGAGCGGT;;FIMO_ID=2874	216
NZ_CP050692.1	5897621	5897700	5896181	5897611	ID=promoter-gene-HCX60_RS27030;Parent=gene-HCX60_RS27030;GeneStart=5896181;GeneEnd=5897611;ID=gene-HCX60_RS27030;Name=pyk;gbkey=Gene;gene=pyk;gene_biotype=protein_coding;locus_tag=HCX60_RS27030;old_locus_tag=HCX60_27030;ID=cds-WP_030784765.1;Parent=gene-HCX60_RS27030;Dbxref=GenBank:WP_030784765.1;Name=WP_030784765.1;Ontology_term=GO:0006096,GO:0000287,GO:0004743,GO:0030955;gbkey=CDS;gene=pyk;go_function=magnesium ion binding|0000287||IEA,pyruvate kinase activity|0004743||IEA,potassium ion binding|0030955||IEA;go_process=glycolytic process|0006096||IEA;inference=COORDINATES: similar to AA sequence:RefSeq:WP_009190684.1;locus_tag=HCX60_RS27030;product=pyruvate kinase;protein_id=WP_030784765.1;transl_table=11	-	WP_030784765.1	pyruvate kinase	5897612	5897631	46.3	+	Name=SAWACCGRCCRGKCGGTWTG_NZ_CP050692.1+;Alias=MEME-1;ID=SAWACCGRCCRGKCGGTWTG-MEME-1-425-NZ_CP050692.1;pvalue=2.32e-05;qvalue=0.863;sequence=GGGGCGATCCTATCGGTTTG;;FIMO_ID=425	20	5897625	5897634	60.8	-	Name=YRACAWACCG_NZ_CP050692.1-;Alias=MEME-2;ID=YRACAWACCG-MEME-2-4-NZ_CP050692.1;pvalue=8.31e-07;qvalue=1;sequence=AAACAAACCG;;FIMO_ID=1928	23	5897616	5897635	44.4	-	Name=SAWACCGRCCRGKCGGTWTG_NZ_CP050692.1-;Alias=MEME-1;ID=SAWACCGRCCRGKCGGTWTG-MEME-1-691-NZ_CP050692.1;pvalue=3.61e-05;qvalue=0.863;sequence=GAAACAAACCGATAGGATCG;;FIMO_ID=691	24
NZ_CP050692.1	5903568	5903858	5902857	5903558	ID=promoter-gene-HCX60_RS27055;Parent=gene-HCX60_RS27055;GeneStart=5902857;GeneEnd=5903558;ID=gene-HCX60_RS27055;Name=HCX60_RS27055;gbkey=Gene;gene_biotype=protein_coding;locus_tag=HCX60_RS27055;old_locus_tag=HCX60_27055;ID=cds-WP_078634870.1;Parent=gene-HCX60_RS27055;Dbxref=GenBank:WP_078634870.1;Name=WP_078634870.1;Ontology_term=GO:0000160;gbkey=CDS;go_process=phosphorelay signal transduction system|0000160||IEA;inference=COORDINATES: similar to AA sequence:RefSeq:WP_020131125.1;locus_tag=HCX60_RS27055;product=response regulator;protein_id=WP_078634870.1;transl_table=11	-	WP_078634870.1	response regulator	5903706	5903715	44	+	Name=YRACAWACCG_NZ_CP050692.1+;Alias=MEME-2;ID=YRACAWACCG-MEME-2-291-NZ_CP050692.1;pvalue=3.95e-05;qvalue=1;sequence=CGGCATACCG;;FIMO_ID=2215	157
NZ_CP050692.1	5930295	5930578	5928237	5930285	ID=promoter-gene-HCX60_RS27145;Parent=gene-HCX60_RS27145;GeneStart=5928237;GeneEnd=5930285;ID=gene-HCX60_RS27145;Name=HCX60_RS27145;gbkey=Gene;gene_biotype=protein_coding;locus_tag=HCX60_RS27145;old_locus_tag=HCX60_27145;ID=cds-WP_030793558.1;Parent=gene-HCX60_RS27145;Dbxref=GenBank:WP_030793558.1;Name=WP_030793558.1;Ontology_term=GO:0006508,GO:0004222,GO:0008270;gbkey=CDS;go_function=metalloendopeptidase activity|0004222||IEA,zinc ion binding|0008270||IEA;go_process=proteolysis|0006508||IEA;inference=COORDINATES: similar to AA sequence:RefSeq:WP_020124570.1;locus_tag=HCX60_RS27145;product=M4 family metallopeptidase;protein_id=WP_030793558.1;transl_table=11	-	WP_030793558.1	M4 family metallopeptidase	5930332	5930341	41.3	-	Name=VCCGWSCGGT_NZ_CP050692.1-;Alias=MEME-3;ID=VCCGWSCGGT-MEME-3-1624-NZ_CP050692.1;pvalue=7.38e-05;qvalue=0.74;sequence=GCCGTCCGGT;;FIMO_ID=4380	56
NZ_CP050692.1	5952510	5952797	5952123	5952500	ID=promoter-gene-HCX60_RS27235;Parent=gene-HCX60_RS27235;GeneStart=5952123;GeneEnd=5952500;ID=gene-HCX60_RS27235;Name=gcvH;gbkey=Gene;gene=gcvH;gene_biotype=protein_coding;locus_tag=HCX60_RS27235;old_locus_tag=HCX60_27235;ID=cds-WP_078634896.1;Parent=gene-HCX60_RS27235;Dbxref=GenBank:WP_078634896.1;Name=WP_078634896.1;Ontology_term=GO:0019464,GO:0005960;gbkey=CDS;gene=gcvH;go_component=glycine cleavage complex|0005960||IEA;go_process=glycine decarboxylation via glycine cleavage system|0019464||IEA;inference=COORDINATES: similar to AA sequence:RefSeq:WP_007384830.1;locus_tag=HCX60_RS27235;product=glycine cleavage system protein GcvH;protein_id=WP_078634896.1;transl_table=11	-	WP_078634896.1	glycine cleavage system protein GcvH	5952613	5952632	41.6	-	Name=SAWACCGRCCRGKCGGTWTG_NZ_CP050692.1-;Alias=MEME-1;ID=SAWACCGRCCRGKCGGTWTG-MEME-1-1311-NZ_CP050692.1;pvalue=6.83e-05;qvalue=0.863;sequence=AGATCCGAAAGAGAGGTCCT;;FIMO_ID=1311	132
NZ_CP050692.1	5953929	5954219	5952798	5953919	ID=promoter-gene-HCX60_RS27240;Parent=gene-HCX60_RS27240;GeneStart=5952798;GeneEnd=5953919;ID=gene-HCX60_RS27240;Name=gcvT;gbkey=Gene;gene=gcvT;gene_biotype=protein_coding;locus_tag=HCX60_RS27240;old_locus_tag=HCX60_27240;ID=cds-WP_078634897.1;Parent=gene-HCX60_RS27240;Dbxref=GenBank:WP_078634897.1;Name=WP_078634897.1;Ontology_term=GO:0019464,GO:0004047,GO:0005737;gbkey=CDS;gene=gcvT;go_component=cytoplasm|0005737||IEA;go_function=aminomethyltransferase activity|0004047||IEA;go_process=glycine decarboxylation via glycine cleavage system|0019464||IEA;inference=COORDINATES: similar to AA sequence:RefSeq:WP_016432540.1;locus_tag=HCX60_RS27240;product=glycine cleavage system aminomethyltransferase GcvT;protein_id=WP_078634897.1;transl_table=11	-	WP_078634897.1	glycine cleavage system aminomethyltransferase GcvT	5954174	5954193	40.8	+	Name=SAWACCGRCCRGKCGGTWTG_NZ_CP050692.1+;Alias=MEME-1;ID=SAWACCGRCCRGKCGGTWTG-MEME-1-1605-NZ_CP050692.1;pvalue=8.22e-05;qvalue=0.863;sequence=GGATTCAAACGGCCGGTATG;;FIMO_ID=1605	274	5954187	5954196	41.2	-	Name=YRACAWACCG_NZ_CP050692.1-;Alias=MEME-2;ID=YRACAWACCG-MEME-2-682-NZ_CP050692.1;pvalue=7.6e-05;qvalue=1;sequence=CTGCATACCG;;FIMO_ID=2606	277
NZ_CP050692.1	5954058	5954348	5954358	5955038	ID=promoter-gene-HCX60_RS27245;Parent=gene-HCX60_RS27245;GeneStart=5954358;GeneEnd=5955038;ID=gene-HCX60_RS27245;Name=HCX60_RS27245;gbkey=Gene;gene_biotype=protein_coding;locus_tag=HCX60_RS27245;old_locus_tag=HCX60_27245;ID=cds-WP_370628069.1;Parent=gene-HCX60_RS27245;Dbxref=GenBank:WP_370628069.1;Name=WP_370628069.1;gbkey=CDS;inference=COORDINATES: similar to AA sequence:RefSeq:WP_020131388.1;locus_tag=HCX60_RS27245;product=AAA family ATPase;protein_id=WP_370628069.1;transl_table=11	+	WP_370628069.1	AAA family ATPase	5954187	5954196	41.2	-	Name=YRACAWACCG_NZ_CP050692.1-;Alias=MEME-2;ID=YRACAWACCG-MEME-2-682-NZ_CP050692.1;pvalue=7.6e-05;qvalue=1;sequence=CTGCATACCG;;FIMO_ID=2606	162	5954174	5954193	40.8	+	Name=SAWACCGRCCRGKCGGTWTG_NZ_CP050692.1+;Alias=MEME-1;ID=SAWACCGRCCRGKCGGTWTG-MEME-1-1605-NZ_CP050692.1;pvalue=8.22e-05;qvalue=0.863;sequence=GGATTCAAACGGCCGGTATG;;FIMO_ID=1605	165
NZ_CP050692.1	5964197	5964252	5964262	5965122	ID=promoter-gene-HCX60_RS27290;Parent=gene-HCX60_RS27290;GeneStart=5964262;GeneEnd=5965122;ID=gene-HCX60_RS27290;Name=HCX60_RS27290;gbkey=Gene;gene_biotype=protein_coding;locus_tag=HCX60_RS27290;old_locus_tag=HCX60_27290;ID=cds-WP_030793635.1;Parent=gene-HCX60_RS27290;Dbxref=GenBank:WP_030793635.1;Name=WP_030793635.1;Ontology_term=GO:0016787;gbkey=CDS;go_function=hydrolase activity|0016787||IEA;inference=COORDINATES: similar to AA sequence:RefSeq:WP_019524367.1;locus_tag=HCX60_RS27290;product=thioesterase family protein;protein_id=WP_030793635.1;transl_table=11	+	WP_030793635.1	thioesterase family protein	5964228	5964237	43.5	-	Name=VCCGWSCGGT_NZ_CP050692.1-;Alias=MEME-3;ID=VCCGWSCGGT-MEME-3-1064-NZ_CP050692.1;pvalue=4.47e-05;qvalue=0.697;sequence=ACTAAGCGGT;;FIMO_ID=3820	25
NZ_CP050692.1	5978897	5979187	5979197	5979493	ID=promoter-gene-HCX60_RS27360;Parent=gene-HCX60_RS27360;GeneStart=5979197;GeneEnd=5979493;ID=gene-HCX60_RS27360;Name=gatC;gbkey=Gene;gene=gatC;gene_biotype=protein_coding;locus_tag=HCX60_RS27360;old_locus_tag=HCX60_27360;ID=cds-WP_018531282.1;Parent=gene-HCX60_RS27360;Dbxref=GenBank:WP_018531282.1;Name=WP_018531282.1;Ontology_term=GO:0006424,GO:0006450,GO:0050567,GO:0030956;gbkey=CDS;gene=gatC;go_component=glutamyl-tRNA(Gln) amidotransferase complex|0030956||IEA;go_function=glutaminyl-tRNA synthase (glutamine-hydrolyzing) activity|0050567||IEA;go_process=glutamyl-tRNA aminoacylation|0006424||IEA,regulation of translational fidelity|0006450||IEA;inference=COORDINATES: similar to AA sequence:RefSeq:WP_003966094.1;locus_tag=HCX60_RS27360;product=Asp-tRNA(Asn)/Glu-tRNA(Gln) amidotransferase subunit GatC;protein_id=WP_018531282.1;transl_table=11	+	WP_018531282.1	Asp-tRNA(Asn)/Glu-tRNA(Gln) amidotransferase subunit GatC	5979114	5979123	43.6	+	Name=YRACAWACCG_NZ_CP050692.1+;Alias=MEME-2;ID=YRACAWACCG-MEME-2-337-NZ_CP050692.1;pvalue=4.39e-05;qvalue=1;sequence=CGGCAAACCG;;FIMO_ID=2261	74
NZ_CP050692.1	5983242	5983392	5983402	5985678	ID=promoter-gene-HCX60_RS27385;Parent=gene-HCX60_RS27385;GeneStart=5983402;GeneEnd=5985678;ID=gene-HCX60_RS27385;Name=HCX60_RS27385;gbkey=Gene;gene_biotype=protein_coding;locus_tag=HCX60_RS27385;old_locus_tag=HCX60_27385;ID=cds-WP_078634912.1;Parent=gene-HCX60_RS27385;Dbxref=GenBank:WP_078634912.1;Name=WP_078634912.1;Ontology_term=GO:0005215,GO:0016020;gbkey=CDS;go_component=membrane|0016020||IEA;go_function=transporter activity|0005215||IEA;inference=COORDINATES: similar to AA sequence:RefSeq:WP_020139939.1;locus_tag=HCX60_RS27385;product=MMPL family transporter;protein_id=WP_078634912.1;transl_table=11	+	WP_078634912.1	MMPL family transporter	5983299	5983318	42.8	-	Name=SAWACCGRCCRGKCGGTWTG_NZ_CP050692.1-;Alias=MEME-1;ID=SAWACCGRCCRGKCGGTWTG-MEME-1-999-NZ_CP050692.1;pvalue=5.27e-05;qvalue=0.863;sequence=CAGGCGGGAGAGATCGTTTG;;FIMO_ID=999	84
NZ_CP050692.1	5987459	5987749	5987759	5990785	ID=promoter-gene-HCX60_RS27405;Parent=gene-HCX60_RS27405;GeneStart=5987759;GeneEnd=5990785;ID=gene-HCX60_RS27405;Name=HCX60_RS27405;gbkey=Gene;gene_biotype=protein_coding;locus_tag=HCX60_RS27405;old_locus_tag=HCX60_27405;ID=cds-WP_078634916.1;Parent=gene-HCX60_RS27405;Dbxref=GenBank:WP_078634916.1;Name=WP_078634916.1;Ontology_term=GO:0006355,GO:0003677,GO:0003700,GO:0005524;gbkey=CDS;go_function=DNA binding|0003677||IEA,DNA-binding transcription factor activity|0003700||IEA,ATP binding|0005524||IEA;go_process=regulation of DNA-templated transcription|0006355||IEA;inference=COORDINATES: similar to AA sequence:RefSeq:WP_020684187.1;locus_tag=HCX60_RS27405;product=helix-turn-helix transcriptional regulator;protein_id=WP_078634916.1;transl_table=11	+	WP_078634916.1	helix-turn-helix transcriptional regulator	5987480	5987489	40	-	Name=VCCGWSCGGT_NZ_CP050692.1-;Alias=MEME-3;ID=VCCGWSCGGT-MEME-3-2138-NZ_CP050692.1;pvalue=9.94e-05;qvalue=0.772;sequence=GCCGTGCGGT;;FIMO_ID=4894	270
NZ_CP050692.1	6039166	6039456	6038743	6039156	ID=promoter-gene-HCX60_RS27610;Parent=gene-HCX60_RS27610;GeneStart=6038743;GeneEnd=6039156;ID=gene-HCX60_RS27610;Name=HCX60_RS27610;gbkey=Gene;gene_biotype=protein_coding;locus_tag=HCX60_RS27610;old_locus_tag=HCX60_27610;ID=cds-WP_003993189.1;Parent=gene-HCX60_RS27610;Dbxref=GenBank:WP_003993189.1;Name=WP_003993189.1;gbkey=CDS;inference=COORDINATES: similar to AA sequence:RefSeq:WP_005311457.1;locus_tag=HCX60_RS27610;product=roadblock/LC7 domain-containing protein;protein_id=WP_003993189.1;transl_table=11	-	WP_003993189.1	roadblock/LC7 domain-containing protein	6039293	6039312	52.3	+	Name=SAWACCGRCCRGKCGGTWTG_NZ_CP050692.1+;Alias=MEME-1;ID=SAWACCGRCCRGKCGGTWTG-MEME-1-82-NZ_CP050692.1;pvalue=5.91e-06;qvalue=0.863;sequence=GAGACCTGCGGACCGGTTTG;;FIMO_ID=82	156	6039293	6039312	45.2	-	Name=SAWACCGRCCRGKCGGTWTG_NZ_CP050692.1-;Alias=MEME-1;ID=SAWACCGRCCRGKCGGTWTG-MEME-1-581-NZ_CP050692.1;pvalue=3.01e-05;qvalue=0.863;sequence=CAAACCGGTCCGCAGGTCTC;;FIMO_ID=581	156	6039306	6039315	40.6	-	Name=YRACAWACCG_NZ_CP050692.1-;Alias=MEME-2;ID=YRACAWACCG-MEME-2-741-NZ_CP050692.1;pvalue=8.63e-05;qvalue=1;sequence=CACCAAACCG;;FIMO_ID=2665	159
NZ_CP050692.1	6052322	6052449	6052459	6053103	ID=promoter-gene-HCX60_RS27695;Parent=gene-HCX60_RS27695;GeneStart=6052459;GeneEnd=6053103;ID=gene-HCX60_RS27695;Name=HCX60_RS27695;gbkey=Gene;gene_biotype=protein_coding;locus_tag=HCX60_RS27695;old_locus_tag=HCX60_27695;ID=cds-WP_030793821.1;Parent=gene-HCX60_RS27695;Dbxref=GenBank:WP_030793821.1;Name=WP_030793821.1;Ontology_term=GO:0030261,GO:0003677,GO:0030527;gbkey=CDS;go_function=DNA binding|0003677||IEA,structural constituent of chromatin|0030527||IEA;go_process=chromosome condensation|0030261||IEA;inference=COORDINATES: similar to AA sequence:RefSeq:WP_018544718.1;locus_tag=HCX60_RS27695;product=HU family DNA-binding protein;protein_id=WP_030793821.1;transl_table=11	+	WP_030793821.1	HU family DNA-binding protein	6052387	6052396	44.8	-	Name=YRACAWACCG_NZ_CP050692.1-;Alias=MEME-2;ID=YRACAWACCG-MEME-2-245-NZ_CP050692.1;pvalue=3.3e-05;qvalue=1;sequence=ATATATACCG;;FIMO_ID=2169	63
NZ_CP050692.1	6054121	6054284	6053473	6054111	ID=promoter-gene-HCX60_RS27705;Parent=gene-HCX60_RS27705;GeneStart=6053473;GeneEnd=6054111;ID=gene-HCX60_RS27705;Name=cofC;gbkey=Gene;gene=cofC;gene_biotype=protein_coding;locus_tag=HCX60_RS27705;old_locus_tag=HCX60_27705;ID=cds-WP_030793826.1;Parent=gene-HCX60_RS27705;Dbxref=GenBank:WP_030793826.1;Name=WP_030793826.1;Ontology_term=GO:0043814;gbkey=CDS;gene=cofC;go_function=phospholactate guanylyltransferase activity|0043814||IEA;inference=COORDINATES: similar to AA sequence:RefSeq:WP_019058658.1;locus_tag=HCX60_RS27705;product=2-phospho-L-lactate guanylyltransferase;protein_id=WP_030793826.1;transl_table=11	-	WP_030793826.1	2-phospho-L-lactate guanylyltransferase	6054191	6054200	53.8	+	Name=YRACAWACCG_NZ_CP050692.1+;Alias=MEME-2;ID=YRACAWACCG-MEME-2-25-NZ_CP050692.1;pvalue=4.14e-06;qvalue=1;sequence=CGACATACCG;;FIMO_ID=1949	89
NZ_CP050692.1	6054112	6054275	6054285	6055049	ID=promoter-gene-HCX60_RS27710;Parent=gene-HCX60_RS27710;GeneStart=6054285;GeneEnd=6055049;ID=gene-HCX60_RS27710;Name=HCX60_RS27710;gbkey=Gene;gene_biotype=protein_coding;locus_tag=HCX60_RS27710;old_locus_tag=HCX60_27710;ID=cds-WP_030793830.1;Parent=gene-HCX60_RS27710;Dbxref=GenBank:WP_030793830.1;Name=WP_030793830.1;Ontology_term=GO:0008654,GO:0016746;gbkey=CDS;go_function=acyltransferase activity|0016746||IEA;go_process=phospholipid biosynthetic process|0008654||IEA;inference=COORDINATES: similar to AA sequence:RefSeq:WP_014675228.1;locus_tag=HCX60_RS27710;product=lysophospholipid acyltransferase family protein;protein_id=WP_030793830.1;transl_table=11	+	WP_030793830.1	lysophospholipid acyltransferase family protein	6054191	6054200	53.8	+	Name=YRACAWACCG_NZ_CP050692.1+;Alias=MEME-2;ID=YRACAWACCG-MEME-2-25-NZ_CP050692.1;pvalue=4.14e-06;qvalue=1;sequence=CGACATACCG;;FIMO_ID=1949	85
NZ_CP050692.1	6088407	6088697	6088707	6090047	ID=promoter-gene-HCX60_RS27855;Parent=gene-HCX60_RS27855;GeneStart=6088707;GeneEnd=6090047;ID=gene-HCX60_RS27855;Name=HCX60_RS27855;gbkey=Gene;gene_biotype=protein_coding;locus_tag=HCX60_RS27855;old_locus_tag=HCX60_27855;ID=cds-WP_030797826.1;Parent=gene-HCX60_RS27855;Dbxref=GenBank:WP_030797826.1;Name=WP_030797826.1;Ontology_term=GO:0072488,GO:0008519,GO:0016020;gbkey=CDS;go_component=membrane|0016020||IEA;go_function=ammonium channel activity|0008519||IEA;go_process=ammonium transmembrane transport|0072488||IEA;inference=COORDINATES: similar to AA sequence:RefSeq:WP_003973410.1;locus_tag=HCX60_RS27855;product=ammonium transporter;protein_id=WP_030797826.1;transl_table=11	+	WP_030797826.1	ammonium transporter	6088477	6088486	41.5	-	Name=YRACAWACCG_NZ_CP050692.1-;Alias=MEME-2;ID=YRACAWACCG-MEME-2-608-NZ_CP050692.1;pvalue=7.03e-05;qvalue=1;sequence=ATGCAAACCG;;FIMO_ID=2532	221
NZ_CP050692.1	6101008	6101080	6101090	6101659	ID=promoter-gene-HCX60_RS27905;Parent=gene-HCX60_RS27905;GeneStart=6101090;GeneEnd=6101659;ID=gene-HCX60_RS27905;Name=rimM;gbkey=Gene;gene=rimM;gene_biotype=protein_coding;locus_tag=HCX60_RS27905;old_locus_tag=HCX60_27905;ID=cds-WP_030797844.1;Parent=gene-HCX60_RS27905;Dbxref=GenBank:WP_030797844.1;Name=WP_030797844.1;Note=Essential for efficient processing of 16S rRNA;Ontology_term=GO:0006364,GO:0043022,GO:0005840;gbkey=CDS;gene=rimM;go_component=ribosome|0005840||IEA;go_function=ribosome binding|0043022||IEA;go_process=rRNA processing|0006364||IEA;inference=COORDINATES: similar to AA sequence:RefSeq:WP_019058699.1;locus_tag=HCX60_RS27905;product=ribosome maturation factor RimM;protein_id=WP_030797844.1;transl_table=11	+	WP_030797844.1	ribosome maturation factor RimM	6101014	6101023	44.8	+	Name=YRACAWACCG_NZ_CP050692.1+;Alias=MEME-2;ID=YRACAWACCG-MEME-2-244-NZ_CP050692.1;pvalue=3.28e-05;qvalue=1;sequence=TTGCAAACCG;;FIMO_ID=2168	67
NZ_CP050692.1	6139983	6140177	6139230	6139973	ID=promoter-gene-HCX60_RS28130;Parent=gene-HCX60_RS28130;GeneStart=6139230;GeneEnd=6139973;ID=gene-HCX60_RS28130;Name=HCX60_RS28130;gbkey=Gene;gene_biotype=protein_coding;locus_tag=HCX60_RS28130;old_locus_tag=HCX60_28130;ID=cds-WP_078634980.1;Parent=gene-HCX60_RS28130;Dbxref=GenBank:WP_078634980.1;Name=WP_078634980.1;Ontology_term=GO:0005524,GO:0016887,GO:0042626,GO:0140359;gbkey=CDS;go_function=ATP binding|0005524||IEA,ATP hydrolysis activity|0016887||IEA,ATPase-coupled transmembrane transporter activity|0042626||IEA,ABC-type transporter activity|0140359||IEA;inference=COORDINATES: similar to AA sequence:RefSeq:WP_007384998.1;locus_tag=HCX60_RS28130;product=ABC transporter ATP-binding protein;protein_id=WP_078634980.1;transl_table=11	-	WP_078634980.1	ABC transporter ATP-binding protein	6140040	6140049	44.9	+	Name=VCCGWSCGGT_NZ_CP050692.1+;Alias=MEME-3;ID=VCCGWSCGGT-MEME-3-782-NZ_CP050692.1;pvalue=3.26e-05;qvalue=0.685;sequence=GCCGATCGGT;;FIMO_ID=3538	76
NZ_CP050692.1	6173108	6173398	6173408	6174067	ID=promoter-gene-HCX60_RS28275;Parent=gene-HCX60_RS28275;GeneStart=6173408;GeneEnd=6174067;ID=gene-HCX60_RS28275;Name=HCX60_RS28275;gbkey=Gene;gene_biotype=protein_coding;locus_tag=HCX60_RS28275;old_locus_tag=HCX60_28275;ID=cds-WP_078634994.1;Parent=gene-HCX60_RS28275;Dbxref=GenBank:WP_078634994.1;Name=WP_078634994.1;gbkey=CDS;inference=COORDINATES: similar to AA sequence:RefSeq:WP_003993327.1;locus_tag=HCX60_RS28275;product=phosphatase PAP2 family protein;protein_id=WP_078634994.1;transl_table=11	+	WP_078634994.1	phosphatase PAP2 family protein	6173313	6173332	43	-	Name=SAWACCGRCCRGKCGGTWTG_NZ_CP050692.1-;Alias=MEME-1;ID=SAWACCGRCCRGKCGGTWTG-MEME-1-966-NZ_CP050692.1;pvalue=5.05e-05;qvalue=0.863;sequence=GGAACAGGGGGGGTGGTTCC;;FIMO_ID=966	76
NZ_CP050692.1	6200010	6200202	6200212	6201060	ID=promoter-gene-HCX60_RS28355;Parent=gene-HCX60_RS28355;GeneStart=6200212;GeneEnd=6201060;ID=gene-HCX60_RS28355;Name=HCX60_RS28355;gbkey=Gene;gene_biotype=protein_coding;locus_tag=HCX60_RS28355;old_locus_tag=HCX60_28355;ID=cds-WP_030797029.1;Parent=gene-HCX60_RS28355;Dbxref=GenBank:WP_030797029.1;Name=WP_030797029.1;Ontology_term=GO:0016747;gbkey=CDS;go_function=acyltransferase activity%2C transferring groups other than amino-acyl groups|0016747||IEA;inference=COORDINATES: similar to AA sequence:RefSeq:WP_006139499.1;locus_tag=HCX60_RS28355;product=GNAT family N-acetyltransferase;protein_id=WP_030797029.1;transl_table=11	+	WP_030797029.1	GNAT family N-acetyltransferase	6200149	6200158	45.2	-	Name=VCCGWSCGGT_NZ_CP050692.1-;Alias=MEME-3;ID=VCCGWSCGGT-MEME-3-748-NZ_CP050692.1;pvalue=3.04e-05;qvalue=0.684;sequence=GCTGAGCGGT;;FIMO_ID=3504	54	6200031	6200050	49.8	+	Name=SAWACCGRCCRGKCGGTWTG_NZ_CP050692.1+;Alias=MEME-1;ID=SAWACCGRCCRGKCGGTWTG-MEME-1-182-NZ_CP050692.1;pvalue=1.04e-05;qvalue=0.863;sequence=CAGGCCAGGCTTTTGGTTTT;;FIMO_ID=182	162
NZ_CP050692.1	6210310	6210525	6210535	6211038	ID=promoter-gene-HCX60_RS28420;Parent=gene-HCX60_RS28420;GeneStart=6210535;GeneEnd=6211038;ID=gene-HCX60_RS28420;Name=rimP;gbkey=Gene;gene=rimP;gene_biotype=protein_coding;locus_tag=HCX60_RS28420;old_locus_tag=HCX60_28420;ID=cds-WP_078635011.1;Parent=gene-HCX60_RS28420;Dbxref=GenBank:WP_078635011.1;Name=WP_078635011.1;Ontology_term=GO:0042274;gbkey=CDS;gene=rimP;go_process=ribosomal small subunit biogenesis|0042274||IEA;inference=COORDINATES: similar to AA sequence:RefSeq:WP_004982761.1;locus_tag=HCX60_RS28420;product=ribosome maturation factor RimP;protein_id=WP_078635011.1;transl_table=11	+	WP_078635011.1	ribosome maturation factor RimP	6210396	6210405	41.9	-	Name=VCCGWSCGGT_NZ_CP050692.1-;Alias=MEME-3;ID=VCCGWSCGGT-MEME-3-1442-NZ_CP050692.1;pvalue=6.47e-05;qvalue=0.74;sequence=GCTGAGTGGT;;FIMO_ID=4198	130
NZ_CP050692.1	6264202	6264473	6264483	6267604	ID=promoter-gene-HCX60_RS28640;Parent=gene-HCX60_RS28640;GeneStart=6264483;GeneEnd=6267604;ID=gene-HCX60_RS28640;Name=HCX60_RS28640;gbkey=Gene;gene_biotype=rRNA;locus_tag=HCX60_RS28640;old_locus_tag=HCX60_28640;ID=rna-HCX60_RS28640;Parent=gene-HCX60_RS28640;Dbxref=RFAM:RF02541;gbkey=rRNA;inference=COORDINATES: profile:INFERNAL:1.1.5;locus_tag=HCX60_RS28640;product=23S ribosomal RNA	+		23S ribosomal RNA	6264414	6264423	40	-	Name=VCCGWSCGGT_NZ_CP050692.1-;Alias=MEME-3;ID=VCCGWSCGGT-MEME-3-2139-NZ_CP050692.1;pvalue=9.94e-05;qvalue=0.772;sequence=ACCATCCGGT;;FIMO_ID=4895	60
NZ_CP050692.1	6330758	6330886	6330896	6332404	ID=promoter-gene-HCX60_RS28925;Parent=gene-HCX60_RS28925;GeneStart=6330896;GeneEnd=6332404;ID=gene-HCX60_RS28925;Name=hflX;gbkey=Gene;gene=hflX;gene_biotype=protein_coding;locus_tag=HCX60_RS28925;old_locus_tag=HCX60_28925;ID=cds-WP_078635132.1;Parent=gene-HCX60_RS28925;Dbxref=GenBank:WP_078635132.1;Name=WP_078635132.1;Ontology_term=GO:0005525;gbkey=CDS;gene=hflX;go_function=GTP binding|0005525||IEA;inference=COORDINATES: similar to AA sequence:RefSeq:WP_020139137.1;locus_tag=HCX60_RS28925;product=GTPase HflX;protein_id=WP_078635132.1;transl_table=11	+	WP_078635132.1	GTPase HflX	6330856	6330875	46.2	-	Name=SAWACCGRCCRGKCGGTWTG_NZ_CP050692.1-;Alias=MEME-1;ID=SAWACCGRCCRGKCGGTWTG-MEME-1-447-NZ_CP050692.1;pvalue=2.4e-05;qvalue=0.863;sequence=GATGCCGATACGGCGGTCCT;;FIMO_ID=447	21
NZ_CP050692.1	6333755	6334045	6332522	6333745	ID=promoter-gene-HCX60_RS28930;Parent=gene-HCX60_RS28930;GeneStart=6332522;GeneEnd=6333745;ID=gene-HCX60_RS28930;Name=HCX60_RS28930;gbkey=Gene;gene_biotype=protein_coding;locus_tag=HCX60_RS28930;old_locus_tag=HCX60_28930;ID=cds-WP_030796580.1;Parent=gene-HCX60_RS28930;Dbxref=GenBank:WP_030796580.1;Name=WP_030796580.1;Ontology_term=GO:0006508,GO:0004252,GO:0008233,GO:0008236;gbkey=CDS;go_function=serine-type endopeptidase activity|0004252||IEA,peptidase activity|0008233||IEA,serine-type peptidase activity|0008236||IEA;go_process=proteolysis|0006508||IEA;inference=COORDINATES: similar to AA sequence:RefSeq:WP_003973224.1;locus_tag=HCX60_RS28930;product=trypsin-like serine peptidase;protein_id=WP_030796580.1;transl_table=11	-	WP_030796580.1	trypsin-like serine peptidase	6333877	6333886	40.8	+	Name=VCCGWSCGGT_NZ_CP050692.1+;Alias=MEME-3;ID=VCCGWSCGGT-MEME-3-1793-NZ_CP050692.1;pvalue=8.26e-05;qvalue=0.762;sequence=GCTGTGCGGT;;FIMO_ID=4549	141
NZ_CP050692.1	6354117	6354236	6351942	6354107	ID=promoter-gene-HCX60_RS29005;Parent=gene-HCX60_RS29005;GeneStart=6351942;GeneEnd=6354107;ID=gene-HCX60_RS29005;Name=HCX60_RS29005;gbkey=Gene;gene_biotype=protein_coding;locus_tag=HCX60_RS29005;old_locus_tag=HCX60_29005;ID=cds-WP_078635149.1;Parent=gene-HCX60_RS29005;Dbxref=GenBank:WP_078635149.1;Name=WP_078635149.1;Ontology_term=GO:0006310,GO:0004386;gbkey=CDS;go_function=helicase activity|0004386||IEA;go_process=DNA recombination|0006310||IEA;inference=COORDINATES: similar to AA sequence:RefSeq:WP_010034895.1;locus_tag=HCX60_RS29005;product=RecQ family ATP-dependent DNA helicase;protein_id=WP_078635149.1;transl_table=11	-	WP_078635149.1	RecQ family ATP-dependent DNA helicase	6354131	6354140	42	+	Name=YRACAWACCG_NZ_CP050692.1+;Alias=MEME-2;ID=YRACAWACCG-MEME-2-500-NZ_CP050692.1;pvalue=6.25e-05;qvalue=1;sequence=TGACAATCCG;;FIMO_ID=2424	33
NZ_CP050692.1	6354108	6354227	6354237	6355910	ID=promoter-gene-HCX60_RS29010;Parent=gene-HCX60_RS29010;GeneStart=6354237;GeneEnd=6355910;ID=gene-HCX60_RS29010;Name=HCX60_RS29010;gbkey=Gene;gene_biotype=protein_coding;locus_tag=HCX60_RS29010;old_locus_tag=HCX60_29010;ID=cds-WP_078635151.1;Parent=gene-HCX60_RS29010;Dbxref=GenBank:WP_078635151.1;Name=WP_078635151.1;gbkey=CDS;inference=COORDINATES: similar to AA sequence:RefSeq:WP_020121878.1;locus_tag=HCX60_RS29010;product=DUF4192 domain-containing protein;protein_id=WP_078635151.1;transl_table=11	+	WP_078635151.1	DUF4192 domain-containing protein	6354131	6354140	42	+	Name=YRACAWACCG_NZ_CP050692.1+;Alias=MEME-2;ID=YRACAWACCG-MEME-2-500-NZ_CP050692.1;pvalue=6.25e-05;qvalue=1;sequence=TGACAATCCG;;FIMO_ID=2424	97
NZ_CP050692.1	6359112	6359194	6359204	6361135	ID=promoter-gene-HCX60_RS29025;Parent=gene-HCX60_RS29025;GeneStart=6359204;GeneEnd=6361135;ID=gene-HCX60_RS29025;Name=HCX60_RS29025;gbkey=Gene;gene_biotype=protein_coding;locus_tag=HCX60_RS29025;old_locus_tag=HCX60_29025;ID=cds-WP_078635157.1;Parent=gene-HCX60_RS29025;Dbxref=GenBank:WP_078635157.1;Name=WP_078635157.1;Ontology_term=GO:0005524,GO:0016887,GO:0042626,GO:0140359;gbkey=CDS;go_function=ATP binding|0005524||IEA,ATP hydrolysis activity|0016887||IEA,ATPase-coupled transmembrane transporter activity|0042626||IEA,ABC-type transporter activity|0140359||IEA;inference=COORDINATES: similar to AA sequence:RefSeq:WP_015657399.1;locus_tag=HCX60_RS29025;product=ABC transporter ATP-binding protein;protein_id=WP_078635157.1;transl_table=11	+	WP_078635157.1	ABC transporter ATP-binding protein	6359178	6359187	40.3	+	Name=YRACAWACCG_NZ_CP050692.1+;Alias=MEME-2;ID=YRACAWACCG-MEME-2-783-NZ_CP050692.1;pvalue=9.3e-05;qvalue=1;sequence=GGACATAACG;;FIMO_ID=2707	17	6359155	6359164	40	+	Name=VCCGWSCGGT_NZ_CP050692.1+;Alias=MEME-3;ID=VCCGWSCGGT-MEME-3-2142-NZ_CP050692.1;pvalue=9.94e-05;qvalue=0.772;sequence=GCCGTGCGGT;;FIMO_ID=4898	40
NZ_CP050692.1	6365674	6365964	6365434	6365664	ID=promoter-gene-HCX60_RS29045;Parent=gene-HCX60_RS29045;GeneStart=6365434;GeneEnd=6365664;ID=gene-HCX60_RS29045;Name=HCX60_RS29045;gbkey=Gene;gene_biotype=protein_coding;locus_tag=HCX60_RS29045;old_locus_tag=HCX60_29045;ID=cds-WP_030790025.1;Parent=gene-HCX60_RS29045;Dbxref=GenBank:WP_030790025.1;Name=WP_030790025.1;gbkey=CDS;inference=COORDINATES: similar to AA sequence:RefSeq:WP_003973200.1;locus_tag=HCX60_RS29045;product=DUF7455 domain-containing protein;protein_id=WP_030790025.1;transl_table=11	-	WP_030790025.1	DUF7455 domain-containing protein	6365872	6365881	51.2	-	Name=YRACAWACCG_NZ_CP050692.1-;Alias=MEME-2;ID=YRACAWACCG-MEME-2-46-NZ_CP050692.1;pvalue=7.58e-06;qvalue=1;sequence=GAACAAACCG;;FIMO_ID=1970	217
NZ_CP050692.1	6365808	6366098	6366108	6368231	ID=promoter-gene-HCX60_RS29050;Parent=gene-HCX60_RS29050;GeneStart=6366108;GeneEnd=6368231;ID=gene-HCX60_RS29050;Name=HCX60_RS29050;gbkey=Gene;gene_biotype=protein_coding;locus_tag=HCX60_RS29050;old_locus_tag=HCX60_29050;ID=cds-WP_030790023.1;Parent=gene-HCX60_RS29050;Dbxref=GenBank:WP_030790023.1;Name=WP_030790023.1;Ontology_term=GO:0006265,GO:0003677,GO:0003918,GO:0005524;gbkey=CDS;go_function=DNA binding|0003677||IEA,DNA topoisomerase type II (double strand cut%2C ATP-hydrolyzing) activity|0003918||IEA,ATP binding|0005524||IEA;go_process=DNA topological change|0006265||IEA;inference=COORDINATES: similar to AA sequence:RefSeq:WP_018547356.1;locus_tag=HCX60_RS29050;product=DNA gyrase/topoisomerase IV subunit B;protein_id=WP_030790023.1;transl_table=11	+	WP_030790023.1	DNA gyrase/topoisomerase IV subunit B	6365872	6365881	51.2	-	Name=YRACAWACCG_NZ_CP050692.1-;Alias=MEME-2;ID=YRACAWACCG-MEME-2-46-NZ_CP050692.1;pvalue=7.58e-06;qvalue=1;sequence=GAACAAACCG;;FIMO_ID=1970	227
NZ_CP050692.1	6368232	6368471	6368481	6369005	ID=promoter-gene-HCX60_RS29055;Parent=gene-HCX60_RS29055;GeneStart=6368481;GeneEnd=6369005;ID=gene-HCX60_RS29055;Name=HCX60_RS29055;gbkey=Gene;gene_biotype=protein_coding;locus_tag=HCX60_RS29055;old_locus_tag=HCX60_29055;ID=cds-WP_078635163.1;Parent=gene-HCX60_RS29055;Dbxref=GenBank:WP_078635163.1;Name=WP_078635163.1;gbkey=CDS;inference=COORDINATES: similar to AA sequence:RefSeq:WP_019981885.1;locus_tag=HCX60_RS29055;product=CcdC protein domain-containing protein;protein_id=WP_078635163.1;transl_table=11	+	WP_078635163.1	CcdC protein domain-containing protein	6368302	6368311	47.1	+	Name=VCCGWSCGGT_NZ_CP050692.1+;Alias=MEME-3;ID=VCCGWSCGGT-MEME-3-471-NZ_CP050692.1;pvalue=1.96e-05;qvalue=0.648;sequence=GCTGACCGGT;;FIMO_ID=3227	170
NZ_CP050692.1	6383129	6383419	6380663	6383119	ID=promoter-gene-HCX60_RS29115;Parent=gene-HCX60_RS29115;GeneStart=6380663;GeneEnd=6383119;ID=gene-HCX60_RS29115;Name=HCX60_RS29115;gbkey=Gene;gene_biotype=protein_coding;locus_tag=HCX60_RS29115;old_locus_tag=HCX60_29115;ID=cds-WP_030789989.1;Parent=gene-HCX60_RS29115;Dbxref=GenBank:WP_030789989.1;Name=WP_030789989.1;Ontology_term=GO:0006265,GO:0003677,GO:0003918,GO:0005524,GO:0009330;gbkey=CDS;go_component=DNA topoisomerase type II (double strand cut%2C ATP-hydrolyzing) complex|0009330||IEA;go_function=DNA binding|0003677||IEA,DNA topoisomerase type II (double strand cut%2C ATP-hydrolyzing) activity|0003918||IEA,ATP binding|0005524||IEA;go_process=DNA topological change|0006265||IEA;inference=COORDINATES: similar to AA sequence:RefSeq:WP_007491564.1;locus_tag=HCX60_RS29115;product=DNA gyrase/topoisomerase IV subunit A;protein_id=WP_030789989.1;transl_table=11	-	WP_030789989.1	DNA gyrase/topoisomerase IV subunit A	6383416	6383425	40.5	+	Name=YRACAWACCG_NZ_CP050692.1+;Alias=MEME-2;ID=YRACAWACCG-MEME-2-758-NZ_CP050692.1;pvalue=8.94e-05;qvalue=1;sequence=TTGCATACAG;;FIMO_ID=2682	306
NZ_CP050692.1	6383187	6383477	6383487	6384836	ID=promoter-gene-HCX60_RS29120;Parent=gene-HCX60_RS29120;GeneStart=6383487;GeneEnd=6384836;ID=gene-HCX60_RS29120;Name=HCX60_RS29120;gbkey=Gene;gene_biotype=protein_coding;locus_tag=HCX60_RS29120;old_locus_tag=HCX60_29120;ID=cds-WP_078635177.1;Parent=gene-HCX60_RS29120;Dbxref=GenBank:WP_078635177.1;Name=WP_078635177.1;Ontology_term=GO:0008237,GO:0046872;gbkey=CDS;go_function=metallopeptidase activity|0008237||IEA,metal ion binding|0046872||IEA;inference=COORDINATES: similar to AA sequence:RefSeq:WP_016432196.1;locus_tag=HCX60_RS29120;product=M16 family metallopeptidase;protein_id=WP_078635177.1;transl_table=11	+	WP_078635177.1	M16 family metallopeptidase	6383416	6383425	40.5	+	Name=YRACAWACCG_NZ_CP050692.1+;Alias=MEME-2;ID=YRACAWACCG-MEME-2-758-NZ_CP050692.1;pvalue=8.94e-05;qvalue=1;sequence=TTGCATACAG;;FIMO_ID=2682	62
NZ_CP050692.1	6386353	6386643	6386653	6387405	ID=promoter-gene-HCX60_RS29130;Parent=gene-HCX60_RS29130;GeneStart=6386653;GeneEnd=6387405;ID=gene-HCX60_RS29130;Name=HCX60_RS29130;gbkey=Gene;gene_biotype=protein_coding;locus_tag=HCX60_RS29130;old_locus_tag=HCX60_29130;ID=cds-WP_078635179.1;Parent=gene-HCX60_RS29130;Dbxref=GenBank:WP_078635179.1;Name=WP_078635179.1;Ontology_term=GO:0008237,GO:0046872;gbkey=CDS;go_function=metallopeptidase activity|0008237||IEA,metal ion binding|0046872||IEA;inference=COORDINATES: similar to AA sequence:RefSeq:WP_009332227.1;locus_tag=HCX60_RS29130;product=M23 family metallopeptidase;protein_id=WP_078635179.1;transl_table=11	+	WP_078635179.1	M23 family metallopeptidase	6386469	6386478	50.7	-	Name=VCCGWSCGGT_NZ_CP050692.1-;Alias=MEME-3;ID=VCCGWSCGGT-MEME-3-152-NZ_CP050692.1;pvalue=8.42e-06;qvalue=0.648;sequence=ACTGTCCGGT;;FIMO_ID=2908	175
NZ_CP050692.1	6411161	6411357	6411367	6412539	ID=promoter-gene-HCX60_RS29265;Parent=gene-HCX60_RS29265;GeneStart=6411367;GeneEnd=6412539;ID=gene-HCX60_RS29265;Name=HCX60_RS29265;gbkey=Gene;gene_biotype=protein_coding;locus_tag=HCX60_RS29265;old_locus_tag=HCX60_29265;ID=cds-WP_030789921.1;Parent=gene-HCX60_RS29265;Dbxref=GenBank:WP_030789921.1;Name=WP_030789921.1;Ontology_term=GO:0016829,GO:0042597;gbkey=CDS;go_component=periplasmic space|0042597||IEA;go_function=lyase activity|0016829||IEA;inference=COORDINATES: similar to AA sequence:RefSeq:WP_009192557.1;locus_tag=HCX60_RS29265;product=alginate lyase family protein;protein_id=WP_030789921.1;transl_table=11	+	WP_030789921.1	alginate lyase family protein	6411169	6411188	61.1	-	Name=SAWACCGRCCRGKCGGTWTG_NZ_CP050692.1-;Alias=MEME-1;ID=SAWACCGRCCRGKCGGTWTG-MEME-1-14-NZ_CP050692.1;pvalue=7.65e-07;qvalue=0.863;sequence=GAAGCCGAACGAACCGTTTC;;FIMO_ID=14	179
NZ_CP050692.1	6412540	6412666	6412676	6413356	ID=promoter-gene-HCX60_RS29270;Parent=gene-HCX60_RS29270;GeneStart=6412676;GeneEnd=6413356;ID=gene-HCX60_RS29270;Name=HCX60_RS29270;gbkey=Gene;gene_biotype=protein_coding;locus_tag=HCX60_RS29270;old_locus_tag=HCX60_29270;ID=cds-WP_030789918.1;Parent=gene-HCX60_RS29270;Dbxref=GenBank:WP_030789918.1;Name=WP_030789918.1;Ontology_term=GO:0000160,GO:0006355,GO:0000156,GO:0003677;gbkey=CDS;go_function=phosphorelay response regulator activity|0000156||IEA,DNA binding|0003677||IEA;go_process=phosphorelay signal transduction system|0000160||IEA,regulation of DNA-templated transcription|0006355||IEA;inference=COORDINATES: similar to AA sequence:RefSeq:WP_010353043.1;locus_tag=HCX60_RS29270;product=response regulator transcription factor;protein_id=WP_030789918.1;transl_table=11	+	WP_030789918.1	response regulator transcription factor	6412555	6412564	41.9	-	Name=VCCGWSCGGT_NZ_CP050692.1-;Alias=MEME-3;ID=VCCGWSCGGT-MEME-3-1443-NZ_CP050692.1;pvalue=6.47e-05;qvalue=0.74;sequence=CCCGATCGGT;;FIMO_ID=4199	112
NZ_CP050692.1	6424728	6425018	6424266	6424718	ID=promoter-gene-HCX60_RS29330;Parent=gene-HCX60_RS29330;GeneStart=6424266;GeneEnd=6424718;ID=gene-HCX60_RS29330;Name=HCX60_RS29330;gbkey=Gene;gene_biotype=protein_coding;locus_tag=HCX60_RS29330;old_locus_tag=HCX60_29330;ID=cds-WP_245177824.1;Parent=gene-HCX60_RS29330;Dbxref=GenBank:WP_245177824.1;Name=WP_245177824.1;gbkey=CDS;inference=COORDINATES: similar to AA sequence:RefSeq:WP_004980811.1;locus_tag=HCX60_RS29330;product=barstar family protein;protein_id=WP_245177824.1;transl_table=11	-	WP_245177824.1	barstar family protein	6424891	6424900	43.8	-	Name=VCCGWSCGGT_NZ_CP050692.1-;Alias=MEME-3;ID=VCCGWSCGGT-MEME-3-965-NZ_CP050692.1;pvalue=4.14e-05;qvalue=0.697;sequence=GCCGAGCGGT;;FIMO_ID=3721	182
NZ_CP050692.1	6424934	6425224	6425234	6425545	ID=promoter-gene-HCX60_RS39025;Parent=gene-HCX60_RS39025;GeneStart=6425234;GeneEnd=6425545;ID=gene-HCX60_RS39025;Name=HCX60_RS39025;gbkey=Gene;gene_biotype=protein_coding;locus_tag=HCX60_RS39025;ID=cds-WP_245177825.1;Parent=gene-HCX60_RS39025;Dbxref=GenBank:WP_245177825.1;Name=WP_245177825.1;gbkey=CDS;inference=COORDINATES: protein motif:HMM:NF014404.6;locus_tag=HCX60_RS39025;product=TerD family protein;protein_id=WP_245177825.1;transl_table=11	+	WP_245177825.1	TerD family protein	6425117	6425126	42.3	+	Name=VCCGWSCGGT_NZ_CP050692.1+;Alias=MEME-3;ID=VCCGWSCGGT-MEME-3-1323-NZ_CP050692.1;pvalue=5.86e-05;qvalue=0.736;sequence=GCCGACTGGT;;FIMO_ID=4079	108
NZ_CP050692.1	6427164	6427454	6426732	6427154	ID=promoter-gene-HCX60_RS39030;Parent=gene-HCX60_RS39030;GeneStart=6426732;GeneEnd=6427154;ID=gene-HCX60_RS39030;Name=HCX60_RS39030;gbkey=Gene;gene_biotype=protein_coding;locus_tag=HCX60_RS39030;ID=cds-WP_245177826.1;Parent=gene-HCX60_RS39030;Dbxref=GenBank:WP_245177826.1;Name=WP_245177826.1;gbkey=CDS;inference=COORDINATES: protein motif:HMM:NF025391.6;locus_tag=HCX60_RS39030;product=DUF4241 domain-containing protein;protein_id=WP_245177826.1;transl_table=11	-	WP_245177826.1	DUF4241 domain-containing protein	6427322	6427331	40.8	+	Name=VCCGWSCGGT_NZ_CP050692.1+;Alias=MEME-3;ID=VCCGWSCGGT-MEME-3-1794-NZ_CP050692.1;pvalue=8.26e-05;qvalue=0.762;sequence=GCTGTGCGGT;;FIMO_ID=4550	177
NZ_CP050692.1	6443450	6443598	6442997	6443440	ID=promoter-gene-HCX60_RS29405;Parent=gene-HCX60_RS29405;GeneStart=6442997;GeneEnd=6443440;ID=gene-HCX60_RS29405;Name=HCX60_RS29405;gbkey=Gene;gene_biotype=protein_coding;locus_tag=HCX60_RS29405;old_locus_tag=HCX60_29405;ID=cds-WP_030789858.1;Parent=gene-HCX60_RS29405;Dbxref=GenBank:WP_030789858.1;Name=WP_030789858.1;Ontology_term=GO:0006355,GO:0003677,GO:0003700,GO:0046872;gbkey=CDS;go_function=DNA binding|0003677||IEA,DNA-binding transcription factor activity|0003700||IEA,metal ion binding|0046872||IEA;go_process=regulation of DNA-templated transcription|0006355||IEA;inference=COORDINATES: similar to AA sequence:RefSeq:WP_020122461.1;locus_tag=HCX60_RS29405;product=Fur family transcriptional regulator;protein_id=WP_030789858.1;transl_table=11	-	WP_030789858.1	Fur family transcriptional regulator	6443474	6443483	42	+	Name=YRACAWACCG_NZ_CP050692.1+;Alias=MEME-2;ID=YRACAWACCG-MEME-2-502-NZ_CP050692.1;pvalue=6.25e-05;qvalue=1;sequence=CAAGAAAACG;;FIMO_ID=2426	43
NZ_CP050692.1	6445287	6445438	6445448	6446713	ID=promoter-gene-HCX60_RS29425;Parent=gene-HCX60_RS29425;GeneStart=6445448;GeneEnd=6446713;ID=gene-HCX60_RS29425;Name=HCX60_RS29425;gbkey=Gene;gene_biotype=protein_coding;locus_tag=HCX60_RS29425;old_locus_tag=HCX60_29425;ID=cds-WP_078635239.1;Parent=gene-HCX60_RS29425;Dbxref=GenBank:WP_078635239.1;Name=WP_078635239.1;gbkey=CDS;inference=COORDINATES: similar to AA sequence:RefSeq:WP_020122471.1;locus_tag=HCX60_RS29425;product=biotin transporter BioY;protein_id=WP_078635239.1;transl_table=11	+	WP_078635239.1	biotin transporter BioY	6445412	6445421	41.8	-	Name=YRACAWACCG_NZ_CP050692.1-;Alias=MEME-2;ID=YRACAWACCG-MEME-2-559-NZ_CP050692.1;pvalue=6.6e-05;qvalue=1;sequence=TGACGAACCG;;FIMO_ID=2483	27
NZ_CP050692.1	6446935	6447225	6447235	6447705	ID=promoter-gene-HCX60_RS29435;Parent=gene-HCX60_RS29435;GeneStart=6447235;GeneEnd=6447705;ID=gene-HCX60_RS29435;Name=HCX60_RS29435;gbkey=Gene;gene_biotype=protein_coding;locus_tag=HCX60_RS29435;old_locus_tag=HCX60_29435;ID=cds-WP_030789843.1;Parent=gene-HCX60_RS29435;Dbxref=GenBank:WP_030789843.1;Name=WP_030789843.1;gbkey=CDS;inference=COORDINATES: similar to AA sequence:RefSeq:WP_020125164.1;locus_tag=HCX60_RS29435;product=DUF6099 family protein;protein_id=WP_030789843.1;transl_table=11	+	WP_030789843.1	DUF6099 family protein	6447107	6447116	41.6	+	Name=VCCGWSCGGT_NZ_CP050692.1+;Alias=MEME-3;ID=VCCGWSCGGT-MEME-3-1491-NZ_CP050692.1;pvalue=6.83e-05;qvalue=0.74;sequence=ACCGATTTGT;;FIMO_ID=4247	119
NZ_CP050692.1	6452437	6452565	6452575	6454077	ID=promoter-gene-HCX60_RS29465;Parent=gene-HCX60_RS29465;GeneStart=6452575;GeneEnd=6454077;ID=gene-HCX60_RS29465;Name=HCX60_RS29465;gbkey=Gene;gene_biotype=protein_coding;locus_tag=HCX60_RS29465;old_locus_tag=HCX60_29465;ID=cds-WP_078635251.1;Parent=gene-HCX60_RS29465;Dbxref=GenBank:WP_078635251.1;Name=WP_078635251.1;Ontology_term=GO:0042245,GO:0008173;gbkey=CDS;go_function=RNA methyltransferase activity|0008173||IEA;go_process=RNA repair|0042245||IEA;inference=COORDINATES: similar to AA sequence:RefSeq:WP_010033815.1;locus_tag=HCX60_RS29465;product=3' terminal RNA ribose 2'-O-methyltransferase Hen1;protein_id=WP_078635251.1;transl_table=11	+	WP_078635251.1	3' terminal RNA ribose 2'-O-methyltransferase Hen1	6452498	6452507	41.7	-	Name=YRACAWACCG_NZ_CP050692.1-;Alias=MEME-2;ID=YRACAWACCG-MEME-2-571-NZ_CP050692.1;pvalue=6.72e-05;qvalue=1;sequence=CAACGTACCG;;FIMO_ID=2495	68
NZ_CP050692.1	6460146	6460277	6460287	6461300	ID=promoter-gene-HCX60_RS29490;Parent=gene-HCX60_RS29490;GeneStart=6460287;GeneEnd=6461300;ID=gene-HCX60_RS29490;Name=argF;gbkey=Gene;gene=argF;gene_biotype=protein_coding;locus_tag=HCX60_RS29490;old_locus_tag=HCX60_29490;ID=cds-WP_030789817.1;Parent=gene-HCX60_RS29490;Dbxref=GenBank:WP_030789817.1;Name=WP_030789817.1;Ontology_term=GO:0042450,GO:0004585;gbkey=CDS;gene=argF;go_function=ornithine carbamoyltransferase activity|0004585||IEA;go_process=L-arginine biosynthetic process via ornithine|0042450||IEA;inference=COORDINATES: similar to AA sequence:RefSeq:WP_018564470.1;locus_tag=HCX60_RS29490;product=ornithine carbamoyltransferase;protein_id=WP_030789817.1;transl_table=11	+	WP_030789817.1	ornithine carbamoyltransferase	6460192	6460201	43.3	-	Name=YRACAWACCG_NZ_CP050692.1-;Alias=MEME-2;ID=YRACAWACCG-MEME-2-359-NZ_CP050692.1;pvalue=4.68e-05;qvalue=1;sequence=TTATATACAG;;FIMO_ID=2283	86
NZ_CP050692.1	6461790	6462061	6461316	6461780	ID=promoter-gene-HCX60_RS29495;Parent=gene-HCX60_RS29495;GeneStart=6461316;GeneEnd=6461780;ID=gene-HCX60_RS29495;Name=HCX60_RS29495;gbkey=Gene;gene_biotype=protein_coding;locus_tag=HCX60_RS29495;old_locus_tag=HCX60_29495;ID=cds-WP_037875735.1;Parent=gene-HCX60_RS29495;Dbxref=GenBank:WP_037875735.1;Name=WP_037875735.1;Ontology_term=GO:0005524,GO:0016787;gbkey=CDS;go_function=ATP binding|0005524||IEA,hydrolase activity|0016787||IEA;inference=COORDINATES: similar to AA sequence:RefSeq:WP_015657222.1;locus_tag=HCX60_RS29495;product=ATP-binding protein;protein_id=WP_037875735.1;transl_table=11	-	WP_037875735.1	ATP-binding protein	6461894	6461903	41.3	-	Name=VCCGWSCGGT_NZ_CP050692.1-;Alias=MEME-3;ID=VCCGWSCGGT-MEME-3-1632-NZ_CP050692.1;pvalue=7.38e-05;qvalue=0.74;sequence=GCCGTCCGGT;;FIMO_ID=4388	123
NZ_CP050692.1	6461781	6462052	6462062	6462889	ID=promoter-gene-HCX60_RS29500;Parent=gene-HCX60_RS29500;GeneStart=6462062;GeneEnd=6462889;ID=gene-HCX60_RS29500;Name=HCX60_RS29500;gbkey=Gene;gene_biotype=protein_coding;locus_tag=HCX60_RS29500;old_locus_tag=HCX60_29500;ID=cds-WP_078637124.1;Parent=gene-HCX60_RS29500;Dbxref=GenBank:WP_078637124.1;Name=WP_078637124.1;gbkey=CDS;inference=COORDINATES: similar to AA sequence:RefSeq:WP_004982203.1;locus_tag=HCX60_RS29500;product=enoyl-CoA hydratase family protein;protein_id=WP_078637124.1;transl_table=11	+	WP_078637124.1	enoyl-CoA hydratase family protein	6461894	6461903	41.3	-	Name=VCCGWSCGGT_NZ_CP050692.1-;Alias=MEME-3;ID=VCCGWSCGGT-MEME-3-1632-NZ_CP050692.1;pvalue=7.38e-05;qvalue=0.74;sequence=GCCGTCCGGT;;FIMO_ID=4388	159
NZ_CP050692.1	6469708	6469931	6469504	6469698	ID=promoter-gene-HCX60_RS29530;Parent=gene-HCX60_RS29530;GeneStart=6469504;GeneEnd=6469698;ID=gene-HCX60_RS29530;Name=HCX60_RS29530;gbkey=Gene;gene_biotype=protein_coding;locus_tag=HCX60_RS29530;old_locus_tag=HCX60_29530;ID=cds-WP_030789795.1;Parent=gene-HCX60_RS29530;Dbxref=GenBank:WP_030789795.1;Name=WP_030789795.1;gbkey=CDS;inference=COORDINATES: similar to AA sequence:RefSeq:WP_020125183.1;locus_tag=HCX60_RS29530;product=DUF5999 family protein;protein_id=WP_030789795.1;transl_table=11	-	WP_030789795.1	DUF5999 family protein	6469728	6469747	40.3	-	Name=SAWACCGRCCRGKCGGTWTG_NZ_CP050692.1-;Alias=MEME-1;ID=SAWACCGRCCRGKCGGTWTG-MEME-1-1785-NZ_CP050692.1;pvalue=9.23e-05;qvalue=0.873;sequence=TATGCGAGGCCGGCCGTACG;;FIMO_ID=1785	49
NZ_CP050692.1	6469699	6469922	6469932	6470357	ID=promoter-gene-HCX60_RS29535;Parent=gene-HCX60_RS29535;GeneStart=6469932;GeneEnd=6470357;ID=gene-HCX60_RS29535;Name=HCX60_RS29535;gbkey=Gene;gene_biotype=protein_coding;locus_tag=HCX60_RS29535;old_locus_tag=HCX60_29535;ID=cds-WP_078635271.1;Parent=gene-HCX60_RS29535;Dbxref=GenBank:WP_078635271.1;Name=WP_078635271.1;gbkey=CDS;inference=COORDINATES: similar to AA sequence:RefSeq:WP_015657211.1;locus_tag=HCX60_RS29535;product=DUF6299 family protein;protein_id=WP_078635271.1;transl_table=11	+	WP_078635271.1	DUF6299 family protein	6469728	6469747	40.3	-	Name=SAWACCGRCCRGKCGGTWTG_NZ_CP050692.1-;Alias=MEME-1;ID=SAWACCGRCCRGKCGGTWTG-MEME-1-1785-NZ_CP050692.1;pvalue=9.23e-05;qvalue=0.873;sequence=TATGCGAGGCCGGCCGTACG;;FIMO_ID=1785	185
NZ_CP050692.1	6518920	6519207	6518248	6518910	ID=promoter-gene-HCX60_RS29705;Parent=gene-HCX60_RS29705;GeneStart=6518248;GeneEnd=6518910;ID=gene-HCX60_RS29705;Name=HCX60_RS29705;gbkey=Gene;gene_biotype=protein_coding;locus_tag=HCX60_RS29705;old_locus_tag=HCX60_29705;ID=cds-WP_030789712.1;Parent=gene-HCX60_RS29705;Dbxref=GenBank:WP_030789712.1;Name=WP_030789712.1;Ontology_term=GO:0006355;gbkey=CDS;go_process=regulation of DNA-templated transcription|0006355||IEA;inference=COORDINATES: similar to AA sequence:RefSeq:WP_019890177.1;locus_tag=HCX60_RS29705;product=response regulator transcription factor;protein_id=WP_030789712.1;transl_table=11	-	WP_030789712.1	response regulator transcription factor	6519049	6519058	45.5	+	Name=YRACAWACCG_NZ_CP050692.1+;Alias=MEME-2;ID=YRACAWACCG-MEME-2-203-NZ_CP050692.1;pvalue=2.79e-05;qvalue=1;sequence=TAACAATCCG;;FIMO_ID=2127	148	6519098	6519107	54.9	-	Name=YRACAWACCG_NZ_CP050692.1-;Alias=MEME-2;ID=YRACAWACCG-MEME-2-13-NZ_CP050692.1;pvalue=3.26e-06;qvalue=1;sequence=AGACAAACCG;;FIMO_ID=1937	197
NZ_CP050692.1	6534188	6534472	6532697	6534178	ID=promoter-gene-HCX60_RS29765;Parent=gene-HCX60_RS29765;GeneStart=6532697;GeneEnd=6534178;ID=gene-HCX60_RS29765;Name=HCX60_RS29765;gbkey=Gene;gene_biotype=protein_coding;locus_tag=HCX60_RS29765;old_locus_tag=HCX60_29765;ID=cds-WP_431523102.1;Parent=gene-HCX60_RS29765;Dbxref=GenBank:WP_431523102.1;Name=WP_431523102.1;Ontology_term=GO:0016787;gbkey=CDS;go_function=hydrolase activity|0016787||IEA;inference=COORDINATES: protein motif:HMM:NF012770.6;locus_tag=HCX60_RS29765;product=alpha/beta hydrolase;protein_id=WP_431523102.1;transl_table=11	-	WP_431523102.1	alpha/beta hydrolase	6534384	6534403	41.1	-	Name=SAWACCGRCCRGKCGGTWTG_NZ_CP050692.1-;Alias=MEME-1;ID=SAWACCGRCCRGKCGGTWTG-MEME-1-1495-NZ_CP050692.1;pvalue=7.71e-05;qvalue=0.863;sequence=CGAACCAAACATCCCTTTTG;;FIMO_ID=1495	225
NZ_CP050692.1	6544396	6544483	6543805	6544386	ID=promoter-gene-HCX60_RS29815;Parent=gene-HCX60_RS29815;GeneStart=6543805;GeneEnd=6544386;ID=gene-HCX60_RS29815;Name=HCX60_RS29815;gbkey=Gene;gene_biotype=protein_coding;locus_tag=HCX60_RS29815;old_locus_tag=HCX60_29815;ID=cds-WP_030789645.1;Parent=gene-HCX60_RS29815;Dbxref=GenBank:WP_030789645.1;Name=WP_030789645.1;Ontology_term=GO:0004089,GO:0008270;gbkey=CDS;go_function=carbonate dehydratase activity|0004089||IEA,zinc ion binding|0008270||IEA;inference=COORDINATES: similar to AA sequence:RefSeq:WP_016824170.1;locus_tag=HCX60_RS29815;product=carbonic anhydrase;protein_id=WP_030789645.1;transl_table=11	-	WP_030789645.1	carbonic anhydrase	6544439	6544448	41.8	-	Name=VCCGWSCGGT_NZ_CP050692.1-;Alias=MEME-3;ID=VCCGWSCGGT-MEME-3-1464-NZ_CP050692.1;pvalue=6.6e-05;qvalue=0.74;sequence=ACTGTCCTGT;;FIMO_ID=4220	62
NZ_CP050692.1	6546228	6546518	6545073	6546218	ID=promoter-gene-HCX60_RS29825;Parent=gene-HCX60_RS29825;GeneStart=6545073;GeneEnd=6546218;ID=gene-HCX60_RS29825;Name=zapE;gbkey=Gene;gene=zapE;gene_biotype=protein_coding;locus_tag=HCX60_RS29825;old_locus_tag=HCX60_29825;ID=cds-WP_370628094.1;Parent=gene-HCX60_RS29825;Dbxref=GenBank:WP_370628094.1;Name=WP_370628094.1;Ontology_term=GO:0051301,GO:0005524,GO:0016887;gbkey=CDS;gene=zapE;go_function=ATP binding|0005524||IEA,ATP hydrolysis activity|0016887||IEA;go_process=cell division|0051301||IEA;inference=COORDINATES: similar to AA sequence:RefSeq:WP_010983648.1;locus_tag=HCX60_RS29825;product=cell division protein ZapE;protein_id=WP_370628094.1;transl_table=11	-	WP_370628094.1	cell division protein ZapE	6546489	6546508	42.7	-	Name=SAWACCGRCCRGKCGGTWTG_NZ_CP050692.1-;Alias=MEME-1;ID=SAWACCGRCCRGKCGGTWTG-MEME-1-1010-NZ_CP050692.1;pvalue=5.31e-05;qvalue=0.863;sequence=GGTACTGCTCCTGCCGTACG;;FIMO_ID=1010	290
NZ_CP050692.1	6577292	6577480	6576596	6577282	ID=promoter-gene-HCX60_RS29970;Parent=gene-HCX60_RS29970;GeneStart=6576596;GeneEnd=6577282;ID=gene-HCX60_RS29970;Name=HCX60_RS29970;gbkey=Gene;gene_biotype=protein_coding;locus_tag=HCX60_RS29970;old_locus_tag=HCX60_29970;ID=cds-WP_051780815.1;Parent=gene-HCX60_RS29970;Dbxref=GenBank:WP_051780815.1;Name=WP_051780815.1;gbkey=CDS;inference=COORDINATES: similar to AA sequence:RefSeq:WP_015657053.1;locus_tag=HCX60_RS29970;product=ScbR family autoregulator-binding transcription factor;protein_id=WP_051780815.1;transl_table=11	-	WP_051780815.1	ScbR family autoregulator-binding transcription factor	6577374	6577383	60.8	+	Name=YRACAWACCG_NZ_CP050692.1+;Alias=MEME-2;ID=YRACAWACCG-MEME-2-5-NZ_CP050692.1;pvalue=8.31e-07;qvalue=1;sequence=AAACAAACCG;;FIMO_ID=1929	101	6577377	6577396	55.2	-	Name=SAWACCGRCCRGKCGGTWTG_NZ_CP050692.1-;Alias=MEME-1;ID=SAWACCGRCCRGKCGGTWTG-MEME-1-41-NZ_CP050692.1;pvalue=3e-06;qvalue=0.863;sequence=AGTACGAGGCGACCGGTTTG;;FIMO_ID=41	114
NZ_CP050692.1	6577283	6577471	6577481	6578383	ID=promoter-gene-HCX60_RS29975;Parent=gene-HCX60_RS29975;GeneStart=6577481;GeneEnd=6578383;ID=gene-HCX60_RS29975;Name=HCX60_RS29975;gbkey=Gene;gene_biotype=protein_coding;locus_tag=HCX60_RS29975;old_locus_tag=HCX60_29975;ID=cds-WP_078635402.1;Parent=gene-HCX60_RS29975;Dbxref=GenBank:WP_078635402.1;Name=WP_078635402.1;Ontology_term=GO:0016740;gbkey=CDS;go_function=transferase activity|0016740||IEA;inference=COORDINATES: similar to AA sequence:RefSeq:WP_020133701.1;locus_tag=HCX60_RS29975;product=ScbA/BarX family gamma-butyrolactone biosynthesis protein;protein_id=WP_078635402.1;transl_table=11	+	WP_078635402.1	ScbA/BarX family gamma-butyrolactone biosynthesis protein	6577377	6577396	55.2	-	Name=SAWACCGRCCRGKCGGTWTG_NZ_CP050692.1-;Alias=MEME-1;ID=SAWACCGRCCRGKCGGTWTG-MEME-1-41-NZ_CP050692.1;pvalue=3e-06;qvalue=0.863;sequence=AGTACGAGGCGACCGGTTTG;;FIMO_ID=41	85	6577374	6577383	60.8	+	Name=YRACAWACCG_NZ_CP050692.1+;Alias=MEME-2;ID=YRACAWACCG-MEME-2-5-NZ_CP050692.1;pvalue=8.31e-07;qvalue=1;sequence=AAACAAACCG;;FIMO_ID=1929	98
NZ_CP050692.1	6578384	6578445	6578455	6579102	ID=promoter-gene-HCX60_RS29980;Parent=gene-HCX60_RS29980;GeneStart=6578455;GeneEnd=6579102;ID=gene-HCX60_RS29980;Name=HCX60_RS29980;gbkey=Gene;gene_biotype=protein_coding;locus_tag=HCX60_RS29980;old_locus_tag=HCX60_29980;ID=cds-WP_078635404.1;Parent=gene-HCX60_RS29980;Dbxref=GenBank:WP_078635404.1;Name=WP_078635404.1;gbkey=CDS;inference=COORDINATES: similar to AA sequence:RefSeq:WP_020133700.1;locus_tag=HCX60_RS29980;product=ScbR family autoregulator-binding transcription factor;protein_id=WP_078635404.1;transl_table=11	+	WP_078635404.1	ScbR family autoregulator-binding transcription factor	6578409	6578428	51.4	-	Name=SAWACCGRCCRGKCGGTWTG_NZ_CP050692.1-;Alias=MEME-1;ID=SAWACCGRCCRGKCGGTWTG-MEME-1-114-NZ_CP050692.1;pvalue=7.17e-06;qvalue=0.863;sequence=AGAACGGGTCGTGCCGTTTG;;FIMO_ID=114	27	6578409	6578428	47.1	+	Name=SAWACCGRCCRGKCGGTWTG_NZ_CP050692.1+;Alias=MEME-1;ID=SAWACCGRCCRGKCGGTWTG-MEME-1-354-NZ_CP050692.1;pvalue=1.95e-05;qvalue=0.863;sequence=CAAACGGCACGACCCGTTCT;;FIMO_ID=354	27	6578406	6578415	42.7	+	Name=YRACAWACCG_NZ_CP050692.1+;Alias=MEME-2;ID=YRACAWACCG-MEME-2-413-NZ_CP050692.1;pvalue=5.38e-05;qvalue=1;sequence=AAACAAACGG;;FIMO_ID=2337	40
NZ_CP050692.1	6593940	6594120	6592680	6593930	ID=promoter-gene-HCX60_RS30035;Parent=gene-HCX60_RS30035;GeneStart=6592680;GeneEnd=6593930;ID=gene-HCX60_RS30035;Name=HCX60_RS30035;gbkey=Gene;gene_biotype=protein_coding;locus_tag=HCX60_RS30035;old_locus_tag=HCX60_30035;ID=cds-WP_030793119.1;Parent=gene-HCX60_RS30035;Dbxref=GenBank:WP_030793119.1;Name=WP_030793119.1;Ontology_term=GO:0006508,GO:0004181,GO:0008270;gbkey=CDS;go_function=metallocarboxypeptidase activity|0004181||IEA,zinc ion binding|0008270||IEA;go_process=proteolysis|0006508||IEA;inference=COORDINATES: similar to AA sequence:RefSeq:WP_014675708.1;locus_tag=HCX60_RS30035;product=M14 family zinc carboxypeptidase;protein_id=WP_030793119.1;transl_table=11	-	WP_030793119.1	M14 family zinc carboxypeptidase	6593934	6593943	40.3	-	Name=YRACAWACCG_NZ_CP050692.1-;Alias=MEME-2;ID=YRACAWACCG-MEME-2-784-NZ_CP050692.1;pvalue=9.3e-05;qvalue=1;sequence=GGACATAACG;;FIMO_ID=2708	13	6594098	6594117	41	+	Name=SAWACCGRCCRGKCGGTWTG_NZ_CP050692.1+;Alias=MEME-1;ID=SAWACCGRCCRGKCGGTWTG-MEME-1-1556-NZ_CP050692.1;pvalue=8e-05;qvalue=0.863;sequence=CAGGCCGGGTCACCGGTTCC;;FIMO_ID=1556	187
NZ_CP050692.1	6607136	6607235	6606839	6607126	ID=promoter-gene-HCX60_RS39045;Parent=gene-HCX60_RS39045;GeneStart=6606839;GeneEnd=6607126;ID=gene-HCX60_RS39045;Name=HCX60_RS39045;gbkey=Gene;gene_biotype=protein_coding;locus_tag=HCX60_RS39045;ID=cds-WP_245177832.1;Parent=gene-HCX60_RS39045;Dbxref=GenBank:WP_245177832.1;Name=WP_245177832.1;gbkey=CDS;inference=COORDINATES: protein motif:HMM:NF024908.6;locus_tag=HCX60_RS39045;product=helix-turn-helix domain-containing protein;protein_id=WP_245177832.1;transl_table=11	-	WP_245177832.1	helix-turn-helix domain-containing protein	6607165	6607184	41.1	-	Name=SAWACCGRCCRGKCGGTWTG_NZ_CP050692.1-;Alias=MEME-1;ID=SAWACCGRCCRGKCGGTWTG-MEME-1-1506-NZ_CP050692.1;pvalue=7.77e-05;qvalue=0.863;sequence=GATGCCGAGGGGGAAGTATT;;FIMO_ID=1506	58
NZ_CP050692.1	6607961	6608251	6608261	6608806	ID=promoter-gene-HCX60_RS30100;Parent=gene-HCX60_RS30100;GeneStart=6608261;GeneEnd=6608806;ID=gene-HCX60_RS30100;Name=HCX60_RS30100;gbkey=Gene;gene_biotype=protein_coding;locus_tag=HCX60_RS30100;old_locus_tag=HCX60_30100;ID=cds-WP_030793080.1;Parent=gene-HCX60_RS30100;Dbxref=GenBank:WP_030793080.1;Name=WP_030793080.1;gbkey=CDS;inference=COORDINATES: similar to AA sequence:RefSeq:WP_020125326.1;locus_tag=HCX60_RS30100;product=DUF1697 domain-containing protein;protein_id=WP_030793080.1;transl_table=11	+	WP_030793080.1	DUF1697 domain-containing protein	6608180	6608189	40.9	+	Name=YRACAWACCG_NZ_CP050692.1+;Alias=MEME-2;ID=YRACAWACCG-MEME-2-708-NZ_CP050692.1;pvalue=8.02e-05;qvalue=1;sequence=TGTGATACCG;;FIMO_ID=2632	72
NZ_CP050692.1	6624859	6625042	6623200	6624849	ID=promoter-gene-HCX60_RS30180;Parent=gene-HCX60_RS30180;GeneStart=6623200;GeneEnd=6624849;ID=gene-HCX60_RS30180;Name=HCX60_RS30180;gbkey=Gene;gene_biotype=protein_coding;locus_tag=HCX60_RS30180;old_locus_tag=HCX60_30180;ID=cds-WP_078635457.1;Parent=gene-HCX60_RS30180;Dbxref=GenBank:WP_078635457.1;Name=WP_078635457.1;Ontology_term=GO:0016627;gbkey=CDS;go_function=oxidoreductase activity%2C acting on the CH-CH group of donors|0016627||IEA;inference=COORDINATES: similar to AA sequence:RefSeq:WP_016431915.1;locus_tag=HCX60_RS30180;product=acyl-CoA dehydrogenase family protein;protein_id=WP_078635457.1;transl_table=11	-	WP_078635457.1	acyl-CoA dehydrogenase family protein	6624934	6624943	45.5	+	Name=VCCGWSCGGT_NZ_CP050692.1+;Alias=MEME-3;ID=VCCGWSCGGT-MEME-3-679-NZ_CP050692.1;pvalue=2.79e-05;qvalue=0.662;sequence=GCCGACCGGT;;FIMO_ID=3435	94
NZ_CP050692.1	6624850	6625033	6625043	6626236	ID=promoter-gene-HCX60_RS30185;Parent=gene-HCX60_RS30185;GeneStart=6625043;GeneEnd=6626236;ID=gene-HCX60_RS30185;Name=HCX60_RS30185;gbkey=Gene;gene_biotype=protein_coding;locus_tag=HCX60_RS30185;old_locus_tag=HCX60_30185;ID=cds-WP_078635459.1;Parent=gene-HCX60_RS30185;Dbxref=GenBank:WP_078635459.1;Name=WP_078635459.1;Ontology_term=GO:0016020;gbkey=CDS;go_component=membrane|0016020||IEA;inference=COORDINATES: similar to AA sequence:RefSeq:WP_007387828.1;locus_tag=HCX60_RS30185;product=YihY/virulence factor BrkB family protein;protein_id=WP_078635459.1;transl_table=11	+	WP_078635459.1	YihY/virulence factor BrkB family protein	6624934	6624943	45.5	+	Name=VCCGWSCGGT_NZ_CP050692.1+;Alias=MEME-3;ID=VCCGWSCGGT-MEME-3-679-NZ_CP050692.1;pvalue=2.79e-05;qvalue=0.662;sequence=GCCGACCGGT;;FIMO_ID=3435	100
NZ_CP050692.1	6629293	6629365	6628885	6629283	ID=promoter-gene-HCX60_RS30205;Parent=gene-HCX60_RS30205;GeneStart=6628885;GeneEnd=6629283;ID=gene-HCX60_RS30205;Name=HCX60_RS30205;gbkey=Gene;gene_biotype=protein_coding;locus_tag=HCX60_RS30205;old_locus_tag=HCX60_30205;ID=cds-WP_078635465.1;Parent=gene-HCX60_RS30205;Dbxref=GenBank:WP_078635465.1;Name=WP_078635465.1;gbkey=CDS;inference=COORDINATES: similar to AA sequence:RefSeq:WP_005482032.1;locus_tag=HCX60_RS30205;product=VOC family protein;protein_id=WP_078635465.1;transl_table=11	-	WP_078635465.1	VOC family protein	6629300	6629319	53.6	+	Name=SAWACCGRCCRGKCGGTWTG_NZ_CP050692.1+;Alias=MEME-1;ID=SAWACCGRCCRGKCGGTWTG-MEME-1-61-NZ_CP050692.1;pvalue=4.38e-06;qvalue=0.863;sequence=GGAACCGGCCGACAGGTCTT;;FIMO_ID=61	36	6629300	6629319	40.9	-	Name=SAWACCGRCCRGKCGGTWTG_NZ_CP050692.1-;Alias=MEME-1;ID=SAWACCGRCCRGKCGGTWTG-MEME-1-1564-NZ_CP050692.1;pvalue=8.03e-05;qvalue=0.863;sequence=AAGACCTGTCGGCCGGTTCC;;FIMO_ID=1564	36
NZ_CP050692.1	6630910	6631047	6629926	6630900	ID=promoter-gene-HCX60_RS38445;Parent=gene-HCX60_RS38445;GeneStart=6629926;GeneEnd=6630900;ID=gene-HCX60_RS38445;Name=HCX60_RS38445;gbkey=Gene;gene_biotype=protein_coding;locus_tag=HCX60_RS38445;ID=cds-WP_078635467.1;Parent=gene-HCX60_RS38445;Dbxref=GenBank:WP_078635467.1;Name=WP_078635467.1;Ontology_term=GO:0003677;gbkey=CDS;go_function=DNA binding|0003677||IEA;inference=COORDINATES: similar to AA sequence:RefSeq:WP_016473015.1;locus_tag=HCX60_RS38445;product=helix-turn-helix domain-containing protein;protein_id=WP_078635467.1;transl_table=11	-	WP_078635467.1	helix-turn-helix domain-containing protein	6630987	6630996	42.5	-	Name=YRACAWACCG_NZ_CP050692.1-;Alias=MEME-2;ID=YRACAWACCG-MEME-2-465-NZ_CP050692.1;pvalue=5.66e-05;qvalue=1;sequence=AAGGAAACCG;;FIMO_ID=2389	96
NZ_CP050692.1	6630901	6631038	6631048	6632205	ID=promoter-gene-HCX60_RS30215;Parent=gene-HCX60_RS30215;GeneStart=6631048;GeneEnd=6632205;ID=gene-HCX60_RS30215;Name=HCX60_RS30215;gbkey=Gene;gene_biotype=protein_coding;locus_tag=HCX60_RS30215;old_locus_tag=HCX60_30215;ID=cds-WP_078635469.1;Parent=gene-HCX60_RS30215;Dbxref=GenBank:WP_078635469.1;Name=WP_078635469.1;gbkey=CDS;inference=COORDINATES: similar to AA sequence:RefSeq:WP_016473014.1;locus_tag=HCX60_RS30215;product=vegetative cell wall protein;protein_id=WP_078635469.1;transl_table=11	+	WP_078635469.1	vegetative cell wall protein	6630987	6630996	42.5	-	Name=YRACAWACCG_NZ_CP050692.1-;Alias=MEME-2;ID=YRACAWACCG-MEME-2-465-NZ_CP050692.1;pvalue=5.66e-05;qvalue=1;sequence=AAGGAAACCG;;FIMO_ID=2389	52
NZ_CP050692.1	6640475	6640765	6640775	6642595	ID=promoter-gene-HCX60_RS30270;Parent=gene-HCX60_RS30270;GeneStart=6640775;GeneEnd=6642595;ID=gene-HCX60_RS30270;Name=HCX60_RS30270;gbkey=Gene;gene_biotype=protein_coding;locus_tag=HCX60_RS30270;old_locus_tag=HCX60_30270;ID=cds-WP_245178015.1;Parent=gene-HCX60_RS30270;Dbxref=GenBank:WP_245178015.1;Name=WP_245178015.1;Ontology_term=GO:0016298,GO:0052689;gbkey=CDS;go_function=lipase activity|0016298||IEA,carboxylic ester hydrolase activity|0052689||IEA;inference=COORDINATES: similar to AA sequence:RefSeq:WP_020125364.1;locus_tag=HCX60_RS30270;product=carboxylesterase/lipase family protein;protein_id=WP_245178015.1;transl_table=11	+	WP_245178015.1	carboxylesterase/lipase family protein	6640730	6640749	43.7	-	Name=SAWACCGRCCRGKCGGTWTG_NZ_CP050692.1-;Alias=MEME-1;ID=SAWACCGRCCRGKCGGTWTG-MEME-1-810-NZ_CP050692.1;pvalue=4.27e-05;qvalue=0.863;sequence=GGGTCCGCCTGGTCCGTCTG;;FIMO_ID=810	26
NZ_CP050692.1	6656301	6656546	6655701	6656291	ID=promoter-gene-HCX60_RS30330;Parent=gene-HCX60_RS30330;GeneStart=6655701;GeneEnd=6656291;ID=gene-HCX60_RS30330;Name=HCX60_RS30330;gbkey=Gene;gene_biotype=protein_coding;locus_tag=HCX60_RS30330;old_locus_tag=HCX60_30330;ID=cds-WP_078635505.1;Parent=gene-HCX60_RS30330;Dbxref=GenBank:WP_078635505.1;Name=WP_078635505.1;Ontology_term=GO:0003677;gbkey=CDS;go_function=DNA binding|0003677||IEA;inference=COORDINATES: similar to AA sequence:RefSeq:WP_020125375.1;locus_tag=HCX60_RS30330;product=TetR-like C-terminal domain-containing protein;protein_id=WP_078635505.1;transl_table=11	-	WP_078635505.1	TetR-like C-terminal domain-containing protein	6656510	6656519	42.1	+	Name=YRACAWACCG_NZ_CP050692.1+;Alias=MEME-2;ID=YRACAWACCG-MEME-2-475-NZ_CP050692.1;pvalue=6.12e-05;qvalue=1;sequence=AAACGAACCG;;FIMO_ID=2399	228
NZ_CP050692.1	6672569	6672595	6672077	6672559	ID=promoter-gene-HCX60_RS30400;Parent=gene-HCX60_RS30400;GeneStart=6672077;GeneEnd=6672559;ID=gene-HCX60_RS30400;Name=HCX60_RS30400;gbkey=Gene;gene_biotype=protein_coding;locus_tag=HCX60_RS30400;old_locus_tag=HCX60_30400;ID=cds-WP_078635530.1;Parent=gene-HCX60_RS30400;Dbxref=GenBank:WP_078635530.1;Name=WP_078635530.1;gbkey=CDS;inference=COORDINATES: similar to AA sequence:RefSeq:WP_015656939.1;locus_tag=HCX60_RS30400;product=DUF456 domain-containing protein;protein_id=WP_078635530.1;transl_table=11	-	WP_078635530.1	DUF456 domain-containing protein	6672582	6672591	41.3	+	Name=YRACAWACCG_NZ_CP050692.1+;Alias=MEME-2;ID=YRACAWACCG-MEME-2-668-NZ_CP050692.1;pvalue=7.35e-05;qvalue=1;sequence=GGAGAAACCG;;FIMO_ID=2592	32
NZ_CP050692.1	6679021	6679254	6677662	6679011	ID=promoter-gene-HCX60_RS30420;Parent=gene-HCX60_RS30420;GeneStart=6677662;GeneEnd=6679011;ID=gene-HCX60_RS30420;Name=HCX60_RS30420;gbkey=Gene;gene_biotype=protein_coding;locus_tag=HCX60_RS30420;old_locus_tag=HCX60_30420;ID=cds-WP_078635536.1;Parent=gene-HCX60_RS30420;Dbxref=GenBank:WP_078635536.1;Name=WP_078635536.1;Ontology_term=GO:0003677;gbkey=CDS;go_function=DNA binding|0003677||IEA;inference=COORDINATES: similar to AA sequence:RefSeq:WP_016431872.1;locus_tag=HCX60_RS30420;product=helix-turn-helix domain-containing protein;protein_id=WP_078635536.1;transl_table=11	-	WP_078635536.1	helix-turn-helix domain-containing protein	6679121	6679140	40.6	-	Name=SAWACCGRCCRGKCGGTWTG_NZ_CP050692.1-;Alias=MEME-1;ID=SAWACCGRCCRGKCGGTWTG-MEME-1-1707-NZ_CP050692.1;pvalue=8.76e-05;qvalue=0.865;sequence=GAGGCCGGGGCAACGGTCTC;;FIMO_ID=1707	129
NZ_CP050692.1	6701176	6701466	6700435	6701166	ID=promoter-gene-HCX60_RS30520;Parent=gene-HCX60_RS30520;GeneStart=6700435;GeneEnd=6701166;ID=gene-HCX60_RS30520;Name=HCX60_RS30520;gbkey=Gene;gene_biotype=protein_coding;locus_tag=HCX60_RS30520;old_locus_tag=HCX60_30520;ID=cds-WP_078635556.1;Parent=gene-HCX60_RS30520;Dbxref=GenBank:WP_078635556.1;Name=WP_078635556.1;Ontology_term=GO:0000041,GO:0016020,GO:0043190;gbkey=CDS;go_component=membrane|0016020||IEA,ATP-binding cassette (ABC) transporter complex|0043190||IEA;go_process=transition metal ion transport|0000041||IEA;inference=COORDINATES: similar to AA sequence:RefSeq:WP_005474518.1;locus_tag=HCX60_RS30520;product=energy-coupling factor ABC transporter permease;protein_id=WP_078635556.1;transl_table=11	-	WP_078635556.1	energy-coupling factor ABC transporter permease	6701334	6701343	40.6	-	Name=YRACAWACCG_NZ_CP050692.1-;Alias=MEME-2;ID=YRACAWACCG-MEME-2-750-NZ_CP050692.1;pvalue=8.73e-05;qvalue=1;sequence=TGTGAAACCG;;FIMO_ID=2674	177
NZ_CP050692.1	6701296	6701586	6701596	6702237	ID=promoter-gene-HCX60_RS30525;Parent=gene-HCX60_RS30525;GeneStart=6701596;GeneEnd=6702237;ID=gene-HCX60_RS30525;Name=HCX60_RS30525;gbkey=Gene;gene_biotype=protein_coding;locus_tag=HCX60_RS30525;old_locus_tag=HCX60_30525;ID=cds-WP_030791994.1;Parent=gene-HCX60_RS30525;Dbxref=GenBank:WP_030791994.1;Name=WP_030791994.1;Ontology_term=GO:0006801,GO:0004784,GO:0046872;gbkey=CDS;go_function=superoxide dismutase activity|0004784||IEA,metal ion binding|0046872||IEA;go_process=superoxide metabolic process|0006801||IEA;inference=COORDINATES: similar to AA sequence:RefSeq:WP_003976168.1;locus_tag=HCX60_RS30525;product=superoxide dismutase;protein_id=WP_030791994.1;transl_table=11	+	WP_030791994.1	superoxide dismutase	6701334	6701343	40.6	-	Name=YRACAWACCG_NZ_CP050692.1-;Alias=MEME-2;ID=YRACAWACCG-MEME-2-750-NZ_CP050692.1;pvalue=8.73e-05;qvalue=1;sequence=TGTGAAACCG;;FIMO_ID=2674	253
NZ_CP050692.1	6722548	6722688	6721684	6722538	ID=promoter-gene-HCX60_RS30610;Parent=gene-HCX60_RS30610;GeneStart=6721684;GeneEnd=6722538;ID=gene-HCX60_RS30610;Name=HCX60_RS30610;gbkey=Gene;gene_biotype=protein_coding;locus_tag=HCX60_RS30610;old_locus_tag=HCX60_30610;ID=cds-WP_078635582.1;Parent=gene-HCX60_RS30610;Dbxref=GenBank:WP_078635582.1;Name=WP_078635582.1;gbkey=CDS;inference=COORDINATES: similar to AA sequence:RefSeq:WP_019071174.1;locus_tag=HCX60_RS30610;product=TIM barrel protein;protein_id=WP_078635582.1;transl_table=11	-	WP_078635582.1	TIM barrel protein	6722595	6722604	41.8	-	Name=YRACAWACCG_NZ_CP050692.1-;Alias=MEME-2;ID=YRACAWACCG-MEME-2-560-NZ_CP050692.1;pvalue=6.6e-05;qvalue=1;sequence=AAACAAACTT;;FIMO_ID=2484	66
NZ_CP050692.1	6743328	6743500	6742713	6743318	ID=promoter-gene-HCX60_RS30720;Parent=gene-HCX60_RS30720;GeneStart=6742713;GeneEnd=6743318;ID=gene-HCX60_RS30720;Name=HCX60_RS30720;gbkey=Gene;gene_biotype=protein_coding;locus_tag=HCX60_RS30720;old_locus_tag=HCX60_30720;ID=cds-WP_078635616.1;Parent=gene-HCX60_RS30720;Dbxref=GenBank:WP_078635616.1;Name=WP_078635616.1;Ontology_term=GO:0016779;gbkey=CDS;go_function=nucleotidyltransferase activity|0016779||IEA;inference=COORDINATES: similar to AA sequence:RefSeq:WP_019071199.1;locus_tag=HCX60_RS30720;product=nucleotidyltransferase family protein;protein_id=WP_078635616.1;transl_table=11	-	WP_078635616.1	nucleotidyltransferase family protein	6743324	6743333	41.2	+	Name=YRACAWACCG_NZ_CP050692.1+;Alias=MEME-2;ID=YRACAWACCG-MEME-2-684-NZ_CP050692.1;pvalue=7.6e-05;qvalue=1;sequence=CTGCATACCG;;FIMO_ID=2608	15
NZ_CP050692.1	6743319	6743491	6743501	6743794	ID=promoter-gene-HCX60_RS30725;Parent=gene-HCX60_RS30725;GeneStart=6743501;GeneEnd=6743794;ID=gene-HCX60_RS30725;Name=HCX60_RS30725;gbkey=Gene;gene_biotype=protein_coding;locus_tag=HCX60_RS30725;old_locus_tag=HCX60_30725;ID=cds-WP_030792108.1;Parent=gene-HCX60_RS30725;Dbxref=GenBank:WP_030792108.1;Name=WP_030792108.1;gbkey=CDS;inference=COORDINATES: similar to AA sequence:RefSeq:WP_005482211.1;locus_tag=HCX60_RS30725;product=DUF5955 family protein;protein_id=WP_030792108.1;transl_table=11	+	WP_030792108.1	DUF5955 family protein	6743324	6743333	41.2	+	Name=YRACAWACCG_NZ_CP050692.1+;Alias=MEME-2;ID=YRACAWACCG-MEME-2-684-NZ_CP050692.1;pvalue=7.6e-05;qvalue=1;sequence=CTGCATACCG;;FIMO_ID=2608	168
NZ_CP050692.1	6794397	6794496	6794506	6795198	ID=promoter-gene-HCX60_RS30930;Parent=gene-HCX60_RS30930;GeneStart=6794506;GeneEnd=6795198;ID=gene-HCX60_RS30930;Name=HCX60_RS30930;gbkey=Gene;gene_biotype=protein_coding;locus_tag=HCX60_RS30930;old_locus_tag=HCX60_30930;ID=cds-WP_030792231.1;Parent=gene-HCX60_RS30930;Dbxref=GenBank:WP_030792231.1;Name=WP_030792231.1;Ontology_term=GO:0000160;gbkey=CDS;go_process=phosphorelay signal transduction system|0000160||IEA;inference=COORDINATES: similar to AA sequence:RefSeq:WP_017947237.1;locus_tag=HCX60_RS30930;product=response regulator;protein_id=WP_030792231.1;transl_table=11	+	WP_030792231.1	response regulator	6794469	6794478	42.6	+	Name=VCCGWSCGGT_NZ_CP050692.1+;Alias=MEME-3;ID=VCCGWSCGGT-MEME-3-1239-NZ_CP050692.1;pvalue=5.53e-05;qvalue=0.736;sequence=GCTGTCCGGT;;FIMO_ID=3995	28
NZ_CP050692.1	6805688	6805966	6805976	6807259	ID=promoter-gene-HCX60_RS30980;Parent=gene-HCX60_RS30980;GeneStart=6805976;GeneEnd=6807259;ID=gene-HCX60_RS30980;Name=HCX60_RS30980;gbkey=Gene;gene_biotype=protein_coding;locus_tag=HCX60_RS30980;old_locus_tag=HCX60_30980;ID=cds-WP_078635675.1;Parent=gene-HCX60_RS30980;Dbxref=GenBank:WP_078635675.1;Name=WP_078635675.1;Ontology_term=GO:0003824;gbkey=CDS;go_function=catalytic activity|0003824||IEA;inference=COORDINATES: similar to AA sequence:RefSeq:WP_007266390.1;locus_tag=HCX60_RS30980;product=TIGR04053 family radical SAM/SPASM domain-containing protein;protein_id=WP_078635675.1;transl_table=11	+	WP_078635675.1	TIGR04053 family radical SAM/SPASM domain-containing protein	6805846	6805865	40.5	+	Name=SAWACCGRCCRGKCGGTWTG_NZ_CP050692.1+;Alias=MEME-1;ID=SAWACCGRCCRGKCGGTWTG-MEME-1-1729-NZ_CP050692.1;pvalue=8.86e-05;qvalue=0.865;sequence=GATTCCACCGCTGCCGTTCG;;FIMO_ID=1729	111
NZ_CP050692.1	6836680	6836702	6835903	6836670	ID=promoter-gene-HCX60_RS31085;Parent=gene-HCX60_RS31085;GeneStart=6835903;GeneEnd=6836670;ID=gene-HCX60_RS31085;Name=map;gbkey=Gene;gene=map;gene_biotype=protein_coding;locus_tag=HCX60_RS31085;old_locus_tag=HCX60_31085;ID=cds-WP_078635695.1;Parent=gene-HCX60_RS31085;Dbxref=GenBank:WP_078635695.1;Name=WP_078635695.1;Ontology_term=GO:0006508,GO:0070006;gbkey=CDS;gene=map;go_function=metalloaminopeptidase activity|0070006||IEA;go_process=proteolysis|0006508||IEA;inference=COORDINATES: similar to AA sequence:RefSeq:WP_005482249.1;locus_tag=HCX60_RS31085;product=type I methionyl aminopeptidase;protein_id=WP_078635695.1;transl_table=11	-	WP_078635695.1	type I methionyl aminopeptidase	6836677	6836686	40.3	+	Name=YRACAWACCG_NZ_CP050692.1+;Alias=MEME-2;ID=YRACAWACCG-MEME-2-797-NZ_CP050692.1;pvalue=9.4e-05;qvalue=1;sequence=TACTATACCG;;FIMO_ID=2721	16
NZ_CP050692.1	6836671	6836693	6836703	6836972	ID=promoter-gene-HCX60_RS31090;Parent=gene-HCX60_RS31090;GeneStart=6836703;GeneEnd=6836972;ID=gene-HCX60_RS31090;Name=HCX60_RS31090;gbkey=Gene;gene_biotype=protein_coding;locus_tag=HCX60_RS31090;old_locus_tag=HCX60_31090;ID=cds-WP_030788992.1;Parent=gene-HCX60_RS31090;Dbxref=GenBank:WP_030788992.1;Name=WP_030788992.1;Ontology_term=GO:0003677;gbkey=CDS;go_function=DNA binding|0003677||IEA;inference=COORDINATES: similar to AA sequence:RefSeq:WP_005482250.1;locus_tag=HCX60_RS31090;product=helix-turn-helix domain-containing protein;protein_id=WP_030788992.1;transl_table=11	+	WP_030788992.1	helix-turn-helix domain-containing protein	6836677	6836686	40.3	+	Name=YRACAWACCG_NZ_CP050692.1+;Alias=MEME-2;ID=YRACAWACCG-MEME-2-797-NZ_CP050692.1;pvalue=9.4e-05;qvalue=1;sequence=TACTATACCG;;FIMO_ID=2721	17
NZ_CP050692.1	6853803	6854093	6852489	6853793	ID=promoter-gene-HCX60_RS31160;Parent=gene-HCX60_RS31160;GeneStart=6852489;GeneEnd=6853793;ID=gene-HCX60_RS31160;Name=HCX60_RS31160;gbkey=Gene;gene_biotype=protein_coding;locus_tag=HCX60_RS31160;old_locus_tag=HCX60_31160;ID=cds-WP_078635716.1;Parent=gene-HCX60_RS31160;Dbxref=GenBank:WP_078635716.1;Name=WP_078635716.1;gbkey=CDS;inference=COORDINATES: similar to AA sequence:RefSeq:WP_014669889.1;locus_tag=HCX60_RS31160;product=phthiocerol/phthiodiolone dimycocerosyl transferase family protein;protein_id=WP_078635716.1;transl_table=11	-	WP_078635716.1	phthiocerol/phthiodiolone dimycocerosyl transferase family protein	6854052	6854061	44.7	-	Name=VCCGWSCGGT_NZ_CP050692.1-;Alias=MEME-3;ID=VCCGWSCGGT-MEME-3-831-NZ_CP050692.1;pvalue=3.39e-05;qvalue=0.685;sequence=ACTGAGCTGT;;FIMO_ID=3587	268	6854075	6854084	40.3	-	Name=YRACAWACCG_NZ_CP050692.1-;Alias=MEME-2;ID=YRACAWACCG-MEME-2-781-NZ_CP050692.1;pvalue=9.23e-05;qvalue=1;sequence=AATCAAACCT;;FIMO_ID=2705	291
NZ_CP050692.1	6884277	6884430	6884440	6888345	ID=promoter-gene-HCX60_RS31245;Parent=gene-HCX60_RS31245;GeneStart=6884440;GeneEnd=6888345;ID=gene-HCX60_RS31245;Name=HCX60_RS31245;gbkey=Gene;gene_biotype=protein_coding;locus_tag=HCX60_RS31245;old_locus_tag=HCX60_31245;ID=cds-WP_078635746.1;Parent=gene-HCX60_RS31245;Dbxref=GenBank:WP_078635746.1;Name=WP_078635746.1;Ontology_term=GO:0005975,GO:0004553;gbkey=CDS;go_function=hydrolase activity%2C hydrolyzing O-glycosyl compounds|0004553||IEA;go_process=carbohydrate metabolic process|0005975||IEA;inference=COORDINATES: similar to AA sequence:RefSeq:WP_007503414.1;locus_tag=HCX60_RS31245;product=glycoside hydrolase family 2 TIM barrel-domain containing protein;protein_id=WP_078635746.1;transl_table=11	+	WP_078635746.1	glycoside hydrolase family 2 TIM barrel-domain containing protein	6884357	6884366	51	-	Name=YRACAWACCG_NZ_CP050692.1-;Alias=MEME-2;ID=YRACAWACCG-MEME-2-50-NZ_CP050692.1;pvalue=7.84e-06;qvalue=1;sequence=TGATAAACCG;;FIMO_ID=1974	74	6884351	6884360	50	+	Name=VCCGWSCGGT_NZ_CP050692.1+;Alias=MEME-3;ID=VCCGWSCGGT-MEME-3-204-NZ_CP050692.1;pvalue=9.91e-06;qvalue=0.648;sequence=ACTGTTCGGT;;FIMO_ID=2960	80
NZ_CP050692.1	6921313	6921484	6919894	6921303	ID=promoter-gene-HCX60_RS31400;Parent=gene-HCX60_RS31400;GeneStart=6919894;GeneEnd=6921303;ID=gene-HCX60_RS31400;Name=HCX60_RS31400;gbkey=Gene;gene_biotype=protein_coding;locus_tag=HCX60_RS31400;old_locus_tag=HCX60_31400;ID=cds-WP_078635780.1;Parent=gene-HCX60_RS31400;Dbxref=GenBank:WP_078635780.1;Name=WP_078635780.1;Ontology_term=GO:0016787,GO:0046872;gbkey=CDS;go_function=hydrolase activity|0016787||IEA,metal ion binding|0046872||IEA;inference=COORDINATES: similar to AA sequence:RefSeq:WP_011027250.1;locus_tag=HCX60_RS31400;product=MBL fold metallo-hydrolase;protein_id=WP_078635780.1;transl_table=11	-	WP_078635780.1	MBL fold metallo-hydrolase	6921416	6921435	41	-	Name=SAWACCGRCCRGKCGGTWTG_NZ_CP050692.1-;Alias=MEME-1;ID=SAWACCGRCCRGKCGGTWTG-MEME-1-1550-NZ_CP050692.1;pvalue=7.97e-05;qvalue=0.863;sequence=GGGGCCGGGCGGCCCGTACG;;FIMO_ID=1550	132
NZ_CP050692.1	6921304	6921475	6921485	6922318	ID=promoter-gene-HCX60_RS31405;Parent=gene-HCX60_RS31405;GeneStart=6921485;GeneEnd=6922318;ID=gene-HCX60_RS31405;Name=HCX60_RS31405;gbkey=Gene;gene_biotype=protein_coding;locus_tag=HCX60_RS31405;old_locus_tag=HCX60_31405;ID=cds-WP_030789160.1;Parent=gene-HCX60_RS31405;Dbxref=GenBank:WP_030789160.1;Name=WP_030789160.1;gbkey=CDS;inference=COORDINATES: similar to AA sequence:RefSeq:WP_019071330.1;locus_tag=HCX60_RS31405;product=M55 family metallopeptidase;protein_id=WP_030789160.1;transl_table=11	+	WP_030789160.1	M55 family metallopeptidase	6921416	6921435	41	-	Name=SAWACCGRCCRGKCGGTWTG_NZ_CP050692.1-;Alias=MEME-1;ID=SAWACCGRCCRGKCGGTWTG-MEME-1-1550-NZ_CP050692.1;pvalue=7.97e-05;qvalue=0.863;sequence=GGGGCCGGGCGGCCCGTACG;;FIMO_ID=1550	50
NZ_CP050692.1	6934698	6934730	6934740	6936359	ID=promoter-gene-HCX60_RS31470;Parent=gene-HCX60_RS31470;GeneStart=6934740;GeneEnd=6936359;ID=gene-HCX60_RS31470;Name=HCX60_RS31470;gbkey=Gene;gene_biotype=protein_coding;locus_tag=HCX60_RS31470;old_locus_tag=HCX60_31470;ID=cds-WP_030789199.1;Parent=gene-HCX60_RS31470;Dbxref=GenBank:WP_030789199.1;Name=WP_030789199.1;Ontology_term=GO:0005524,GO:0016887;gbkey=CDS;go_function=ATP binding|0005524||IEA,ATP hydrolysis activity|0016887||IEA;inference=COORDINATES: similar to AA sequence:RefSeq:WP_019985169.1;locus_tag=HCX60_RS31470;product=ABC-F family ATP-binding cassette domain-containing protein;protein_id=WP_030789199.1;transl_table=11	+	WP_030789199.1	ABC-F family ATP-binding cassette domain-containing protein	6934699	6934708	43.6	-	Name=YRACAWACCG_NZ_CP050692.1-;Alias=MEME-2;ID=YRACAWACCG-MEME-2-340-NZ_CP050692.1;pvalue=4.39e-05;qvalue=1;sequence=CGGCAAACCG;;FIMO_ID=2264	32
NZ_CP050692.1	6958647	6958804	6958814	6959773	ID=promoter-gene-HCX60_RS31590;Parent=gene-HCX60_RS31590;GeneStart=6958814;GeneEnd=6959773;ID=gene-HCX60_RS31590;Name=HCX60_RS31590;gbkey=Gene;gene_biotype=protein_coding;locus_tag=HCX60_RS31590;old_locus_tag=HCX60_31590;ID=cds-WP_078635830.1;Parent=gene-HCX60_RS31590;Dbxref=GenBank:WP_078635830.1;Name=WP_078635830.1;Ontology_term=GO:0032259,GO:0008168,GO:0008757,GO:1904047;gbkey=CDS;go_function=methyltransferase activity|0008168||IEA,S-adenosylmethionine-dependent methyltransferase activity|0008757||IEA,S-adenosyl-L-methionine binding|1904047||IEA;go_process=methylation|0032259||IEA;inference=COORDINATES: similar to AA sequence:RefSeq:WP_003972431.1;locus_tag=HCX60_RS31590;product=class I SAM-dependent methyltransferase;protein_id=WP_078635830.1;transl_table=11	+	WP_078635830.1	class I SAM-dependent methyltransferase	6958787	6958796	44	+	Name=YRACAWACCG_NZ_CP050692.1+;Alias=MEME-2;ID=YRACAWACCG-MEME-2-293-NZ_CP050692.1;pvalue=3.95e-05;qvalue=1;sequence=CGGCATACCG;;FIMO_ID=2217	18
NZ_CP050692.1	6964149	6964293	6963270	6964139	ID=promoter-gene-HCX60_RS31605;Parent=gene-HCX60_RS31605;GeneStart=6963270;GeneEnd=6964139;ID=gene-HCX60_RS31605;Name=HCX60_RS31605;gbkey=Gene;gene_biotype=protein_coding;locus_tag=HCX60_RS31605;old_locus_tag=HCX60_31605;ID=cds-WP_030789273.1;Parent=gene-HCX60_RS31605;Dbxref=GenBank:WP_030789273.1;Name=WP_030789273.1;gbkey=CDS;inference=COORDINATES: similar to AA sequence:RefSeq:WP_010983284.1;locus_tag=HCX60_RS31605;product=LysR substrate-binding domain-containing protein;protein_id=WP_030789273.1;transl_table=11	-	WP_030789273.1	LysR substrate-binding domain-containing protein	6964184	6964203	53.1	+	Name=SAWACCGRCCRGKCGGTWTG_NZ_CP050692.1+;Alias=MEME-1;ID=SAWACCGRCCRGKCGGTWTG-MEME-1-70-NZ_CP050692.1;pvalue=4.84e-06;qvalue=0.863;sequence=ATGACAGTCAGAACGGTATG;;FIMO_ID=70	64	6964197	6964206	44	-	Name=YRACAWACCG_NZ_CP050692.1-;Alias=MEME-2;ID=YRACAWACCG-MEME-2-294-NZ_CP050692.1;pvalue=3.95e-05;qvalue=1;sequence=CGGCATACCG;;FIMO_ID=2218	67
NZ_CP050692.1	6964140	6964284	6964294	6965331	ID=promoter-gene-HCX60_RS31610;Parent=gene-HCX60_RS31610;GeneStart=6964294;GeneEnd=6965331;ID=gene-HCX60_RS31610;Name=HCX60_RS31610;gbkey=Gene;gene_biotype=protein_coding;locus_tag=HCX60_RS31610;old_locus_tag=HCX60_31610;ID=cds-WP_245177846.1;Parent=gene-HCX60_RS31610;Dbxref=GenBank:WP_245177846.1;Name=WP_245177846.1;Ontology_term=GO:0006810,GO:0015293,GO:0016020;gbkey=CDS;go_component=membrane|0016020||IEA;go_function=symporter activity|0015293||IEA;go_process=transport|0006810||IEA;inference=COORDINATES: similar to AA sequence:RefSeq:WP_006130616.1;locus_tag=HCX60_RS31610;product=bile acid:sodium symporter family protein;protein_id=WP_245177846.1;transl_table=11	+	WP_245177846.1	bile acid:sodium symporter family protein	6964197	6964206	44	-	Name=YRACAWACCG_NZ_CP050692.1-;Alias=MEME-2;ID=YRACAWACCG-MEME-2-294-NZ_CP050692.1;pvalue=3.95e-05;qvalue=1;sequence=CGGCATACCG;;FIMO_ID=2218	88	6964184	6964203	53.1	+	Name=SAWACCGRCCRGKCGGTWTG_NZ_CP050692.1+;Alias=MEME-1;ID=SAWACCGRCCRGKCGGTWTG-MEME-1-70-NZ_CP050692.1;pvalue=4.84e-06;qvalue=0.863;sequence=ATGACAGTCAGAACGGTATG;;FIMO_ID=70	91
NZ_CP050692.1	6968113	6968403	6967243	6968103	ID=promoter-gene-HCX60_RS31625;Parent=gene-HCX60_RS31625;GeneStart=6967243;GeneEnd=6968103;ID=gene-HCX60_RS31625;Name=HCX60_RS31625;gbkey=Gene;gene_biotype=protein_coding;locus_tag=HCX60_RS31625;old_locus_tag=HCX60_31625;ID=cds-WP_030789284.1;Parent=gene-HCX60_RS31625;Dbxref=GenBank:WP_030789284.1;Name=WP_030789284.1;gbkey=CDS;inference=COORDINATES: similar to AA sequence:RefSeq:WP_020125638.1;locus_tag=HCX60_RS31625;product=2Fe-2S iron-sulfur cluster-binding protein;protein_id=WP_030789284.1;transl_table=11	-	WP_030789284.1	2Fe-2S iron-sulfur cluster-binding protein	6968236	6968245	40.8	+	Name=VCCGWSCGGT_NZ_CP050692.1+;Alias=MEME-3;ID=VCCGWSCGGT-MEME-3-1800-NZ_CP050692.1;pvalue=8.26e-05;qvalue=0.762;sequence=CCCGAGCGGT;;FIMO_ID=4556	142
NZ_CP050692.1	6974466	6974619	6974629	6975576	ID=promoter-gene-HCX60_RS31655;Parent=gene-HCX60_RS31655;GeneStart=6974629;GeneEnd=6975576;ID=gene-HCX60_RS31655;Name=HCX60_RS31655;gbkey=Gene;gene_biotype=protein_coding;locus_tag=HCX60_RS31655;old_locus_tag=HCX60_31655;ID=cds-WP_030789300.1;Parent=gene-HCX60_RS31655;Dbxref=GenBank:WP_030789300.1;Name=WP_030789300.1;Ontology_term=GO:0006633,GO:0004315,GO:0016746,GO:0033818;gbkey=CDS;go_function=3-oxoacyl-[acyl-carrier-protein] synthase activity|0004315||IEA,acyltransferase activity|0016746||IEA,beta-ketoacyl-acyl-carrier-protein synthase III activity|0033818||IEA;go_process=fatty acid biosynthetic process|0006633||IEA;inference=COORDINATES: similar to AA sequence:RefSeq:WP_019065010.1;locus_tag=HCX60_RS31655;product=beta-ketoacyl-ACP synthase III;protein_id=WP_030789300.1;transl_table=11	+	WP_030789300.1	beta-ketoacyl-ACP synthase III	6974537	6974546	41.4	-	Name=YRACAWACCG_NZ_CP050692.1-;Alias=MEME-2;ID=YRACAWACCG-MEME-2-645-NZ_CP050692.1;pvalue=7.26e-05;qvalue=1;sequence=CAGGAAACCG;;FIMO_ID=2569	83
NZ_CP050692.1	6983143	6983274	6981415	6983133	ID=promoter-gene-HCX60_RS31680;Parent=gene-HCX60_RS31680;GeneStart=6981415;GeneEnd=6983133;ID=gene-HCX60_RS31680;Name=HCX60_RS31680;gbkey=Gene;gene_biotype=protein_coding;locus_tag=HCX60_RS31680;old_locus_tag=HCX60_31680;ID=cds-WP_051780617.1;Parent=gene-HCX60_RS31680;Dbxref=GenBank:WP_051780617.1;Name=WP_051780617.1;Ontology_term=GO:0009097,GO:0009099,GO:0000287,GO:0030976,GO:0050660,GO:0005948;gbkey=CDS;go_component=acetolactate synthase complex|0005948||IEA;go_function=magnesium ion binding|0000287||IEA,thiamine pyrophosphate binding|0030976||IEA,flavin adenine dinucleotide binding|0050660||IEA;go_process=isoleucine biosynthetic process|0009097||IEA,L-valine biosynthetic process|0009099||IEA;inference=COORDINATES: similar to AA sequence:RefSeq:WP_016327785.1;locus_tag=HCX60_RS31680;product=thiamine pyrophosphate-binding protein;protein_id=WP_051780617.1;transl_table=11	-	WP_051780617.1	thiamine pyrophosphate-binding protein	6983181	6983190	40.5	+	Name=YRACAWACCG_NZ_CP050692.1+;Alias=MEME-2;ID=YRACAWACCG-MEME-2-759-NZ_CP050692.1;pvalue=8.94e-05;qvalue=1;sequence=TTGCATACAG;;FIMO_ID=2683	57
NZ_CP050692.1	6983134	6983265	6983275	6984405	ID=promoter-gene-HCX60_RS31685;Parent=gene-HCX60_RS31685;GeneStart=6983275;GeneEnd=6984405;ID=gene-HCX60_RS31685;Name=sucC;gbkey=Gene;gene=sucC;gene_biotype=protein_coding;locus_tag=HCX60_RS31685;old_locus_tag=HCX60_31685;ID=cds-WP_078635852.1;Parent=gene-HCX60_RS31685;Dbxref=GenBank:WP_078635852.1;Name=WP_078635852.1;Ontology_term=GO:0006099,GO:0003824,GO:0005524,GO:0046872;gbkey=CDS;gene=sucC;go_function=catalytic activity|0003824||IEA,ATP binding|0005524||IEA,metal ion binding|0046872||IEA;go_process=tricarboxylic acid cycle|0006099||IEA;inference=COORDINATES: similar to AA sequence:RefSeq:WP_003994200.1;locus_tag=HCX60_RS31685;product=ADP-forming succinate--CoA ligase subunit beta;protein_id=WP_078635852.1;transl_table=11	+	WP_078635852.1	ADP-forming succinate--CoA ligase subunit beta	6983181	6983190	40.5	+	Name=YRACAWACCG_NZ_CP050692.1+;Alias=MEME-2;ID=YRACAWACCG-MEME-2-759-NZ_CP050692.1;pvalue=8.94e-05;qvalue=1;sequence=TTGCATACAG;;FIMO_ID=2683	85
NZ_CP050692.1	6987279	6987569	6987579	6988748	ID=promoter-gene-HCX60_RS31705;Parent=gene-HCX60_RS31705;GeneStart=6987579;GeneEnd=6988748;ID=gene-HCX60_RS31705;Name=HCX60_RS31705;gbkey=Gene;gene_biotype=protein_coding;locus_tag=HCX60_RS31705;old_locus_tag=HCX60_31705;ID=cds-WP_030789324.1;Parent=gene-HCX60_RS31705;Dbxref=GenBank:WP_030789324.1;Name=WP_030789324.1;gbkey=CDS;inference=COORDINATES: similar to AA sequence:RefSeq:WP_003971679.1;locus_tag=HCX60_RS31705;product=ATP-binding protein;protein_id=WP_030789324.1;transl_table=11	+	WP_030789324.1	ATP-binding protein	6987292	6987301	46.3	-	Name=YRACAWACCG_NZ_CP050692.1-;Alias=MEME-2;ID=YRACAWACCG-MEME-2-167-NZ_CP050692.1;pvalue=2.33e-05;qvalue=1;sequence=CGATAAACCG;;FIMO_ID=2091	278
NZ_CP050692.1	7001064	7001354	7001364	7003409	ID=promoter-gene-HCX60_RS31775;Parent=gene-HCX60_RS31775;GeneStart=7001364;GeneEnd=7003409;ID=gene-HCX60_RS31775;Name=fusA;gbkey=Gene;gene=fusA;gene_biotype=protein_coding;locus_tag=HCX60_RS31775;old_locus_tag=HCX60_31775;ID=cds-WP_078635875.1;Parent=gene-HCX60_RS31775;Dbxref=GenBank:WP_078635875.1;Name=WP_078635875.1;Ontology_term=GO:0006414,GO:0003746,GO:0005525;gbkey=CDS;gene=fusA;go_function=translation elongation factor activity|0003746||IEA,GTP binding|0005525||IEA;go_process=translational elongation|0006414||IEA;inference=COORDINATES: similar to AA sequence:RefSeq:WP_020125685.1;locus_tag=HCX60_RS31775;product=elongation factor G;protein_id=WP_078635875.1;transl_table=11	+	WP_078635875.1	elongation factor G	7001182	7001191	41.3	+	Name=VCCGWSCGGT_NZ_CP050692.1+;Alias=MEME-3;ID=VCCGWSCGGT-MEME-3-1641-NZ_CP050692.1;pvalue=7.38e-05;qvalue=0.74;sequence=GCCGTCCGGT;;FIMO_ID=4397	173
NZ_CP050692.1	7005327	7005519	7003470	7005317	ID=promoter-gene-HCX60_RS31780;Parent=gene-HCX60_RS31780;GeneStart=7003470;GeneEnd=7005317;ID=gene-HCX60_RS31780;Name=HCX60_RS31780;gbkey=Gene;gene_biotype=protein_coding;locus_tag=HCX60_RS31780;old_locus_tag=HCX60_31780;ID=cds-WP_078635877.1;Parent=gene-HCX60_RS31780;Dbxref=GenBank:WP_078635877.1;Name=WP_078635877.1;gbkey=CDS;inference=COORDINATES: similar to AA sequence:RefSeq:WP_010983245.1;locus_tag=HCX60_RS31780;product=coagulation factor 5/8 type domain-containing protein;protein_id=WP_078635877.1;transl_table=11	-	WP_078635877.1	coagulation factor 5/8 type domain-containing protein	7005420	7005429	40.4	+	Name=VCCGWSCGGT_NZ_CP050692.1+;Alias=MEME-3;ID=VCCGWSCGGT-MEME-3-2003-NZ_CP050692.1;pvalue=9.18e-05;qvalue=0.772;sequence=ACCGAGTTGT;;FIMO_ID=4759	112
NZ_CP050692.1	7005318	7005510	7005520	7006839	ID=promoter-gene-HCX60_RS31785;Parent=gene-HCX60_RS31785;GeneStart=7005520;GeneEnd=7006839;ID=gene-HCX60_RS31785;Name=HCX60_RS31785;gbkey=Gene;gene_biotype=protein_coding;locus_tag=HCX60_RS31785;old_locus_tag=HCX60_31785;ID=cds-WP_030789354.1;Parent=gene-HCX60_RS31785;Dbxref=GenBank:WP_030789354.1;Name=WP_030789354.1;Ontology_term=GO:0042626,GO:0140359,GO:0055052;gbkey=CDS;go_component=ATP-binding cassette (ABC) transporter complex%2C substrate-binding subunit-containing|0055052||IEA;go_function=ATPase-coupled transmembrane transporter activity|0042626||IEA,ABC-type transporter activity|0140359||IEA;inference=COORDINATES: similar to AA sequence:RefSeq:WP_014676083.1;locus_tag=HCX60_RS31785;product=ABC transporter substrate-binding protein;protein_id=WP_030789354.1;transl_table=11	+	WP_030789354.1	ABC transporter substrate-binding protein	7005420	7005429	40.4	+	Name=VCCGWSCGGT_NZ_CP050692.1+;Alias=MEME-3;ID=VCCGWSCGGT-MEME-3-2003-NZ_CP050692.1;pvalue=9.18e-05;qvalue=0.772;sequence=ACCGAGTTGT;;FIMO_ID=4759	91
NZ_CP050692.1	7022706	7022996	7023006	7023665	ID=promoter-gene-HCX60_RS31860;Parent=gene-HCX60_RS31860;GeneStart=7023006;GeneEnd=7023665;ID=gene-HCX60_RS31860;Name=ribA;gbkey=Gene;gene=ribA;gene_biotype=protein_coding;locus_tag=HCX60_RS31860;old_locus_tag=HCX60_31860;ID=cds-WP_030789396.1;Parent=gene-HCX60_RS31860;Dbxref=GenBank:WP_030789396.1;Name=WP_030789396.1;Ontology_term=GO:0003935;gbkey=CDS;gene=ribA;go_function=GTP cyclohydrolase II activity|0003935||IEA;inference=COORDINATES: similar to AA sequence:RefSeq:WP_019073012.1;locus_tag=HCX60_RS31860;product=GTP cyclohydrolase II;protein_id=WP_030789396.1;transl_table=11	+	WP_030789396.1	GTP cyclohydrolase II	7022956	7022975	48.5	-	Name=SAWACCGRCCRGKCGGTWTG_NZ_CP050692.1-;Alias=MEME-1;ID=SAWACCGRCCRGKCGGTWTG-MEME-1-251-NZ_CP050692.1;pvalue=1.42e-05;qvalue=0.863;sequence=GGGACAAGATGAGTGGTTCG;;FIMO_ID=251	31	7022826	7022845	46.9	-	Name=SAWACCGRCCRGKCGGTWTG_NZ_CP050692.1-;Alias=MEME-1;ID=SAWACCGRCCRGKCGGTWTG-MEME-1-378-NZ_CP050692.1;pvalue=2.06e-05;qvalue=0.863;sequence=CGAACAGCACGGTCCGTACC;;FIMO_ID=378	161	7022826	7022845	40.9	+	Name=SAWACCGRCCRGKCGGTWTG_NZ_CP050692.1+;Alias=MEME-1;ID=SAWACCGRCCRGKCGGTWTG-MEME-1-1570-NZ_CP050692.1;pvalue=8.07e-05;qvalue=0.863;sequence=GGTACGGACCGTGCTGTTCG;;FIMO_ID=1570	161
NZ_CP050692.1	7028463	7028510	7027224	7028453	ID=promoter-gene-HCX60_RS31880;Parent=gene-HCX60_RS31880;GeneStart=7027224;GeneEnd=7028453;ID=gene-HCX60_RS31880;Name=HCX60_RS31880;gbkey=Gene;gene_biotype=protein_coding;locus_tag=HCX60_RS31880;old_locus_tag=HCX60_31880;ID=cds-WP_078635897.1;Parent=gene-HCX60_RS31880;Dbxref=GenBank:WP_078635897.1;Name=WP_078635897.1;Ontology_term=GO:0016787;gbkey=CDS;go_function=hydrolase activity|0016787||IEA;inference=COORDINATES: similar to AA sequence:RefSeq:WP_020125713.1;locus_tag=HCX60_RS31880;product=serine hydrolase domain-containing protein;protein_id=WP_078635897.1;transl_table=11	-	WP_078635897.1	serine hydrolase domain-containing protein	7028480	7028499	41.6	-	Name=SAWACCGRCCRGKCGGTWTG_NZ_CP050692.1-;Alias=MEME-1;ID=SAWACCGRCCRGKCGGTWTG-MEME-1-1313-NZ_CP050692.1;pvalue=6.83e-05;qvalue=0.863;sequence=GTGACCGGCCGGACCGTACC;;FIMO_ID=1313	46
NZ_CP050692.1	7047716	7047964	7047974	7048198	ID=promoter-gene-HCX60_RS31975;Parent=gene-HCX60_RS31975;GeneStart=7047974;GeneEnd=7048198;ID=gene-HCX60_RS31975;Name=HCX60_RS31975;gbkey=Gene;gene_biotype=protein_coding;locus_tag=HCX60_RS31975;old_locus_tag=HCX60_31975;ID=cds-WP_078635922.1;Parent=gene-HCX60_RS31975;Dbxref=GenBank:WP_078635922.1;Name=WP_078635922.1;Ontology_term=GO:0003677;gbkey=CDS;go_function=DNA binding|0003677||IEA;inference=COORDINATES: similar to AA sequence:RefSeq:WP_018513733.1;locus_tag=HCX60_RS31975;product=helix-turn-helix domain-containing protein;protein_id=WP_078635922.1;transl_table=11	+	WP_078635922.1	helix-turn-helix domain-containing protein	7047849	7047858	41.3	-	Name=YRACAWACCG_NZ_CP050692.1-;Alias=MEME-2;ID=YRACAWACCG-MEME-2-675-NZ_CP050692.1;pvalue=7.48e-05;qvalue=1;sequence=CAACAATCCG;;FIMO_ID=2599	116
NZ_CP050692.1	7116420	7116710	7115175	7116410	ID=promoter-gene-HCX60_RS32490;Parent=gene-HCX60_RS32490;GeneStart=7115175;GeneEnd=7116410;ID=gene-HCX60_RS32490;Name=HCX60_RS32490;gbkey=Gene;gene_biotype=protein_coding;locus_tag=HCX60_RS32490;old_locus_tag=HCX60_32490;ID=cds-WP_245177853.1;Parent=gene-HCX60_RS32490;Dbxref=GenBank:WP_245177853.1;Name=WP_245177853.1;gbkey=CDS;inference=COORDINATES: similar to AA sequence:RefSeq:WP_020129357.1;locus_tag=HCX60_RS32490;product=ATP-grasp domain-containing protein;protein_id=WP_245177853.1;transl_table=11	-	WP_245177853.1	ATP-grasp domain-containing protein	7116480	7116489	40.6	+	Name=YRACAWACCG_NZ_CP050692.1+;Alias=MEME-2;ID=YRACAWACCG-MEME-2-742-NZ_CP050692.1;pvalue=8.63e-05;qvalue=1;sequence=CACCAAACCG;;FIMO_ID=2666	79
NZ_CP050692.1	7116450	7116740	7116750	7117613	ID=promoter-gene-HCX60_RS32495;Parent=gene-HCX60_RS32495;GeneStart=7116750;GeneEnd=7117613;ID=gene-HCX60_RS32495;Name=HCX60_RS32495;gbkey=Gene;gene_biotype=protein_coding;locus_tag=HCX60_RS32495;old_locus_tag=HCX60_32495;ID=cds-WP_030789454.1;Parent=gene-HCX60_RS32495;Dbxref=GenBank:WP_030789454.1;Name=WP_030789454.1;Ontology_term=GO:0016787,GO:0042578,GO:0046872;gbkey=CDS;go_function=hydrolase activity|0016787||IEA,phosphoric ester hydrolase activity|0042578||IEA,metal ion binding|0046872||IEA;inference=COORDINATES: similar to AA sequence:RefSeq:WP_020129358.1;locus_tag=HCX60_RS32495;product=metallophosphoesterase family protein;protein_id=WP_030789454.1;transl_table=11	+	WP_030789454.1	metallophosphoesterase family protein	7116480	7116489	40.6	+	Name=YRACAWACCG_NZ_CP050692.1+;Alias=MEME-2;ID=YRACAWACCG-MEME-2-742-NZ_CP050692.1;pvalue=8.63e-05;qvalue=1;sequence=CACCAAACCG;;FIMO_ID=2666	261
NZ_CP050692.1	7118585	7118796	7118806	7119837	ID=promoter-gene-HCX60_RS32510;Parent=gene-HCX60_RS32510;GeneStart=7118806;GeneEnd=7119837;ID=gene-HCX60_RS32510;Name=HCX60_RS32510;gbkey=Gene;gene_biotype=protein_coding;locus_tag=HCX60_RS32510;old_locus_tag=HCX60_32510;ID=cds-WP_030789463.1;Parent=gene-HCX60_RS32510;Dbxref=GenBank:WP_030789463.1;Name=WP_030789463.1;gbkey=CDS;inference=COORDINATES: similar to AA sequence:RefSeq:WP_019069852.1;locus_tag=HCX60_RS32510;product=alpha/beta fold hydrolase;protein_id=WP_030789463.1;transl_table=11	+	WP_030789463.1	alpha/beta fold hydrolase	7118682	7118691	42	+	Name=YRACAWACCG_NZ_CP050692.1+;Alias=MEME-2;ID=YRACAWACCG-MEME-2-507-NZ_CP050692.1;pvalue=6.25e-05;qvalue=1;sequence=TGACAATCCG;;FIMO_ID=2431	115
NZ_CP050692.1	7196766	7197056	7195767	7196756	ID=promoter-gene-HCX60_RS32845;Parent=gene-HCX60_RS32845;GeneStart=7195767;GeneEnd=7196756;ID=gene-HCX60_RS32845;Name=galE;gbkey=Gene;gene=galE;gene_biotype=protein_coding;locus_tag=HCX60_RS32845;old_locus_tag=HCX60_32845;ID=cds-WP_030790853.1;Parent=gene-HCX60_RS32845;Dbxref=GenBank:WP_030790853.1;Name=WP_030790853.1;Ontology_term=GO:0006012,GO:0003978;gbkey=CDS;gene=galE;go_function=UDP-glucose 4-epimerase activity|0003978||IEA;go_process=galactose metabolic process|0006012||IEA;inference=COORDINATES: similar to AA sequence:RefSeq:WP_006139879.1;locus_tag=HCX60_RS32845;product=UDP-glucose 4-epimerase GalE;protein_id=WP_030790853.1;transl_table=11	-	WP_030790853.1	UDP-glucose 4-epimerase GalE	7196827	7196836	40.1	-	Name=YRACAWACCG_NZ_CP050692.1-;Alias=MEME-2;ID=YRACAWACCG-MEME-2-818-NZ_CP050692.1;pvalue=9.68e-05;qvalue=1;sequence=TCACAAACCG;;FIMO_ID=2742	80
NZ_CP050692.1	7196792	7197082	7197092	7198882	ID=promoter-gene-HCX60_RS32850;Parent=gene-HCX60_RS32850;GeneStart=7197092;GeneEnd=7198882;ID=gene-HCX60_RS32850;Name=HCX60_RS32850;gbkey=Gene;gene_biotype=protein_coding;locus_tag=HCX60_RS32850;old_locus_tag=HCX60_32850;ID=cds-WP_078636069.1;Parent=gene-HCX60_RS32850;Dbxref=GenBank:WP_078636069.1;Name=WP_078636069.1;gbkey=CDS;inference=COORDINATES: similar to AA sequence:RefSeq:WP_003996269.1;locus_tag=HCX60_RS32850;product=DUF5941 domain-containing protein;protein_id=WP_078636069.1;transl_table=11	+	WP_078636069.1	DUF5941 domain-containing protein	7196827	7196836	40.1	-	Name=YRACAWACCG_NZ_CP050692.1-;Alias=MEME-2;ID=YRACAWACCG-MEME-2-818-NZ_CP050692.1;pvalue=9.68e-05;qvalue=1;sequence=TCACAAACCG;;FIMO_ID=2742	256
NZ_CP050692.1	7226719	7226894	7225504	7226709	ID=promoter-gene-HCX60_RS32975;Parent=gene-HCX60_RS32975;GeneStart=7225504;GeneEnd=7226709;ID=gene-HCX60_RS32975;Name=HCX60_RS32975;gbkey=Gene;gene_biotype=protein_coding;locus_tag=HCX60_RS32975;old_locus_tag=HCX60_32975;ID=cds-WP_078636078.1;Parent=gene-HCX60_RS32975;Dbxref=GenBank:WP_078636078.1;Name=WP_078636078.1;Ontology_term=GO:0006520,GO:0016491;gbkey=CDS;go_function=oxidoreductase activity|0016491||IEA;go_process=amino acid metabolic process|0006520||IEA;inference=COORDINATES: similar to AA sequence:RefSeq:WP_014676218.1;locus_tag=HCX60_RS32975;product=Glu/Leu/Phe/Val dehydrogenase dimerization domain-containing protein;protein_id=WP_078636078.1;transl_table=11	-	WP_078636078.1	Glu/Leu/Phe/Val dehydrogenase dimerization domain-containing protein	7226722	7226731	49.1	-	Name=VCCGWSCGGT_NZ_CP050692.1-;Alias=MEME-3;ID=VCCGWSCGGT-MEME-3-269-NZ_CP050692.1;pvalue=1.24e-05;qvalue=0.648;sequence=ACCGTCCGGT;;FIMO_ID=3025	22
NZ_CP050692.1	7226710	7226885	7226895	7228127	ID=promoter-gene-HCX60_RS32980;Parent=gene-HCX60_RS32980;GeneStart=7226895;GeneEnd=7228127;ID=gene-HCX60_RS32980;Name=HCX60_RS32980;gbkey=Gene;gene_biotype=protein_coding;locus_tag=HCX60_RS32980;old_locus_tag=HCX60_32980;ID=cds-WP_078636079.1;Parent=gene-HCX60_RS32980;Dbxref=GenBank:WP_078636079.1;Name=WP_078636079.1;Ontology_term=GO:0016787,GO:0046872;gbkey=CDS;go_function=hydrolase activity|0016787||IEA,metal ion binding|0046872||IEA;inference=COORDINATES: similar to AA sequence:RefSeq:WP_003994400.1;locus_tag=HCX60_RS32980;product=MBL fold metallo-hydrolase;protein_id=WP_078636079.1;transl_table=11	+	WP_078636079.1	MBL fold metallo-hydrolase	7226722	7226731	49.1	-	Name=VCCGWSCGGT_NZ_CP050692.1-;Alias=MEME-3;ID=VCCGWSCGGT-MEME-3-269-NZ_CP050692.1;pvalue=1.24e-05;qvalue=0.648;sequence=ACCGTCCGGT;;FIMO_ID=3025	164
NZ_CP050692.1	7250442	7250615	7250625	7251611	ID=promoter-gene-HCX60_RS33115;Parent=gene-HCX60_RS33115;GeneStart=7250625;GeneEnd=7251611;ID=gene-HCX60_RS33115;Name=HCX60_RS33115;gbkey=Gene;gene_biotype=protein_coding;locus_tag=HCX60_RS33115;old_locus_tag=HCX60_33115;ID=cds-WP_078636097.1;Parent=gene-HCX60_RS33115;Dbxref=GenBank:WP_078636097.1;Name=WP_078636097.1;gbkey=CDS;inference=COORDINATES: similar to AA sequence:RefSeq:WP_020129518.1;locus_tag=HCX60_RS33115;product=aldo/keto reductase;protein_id=WP_078636097.1;transl_table=11	+	WP_078636097.1	aldo/keto reductase	7250491	7250500	43.1	-	Name=YRACAWACCG_NZ_CP050692.1-;Alias=MEME-2;ID=YRACAWACCG-MEME-2-370-NZ_CP050692.1;pvalue=4.9e-05;qvalue=1;sequence=AAAGAAAACG;;FIMO_ID=2294	125	7250477	7250496	43.5	+	Name=SAWACCGRCCRGKCGGTWTG_NZ_CP050692.1+;Alias=MEME-1;ID=SAWACCGRCCRGKCGGTWTG-MEME-1-845-NZ_CP050692.1;pvalue=4.47e-05;qvalue=0.863;sequence=AGATCCGAGGCGGCCGTTTT;;FIMO_ID=845	129
NZ_CP050692.1	7255090	7255380	7254295	7255080	ID=promoter-gene-HCX60_RS33135;Parent=gene-HCX60_RS33135;GeneStart=7254295;GeneEnd=7255080;ID=gene-HCX60_RS33135;Name=HCX60_RS33135;gbkey=Gene;gene_biotype=protein_coding;locus_tag=HCX60_RS33135;old_locus_tag=HCX60_33135;ID=cds-WP_030790669.1;Parent=gene-HCX60_RS33135;Dbxref=GenBank:WP_030790669.1;Name=WP_030790669.1;Ontology_term=GO:0003677,GO:0003700;gbkey=CDS;go_function=DNA binding|0003677||IEA,DNA-binding transcription factor activity|0003700||IEA;inference=COORDINATES: similar to AA sequence:RefSeq:WP_004980148.1;locus_tag=HCX60_RS33135;product=GntR family transcriptional regulator;protein_id=WP_030790669.1;transl_table=11	-	WP_030790669.1	GntR family transcriptional regulator	7255085	7255104	51	-	Name=SAWACCGRCCRGKCGGTWTG_NZ_CP050692.1-;Alias=MEME-1;ID=SAWACCGRCCRGKCGGTWTG-MEME-1-119-NZ_CP050692.1;pvalue=7.9e-06;qvalue=0.863;sequence=CAAAGCGGCCAGGAGGTTTG;;FIMO_ID=119	24	7255085	7255104	42.9	+	Name=SAWACCGRCCRGKCGGTWTG_NZ_CP050692.1+;Alias=MEME-1;ID=SAWACCGRCCRGKCGGTWTG-MEME-1-970-NZ_CP050692.1;pvalue=5.09e-05;qvalue=0.863;sequence=CAAACCTCCTGGCCGCTTTG;;FIMO_ID=970	24
NZ_CP050692.1	7278982	7279272	7272088	7278972	ID=promoter-gene-HCX60_RS33210;Parent=gene-HCX60_RS33210;GeneStart=7272088;GeneEnd=7278972;ID=gene-HCX60_RS33210;Name=HCX60_RS33210;gbkey=Gene;gene_biotype=protein_coding;locus_tag=HCX60_RS33210;old_locus_tag=HCX60_33210;ID=cds-WP_167797298.1;Parent=gene-HCX60_RS33210;Dbxref=GenBank:WP_167797298.1;Name=WP_167797298.1;gbkey=CDS;inference=COORDINATES: similar to AA sequence:RefSeq:WP_010356776.1;locus_tag=HCX60_RS33210;product=type I polyketide synthase;protein_id=WP_167797298.1;transl_table=11	-	WP_167797298.1	type I polyketide synthase	7278989	7278998	45	+	Name=YRACAWACCG_NZ_CP050692.1+;Alias=MEME-2;ID=YRACAWACCG-MEME-2-237-NZ_CP050692.1;pvalue=3.15e-05;qvalue=1;sequence=GAAGAAACCG;;FIMO_ID=2161	26
NZ_CP050692.1	7284929	7285219	7285229	7286206	ID=promoter-gene-HCX60_RS33245;Parent=gene-HCX60_RS33245;GeneStart=7285229;GeneEnd=7286206;ID=gene-HCX60_RS33245;Name=HCX60_RS33245;gbkey=Gene;gene_biotype=protein_coding;locus_tag=HCX60_RS33245;old_locus_tag=HCX60_33245;ID=cds-WP_078636113.1;Parent=gene-HCX60_RS33245;Dbxref=GenBank:WP_078636113.1;Name=WP_078636113.1;Ontology_term=GO:0006865,GO:0042626,GO:0140359;gbkey=CDS;go_function=ATPase-coupled transmembrane transporter activity|0042626||IEA,ABC-type transporter activity|0140359||IEA;go_process=amino acid transport|0006865||IEA;inference=COORDINATES: similar to AA sequence:RefSeq:WP_005484532.1;locus_tag=HCX60_RS33245;product=amino acid ABC transporter permease;protein_id=WP_078636113.1;transl_table=11	+	WP_078636113.1	amino acid ABC transporter permease	7285100	7285109	40.8	+	Name=VCCGWSCGGT_NZ_CP050692.1+;Alias=MEME-3;ID=VCCGWSCGGT-MEME-3-1805-NZ_CP050692.1;pvalue=8.26e-05;qvalue=0.762;sequence=CCCGAGCGGT;;FIMO_ID=4561	120
NZ_CP050692.1	7312229	7312375	7311260	7312219	ID=promoter-gene-HCX60_RS33345;Parent=gene-HCX60_RS33345;GeneStart=7311260;GeneEnd=7312219;ID=gene-HCX60_RS33345;Name=HCX60_RS33345;gbkey=Gene;gene_biotype=protein_coding;locus_tag=HCX60_RS33345;old_locus_tag=HCX60_33345;ID=cds-WP_245177861.1;Parent=gene-HCX60_RS33345;Dbxref=GenBank:WP_245177861.1;Name=WP_245177861.1;Ontology_term=GO:0016020;gbkey=CDS;go_component=membrane|0016020||IEA;inference=COORDINATES: similar to AA sequence:RefSeq:WP_009328768.1;locus_tag=HCX60_RS33345;product=lysylphosphatidylglycerol synthase transmembrane domain-containing protein;protein_id=WP_245177861.1;transl_table=11	-	WP_245177861.1	lysylphosphatidylglycerol synthase transmembrane domain-containing protein	7312267	7312286	41.7	+	Name=SAWACCGRCCRGKCGGTWTG_NZ_CP050692.1+;Alias=MEME-1;ID=SAWACCGRCCRGKCGGTWTG-MEME-1-1303-NZ_CP050692.1;pvalue=6.8e-05;qvalue=0.863;sequence=GGGACGGGACGTTTCGTACG;;FIMO_ID=1303	67
NZ_CP050692.1	7312220	7312366	7312376	7314250	ID=promoter-gene-HCX60_RS33350;Parent=gene-HCX60_RS33350;GeneStart=7312376;GeneEnd=7314250;ID=gene-HCX60_RS33350;Name=HCX60_RS33350;gbkey=Gene;gene_biotype=protein_coding;locus_tag=HCX60_RS33350;old_locus_tag=HCX60_33350;ID=cds-WP_078636131.1;Parent=gene-HCX60_RS33350;Dbxref=GenBank:WP_078636131.1;Name=WP_078636131.1;Ontology_term=GO:0005524,GO:0016887,GO:0042626,GO:0140359,GO:0055052;gbkey=CDS;go_component=ATP-binding cassette (ABC) transporter complex%2C substrate-binding subunit-containing|0055052||IEA;go_function=ATP binding|0005524||IEA,ATP hydrolysis activity|0016887||IEA,ATPase-coupled transmembrane transporter activity|0042626||IEA,ABC-type transporter activity|0140359||IEA;inference=COORDINATES: similar to AA sequence:RefSeq:WP_014676321.1;locus_tag=HCX60_RS33350;product=ABC transporter ATP-binding protein;protein_id=WP_078636131.1;transl_table=11	+	WP_078636131.1	ABC transporter ATP-binding protein	7312267	7312286	41.7	+	Name=SAWACCGRCCRGKCGGTWTG_NZ_CP050692.1+;Alias=MEME-1;ID=SAWACCGRCCRGKCGGTWTG-MEME-1-1303-NZ_CP050692.1;pvalue=6.8e-05;qvalue=0.863;sequence=GGGACGGGACGTTTCGTACG;;FIMO_ID=1303	90
NZ_CP050692.1	7374149	7374439	7374449	7375288	ID=promoter-gene-HCX60_RS33620;Parent=gene-HCX60_RS33620;GeneStart=7374449;GeneEnd=7375288;ID=gene-HCX60_RS33620;Name=HCX60_RS33620;gbkey=Gene;gene_biotype=protein_coding;locus_tag=HCX60_RS33620;old_locus_tag=HCX60_33620;ID=cds-WP_078636163.1;Parent=gene-HCX60_RS33620;Dbxref=GenBank:WP_078636163.1;Name=WP_078636163.1;Ontology_term=GO:0016787,GO:0046872;gbkey=CDS;go_function=hydrolase activity|0016787||IEA,metal ion binding|0046872||IEA;inference=COORDINATES: similar to AA sequence:RefSeq:WP_020127530.1;locus_tag=HCX60_RS33620;product=polysaccharide deacetylase family protein;protein_id=WP_078636163.1;transl_table=11	+	WP_078636163.1	polysaccharide deacetylase family protein	7374148	7374157	48.8	-	Name=VCCGWSCGGT_NZ_CP050692.1-;Alias=MEME-3;ID=VCCGWSCGGT-MEME-3-285-NZ_CP050692.1;pvalue=1.32e-05;qvalue=0.648;sequence=ACTGTGCGGT;;FIMO_ID=3041	292
NZ_CP050692.1	7376004	7376294	7375320	7375994	ID=promoter-gene-HCX60_RS33625;Parent=gene-HCX60_RS33625;GeneStart=7375320;GeneEnd=7375994;ID=gene-HCX60_RS33625;Name=HCX60_RS33625;gbkey=Gene;gene_biotype=protein_coding;locus_tag=HCX60_RS33625;old_locus_tag=HCX60_33625;ID=cds-WP_078636164.1;Parent=gene-HCX60_RS33625;Dbxref=GenBank:WP_078636164.1;Name=WP_078636164.1;Ontology_term=GO:0016787;gbkey=CDS;go_function=hydrolase activity|0016787||IEA;inference=COORDINATES: similar to AA sequence:RefSeq:WP_007386392.1;locus_tag=HCX60_RS33625;product=class F sortase;protein_id=WP_078636164.1;transl_table=11	-	WP_078636164.1	class F sortase	7376106	7376115	41.3	+	Name=VCCGWSCGGT_NZ_CP050692.1+;Alias=MEME-3;ID=VCCGWSCGGT-MEME-3-1648-NZ_CP050692.1;pvalue=7.38e-05;qvalue=0.74;sequence=GCCGTCCGGT;;FIMO_ID=4404	121
NZ_CP050692.1	7384576	7384685	7383682	7384566	ID=promoter-gene-HCX60_RS33665;Parent=gene-HCX60_RS33665;GeneStart=7383682;GeneEnd=7384566;ID=gene-HCX60_RS33665;Name=HCX60_RS33665;gbkey=Gene;gene_biotype=protein_coding;locus_tag=HCX60_RS33665;old_locus_tag=HCX60_33665;ID=cds-WP_078636170.1;Parent=gene-HCX60_RS33665;Dbxref=GenBank:WP_078636170.1;Name=WP_078636170.1;Ontology_term=GO:0006355,GO:0003677,GO:0003700;gbkey=CDS;go_function=DNA binding|0003677||IEA,DNA-binding transcription factor activity|0003700||IEA;go_process=regulation of DNA-templated transcription|0006355||IEA;inference=COORDINATES: similar to AA sequence:RefSeq:WP_010359375.1;locus_tag=HCX60_RS33665;product=LysR family transcriptional regulator;protein_id=WP_078636170.1;transl_table=11	-	WP_078636170.1	LysR family transcriptional regulator	7384613	7384632	42.8	+	Name=SAWACCGRCCRGKCGGTWTG_NZ_CP050692.1+;Alias=MEME-1;ID=SAWACCGRCCRGKCGGTWTG-MEME-1-1005-NZ_CP050692.1;pvalue=5.29e-05;qvalue=0.863;sequence=TGGACCGATGGGGCCGTTCG;;FIMO_ID=1005	66
NZ_CP050692.1	7384567	7384676	7384686	7385357	ID=promoter-gene-HCX60_RS33670;Parent=gene-HCX60_RS33670;GeneStart=7384686;GeneEnd=7385357;ID=gene-HCX60_RS33670;Name=HCX60_RS33670;gbkey=Gene;gene_biotype=protein_coding;locus_tag=HCX60_RS33670;old_locus_tag=HCX60_33670;ID=cds-WP_078636171.1;Parent=gene-HCX60_RS33670;Dbxref=GenBank:WP_078636171.1;Name=WP_078636171.1;gbkey=CDS;inference=COORDINATES: similar to AA sequence:RefSeq:WP_018548515.1;locus_tag=HCX60_RS33670;product=succinate dehydrogenase;protein_id=WP_078636171.1;transl_table=11	+	WP_078636171.1	succinate dehydrogenase	7384613	7384632	42.8	+	Name=SAWACCGRCCRGKCGGTWTG_NZ_CP050692.1+;Alias=MEME-1;ID=SAWACCGRCCRGKCGGTWTG-MEME-1-1005-NZ_CP050692.1;pvalue=5.29e-05;qvalue=0.863;sequence=TGGACCGATGGGGCCGTTCG;;FIMO_ID=1005	54
NZ_CP050692.1	7423001	7423156	7422536	7422991	ID=promoter-gene-HCX60_RS33840;Parent=gene-HCX60_RS33840;GeneStart=7422536;GeneEnd=7422991;ID=gene-HCX60_RS33840;Name=HCX60_RS33840;gbkey=Gene;gene_biotype=protein_coding;locus_tag=HCX60_RS33840;old_locus_tag=HCX60_33840;ID=cds-WP_078636199.1;Parent=gene-HCX60_RS33840;Dbxref=GenBank:WP_078636199.1;Name=WP_078636199.1;Ontology_term=GO:0006355,GO:0003700;gbkey=CDS;go_function=DNA-binding transcription factor activity|0003700||IEA;go_process=regulation of DNA-templated transcription|0006355||IEA;inference=COORDINATES: similar to AA sequence:RefSeq:WP_019070109.1;locus_tag=HCX60_RS33840;product=MarR family winged helix-turn-helix transcriptional regulator;protein_id=WP_078636199.1;transl_table=11	-	WP_078636199.1	MarR family winged helix-turn-helix transcriptional regulator	7423101	7423110	44	-	Name=YRACAWACCG_NZ_CP050692.1-;Alias=MEME-2;ID=YRACAWACCG-MEME-2-301-NZ_CP050692.1;pvalue=4.01e-05;qvalue=1;sequence=CGACAAAACG;;FIMO_ID=2225	119
NZ_CP050692.1	7422992	7423147	7423157	7424611	ID=promoter-gene-HCX60_RS33845;Parent=gene-HCX60_RS33845;GeneStart=7423157;GeneEnd=7424611;ID=gene-HCX60_RS33845;Name=HCX60_RS33845;gbkey=Gene;gene_biotype=protein_coding;locus_tag=HCX60_RS33845;old_locus_tag=HCX60_33845;ID=cds-WP_078636200.1;Parent=gene-HCX60_RS33845;Dbxref=GenBank:WP_078636200.1;Name=WP_078636200.1;Ontology_term=GO:0055085,GO:0022857;gbkey=CDS;go_function=transmembrane transporter activity|0022857||IEA;go_process=transmembrane transport|0055085||IEA;inference=COORDINATES: similar to AA sequence:RefSeq:WP_020127573.1;locus_tag=HCX60_RS33845;product=MFS transporter;protein_id=WP_078636200.1;transl_table=11	+	WP_078636200.1	MFS transporter	7423101	7423110	44	-	Name=YRACAWACCG_NZ_CP050692.1-;Alias=MEME-2;ID=YRACAWACCG-MEME-2-301-NZ_CP050692.1;pvalue=4.01e-05;qvalue=1;sequence=CGACAAAACG;;FIMO_ID=2225	47
NZ_CP050692.1	7440139	7440250	7440260	7441174	ID=promoter-gene-HCX60_RS33935;Parent=gene-HCX60_RS33935;GeneStart=7440260;GeneEnd=7441174;ID=gene-HCX60_RS33935;Name=HCX60_RS33935;gbkey=Gene;gene_biotype=protein_coding;locus_tag=HCX60_RS33935;old_locus_tag=HCX60_33935;ID=cds-WP_078636214.1;Parent=gene-HCX60_RS33935;Dbxref=GenBank:WP_078636214.1;Name=WP_078636214.1;Ontology_term=GO:0003677;gbkey=CDS;go_function=DNA binding|0003677||IEA;inference=COORDINATES: similar to AA sequence:RefSeq:WP_016433000.1;locus_tag=HCX60_RS33935;product=helix-turn-helix domain-containing protein;protein_id=WP_078636214.1;transl_table=11	+	WP_078636214.1	helix-turn-helix domain-containing protein	7440220	7440239	44.8	+	Name=SAWACCGRCCRGKCGGTWTG_NZ_CP050692.1+;Alias=MEME-1;ID=SAWACCGRCCRGKCGGTWTG-MEME-1-643-NZ_CP050692.1;pvalue=3.34e-05;qvalue=0.863;sequence=GATACTGGGTCTGTCGTCTG;;FIMO_ID=643	21
NZ_CP050692.1	7475262	7475552	7474758	7475252	ID=promoter-gene-HCX60_RS34100;Parent=gene-HCX60_RS34100;GeneStart=7474758;GeneEnd=7475252;ID=gene-HCX60_RS34100;Name=HCX60_RS34100;gbkey=Gene;gene_biotype=protein_coding;locus_tag=HCX60_RS34100;old_locus_tag=HCX60_34100;ID=cds-WP_078636233.1;Parent=gene-HCX60_RS34100;Dbxref=GenBank:WP_078636233.1;Name=WP_078636233.1;gbkey=CDS;inference=COORDINATES: similar to AA sequence:RefSeq:WP_018568508.1;locus_tag=HCX60_RS34100;product=FBP domain-containing protein;protein_id=WP_078636233.1;transl_table=11	-	WP_078636233.1	FBP domain-containing protein	7475547	7475556	58.3	-	Name=YRACAWACCG_NZ_CP050692.1-;Alias=MEME-2;ID=YRACAWACCG-MEME-2-7-NZ_CP050692.1;pvalue=1.48e-06;qvalue=1;sequence=CAACATACCG;;FIMO_ID=1931	304
NZ_CP050692.1	7475286	7475576	7475586	7476875	ID=promoter-gene-HCX60_RS34105;Parent=gene-HCX60_RS34105;GeneStart=7475586;GeneEnd=7476875;ID=gene-HCX60_RS34105;Name=HCX60_RS34105;gbkey=Gene;gene_biotype=protein_coding;locus_tag=HCX60_RS34105;old_locus_tag=HCX60_34105;ID=cds-WP_030791821.1;Parent=gene-HCX60_RS34105;Dbxref=GenBank:WP_030791821.1;Name=WP_030791821.1;gbkey=CDS;inference=COORDINATES: similar to AA sequence:RefSeq:WP_011027360.1;locus_tag=HCX60_RS34105;product=ROK family transcriptional regulator;protein_id=WP_030791821.1;transl_table=11	+	WP_030791821.1	ROK family transcriptional regulator	7475547	7475556	58.3	-	Name=YRACAWACCG_NZ_CP050692.1-;Alias=MEME-2;ID=YRACAWACCG-MEME-2-7-NZ_CP050692.1;pvalue=1.48e-06;qvalue=1;sequence=CAACATACCG;;FIMO_ID=1931	30
NZ_CP050692.1	7480156	7480354	7479460	7480146	ID=promoter-gene-HCX60_RS34130;Parent=gene-HCX60_RS34130;GeneStart=7479460;GeneEnd=7480146;ID=gene-HCX60_RS34130;Name=HCX60_RS34130;gbkey=Gene;gene_biotype=protein_coding;locus_tag=HCX60_RS34130;old_locus_tag=HCX60_34130;ID=cds-WP_078636236.1;Parent=gene-HCX60_RS34130;Dbxref=GenBank:WP_078636236.1;Name=WP_078636236.1;gbkey=CDS;inference=COORDINATES: similar to AA sequence:RefSeq:WP_003994849.1;locus_tag=HCX60_RS34130;product=DUF4230 domain-containing protein;protein_id=WP_078636236.1;transl_table=11	-	WP_078636236.1	DUF4230 domain-containing protein	7480226	7480245	47.9	-	Name=SAWACCGRCCRGKCGGTWTG_NZ_CP050692.1-;Alias=MEME-1;ID=SAWACCGRCCRGKCGGTWTG-MEME-1-303-NZ_CP050692.1;pvalue=1.62e-05;qvalue=0.863;sequence=GATACAGCCGCTGCCGTACG;;FIMO_ID=303	99
NZ_CP050692.1	7480147	7480345	7480355	7481308	ID=promoter-gene-HCX60_RS34135;Parent=gene-HCX60_RS34135;GeneStart=7480355;GeneEnd=7481308;ID=gene-HCX60_RS34135;Name=HCX60_RS34135;gbkey=Gene;gene_biotype=protein_coding;locus_tag=HCX60_RS34135;old_locus_tag=HCX60_34135;ID=cds-WP_030791838.1;Parent=gene-HCX60_RS34135;Dbxref=GenBank:WP_030791838.1;Name=WP_030791838.1;Ontology_term=GO:0006015,GO:0009156,GO:0009165,GO:0016310,GO:0000287,GO:0004749,GO:0005524,GO:0016301,GO:0002189;gbkey=CDS;go_component=ribose phosphate diphosphokinase complex|0002189||IEA;go_function=magnesium ion binding|0000287||IEA,ribose phosphate diphosphokinase activity|0004749||IEA,ATP binding|0005524||IEA,kinase activity|0016301||IEA;go_process=5-phosphoribose 1-diphosphate biosynthetic process|0006015||IEA,ribonucleoside monophosphate biosynthetic process|0009156||IEA,nucleotide biosynthetic process|0009165||IEA,phosphorylation|0016310||IEA;inference=COORDINATES: similar to AA sequence:RefSeq:WP_007386571.1;locus_tag=HCX60_RS34135;product=ribose-phosphate diphosphokinase;protein_id=WP_030791838.1;transl_table=11	+	WP_030791838.1	ribose-phosphate diphosphokinase	7480226	7480245	47.9	-	Name=SAWACCGRCCRGKCGGTWTG_NZ_CP050692.1-;Alias=MEME-1;ID=SAWACCGRCCRGKCGGTWTG-MEME-1-303-NZ_CP050692.1;pvalue=1.62e-05;qvalue=0.863;sequence=GATACAGCCGCTGCCGTACG;;FIMO_ID=303	110
NZ_CP050692.1	7482980	7483183	7482575	7482970	ID=promoter-gene-HCX60_RS34145;Parent=gene-HCX60_RS34145;GeneStart=7482575;GeneEnd=7482970;ID=gene-HCX60_RS34145;Name=HCX60_RS34145;gbkey=Gene;gene_biotype=protein_coding;locus_tag=HCX60_RS34145;old_locus_tag=HCX60_34145;ID=cds-WP_245177867.1;Parent=gene-HCX60_RS34145;Dbxref=GenBank:WP_245177867.1;Name=WP_245177867.1;Note=This anti-anti-sigma factor%2C or anti-sigma factor antagonist%2C belongs to a family that includes characterized members SpoIIAA%2C RsbV%2C RsfA%2C and RsfB.;Ontology_term=GO:0006355,GO:0043856;gbkey=CDS;go_function=anti-sigma factor antagonist activity|0043856||IEA;go_process=regulation of DNA-templated transcription|0006355||IEA;inference=COORDINATES: similar to AA sequence:RefSeq:WP_006380600.1;locus_tag=HCX60_RS34145;product=anti-sigma factor antagonist;protein_id=WP_245177867.1;transl_table=11	-	WP_245177867.1	anti-sigma factor antagonist	7482996	7483005	42.6	-	Name=VCCGWSCGGT_NZ_CP050692.1-;Alias=MEME-3;ID=VCCGWSCGGT-MEME-3-1247-NZ_CP050692.1;pvalue=5.53e-05;qvalue=0.736;sequence=CCCGACCGGT;;FIMO_ID=4003	35
NZ_CP050692.1	7497990	7498280	7498290	7500254	ID=promoter-gene-HCX60_RS34230;Parent=gene-HCX60_RS34230;GeneStart=7498290;GeneEnd=7500254;ID=gene-HCX60_RS34230;Name=HCX60_RS34230;gbkey=Gene;gene_biotype=protein_coding;locus_tag=HCX60_RS34230;old_locus_tag=HCX60_34230;ID=cds-WP_245177868.1;Parent=gene-HCX60_RS34230;Dbxref=GenBank:WP_245177868.1;Name=WP_245177868.1;gbkey=CDS;inference=COORDINATES: similar to AA sequence:RefSeq:WP_003994875.1;locus_tag=HCX60_RS34230;product=RICIN domain-containing protein;protein_id=WP_245177868.1;transl_table=11	+	WP_245177868.1	RICIN domain-containing protein	7498202	7498221	53.3	+	Name=SAWACCGRCCRGKCGGTWTG_NZ_CP050692.1+;Alias=MEME-1;ID=SAWACCGRCCRGKCGGTWTG-MEME-1-68-NZ_CP050692.1;pvalue=4.66e-06;qvalue=0.863;sequence=GAAGCAAATCTATTGGTCTG;;FIMO_ID=68	69	7498080	7498089	47.6	-	Name=YRACAWACCG_NZ_CP050692.1-;Alias=MEME-2;ID=YRACAWACCG-MEME-2-114-NZ_CP050692.1;pvalue=1.74e-05;qvalue=1;sequence=AGAGATACCG;;FIMO_ID=2038	201
NZ_CP050692.1	7504204	7504484	7501819	7504194	ID=promoter-gene-HCX60_RS34240;Parent=gene-HCX60_RS34240;GeneStart=7501819;GeneEnd=7504194;ID=gene-HCX60_RS34240;Name=HCX60_RS34240;gbkey=Gene;gene_biotype=protein_coding;locus_tag=HCX60_RS34240;old_locus_tag=HCX60_34240;ID=cds-WP_078636249.1;Parent=gene-HCX60_RS34240;Dbxref=GenBank:WP_078636249.1;Name=WP_078636249.1;Ontology_term=GO:0006470,GO:0004722,GO:0005515,GO:0005524,GO:0046872;gbkey=CDS;go_function=protein serine/threonine phosphatase activity|0004722||IEA,protein binding|0005515||IEA,ATP binding|0005524||IEA,metal ion binding|0046872||IEA;go_process=protein dephosphorylation|0006470||IEA;inference=COORDINATES: similar to AA sequence:RefSeq:WP_020128965.1;locus_tag=HCX60_RS34240;product=SpoIIE family protein phosphatase;protein_id=WP_078636249.1;transl_table=11	-	WP_078636249.1	SpoIIE family protein phosphatase	7504397	7504406	40.4	+	Name=YRACAWACCG_NZ_CP050692.1+;Alias=MEME-2;ID=YRACAWACCG-MEME-2-774-NZ_CP050692.1;pvalue=9.05e-05;qvalue=1;sequence=CGACAAACAT;;FIMO_ID=2698	212
NZ_CP050692.1	7504195	7504475	7504485	7506728	ID=promoter-gene-HCX60_RS34245;Parent=gene-HCX60_RS34245;GeneStart=7504485;GeneEnd=7506728;ID=gene-HCX60_RS34245;Name=HCX60_RS34245;gbkey=Gene;gene_biotype=protein_coding;locus_tag=HCX60_RS34245;old_locus_tag=HCX60_34245;ID=cds-WP_078636250.1;Parent=gene-HCX60_RS34245;Dbxref=GenBank:WP_078636250.1;Name=WP_078636250.1;Ontology_term=GO:0005975,GO:0004553;gbkey=CDS;go_function=hydrolase activity%2C hydrolyzing O-glycosyl compounds|0004553||IEA;go_process=carbohydrate metabolic process|0005975||IEA;inference=COORDINATES: similar to AA sequence:RefSeq:WP_003978096.1;locus_tag=HCX60_RS34245;product=glycoside hydrolase family 9 protein;protein_id=WP_078636250.1;transl_table=11	+	WP_078636250.1	glycoside hydrolase family 9 protein	7504397	7504406	40.4	+	Name=YRACAWACCG_NZ_CP050692.1+;Alias=MEME-2;ID=YRACAWACCG-MEME-2-774-NZ_CP050692.1;pvalue=9.05e-05;qvalue=1;sequence=CGACAAACAT;;FIMO_ID=2698	79
NZ_CP050692.1	7518070	7518360	7516423	7518060	ID=promoter-gene-HCX60_RS34280;Parent=gene-HCX60_RS34280;GeneStart=7516423;GeneEnd=7518060;ID=gene-HCX60_RS34280;Name=HCX60_RS34280;gbkey=Gene;gene_biotype=protein_coding;locus_tag=HCX60_RS34280;old_locus_tag=HCX60_34280;ID=cds-WP_078636254.1;Parent=gene-HCX60_RS34280;Dbxref=GenBank:WP_078636254.1;Name=WP_078636254.1;Ontology_term=GO:0055085,GO:0016020;gbkey=CDS;go_component=membrane|0016020||IEA;go_process=transmembrane transport|0055085||IEA;inference=COORDINATES: similar to AA sequence:RefSeq:WP_010040534.1;locus_tag=HCX60_RS34280;product=purine-cytosine permease family protein;protein_id=WP_078636254.1;transl_table=11	-	WP_078636254.1	purine-cytosine permease family protein	7518310	7518319	43	-	Name=YRACAWACCG_NZ_CP050692.1-;Alias=MEME-2;ID=YRACAWACCG-MEME-2-374-NZ_CP050692.1;pvalue=4.97e-05;qvalue=1;sequence=AAACATTCCG;;FIMO_ID=2298	259
NZ_CP050692.1	7518265	7518555	7518565	7519002	ID=promoter-gene-HCX60_RS34285;Parent=gene-HCX60_RS34285;GeneStart=7518565;GeneEnd=7519002;ID=gene-HCX60_RS34285;Name=HCX60_RS34285;gbkey=Gene;gene_biotype=protein_coding;locus_tag=HCX60_RS34285;old_locus_tag=HCX60_34285;ID=cds-WP_107419210.1;Parent=gene-HCX60_RS34285;Dbxref=GenBank:WP_107419210.1;Name=WP_107419210.1;gbkey=CDS;inference=COORDINATES: similar to AA sequence:RefSeq:WP_020128975.1;locus_tag=HCX60_RS34285;product=protease inhibitor;protein_id=WP_107419210.1;transl_table=11	+	WP_107419210.1	protease inhibitor	7518310	7518319	43	-	Name=YRACAWACCG_NZ_CP050692.1-;Alias=MEME-2;ID=YRACAWACCG-MEME-2-374-NZ_CP050692.1;pvalue=4.97e-05;qvalue=1;sequence=AAACATTCCG;;FIMO_ID=2298	246
NZ_CP050692.1	7546866	7547077	7547087	7548172	ID=promoter-gene-HCX60_RS34390;Parent=gene-HCX60_RS34390;GeneStart=7547087;GeneEnd=7548172;ID=gene-HCX60_RS34390;Name=HCX60_RS34390;gbkey=Gene;gene_biotype=protein_coding;locus_tag=HCX60_RS34390;old_locus_tag=HCX60_34390;ID=cds-WP_030795792.1;Parent=gene-HCX60_RS34390;Dbxref=GenBank:WP_030795792.1;Name=WP_030795792.1;Ontology_term=GO:0010127,GO:0050607;gbkey=CDS;go_function=mycothiol-dependent formaldehyde dehydrogenase activity|0050607||IEA;go_process=mycothiol-dependent detoxification|0010127||IEA;inference=COORDINATES: similar to AA sequence:RefSeq:WP_018959558.1;locus_tag=HCX60_RS34390;product=S-(hydroxymethyl)mycothiol dehydrogenase;protein_id=WP_030795792.1;transl_table=11	+	WP_030795792.1	S-(hydroxymethyl)mycothiol dehydrogenase	7546899	7546908	41.3	-	Name=VCCGWSCGGT_NZ_CP050692.1-;Alias=MEME-3;ID=VCCGWSCGGT-MEME-3-1652-NZ_CP050692.1;pvalue=7.38e-05;qvalue=0.74;sequence=GCCGTCCGGT;;FIMO_ID=4408	179
NZ_CP050692.1	7550393	7550544	7550554	7551249	ID=promoter-gene-HCX60_RS34410;Parent=gene-HCX60_RS34410;GeneStart=7550554;GeneEnd=7551249;ID=gene-HCX60_RS34410;Name=HCX60_RS34410;gbkey=Gene;gene_biotype=protein_coding;locus_tag=HCX60_RS34410;old_locus_tag=HCX60_34410;ID=cds-WP_078636273.1;Parent=gene-HCX60_RS34410;Dbxref=GenBank:WP_078636273.1;Name=WP_078636273.1;Ontology_term=GO:0018104,GO:0042834,GO:0071972;gbkey=CDS;go_function=peptidoglycan binding|0042834||IEA,peptidoglycan L%2CD-transpeptidase activity|0071972||IEA;go_process=peptidoglycan-protein cross-linking|0018104||IEA;inference=COORDINATES: similar to AA sequence:RefSeq:WP_007389415.1;locus_tag=HCX60_RS34410;product=L%2CD-transpeptidase family protein;protein_id=WP_078636273.1;transl_table=11	+	WP_078636273.1	L%2CD-transpeptidase family protein	7550432	7550441	49.1	-	Name=VCCGWSCGGT_NZ_CP050692.1-;Alias=MEME-3;ID=VCCGWSCGGT-MEME-3-274-NZ_CP050692.1;pvalue=1.24e-05;qvalue=0.648;sequence=ACCGTCCGGT;;FIMO_ID=3030	113
NZ_CP050692.1	7594904	7595194	7595204	7596502	ID=promoter-gene-HCX60_RS34610;Parent=gene-HCX60_RS34610;GeneStart=7595204;GeneEnd=7596502;ID=gene-HCX60_RS34610;Name=HCX60_RS34610;gbkey=Gene;gene_biotype=protein_coding;locus_tag=HCX60_RS34610;old_locus_tag=HCX60_34610;ID=cds-WP_030795846.1;Parent=gene-HCX60_RS34610;Dbxref=GenBank:WP_030795846.1;Name=WP_030795846.1;gbkey=CDS;inference=COORDINATES: similar to AA sequence:RefSeq:WP_014058151.1;locus_tag=HCX60_RS34610;product=helix-turn-helix domain-containing protein;protein_id=WP_030795846.1;transl_table=11	+	WP_030795846.1	helix-turn-helix domain-containing protein	7595138	7595147	48.9	-	Name=YRACAWACCG_NZ_CP050692.1-;Alias=MEME-2;ID=YRACAWACCG-MEME-2-76-NZ_CP050692.1;pvalue=1.27e-05;qvalue=1;sequence=TGGCATACCG;;FIMO_ID=2000	57	7595125	7595144	73.2	+	Name=SAWACCGRCCRGKCGGTWTG_NZ_CP050692.1+;Alias=MEME-1;ID=SAWACCGRCCRGKCGGTWTG-MEME-1-3-NZ_CP050692.1;pvalue=4.72e-08;qvalue=0.257;sequence=GGGACCGACCGGACGGTATG;;FIMO_ID=3	60	7595125	7595144	48.9	-	Name=SAWACCGRCCRGKCGGTWTG_NZ_CP050692.1-;Alias=MEME-1;ID=SAWACCGRCCRGKCGGTWTG-MEME-1-220-NZ_CP050692.1;pvalue=1.29e-05;qvalue=0.863;sequence=CATACCGTCCGGTCGGTCCC;;FIMO_ID=220	60	7595132	7595141	49.1	-	Name=VCCGWSCGGT_NZ_CP050692.1-;Alias=MEME-3;ID=VCCGWSCGGT-MEME-3-275-NZ_CP050692.1;pvalue=1.24e-05;qvalue=0.648;sequence=ACCGTCCGGT;;FIMO_ID=3031	63
NZ_CP050692.1	7616148	7616373	7615293	7616138	ID=promoter-gene-HCX60_RS34700;Parent=gene-HCX60_RS34700;GeneStart=7615293;GeneEnd=7616138;ID=gene-HCX60_RS34700;Name=HCX60_RS34700;gbkey=Gene;gene_biotype=protein_coding;locus_tag=HCX60_RS34700;old_locus_tag=HCX60_34700;ID=cds-WP_245177871.1;Parent=gene-HCX60_RS34700;Dbxref=GenBank:WP_245177871.1;Name=WP_245177871.1;gbkey=CDS;inference=COORDINATES: similar to AA sequence:RefSeq:WP_009084695.1;locus_tag=HCX60_RS34700;product=alpha/beta fold hydrolase;protein_id=WP_245177871.1;transl_table=11	-	WP_245177871.1	alpha/beta fold hydrolase	7616151	7616170	59.9	-	Name=SAWACCGRCCRGKCGGTWTG_NZ_CP050692.1-;Alias=MEME-1;ID=SAWACCGRCCRGKCGGTWTG-MEME-1-18-NZ_CP050692.1;pvalue=1.02e-06;qvalue=0.863;sequence=CTTACCGACCAGTAGGTACG;;FIMO_ID=18	32	7616151	7616170	43.7	+	Name=SAWACCGRCCRGKCGGTWTG_NZ_CP050692.1+;Alias=MEME-1;ID=SAWACCGRCCRGKCGGTWTG-MEME-1-811-NZ_CP050692.1;pvalue=4.27e-05;qvalue=0.863;sequence=CGTACCTACTGGTCGGTAAG;;FIMO_ID=811	32	7616188	7616197	42	-	Name=YRACAWACCG_NZ_CP050692.1-;Alias=MEME-2;ID=YRACAWACCG-MEME-2-511-NZ_CP050692.1;pvalue=6.25e-05;qvalue=1;sequence=TGACAATCCG;;FIMO_ID=2435	59
NZ_CP050692.1	7616139	7616364	7616374	7616874	ID=promoter-gene-HCX60_RS34705;Parent=gene-HCX60_RS34705;GeneStart=7616374;GeneEnd=7616874;ID=gene-HCX60_RS34705;Name=HCX60_RS34705;gbkey=Gene;gene_biotype=protein_coding;locus_tag=HCX60_RS34705;old_locus_tag=HCX60_34705;ID=cds-WP_078636312.1;Parent=gene-HCX60_RS34705;Dbxref=GenBank:WP_078636312.1;Name=WP_078636312.1;gbkey=CDS;inference=COORDINATES: similar to AA sequence:RefSeq:WP_020129630.1;locus_tag=HCX60_RS34705;product=roadblock/LC7 domain-containing protein;protein_id=WP_078636312.1;transl_table=11	+	WP_078636312.1	roadblock/LC7 domain-containing protein	7616188	7616197	42	-	Name=YRACAWACCG_NZ_CP050692.1-;Alias=MEME-2;ID=YRACAWACCG-MEME-2-511-NZ_CP050692.1;pvalue=6.25e-05;qvalue=1;sequence=TGACAATCCG;;FIMO_ID=2435	177	7616151	7616170	59.9	-	Name=SAWACCGRCCRGKCGGTWTG_NZ_CP050692.1-;Alias=MEME-1;ID=SAWACCGRCCRGKCGGTWTG-MEME-1-18-NZ_CP050692.1;pvalue=1.02e-06;qvalue=0.863;sequence=CTTACCGACCAGTAGGTACG;;FIMO_ID=18	204	7616151	7616170	43.7	+	Name=SAWACCGRCCRGKCGGTWTG_NZ_CP050692.1+;Alias=MEME-1;ID=SAWACCGRCCRGKCGGTWTG-MEME-1-811-NZ_CP050692.1;pvalue=4.27e-05;qvalue=0.863;sequence=CGTACCTACTGGTCGGTAAG;;FIMO_ID=811	204
NZ_CP050692.1	7651183	7651350	7651360	7654734	ID=promoter-gene-HCX60_RS34830;Parent=gene-HCX60_RS34830;GeneStart=7651360;GeneEnd=7654734;ID=gene-HCX60_RS34830;Name=HCX60_RS34830;gbkey=Gene;gene_biotype=protein_coding;locus_tag=HCX60_RS34830;old_locus_tag=HCX60_34830;ID=cds-WP_078636323.1;Parent=gene-HCX60_RS34830;Dbxref=GenBank:WP_078636323.1;Name=WP_078636323.1;Ontology_term=GO:0006090,GO:0006094,GO:0004736,GO:0005524,GO:0009374,GO:0046872;gbkey=CDS;go_function=pyruvate carboxylase activity|0004736||IEA,ATP binding|0005524||IEA,biotin binding|0009374||IEA,metal ion binding|0046872||IEA;go_process=pyruvate metabolic process|0006090||IEA,gluconeogenesis|0006094||IEA;inference=COORDINATES: similar to AA sequence:RefSeq:WP_006606885.1;locus_tag=HCX60_RS34830;product=pyruvate carboxylase;protein_id=WP_078636323.1;transl_table=11	+	WP_078636323.1	pyruvate carboxylase	7651202	7651211	43.6	+	Name=VCCGWSCGGT_NZ_CP050692.1+;Alias=MEME-3;ID=VCCGWSCGGT-MEME-3-1051-NZ_CP050692.1;pvalue=4.35e-05;qvalue=0.697;sequence=CCTGACCGGT;;FIMO_ID=3807	149
NZ_CP050692.1	7669088	7669324	7668152	7669078	ID=promoter-gene-HCX60_RS34895;Parent=gene-HCX60_RS34895;GeneStart=7668152;GeneEnd=7669078;ID=gene-HCX60_RS34895;Name=HCX60_RS34895;gbkey=Gene;gene_biotype=protein_coding;locus_tag=HCX60_RS34895;old_locus_tag=HCX60_34895;ID=cds-WP_078636331.1;Parent=gene-HCX60_RS34895;Dbxref=GenBank:WP_078636331.1;Name=WP_078636331.1;Ontology_term=GO:0008643,GO:0055085,GO:0042626,GO:0140359;gbkey=CDS;go_function=ATPase-coupled transmembrane transporter activity|0042626||IEA,ABC-type transporter activity|0140359||IEA;go_process=carbohydrate transport|0008643||IEA,transmembrane transport|0055085||IEA;inference=COORDINATES: similar to AA sequence:RefSeq:WP_018522527.1;locus_tag=HCX60_RS34895;product=carbohydrate ABC transporter permease;protein_id=WP_078636331.1;transl_table=11	-	WP_078636331.1	carbohydrate ABC transporter permease	7669188	7669197	43.4	+	Name=VCCGWSCGGT_NZ_CP050692.1+;Alias=MEME-3;ID=VCCGWSCGGT-MEME-3-1109-NZ_CP050692.1;pvalue=4.59e-05;qvalue=0.697;sequence=ACCGAGCTGT;;FIMO_ID=3865	119
NZ_CP050692.1	7669079	7669315	7669325	7670374	ID=promoter-gene-HCX60_RS34900;Parent=gene-HCX60_RS34900;GeneStart=7669325;GeneEnd=7670374;ID=gene-HCX60_RS34900;Name=HCX60_RS34900;gbkey=Gene;gene_biotype=protein_coding;locus_tag=HCX60_RS34900;old_locus_tag=HCX60_34900;ID=cds-WP_078637191.1;Parent=gene-HCX60_RS34900;Dbxref=GenBank:WP_078637191.1;Name=WP_078637191.1;Ontology_term=GO:0006355,GO:0003677,GO:0003700;gbkey=CDS;go_function=DNA binding|0003677||IEA,DNA-binding transcription factor activity|0003700||IEA;go_process=regulation of DNA-templated transcription|0006355||IEA;inference=COORDINATES: similar to AA sequence:RefSeq:WP_006142827.1;locus_tag=HCX60_RS34900;product=LacI family DNA-binding transcriptional regulator;protein_id=WP_078637191.1;transl_table=11	+	WP_078637191.1	LacI family DNA-binding transcriptional regulator	7669188	7669197	43.4	+	Name=VCCGWSCGGT_NZ_CP050692.1+;Alias=MEME-3;ID=VCCGWSCGGT-MEME-3-1109-NZ_CP050692.1;pvalue=4.59e-05;qvalue=0.697;sequence=ACCGAGCTGT;;FIMO_ID=3865	128
NZ_CP050692.1	7673279	7673408	7673418	7674263	ID=promoter-gene-HCX60_RS34915;Parent=gene-HCX60_RS34915;GeneStart=7673418;GeneEnd=7674263;ID=gene-HCX60_RS34915;Name=HCX60_RS34915;gbkey=Gene;gene_biotype=protein_coding;locus_tag=HCX60_RS34915;old_locus_tag=HCX60_34915;ID=cds-WP_078636333.1;Parent=gene-HCX60_RS34915;Dbxref=GenBank:WP_078636333.1;Name=WP_078636333.1;Ontology_term=GO:0006470,GO:0004722,GO:0046872;gbkey=CDS;go_function=protein serine/threonine phosphatase activity|0004722||IEA,metal ion binding|0046872||IEA;go_process=protein dephosphorylation|0006470||IEA;inference=COORDINATES: similar to AA sequence:RefSeq:WP_020126671.1;locus_tag=HCX60_RS34915;product=PP2C family protein-serine/threonine phosphatase;protein_id=WP_078636333.1;transl_table=11	+	WP_078636333.1	PP2C family protein-serine/threonine phosphatase	7673357	7673366	45.3	-	Name=YRACAWACCG_NZ_CP050692.1-;Alias=MEME-2;ID=YRACAWACCG-MEME-2-219-NZ_CP050692.1;pvalue=2.96e-05;qvalue=1;sequence=CGACAAACCT;;FIMO_ID=2143	52
NZ_CP050692.1	7697158	7697287	7696003	7697148	ID=promoter-gene-HCX60_RS35010;Parent=gene-HCX60_RS35010;GeneStart=7696003;GeneEnd=7697148;ID=gene-HCX60_RS35010;Name=HCX60_RS35010;gbkey=Gene;gene_biotype=protein_coding;locus_tag=HCX60_RS35010;old_locus_tag=HCX60_35010;ID=cds-WP_078636349.1;Parent=gene-HCX60_RS35010;Dbxref=GenBank:WP_078636349.1;Name=WP_078636349.1;Ontology_term=GO:0006826,GO:0042626,GO:0140359,GO:0016020,GO:0043190;gbkey=CDS;go_component=membrane|0016020||IEA,ATP-binding cassette (ABC) transporter complex|0043190||IEA;go_function=ATPase-coupled transmembrane transporter activity|0042626||IEA,ABC-type transporter activity|0140359||IEA;go_process=iron ion transport|0006826||IEA;inference=COORDINATES: similar to AA sequence:RefSeq:WP_013005932.1;locus_tag=HCX60_RS35010;product=FecCD family ABC transporter permease;protein_id=WP_078636349.1;transl_table=11	-	WP_078636349.1	FecCD family ABC transporter permease	7697151	7697170	42.7	-	Name=SAWACCGRCCRGKCGGTWTG_NZ_CP050692.1-;Alias=MEME-1;ID=SAWACCGRCCRGKCGGTWTG-MEME-1-1030-NZ_CP050692.1;pvalue=5.42e-05;qvalue=0.863;sequence=CGAACCAGTGGAGCCGTACG;;FIMO_ID=1030	22	7697151	7697170	41.7	+	Name=SAWACCGRCCRGKCGGTWTG_NZ_CP050692.1+;Alias=MEME-1;ID=SAWACCGRCCRGKCGGTWTG-MEME-1-1290-NZ_CP050692.1;pvalue=6.72e-05;qvalue=0.863;sequence=CGTACGGCTCCACTGGTTCG;;FIMO_ID=1290	22
NZ_CP050692.1	7735054	7735344	7735354	7736313	ID=promoter-gene-HCX60_RS35110;Parent=gene-HCX60_RS35110;GeneStart=7735354;GeneEnd=7736313;ID=gene-HCX60_RS35110;Name=HCX60_RS35110;gbkey=Gene;gene_biotype=protein_coding;locus_tag=HCX60_RS35110;old_locus_tag=HCX60_35110;ID=cds-WP_245177875.1;Parent=gene-HCX60_RS35110;Dbxref=GenBank:WP_245177875.1;Name=WP_245177875.1;gbkey=CDS;inference=COORDINATES: similar to AA sequence:RefSeq:WP_016828276.1;locus_tag=HCX60_RS35110;product=RNA-binding protein;protein_id=WP_245177875.1;transl_table=11	+	WP_245177875.1	RNA-binding protein	7735121	7735140	41.1	+	Name=SAWACCGRCCRGKCGGTWTG_NZ_CP050692.1+;Alias=MEME-1;ID=SAWACCGRCCRGKCGGTWTG-MEME-1-1526-NZ_CP050692.1;pvalue=7.83e-05;qvalue=0.863;sequence=GATGCCGCGCAACAGGTCCC;;FIMO_ID=1526	214
NZ_CP050692.1	7739866	7740156	7737538	7739856	ID=promoter-gene-HCX60_RS35125;Parent=gene-HCX60_RS35125;GeneStart=7737538;GeneEnd=7739856;ID=gene-HCX60_RS35125;Name=metE;gbkey=Gene;gene=metE;gene_biotype=protein_coding;locus_tag=HCX60_RS35125;old_locus_tag=HCX60_35125;ID=cds-WP_078636365.1;Parent=gene-HCX60_RS35125;Dbxref=GenBank:WP_078636365.1;Name=WP_078636365.1;Ontology_term=GO:0008652,GO:0009086,GO:0003871,GO:0008270;gbkey=CDS;gene=metE;go_function=5-methyltetrahydropteroyltriglutamate-homocysteine S-methyltransferase activity|0003871||IEA,zinc ion binding|0008270||IEA;go_process=amino acid biosynthetic process|0008652||IEA,methionine biosynthetic process|0009086||IEA;inference=COORDINATES: similar to AA sequence:RefSeq:WP_011027494.1;locus_tag=HCX60_RS35125;product=5-methyltetrahydropteroyltriglutamate--homocysteine S-methyltransferase;protein_id=WP_078636365.1;transl_table=11	-	WP_078636365.1	5-methyltetrahydropteroyltriglutamate--homocysteine S-methyltransferase	7739919	7739928	41.4	+	Name=YRACAWACCG_NZ_CP050692.1+;Alias=MEME-2;ID=YRACAWACCG-MEME-2-647-NZ_CP050692.1;pvalue=7.26e-05;qvalue=1;sequence=TGACAGACCG;;FIMO_ID=2571	72
NZ_CP050692.1	7740061	7740351	7740361	7741344	ID=promoter-gene-HCX60_RS35130;Parent=gene-HCX60_RS35130;GeneStart=7740361;GeneEnd=7741344;ID=gene-HCX60_RS35130;Name=bla;gbkey=Gene;gene=bla;gene_biotype=protein_coding;locus_tag=HCX60_RS35130;old_locus_tag=HCX60_35130;ID=cds-WP_245177877.1;Parent=gene-HCX60_RS35130;Dbxref=GenBank:WP_245177877.1;Name=WP_245177877.1;Ontology_term=GO:0030655,GO:0046677,GO:0008800;gbkey=CDS;gene=bla;go_function=beta-lactamase activity|0008800||IEA;go_process=beta-lactam antibiotic catabolic process|0030655||IEA,response to antibiotic|0046677||IEA;inference=COORDINATES: similar to AA sequence:RefSeq:WP_031135798.1;locus_tag=HCX60_RS35130;product=class A beta-lactamase;protein_id=WP_245177877.1;transl_table=11	+	WP_245177877.1	class A beta-lactamase	7740290	7740309	41.4	-	Name=SAWACCGRCCRGKCGGTWTG_NZ_CP050692.1-;Alias=MEME-1;ID=SAWACCGRCCRGKCGGTWTG-MEME-1-1407-NZ_CP050692.1;pvalue=7.28e-05;qvalue=0.863;sequence=GGGGCGGGTGGGTCGGTTTC;;FIMO_ID=1407	52
NZ_CP050692.1	7751925	7752215	7751382	7751915	ID=promoter-gene-HCX60_RS35175;Parent=gene-HCX60_RS35175;GeneStart=7751382;GeneEnd=7751915;ID=gene-HCX60_RS35175;Name=HCX60_RS35175;gbkey=Gene;gene_biotype=protein_coding;locus_tag=HCX60_RS35175;old_locus_tag=HCX60_35175;ID=cds-WP_051780233.1;Parent=gene-HCX60_RS35175;Dbxref=GenBank:WP_051780233.1;Name=WP_051780233.1;Ontology_term=GO:0030570,GO:0005576;gbkey=CDS;go_component=extracellular region|0005576||IEA;go_function=pectate lyase activity|0030570||IEA;inference=COORDINATES: protein motif:HMM:NF015187.6;locus_tag=HCX60_RS35175;product=pectate lyase;protein_id=WP_051780233.1;transl_table=11	-	WP_051780233.1	pectate lyase	7752183	7752192	41.3	-	Name=VCCGWSCGGT_NZ_CP050692.1-;Alias=MEME-3;ID=VCCGWSCGGT-MEME-3-1657-NZ_CP050692.1;pvalue=7.38e-05;qvalue=0.74;sequence=GCCGTCCGGT;;FIMO_ID=4413	277
NZ_CP050692.1	7751939	7752229	7752239	7754251	ID=promoter-gene-HCX60_RS35180;Parent=gene-HCX60_RS35180;GeneStart=7752239;GeneEnd=7754251;ID=gene-HCX60_RS35180;Name=HCX60_RS35180;gbkey=Gene;gene_biotype=protein_coding;locus_tag=HCX60_RS35180;old_locus_tag=HCX60_35180;ID=cds-WP_370628152.1;Parent=gene-HCX60_RS35180;Dbxref=GenBank:WP_370628152.1;Name=WP_370628152.1;Ontology_term=GO:0016791;gbkey=CDS;go_function=phosphatase activity|0016791||IEA;inference=COORDINATES: similar to AA sequence:RefSeq:WP_005307992.1;locus_tag=HCX60_RS35180;product=SpoIIE family protein phosphatase;protein_id=WP_370628152.1;transl_table=11	+	WP_370628152.1	SpoIIE family protein phosphatase	7752183	7752192	41.3	-	Name=VCCGWSCGGT_NZ_CP050692.1-;Alias=MEME-3;ID=VCCGWSCGGT-MEME-3-1657-NZ_CP050692.1;pvalue=7.38e-05;qvalue=0.74;sequence=GCCGTCCGGT;;FIMO_ID=4413	47
NZ_CP050692.1	7771058	7771233	7771243	7771731	ID=promoter-gene-HCX60_RS35265;Parent=gene-HCX60_RS35265;GeneStart=7771243;GeneEnd=7771731;ID=gene-HCX60_RS35265;Name=HCX60_RS35265;gbkey=Gene;gene_biotype=protein_coding;locus_tag=HCX60_RS35265;old_locus_tag=HCX60_35265;ID=cds-WP_051780229.1;Parent=gene-HCX60_RS35265;Dbxref=GenBank:WP_051780229.1;Name=WP_051780229.1;Ontology_term=GO:0005524,GO:0016787;gbkey=CDS;go_function=ATP binding|0005524||IEA,hydrolase activity|0016787||IEA;inference=COORDINATES: protein motif:HMM:NF014567.6;locus_tag=HCX60_RS35265;product=ATP-binding protein;protein_id=WP_051780229.1;transl_table=11	+	WP_051780229.1	ATP-binding protein	7771148	7771157	42.9	+	Name=YRACAWACCG_NZ_CP050692.1+;Alias=MEME-2;ID=YRACAWACCG-MEME-2-386-NZ_CP050692.1;pvalue=5.13e-05;qvalue=1;sequence=TGAGAAAACG;;FIMO_ID=2310	86
NZ_CP050692.1	7776063	7776142	7775277	7776053	ID=promoter-gene-HCX60_RS35285;Parent=gene-HCX60_RS35285;GeneStart=7775277;GeneEnd=7776053;ID=gene-HCX60_RS35285;Name=HCX60_RS35285;gbkey=Gene;gene_biotype=protein_coding;locus_tag=HCX60_RS35285;old_locus_tag=HCX60_35285;ID=cds-WP_078636385.1;Parent=gene-HCX60_RS35285;Dbxref=GenBank:WP_078636385.1;Name=WP_078636385.1;Ontology_term=GO:0003677,GO:0003700;gbkey=CDS;go_function=DNA binding|0003677||IEA,DNA-binding transcription factor activity|0003700||IEA;inference=COORDINATES: similar to AA sequence:RefSeq:WP_014049058.1;locus_tag=HCX60_RS35285;product=DeoR/GlpR family DNA-binding transcription regulator;protein_id=WP_078636385.1;transl_table=11	-	WP_078636385.1	DeoR/GlpR family DNA-binding transcription regulator	7776094	7776103	45.1	+	Name=YRACAWACCG_NZ_CP050692.1+;Alias=MEME-2;ID=YRACAWACCG-MEME-2-222-NZ_CP050692.1;pvalue=3.06e-05;qvalue=1;sequence=TGAGAAACAG;;FIMO_ID=2146	50
NZ_CP050692.1	7776054	7776133	7776143	7777330	ID=promoter-gene-HCX60_RS35290;Parent=gene-HCX60_RS35290;GeneStart=7776143;GeneEnd=7777330;ID=gene-HCX60_RS35290;Name=HCX60_RS35290;gbkey=Gene;gene_biotype=protein_coding;locus_tag=HCX60_RS35290;old_locus_tag=HCX60_35290;ID=cds-WP_078636386.1;Parent=gene-HCX60_RS35290;Dbxref=GenBank:WP_078636386.1;Name=WP_078636386.1;Ontology_term=GO:0055085,GO:0022857,GO:0016020;gbkey=CDS;go_component=membrane|0016020||IEA;go_function=transmembrane transporter activity|0022857||IEA;go_process=transmembrane transport|0055085||IEA;inference=COORDINATES: similar to AA sequence:RefSeq:WP_010355875.1;locus_tag=HCX60_RS35290;product=MFS transporter;protein_id=WP_078636386.1;transl_table=11	+	WP_078636386.1	MFS transporter	7776094	7776103	45.1	+	Name=YRACAWACCG_NZ_CP050692.1+;Alias=MEME-2;ID=YRACAWACCG-MEME-2-222-NZ_CP050692.1;pvalue=3.06e-05;qvalue=1;sequence=TGAGAAACAG;;FIMO_ID=2146	40
NZ_CP050692.1	7791959	7792087	7791506	7791949	ID=promoter-gene-HCX60_RS35355;Parent=gene-HCX60_RS35355;GeneStart=7791506;GeneEnd=7791949;ID=gene-HCX60_RS35355;Name=paaI;gbkey=Gene;gene=paaI;gene_biotype=protein_coding;locus_tag=HCX60_RS35355;old_locus_tag=HCX60_35355;ID=cds-WP_030782892.1;Parent=gene-HCX60_RS35355;Dbxref=GenBank:WP_030782892.1;Name=WP_030782892.1;Ontology_term=GO:0010124,GO:0016790;gbkey=CDS;gene=paaI;go_function=thiolester hydrolase activity|0016790||IEA;go_process=phenylacetate catabolic process|0010124||IEA;inference=COORDINATES: similar to AA sequence:RefSeq:WP_009720809.1;locus_tag=HCX60_RS35355;product=hydroxyphenylacetyl-CoA thioesterase PaaI;protein_id=WP_030782892.1;transl_table=11	-	WP_030782892.1	hydroxyphenylacetyl-CoA thioesterase PaaI	7791967	7791986	41.3	-	Name=SAWACCGRCCRGKCGGTWTG_NZ_CP050692.1-;Alias=MEME-1;ID=SAWACCGRCCRGKCGGTWTG-MEME-1-1429-NZ_CP050692.1;pvalue=7.4e-05;qvalue=0.863;sequence=CTAACCGAATGTTCGGTCGG;;FIMO_ID=1429	37
NZ_CP050692.1	7791950	7792078	7792088	7793311	ID=promoter-gene-HCX60_RS35360;Parent=gene-HCX60_RS35360;GeneStart=7792088;GeneEnd=7793311;ID=gene-HCX60_RS35360;Name=HCX60_RS35360;gbkey=Gene;gene_biotype=protein_coding;locus_tag=HCX60_RS35360;old_locus_tag=HCX60_35360;ID=cds-WP_078636394.1;Parent=gene-HCX60_RS35360;Dbxref=GenBank:WP_078636394.1;Name=WP_078636394.1;Ontology_term=GO:0016746,GO:0016747;gbkey=CDS;go_function=acyltransferase activity|0016746||IEA,acyltransferase activity%2C transferring groups other than amino-acyl groups|0016747||IEA;inference=COORDINATES: similar to AA sequence:RefSeq:WP_009062723.1;locus_tag=HCX60_RS35360;product=thiolase family protein;protein_id=WP_078636394.1;transl_table=11	+	WP_078636394.1	thiolase family protein	7791967	7791986	41.3	-	Name=SAWACCGRCCRGKCGGTWTG_NZ_CP050692.1-;Alias=MEME-1;ID=SAWACCGRCCRGKCGGTWTG-MEME-1-1429-NZ_CP050692.1;pvalue=7.4e-05;qvalue=0.863;sequence=CTAACCGAATGTTCGGTCGG;;FIMO_ID=1429	102
NZ_CP050692.1	7794199	7794322	7794332	7795306	ID=promoter-gene-HCX60_RS35370;Parent=gene-HCX60_RS35370;GeneStart=7794332;GeneEnd=7795306;ID=gene-HCX60_RS35370;Name=paaA;gbkey=Gene;gene=paaA;gene_biotype=protein_coding;locus_tag=HCX60_RS35370;old_locus_tag=HCX60_35370;ID=cds-WP_030782884.1;Parent=gene-HCX60_RS35370;Dbxref=GenBank:WP_030782884.1;Name=WP_030782884.1;Ontology_term=GO:0010124,GO:0097266;gbkey=CDS;gene=paaA;go_function=phenylacetyl-CoA 1%2C2-epoxidase activity|0097266||IEA;go_process=phenylacetate catabolic process|0010124||IEA;inference=COORDINATES: similar to AA sequence:RefSeq:WP_019356795.1;locus_tag=HCX60_RS35370;product=1%2C2-phenylacetyl-CoA epoxidase subunit PaaA;protein_id=WP_030782884.1;transl_table=11	+	WP_030782884.1	1%2C2-phenylacetyl-CoA epoxidase subunit PaaA	7794290	7794309	40.7	+	Name=SAWACCGRCCRGKCGGTWTG_NZ_CP050692.1+;Alias=MEME-1;ID=SAWACCGRCCRGKCGGTWTG-MEME-1-1651-NZ_CP050692.1;pvalue=8.47e-05;qvalue=0.865;sequence=TGAACCGAACGAATGGTCGG;;FIMO_ID=1651	23
NZ_CP050692.1	7798659	7798880	7798212	7798649	ID=promoter-gene-HCX60_RS35395;Parent=gene-HCX60_RS35395;GeneStart=7798212;GeneEnd=7798649;ID=gene-HCX60_RS35395;Name=HCX60_RS35395;gbkey=Gene;gene_biotype=protein_coding;locus_tag=HCX60_RS35395;old_locus_tag=HCX60_35395;ID=cds-WP_078636398.1;Parent=gene-HCX60_RS35395;Dbxref=GenBank:WP_078636398.1;Name=WP_078636398.1;Ontology_term=GO:0005886;gbkey=CDS;go_component=plasma membrane|0005886||IEA;inference=COORDINATES: similar to AA sequence:RefSeq:WP_019885973.1;locus_tag=HCX60_RS35395;product=DoxX family protein;protein_id=WP_078636398.1;transl_table=11	-	WP_078636398.1	DoxX family protein	7798744	7798753	40.8	+	Name=VCCGWSCGGT_NZ_CP050692.1+;Alias=MEME-3;ID=VCCGWSCGGT-MEME-3-1813-NZ_CP050692.1;pvalue=8.26e-05;qvalue=0.762;sequence=CCCGAGCGGT;;FIMO_ID=4569	104	7798825	7798844	52.4	+	Name=SAWACCGRCCRGKCGGTWTG_NZ_CP050692.1+;Alias=MEME-1;ID=SAWACCGRCCRGKCGGTWTG-MEME-1-80-NZ_CP050692.1;pvalue=5.75e-06;qvalue=0.863;sequence=CGAGCTGGGTAAAAGGTATG;;FIMO_ID=80	195
NZ_CP050692.1	7822932	7823124	7822464	7822922	ID=promoter-gene-HCX60_RS35490;Parent=gene-HCX60_RS35490;GeneStart=7822464;GeneEnd=7822922;ID=gene-HCX60_RS35490;Name=HCX60_RS35490;gbkey=Gene;gene_biotype=protein_coding;locus_tag=HCX60_RS35490;old_locus_tag=HCX60_35490;ID=cds-WP_030782833.1;Parent=gene-HCX60_RS35490;Dbxref=GenBank:WP_030782833.1;Name=WP_030782833.1;gbkey=CDS;inference=COORDINATES: similar to AA sequence:RefSeq:WP_003994698.1;locus_tag=HCX60_RS35490;product=SRPBCC family protein;protein_id=WP_030782833.1;transl_table=11	-	WP_030782833.1	SRPBCC family protein	7822931	7822940	43.3	+	Name=VCCGWSCGGT_NZ_CP050692.1+;Alias=MEME-3;ID=VCCGWSCGGT-MEME-3-1134-NZ_CP050692.1;pvalue=4.67e-05;qvalue=0.697;sequence=CCTGATCGGT;;FIMO_ID=3890	18
NZ_CP050692.1	7837362	7837481	7837491	7838366	ID=promoter-gene-HCX60_RS35555;Parent=gene-HCX60_RS35555;GeneStart=7837491;GeneEnd=7838366;ID=gene-HCX60_RS35555;Name=HCX60_RS35555;gbkey=Gene;gene_biotype=protein_coding;locus_tag=HCX60_RS35555;old_locus_tag=HCX60_35555;ID=cds-WP_167797311.1;Parent=gene-HCX60_RS35555;Dbxref=GenBank:WP_167797311.1;Name=WP_167797311.1;Ontology_term=GO:0050896,GO:0005524;gbkey=CDS;go_function=ATP binding|0005524||IEA;go_process=response to stimulus|0050896||IEA;inference=COORDINATES: similar to AA sequence:RefSeq:WP_019072574.1;locus_tag=HCX60_RS35555;product=universal stress protein;protein_id=WP_167797311.1;transl_table=11	+	WP_167797311.1	universal stress protein	7837376	7837385	45.5	-	Name=VCCGWSCGGT_NZ_CP050692.1-;Alias=MEME-3;ID=VCCGWSCGGT-MEME-3-704-NZ_CP050692.1;pvalue=2.79e-05;qvalue=0.662;sequence=GCCGACCGGT;;FIMO_ID=3460	106
NZ_CP050692.1	7849168	7849458	7846612	7849158	ID=promoter-gene-HCX60_RS35605;Parent=gene-HCX60_RS35605;GeneStart=7846612;GeneEnd=7849158;ID=gene-HCX60_RS35605;Name=HCX60_RS35605;gbkey=Gene;gene_biotype=protein_coding;locus_tag=HCX60_RS35605;old_locus_tag=HCX60_35605;ID=cds-WP_030782766.1;Parent=gene-HCX60_RS35605;Dbxref=GenBank:WP_030782766.1;Name=WP_030782766.1;gbkey=CDS;inference=COORDINATES: similar to AA sequence:RefSeq:WP_011027193.1;locus_tag=HCX60_RS35605;product=discoidin domain-containing protein;protein_id=WP_030782766.1;transl_table=11	-	WP_030782766.1	discoidin domain-containing protein	7849261	7849270	40.5	-	Name=VCCGWSCGGT_NZ_CP050692.1-;Alias=MEME-3;ID=VCCGWSCGGT-MEME-3-1979-NZ_CP050692.1;pvalue=8.98e-05;qvalue=0.769;sequence=ACTAAGTGGT;;FIMO_ID=4735	112
NZ_CP050692.1	7855147	7855226	7855236	7855709	ID=promoter-gene-HCX60_RS35640;Parent=gene-HCX60_RS35640;GeneStart=7855236;GeneEnd=7855709;ID=gene-HCX60_RS35640;Name=HCX60_RS35640;gbkey=Gene;gene_biotype=protein_coding;locus_tag=HCX60_RS35640;old_locus_tag=HCX60_35640;ID=cds-WP_078636429.1;Parent=gene-HCX60_RS35640;Dbxref=GenBank:WP_078636429.1;Name=WP_078636429.1;Ontology_term=GO:0051920;gbkey=CDS;go_function=peroxiredoxin activity|0051920||IEA;inference=COORDINATES: similar to AA sequence:RefSeq:WP_018524850.1;locus_tag=HCX60_RS35640;product=carboxymuconolactone decarboxylase family protein;protein_id=WP_078636429.1;transl_table=11	+	WP_078636429.1	carboxymuconolactone decarboxylase family protein	7855171	7855190	42.1	-	Name=SAWACCGRCCRGKCGGTWTG_NZ_CP050692.1-;Alias=MEME-1;ID=SAWACCGRCCRGKCGGTWTG-MEME-1-1176-NZ_CP050692.1;pvalue=6.16e-05;qvalue=0.863;sequence=GAGACGGGCCCGGCGCTTTG;;FIMO_ID=1176	46
NZ_CP050692.1	7912328	7912605	7906805	7912318	ID=promoter-gene-HCX60_RS35880;Parent=gene-HCX60_RS35880;GeneStart=7906805;GeneEnd=7912318;ID=gene-HCX60_RS35880;Name=HCX60_RS35880;gbkey=Gene;gene_biotype=protein_coding;locus_tag=HCX60_RS35880;old_locus_tag=HCX60_35880;ID=cds-WP_078636462.1;Parent=gene-HCX60_RS35880;Dbxref=GenBank:WP_078636462.1;Name=WP_078636462.1;Ontology_term=GO:0006537,GO:0015930,GO:0016638;gbkey=CDS;go_function=glutamate synthase activity|0015930||IEA,oxidoreductase activity%2C acting on the CH-NH2 group of donors|0016638||IEA;go_process=glutamate biosynthetic process|0006537||IEA;inference=COORDINATES: similar to AA sequence:RefSeq:WP_019055371.1;locus_tag=HCX60_RS35880;product=glutamate synthase-related protein;protein_id=WP_078636462.1;transl_table=11	-	WP_078636462.1	glutamate synthase-related protein	7912441	7912460	41.6	-	Name=SAWACCGRCCRGKCGGTWTG_NZ_CP050692.1-;Alias=MEME-1;ID=SAWACCGRCCRGKCGGTWTG-MEME-1-1321-NZ_CP050692.1;pvalue=6.88e-05;qvalue=0.863;sequence=AAGGCAAGCCTTACCGTTCT;;FIMO_ID=1321	142
NZ_CP050692.1	7912319	7912596	7912606	7913304	ID=promoter-gene-HCX60_RS35885;Parent=gene-HCX60_RS35885;GeneStart=7912606;GeneEnd=7913304;ID=gene-HCX60_RS35885;Name=HCX60_RS35885;gbkey=Gene;gene_biotype=protein_coding;locus_tag=HCX60_RS35885;old_locus_tag=HCX60_35885;ID=cds-WP_078637216.1;Parent=gene-HCX60_RS35885;Dbxref=GenBank:WP_078637216.1;Name=WP_078637216.1;Ontology_term=GO:0045892;gbkey=CDS;go_process=negative regulation of DNA-templated transcription|0045892||IEA;inference=COORDINATES: similar to AA sequence:RefSeq:WP_010476397.1;locus_tag=HCX60_RS35885;product=TetR/AcrR family transcriptional regulator C-terminal domain-containing protein;protein_id=WP_078637216.1;transl_table=11	+	WP_078637216.1	TetR/AcrR family transcriptional regulator C-terminal domain-containing protein	7912441	7912460	41.6	-	Name=SAWACCGRCCRGKCGGTWTG_NZ_CP050692.1-;Alias=MEME-1;ID=SAWACCGRCCRGKCGGTWTG-MEME-1-1321-NZ_CP050692.1;pvalue=6.88e-05;qvalue=0.863;sequence=AAGGCAAGCCTTACCGTTCT;;FIMO_ID=1321	146
NZ_CP050692.1	7919079	7919369	7918074	7919069	ID=promoter-gene-HCX60_RS35910;Parent=gene-HCX60_RS35910;GeneStart=7918074;GeneEnd=7919069;ID=gene-HCX60_RS35910;Name=HCX60_RS35910;gbkey=Gene;gene_biotype=protein_coding;locus_tag=HCX60_RS35910;old_locus_tag=HCX60_35910;ID=cds-WP_030782586.1;Parent=gene-HCX60_RS35910;Dbxref=GenBank:WP_030782586.1;Name=WP_030782586.1;Ontology_term=GO:0000160,GO:0000155,GO:0046983,GO:0016020;gbkey=CDS;go_component=membrane|0016020||IEA;go_function=phosphorelay sensor kinase activity|0000155||IEA,protein dimerization activity|0046983||IEA;go_process=phosphorelay signal transduction system|0000160||IEA;inference=COORDINATES: similar to AA sequence:RefSeq:WP_018835341.1;locus_tag=HCX60_RS35910;product=sensor histidine kinase;protein_id=WP_030782586.1;transl_table=11	-	WP_030782586.1	sensor histidine kinase	7919185	7919194	41.2	+	Name=YRACAWACCG_NZ_CP050692.1+;Alias=MEME-2;ID=YRACAWACCG-MEME-2-687-NZ_CP050692.1;pvalue=7.6e-05;qvalue=1;sequence=CTGCATACCG;;FIMO_ID=2611	125
NZ_CP050692.1	7919097	7919387	7919397	7919726	ID=promoter-gene-HCX60_RS35915;Parent=gene-HCX60_RS35915;GeneStart=7919397;GeneEnd=7919726;ID=gene-HCX60_RS35915;Name=HCX60_RS35915;gbkey=Gene;gene_biotype=protein_coding;locus_tag=HCX60_RS35915;old_locus_tag=HCX60_35915;ID=cds-WP_078636466.1;Parent=gene-HCX60_RS35915;Dbxref=GenBank:WP_078636466.1;Name=WP_078636466.1;Ontology_term=GO:0008270;gbkey=CDS;go_function=zinc ion binding|0008270||IEA;inference=COORDINATES: similar to AA sequence:RefSeq:WP_019326105.1;locus_tag=HCX60_RS35915;product=TraR/DksA family transcriptional regulator;protein_id=WP_078636466.1;transl_table=11	+	WP_078636466.1	TraR/DksA family transcriptional regulator	7919185	7919194	41.2	+	Name=YRACAWACCG_NZ_CP050692.1+;Alias=MEME-2;ID=YRACAWACCG-MEME-2-687-NZ_CP050692.1;pvalue=7.6e-05;qvalue=1;sequence=CTGCATACCG;;FIMO_ID=2611	203
NZ_CP050692.1	7954761	7955051	7953705	7954751	ID=promoter-gene-HCX60_RS36085;Parent=gene-HCX60_RS36085;GeneStart=7953705;GeneEnd=7954751;ID=gene-HCX60_RS36085;Name=HCX60_RS36085;gbkey=Gene;gene_biotype=protein_coding;locus_tag=HCX60_RS36085;old_locus_tag=HCX60_36085;ID=cds-WP_030782503.1;Parent=gene-HCX60_RS36085;Dbxref=GenBank:WP_030782503.1;Name=WP_030782503.1;gbkey=CDS;inference=COORDINATES: similar to AA sequence:RefSeq:WP_010359791.1;locus_tag=HCX60_RS36085;product=ABC transporter substrate-binding protein;protein_id=WP_030782503.1;transl_table=11	-	WP_030782503.1	ABC transporter substrate-binding protein	7954935	7954954	40.1	-	Name=SAWACCGRCCRGKCGGTWTG_NZ_CP050692.1-;Alias=MEME-1;ID=SAWACCGRCCRGKCGGTWTG-MEME-1-1860-NZ_CP050692.1;pvalue=9.68e-05;qvalue=0.876;sequence=GTAGCTGATCCGACGGTCCG;;FIMO_ID=1860	203
NZ_CP050692.1	7976870	7976917	7976498	7976860	ID=promoter-gene-HCX60_RS36195;Parent=gene-HCX60_RS36195;GeneStart=7976498;GeneEnd=7976860;ID=gene-HCX60_RS36195;Name=HCX60_RS36195;gbkey=Gene;gene_biotype=protein_coding;locus_tag=HCX60_RS36195;old_locus_tag=HCX60_36195;ID=cds-WP_078636490.1;Parent=gene-HCX60_RS36195;Dbxref=GenBank:WP_078636490.1;Name=WP_078636490.1;gbkey=CDS;inference=COORDINATES: similar to AA sequence:RefSeq:WP_015662217.1;locus_tag=HCX60_RS36195;product=zinc ribbon domain-containing protein YjdM;protein_id=WP_078636490.1;transl_table=11	-	WP_078636490.1	zinc ribbon domain-containing protein YjdM	7976890	7976899	41.3	+	Name=VCCGWSCGGT_NZ_CP050692.1+;Alias=MEME-3;ID=VCCGWSCGGT-MEME-3-1664-NZ_CP050692.1;pvalue=7.38e-05;qvalue=0.74;sequence=GCCGTCCGGT;;FIMO_ID=4420	39	7976903	7976912	41.3	+	Name=VCCGWSCGGT_NZ_CP050692.1+;Alias=MEME-3;ID=VCCGWSCGGT-MEME-3-1665-NZ_CP050692.1;pvalue=7.38e-05;qvalue=0.74;sequence=GCCGTCCGGT;;FIMO_ID=4421	52
NZ_CP050692.1	7991748	7991893	7991903	7992340	ID=promoter-gene-HCX60_RS36255;Parent=gene-HCX60_RS36255;GeneStart=7991903;GeneEnd=7992340;ID=gene-HCX60_RS36255;Name=HCX60_RS36255;gbkey=Gene;gene_biotype=protein_coding;locus_tag=HCX60_RS36255;old_locus_tag=HCX60_36255;ID=cds-WP_078637223.1;Parent=gene-HCX60_RS36255;Dbxref=GenBank:WP_078637223.1;Name=WP_078637223.1;gbkey=CDS;inference=COORDINATES: similar to AA sequence:RefSeq:WP_019067228.1;locus_tag=HCX60_RS36255;product=DUF2267 domain-containing protein;protein_id=WP_078637223.1;transl_table=11	+	WP_078637223.1	DUF2267 domain-containing protein	7991781	7991800	45.9	-	Name=SAWACCGRCCRGKCGGTWTG_NZ_CP050692.1-;Alias=MEME-1;ID=SAWACCGRCCRGKCGGTWTG-MEME-1-487-NZ_CP050692.1;pvalue=2.58e-05;qvalue=0.863;sequence=GGGACGGCCCGGTCCGTTCG;;FIMO_ID=487	103
NZ_CP050692.1	7999633	7999923	7999933	8001135	ID=promoter-gene-HCX60_RS36290;Parent=gene-HCX60_RS36290;GeneStart=7999933;GeneEnd=8001135;ID=gene-HCX60_RS36290;Name=HCX60_RS36290;gbkey=Gene;gene_biotype=protein_coding;locus_tag=HCX60_RS36290;old_locus_tag=HCX60_36290;ID=cds-WP_078636505.1;Parent=gene-HCX60_RS36290;Dbxref=GenBank:WP_078636505.1;Name=WP_078636505.1;gbkey=CDS;inference=COORDINATES: similar to AA sequence:RefSeq:WP_020131355.1;locus_tag=HCX60_RS36290;product=vWA domain-containing protein;protein_id=WP_078636505.1;transl_table=11	+	WP_078636505.1	vWA domain-containing protein	7999760	7999779	41.8	+	Name=SAWACCGRCCRGKCGGTWTG_NZ_CP050692.1+;Alias=MEME-1;ID=SAWACCGRCCRGKCGGTWTG-MEME-1-1260-NZ_CP050692.1;pvalue=6.57e-05;qvalue=0.863;sequence=GAGGCCGGCTGGGCCGTCCT;;FIMO_ID=1260	154
NZ_CP050692.1	8016587	8016775	8015237	8016577	ID=promoter-gene-HCX60_RS36365;Parent=gene-HCX60_RS36365;GeneStart=8015237;GeneEnd=8016577;ID=gene-HCX60_RS36365;Name=HCX60_RS36365;gbkey=Gene;gene_biotype=protein_coding;locus_tag=HCX60_RS36365;old_locus_tag=HCX60_36365;ID=cds-WP_078636516.1;Parent=gene-HCX60_RS36365;Dbxref=GenBank:WP_078636516.1;Name=WP_078636516.1;gbkey=CDS;inference=COORDINATES: similar to AA sequence:RefSeq:WP_018957963.1;locus_tag=HCX60_RS36365;product=NAD(P)-binding domain-containing protein;protein_id=WP_078636516.1;transl_table=11	-	WP_078636516.1	NAD(P)-binding domain-containing protein	8016749	8016758	49.1	+	Name=VCCGWSCGGT_NZ_CP050692.1+;Alias=MEME-3;ID=VCCGWSCGGT-MEME-3-279-NZ_CP050692.1;pvalue=1.24e-05;qvalue=0.648;sequence=ACCGTCCGGT;;FIMO_ID=3035	181
NZ_CP050692.1	8016578	8016766	8016776	8017429	ID=promoter-gene-HCX60_RS36370;Parent=gene-HCX60_RS36370;GeneStart=8016776;GeneEnd=8017429;ID=gene-HCX60_RS36370;Name=HCX60_RS36370;gbkey=Gene;gene_biotype=protein_coding;locus_tag=HCX60_RS36370;old_locus_tag=HCX60_36370;ID=cds-WP_030782353.1;Parent=gene-HCX60_RS36370;Dbxref=GenBank:WP_030782353.1;Name=WP_030782353.1;Ontology_term=GO:0006355,GO:0003677,GO:0003700;gbkey=CDS;go_function=DNA binding|0003677||IEA,DNA-binding transcription factor activity|0003700||IEA;go_process=regulation of DNA-templated transcription|0006355||IEA;inference=COORDINATES: similar to AA sequence:RefSeq:WP_020126485.1;locus_tag=HCX60_RS36370;product=TetR/AcrR family transcriptional regulator;protein_id=WP_030782353.1;transl_table=11	+	WP_030782353.1	TetR/AcrR family transcriptional regulator	8016749	8016758	49.1	+	Name=VCCGWSCGGT_NZ_CP050692.1+;Alias=MEME-3;ID=VCCGWSCGGT-MEME-3-279-NZ_CP050692.1;pvalue=1.24e-05;qvalue=0.648;sequence=ACCGTCCGGT;;FIMO_ID=3035	18
NZ_CP050692.1	8143600	8143834	8142292	8143590	ID=promoter-gene-HCX60_RS36835;Parent=gene-HCX60_RS36835;GeneStart=8142292;GeneEnd=8143590;ID=gene-HCX60_RS36835;Name=HCX60_RS36835;gbkey=Gene;gene_biotype=protein_coding;locus_tag=HCX60_RS36835;old_locus_tag=HCX60_36835;ID=cds-WP_078636573.1;Parent=gene-HCX60_RS36835;Dbxref=GenBank:WP_078636573.1;Name=WP_078636573.1;Ontology_term=GO:0042626,GO:0140359,GO:0055052;gbkey=CDS;go_component=ATP-binding cassette (ABC) transporter complex%2C substrate-binding subunit-containing|0055052||IEA;go_function=ATPase-coupled transmembrane transporter activity|0042626||IEA,ABC-type transporter activity|0140359||IEA;inference=COORDINATES: similar to AA sequence:RefSeq:WP_006126517.1;locus_tag=HCX60_RS36835;product=ABC transporter substrate-binding protein;protein_id=WP_078636573.1;transl_table=11	-	WP_078636573.1	ABC transporter substrate-binding protein	8143712	8143721	46	+	Name=YRACAWACCG_NZ_CP050692.1+;Alias=MEME-2;ID=YRACAWACCG-MEME-2-185-NZ_CP050692.1;pvalue=2.5e-05;qvalue=1;sequence=CGAGAAACCG;;FIMO_ID=2109	131
NZ_CP050692.1	8149027	8149317	8149327	8150043	ID=promoter-gene-HCX60_RS36855;Parent=gene-HCX60_RS36855;GeneStart=8149327;GeneEnd=8150043;ID=gene-HCX60_RS36855;Name=HCX60_RS36855;gbkey=Gene;gene_biotype=protein_coding;locus_tag=HCX60_RS36855;old_locus_tag=HCX60_36855;ID=cds-WP_245177902.1;Parent=gene-HCX60_RS36855;Dbxref=GenBank:WP_245177902.1;Name=WP_245177902.1;gbkey=CDS;inference=COORDINATES: similar to AA sequence:RefSeq:WP_006124837.1;locus_tag=HCX60_RS36855;product=DUF4253 domain-containing protein;protein_id=WP_245177902.1;transl_table=11	+	WP_245177902.1	DUF4253 domain-containing protein	8149086	8149105	42.6	-	Name=SAWACCGRCCRGKCGGTWTG_NZ_CP050692.1-;Alias=MEME-1;ID=SAWACCGRCCRGKCGGTWTG-MEME-1-1041-NZ_CP050692.1;pvalue=5.48e-05;qvalue=0.863;sequence=AGAACTTCCTTGCCGGTTCG;;FIMO_ID=1041	222
NZ_CP050692.1	8165529	8165788	8164941	8165519	ID=promoter-gene-HCX60_RS39840;Parent=gene-HCX60_RS39840;GeneStart=8164941;GeneEnd=8165519;ID=gene-HCX60_RS39840;Name=HCX60_RS39840;gbkey=Gene;gene_biotype=protein_coding;locus_tag=HCX60_RS39840;ID=cds-WP_359731047.1;Parent=gene-HCX60_RS39840;Dbxref=GenBank:WP_359731047.1;Name=WP_359731047.1;gbkey=CDS;inference=COORDINATES: protein motif:HMM:NF040391.5;locus_tag=HCX60_RS39840;product=DUF6368 family protein;protein_id=WP_359731047.1;transl_table=11	-	WP_359731047.1	DUF6368 family protein	8165658	8165667	43.6	-	Name=VCCGWSCGGT_NZ_CP050692.1-;Alias=MEME-3;ID=VCCGWSCGGT-MEME-3-1055-NZ_CP050692.1;pvalue=4.35e-05;qvalue=0.697;sequence=CCTGACCGGT;;FIMO_ID=3811	148
NZ_CP050692.1	8165520	8165779	8165789	8166340	ID=promoter-gene-HCX60_RS36925;Parent=gene-HCX60_RS36925;GeneStart=8165789;GeneEnd=8166340;ID=gene-HCX60_RS36925;Name=HCX60_RS36925;gbkey=Gene;gene_biotype=protein_coding;locus_tag=HCX60_RS36925;old_locus_tag=HCX60_36925;ID=cds-WP_078636589.1;Parent=gene-HCX60_RS36925;Dbxref=GenBank:WP_078636589.1;Name=WP_078636589.1;gbkey=CDS;inference=COORDINATES: similar to AA sequence:RefSeq:WP_014134190.1;locus_tag=HCX60_RS36925;product=YceI family protein;protein_id=WP_078636589.1;transl_table=11	+	WP_078636589.1	YceI family protein	8165658	8165667	43.6	-	Name=VCCGWSCGGT_NZ_CP050692.1-;Alias=MEME-3;ID=VCCGWSCGGT-MEME-3-1055-NZ_CP050692.1;pvalue=4.35e-05;qvalue=0.697;sequence=CCTGACCGGT;;FIMO_ID=3811	122
NZ_CP050692.1	8205672	8205962	8205972	8207375	ID=promoter-gene-HCX60_RS37030;Parent=gene-HCX60_RS37030;GeneStart=8205972;GeneEnd=8207375;ID=gene-HCX60_RS37030;Name=HCX60_RS37030;gbkey=Gene;gene_biotype=protein_coding;locus_tag=HCX60_RS37030;old_locus_tag=HCX60_37030;ID=cds-WP_063754170.1;Parent=gene-HCX60_RS37030;Dbxref=GenBank:WP_063754170.1;Name=WP_063754170.1;Ontology_term=GO:0005524,GO:0016874;gbkey=CDS;go_function=ATP binding|0005524||IEA,ligase activity|0016874||IEA;inference=COORDINATES: protein motif:HMM:NF012711.6;locus_tag=HCX60_RS37030;product=class I adenylate-forming enzyme family protein;protein_id=WP_063754170.1;transl_table=11	+	WP_063754170.1	class I adenylate-forming enzyme family protein	8205949	8205958	45.1	-	Name=YRACAWACCG_NZ_CP050692.1-;Alias=MEME-2;ID=YRACAWACCG-MEME-2-223-NZ_CP050692.1;pvalue=3.06e-05;qvalue=1;sequence=TGAGAAACAG;;FIMO_ID=2147	14
NZ_CP050692.1	8227154	8227204	8227214	8227762	ID=promoter-gene-HCX60_RS37145;Parent=gene-HCX60_RS37145;GeneStart=8227214;GeneEnd=8227762;ID=gene-HCX60_RS37145;Name=HCX60_RS37145;gbkey=Gene;gene_biotype=protein_coding;locus_tag=HCX60_RS37145;old_locus_tag=HCX60_37145;ID=cds-WP_030797173.1;Parent=gene-HCX60_RS37145;Dbxref=GenBank:WP_030797173.1;Name=WP_030797173.1;gbkey=CDS;inference=COORDINATES: similar to AA sequence:RefSeq:WP_020551654.1;locus_tag=HCX60_RS37145;product=DUF4262 domain-containing protein;protein_id=WP_030797173.1;transl_table=11	+	WP_030797173.1	DUF4262 domain-containing protein	8227182	8227201	42.4	-	Name=SAWACCGRCCRGKCGGTWTG_NZ_CP050692.1-;Alias=MEME-1;ID=SAWACCGRCCRGKCGGTWTG-MEME-1-1081-NZ_CP050692.1;pvalue=5.7e-05;qvalue=0.863;sequence=CGAGGCGAGCGTCCGGTTTG;;FIMO_ID=1081	13
NZ_CP050692.1	8238547	8238837	8238124	8238537	ID=promoter-gene-HCX60_RS37210;Parent=gene-HCX60_RS37210;GeneStart=8238124;GeneEnd=8238537;ID=gene-HCX60_RS37210;Name=HCX60_RS37210;gbkey=Gene;gene_biotype=protein_coding;locus_tag=HCX60_RS37210;old_locus_tag=HCX60_37210;ID=cds-WP_078633328.1-2;Parent=gene-HCX60_RS37210;Dbxref=GenBank:WP_078633328.1;Name=WP_078633328.1;gbkey=CDS;inference=COORDINATES: similar to AA sequence:RefSeq:WP_007381672.1;locus_tag=HCX60_RS37210;product=transglycosylase SLT domain-containing protein;protein_id=WP_078633328.1;transl_table=11	-	WP_078633328.1	transglycosylase SLT domain-containing protein	8238836	8238845	42.3	-	Name=VCCGWSCGGT_NZ_CP050692.1-;Alias=MEME-3;ID=VCCGWSCGGT-MEME-3-1347-NZ_CP050692.1;pvalue=5.86e-05;qvalue=0.736;sequence=ATTGACCGGT;;FIMO_ID=4103	308
NZ_CP050692.1	8238642	8238932	8238942	8239556	ID=promoter-gene-HCX60_RS37215;Parent=gene-HCX60_RS37215;GeneStart=8238942;GeneEnd=8239556;ID=gene-HCX60_RS37215;Name=pnuC;gbkey=Gene;gene=pnuC;gene_biotype=protein_coding;locus_tag=HCX60_RS37215;old_locus_tag=HCX60_37215;ID=cds-WP_245178039.1;Parent=gene-HCX60_RS37215;Dbxref=GenBank:WP_245178039.1;Name=WP_245178039.1;Ontology_term=GO:0015890,GO:0015663,GO:0016020;gbkey=CDS;gene=pnuC;go_component=membrane|0016020||IEA;go_function=nicotinamide mononucleotide transmembrane transporter activity|0015663||IEA;go_process=nicotinamide mononucleotide transport|0015890||IEA;inference=COORDINATES: similar to AA sequence:RefSeq:WP_007263302.1;locus_tag=HCX60_RS37215;product=nicotinamide riboside transporter PnuC;protein_id=WP_245178039.1;transl_table=11	+	WP_245178039.1	nicotinamide riboside transporter PnuC	8238836	8238845	42.3	-	Name=VCCGWSCGGT_NZ_CP050692.1-;Alias=MEME-3;ID=VCCGWSCGGT-MEME-3-1347-NZ_CP050692.1;pvalue=5.86e-05;qvalue=0.736;sequence=ATTGACCGGT;;FIMO_ID=4103	97
NZ_CP050692.1	8277760	8278050	8276737	8277750	ID=promoter-gene-HCX60_RS37410;Parent=gene-HCX60_RS37410;GeneStart=8276737;GeneEnd=8277750;ID=gene-HCX60_RS37410;Name=HCX60_RS37410;gbkey=Gene;gene_biotype=protein_coding;locus_tag=HCX60_RS37410;old_locus_tag=HCX60_37410;ID=cds-WP_051781164.1;Parent=gene-HCX60_RS37410;Dbxref=GenBank:WP_051781164.1;Name=WP_051781164.1;gbkey=CDS;inference=COORDINATES: similar to AA sequence:RefSeq:WP_020133167.1;locus_tag=HCX60_RS37410;product=glycoside hydrolase family 11 protein;protein_id=WP_051781164.1;transl_table=11	-	WP_051781164.1	glycoside hydrolase family 11 protein	8277867	8277876	41.4	+	Name=YRACAWACCG_NZ_CP050692.1+;Alias=MEME-2;ID=YRACAWACCG-MEME-2-651-NZ_CP050692.1;pvalue=7.26e-05;qvalue=1;sequence=TGACAGACCG;;FIMO_ID=2575	126
NZ_CP050692.1	8296953	8297065	8296215	8296943	ID=promoter-gene-HCX60_RS37490;Parent=gene-HCX60_RS37490;GeneStart=8296215;GeneEnd=8296943;ID=gene-HCX60_RS37490;Name=HCX60_RS37490;gbkey=Gene;gene_biotype=protein_coding;locus_tag=HCX60_RS37490;old_locus_tag=HCX60_37490;ID=cds-WP_078636661.1;Parent=gene-HCX60_RS37490;Dbxref=GenBank:WP_078636661.1;Name=WP_078636661.1;Ontology_term=GO:0000160,GO:0006355,GO:0000156,GO:0003677;gbkey=CDS;go_function=phosphorelay response regulator activity|0000156||IEA,DNA binding|0003677||IEA;go_process=phosphorelay signal transduction system|0000160||IEA,regulation of DNA-templated transcription|0006355||IEA;inference=COORDINATES: similar to AA sequence:RefSeq:WP_020127151.1;locus_tag=HCX60_RS37490;product=response regulator transcription factor;protein_id=WP_078636661.1;transl_table=11	-	WP_078636661.1	response regulator transcription factor	8297032	8297041	47.7	-	Name=YRACAWACCG_NZ_CP050692.1-;Alias=MEME-2;ID=YRACAWACCG-MEME-2-108-NZ_CP050692.1;pvalue=1.69e-05;qvalue=1;sequence=GGACATACCG;;FIMO_ID=2032	98
NZ_CP050692.1	8296944	8297056	8297066	8297767	ID=promoter-gene-HCX60_RS37495;Parent=gene-HCX60_RS37495;GeneStart=8297066;GeneEnd=8297767;ID=gene-HCX60_RS37495;Name=HCX60_RS37495;gbkey=Gene;gene_biotype=protein_coding;locus_tag=HCX60_RS37495;old_locus_tag=HCX60_37495;ID=cds-WP_078636662.1;Parent=gene-HCX60_RS37495;Dbxref=GenBank:WP_078636662.1;Name=WP_078636662.1;Ontology_term=GO:0016757;gbkey=CDS;go_function=glycosyltransferase activity|0016757||IEA;inference=COORDINATES: similar to AA sequence:RefSeq:WP_012998347.1;locus_tag=HCX60_RS37495;product=glycosyltransferase family 2 protein;protein_id=WP_078636662.1;transl_table=11	+	WP_078636662.1	glycosyltransferase family 2 protein	8297032	8297041	47.7	-	Name=YRACAWACCG_NZ_CP050692.1-;Alias=MEME-2;ID=YRACAWACCG-MEME-2-108-NZ_CP050692.1;pvalue=1.69e-05;qvalue=1;sequence=GGACATACCG;;FIMO_ID=2032	25
NZ_CP050692.1	8306588	8306649	8306659	8307651	ID=promoter-gene-HCX60_RS37540;Parent=gene-HCX60_RS37540;GeneStart=8306659;GeneEnd=8307651;ID=gene-HCX60_RS37540;Name=HCX60_RS37540;gbkey=Gene;gene_biotype=protein_coding;locus_tag=HCX60_RS37540;old_locus_tag=HCX60_37540;ID=cds-WP_078636669.1;Parent=gene-HCX60_RS37540;Dbxref=GenBank:WP_078636669.1;Name=WP_078636669.1;Ontology_term=GO:0055085;gbkey=CDS;go_process=transmembrane transport|0055085||IEA;inference=COORDINATES: similar to AA sequence:RefSeq:WP_005479012.1;locus_tag=HCX60_RS37540;product=ABC transporter permease;protein_id=WP_078636669.1;transl_table=11	+	WP_078636669.1	ABC transporter permease	8306607	8306626	43.8	-	Name=SAWACCGRCCRGKCGGTWTG_NZ_CP050692.1-;Alias=MEME-1;ID=SAWACCGRCCRGKCGGTWTG-MEME-1-797-NZ_CP050692.1;pvalue=4.19e-05;qvalue=0.863;sequence=CGGGCCGGACGGGCGGTCCG;;FIMO_ID=797	33
NZ_CP050692.1	8321304	8321594	8321604	8323127	ID=promoter-gene-HCX60_RS37595;Parent=gene-HCX60_RS37595;GeneStart=8321604;GeneEnd=8323127;ID=gene-HCX60_RS37595;Name=HCX60_RS37595;gbkey=Gene;gene_biotype=protein_coding;locus_tag=HCX60_RS37595;old_locus_tag=HCX60_37595;ID=cds-WP_078636678.1;Parent=gene-HCX60_RS37595;Dbxref=GenBank:WP_078636678.1;Name=WP_078636678.1;gbkey=CDS;inference=COORDINATES: similar to AA sequence:RefSeq:WP_003963374.1;locus_tag=HCX60_RS37595;product=CoA-acylating methylmalonate-semialdehyde dehydrogenase;protein_id=WP_078636678.1;transl_table=11	+	WP_078636678.1	CoA-acylating methylmalonate-semialdehyde dehydrogenase	8321351	8321360	42.1	+	Name=YRACAWACCG_NZ_CP050692.1+;Alias=MEME-2;ID=YRACAWACCG-MEME-2-476-NZ_CP050692.1;pvalue=6.12e-05;qvalue=1;sequence=CAGGATACCG;;FIMO_ID=2400	244
NZ_CP050692.1	8337526	8337746	8335162	8337516	ID=promoter-gene-HCX60_RS37655;Parent=gene-HCX60_RS37655;GeneStart=8335162;GeneEnd=8337516;ID=gene-HCX60_RS37655;Name=HCX60_RS37655;gbkey=Gene;gene_biotype=protein_coding;locus_tag=HCX60_RS37655;old_locus_tag=HCX60_37655;ID=cds-WP_078636687.1;Parent=gene-HCX60_RS37655;Dbxref=GenBank:WP_078636687.1;Name=WP_078636687.1;Ontology_term=GO:0004065,GO:0008081,GO:0046872;gbkey=CDS;go_function=arylsulfatase activity|0004065||IEA,phosphoric diester hydrolase activity|0008081||IEA,metal ion binding|0046872||IEA;inference=COORDINATES: similar to AA sequence:RefSeq:WP_008740699.1;locus_tag=HCX60_RS37655;product=arylsulfatase;protein_id=WP_078636687.1;transl_table=11	-	WP_078636687.1	arylsulfatase	8337641	8337650	41.4	+	Name=YRACAWACCG_NZ_CP050692.1+;Alias=MEME-2;ID=YRACAWACCG-MEME-2-652-NZ_CP050692.1;pvalue=7.26e-05;qvalue=1;sequence=CAGGAAACCG;;FIMO_ID=2576	134
NZ_CP050692.1	8357668	8357858	8356600	8357658	ID=promoter-gene-HCX60_RS37750;Parent=gene-HCX60_RS37750;GeneStart=8356600;GeneEnd=8357658;ID=gene-HCX60_RS37750;Name=HCX60_RS37750;gbkey=Gene;gene_biotype=protein_coding;locus_tag=HCX60_RS37750;old_locus_tag=HCX60_37750;ID=cds-WP_078636705.1;Parent=gene-HCX60_RS37750;Dbxref=GenBank:WP_078636705.1;Name=WP_078636705.1;Ontology_term=GO:0003677;gbkey=CDS;go_function=DNA binding|0003677||IEA;inference=COORDINATES: similar to AA sequence:RefSeq:WP_004982184.1;locus_tag=HCX60_RS37750;product=PucR family transcriptional regulator;protein_id=WP_078636705.1;transl_table=11	-	WP_078636705.1	PucR family transcriptional regulator	8357694	8357703	42.2	+	Name=VCCGWSCGGT_NZ_CP050692.1+;Alias=MEME-3;ID=VCCGWSCGGT-MEME-3-1378-NZ_CP050692.1;pvalue=6.08e-05;qvalue=0.74;sequence=CCTGAGCGGT;;FIMO_ID=4134	45
NZ_CP050692.1	8361136	8361319	8359882	8361126	ID=promoter-gene-HCX60_RS37760;Parent=gene-HCX60_RS37760;GeneStart=8359882;GeneEnd=8361126;ID=gene-HCX60_RS37760;Name=HCX60_RS37760;gbkey=Gene;gene_biotype=protein_coding;locus_tag=HCX60_RS37760;old_locus_tag=HCX60_37760;ID=cds-WP_078636707.1;Parent=gene-HCX60_RS37760;Dbxref=GenBank:WP_078636707.1;Name=WP_078636707.1;Ontology_term=GO:0006812,GO:1902600,GO:0015078,GO:0015297,GO:0016020;gbkey=CDS;go_component=membrane|0016020||IEA;go_function=proton transmembrane transporter activity|0015078||IEA,antiporter activity|0015297||IEA;go_process=monoatomic cation transport|0006812||IEA,proton transmembrane transport|1902600||IEA;inference=COORDINATES: similar to AA sequence:RefSeq:WP_004003022.1;locus_tag=HCX60_RS37760;product=cation:proton antiporter;protein_id=WP_078636707.1;transl_table=11	-	WP_078636707.1	cation:proton antiporter	8361295	8361314	52.3	+	Name=SAWACCGRCCRGKCGGTWTG_NZ_CP050692.1+;Alias=MEME-1;ID=SAWACCGRCCRGKCGGTWTG-MEME-1-83-NZ_CP050692.1;pvalue=5.91e-06;qvalue=0.863;sequence=GAGGCCGGTCGAACCGTTTT;;FIMO_ID=83	188
NZ_CP050692.1	8384400	8384690	8384700	8385641	ID=promoter-gene-HCX60_RS37885;Parent=gene-HCX60_RS37885;GeneStart=8384700;GeneEnd=8385641;ID=gene-HCX60_RS37885;Name=HCX60_RS37885;gbkey=Gene;gene_biotype=protein_coding;locus_tag=HCX60_RS37885;old_locus_tag=HCX60_37885;ID=cds-WP_245178041.1;Parent=gene-HCX60_RS37885;Dbxref=GenBank:WP_245178041.1;Name=WP_245178041.1;Ontology_term=GO:0006313,GO:0004803;gbkey=CDS;go_function=transposase activity|0004803||IEA;go_process=DNA transposition|0006313||IEA;inference=COORDINATES: protein motif:HMM:NF013676.6;locus_tag=HCX60_RS37885;product=transposase;protein_id=WP_245178041.1;transl_table=11	+	WP_245178041.1	transposase	8384415	8384424	41.9	-	Name=VCCGWSCGGT_NZ_CP050692.1-;Alias=MEME-3;ID=VCCGWSCGGT-MEME-3-1457-NZ_CP050692.1;pvalue=6.47e-05;qvalue=0.74;sequence=GCTGTTCGGT;;FIMO_ID=4213	276
NZ_CP050692.1	8400479	8400751	8399888	8400469	ID=promoter-gene-HCX60_RS37965;Parent=gene-HCX60_RS37965;GeneStart=8399888;GeneEnd=8400469;ID=gene-HCX60_RS37965;Name=HCX60_RS37965;gbkey=Gene;gene_biotype=protein_coding;locus_tag=HCX60_RS37965;old_locus_tag=HCX60_37965;ID=cds-WP_078636740.1;Parent=gene-HCX60_RS37965;Dbxref=GenBank:WP_078636740.1;Name=WP_078636740.1;Ontology_term=GO:0003677;gbkey=CDS;go_function=DNA binding|0003677||IEA;inference=COORDINATES: similar to AA sequence:RefSeq:WP_015660350.1;locus_tag=HCX60_RS37965;product=TetR/AcrR family transcriptional regulator;protein_id=WP_078636740.1;transl_table=11	-	WP_078636740.1	TetR/AcrR family transcriptional regulator	8400698	8400717	40.1	-	Name=SAWACCGRCCRGKCGGTWTG_NZ_CP050692.1-;Alias=MEME-1;ID=SAWACCGRCCRGKCGGTWTG-MEME-1-1898-NZ_CP050692.1;pvalue=9.86e-05;qvalue=0.876;sequence=GATGCAGCGGGGCAGGTCCG;;FIMO_ID=1898	248
NZ_CP050692.1	8400470	8400742	8400752	8402302	ID=promoter-gene-HCX60_RS37970;Parent=gene-HCX60_RS37970;GeneStart=8400752;GeneEnd=8402302;ID=gene-HCX60_RS37970;Name=HCX60_RS37970;gbkey=Gene;gene_biotype=protein_coding;locus_tag=HCX60_RS37970;old_locus_tag=HCX60_37970;ID=cds-WP_078636741.1;Parent=gene-HCX60_RS37970;Dbxref=GenBank:WP_078636741.1;Name=WP_078636741.1;Ontology_term=GO:0055085,GO:0022857,GO:0016020;gbkey=CDS;go_component=membrane|0016020||IEA;go_function=transmembrane transporter activity|0022857||IEA;go_process=transmembrane transport|0055085||IEA;inference=COORDINATES: protein motif:HMM:NF019310.6;locus_tag=HCX60_RS37970;product=MFS transporter;protein_id=WP_078636741.1;transl_table=11	+	WP_078636741.1	MFS transporter	8400698	8400717	40.1	-	Name=SAWACCGRCCRGKCGGTWTG_NZ_CP050692.1-;Alias=MEME-1;ID=SAWACCGRCCRGKCGGTWTG-MEME-1-1898-NZ_CP050692.1;pvalue=9.86e-05;qvalue=0.876;sequence=GATGCAGCGGGGCAGGTCCG;;FIMO_ID=1898	35
NZ_CP050692.1	8431670	8431960	8431190	8431660	ID=promoter-gene-HCX60_RS38135;Parent=gene-HCX60_RS38135;GeneStart=8431190;GeneEnd=8431660;ID=gene-HCX60_RS38135;Name=HCX60_RS38135;gbkey=Gene;gene_biotype=protein_coding;locus_tag=HCX60_RS38135;old_locus_tag=HCX60_38135;ID=cds-WP_078636757.1;Parent=gene-HCX60_RS38135;Dbxref=GenBank:WP_078636757.1;Name=WP_078636757.1;Ontology_term=GO:0030246;gbkey=CDS;go_function=carbohydrate binding|0030246||IEA;inference=COORDINATES: protein motif:HMM:NF012859.6;locus_tag=HCX60_RS38135;product=RICIN domain-containing protein;protein_id=WP_078636757.1;transl_table=11	-	WP_078636757.1	RICIN domain-containing protein	8431855	8431864	41.3	+	Name=VCCGWSCGGT_NZ_CP050692.1+;Alias=MEME-3;ID=VCCGWSCGGT-MEME-3-1673-NZ_CP050692.1;pvalue=7.38e-05;qvalue=0.74;sequence=GCCGTCCGGT;;FIMO_ID=4429	204
NZ_CP050692.1	8433577	8433867	8432983	8433567	ID=promoter-gene-HCX60_RS38145;Parent=gene-HCX60_RS38145;GeneStart=8432983;GeneEnd=8433567;ID=gene-HCX60_RS38145;Name=HCX60_RS38145;gbkey=Gene;gene_biotype=protein_coding;locus_tag=HCX60_RS38145;old_locus_tag=HCX60_38145;ID=cds-WP_030793279.1;Parent=gene-HCX60_RS38145;Dbxref=GenBank:WP_030793279.1;Name=WP_030793279.1;gbkey=CDS;inference=COORDINATES: similar to AA sequence:RefSeq:WP_007442114.1;locus_tag=HCX60_RS38145;product=sigma-70 family RNA polymerase sigma factor;protein_id=WP_030793279.1;transl_table=11	-	WP_030793279.1	sigma-70 family RNA polymerase sigma factor	8433844	8433863	42.4	+	Name=SAWACCGRCCRGKCGGTWTG_NZ_CP050692.1+;Alias=MEME-1;ID=SAWACCGRCCRGKCGGTWTG-MEME-1-1077-NZ_CP050692.1;pvalue=5.68e-05;qvalue=0.863;sequence=GGGGCGGAGCGGCCGGTTCT;;FIMO_ID=1077	296
NZ_CP050692.1	8453130	8453389	8452509	8453120	ID=promoter-gene-HCX60_RS39235;Parent=gene-HCX60_RS39235;GeneStart=8452509;GeneEnd=8453120;ID=gene-HCX60_RS39235;Name=HCX60_RS39235;gbkey=Gene;gene_biotype=protein_coding;locus_tag=HCX60_RS39235;old_locus_tag=HCX60_38255;ID=cds-WP_348634589.1;Parent=gene-HCX60_RS39235;Dbxref=GenBank:WP_348634589.1;Name=WP_348634589.1;Ontology_term=GO:0003676;gbkey=CDS;go_function=nucleic acid binding|0003676||IEA;inference=COORDINATES: protein motif:HMM:NF015422.6;locus_tag=HCX60_RS39235;product=helicase associated domain-containing protein;protein_id=WP_348634589.1;transl_table=11	-	WP_348634589.1	helicase associated domain-containing protein	8453316	8453325	48.8	-	Name=YRACAWACCG_NZ_CP050692.1-;Alias=MEME-2;ID=YRACAWACCG-MEME-2-83-NZ_CP050692.1;pvalue=1.33e-05;qvalue=1;sequence=TTAGATACCG;;FIMO_ID=2007	205
NZ_CP050692.1	8459693	8459983	8459993	8460946	ID=promoter-gene-HCX60_RS38285;Parent=gene-HCX60_RS38285;GeneStart=8459993;GeneEnd=8460946;ID=gene-HCX60_RS38285;Name=HCX60_RS38285;gbkey=Gene;gene_biotype=protein_coding;locus_tag=HCX60_RS38285;old_locus_tag=HCX60_38285;ID=cds-WP_167797340.1;Parent=gene-HCX60_RS38285;Dbxref=GenBank:WP_167797340.1;Name=WP_167797340.1;gbkey=CDS;inference=COORDINATES: protein motif:HMM:NF024573.6;locus_tag=HCX60_RS38285;product=AAA family ATPase;protein_id=WP_167797340.1;transl_table=11	+	WP_167797340.1	AAA family ATPase	8459900	8459909	45.4	+	Name=YRACAWACCG_NZ_CP050692.1+;Alias=MEME-2;ID=YRACAWACCG-MEME-2-217-NZ_CP050692.1;pvalue=2.9e-05;qvalue=1;sequence=AGACATAACG;;FIMO_ID=2141	84

### Sheet: Top_Hits
gene_chr	promoter_start	promoter_end	gene_start	gene_end	gene_attributes	locus_tag	gene_strand	protein_id	description	total_motifs	motif1_start	motif1_end	motif1_score	motif1_strand	motif1_attributes	motif1_distance	motif2_start	motif2_end	motif2_score	motif2_strand	motif2_attributes	motif2_distance	motif3_start	motif3_end	motif3_score	motif3_strand	motif3_attributes	motif3_distance	motif4_start	motif4_end	motif4_score	motif4_strand	motif4_attributes	motif4_distance	motif5_start	motif5_end	motif5_score	motif5_strand	motif5_attributes	motif5_distance	motif6_start	motif6_end	motif6_score	motif6_strand	motif6_attributes	motif6_distance	motif7_start	motif7_end	motif7_score	motif7_strand	motif7_attributes	motif7_distance
NZ_CP050692.1	1982499	1982640	1981728	1982489	ID=promoter-gene-HCX60_RS08925;Parent=gene-HCX60_RS08925;GeneStart=1981728;GeneEnd=1982489;ID=gene-HCX60_RS08925;Name=HCX60_RS08925;gbkey=Gene;gene_biotype=protein_coding;locus_tag=HCX60_RS08925;old_locus_tag=HCX60_08925;ID=cds-WP_030797405.1;Parent=gene-HCX60_RS08925;Dbxref=GenBank:WP_030797405.1;Name=WP_030797405.1;Ontology_term=GO:0016491;gbkey=CDS;go_function=oxidoreductase activity|0016491||IEA;inference=COORDINATES: similar to AA sequence:RefSeq:WP_009300056.1;locus_tag=HCX60_RS08925;product=SDR family oxidoreductase;protein_id=WP_030797405.1;transl_table=11	HCX60_RS08925	-	WP_030797405.1	SDR family oxidoreductase	7	1982539	1982558	71.2	+	Name=SAWACCGRCCRGKCGGTWTG_NZ_CP050692.1+;Alias=MEME-1;ID=SAWACCGRCCRGKCGGTWTG-MEME-1-5-NZ_CP050692.1;pvalue=7.61e-08;qvalue=0.257;sequence=CAGACTAACCGGTCGGTATG;;FIMO_ID=5	69	1982542	1982551	45.2	+	Name=VCCGWSCGGT_NZ_CP050692.1+;Alias=MEME-3;ID=VCCGWSCGGT-MEME-3-727-NZ_CP050692.1;pvalue=3.04e-05;qvalue=0.684;sequence=ACTAACCGGT;;FIMO_ID=3483	62	1982546	1982555	54.8	-	Name=VCCGWSCGGT_NZ_CP050692.1-;Alias=MEME-3;ID=VCCGWSCGGT-MEME-3-36-NZ_CP050692.1;pvalue=3.31e-06;qvalue=0.648;sequence=ACCGACCGGT;;FIMO_ID=2792	66	1982539	1982558	48.3	-	Name=SAWACCGRCCRGKCGGTWTG_NZ_CP050692.1-;Alias=MEME-1;ID=SAWACCGRCCRGKCGGTWTG-MEME-1-260-NZ_CP050692.1;pvalue=1.46e-05;qvalue=0.863;sequence=CATACCGACCGGTTAGTCTG;;FIMO_ID=260	69	1982552	1982561	64.2	-	Name=YRACAWACCG_NZ_CP050692.1-;Alias=MEME-2;ID=YRACAWACCG-MEME-2-2-NZ_CP050692.1;pvalue=3.79e-07;qvalue=1;sequence=AAACATACCG;;FIMO_ID=1926	72	1982543	1982562	44	-	Name=SAWACCGRCCRGKCGGTWTG_NZ_CP050692.1-;Alias=MEME-1;ID=SAWACCGRCCRGKCGGTWTG-MEME-1-754-NZ_CP050692.1;pvalue=3.96e-05;qvalue=0.863;sequence=CAAACATACCGACCGGTTAG;;FIMO_ID=754	73	1982543	1982562	41.9	+	Name=SAWACCGRCCRGKCGGTWTG_NZ_CP050692.1+;Alias=MEME-1;ID=SAWACCGRCCRGKCGGTWTG-MEME-1-1233-NZ_CP050692.1;pvalue=6.47e-05;qvalue=0.863;sequence=CTAACCGGTCGGTATGTTTG;;FIMO_ID=1233	73
NZ_CP050692.1	1982490	1982631	1982641	1983879	ID=promoter-gene-HCX60_RS08930;Parent=gene-HCX60_RS08930;GeneStart=1982641;GeneEnd=1983879;ID=gene-HCX60_RS08930;Name=HCX60_RS08930;gbkey=Gene;gene_biotype=protein_coding;locus_tag=HCX60_RS08930;old_locus_tag=HCX60_08930;ID=cds-WP_078632969.1;Parent=gene-HCX60_RS08930;Dbxref=GenBank:WP_078632969.1;Name=WP_078632969.1;gbkey=CDS;inference=COORDINATES: similar to AA sequence:RefSeq:WP_018891501.1;locus_tag=HCX60_RS08930;product=DUF1343 domain-containing protein;protein_id=WP_078632969.1;transl_table=11	HCX60_RS08930	+	WP_078632969.1	DUF1343 domain-containing protein	7	1982539	1982558	71.2	+	Name=SAWACCGRCCRGKCGGTWTG_NZ_CP050692.1+;Alias=MEME-1;ID=SAWACCGRCCRGKCGGTWTG-MEME-1-5-NZ_CP050692.1;pvalue=7.61e-08;qvalue=0.257;sequence=CAGACTAACCGGTCGGTATG;;FIMO_ID=5	83	1982543	1982562	44	-	Name=SAWACCGRCCRGKCGGTWTG_NZ_CP050692.1-;Alias=MEME-1;ID=SAWACCGRCCRGKCGGTWTG-MEME-1-754-NZ_CP050692.1;pvalue=3.96e-05;qvalue=0.863;sequence=CAAACATACCGACCGGTTAG;;FIMO_ID=754	79	1982543	1982562	41.9	+	Name=SAWACCGRCCRGKCGGTWTG_NZ_CP050692.1+;Alias=MEME-1;ID=SAWACCGRCCRGKCGGTWTG-MEME-1-1233-NZ_CP050692.1;pvalue=6.47e-05;qvalue=0.863;sequence=CTAACCGGTCGGTATGTTTG;;FIMO_ID=1233	79	1982552	1982561	64.2	-	Name=YRACAWACCG_NZ_CP050692.1-;Alias=MEME-2;ID=YRACAWACCG-MEME-2-2-NZ_CP050692.1;pvalue=3.79e-07;qvalue=1;sequence=AAACATACCG;;FIMO_ID=1926	80	1982539	1982558	48.3	-	Name=SAWACCGRCCRGKCGGTWTG_NZ_CP050692.1-;Alias=MEME-1;ID=SAWACCGRCCRGKCGGTWTG-MEME-1-260-NZ_CP050692.1;pvalue=1.46e-05;qvalue=0.863;sequence=CATACCGACCGGTTAGTCTG;;FIMO_ID=260	83	1982546	1982555	54.8	-	Name=VCCGWSCGGT_NZ_CP050692.1-;Alias=MEME-3;ID=VCCGWSCGGT-MEME-3-36-NZ_CP050692.1;pvalue=3.31e-06;qvalue=0.648;sequence=ACCGACCGGT;;FIMO_ID=2792	86	1982542	1982551	45.2	+	Name=VCCGWSCGGT_NZ_CP050692.1+;Alias=MEME-3;ID=VCCGWSCGGT-MEME-3-727-NZ_CP050692.1;pvalue=3.04e-05;qvalue=0.684;sequence=ACTAACCGGT;;FIMO_ID=3483	90
NZ_CP050692.1	484696	484782	484087	484686	ID=promoter-gene-HCX60_RS02205;Parent=gene-HCX60_RS02205;GeneStart=484087;GeneEnd=484686;ID=gene-HCX60_RS02205;Name=HCX60_RS02205;gbkey=Gene;gene_biotype=protein_coding;locus_tag=HCX60_RS02205;old_locus_tag=HCX60_02205;ID=cds-WP_078631971.1;Parent=gene-HCX60_RS02205;Dbxref=GenBank:WP_078631971.1;Name=WP_078631971.1;Ontology_term=GO:0003677;gbkey=CDS;go_function=DNA binding|0003677||IEA;inference=COORDINATES: similar to AA sequence:RefSeq:WP_018837769.1;locus_tag=HCX60_RS02205;product=TetR family transcriptional regulator;protein_id=WP_078631971.1;transl_table=11	HCX60_RS02205	-	WP_078631971.1	TetR family transcriptional regulator	5	484700	484719	87.1	+	Name=SAWACCGRCCRGKCGGTWTG_NZ_CP050692.1+;Alias=MEME-1;ID=SAWACCGRCCRGKCGGTWTG-MEME-1-2-NZ_CP050692.1;pvalue=1.94e-09;qvalue=0.0164;sequence=TAAACAGAACAGTTGGTTTG;;FIMO_ID=2	33	484703	484712	41.7	-	Name=VCCGWSCGGT_NZ_CP050692.1-;Alias=MEME-3;ID=VCCGWSCGGT-MEME-3-1483-NZ_CP050692.1;pvalue=6.78e-05;qvalue=0.74;sequence=ACTGTTCTGT;;FIMO_ID=4239	26	484751	484760	48.9	+	Name=YRACAWACCG_NZ_CP050692.1+;Alias=MEME-2;ID=YRACAWACCG-MEME-2-80-NZ_CP050692.1;pvalue=1.3e-05;qvalue=1;sequence=AAACAAACTG;;FIMO_ID=2004	74	484746	484765	59.9	+	Name=SAWACCGRCCRGKCGGTWTG_NZ_CP050692.1+;Alias=MEME-1;ID=SAWACCGRCCRGKCGGTWTG-MEME-1-19-NZ_CP050692.1;pvalue=1.03e-06;qvalue=0.863;sequence=GAAACAAACAAACTGGTCTG;;FIMO_ID=19	79	484750	484769	55	-	Name=SAWACCGRCCRGKCGGTWTG_NZ_CP050692.1-;Alias=MEME-1;ID=SAWACCGRCCRGKCGGTWTG-MEME-1-42-NZ_CP050692.1;pvalue=3.13e-06;qvalue=0.863;sequence=TAAACAGACCAGTTTGTTTG;;FIMO_ID=42	83
NZ_CP050692.1	484687	484773	484783	485826	ID=promoter-gene-HCX60_RS02210;Parent=gene-HCX60_RS02210;GeneStart=484783;GeneEnd=485826;ID=gene-HCX60_RS02210;Name=HCX60_RS02210;gbkey=Gene;gene_biotype=protein_coding;locus_tag=HCX60_RS02210;old_locus_tag=HCX60_02210;ID=cds-WP_078631973.1;Parent=gene-HCX60_RS02210;Dbxref=GenBank:WP_078631973.1;Name=WP_078631973.1;Ontology_term=GO:0016491;gbkey=CDS;go_function=oxidoreductase activity|0016491||IEA;inference=COORDINATES: similar to AA sequence:RefSeq:WP_014181910.1;locus_tag=HCX60_RS02210;product=NAD(P)-dependent alcohol dehydrogenase;protein_id=WP_078631973.1;transl_table=11	HCX60_RS02210	+	WP_078631973.1	NAD(P)-dependent alcohol dehydrogenase	5	484700	484719	87.1	+	Name=SAWACCGRCCRGKCGGTWTG_NZ_CP050692.1+;Alias=MEME-1;ID=SAWACCGRCCRGKCGGTWTG-MEME-1-2-NZ_CP050692.1;pvalue=1.94e-09;qvalue=0.0164;sequence=TAAACAGAACAGTTGGTTTG;;FIMO_ID=2	64	484750	484769	55	-	Name=SAWACCGRCCRGKCGGTWTG_NZ_CP050692.1-;Alias=MEME-1;ID=SAWACCGRCCRGKCGGTWTG-MEME-1-42-NZ_CP050692.1;pvalue=3.13e-06;qvalue=0.863;sequence=TAAACAGACCAGTTTGTTTG;;FIMO_ID=42	14	484746	484765	59.9	+	Name=SAWACCGRCCRGKCGGTWTG_NZ_CP050692.1+;Alias=MEME-1;ID=SAWACCGRCCRGKCGGTWTG-MEME-1-19-NZ_CP050692.1;pvalue=1.03e-06;qvalue=0.863;sequence=GAAACAAACAAACTGGTCTG;;FIMO_ID=19	18	484751	484760	48.9	+	Name=YRACAWACCG_NZ_CP050692.1+;Alias=MEME-2;ID=YRACAWACCG-MEME-2-80-NZ_CP050692.1;pvalue=1.3e-05;qvalue=1;sequence=AAACAAACTG;;FIMO_ID=2004	23	484703	484712	41.7	-	Name=VCCGWSCGGT_NZ_CP050692.1-;Alias=MEME-3;ID=VCCGWSCGGT-MEME-3-1483-NZ_CP050692.1;pvalue=6.78e-05;qvalue=0.74;sequence=ACTGTTCTGT;;FIMO_ID=4239	71
NZ_CP050692.1	1978469	1978656	1978666	1979688	ID=promoter-gene-HCX60_RS08910;Parent=gene-HCX60_RS08910;GeneStart=1978666;GeneEnd=1979688;ID=gene-HCX60_RS08910;Name=HCX60_RS08910;gbkey=Gene;gene_biotype=protein_coding;locus_tag=HCX60_RS08910;old_locus_tag=HCX60_08910;ID=cds-WP_030797399.1;Parent=gene-HCX60_RS08910;Dbxref=GenBank:WP_030797399.1;Name=WP_030797399.1;Ontology_term=GO:0016310,GO:0005524,GO:0016301;gbkey=CDS;go_function=ATP binding|0005524||IEA,kinase activity|0016301||IEA;go_process=phosphorylation|0016310||IEA;inference=COORDINATES: similar to AA sequence:RefSeq:WP_014671743.1;locus_tag=HCX60_RS08910;product=phosphotransferase family protein;protein_id=WP_030797399.1;transl_table=11	HCX60_RS08910	+	WP_030797399.1	phosphotransferase family protein	5	1978607	1978626	93	-	Name=SAWACCGRCCRGKCGGTWTG_NZ_CP050692.1-;Alias=MEME-1;ID=SAWACCGRCCRGKCGGTWTG-MEME-1-1-NZ_CP050692.1;pvalue=5.02e-10;qvalue=0.00848;sequence=GATGCCGACCGGTCGGTATG;;FIMO_ID=1	40	1978607	1978626	50.4	+	Name=SAWACCGRCCRGKCGGTWTG_NZ_CP050692.1+;Alias=MEME-1;ID=SAWACCGRCCRGKCGGTWTG-MEME-1-147-NZ_CP050692.1;pvalue=9.09e-06;qvalue=0.863;sequence=CATACCGACCGGTCGGCATC;;FIMO_ID=147	40	1978614	1978623	45.5	-	Name=VCCGWSCGGT_NZ_CP050692.1-;Alias=MEME-3;ID=VCCGWSCGGT-MEME-3-610-NZ_CP050692.1;pvalue=2.79e-05;qvalue=0.662;sequence=GCCGACCGGT;;FIMO_ID=3366	43	1978610	1978619	54.8	+	Name=VCCGWSCGGT_NZ_CP050692.1+;Alias=MEME-3;ID=VCCGWSCGGT-MEME-3-35-NZ_CP050692.1;pvalue=3.31e-06;qvalue=0.648;sequence=ACCGACCGGT;;FIMO_ID=2791	47	1978604	1978613	49.8	+	Name=YRACAWACCG_NZ_CP050692.1+;Alias=MEME-2;ID=YRACAWACCG-MEME-2-66-NZ_CP050692.1;pvalue=1.05e-05;qvalue=1;sequence=CTACATACCG;;FIMO_ID=1990	53
NZ_CP050692.1	2005561	2005656	2003320	2005551	ID=promoter-gene-HCX60_RS09020;Parent=gene-HCX60_RS09020;GeneStart=2003320;GeneEnd=2005551;ID=gene-HCX60_RS09020;Name=HCX60_RS09020;gbkey=Gene;gene_biotype=protein_coding;locus_tag=HCX60_RS09020;old_locus_tag=HCX60_09020;ID=cds-WP_078632981.1;Parent=gene-HCX60_RS09020;Dbxref=GenBank:WP_078632981.1;Name=WP_078632981.1;gbkey=CDS;inference=COORDINATES: similar to AA sequence:RefSeq:WP_014671768.1;locus_tag=HCX60_RS09020;product=molybdopterin oxidoreductase family protein;protein_id=WP_078632981.1;transl_table=11	HCX60_RS09020	-	WP_078632981.1	molybdopterin oxidoreductase family protein	5	2005593	2005612	69.5	-	Name=SAWACCGRCCRGKCGGTWTG_NZ_CP050692.1-;Alias=MEME-1;ID=SAWACCGRCCRGKCGGTWTG-MEME-1-6-NZ_CP050692.1;pvalue=1.12e-07;qvalue=0.315;sequence=GATGCATACCGGTCGGTATG;;FIMO_ID=6	61	2005590	2005599	43.2	+	Name=YRACAWACCG_NZ_CP050692.1+;Alias=MEME-2;ID=YRACAWACCG-MEME-2-360-NZ_CP050692.1;pvalue=4.77e-05;qvalue=1;sequence=GAGCATACCG;;FIMO_ID=2284	48	2005596	2005605	54.8	+	Name=VCCGWSCGGT_NZ_CP050692.1+;Alias=MEME-3;ID=VCCGWSCGGT-MEME-3-37-NZ_CP050692.1;pvalue=3.31e-06;qvalue=0.648;sequence=ACCGACCGGT;;FIMO_ID=2793	54	2005589	2005608	54.4	+	Name=SAWACCGRCCRGKCGGTWTG_NZ_CP050692.1+;Alias=MEME-1;ID=SAWACCGRCCRGKCGGTWTG-MEME-1-45-NZ_CP050692.1;pvalue=3.64e-06;qvalue=0.863;sequence=CGAGCATACCGACCGGTATG;;FIMO_ID=45	57	2005602	2005611	42.3	-	Name=YRACAWACCG_NZ_CP050692.1-;Alias=MEME-2;ID=YRACAWACCG-MEME-2-469-NZ_CP050692.1;pvalue=5.91e-05;qvalue=1;sequence=ATGCATACCG;;FIMO_ID=2393	60
NZ_CP050692.1	2225324	2225509	2224994	2225314	ID=promoter-gene-HCX60_RS10040;Parent=gene-HCX60_RS10040;GeneStart=2224994;GeneEnd=2225314;ID=gene-HCX60_RS10040;Name=HCX60_RS10040;gbkey=Gene;gene_biotype=protein_coding;locus_tag=HCX60_RS10040;old_locus_tag=HCX60_10040;ID=cds-WP_078633077.1;Parent=gene-HCX60_RS10040;Dbxref=GenBank:WP_078633077.1;Name=WP_078633077.1;Ontology_term=GO:0055085,GO:0022857,GO:0016020;gbkey=CDS;go_component=membrane|0016020||IEA;go_function=transmembrane transporter activity|0022857||IEA;go_process=transmembrane transport|0055085||IEA;inference=COORDINATES: similar to AA sequence:RefSeq:WP_006131177.1;locus_tag=HCX60_RS10040;product=DMT family transporter;protein_id=WP_078633077.1;transl_table=11	HCX60_RS10040	-	WP_078633077.1	DMT family transporter	4	2225328	2225347	46.7	-	Name=SAWACCGRCCRGKCGGTWTG_NZ_CP050692.1-;Alias=MEME-1;ID=SAWACCGRCCRGKCGGTWTG-MEME-1-391-NZ_CP050692.1;pvalue=2.12e-05;qvalue=0.863;sequence=CAAAACGGACCGCCGGTATG;;FIMO_ID=391	33	2225325	2225334	44.7	+	Name=YRACAWACCG_NZ_CP050692.1+;Alias=MEME-2;ID=YRACAWACCG-MEME-2-247-NZ_CP050692.1;pvalue=3.34e-05;qvalue=1;sequence=GTACATACCG;;FIMO_ID=2171	20	2225328	2225347	45.3	+	Name=SAWACCGRCCRGKCGGTWTG_NZ_CP050692.1+;Alias=MEME-1;ID=SAWACCGRCCRGKCGGTWTG-MEME-1-572-NZ_CP050692.1;pvalue=2.97e-05;qvalue=0.863;sequence=CATACCGGCGGTCCGTTTTG;;FIMO_ID=572	33	2225414	2225423	44.3	+	Name=YRACAWACCG_NZ_CP050692.1+;Alias=MEME-2;ID=YRACAWACCG-MEME-2-274-NZ_CP050692.1;pvalue=3.73e-05;qvalue=1;sequence=ATAGAAACCG;;FIMO_ID=2198	109
NZ_CP050692.1	2225315	2225500	2225510	2226349	ID=promoter-gene-HCX60_RS10045;Parent=gene-HCX60_RS10045;GeneStart=2225510;GeneEnd=2226349;ID=gene-HCX60_RS10045;Name=HCX60_RS10045;gbkey=Gene;gene_biotype=protein_coding;locus_tag=HCX60_RS10045;old_locus_tag=HCX60_10045;ID=cds-WP_078633078.1;Parent=gene-HCX60_RS10045;Dbxref=GenBank:WP_078633078.1;Name=WP_078633078.1;Ontology_term=GO:0046373,GO:0046556;gbkey=CDS;go_function=alpha-L-arabinofuranosidase activity|0046556||IEA;go_process=L-arabinose metabolic process|0046373||IEA;inference=COORDINATES: similar to AA sequence:RefSeq:WP_010039751.1;locus_tag=HCX60_RS10045;product=AbfB domain-containing protein;protein_id=WP_078633078.1;transl_table=11	HCX60_RS10045	+	WP_078633078.1	AbfB domain-containing protein	4	2225328	2225347	46.7	-	Name=SAWACCGRCCRGKCGGTWTG_NZ_CP050692.1-;Alias=MEME-1;ID=SAWACCGRCCRGKCGGTWTG-MEME-1-391-NZ_CP050692.1;pvalue=2.12e-05;qvalue=0.863;sequence=CAAAACGGACCGCCGGTATG;;FIMO_ID=391	163	2225414	2225423	44.3	+	Name=YRACAWACCG_NZ_CP050692.1+;Alias=MEME-2;ID=YRACAWACCG-MEME-2-274-NZ_CP050692.1;pvalue=3.73e-05;qvalue=1;sequence=ATAGAAACCG;;FIMO_ID=2198	87	2225328	2225347	45.3	+	Name=SAWACCGRCCRGKCGGTWTG_NZ_CP050692.1+;Alias=MEME-1;ID=SAWACCGRCCRGKCGGTWTG-MEME-1-572-NZ_CP050692.1;pvalue=2.97e-05;qvalue=0.863;sequence=CATACCGGCGGTCCGTTTTG;;FIMO_ID=572	163	2225325	2225334	44.7	+	Name=YRACAWACCG_NZ_CP050692.1+;Alias=MEME-2;ID=YRACAWACCG-MEME-2-247-NZ_CP050692.1;pvalue=3.34e-05;qvalue=1;sequence=GTACATACCG;;FIMO_ID=2171	176
NZ_CP050692.1	7594904	7595194	7595204	7596502	ID=promoter-gene-HCX60_RS34610;Parent=gene-HCX60_RS34610;GeneStart=7595204;GeneEnd=7596502;ID=gene-HCX60_RS34610;Name=HCX60_RS34610;gbkey=Gene;gene_biotype=protein_coding;locus_tag=HCX60_RS34610;old_locus_tag=HCX60_34610;ID=cds-WP_030795846.1;Parent=gene-HCX60_RS34610;Dbxref=GenBank:WP_030795846.1;Name=WP_030795846.1;gbkey=CDS;inference=COORDINATES: similar to AA sequence:RefSeq:WP_014058151.1;locus_tag=HCX60_RS34610;product=helix-turn-helix domain-containing protein;protein_id=WP_030795846.1;transl_table=11	HCX60_RS34610	+	WP_030795846.1	helix-turn-helix domain-containing protein	4	7595125	7595144	73.2	+	Name=SAWACCGRCCRGKCGGTWTG_NZ_CP050692.1+;Alias=MEME-1;ID=SAWACCGRCCRGKCGGTWTG-MEME-1-3-NZ_CP050692.1;pvalue=4.72e-08;qvalue=0.257;sequence=GGGACCGACCGGACGGTATG;;FIMO_ID=3	60	7595138	7595147	48.9	-	Name=YRACAWACCG_NZ_CP050692.1-;Alias=MEME-2;ID=YRACAWACCG-MEME-2-76-NZ_CP050692.1;pvalue=1.27e-05;qvalue=1;sequence=TGGCATACCG;;FIMO_ID=2000	57	7595125	7595144	48.9	-	Name=SAWACCGRCCRGKCGGTWTG_NZ_CP050692.1-;Alias=MEME-1;ID=SAWACCGRCCRGKCGGTWTG-MEME-1-220-NZ_CP050692.1;pvalue=1.29e-05;qvalue=0.863;sequence=CATACCGTCCGGTCGGTCCC;;FIMO_ID=220	60	7595132	7595141	49.1	-	Name=VCCGWSCGGT_NZ_CP050692.1-;Alias=MEME-3;ID=VCCGWSCGGT-MEME-3-275-NZ_CP050692.1;pvalue=1.24e-05;qvalue=0.648;sequence=ACCGTCCGGT;;FIMO_ID=3031	63
NZ_CP050692.1	466717	466835	465709	466707	ID=promoter-gene-HCX60_RS02105;Parent=gene-HCX60_RS02105;GeneStart=465709;GeneEnd=466707;ID=gene-HCX60_RS02105;Name=HCX60_RS02105;gbkey=Gene;gene_biotype=protein_coding;locus_tag=HCX60_RS02105;old_locus_tag=HCX60_02105;ID=cds-WP_078631939.1;Parent=gene-HCX60_RS02105;Dbxref=GenBank:WP_078631939.1;Name=WP_078631939.1;Ontology_term=GO:0016491;gbkey=CDS;go_function=oxidoreductase activity|0016491||IEA;inference=COORDINATES: similar to AA sequence:RefSeq:WP_019981967.1;locus_tag=HCX60_RS02105;product=NADP-dependent oxidoreductase;protein_id=WP_078631939.1;transl_table=11	HCX60_RS02105	-	WP_078631939.1	NADP-dependent oxidoreductase	3	466768	466787	47.2	-	Name=SAWACCGRCCRGKCGGTWTG_NZ_CP050692.1-;Alias=MEME-1;ID=SAWACCGRCCRGKCGGTWTG-MEME-1-343-NZ_CP050692.1;pvalue=1.88e-05;qvalue=0.863;sequence=TGAACCGTTTATGTGGTTCG;;FIMO_ID=343	80	466768	466787	40.5	+	Name=SAWACCGRCCRGKCGGTWTG_NZ_CP050692.1+;Alias=MEME-1;ID=SAWACCGRCCRGKCGGTWTG-MEME-1-1735-NZ_CP050692.1;pvalue=8.92e-05;qvalue=0.865;sequence=CGAACCACATAAACGGTTCA;;FIMO_ID=1735	80	466813	466822	46.5	+	Name=VCCGWSCGGT_NZ_CP050692.1+;Alias=MEME-3;ID=VCCGWSCGGT-MEME-3-573-NZ_CP050692.1;pvalue=2.24e-05;qvalue=0.661;sequence=ACCGTTTGGT;;FIMO_ID=3329	115
NZ_CP050692.1	466708	466826	466836	467420	ID=promoter-gene-HCX60_RS02110;Parent=gene-HCX60_RS02110;GeneStart=466836;GeneEnd=467420;ID=gene-HCX60_RS02110;Name=HCX60_RS02110;gbkey=Gene;gene_biotype=protein_coding;locus_tag=HCX60_RS02110;old_locus_tag=HCX60_02110;ID=cds-WP_078631941.1;Parent=gene-HCX60_RS02110;Dbxref=GenBank:WP_078631941.1;Name=WP_078631941.1;Ontology_term=GO:0006355,GO:0003677,GO:0003700;gbkey=CDS;go_function=DNA binding|0003677||IEA,DNA-binding transcription factor activity|0003700||IEA;go_process=regulation of DNA-templated transcription|0006355||IEA;inference=COORDINATES: similar to AA sequence:RefSeq:WP_020126278.1;locus_tag=HCX60_RS02110;product=TetR/AcrR family transcriptional regulator;protein_id=WP_078631941.1;transl_table=11	HCX60_RS02110	+	WP_078631941.1	TetR/AcrR family transcriptional regulator	3	466768	466787	47.2	-	Name=SAWACCGRCCRGKCGGTWTG_NZ_CP050692.1-;Alias=MEME-1;ID=SAWACCGRCCRGKCGGTWTG-MEME-1-343-NZ_CP050692.1;pvalue=1.88e-05;qvalue=0.863;sequence=TGAACCGTTTATGTGGTTCG;;FIMO_ID=343	49	466813	466822	46.5	+	Name=VCCGWSCGGT_NZ_CP050692.1+;Alias=MEME-3;ID=VCCGWSCGGT-MEME-3-573-NZ_CP050692.1;pvalue=2.24e-05;qvalue=0.661;sequence=ACCGTTTGGT;;FIMO_ID=3329	14	466768	466787	40.5	+	Name=SAWACCGRCCRGKCGGTWTG_NZ_CP050692.1+;Alias=MEME-1;ID=SAWACCGRCCRGKCGGTWTG-MEME-1-1735-NZ_CP050692.1;pvalue=8.92e-05;qvalue=0.865;sequence=CGAACCACATAAACGGTTCA;;FIMO_ID=1735	49
NZ_CP050692.1	857944	858034	858044	859210	ID=promoter-gene-HCX60_RS03770;Parent=gene-HCX60_RS03770;GeneStart=858044;GeneEnd=859210;ID=gene-HCX60_RS03770;Name=HCX60_RS03770;gbkey=Gene;gene_biotype=protein_coding;locus_tag=HCX60_RS03770;old_locus_tag=HCX60_03770;ID=cds-WP_078632358.1;Parent=gene-HCX60_RS03770;Dbxref=GenBank:WP_078632358.1;Name=WP_078632358.1;Ontology_term=GO:0016787;gbkey=CDS;go_function=hydrolase activity|0016787||IEA;inference=COORDINATES: similar to AA sequence:RefSeq:WP_007379990.1;locus_tag=HCX60_RS03770;product=serine hydrolase domain-containing protein;protein_id=WP_078632358.1;transl_table=11	HCX60_RS03770	+	WP_078632358.1	serine hydrolase domain-containing protein	3	857994	858013	57.4	+	Name=SAWACCGRCCRGKCGGTWTG_NZ_CP050692.1+;Alias=MEME-1;ID=SAWACCGRCCRGKCGGTWTG-MEME-1-27-NZ_CP050692.1;pvalue=1.82e-06;qvalue=0.863;sequence=CAGTCCGACCAGTCGGTACG;;FIMO_ID=27	31	857994	858013	44.8	-	Name=SAWACCGRCCRGKCGGTWTG_NZ_CP050692.1-;Alias=MEME-1;ID=SAWACCGRCCRGKCGGTWTG-MEME-1-625-NZ_CP050692.1;pvalue=3.28e-05;qvalue=0.863;sequence=CGTACCGACTGGTCGGACTG;;FIMO_ID=625	31	858001	858010	50.3	-	Name=VCCGWSCGGT_NZ_CP050692.1-;Alias=MEME-3;ID=VCCGWSCGGT-MEME-3-159-NZ_CP050692.1;pvalue=9.26e-06;qvalue=0.648;sequence=ACCGACTGGT;;FIMO_ID=2915	34
NZ_CP050692.1	2466542	2466832	2466842	2467720	ID=promoter-gene-HCX60_RS11110;Parent=gene-HCX60_RS11110;GeneStart=2466842;GeneEnd=2467720;ID=gene-HCX60_RS11110;Name=HCX60_RS11110;gbkey=Gene;gene_biotype=protein_coding;locus_tag=HCX60_RS11110;old_locus_tag=HCX60_11110;ID=cds-WP_078633180.1;Parent=gene-HCX60_RS11110;Dbxref=GenBank:WP_078633180.1;Name=WP_078633180.1;Ontology_term=GO:0005524;gbkey=CDS;go_function=ATP binding|0005524||IEA;inference=COORDINATES: similar to AA sequence:RefSeq:WP_020137438.1;locus_tag=HCX60_RS11110;product=ATP-binding cassette domain-containing protein;protein_id=WP_078633180.1;transl_table=11	HCX60_RS11110	+	WP_078633180.1	ATP-binding cassette domain-containing protein	3	2466740	2466759	40.8	+	Name=SAWACCGRCCRGKCGGTWTG_NZ_CP050692.1+;Alias=MEME-1;ID=SAWACCGRCCRGKCGGTWTG-MEME-1-1616-NZ_CP050692.1;pvalue=8.28e-05;qvalue=0.863;sequence=TGTGCCCATCGTGAGGTATG;;FIMO_ID=1616	83	2466764	2466773	42	+	Name=YRACAWACCG_NZ_CP050692.1+;Alias=MEME-2;ID=YRACAWACCG-MEME-2-484-NZ_CP050692.1;pvalue=6.25e-05;qvalue=1;sequence=TGACAATCCG;;FIMO_ID=2408	69	2466753	2466762	41.9	-	Name=YRACAWACCG_NZ_CP050692.1-;Alias=MEME-2;ID=YRACAWACCG-MEME-2-517-NZ_CP050692.1;pvalue=6.44e-05;qvalue=1;sequence=TGGCATACCT;;FIMO_ID=2441	80
NZ_CP050692.1	2702382	2702672	2702682	2704484	ID=promoter-gene-HCX60_RS38710;Parent=gene-HCX60_RS38710;GeneStart=2702682;GeneEnd=2704484;ID=gene-HCX60_RS38710;Name=HCX60_RS38710;gbkey=Gene;gene_biotype=protein_coding;locus_tag=HCX60_RS38710;ID=cds-WP_245177675.1;Parent=gene-HCX60_RS38710;Dbxref=GenBank:WP_245177675.1;Name=WP_245177675.1;gbkey=CDS;inference=COORDINATES: protein motif:HMM:NF024783.6;locus_tag=HCX60_RS38710;product=HNH endonuclease;protein_id=WP_245177675.1;transl_table=11	HCX60_RS38710	+	WP_245177675.1	HNH endonuclease	3	2702548	2702567	42.8	+	Name=SAWACCGRCCRGKCGGTWTG_NZ_CP050692.1+;Alias=MEME-1;ID=SAWACCGRCCRGKCGGTWTG-MEME-1-1000-NZ_CP050692.1;pvalue=5.29e-05;qvalue=0.863;sequence=CGGGCCGCGCTGCCGGTCTG;;FIMO_ID=1000	115	2702653	2702662	46.5	+	Name=YRACAWACCG_NZ_CP050692.1+;Alias=MEME-2;ID=YRACAWACCG-MEME-2-145-NZ_CP050692.1;pvalue=2.21e-05;qvalue=1;sequence=TGTCATACCG;;FIMO_ID=2069	20	2702587	2702596	42.6	+	Name=YRACAWACCG_NZ_CP050692.1+;Alias=MEME-2;ID=YRACAWACCG-MEME-2-418-NZ_CP050692.1;pvalue=5.51e-05;qvalue=1;sequence=GAGCAAACCG;;FIMO_ID=2342	86
NZ_CP050692.1	2796048	2796338	2795457	2796038	ID=promoter-gene-HCX60_RS12515;Parent=gene-HCX60_RS12515;GeneStart=2795457;GeneEnd=2796038;ID=gene-HCX60_RS12515;Name=HCX60_RS12515;gbkey=Gene;gene_biotype=protein_coding;locus_tag=HCX60_RS12515;old_locus_tag=HCX60_12515;ID=cds-WP_030796676.1;Parent=gene-HCX60_RS12515;Dbxref=GenBank:WP_030796676.1;Name=WP_030796676.1;Ontology_term=GO:0030001,GO:0046873,GO:0016020;gbkey=CDS;go_component=membrane|0016020||IEA;go_function=metal ion transmembrane transporter activity|0046873||IEA;go_process=metal ion transport|0030001||IEA;inference=COORDINATES: similar to AA sequence:RefSeq:WP_016435521.1;locus_tag=HCX60_RS12515;product=TMEM165/GDT1 family protein;protein_id=WP_030796676.1;transl_table=11	HCX60_RS12515	-	WP_030796676.1	TMEM165/GDT1 family protein	3	2796218	2796237	45.3	-	Name=SAWACCGRCCRGKCGGTWTG_NZ_CP050692.1-;Alias=MEME-1;ID=SAWACCGRCCRGKCGGTWTG-MEME-1-562-NZ_CP050692.1;pvalue=2.95e-05;qvalue=0.863;sequence=CATACTGCTCAGCTCGTCTG;;FIMO_ID=562	199	2796218	2796237	41.5	+	Name=SAWACCGRCCRGKCGGTWTG_NZ_CP050692.1+;Alias=MEME-1;ID=SAWACCGRCCRGKCGGTWTG-MEME-1-1347-NZ_CP050692.1;pvalue=7.01e-05;qvalue=0.863;sequence=CAGACGAGCTGAGCAGTATG;;FIMO_ID=1347	199	2796231	2796240	44.4	-	Name=YRACAWACCG_NZ_CP050692.1-;Alias=MEME-2;ID=YRACAWACCG-MEME-2-266-NZ_CP050692.1;pvalue=3.63e-05;qvalue=1;sequence=CGACATACTG;;FIMO_ID=2190	202
NZ_CP050692.1	2796125	2796415	2796425	2797069	ID=promoter-gene-HCX60_RS12520;Parent=gene-HCX60_RS12520;GeneStart=2796425;GeneEnd=2797069;ID=gene-HCX60_RS12520;Name=HCX60_RS12520;gbkey=Gene;gene_biotype=protein_coding;locus_tag=HCX60_RS12520;old_locus_tag=HCX60_12520;ID=cds-WP_030796678.1;Parent=gene-HCX60_RS12520;Dbxref=GenBank:WP_030796678.1;Name=WP_030796678.1;gbkey=CDS;inference=COORDINATES: similar to AA sequence:RefSeq:WP_013004019.1;locus_tag=HCX60_RS12520;product=HNH endonuclease family protein;protein_id=WP_030796678.1;transl_table=11	HCX60_RS12520	+	WP_030796678.1	HNH endonuclease family protein	3	2796218	2796237	45.3	-	Name=SAWACCGRCCRGKCGGTWTG_NZ_CP050692.1-;Alias=MEME-1;ID=SAWACCGRCCRGKCGGTWTG-MEME-1-562-NZ_CP050692.1;pvalue=2.95e-05;qvalue=0.863;sequence=CATACTGCTCAGCTCGTCTG;;FIMO_ID=562	188	2796231	2796240	44.4	-	Name=YRACAWACCG_NZ_CP050692.1-;Alias=MEME-2;ID=YRACAWACCG-MEME-2-266-NZ_CP050692.1;pvalue=3.63e-05;qvalue=1;sequence=CGACATACTG;;FIMO_ID=2190	185	2796218	2796237	41.5	+	Name=SAWACCGRCCRGKCGGTWTG_NZ_CP050692.1+;Alias=MEME-1;ID=SAWACCGRCCRGKCGGTWTG-MEME-1-1347-NZ_CP050692.1;pvalue=7.01e-05;qvalue=0.863;sequence=CAGACGAGCTGAGCAGTATG;;FIMO_ID=1347	188
NZ_CP050692.1	3000062	3000198	2999651	3000052	ID=promoter-gene-HCX60_RS13455;Parent=gene-HCX60_RS13455;GeneStart=2999651;GeneEnd=3000052;ID=gene-HCX60_RS13455;Name=HCX60_RS13455;gbkey=Gene;gene_biotype=protein_coding;locus_tag=HCX60_RS13455;old_locus_tag=HCX60_13455;ID=cds-WP_078636931.1;Parent=gene-HCX60_RS13455;Dbxref=GenBank:WP_078636931.1;Name=WP_078636931.1;Ontology_term=GO:0005524,GO:0016787;gbkey=CDS;go_function=ATP binding|0005524||IEA,hydrolase activity|0016787||IEA;inference=COORDINATES: similar to AA sequence:RefSeq:WP_020120711.1;locus_tag=HCX60_RS13455;product=ATP-binding protein;protein_id=WP_078636931.1;transl_table=11	HCX60_RS13455	-	WP_078636931.1	ATP-binding protein	3	3000095	3000114	62.8	+	Name=SAWACCGRCCRGKCGGTWTG_NZ_CP050692.1+;Alias=MEME-1;ID=SAWACCGRCCRGKCGGTWTG-MEME-1-11-NZ_CP050692.1;pvalue=5.27e-07;qvalue=0.81;sequence=CATGCCGTACAGATGGTTTG;;FIMO_ID=11	62	3000095	3000114	44.2	-	Name=SAWACCGRCCRGKCGGTWTG_NZ_CP050692.1-;Alias=MEME-1;ID=SAWACCGRCCRGKCGGTWTG-MEME-1-732-NZ_CP050692.1;pvalue=3.83e-05;qvalue=0.863;sequence=CAAACCATCTGTACGGCATG;;FIMO_ID=732	62	3000188	3000197	42.3	-	Name=VCCGWSCGGT_NZ_CP050692.1-;Alias=MEME-3;ID=VCCGWSCGGT-MEME-3-1294-NZ_CP050692.1;pvalue=5.86e-05;qvalue=0.736;sequence=GCCGACTGGT;;FIMO_ID=4050	145
NZ_CP050692.1	3481703	3481993	3481172	3481693	ID=promoter-gene-HCX60_RS15615;Parent=gene-HCX60_RS15615;GeneStart=3481172;GeneEnd=3481693;ID=gene-HCX60_RS15615;Name=HCX60_RS15615;gbkey=Gene;gene_biotype=protein_coding;locus_tag=HCX60_RS15615;old_locus_tag=HCX60_15615;ID=cds-WP_010039908.1;Parent=gene-HCX60_RS15615;Dbxref=GenBank:WP_010039908.1;Name=WP_010039908.1;gbkey=CDS;inference=COORDINATES: similar to AA sequence:RefSeq:WP_019056398.1;locus_tag=HCX60_RS15615;product=sigma-70 family RNA polymerase sigma factor;protein_id=WP_010039908.1;transl_table=11	HCX60_RS15615	-	WP_010039908.1	sigma-70 family RNA polymerase sigma factor	3	3481822	3481841	52.5	+	Name=SAWACCGRCCRGKCGGTWTG_NZ_CP050692.1+;Alias=MEME-1;ID=SAWACCGRCCRGKCGGTWTG-MEME-1-77-NZ_CP050692.1;pvalue=5.66e-06;qvalue=0.863;sequence=CAAACCGAGCAGACAGTTTT;;FIMO_ID=77	148	3481822	3481841	48.9	-	Name=SAWACCGRCCRGKCGGTWTG_NZ_CP050692.1-;Alias=MEME-1;ID=SAWACCGRCCRGKCGGTWTG-MEME-1-216-NZ_CP050692.1;pvalue=1.28e-05;qvalue=0.863;sequence=AAAACTGTCTGCTCGGTTTG;;FIMO_ID=216	148	3481948	3481957	45.4	+	Name=YRACAWACCG_NZ_CP050692.1+;Alias=MEME-2;ID=YRACAWACCG-MEME-2-215-NZ_CP050692.1;pvalue=2.9e-05;qvalue=1;sequence=GAACAAACAG;;FIMO_ID=2139	264
NZ_CP050692.1	3872394	3872512	3871539	3872384	ID=promoter-gene-HCX60_RS17425;Parent=gene-HCX60_RS17425;GeneStart=3871539;GeneEnd=3872384;ID=gene-HCX60_RS17425;Name=HCX60_RS17425;gbkey=Gene;gene_biotype=protein_coding;locus_tag=HCX60_RS17425;old_locus_tag=HCX60_17425;ID=cds-WP_030785060.1;Parent=gene-HCX60_RS17425;Dbxref=GenBank:WP_030785060.1;Name=WP_030785060.1;Ontology_term=GO:0016491,GO:0070967;gbkey=CDS;go_function=oxidoreductase activity|0016491||IEA,coenzyme F420 binding|0070967||IEA;inference=COORDINATES: similar to AA sequence:RefSeq:WP_020131971.1;locus_tag=HCX60_RS17425;product=LLM class F420-dependent oxidoreductase;protein_id=WP_030785060.1;transl_table=11	HCX60_RS17425	-	WP_030785060.1	LLM class F420-dependent oxidoreductase	3	3872485	3872504	66.2	-	Name=SAWACCGRCCRGKCGGTWTG_NZ_CP050692.1-;Alias=MEME-1;ID=SAWACCGRCCRGKCGGTWTG-MEME-1-7-NZ_CP050692.1;pvalue=2.41e-07;qvalue=0.582;sequence=TGGGCCGACCGGTCGGTATG;;FIMO_ID=7	120	3872488	3872497	54.8	+	Name=VCCGWSCGGT_NZ_CP050692.1+;Alias=MEME-3;ID=VCCGWSCGGT-MEME-3-49-NZ_CP050692.1;pvalue=3.31e-06;qvalue=0.648;sequence=ACCGACCGGT;;FIMO_ID=2805	113	3872492	3872501	45.5	-	Name=VCCGWSCGGT_NZ_CP050692.1-;Alias=MEME-3;ID=VCCGWSCGGT-MEME-3-638-NZ_CP050692.1;pvalue=2.79e-05;qvalue=0.662;sequence=GCCGACCGGT;;FIMO_ID=3394	117
NZ_CP050692.1	5897621	5897700	5896181	5897611	ID=promoter-gene-HCX60_RS27030;Parent=gene-HCX60_RS27030;GeneStart=5896181;GeneEnd=5897611;ID=gene-HCX60_RS27030;Name=pyk;gbkey=Gene;gene=pyk;gene_biotype=protein_coding;locus_tag=HCX60_RS27030;old_locus_tag=HCX60_27030;ID=cds-WP_030784765.1;Parent=gene-HCX60_RS27030;Dbxref=GenBank:WP_030784765.1;Name=WP_030784765.1;Ontology_term=GO:0006096,GO:0000287,GO:0004743,GO:0030955;gbkey=CDS;gene=pyk;go_function=magnesium ion binding|0000287||IEA,pyruvate kinase activity|0004743||IEA,potassium ion binding|0030955||IEA;go_process=glycolytic process|0006096||IEA;inference=COORDINATES: similar to AA sequence:RefSeq:WP_009190684.1;locus_tag=HCX60_RS27030;product=pyruvate kinase;protein_id=WP_030784765.1;transl_table=11	HCX60_RS27030	-	WP_030784765.1	pyruvate kinase	3	5897612	5897631	46.3	+	Name=SAWACCGRCCRGKCGGTWTG_NZ_CP050692.1+;Alias=MEME-1;ID=SAWACCGRCCRGKCGGTWTG-MEME-1-425-NZ_CP050692.1;pvalue=2.32e-05;qvalue=0.863;sequence=GGGGCGATCCTATCGGTTTG;;FIMO_ID=425	20	5897625	5897634	60.8	-	Name=YRACAWACCG_NZ_CP050692.1-;Alias=MEME-2;ID=YRACAWACCG-MEME-2-4-NZ_CP050692.1;pvalue=8.31e-07;qvalue=1;sequence=AAACAAACCG;;FIMO_ID=1928	23	5897616	5897635	44.4	-	Name=SAWACCGRCCRGKCGGTWTG_NZ_CP050692.1-;Alias=MEME-1;ID=SAWACCGRCCRGKCGGTWTG-MEME-1-691-NZ_CP050692.1;pvalue=3.61e-05;qvalue=0.863;sequence=GAAACAAACCGATAGGATCG;;FIMO_ID=691	24
NZ_CP050692.1	6039166	6039456	6038743	6039156	ID=promoter-gene-HCX60_RS27610;Parent=gene-HCX60_RS27610;GeneStart=6038743;GeneEnd=6039156;ID=gene-HCX60_RS27610;Name=HCX60_RS27610;gbkey=Gene;gene_biotype=protein_coding;locus_tag=HCX60_RS27610;old_locus_tag=HCX60_27610;ID=cds-WP_003993189.1;Parent=gene-HCX60_RS27610;Dbxref=GenBank:WP_003993189.1;Name=WP_003993189.1;gbkey=CDS;inference=COORDINATES: similar to AA sequence:RefSeq:WP_005311457.1;locus_tag=HCX60_RS27610;product=roadblock/LC7 domain-containing protein;protein_id=WP_003993189.1;transl_table=11	HCX60_RS27610	-	WP_003993189.1	roadblock/LC7 domain-containing protein	3	6039293	6039312	52.3	+	Name=SAWACCGRCCRGKCGGTWTG_NZ_CP050692.1+;Alias=MEME-1;ID=SAWACCGRCCRGKCGGTWTG-MEME-1-82-NZ_CP050692.1;pvalue=5.91e-06;qvalue=0.863;sequence=GAGACCTGCGGACCGGTTTG;;FIMO_ID=82	156	6039293	6039312	45.2	-	Name=SAWACCGRCCRGKCGGTWTG_NZ_CP050692.1-;Alias=MEME-1;ID=SAWACCGRCCRGKCGGTWTG-MEME-1-581-NZ_CP050692.1;pvalue=3.01e-05;qvalue=0.863;sequence=CAAACCGGTCCGCAGGTCTC;;FIMO_ID=581	156	6039306	6039315	40.6	-	Name=YRACAWACCG_NZ_CP050692.1-;Alias=MEME-2;ID=YRACAWACCG-MEME-2-741-NZ_CP050692.1;pvalue=8.63e-05;qvalue=1;sequence=CACCAAACCG;;FIMO_ID=2665	159
NZ_CP050692.1	6578384	6578445	6578455	6579102	ID=promoter-gene-HCX60_RS29980;Parent=gene-HCX60_RS29980;GeneStart=6578455;GeneEnd=6579102;ID=gene-HCX60_RS29980;Name=HCX60_RS29980;gbkey=Gene;gene_biotype=protein_coding;locus_tag=HCX60_RS29980;old_locus_tag=HCX60_29980;ID=cds-WP_078635404.1;Parent=gene-HCX60_RS29980;Dbxref=GenBank:WP_078635404.1;Name=WP_078635404.1;gbkey=CDS;inference=COORDINATES: similar to AA sequence:RefSeq:WP_020133700.1;locus_tag=HCX60_RS29980;product=ScbR family autoregulator-binding transcription factor;protein_id=WP_078635404.1;transl_table=11	HCX60_RS29980	+	WP_078635404.1	ScbR family autoregulator-binding transcription factor	3	6578409	6578428	51.4	-	Name=SAWACCGRCCRGKCGGTWTG_NZ_CP050692.1-;Alias=MEME-1;ID=SAWACCGRCCRGKCGGTWTG-MEME-1-114-NZ_CP050692.1;pvalue=7.17e-06;qvalue=0.863;sequence=AGAACGGGTCGTGCCGTTTG;;FIMO_ID=114	27	6578409	6578428	47.1	+	Name=SAWACCGRCCRGKCGGTWTG_NZ_CP050692.1+;Alias=MEME-1;ID=SAWACCGRCCRGKCGGTWTG-MEME-1-354-NZ_CP050692.1;pvalue=1.95e-05;qvalue=0.863;sequence=CAAACGGCACGACCCGTTCT;;FIMO_ID=354	27	6578406	6578415	42.7	+	Name=YRACAWACCG_NZ_CP050692.1+;Alias=MEME-2;ID=YRACAWACCG-MEME-2-413-NZ_CP050692.1;pvalue=5.38e-05;qvalue=1;sequence=AAACAAACGG;;FIMO_ID=2337	40
NZ_CP050692.1	7022706	7022996	7023006	7023665	ID=promoter-gene-HCX60_RS31860;Parent=gene-HCX60_RS31860;GeneStart=7023006;GeneEnd=7023665;ID=gene-HCX60_RS31860;Name=ribA;gbkey=Gene;gene=ribA;gene_biotype=protein_coding;locus_tag=HCX60_RS31860;old_locus_tag=HCX60_31860;ID=cds-WP_030789396.1;Parent=gene-HCX60_RS31860;Dbxref=GenBank:WP_030789396.1;Name=WP_030789396.1;Ontology_term=GO:0003935;gbkey=CDS;gene=ribA;go_function=GTP cyclohydrolase II activity|0003935||IEA;inference=COORDINATES: similar to AA sequence:RefSeq:WP_019073012.1;locus_tag=HCX60_RS31860;product=GTP cyclohydrolase II;protein_id=WP_030789396.1;transl_table=11	HCX60_RS31860	+	WP_030789396.1	GTP cyclohydrolase II	3	7022956	7022975	48.5	-	Name=SAWACCGRCCRGKCGGTWTG_NZ_CP050692.1-;Alias=MEME-1;ID=SAWACCGRCCRGKCGGTWTG-MEME-1-251-NZ_CP050692.1;pvalue=1.42e-05;qvalue=0.863;sequence=GGGACAAGATGAGTGGTTCG;;FIMO_ID=251	31	7022826	7022845	46.9	-	Name=SAWACCGRCCRGKCGGTWTG_NZ_CP050692.1-;Alias=MEME-1;ID=SAWACCGRCCRGKCGGTWTG-MEME-1-378-NZ_CP050692.1;pvalue=2.06e-05;qvalue=0.863;sequence=CGAACAGCACGGTCCGTACC;;FIMO_ID=378	161	7022826	7022845	40.9	+	Name=SAWACCGRCCRGKCGGTWTG_NZ_CP050692.1+;Alias=MEME-1;ID=SAWACCGRCCRGKCGGTWTG-MEME-1-1570-NZ_CP050692.1;pvalue=8.07e-05;qvalue=0.863;sequence=GGTACGGACCGTGCTGTTCG;;FIMO_ID=1570	161
NZ_CP050692.1	7616148	7616373	7615293	7616138	ID=promoter-gene-HCX60_RS34700;Parent=gene-HCX60_RS34700;GeneStart=7615293;GeneEnd=7616138;ID=gene-HCX60_RS34700;Name=HCX60_RS34700;gbkey=Gene;gene_biotype=protein_coding;locus_tag=HCX60_RS34700;old_locus_tag=HCX60_34700;ID=cds-WP_245177871.1;Parent=gene-HCX60_RS34700;Dbxref=GenBank:WP_245177871.1;Name=WP_245177871.1;gbkey=CDS;inference=COORDINATES: similar to AA sequence:RefSeq:WP_009084695.1;locus_tag=HCX60_RS34700;product=alpha/beta fold hydrolase;protein_id=WP_245177871.1;transl_table=11	HCX60_RS34700	-	WP_245177871.1	alpha/beta fold hydrolase	3	7616151	7616170	59.9	-	Name=SAWACCGRCCRGKCGGTWTG_NZ_CP050692.1-;Alias=MEME-1;ID=SAWACCGRCCRGKCGGTWTG-MEME-1-18-NZ_CP050692.1;pvalue=1.02e-06;qvalue=0.863;sequence=CTTACCGACCAGTAGGTACG;;FIMO_ID=18	32	7616151	7616170	43.7	+	Name=SAWACCGRCCRGKCGGTWTG_NZ_CP050692.1+;Alias=MEME-1;ID=SAWACCGRCCRGKCGGTWTG-MEME-1-811-NZ_CP050692.1;pvalue=4.27e-05;qvalue=0.863;sequence=CGTACCTACTGGTCGGTAAG;;FIMO_ID=811	32	7616188	7616197	42	-	Name=YRACAWACCG_NZ_CP050692.1-;Alias=MEME-2;ID=YRACAWACCG-MEME-2-511-NZ_CP050692.1;pvalue=6.25e-05;qvalue=1;sequence=TGACAATCCG;;FIMO_ID=2435	59
NZ_CP050692.1	7616139	7616364	7616374	7616874	ID=promoter-gene-HCX60_RS34705;Parent=gene-HCX60_RS34705;GeneStart=7616374;GeneEnd=7616874;ID=gene-HCX60_RS34705;Name=HCX60_RS34705;gbkey=Gene;gene_biotype=protein_coding;locus_tag=HCX60_RS34705;old_locus_tag=HCX60_34705;ID=cds-WP_078636312.1;Parent=gene-HCX60_RS34705;Dbxref=GenBank:WP_078636312.1;Name=WP_078636312.1;gbkey=CDS;inference=COORDINATES: similar to AA sequence:RefSeq:WP_020129630.1;locus_tag=HCX60_RS34705;product=roadblock/LC7 domain-containing protein;protein_id=WP_078636312.1;transl_table=11	HCX60_RS34705	+	WP_078636312.1	roadblock/LC7 domain-containing protein	3	7616151	7616170	59.9	-	Name=SAWACCGRCCRGKCGGTWTG_NZ_CP050692.1-;Alias=MEME-1;ID=SAWACCGRCCRGKCGGTWTG-MEME-1-18-NZ_CP050692.1;pvalue=1.02e-06;qvalue=0.863;sequence=CTTACCGACCAGTAGGTACG;;FIMO_ID=18	204	7616188	7616197	42	-	Name=YRACAWACCG_NZ_CP050692.1-;Alias=MEME-2;ID=YRACAWACCG-MEME-2-511-NZ_CP050692.1;pvalue=6.25e-05;qvalue=1;sequence=TGACAATCCG;;FIMO_ID=2435	177	7616151	7616170	43.7	+	Name=SAWACCGRCCRGKCGGTWTG_NZ_CP050692.1+;Alias=MEME-1;ID=SAWACCGRCCRGKCGGTWTG-MEME-1-811-NZ_CP050692.1;pvalue=4.27e-05;qvalue=0.863;sequence=CGTACCTACTGGTCGGTAAG;;FIMO_ID=811	204
NZ_CP050692.1	33259	33549	32782	33249	ID=promoter-gene-HCX60_RS00135;Parent=gene-HCX60_RS00135;GeneStart=32782;GeneEnd=33249;ID=gene-HCX60_RS00135;Name=HCX60_RS00135;gbkey=Gene;gene_biotype=protein_coding;locus_tag=HCX60_RS00135;old_locus_tag=HCX60_00135;ID=cds-WP_078637259.1;Parent=gene-HCX60_RS00135;Dbxref=GenBank:WP_078637259.1;Name=WP_078637259.1;gbkey=CDS;inference=COORDINATES: similar to AA sequence:RefSeq:WP_018468411.1;locus_tag=HCX60_RS00135;product=DUF5959 family protein;protein_id=WP_078637259.1;transl_table=11	HCX60_RS00135	-	WP_078637259.1	DUF5959 family protein	2	33518	33537	41.8	+	Name=SAWACCGRCCRGKCGGTWTG_NZ_CP050692.1+;Alias=MEME-1;ID=SAWACCGRCCRGKCGGTWTG-MEME-1-1266-NZ_CP050692.1;pvalue=6.62e-05;qvalue=0.863;sequence=GAGACGGCATATCAGGTTCC;;FIMO_ID=1266	288	33518	33537	40.6	-	Name=SAWACCGRCCRGKCGGTWTG_NZ_CP050692.1-;Alias=MEME-1;ID=SAWACCGRCCRGKCGGTWTG-MEME-1-1701-NZ_CP050692.1;pvalue=8.76e-05;qvalue=0.865;sequence=GGAACCTGATATGCCGTCTC;;FIMO_ID=1701	288
NZ_CP050692.1	269830	270120	268957	269820	ID=promoter-gene-HCX60_RS01210;Parent=gene-HCX60_RS01210;GeneStart=268957;GeneEnd=269820;ID=gene-HCX60_RS01210;Name=HCX60_RS01210;gbkey=Gene;gene_biotype=protein_coding;locus_tag=HCX60_RS01210;old_locus_tag=HCX60_01210;ID=cds-WP_078636794.1;Parent=gene-HCX60_RS01210;Dbxref=GenBank:WP_078636794.1;Name=WP_078636794.1;Ontology_term=GO:0006164,GO:0006730,GO:0009086,GO:0003824,GO:0004488,GO:0016787;gbkey=CDS;go_function=catalytic activity|0003824||IEA,methylenetetrahydrofolate dehydrogenase (NADP+) activity|0004488||IEA,hydrolase activity|0016787||IEA;go_process=purine nucleotide biosynthetic process|0006164||IEA,one-carbon metabolic process|0006730||IEA,methionine biosynthetic process|0009086||IEA;inference=COORDINATES: similar to AA sequence:RefSeq:WP_019527967.1;locus_tag=HCX60_RS01210;product=bifunctional 5%2C10-methylenetetrahydrofolate dehydrogenase/5%2C10-methenyltetrahydrofolate cyclohydrolase;protein_id=WP_078636794.1;transl_table=11	HCX60_RS01210	-	WP_078636794.1	bifunctional 5%2C10-methylenetetrahydrofolate dehydrogenase/5%2C10-methenyltetrahydrofolate cyclohydrolase	2	270045	270064	44.4	-	Name=SAWACCGRCCRGKCGGTWTG_NZ_CP050692.1-;Alias=MEME-1;ID=SAWACCGRCCRGKCGGTWTG-MEME-1-688-NZ_CP050692.1;pvalue=3.61e-05;qvalue=0.863;sequence=TAAGCCGGTCCAGTGGTCTC;;FIMO_ID=688	244	269885	269894	41.3	+	Name=VCCGWSCGGT_NZ_CP050692.1+;Alias=MEME-3;ID=VCCGWSCGGT-MEME-3-1679-NZ_CP050692.1;pvalue=7.46e-05;qvalue=0.74;sequence=ATCGACCGGT;;FIMO_ID=4435	74
NZ_CP050692.1	269965	270255	270265	271293	ID=promoter-gene-HCX60_RS01215;Parent=gene-HCX60_RS01215;GeneStart=270265;GeneEnd=271293;ID=gene-HCX60_RS01215;Name=HCX60_RS01215;gbkey=Gene;gene_biotype=protein_coding;locus_tag=HCX60_RS01215;old_locus_tag=HCX60_01215;ID=cds-WP_078631708.1;Parent=gene-HCX60_RS01215;Dbxref=GenBank:WP_078631708.1;Name=WP_078631708.1;Ontology_term=GO:0005506,GO:0046872,GO:0051213;gbkey=CDS;go_function=iron ion binding|0005506||IEA,metal ion binding|0046872||IEA,dioxygenase activity|0051213||IEA;inference=COORDINATES: similar to AA sequence:RefSeq:WP_019071739.1;locus_tag=HCX60_RS01215;product=isopenicillin N synthase family dioxygenase;protein_id=WP_078631708.1;transl_table=11	HCX60_RS01215	+	WP_078631708.1	isopenicillin N synthase family dioxygenase	2	270045	270064	44.4	-	Name=SAWACCGRCCRGKCGGTWTG_NZ_CP050692.1-;Alias=MEME-1;ID=SAWACCGRCCRGKCGGTWTG-MEME-1-688-NZ_CP050692.1;pvalue=3.61e-05;qvalue=0.863;sequence=TAAGCCGGTCCAGTGGTCTC;;FIMO_ID=688	201	270178	270187	41.4	-	Name=YRACAWACCG_NZ_CP050692.1-;Alias=MEME-2;ID=YRACAWACCG-MEME-2-611-NZ_CP050692.1;pvalue=7.26e-05;qvalue=1;sequence=CAGGAAACCG;;FIMO_ID=2535	78
NZ_CP050692.1	570820	570943	570250	570810	ID=promoter-gene-HCX60_RS02540;Parent=gene-HCX60_RS02540;GeneStart=570250;GeneEnd=570810;ID=gene-HCX60_RS02540;Name=HCX60_RS02540;gbkey=Gene;gene_biotype=protein_coding;locus_tag=HCX60_RS02540;old_locus_tag=HCX60_02540;ID=cds-WP_078632067.1;Parent=gene-HCX60_RS02540;Dbxref=GenBank:WP_078632067.1;Name=WP_078632067.1;gbkey=CDS;inference=COORDINATES: similar to AA sequence:RefSeq:WP_007506274.1;locus_tag=HCX60_RS02540;product=type 1 glutamine amidotransferase domain-containing protein;protein_id=WP_078632067.1;transl_table=11	HCX60_RS02540	-	WP_078632067.1	type 1 glutamine amidotransferase domain-containing protein	2	570894	570913	56.7	+	Name=SAWACCGRCCRGKCGGTWTG_NZ_CP050692.1+;Alias=MEME-1;ID=SAWACCGRCCRGKCGGTWTG-MEME-1-31-NZ_CP050692.1;pvalue=2.16e-06;qvalue=0.863;sequence=CAAACAGGTCAGGTCGTTTT;;FIMO_ID=31	103	570894	570913	44.2	-	Name=SAWACCGRCCRGKCGGTWTG_NZ_CP050692.1-;Alias=MEME-1;ID=SAWACCGRCCRGKCGGTWTG-MEME-1-730-NZ_CP050692.1;pvalue=3.83e-05;qvalue=0.863;sequence=AAAACGACCTGACCTGTTTG;;FIMO_ID=730	103
NZ_CP050692.1	570811	570934	570944	571915	ID=promoter-gene-HCX60_RS02545;Parent=gene-HCX60_RS02545;GeneStart=570944;GeneEnd=571915;ID=gene-HCX60_RS02545;Name=HCX60_RS02545;gbkey=Gene;gene_biotype=protein_coding;locus_tag=HCX60_RS02545;old_locus_tag=HCX60_02545;ID=cds-WP_030781147.1;Parent=gene-HCX60_RS02545;Dbxref=GenBank:WP_030781147.1;Name=WP_030781147.1;Ontology_term=GO:0016491,GO:0070967;gbkey=CDS;go_function=oxidoreductase activity|0016491||IEA,coenzyme F420 binding|0070967||IEA;inference=COORDINATES: similar to AA sequence:RefSeq:WP_003987907.1;locus_tag=HCX60_RS02545;product=LLM class F420-dependent oxidoreductase;protein_id=WP_030781147.1;transl_table=11	HCX60_RS02545	+	WP_030781147.1	LLM class F420-dependent oxidoreductase	2	570894	570913	56.7	+	Name=SAWACCGRCCRGKCGGTWTG_NZ_CP050692.1+;Alias=MEME-1;ID=SAWACCGRCCRGKCGGTWTG-MEME-1-31-NZ_CP050692.1;pvalue=2.16e-06;qvalue=0.863;sequence=CAAACAGGTCAGGTCGTTTT;;FIMO_ID=31	31	570894	570913	44.2	-	Name=SAWACCGRCCRGKCGGTWTG_NZ_CP050692.1-;Alias=MEME-1;ID=SAWACCGRCCRGKCGGTWTG-MEME-1-730-NZ_CP050692.1;pvalue=3.83e-05;qvalue=0.863;sequence=AAAACGACCTGACCTGTTTG;;FIMO_ID=730	31
NZ_CP050692.1	952264	952445	950038	952254	ID=promoter-gene-HCX60_RS04205;Parent=gene-HCX60_RS04205;GeneStart=950038;GeneEnd=952254;ID=gene-HCX60_RS04205;Name=HCX60_RS04205;gbkey=Gene;gene_biotype=protein_coding;locus_tag=HCX60_RS04205;old_locus_tag=HCX60_04205;ID=cds-WP_078632438.1;Parent=gene-HCX60_RS04205;Dbxref=GenBank:WP_078632438.1;Name=WP_078632438.1;Ontology_term=GO:0055085,GO:0022857,GO:0016020;gbkey=CDS;go_component=membrane|0016020||IEA;go_function=transmembrane transporter activity|0022857||IEA;go_process=transmembrane transport|0055085||IEA;inference=COORDINATES: similar to AA sequence:RefSeq:WP_016437691.1;locus_tag=HCX60_RS04205;product=MFS transporter;protein_id=WP_078632438.1;transl_table=11	HCX60_RS04205	-	WP_078632438.1	MFS transporter	2	952329	952348	43.8	+	Name=SAWACCGRCCRGKCGGTWTG_NZ_CP050692.1+;Alias=MEME-1;ID=SAWACCGRCCRGKCGGTWTG-MEME-1-798-NZ_CP050692.1;pvalue=4.21e-05;qvalue=0.863;sequence=CAATCAGCACATGCGGTGTG;;FIMO_ID=798	94	952327	952336	43.3	-	Name=VCCGWSCGGT_NZ_CP050692.1-;Alias=MEME-3;ID=VCCGWSCGGT-MEME-3-1137-NZ_CP050692.1;pvalue=4.7e-05;qvalue=0.698;sequence=GCTGATTGGT;;FIMO_ID=3893	82
NZ_CP050692.1	1455321	1455376	1454739	1455311	ID=promoter-gene-HCX60_RS06435;Parent=gene-HCX60_RS06435;GeneStart=1454739;GeneEnd=1455311;ID=gene-HCX60_RS06435;Name=HCX60_RS06435;gbkey=Gene;gene_biotype=protein_coding;locus_tag=HCX60_RS06435;old_locus_tag=HCX60_06435;ID=cds-WP_078632717.1;Parent=gene-HCX60_RS06435;Dbxref=GenBank:WP_078632717.1;Name=WP_078632717.1;Ontology_term=GO:0006355,GO:0003677,GO:0003700;gbkey=CDS;go_function=DNA binding|0003677||IEA,DNA-binding transcription factor activity|0003700||IEA;go_process=regulation of DNA-templated transcription|0006355||IEA;inference=COORDINATES: similar to AA sequence:RefSeq:WP_007502911.1;locus_tag=HCX60_RS06435;product=helix-turn-helix domain-containing protein;protein_id=WP_078632717.1;transl_table=11	HCX60_RS06435	-	WP_078632717.1	helix-turn-helix domain-containing protein	2	1455324	1455343	41.7	+	Name=SAWACCGRCCRGKCGGTWTG_NZ_CP050692.1+;Alias=MEME-1;ID=SAWACCGRCCRGKCGGTWTG-MEME-1-1297-NZ_CP050692.1;pvalue=6.78e-05;qvalue=0.863;sequence=AGGATCGGCAAAGAGGTTTG;;FIMO_ID=1297	32	1455337	1455346	50	-	Name=YRACAWACCG_NZ_CP050692.1-;Alias=MEME-2;ID=YRACAWACCG-MEME-2-65-NZ_CP050692.1;pvalue=1e-05;qvalue=1;sequence=TGACAAACCT;;FIMO_ID=1989	35
NZ_CP050692.1	1455312	1455367	1455377	1456330	ID=promoter-gene-HCX60_RS06440;Parent=gene-HCX60_RS06440;GeneStart=1455377;GeneEnd=1456330;ID=gene-HCX60_RS06440;Name=HCX60_RS06440;gbkey=Gene;gene_biotype=protein_coding;locus_tag=HCX60_RS06440;old_locus_tag=HCX60_06440;ID=cds-WP_078632718.1;Parent=gene-HCX60_RS06440;Dbxref=GenBank:WP_078632718.1;Name=WP_078632718.1;Ontology_term=GO:0016491,GO:0050660;gbkey=CDS;go_function=oxidoreductase activity|0016491||IEA,flavin adenine dinucleotide binding|0050660||IEA;inference=COORDINATES: similar to AA sequence:RefSeq:WP_009721131.1;locus_tag=HCX60_RS06440;product=NAD(P)/FAD-dependent oxidoreductase;protein_id=WP_078632718.1;transl_table=11	HCX60_RS06440	+	WP_078632718.1	NAD(P)/FAD-dependent oxidoreductase	2	1455324	1455343	41.7	+	Name=SAWACCGRCCRGKCGGTWTG_NZ_CP050692.1+;Alias=MEME-1;ID=SAWACCGRCCRGKCGGTWTG-MEME-1-1297-NZ_CP050692.1;pvalue=6.78e-05;qvalue=0.863;sequence=AGGATCGGCAAAGAGGTTTG;;FIMO_ID=1297	34	1455337	1455346	50	-	Name=YRACAWACCG_NZ_CP050692.1-;Alias=MEME-2;ID=YRACAWACCG-MEME-2-65-NZ_CP050692.1;pvalue=1e-05;qvalue=1;sequence=TGACAAACCT;;FIMO_ID=1989	31
NZ_CP050692.1	2117004	2117294	2117304	2118050	ID=promoter-gene-HCX60_RS09520;Parent=gene-HCX60_RS09520;GeneStart=2117304;GeneEnd=2118050;ID=gene-HCX60_RS09520;Name=HCX60_RS09520;gbkey=Gene;gene_biotype=protein_coding;locus_tag=HCX60_RS09520;old_locus_tag=HCX60_09520;ID=cds-WP_078633029.1;Parent=gene-HCX60_RS09520;Dbxref=GenBank:WP_078633029.1;Name=WP_078633029.1;gbkey=CDS;inference=COORDINATES: similar to AA sequence:RefSeq:WP_020130391.1;locus_tag=HCX60_RS09520;product=transglycosylase SLT domain-containing protein;protein_id=WP_078633029.1;transl_table=11	HCX60_RS09520	+	WP_078633029.1	transglycosylase SLT domain-containing protein	2	2117091	2117110	51.8	-	Name=SAWACCGRCCRGKCGGTWTG_NZ_CP050692.1-;Alias=MEME-1;ID=SAWACCGRCCRGKCGGTWTG-MEME-1-95-NZ_CP050692.1;pvalue=6.59e-06;qvalue=0.863;sequence=GGGACAGACCATGCCGTCTG;;FIMO_ID=95	194	2117082	2117101	41.9	+	Name=SAWACCGRCCRGKCGGTWTG_NZ_CP050692.1+;Alias=MEME-1;ID=SAWACCGRCCRGKCGGTWTG-MEME-1-1220-NZ_CP050692.1;pvalue=6.4e-05;qvalue=0.863;sequence=TGAACGGGACAGACGGCATG;;FIMO_ID=1220	203
NZ_CP050692.1	2311448	2311578	2311588	2312304	ID=promoter-gene-HCX60_RS10420;Parent=gene-HCX60_RS10420;GeneStart=2311588;GeneEnd=2312304;ID=gene-HCX60_RS10420;Name=HCX60_RS10420;gbkey=Gene;gene_biotype=protein_coding;locus_tag=HCX60_RS10420;old_locus_tag=HCX60_10420;ID=cds-WP_078633116.1;Parent=gene-HCX60_RS10420;Dbxref=GenBank:WP_078633116.1;Name=WP_078633116.1;Ontology_term=GO:0006470,GO:0004721,GO:0004722,GO:0004725;gbkey=CDS;go_function=phosphoprotein phosphatase activity|0004721||IEA,protein serine/threonine phosphatase activity|0004722||IEA,protein tyrosine phosphatase activity|0004725||IEA;go_process=protein dephosphorylation|0006470||IEA;inference=COORDINATES: similar to AA sequence:RefSeq:WP_015661208.1;locus_tag=HCX60_RS10420;product=protein-tyrosine phosphatase family protein;protein_id=WP_078633116.1;transl_table=11	HCX60_RS10420	+	WP_078633116.1	protein-tyrosine phosphatase family protein	2	2311467	2311486	55.7	+	Name=SAWACCGRCCRGKCGGTWTG_NZ_CP050692.1+;Alias=MEME-1;ID=SAWACCGRCCRGKCGGTWTG-MEME-1-38-NZ_CP050692.1;pvalue=2.7e-06;qvalue=0.863;sequence=CGAACCGGCCGATCCGTACG;;FIMO_ID=38	102	2311467	2311486	50.4	-	Name=SAWACCGRCCRGKCGGTWTG_NZ_CP050692.1-;Alias=MEME-1;ID=SAWACCGRCCRGKCGGTWTG-MEME-1-149-NZ_CP050692.1;pvalue=9.13e-06;qvalue=0.863;sequence=CGTACGGATCGGCCGGTTCG;;FIMO_ID=149	102
NZ_CP050692.1	2702327	2702617	2697614	2702317	ID=promoter-gene-HCX60_RS12100;Parent=gene-HCX60_RS12100;GeneStart=2697614;GeneEnd=2702317;ID=gene-HCX60_RS12100;Name=pglW;gbkey=Gene;gene=pglW;gene_biotype=protein_coding;locus_tag=HCX60_RS12100;old_locus_tag=HCX60_12100;ID=cds-WP_078633290.1;Parent=gene-HCX60_RS12100;Dbxref=GenBank:WP_078633290.1;Name=WP_078633290.1;gbkey=CDS;gene=pglW;inference=COORDINATES: similar to AA sequence:RefSeq:WP_011031052.1;locus_tag=HCX60_RS12100;product=BREX system serine/threonine kinase PglW;protein_id=WP_078633290.1;transl_table=11	HCX60_RS12100	-	WP_078633290.1	BREX system serine/threonine kinase PglW	2	2702548	2702567	42.8	+	Name=SAWACCGRCCRGKCGGTWTG_NZ_CP050692.1+;Alias=MEME-1;ID=SAWACCGRCCRGKCGGTWTG-MEME-1-1000-NZ_CP050692.1;pvalue=5.29e-05;qvalue=0.863;sequence=CGGGCCGCGCTGCCGGTCTG;;FIMO_ID=1000	250	2702587	2702596	42.6	+	Name=YRACAWACCG_NZ_CP050692.1+;Alias=MEME-2;ID=YRACAWACCG-MEME-2-418-NZ_CP050692.1;pvalue=5.51e-05;qvalue=1;sequence=GAGCAAACCG;;FIMO_ID=2342	279
NZ_CP050692.1	2748885	2749068	2749078	2749890	ID=promoter-gene-HCX60_RS12305;Parent=gene-HCX60_RS12305;GeneStart=2749078;GeneEnd=2749890;ID=gene-HCX60_RS12305;Name=HCX60_RS12305;gbkey=Gene;gene_biotype=protein_coding;locus_tag=HCX60_RS12305;old_locus_tag=HCX60_12305;ID=cds-WP_078633317.1;Parent=gene-HCX60_RS12305;Dbxref=GenBank:WP_078633317.1;Name=WP_078633317.1;gbkey=CDS;inference=COORDINATES: similar to AA sequence:RefSeq:WP_004931797.1;locus_tag=HCX60_RS12305;product=DUF5336 domain-containing protein;protein_id=WP_078633317.1;transl_table=11	HCX60_RS12305	+	WP_078633317.1	DUF5336 domain-containing protein	2	2748910	2748929	41.4	-	Name=SAWACCGRCCRGKCGGTWTG_NZ_CP050692.1-;Alias=MEME-1;ID=SAWACCGRCCRGKCGGTWTG-MEME-1-1410-NZ_CP050692.1;pvalue=7.31e-05;qvalue=0.863;sequence=TCGTCCGCACGATCGGTATG;;FIMO_ID=1410	149	2748907	2748916	47.7	+	Name=YRACAWACCG_NZ_CP050692.1+;Alias=MEME-2;ID=YRACAWACCG-MEME-2-101-NZ_CP050692.1;pvalue=1.69e-05;qvalue=1;sequence=GGACATACCG;;FIMO_ID=2025	162
NZ_CP050692.1	2996572	2996862	2994841	2996562	ID=promoter-gene-HCX60_RS13430;Parent=gene-HCX60_RS13430;GeneStart=2994841;GeneEnd=2996562;ID=gene-HCX60_RS13430;Name=leuA;gbkey=Gene;gene=leuA;gene_biotype=protein_coding;locus_tag=HCX60_RS13430;old_locus_tag=HCX60_13430;ID=cds-WP_030779199.1;Parent=gene-HCX60_RS13430;Dbxref=GenBank:WP_030779199.1;Name=WP_030779199.1;Ontology_term=GO:0009098,GO:0003852;gbkey=CDS;gene=leuA;go_function=2-isopropylmalate synthase activity|0003852||IEA;go_process=L-leucine biosynthetic process|0009098||IEA;inference=COORDINATES: similar to AA sequence:RefSeq:WP_015660485.1;locus_tag=HCX60_RS13430;product=2-isopropylmalate synthase;protein_id=WP_030779199.1;transl_table=11	HCX60_RS13430	-	WP_030779199.1	2-isopropylmalate synthase	2	2996812	2996831	48.2	-	Name=SAWACCGRCCRGKCGGTWTG_NZ_CP050692.1-;Alias=MEME-1;ID=SAWACCGRCCRGKCGGTWTG-MEME-1-271-NZ_CP050692.1;pvalue=1.5e-05;qvalue=0.863;sequence=AGTGCTGATCCGACGGTTCG;;FIMO_ID=271	269	2996830	2996839	51.5	-	Name=YRACAWACCG_NZ_CP050692.1-;Alias=MEME-2;ID=YRACAWACCG-MEME-2-42-NZ_CP050692.1;pvalue=7.08e-06;qvalue=1;sequence=TGACAAACAG;;FIMO_ID=1966	277
NZ_CP050692.1	2996605	2996895	2996905	2997975	ID=promoter-gene-HCX60_RS13440;Parent=gene-HCX60_RS13440;GeneStart=2996905;GeneEnd=2997975;ID=gene-HCX60_RS13440;Name=HCX60_RS13440;gbkey=Gene;gene_biotype=protein_coding;locus_tag=HCX60_RS13440;old_locus_tag=HCX60_13440;ID=cds-WP_030779201.1;Parent=gene-HCX60_RS13440;Dbxref=GenBank:WP_030779201.1;Name=WP_030779201.1;Ontology_term=GO:0006508,GO:0004222,GO:0008270;gbkey=CDS;go_function=metalloendopeptidase activity|0004222||IEA,zinc ion binding|0008270||IEA;go_process=proteolysis|0006508||IEA;inference=COORDINATES: similar to AA sequence:RefSeq:WP_020136268.1;locus_tag=HCX60_RS13440;product=M4 family metallopeptidase;protein_id=WP_030779201.1;transl_table=11	HCX60_RS13440	+	WP_030779201.1	M4 family metallopeptidase	2	2996812	2996831	48.2	-	Name=SAWACCGRCCRGKCGGTWTG_NZ_CP050692.1-;Alias=MEME-1;ID=SAWACCGRCCRGKCGGTWTG-MEME-1-271-NZ_CP050692.1;pvalue=1.5e-05;qvalue=0.863;sequence=AGTGCTGATCCGACGGTTCG;;FIMO_ID=271	74	2996830	2996839	51.5	-	Name=YRACAWACCG_NZ_CP050692.1-;Alias=MEME-2;ID=YRACAWACCG-MEME-2-42-NZ_CP050692.1;pvalue=7.08e-06;qvalue=1;sequence=TGACAAACAG;;FIMO_ID=1966	66
NZ_CP050692.1	3000053	3000189	3000199	3000984	ID=promoter-gene-HCX60_RS13460;Parent=gene-HCX60_RS13460;GeneStart=3000199;GeneEnd=3000984;ID=gene-HCX60_RS13460;Name=HCX60_RS13460;gbkey=Gene;gene_biotype=protein_coding;locus_tag=HCX60_RS13460;old_locus_tag=HCX60_13460;ID=cds-WP_107419077.1;Parent=gene-HCX60_RS13460;Dbxref=GenBank:WP_107419077.1;Name=WP_107419077.1;Ontology_term=GO:0003677;gbkey=CDS;go_function=DNA binding|0003677||IEA;inference=COORDINATES: similar to AA sequence:RefSeq:WP_019061335.1;locus_tag=HCX60_RS13460;product=helix-turn-helix domain-containing protein;protein_id=WP_107419077.1;transl_table=11	HCX60_RS13460	+	WP_107419077.1	helix-turn-helix domain-containing protein	2	3000095	3000114	62.8	+	Name=SAWACCGRCCRGKCGGTWTG_NZ_CP050692.1+;Alias=MEME-1;ID=SAWACCGRCCRGKCGGTWTG-MEME-1-11-NZ_CP050692.1;pvalue=5.27e-07;qvalue=0.81;sequence=CATGCCGTACAGATGGTTTG;;FIMO_ID=11	85	3000095	3000114	44.2	-	Name=SAWACCGRCCRGKCGGTWTG_NZ_CP050692.1-;Alias=MEME-1;ID=SAWACCGRCCRGKCGGTWTG-MEME-1-732-NZ_CP050692.1;pvalue=3.83e-05;qvalue=0.863;sequence=CAAACCATCTGTACGGCATG;;FIMO_ID=732	85
NZ_CP050692.1	3218381	3218671	3217991	3218371	ID=promoter-gene-HCX60_RS14365;Parent=gene-HCX60_RS14365;GeneStart=3217991;GeneEnd=3218371;ID=gene-HCX60_RS14365;Name=speD;gbkey=Gene;gene=speD;gene_biotype=protein_coding;locus_tag=HCX60_RS14365;old_locus_tag=HCX60_14365;ID=cds-WP_030779703.1;Parent=gene-HCX60_RS14365;Dbxref=GenBank:WP_030779703.1;Name=WP_030779703.1;Ontology_term=GO:0008295,GO:0004014;gbkey=CDS;gene=speD;go_function=adenosylmethionine decarboxylase activity|0004014||IEA;go_process=spermidine biosynthetic process|0008295||IEA;inference=COORDINATES: similar to AA sequence:RefSeq:WP_010358337.1;locus_tag=HCX60_RS14365;product=adenosylmethionine decarboxylase;protein_id=WP_030779703.1;transl_table=11	HCX60_RS14365	-	WP_030779703.1	adenosylmethionine decarboxylase	2	3218388	3218407	43.5	-	Name=SAWACCGRCCRGKCGGTWTG_NZ_CP050692.1-;Alias=MEME-1;ID=SAWACCGRCCRGKCGGTWTG-MEME-1-830-NZ_CP050692.1;pvalue=4.41e-05;qvalue=0.863;sequence=GAGACGGGGGCGACGGTTCG;;FIMO_ID=830	36	3218385	3218394	41.8	+	Name=YRACAWACCG_NZ_CP050692.1+;Alias=MEME-2;ID=YRACAWACCG-MEME-2-544-NZ_CP050692.1;pvalue=6.6e-05;qvalue=1;sequence=TGACGAACCG;;FIMO_ID=2468	23
NZ_CP050692.1	3225830	3226024	3225317	3225820	ID=promoter-gene-HCX60_RS14410;Parent=gene-HCX60_RS14410;GeneStart=3225317;GeneEnd=3225820;ID=gene-HCX60_RS14410;Name=HCX60_RS14410;gbkey=Gene;gene_biotype=protein_coding;locus_tag=HCX60_RS14410;old_locus_tag=HCX60_14410;ID=cds-WP_030779724.1;Parent=gene-HCX60_RS14410;Dbxref=GenBank:WP_030779724.1;Name=WP_030779724.1;gbkey=CDS;inference=COORDINATES: similar to AA sequence:RefSeq:WP_019065676.1;locus_tag=HCX60_RS14410;product=DUF5949 family protein;protein_id=WP_030779724.1;transl_table=11	HCX60_RS14410	-	WP_030779724.1	DUF5949 family protein	2	3225963	3225982	59.4	+	Name=SAWACCGRCCRGKCGGTWTG_NZ_CP050692.1+;Alias=MEME-1;ID=SAWACCGRCCRGKCGGTWTG-MEME-1-21-NZ_CP050692.1;pvalue=1.15e-06;qvalue=0.863;sequence=GGAACCGGCCCTTCGGTACG;;FIMO_ID=21	162	3225963	3225982	47.9	-	Name=SAWACCGRCCRGKCGGTWTG_NZ_CP050692.1-;Alias=MEME-1;ID=SAWACCGRCCRGKCGGTWTG-MEME-1-304-NZ_CP050692.1;pvalue=1.63e-05;qvalue=0.863;sequence=CGTACCGAAGGGCCGGTTCC;;FIMO_ID=304	162
NZ_CP050692.1	3620537	3620798	3620147	3620527	ID=promoter-gene-HCX60_RS16195;Parent=gene-HCX60_RS16195;GeneStart=3620147;GeneEnd=3620527;ID=gene-HCX60_RS16195;Name=HCX60_RS16195;gbkey=Gene;gene_biotype=protein_coding;locus_tag=HCX60_RS16195;old_locus_tag=HCX60_16195;ID=cds-WP_030792737.1;Parent=gene-HCX60_RS16195;Dbxref=GenBank:WP_030792737.1;Name=WP_030792737.1;Ontology_term=GO:0006355,GO:0043856;gbkey=CDS;go_function=anti-sigma factor antagonist activity|0043856||IEA;go_process=regulation of DNA-templated transcription|0006355||IEA;inference=COORDINATES: similar to AA sequence:RefSeq:WP_004987168.1;locus_tag=HCX60_RS16195;product=STAS domain-containing protein;protein_id=WP_030792737.1;transl_table=11	HCX60_RS16195	-	WP_030792737.1	STAS domain-containing protein	2	3620712	3620731	40.2	-	Name=SAWACCGRCCRGKCGGTWTG_NZ_CP050692.1-;Alias=MEME-1;ID=SAWACCGRCCRGKCGGTWTG-MEME-1-1832-NZ_CP050692.1;pvalue=9.54e-05;qvalue=0.876;sequence=AAAGCCGGCCGTGTCGGTTG;;FIMO_ID=1832	204	3620656	3620665	47.7	+	Name=YRACAWACCG_NZ_CP050692.1+;Alias=MEME-2;ID=YRACAWACCG-MEME-2-102-NZ_CP050692.1;pvalue=1.69e-05;qvalue=1;sequence=CAACAAAACG;;FIMO_ID=2026	138
NZ_CP050692.1	3620528	3620789	3620799	3621677	ID=promoter-gene-HCX60_RS16200;Parent=gene-HCX60_RS16200;GeneStart=3620799;GeneEnd=3621677;ID=gene-HCX60_RS16200;Name=HCX60_RS16200;gbkey=Gene;gene_biotype=protein_coding;locus_tag=HCX60_RS16200;old_locus_tag=HCX60_16200;ID=cds-WP_078633713.1;Parent=gene-HCX60_RS16200;Dbxref=GenBank:WP_078633713.1;Name=WP_078633713.1;gbkey=CDS;inference=COORDINATES: similar to AA sequence:RefSeq:WP_010034545.1;locus_tag=HCX60_RS16200;product=RNA polymerase sigma factor SigF;protein_id=WP_078633713.1;transl_table=11	HCX60_RS16200	+	WP_078633713.1	RNA polymerase sigma factor SigF	2	3620712	3620731	40.2	-	Name=SAWACCGRCCRGKCGGTWTG_NZ_CP050692.1-;Alias=MEME-1;ID=SAWACCGRCCRGKCGGTWTG-MEME-1-1832-NZ_CP050692.1;pvalue=9.54e-05;qvalue=0.876;sequence=AAAGCCGGCCGTGTCGGTTG;;FIMO_ID=1832	68	3620656	3620665	47.7	+	Name=YRACAWACCG_NZ_CP050692.1+;Alias=MEME-2;ID=YRACAWACCG-MEME-2-102-NZ_CP050692.1;pvalue=1.69e-05;qvalue=1;sequence=CAACAAAACG;;FIMO_ID=2026	134
NZ_CP050692.1	3670115	3670405	3670415	3670816	ID=promoter-gene-HCX60_RS16430;Parent=gene-HCX60_RS16430;GeneStart=3670415;GeneEnd=3670816;ID=gene-HCX60_RS16430;Name=HCX60_RS16430;gbkey=Gene;gene_biotype=protein_coding;locus_tag=HCX60_RS16430;old_locus_tag=HCX60_16430;ID=cds-WP_030792606.1;Parent=gene-HCX60_RS16430;Dbxref=GenBank:WP_030792606.1;Name=WP_030792606.1;Ontology_term=GO:0016020;gbkey=CDS;go_component=membrane|0016020||IEA;inference=COORDINATES: similar to AA sequence:RefSeq:WP_019064624.1;locus_tag=HCX60_RS16430;product=DUF485 domain-containing protein;protein_id=WP_030792606.1;transl_table=11	HCX60_RS16430	+	WP_030792606.1	DUF485 domain-containing protein	2	3670287	3670306	59.4	-	Name=SAWACCGRCCRGKCGGTWTG_NZ_CP050692.1-;Alias=MEME-1;ID=SAWACCGRCCRGKCGGTWTG-MEME-1-20-NZ_CP050692.1;pvalue=1.14e-06;qvalue=0.863;sequence=CAAACTGGTCGGTCGGTACG;;FIMO_ID=20	109	3670287	3670306	49.9	+	Name=SAWACCGRCCRGKCGGTWTG_NZ_CP050692.1+;Alias=MEME-1;ID=SAWACCGRCCRGKCGGTWTG-MEME-1-175-NZ_CP050692.1;pvalue=1.02e-05;qvalue=0.863;sequence=CGTACCGACCGACCAGTTTG;;FIMO_ID=175	109
NZ_CP050692.1	4316017	4316163	4316173	4317138	ID=promoter-gene-HCX60_RS19600;Parent=gene-HCX60_RS19600;GeneStart=4316173;GeneEnd=4317138;ID=gene-HCX60_RS19600;Name=HCX60_RS19600;gbkey=Gene;gene_biotype=protein_coding;locus_tag=HCX60_RS19600;old_locus_tag=HCX60_19600;ID=cds-WP_030794819.1;Parent=gene-HCX60_RS19600;Dbxref=GenBank:WP_030794819.1;Name=WP_030794819.1;gbkey=CDS;inference=COORDINATES: similar to AA sequence:RefSeq:WP_006133994.1;locus_tag=HCX60_RS19600;product=DUF5926 family protein;protein_id=WP_030794819.1;transl_table=11	HCX60_RS19600	+	WP_030794819.1	DUF5926 family protein	2	4316139	4316158	44.8	+	Name=SAWACCGRCCRGKCGGTWTG_NZ_CP050692.1+;Alias=MEME-1;ID=SAWACCGRCCRGKCGGTWTG-MEME-1-626-NZ_CP050692.1;pvalue=3.28e-05;qvalue=0.863;sequence=CGTACCAGACGAGCCGTACC;;FIMO_ID=626	15	4316139	4316158	44.4	-	Name=SAWACCGRCCRGKCGGTWTG_NZ_CP050692.1-;Alias=MEME-1;ID=SAWACCGRCCRGKCGGTWTG-MEME-1-692-NZ_CP050692.1;pvalue=3.62e-05;qvalue=0.863;sequence=GGTACGGCTCGTCTGGTACG;;FIMO_ID=692	15
NZ_CP050692.1	4352626	4352916	4351537	4352616	ID=promoter-gene-HCX60_RS19760;Parent=gene-HCX60_RS19760;GeneStart=4351537;GeneEnd=4352616;ID=gene-HCX60_RS19760;Name=hisC;gbkey=Gene;gene=hisC;gene_biotype=protein_coding;locus_tag=HCX60_RS19760;old_locus_tag=HCX60_19760;ID=cds-WP_030794904.1;Parent=gene-HCX60_RS19760;Dbxref=GenBank:WP_030794904.1;Name=WP_030794904.1;Ontology_term=GO:0000105,GO:0004400;gbkey=CDS;gene=hisC;go_function=histidinol-phosphate transaminase activity|0004400||IEA;go_process=L-histidine biosynthetic process|0000105||IEA;inference=COORDINATES: similar to AA sequence:RefSeq:WP_018547570.1;locus_tag=HCX60_RS19760;product=histidinol-phosphate transaminase;protein_id=WP_030794904.1;transl_table=11	HCX60_RS19760	-	WP_030794904.1	histidinol-phosphate transaminase	2	4352872	4352891	41.3	-	Name=SAWACCGRCCRGKCGGTWTG_NZ_CP050692.1-;Alias=MEME-1;ID=SAWACCGRCCRGKCGGTWTG-MEME-1-1440-NZ_CP050692.1;pvalue=7.45e-05;qvalue=0.863;sequence=AGGGCTTACTTGTCGGTACG;;FIMO_ID=1440	275	4352894	4352903	43.2	+	Name=VCCGWSCGGT_NZ_CP050692.1+;Alias=MEME-3;ID=VCCGWSCGGT-MEME-3-1143-NZ_CP050692.1;pvalue=4.75e-05;qvalue=0.703;sequence=ACTGACTTGT;;FIMO_ID=3899	287
NZ_CP050692.1	4352708	4352998	4353008	4354120	ID=promoter-gene-HCX60_RS19765;Parent=gene-HCX60_RS19765;GeneStart=4353008;GeneEnd=4354120;ID=gene-HCX60_RS19765;Name=HCX60_RS19765;gbkey=Gene;gene_biotype=protein_coding;locus_tag=HCX60_RS19765;old_locus_tag=HCX60_19765;ID=cds-WP_078634107.1;Parent=gene-HCX60_RS19765;Dbxref=GenBank:WP_078634107.1;Name=WP_078634107.1;Ontology_term=GO:0006355,GO:0003677,GO:0003700;gbkey=CDS;go_function=DNA binding|0003677||IEA,DNA-binding transcription factor activity|0003700||IEA;go_process=regulation of DNA-templated transcription|0006355||IEA;inference=COORDINATES: similar to AA sequence:RefSeq:WP_010985689.1;locus_tag=HCX60_RS19765;product=LacI family DNA-binding transcriptional regulator;protein_id=WP_078634107.1;transl_table=11	HCX60_RS19765	+	WP_078634107.1	LacI family DNA-binding transcriptional regulator	2	4352872	4352891	41.3	-	Name=SAWACCGRCCRGKCGGTWTG_NZ_CP050692.1-;Alias=MEME-1;ID=SAWACCGRCCRGKCGGTWTG-MEME-1-1440-NZ_CP050692.1;pvalue=7.45e-05;qvalue=0.863;sequence=AGGGCTTACTTGTCGGTACG;;FIMO_ID=1440	117	4352894	4352903	43.2	+	Name=VCCGWSCGGT_NZ_CP050692.1+;Alias=MEME-3;ID=VCCGWSCGGT-MEME-3-1143-NZ_CP050692.1;pvalue=4.75e-05;qvalue=0.703;sequence=ACTGACTTGT;;FIMO_ID=3899	105
NZ_CP050692.1	4470007	4470264	4469335	4469997	ID=promoter-gene-HCX60_RS20320;Parent=gene-HCX60_RS20320;GeneStart=4469335;GeneEnd=4469997;ID=gene-HCX60_RS20320;Name=HCX60_RS20320;gbkey=Gene;gene_biotype=protein_coding;locus_tag=HCX60_RS20320;old_locus_tag=HCX60_20320;ID=cds-WP_078634165.1;Parent=gene-HCX60_RS20320;Dbxref=GenBank:WP_078634165.1;Name=WP_078634165.1;gbkey=CDS;inference=COORDINATES: similar to AA sequence:RefSeq:WP_018489552.1;locus_tag=HCX60_RS20320;product=ScbR family autoregulator-binding transcription factor;protein_id=WP_078634165.1;transl_table=11	HCX60_RS20320	-	WP_078634165.1	ScbR family autoregulator-binding transcription factor	2	4470008	4470027	41.3	+	Name=SAWACCGRCCRGKCGGTWTG_NZ_CP050692.1+;Alias=MEME-1;ID=SAWACCGRCCRGKCGGTWTG-MEME-1-1417-NZ_CP050692.1;pvalue=7.34e-05;qvalue=0.863;sequence=AAAACAGAACGATCGTTATA;;FIMO_ID=1417	30	4470181	4470190	43.8	-	Name=YRACAWACCG_NZ_CP050692.1-;Alias=MEME-2;ID=YRACAWACCG-MEME-2-312-NZ_CP050692.1;pvalue=4.14e-05;qvalue=1;sequence=AAACATAAAG;;FIMO_ID=2236	193
NZ_CP050692.1	4469998	4470255	4470265	4471218	ID=promoter-gene-HCX60_RS20325;Parent=gene-HCX60_RS20325;GeneStart=4470265;GeneEnd=4471218;ID=gene-HCX60_RS20325;Name=HCX60_RS20325;gbkey=Gene;gene_biotype=protein_coding;locus_tag=HCX60_RS20325;old_locus_tag=HCX60_20325;ID=cds-WP_078634166.1;Parent=gene-HCX60_RS20325;Dbxref=GenBank:WP_078634166.1;Name=WP_078634166.1;Ontology_term=GO:0016740;gbkey=CDS;go_function=transferase activity|0016740||IEA;inference=COORDINATES: protein motif:HMM:NF041195.1;locus_tag=HCX60_RS20325;product=ScbA/BarX family gamma-butyrolactone biosynthesis protein;protein_id=WP_078634166.1;transl_table=11	HCX60_RS20325	+	WP_078634166.1	ScbA/BarX family gamma-butyrolactone biosynthesis protein	2	4470008	4470027	41.3	+	Name=SAWACCGRCCRGKCGGTWTG_NZ_CP050692.1+;Alias=MEME-1;ID=SAWACCGRCCRGKCGGTWTG-MEME-1-1417-NZ_CP050692.1;pvalue=7.34e-05;qvalue=0.863;sequence=AAAACAGAACGATCGTTATA;;FIMO_ID=1417	238	4470181	4470190	43.8	-	Name=YRACAWACCG_NZ_CP050692.1-;Alias=MEME-2;ID=YRACAWACCG-MEME-2-312-NZ_CP050692.1;pvalue=4.14e-05;qvalue=1;sequence=AAACATAAAG;;FIMO_ID=2236	75
NZ_CP050692.1	4480933	4481082	4479229	4480923	ID=promoter-gene-HCX60_RS20370;Parent=gene-HCX60_RS20370;GeneStart=4479229;GeneEnd=4480923;ID=gene-HCX60_RS20370;Name=paaN;gbkey=Gene;gene=paaN;gene_biotype=protein_coding;locus_tag=HCX60_RS20370;old_locus_tag=HCX60_20370;ID=cds-WP_078634173.1;Parent=gene-HCX60_RS20370;Dbxref=GenBank:WP_078634173.1;Name=WP_078634173.1;Ontology_term=GO:0010124;gbkey=CDS;gene=paaN;go_process=phenylacetate catabolic process|0010124||IEA;inference=COORDINATES: similar to AA sequence:RefSeq:WP_007496853.1;locus_tag=HCX60_RS20370;product=phenylacetic acid degradation protein PaaN;protein_id=WP_078634173.1;transl_table=11	HCX60_RS20370	-	WP_078634173.1	phenylacetic acid degradation protein PaaN	2	4481010	4481029	43.9	+	Name=SAWACCGRCCRGKCGGTWTG_NZ_CP050692.1+;Alias=MEME-1;ID=SAWACCGRCCRGKCGGTWTG-MEME-1-787-NZ_CP050692.1;pvalue=4.11e-05;qvalue=0.863;sequence=GTAACCGAACGATCGGTCGG;;FIMO_ID=787	106	4481017	4481026	41.6	-	Name=VCCGWSCGGT_NZ_CP050692.1-;Alias=MEME-3;ID=VCCGWSCGGT-MEME-3-1489-NZ_CP050692.1;pvalue=6.83e-05;qvalue=0.74;sequence=ACCGATCGTT;;FIMO_ID=4245	103
NZ_CP050692.1	4480924	4481073	4481083	4482597	ID=promoter-gene-HCX60_RS20375;Parent=gene-HCX60_RS20375;GeneStart=4481083;GeneEnd=4482597;ID=gene-HCX60_RS20375;Name=HCX60_RS20375;gbkey=Gene;gene_biotype=protein_coding;locus_tag=HCX60_RS20375;old_locus_tag=HCX60_20375;ID=cds-WP_030781515.1;Parent=gene-HCX60_RS20375;Dbxref=GenBank:WP_030781515.1;Name=WP_030781515.1;gbkey=CDS;inference=COORDINATES: similar to AA sequence:RefSeq:WP_019981261.1;locus_tag=HCX60_RS20375;product=3-hydroxyacyl-CoA dehydrogenase;protein_id=WP_030781515.1;transl_table=11	HCX60_RS20375	+	WP_030781515.1	3-hydroxyacyl-CoA dehydrogenase	2	4481010	4481029	43.9	+	Name=SAWACCGRCCRGKCGGTWTG_NZ_CP050692.1+;Alias=MEME-1;ID=SAWACCGRCCRGKCGGTWTG-MEME-1-787-NZ_CP050692.1;pvalue=4.11e-05;qvalue=0.863;sequence=GTAACCGAACGATCGGTCGG;;FIMO_ID=787	54	4481017	4481026	41.6	-	Name=VCCGWSCGGT_NZ_CP050692.1-;Alias=MEME-3;ID=VCCGWSCGGT-MEME-3-1489-NZ_CP050692.1;pvalue=6.83e-05;qvalue=0.74;sequence=ACCGATCGTT;;FIMO_ID=4245	57
NZ_CP050692.1	4652021	4652221	4652231	4653118	ID=promoter-gene-HCX60_RS21245;Parent=gene-HCX60_RS21245;GeneStart=4652231;GeneEnd=4653118;ID=gene-HCX60_RS21245;Name=HCX60_RS21245;gbkey=Gene;gene_biotype=protein_coding;locus_tag=HCX60_RS21245;old_locus_tag=HCX60_21245;ID=cds-WP_078634268.1;Parent=gene-HCX60_RS21245;Dbxref=GenBank:WP_078634268.1;Name=WP_078634268.1;Ontology_term=GO:0016787;gbkey=CDS;go_function=hydrolase activity|0016787||IEA;inference=COORDINATES: similar to AA sequence:RefSeq:WP_010032061.1;locus_tag=HCX60_RS21245;product=alpha/beta hydrolase;protein_id=WP_078634268.1;transl_table=11	HCX60_RS21245	+	WP_078634268.1	alpha/beta hydrolase	2	4652051	4652070	45.7	-	Name=SAWACCGRCCRGKCGGTWTG_NZ_CP050692.1-;Alias=MEME-1;ID=SAWACCGRCCRGKCGGTWTG-MEME-1-505-NZ_CP050692.1;pvalue=2.69e-05;qvalue=0.863;sequence=CGAACCGGCAGAACCGTTCC;;FIMO_ID=505	161	4652051	4652070	42.2	+	Name=SAWACCGRCCRGKCGGTWTG_NZ_CP050692.1+;Alias=MEME-1;ID=SAWACCGRCCRGKCGGTWTG-MEME-1-1141-NZ_CP050692.1;pvalue=5.97e-05;qvalue=0.863;sequence=GGAACGGTTCTGCCGGTTCG;;FIMO_ID=1141	161
NZ_CP050692.1	5052067	5052357	5051572	5052057	ID=promoter-gene-HCX60_RS23080;Parent=gene-HCX60_RS23080;GeneStart=5051572;GeneEnd=5052057;ID=gene-HCX60_RS23080;Name=HCX60_RS23080;gbkey=Gene;gene_biotype=protein_coding;locus_tag=HCX60_RS23080;old_locus_tag=HCX60_23080;ID=cds-WP_078634478.1;Parent=gene-HCX60_RS23080;Dbxref=GenBank:WP_078634478.1;Name=WP_078634478.1;gbkey=CDS;inference=COORDINATES: similar to AA sequence:RefSeq:WP_020135906.1;locus_tag=HCX60_RS23080;product=transglycosylase SLT domain-containing protein;protein_id=WP_078634478.1;transl_table=11	HCX60_RS23080	-	WP_078634478.1	transglycosylase SLT domain-containing protein	2	5052152	5052171	57.7	-	Name=SAWACCGRCCRGKCGGTWTG_NZ_CP050692.1-;Alias=MEME-1;ID=SAWACCGRCCRGKCGGTWTG-MEME-1-24-NZ_CP050692.1;pvalue=1.7e-06;qvalue=0.863;sequence=AAAACGGACACAACGGTACG;;FIMO_ID=24	114	5052152	5052171	44.4	+	Name=SAWACCGRCCRGKCGGTWTG_NZ_CP050692.1+;Alias=MEME-1;ID=SAWACCGRCCRGKCGGTWTG-MEME-1-695-NZ_CP050692.1;pvalue=3.65e-05;qvalue=0.863;sequence=CGTACCGTTGTGTCCGTTTT;;FIMO_ID=695	114
NZ_CP050692.1	5580425	5580651	5579717	5580415	ID=promoter-gene-HCX60_RS25595;Parent=gene-HCX60_RS25595;GeneStart=5579717;GeneEnd=5580415;ID=gene-HCX60_RS25595;Name=HCX60_RS25595;gbkey=Gene;gene_biotype=protein_coding;locus_tag=HCX60_RS25595;old_locus_tag=HCX60_25595;ID=cds-WP_078637090.1;Parent=gene-HCX60_RS25595;Dbxref=GenBank:WP_078637090.1;Name=WP_078637090.1;Ontology_term=GO:0032259,GO:0008168,GO:0008171,GO:0008757,GO:1904047;gbkey=CDS;go_function=methyltransferase activity|0008168||IEA,O-methyltransferase activity|0008171||IEA,S-adenosylmethionine-dependent methyltransferase activity|0008757||IEA,S-adenosyl-L-methionine binding|1904047||IEA;go_process=methylation|0032259||IEA;inference=COORDINATES: similar to AA sequence:RefSeq:WP_016907583.1;locus_tag=HCX60_RS25595;product=O-methyltransferase;protein_id=WP_078637090.1;transl_table=11	HCX60_RS25595	-	WP_078637090.1	O-methyltransferase	2	5580495	5580514	51.8	+	Name=SAWACCGRCCRGKCGGTWTG_NZ_CP050692.1+;Alias=MEME-1;ID=SAWACCGRCCRGKCGGTWTG-MEME-1-96-NZ_CP050692.1;pvalue=6.59e-06;qvalue=0.863;sequence=GGTGCTGACGGAGCCGTATG;;FIMO_ID=96	99	5580544	5580563	40.9	-	Name=SAWACCGRCCRGKCGGTWTG_NZ_CP050692.1-;Alias=MEME-1;ID=SAWACCGRCCRGKCGGTWTG-MEME-1-1568-NZ_CP050692.1;pvalue=8.07e-05;qvalue=0.863;sequence=AGCTCCGGATAAGCGGTTTT;;FIMO_ID=1568	148
NZ_CP050692.1	5580416	5580642	5580652	5581365	ID=promoter-gene-HCX60_RS25600;Parent=gene-HCX60_RS25600;GeneStart=5580652;GeneEnd=5581365;ID=gene-HCX60_RS25600;Name=sigE;gbkey=Gene;gene=sigE;gene_biotype=protein_coding;locus_tag=HCX60_RS25600;old_locus_tag=HCX60_25600;ID=cds-WP_078634728.1;Parent=gene-HCX60_RS25600;Dbxref=GenBank:WP_078634728.1;Name=WP_078634728.1;Ontology_term=GO:0006355,GO:0003700,GO:0016987;gbkey=CDS;gene=sigE;go_function=DNA-binding transcription factor activity|0003700||IEA,sigma factor activity|0016987||IEA;go_process=regulation of DNA-templated transcription|0006355||IEA;inference=COORDINATES: similar to AA sequence:RefSeq:WP_003998145.1;locus_tag=HCX60_RS25600;product=RNA polymerase sigma factor SigE;protein_id=WP_078634728.1;transl_table=11	HCX60_RS25600	+	WP_078634728.1	RNA polymerase sigma factor SigE	2	5580495	5580514	51.8	+	Name=SAWACCGRCCRGKCGGTWTG_NZ_CP050692.1+;Alias=MEME-1;ID=SAWACCGRCCRGKCGGTWTG-MEME-1-96-NZ_CP050692.1;pvalue=6.59e-06;qvalue=0.863;sequence=GGTGCTGACGGAGCCGTATG;;FIMO_ID=96	138	5580544	5580563	40.9	-	Name=SAWACCGRCCRGKCGGTWTG_NZ_CP050692.1-;Alias=MEME-1;ID=SAWACCGRCCRGKCGGTWTG-MEME-1-1568-NZ_CP050692.1;pvalue=8.07e-05;qvalue=0.863;sequence=AGCTCCGGATAAGCGGTTTT;;FIMO_ID=1568	89
NZ_CP050692.1	5687204	5687311	5686226	5687194	ID=promoter-gene-HCX60_RS26085;Parent=gene-HCX60_RS26085;GeneStart=5686226;GeneEnd=5687194;ID=gene-HCX60_RS26085;Name=HCX60_RS26085;gbkey=Gene;gene_biotype=protein_coding;locus_tag=HCX60_RS26085;old_locus_tag=HCX60_26085;ID=cds-WP_030784216.1;Parent=gene-HCX60_RS26085;Dbxref=GenBank:WP_030784216.1;Name=WP_030784216.1;Ontology_term=GO:0008654,GO:0016310,GO:0001727,GO:0005524;gbkey=CDS;go_function=lipid kinase activity|0001727||IEA,ATP binding|0005524||IEA;go_process=phospholipid biosynthetic process|0008654||IEA,phosphorylation|0016310||IEA;inference=COORDINATES: similar to AA sequence:RefSeq:WP_006127486.1;locus_tag=HCX60_RS26085;product=diacylglycerol/lipid kinase family protein;protein_id=WP_030784216.1;transl_table=11	HCX60_RS26085	-	WP_030784216.1	diacylglycerol/lipid kinase family protein	2	5687204	5687223	58	-	Name=SAWACCGRCCRGKCGGTWTG_NZ_CP050692.1-;Alias=MEME-1;ID=SAWACCGRCCRGKCGGTWTG-MEME-1-22-NZ_CP050692.1;pvalue=1.58e-06;qvalue=0.863;sequence=GGTACCACCCAGTAGGTACG;;FIMO_ID=22	29	5687204	5687223	44.6	+	Name=SAWACCGRCCRGKCGGTWTG_NZ_CP050692.1+;Alias=MEME-1;ID=SAWACCGRCCRGKCGGTWTG-MEME-1-659-NZ_CP050692.1;pvalue=3.43e-05;qvalue=0.863;sequence=CGTACCTACTGGGTGGTACC;;FIMO_ID=659	29
NZ_CP050692.1	5882967	5883257	5883267	5884259	ID=promoter-gene-HCX60_RS26960;Parent=gene-HCX60_RS26960;GeneStart=5883267;GeneEnd=5884259;ID=gene-HCX60_RS26960;Name=HCX60_RS26960;gbkey=Gene;gene_biotype=protein_coding;locus_tag=HCX60_RS26960;old_locus_tag=HCX60_26960;ID=cds-WP_030784718.1;Parent=gene-HCX60_RS26960;Dbxref=GenBank:WP_030784718.1;Name=WP_030784718.1;Ontology_term=GO:0006508,GO:0004222,GO:0008270,GO:0031012;gbkey=CDS;go_component=extracellular matrix|0031012||IEA;go_function=metalloendopeptidase activity|0004222||IEA,zinc ion binding|0008270||IEA;go_process=proteolysis|0006508||IEA;inference=COORDINATES: similar to AA sequence:RefSeq:WP_020131143.1;locus_tag=HCX60_RS26960;product=matrixin family metalloprotease;protein_id=WP_030784718.1;transl_table=11	HCX60_RS26960	+	WP_030784718.1	matrixin family metalloprotease	2	5883129	5883148	44.8	+	Name=SAWACCGRCCRGKCGGTWTG_NZ_CP050692.1+;Alias=MEME-1;ID=SAWACCGRCCRGKCGGTWTG-MEME-1-639-NZ_CP050692.1;pvalue=3.32e-05;qvalue=0.863;sequence=GAAACCGCGCGGACGGTACA;;FIMO_ID=639	119	5883129	5883148	41.2	-	Name=SAWACCGRCCRGKCGGTWTG_NZ_CP050692.1-;Alias=MEME-1;ID=SAWACCGRCCRGKCGGTWTG-MEME-1-1475-NZ_CP050692.1;pvalue=7.62e-05;qvalue=0.863;sequence=TGTACCGTCCGCGCGGTTTC;;FIMO_ID=1475	119
NZ_CP050692.1	5953929	5954219	5952798	5953919	ID=promoter-gene-HCX60_RS27240;Parent=gene-HCX60_RS27240;GeneStart=5952798;GeneEnd=5953919;ID=gene-HCX60_RS27240;Name=gcvT;gbkey=Gene;gene=gcvT;gene_biotype=protein_coding;locus_tag=HCX60_RS27240;old_locus_tag=HCX60_27240;ID=cds-WP_078634897.1;Parent=gene-HCX60_RS27240;Dbxref=GenBank:WP_078634897.1;Name=WP_078634897.1;Ontology_term=GO:0019464,GO:0004047,GO:0005737;gbkey=CDS;gene=gcvT;go_component=cytoplasm|0005737||IEA;go_function=aminomethyltransferase activity|0004047||IEA;go_process=glycine decarboxylation via glycine cleavage system|0019464||IEA;inference=COORDINATES: similar to AA sequence:RefSeq:WP_016432540.1;locus_tag=HCX60_RS27240;product=glycine cleavage system aminomethyltransferase GcvT;protein_id=WP_078634897.1;transl_table=11	HCX60_RS27240	-	WP_078634897.1	glycine cleavage system aminomethyltransferase GcvT	2	5954174	5954193	40.8	+	Name=SAWACCGRCCRGKCGGTWTG_NZ_CP050692.1+;Alias=MEME-1;ID=SAWACCGRCCRGKCGGTWTG-MEME-1-1605-NZ_CP050692.1;pvalue=8.22e-05;qvalue=0.863;sequence=GGATTCAAACGGCCGGTATG;;FIMO_ID=1605	274	5954187	5954196	41.2	-	Name=YRACAWACCG_NZ_CP050692.1-;Alias=MEME-2;ID=YRACAWACCG-MEME-2-682-NZ_CP050692.1;pvalue=7.6e-05;qvalue=1;sequence=CTGCATACCG;;FIMO_ID=2606	277
NZ_CP050692.1	5954058	5954348	5954358	5955038	ID=promoter-gene-HCX60_RS27245;Parent=gene-HCX60_RS27245;GeneStart=5954358;GeneEnd=5955038;ID=gene-HCX60_RS27245;Name=HCX60_RS27245;gbkey=Gene;gene_biotype=protein_coding;locus_tag=HCX60_RS27245;old_locus_tag=HCX60_27245;ID=cds-WP_370628069.1;Parent=gene-HCX60_RS27245;Dbxref=GenBank:WP_370628069.1;Name=WP_370628069.1;gbkey=CDS;inference=COORDINATES: similar to AA sequence:RefSeq:WP_020131388.1;locus_tag=HCX60_RS27245;product=AAA family ATPase;protein_id=WP_370628069.1;transl_table=11	HCX60_RS27245	+	WP_370628069.1	AAA family ATPase	2	5954174	5954193	40.8	+	Name=SAWACCGRCCRGKCGGTWTG_NZ_CP050692.1+;Alias=MEME-1;ID=SAWACCGRCCRGKCGGTWTG-MEME-1-1605-NZ_CP050692.1;pvalue=8.22e-05;qvalue=0.863;sequence=GGATTCAAACGGCCGGTATG;;FIMO_ID=1605	165	5954187	5954196	41.2	-	Name=YRACAWACCG_NZ_CP050692.1-;Alias=MEME-2;ID=YRACAWACCG-MEME-2-682-NZ_CP050692.1;pvalue=7.6e-05;qvalue=1;sequence=CTGCATACCG;;FIMO_ID=2606	162
NZ_CP050692.1	6577292	6577480	6576596	6577282	ID=promoter-gene-HCX60_RS29970;Parent=gene-HCX60_RS29970;GeneStart=6576596;GeneEnd=6577282;ID=gene-HCX60_RS29970;Name=HCX60_RS29970;gbkey=Gene;gene_biotype=protein_coding;locus_tag=HCX60_RS29970;old_locus_tag=HCX60_29970;ID=cds-WP_051780815.1;Parent=gene-HCX60_RS29970;Dbxref=GenBank:WP_051780815.1;Name=WP_051780815.1;gbkey=CDS;inference=COORDINATES: similar to AA sequence:RefSeq:WP_015657053.1;locus_tag=HCX60_RS29970;product=ScbR family autoregulator-binding transcription factor;protein_id=WP_051780815.1;transl_table=11	HCX60_RS29970	-	WP_051780815.1	ScbR family autoregulator-binding transcription factor	2	6577377	6577396	55.2	-	Name=SAWACCGRCCRGKCGGTWTG_NZ_CP050692.1-;Alias=MEME-1;ID=SAWACCGRCCRGKCGGTWTG-MEME-1-41-NZ_CP050692.1;pvalue=3e-06;qvalue=0.863;sequence=AGTACGAGGCGACCGGTTTG;;FIMO_ID=41	114	6577374	6577383	60.8	+	Name=YRACAWACCG_NZ_CP050692.1+;Alias=MEME-2;ID=YRACAWACCG-MEME-2-5-NZ_CP050692.1;pvalue=8.31e-07;qvalue=1;sequence=AAACAAACCG;;FIMO_ID=1929	101
NZ_CP050692.1	6577283	6577471	6577481	6578383	ID=promoter-gene-HCX60_RS29975;Parent=gene-HCX60_RS29975;GeneStart=6577481;GeneEnd=6578383;ID=gene-HCX60_RS29975;Name=HCX60_RS29975;gbkey=Gene;gene_biotype=protein_coding;locus_tag=HCX60_RS29975;old_locus_tag=HCX60_29975;ID=cds-WP_078635402.1;Parent=gene-HCX60_RS29975;Dbxref=GenBank:WP_078635402.1;Name=WP_078635402.1;Ontology_term=GO:0016740;gbkey=CDS;go_function=transferase activity|0016740||IEA;inference=COORDINATES: similar to AA sequence:RefSeq:WP_020133701.1;locus_tag=HCX60_RS29975;product=ScbA/BarX family gamma-butyrolactone biosynthesis protein;protein_id=WP_078635402.1;transl_table=11	HCX60_RS29975	+	WP_078635402.1	ScbA/BarX family gamma-butyrolactone biosynthesis protein	2	6577377	6577396	55.2	-	Name=SAWACCGRCCRGKCGGTWTG_NZ_CP050692.1-;Alias=MEME-1;ID=SAWACCGRCCRGKCGGTWTG-MEME-1-41-NZ_CP050692.1;pvalue=3e-06;qvalue=0.863;sequence=AGTACGAGGCGACCGGTTTG;;FIMO_ID=41	85	6577374	6577383	60.8	+	Name=YRACAWACCG_NZ_CP050692.1+;Alias=MEME-2;ID=YRACAWACCG-MEME-2-5-NZ_CP050692.1;pvalue=8.31e-07;qvalue=1;sequence=AAACAAACCG;;FIMO_ID=1929	98
NZ_CP050692.1	6629293	6629365	6628885	6629283	ID=promoter-gene-HCX60_RS30205;Parent=gene-HCX60_RS30205;GeneStart=6628885;GeneEnd=6629283;ID=gene-HCX60_RS30205;Name=HCX60_RS30205;gbkey=Gene;gene_biotype=protein_coding;locus_tag=HCX60_RS30205;old_locus_tag=HCX60_30205;ID=cds-WP_078635465.1;Parent=gene-HCX60_RS30205;Dbxref=GenBank:WP_078635465.1;Name=WP_078635465.1;gbkey=CDS;inference=COORDINATES: similar to AA sequence:RefSeq:WP_005482032.1;locus_tag=HCX60_RS30205;product=VOC family protein;protein_id=WP_078635465.1;transl_table=11	HCX60_RS30205	-	WP_078635465.1	VOC family protein	2	6629300	6629319	53.6	+	Name=SAWACCGRCCRGKCGGTWTG_NZ_CP050692.1+;Alias=MEME-1;ID=SAWACCGRCCRGKCGGTWTG-MEME-1-61-NZ_CP050692.1;pvalue=4.38e-06;qvalue=0.863;sequence=GGAACCGGCCGACAGGTCTT;;FIMO_ID=61	36	6629300	6629319	40.9	-	Name=SAWACCGRCCRGKCGGTWTG_NZ_CP050692.1-;Alias=MEME-1;ID=SAWACCGRCCRGKCGGTWTG-MEME-1-1564-NZ_CP050692.1;pvalue=8.03e-05;qvalue=0.863;sequence=AAGACCTGTCGGCCGGTTCC;;FIMO_ID=1564	36
NZ_CP050692.1	6964149	6964293	6963270	6964139	ID=promoter-gene-HCX60_RS31605;Parent=gene-HCX60_RS31605;GeneStart=6963270;GeneEnd=6964139;ID=gene-HCX60_RS31605;Name=HCX60_RS31605;gbkey=Gene;gene_biotype=protein_coding;locus_tag=HCX60_RS31605;old_locus_tag=HCX60_31605;ID=cds-WP_030789273.1;Parent=gene-HCX60_RS31605;Dbxref=GenBank:WP_030789273.1;Name=WP_030789273.1;gbkey=CDS;inference=COORDINATES: similar to AA sequence:RefSeq:WP_010983284.1;locus_tag=HCX60_RS31605;product=LysR substrate-binding domain-containing protein;protein_id=WP_030789273.1;transl_table=11	HCX60_RS31605	-	WP_030789273.1	LysR substrate-binding domain-containing protein	2	6964184	6964203	53.1	+	Name=SAWACCGRCCRGKCGGTWTG_NZ_CP050692.1+;Alias=MEME-1;ID=SAWACCGRCCRGKCGGTWTG-MEME-1-70-NZ_CP050692.1;pvalue=4.84e-06;qvalue=0.863;sequence=ATGACAGTCAGAACGGTATG;;FIMO_ID=70	64	6964197	6964206	44	-	Name=YRACAWACCG_NZ_CP050692.1-;Alias=MEME-2;ID=YRACAWACCG-MEME-2-294-NZ_CP050692.1;pvalue=3.95e-05;qvalue=1;sequence=CGGCATACCG;;FIMO_ID=2218	67
NZ_CP050692.1	6964140	6964284	6964294	6965331	ID=promoter-gene-HCX60_RS31610;Parent=gene-HCX60_RS31610;GeneStart=6964294;GeneEnd=6965331;ID=gene-HCX60_RS31610;Name=HCX60_RS31610;gbkey=Gene;gene_biotype=protein_coding;locus_tag=HCX60_RS31610;old_locus_tag=HCX60_31610;ID=cds-WP_245177846.1;Parent=gene-HCX60_RS31610;Dbxref=GenBank:WP_245177846.1;Name=WP_245177846.1;Ontology_term=GO:0006810,GO:0015293,GO:0016020;gbkey=CDS;go_component=membrane|0016020||IEA;go_function=symporter activity|0015293||IEA;go_process=transport|0006810||IEA;inference=COORDINATES: similar to AA sequence:RefSeq:WP_006130616.1;locus_tag=HCX60_RS31610;product=bile acid:sodium symporter family protein;protein_id=WP_245177846.1;transl_table=11	HCX60_RS31610	+	WP_245177846.1	bile acid:sodium symporter family protein	2	6964184	6964203	53.1	+	Name=SAWACCGRCCRGKCGGTWTG_NZ_CP050692.1+;Alias=MEME-1;ID=SAWACCGRCCRGKCGGTWTG-MEME-1-70-NZ_CP050692.1;pvalue=4.84e-06;qvalue=0.863;sequence=ATGACAGTCAGAACGGTATG;;FIMO_ID=70	91	6964197	6964206	44	-	Name=YRACAWACCG_NZ_CP050692.1-;Alias=MEME-2;ID=YRACAWACCG-MEME-2-294-NZ_CP050692.1;pvalue=3.95e-05;qvalue=1;sequence=CGGCATACCG;;FIMO_ID=2218	88
NZ_CP050692.1	7250442	7250615	7250625	7251611	ID=promoter-gene-HCX60_RS33115;Parent=gene-HCX60_RS33115;GeneStart=7250625;GeneEnd=7251611;ID=gene-HCX60_RS33115;Name=HCX60_RS33115;gbkey=Gene;gene_biotype=protein_coding;locus_tag=HCX60_RS33115;old_locus_tag=HCX60_33115;ID=cds-WP_078636097.1;Parent=gene-HCX60_RS33115;Dbxref=GenBank:WP_078636097.1;Name=WP_078636097.1;gbkey=CDS;inference=COORDINATES: similar to AA sequence:RefSeq:WP_020129518.1;locus_tag=HCX60_RS33115;product=aldo/keto reductase;protein_id=WP_078636097.1;transl_table=11	HCX60_RS33115	+	WP_078636097.1	aldo/keto reductase	2	7250477	7250496	43.5	+	Name=SAWACCGRCCRGKCGGTWTG_NZ_CP050692.1+;Alias=MEME-1;ID=SAWACCGRCCRGKCGGTWTG-MEME-1-845-NZ_CP050692.1;pvalue=4.47e-05;qvalue=0.863;sequence=AGATCCGAGGCGGCCGTTTT;;FIMO_ID=845	129	7250491	7250500	43.1	-	Name=YRACAWACCG_NZ_CP050692.1-;Alias=MEME-2;ID=YRACAWACCG-MEME-2-370-NZ_CP050692.1;pvalue=4.9e-05;qvalue=1;sequence=AAAGAAAACG;;FIMO_ID=2294	125
NZ_CP050692.1	7255090	7255380	7254295	7255080	ID=promoter-gene-HCX60_RS33135;Parent=gene-HCX60_RS33135;GeneStart=7254295;GeneEnd=7255080;ID=gene-HCX60_RS33135;Name=HCX60_RS33135;gbkey=Gene;gene_biotype=protein_coding;locus_tag=HCX60_RS33135;old_locus_tag=HCX60_33135;ID=cds-WP_030790669.1;Parent=gene-HCX60_RS33135;Dbxref=GenBank:WP_030790669.1;Name=WP_030790669.1;Ontology_term=GO:0003677,GO:0003700;gbkey=CDS;go_function=DNA binding|0003677||IEA,DNA-binding transcription factor activity|0003700||IEA;inference=COORDINATES: similar to AA sequence:RefSeq:WP_004980148.1;locus_tag=HCX60_RS33135;product=GntR family transcriptional regulator;protein_id=WP_030790669.1;transl_table=11	HCX60_RS33135	-	WP_030790669.1	GntR family transcriptional regulator	2	7255085	7255104	51	-	Name=SAWACCGRCCRGKCGGTWTG_NZ_CP050692.1-;Alias=MEME-1;ID=SAWACCGRCCRGKCGGTWTG-MEME-1-119-NZ_CP050692.1;pvalue=7.9e-06;qvalue=0.863;sequence=CAAAGCGGCCAGGAGGTTTG;;FIMO_ID=119	24	7255085	7255104	42.9	+	Name=SAWACCGRCCRGKCGGTWTG_NZ_CP050692.1+;Alias=MEME-1;ID=SAWACCGRCCRGKCGGTWTG-MEME-1-970-NZ_CP050692.1;pvalue=5.09e-05;qvalue=0.863;sequence=CAAACCTCCTGGCCGCTTTG;;FIMO_ID=970	24
NZ_CP050692.1	7697158	7697287	7696003	7697148	ID=promoter-gene-HCX60_RS35010;Parent=gene-HCX60_RS35010;GeneStart=7696003;GeneEnd=7697148;ID=gene-HCX60_RS35010;Name=HCX60_RS35010;gbkey=Gene;gene_biotype=protein_coding;locus_tag=HCX60_RS35010;old_locus_tag=HCX60_35010;ID=cds-WP_078636349.1;Parent=gene-HCX60_RS35010;Dbxref=GenBank:WP_078636349.1;Name=WP_078636349.1;Ontology_term=GO:0006826,GO:0042626,GO:0140359,GO:0016020,GO:0043190;gbkey=CDS;go_component=membrane|0016020||IEA,ATP-binding cassette (ABC) transporter complex|0043190||IEA;go_function=ATPase-coupled transmembrane transporter activity|0042626||IEA,ABC-type transporter activity|0140359||IEA;go_process=iron ion transport|0006826||IEA;inference=COORDINATES: similar to AA sequence:RefSeq:WP_013005932.1;locus_tag=HCX60_RS35010;product=FecCD family ABC transporter permease;protein_id=WP_078636349.1;transl_table=11	HCX60_RS35010	-	WP_078636349.1	FecCD family ABC transporter permease	2	7697151	7697170	42.7	-	Name=SAWACCGRCCRGKCGGTWTG_NZ_CP050692.1-;Alias=MEME-1;ID=SAWACCGRCCRGKCGGTWTG-MEME-1-1030-NZ_CP050692.1;pvalue=5.42e-05;qvalue=0.863;sequence=CGAACCAGTGGAGCCGTACG;;FIMO_ID=1030	22	7697151	7697170	41.7	+	Name=SAWACCGRCCRGKCGGTWTG_NZ_CP050692.1+;Alias=MEME-1;ID=SAWACCGRCCRGKCGGTWTG-MEME-1-1290-NZ_CP050692.1;pvalue=6.72e-05;qvalue=0.863;sequence=CGTACGGCTCCACTGGTTCG;;FIMO_ID=1290	22
NZ_CP050692.1	343893	344058	342105	343883	ID=promoter-gene-HCX60_RS01585;Parent=gene-HCX60_RS01585;GeneStart=342105;GeneEnd=343883;ID=gene-HCX60_RS01585;Name=HCX60_RS01585;gbkey=Gene;gene_biotype=protein_coding;locus_tag=HCX60_RS01585;old_locus_tag=HCX60_01585;ID=cds-WP_107419005.1;Parent=gene-HCX60_RS01585;Dbxref=GenBank:WP_107419005.1;Name=WP_107419005.1;Ontology_term=GO:0006032,GO:0004568,GO:0008061;gbkey=CDS;go_function=chitinase activity|0004568||IEA,chitin binding|0008061||IEA;go_process=chitin catabolic process|0006032||IEA;inference=COORDINATES: similar to AA sequence:RefSeq:WP_014675324.1;locus_tag=HCX60_RS01585;product=chitinase;protein_id=WP_107419005.1;transl_table=11	HCX60_RS01585	-	WP_107419005.1	chitinase	1	343957	343976	42.7	-	Name=SAWACCGRCCRGKCGGTWTG_NZ_CP050692.1-;Alias=MEME-1;ID=SAWACCGRCCRGKCGGTWTG-MEME-1-1019-NZ_CP050692.1;pvalue=5.4e-05;qvalue=0.863;sequence=TTGACAACCGGATTGGTCTG;;FIMO_ID=1019	93
NZ_CP050692.1	343884	344049	344059	344922	ID=promoter-gene-HCX60_RS01590;Parent=gene-HCX60_RS01590;GeneStart=344059;GeneEnd=344922;ID=gene-HCX60_RS01590;Name=HCX60_RS01590;gbkey=Gene;gene_biotype=protein_coding;locus_tag=HCX60_RS01590;old_locus_tag=HCX60_01590;ID=cds-WP_245177598.1;Parent=gene-HCX60_RS01590;Dbxref=GenBank:WP_245177598.1;Name=WP_245177598.1;Ontology_term=GO:0016798;gbkey=CDS;go_function=hydrolase activity%2C acting on glycosyl bonds|0016798||IEA;inference=COORDINATES: similar to AA sequence:RefSeq:WP_003971205.1;locus_tag=HCX60_RS01590;product=endo alpha-1%2C4 polygalactosaminidase;protein_id=WP_245177598.1;transl_table=11	HCX60_RS01590	+	WP_245177598.1	endo alpha-1%2C4 polygalactosaminidase	1	343957	343976	42.7	-	Name=SAWACCGRCCRGKCGGTWTG_NZ_CP050692.1-;Alias=MEME-1;ID=SAWACCGRCCRGKCGGTWTG-MEME-1-1019-NZ_CP050692.1;pvalue=5.4e-05;qvalue=0.863;sequence=TTGACAACCGGATTGGTCTG;;FIMO_ID=1019	83
NZ_CP050692.1	426785	426828	425918	426775	ID=promoter-gene-HCX60_RS39590;Parent=gene-HCX60_RS39590;GeneStart=425918;GeneEnd=426775;ID=gene-HCX60_RS39590;Name=HCX60_RS39590;gbkey=Gene;gene_biotype=protein_coding;locus_tag=HCX60_RS39590;ID=cds-WP_370627993.1;Parent=gene-HCX60_RS39590;Dbxref=GenBank:WP_370627993.1;Name=WP_370627993.1;gbkey=CDS;inference=COORDINATES: protein motif:HMM:NF025451.6;locus_tag=HCX60_RS39590;product=DUF4265 domain-containing protein;protein_id=WP_370627993.1;transl_table=11	HCX60_RS39590	-	WP_370627993.1	DUF4265 domain-containing protein	1	426791	426810	40.5	-	Name=SAWACCGRCCRGKCGGTWTG_NZ_CP050692.1-;Alias=MEME-1;ID=SAWACCGRCCRGKCGGTWTG-MEME-1-1721-NZ_CP050692.1;pvalue=8.86e-05;qvalue=0.865;sequence=GTTGCGGAAGGTTCGGTCCG;;FIMO_ID=1721	35
NZ_CP050692.1	426776	426819	426829	427245	ID=promoter-gene-HCX60_RS01920;Parent=gene-HCX60_RS01920;GeneStart=426829;GeneEnd=427245;ID=gene-HCX60_RS01920;Name=HCX60_RS01920;gbkey=Gene;gene_biotype=protein_coding;locus_tag=HCX60_RS01920;old_locus_tag=HCX60_01920;ID=cds-WP_078631890.1;Parent=gene-HCX60_RS01920;Dbxref=GenBank:WP_078631890.1;Name=WP_078631890.1;Ontology_term=GO:0015689;gbkey=CDS;go_process=molybdate ion transport|0015689||IEA;inference=COORDINATES: similar to AA sequence:RefSeq:WP_009192585.1;locus_tag=HCX60_RS01920;product=TOBE domain-containing protein;protein_id=WP_078631890.1;transl_table=11	HCX60_RS01920	+	WP_078631890.1	TOBE domain-containing protein	1	426791	426810	40.5	-	Name=SAWACCGRCCRGKCGGTWTG_NZ_CP050692.1-;Alias=MEME-1;ID=SAWACCGRCCRGKCGGTWTG-MEME-1-1721-NZ_CP050692.1;pvalue=8.86e-05;qvalue=0.865;sequence=GTTGCGGAAGGTTCGGTCCG;;FIMO_ID=1721	19
NZ_CP050692.1	610327	610564	608809	610317	ID=promoter-gene-HCX60_RS02745;Parent=gene-HCX60_RS02745;GeneStart=608809;GeneEnd=610317;ID=gene-HCX60_RS02745;Name=HCX60_RS02745;gbkey=Gene;gene_biotype=protein_coding;locus_tag=HCX60_RS02745;old_locus_tag=HCX60_02745;ID=cds-WP_078632107.1;Parent=gene-HCX60_RS02745;Dbxref=GenBank:WP_078632107.1;Name=WP_078632107.1;gbkey=CDS;inference=COORDINATES: similar to AA sequence:RefSeq:WP_003971782.1;locus_tag=HCX60_RS02745;product=helix-turn-helix domain-containing protein;protein_id=WP_078632107.1;transl_table=11	HCX60_RS02745	-	WP_078632107.1	helix-turn-helix domain-containing protein	1	610420	610439	42	-	Name=SAWACCGRCCRGKCGGTWTG_NZ_CP050692.1-;Alias=MEME-1;ID=SAWACCGRCCRGKCGGTWTG-MEME-1-1210-NZ_CP050692.1;pvalue=6.35e-05;qvalue=0.863;sequence=GGAACAAGACGCTCCGTTTT;;FIMO_ID=1210	122
NZ_CP050692.1	610318	610555	610565	611164	ID=promoter-gene-HCX60_RS02750;Parent=gene-HCX60_RS02750;GeneStart=610565;GeneEnd=611164;ID=gene-HCX60_RS02750;Name=HCX60_RS02750;gbkey=Gene;gene_biotype=protein_coding;locus_tag=HCX60_RS02750;old_locus_tag=HCX60_02750;ID=cds-WP_030781303.1;Parent=gene-HCX60_RS02750;Dbxref=GenBank:WP_030781303.1;Name=WP_030781303.1;Ontology_term=GO:0006355,GO:0003677,GO:0003700;gbkey=CDS;go_function=DNA binding|0003677||IEA,DNA-binding transcription factor activity|0003700||IEA;go_process=regulation of DNA-templated transcription|0006355||IEA;inference=COORDINATES: similar to AA sequence:RefSeq:WP_004982286.1;locus_tag=HCX60_RS02750;product=TetR/AcrR family transcriptional regulator;protein_id=WP_030781303.1;transl_table=11	HCX60_RS02750	+	WP_030781303.1	TetR/AcrR family transcriptional regulator	1	610420	610439	42	-	Name=SAWACCGRCCRGKCGGTWTG_NZ_CP050692.1-;Alias=MEME-1;ID=SAWACCGRCCRGKCGGTWTG-MEME-1-1210-NZ_CP050692.1;pvalue=6.35e-05;qvalue=0.863;sequence=GGAACAAGACGCTCCGTTTT;;FIMO_ID=1210	126
NZ_CP050692.1	1003150	1003273	1002562	1003140	ID=promoter-gene-HCX60_RS04460;Parent=gene-HCX60_RS04460;GeneStart=1002562;GeneEnd=1003140;ID=gene-HCX60_RS04460;Name=HCX60_RS04460;gbkey=Gene;gene_biotype=protein_coding;locus_tag=HCX60_RS04460;old_locus_tag=HCX60_04460;ID=cds-WP_078632492.1;Parent=gene-HCX60_RS04460;Dbxref=GenBank:WP_078632492.1;Name=WP_078632492.1;gbkey=CDS;inference=COORDINATES: similar to AA sequence:RefSeq:WP_019069416.1;locus_tag=HCX60_RS04460;product=Rv1733c family protein;protein_id=WP_078632492.1;transl_table=11	HCX60_RS04460	-	WP_078632492.1	Rv1733c family protein	1	1003188	1003207	42	+	Name=SAWACCGRCCRGKCGGTWTG_NZ_CP050692.1+;Alias=MEME-1;ID=SAWACCGRCCRGKCGGTWTG-MEME-1-1201-NZ_CP050692.1;pvalue=6.28e-05;qvalue=0.863;sequence=CTTACGGCGCGGGCGGTCCG;;FIMO_ID=1201	67
NZ_CP050692.1	1003141	1003264	1003274	1004416	ID=promoter-gene-HCX60_RS04465;Parent=gene-HCX60_RS04465;GeneStart=1003274;GeneEnd=1004416;ID=gene-HCX60_RS04465;Name=HCX60_RS04465;gbkey=Gene;gene_biotype=protein_coding;locus_tag=HCX60_RS04465;old_locus_tag=HCX60_04465;ID=cds-WP_107419020.1;Parent=gene-HCX60_RS04465;Dbxref=GenBank:WP_107419020.1;Name=WP_107419020.1;gbkey=CDS;inference=COORDINATES: similar to AA sequence:RefSeq:WP_003977719.1;locus_tag=HCX60_RS04465;product=WD40/YVTN/BNR-like repeat-containing protein;protein_id=WP_107419020.1;transl_table=11	HCX60_RS04465	+	WP_107419020.1	WD40/YVTN/BNR-like repeat-containing protein	1	1003188	1003207	42	+	Name=SAWACCGRCCRGKCGGTWTG_NZ_CP050692.1+;Alias=MEME-1;ID=SAWACCGRCCRGKCGGTWTG-MEME-1-1201-NZ_CP050692.1;pvalue=6.28e-05;qvalue=0.863;sequence=CTTACGGCGCGGGCGGTCCG;;FIMO_ID=1201	67
NZ_CP050692.1	2049322	2049612	2048110	2049312	ID=promoter-gene-HCX60_RS09210;Parent=gene-HCX60_RS09210;GeneStart=2048110;GeneEnd=2049312;ID=gene-HCX60_RS09210;Name=HCX60_RS09210;gbkey=Gene;gene_biotype=protein_coding;locus_tag=HCX60_RS09210;old_locus_tag=HCX60_09210;ID=cds-WP_078632999.1;Parent=gene-HCX60_RS09210;Dbxref=GenBank:WP_078632999.1;Name=WP_078632999.1;gbkey=CDS;inference=COORDINATES: similar to AA sequence:RefSeq:WP_016434535.1;locus_tag=HCX60_RS09210;product=DUF5685 family protein;protein_id=WP_078632999.1;transl_table=11	HCX60_RS09210	-	WP_078632999.1	DUF5685 family protein	1	2049409	2049428	51.8	-	Name=SAWACCGRCCRGKCGGTWTG_NZ_CP050692.1-;Alias=MEME-1;ID=SAWACCGRCCRGKCGGTWTG-MEME-1-97-NZ_CP050692.1;pvalue=6.63e-06;qvalue=0.863;sequence=TGAACAGGACGGGCGGTTCC;;FIMO_ID=97	116
NZ_CP050692.1	2049359	2049649	2049659	2050096	ID=promoter-gene-HCX60_RS09215;Parent=gene-HCX60_RS09215;GeneStart=2049659;GeneEnd=2050096;ID=gene-HCX60_RS09215;Name=HCX60_RS09215;gbkey=Gene;gene_biotype=protein_coding;locus_tag=HCX60_RS09215;old_locus_tag=HCX60_09215;ID=cds-WP_030796367.1;Parent=gene-HCX60_RS09215;Dbxref=GenBank:WP_030796367.1;Name=WP_030796367.1;Ontology_term=GO:0000917,GO:0043093,GO:0090529;gbkey=CDS;go_process=division septum assembly|0000917||IEA,FtsZ-dependent cytokinesis|0043093||IEA,cell septum assembly|0090529||IEA;inference=COORDINATES: similar to AA sequence:RefSeq:WP_003977077.1;locus_tag=HCX60_RS09215;product=cell division protein SepF;protein_id=WP_030796367.1;transl_table=11	HCX60_RS09215	+	WP_030796367.1	cell division protein SepF	1	2049409	2049428	51.8	-	Name=SAWACCGRCCRGKCGGTWTG_NZ_CP050692.1-;Alias=MEME-1;ID=SAWACCGRCCRGKCGGTWTG-MEME-1-97-NZ_CP050692.1;pvalue=6.63e-06;qvalue=0.863;sequence=TGAACAGGACGGGCGGTTCC;;FIMO_ID=97	231
NZ_CP050692.1	2066190	2066338	2065818	2066180	ID=promoter-gene-HCX60_RS09285;Parent=gene-HCX60_RS09285;GeneStart=2065818;GeneEnd=2066180;ID=gene-HCX60_RS09285;Name=aroH;gbkey=Gene;gene=aroH;gene_biotype=protein_coding;locus_tag=HCX60_RS09285;old_locus_tag=HCX60_09285;ID=cds-WP_030796405.1;Parent=gene-HCX60_RS09285;Dbxref=GenBank:WP_030796405.1;Name=WP_030796405.1;Ontology_term=GO:0009073,GO:0004106;gbkey=CDS;gene=aroH;go_function=chorismate mutase activity|0004106||IEA;go_process=aromatic amino acid family biosynthetic process|0009073||IEA;inference=COORDINATES: similar to AA sequence:RefSeq:WP_018570457.1;locus_tag=HCX60_RS09285;product=chorismate mutase;protein_id=WP_030796405.1;transl_table=11	HCX60_RS09285	-	WP_030796405.1	chorismate mutase	1	2066271	2066290	44.6	+	Name=SAWACCGRCCRGKCGGTWTG_NZ_CP050692.1+;Alias=MEME-1;ID=SAWACCGRCCRGKCGGTWTG-MEME-1-666-NZ_CP050692.1;pvalue=3.48e-05;qvalue=0.863;sequence=CATGCCGTCTGTACGCTTTG;;FIMO_ID=666	110
NZ_CP050692.1	2066181	2066329	2066339	2066764	ID=promoter-gene-HCX60_RS09290;Parent=gene-HCX60_RS09290;GeneStart=2066339;GeneEnd=2066764;ID=gene-HCX60_RS09290;Name=HCX60_RS09290;gbkey=Gene;gene_biotype=protein_coding;locus_tag=HCX60_RS09290;old_locus_tag=HCX60_09290;ID=cds-WP_078633007.1;Parent=gene-HCX60_RS09290;Dbxref=GenBank:WP_078633007.1;Name=WP_078633007.1;Ontology_term=GO:0046872,GO:0051537;gbkey=CDS;go_function=metal ion binding|0046872||IEA,2 iron%2C 2 sulfur cluster binding|0051537||IEA;inference=COORDINATES: similar to AA sequence:RefSeq:WP_019074919.1;locus_tag=HCX60_RS09290;product=Rieske (2Fe-2S) protein;protein_id=WP_078633007.1;transl_table=11	HCX60_RS09290	+	WP_078633007.1	Rieske (2Fe-2S) protein	1	2066271	2066290	44.6	+	Name=SAWACCGRCCRGKCGGTWTG_NZ_CP050692.1+;Alias=MEME-1;ID=SAWACCGRCCRGKCGGTWTG-MEME-1-666-NZ_CP050692.1;pvalue=3.48e-05;qvalue=0.863;sequence=CATGCCGTCTGTACGCTTTG;;FIMO_ID=666	49
NZ_CP050692.1	2129728	2129987	2129014	2129718	ID=promoter-gene-HCX60_RS09570;Parent=gene-HCX60_RS09570;GeneStart=2129014;GeneEnd=2129718;ID=gene-HCX60_RS09570;Name=fabG;gbkey=Gene;gene=fabG;gene_biotype=protein_coding;locus_tag=HCX60_RS09570;old_locus_tag=HCX60_09570;ID=cds-WP_030790975.1;Parent=gene-HCX60_RS09570;Dbxref=GenBank:WP_030790975.1;Name=WP_030790975.1;Ontology_term=GO:0006633,GO:0004316,GO:0051287;gbkey=CDS;gene=fabG;go_function=3-oxoacyl-[acyl-carrier-protein] reductase (NADPH) activity|0004316||IEA,NAD binding|0051287||IEA;go_process=fatty acid biosynthetic process|0006633||IEA;inference=COORDINATES: similar to AA sequence:RefSeq:WP_018567714.1;locus_tag=HCX60_RS09570;product=3-oxoacyl-[acyl-carrier-protein] reductase;protein_id=WP_030790975.1;transl_table=11	HCX60_RS09570	-	WP_030790975.1	3-oxoacyl-[acyl-carrier-protein] reductase	1	2129796	2129815	54.4	-	Name=SAWACCGRCCRGKCGGTWTG_NZ_CP050692.1-;Alias=MEME-1;ID=SAWACCGRCCRGKCGGTWTG-MEME-1-47-NZ_CP050692.1;pvalue=3.66e-06;qvalue=0.863;sequence=GGAGCGGACCGATAGGTTTC;;FIMO_ID=47	97
NZ_CP050692.1	2129719	2129978	2129988	2131511	ID=promoter-gene-HCX60_RS09575;Parent=gene-HCX60_RS09575;GeneStart=2129988;GeneEnd=2131511;ID=gene-HCX60_RS09575;Name=HCX60_RS09575;gbkey=Gene;gene_biotype=protein_coding;locus_tag=HCX60_RS09575;old_locus_tag=HCX60_09575;ID=cds-WP_030790978.1;Parent=gene-HCX60_RS09575;Dbxref=GenBank:WP_030790978.1;Name=WP_030790978.1;Ontology_term=GO:0006508,GO:0008237,GO:0008270;gbkey=CDS;go_function=metallopeptidase activity|0008237||IEA,zinc ion binding|0008270||IEA;go_process=proteolysis|0006508||IEA;inference=COORDINATES: similar to AA sequence:RefSeq:WP_004989898.1;locus_tag=HCX60_RS09575;product=TldD/PmbA family protein;protein_id=WP_030790978.1;transl_table=11	HCX60_RS09575	+	WP_030790978.1	TldD/PmbA family protein	1	2129796	2129815	54.4	-	Name=SAWACCGRCCRGKCGGTWTG_NZ_CP050692.1-;Alias=MEME-1;ID=SAWACCGRCCRGKCGGTWTG-MEME-1-47-NZ_CP050692.1;pvalue=3.66e-06;qvalue=0.863;sequence=GGAGCGGACCGATAGGTTTC;;FIMO_ID=47	173
NZ_CP050692.1	2134570	2134762	2134282	2134560	ID=promoter-gene-HCX60_RS09590;Parent=gene-HCX60_RS09590;GeneStart=2134282;GeneEnd=2134560;ID=gene-HCX60_RS09590;Name=HCX60_RS09590;gbkey=Gene;gene_biotype=protein_coding;locus_tag=HCX60_RS09590;old_locus_tag=HCX60_09590;ID=cds-WP_030790984.1;Parent=gene-HCX60_RS09590;Dbxref=GenBank:WP_030790984.1;Name=WP_030790984.1;Ontology_term=GO:0016020;gbkey=CDS;go_component=membrane|0016020||IEA;inference=COORDINATES: similar to AA sequence:RefSeq:WP_019060682.1;locus_tag=HCX60_RS09590;product=GlsB/YeaQ/YmgE family stress response membrane protein;protein_id=WP_030790984.1;transl_table=11	HCX60_RS09590	-	WP_030790984.1	GlsB/YeaQ/YmgE family stress response membrane protein	1	2134648	2134667	48.9	+	Name=SAWACCGRCCRGKCGGTWTG_NZ_CP050692.1+;Alias=MEME-1;ID=SAWACCGRCCRGKCGGTWTG-MEME-1-215-NZ_CP050692.1;pvalue=1.28e-05;qvalue=0.863;sequence=GGTACGGCGCAGAAGGTTCG;;FIMO_ID=215	107
NZ_CP050692.1	2134561	2134753	2134763	2135116	ID=promoter-gene-HCX60_RS09595;Parent=gene-HCX60_RS09595;GeneStart=2134763;GeneEnd=2135116;ID=gene-HCX60_RS09595;Name=HCX60_RS09595;gbkey=Gene;gene_biotype=protein_coding;locus_tag=HCX60_RS09595;old_locus_tag=HCX60_09595;ID=cds-WP_030790986.1;Parent=gene-HCX60_RS09595;Dbxref=GenBank:WP_030790986.1;Name=WP_030790986.1;gbkey=CDS;inference=COORDINATES: similar to AA sequence:RefSeq:WP_006373380.1;locus_tag=HCX60_RS09595;product=DUF3099 domain-containing protein;protein_id=WP_030790986.1;transl_table=11	HCX60_RS09595	+	WP_030790986.1	DUF3099 domain-containing protein	1	2134648	2134667	48.9	+	Name=SAWACCGRCCRGKCGGTWTG_NZ_CP050692.1+;Alias=MEME-1;ID=SAWACCGRCCRGKCGGTWTG-MEME-1-215-NZ_CP050692.1;pvalue=1.28e-05;qvalue=0.863;sequence=GGTACGGCGCAGAAGGTTCG;;FIMO_ID=215	96
NZ_CP050692.1	2138698	2138988	2138332	2138688	ID=promoter-gene-HCX60_RS09615;Parent=gene-HCX60_RS09615;GeneStart=2138332;GeneEnd=2138688;ID=gene-HCX60_RS09615;Name=HCX60_RS09615;gbkey=Gene;gene_biotype=protein_coding;locus_tag=HCX60_RS09615;old_locus_tag=HCX60_09615;ID=cds-WP_030791006.1;Parent=gene-HCX60_RS09615;Dbxref=GenBank:WP_030791006.1;Name=WP_030791006.1;Ontology_term=GO:0016020;gbkey=CDS;go_component=membrane|0016020||IEA;inference=COORDINATES: similar to AA sequence:RefSeq:WP_016436266.1;locus_tag=HCX60_RS09615;product=DUF485 domain-containing protein;protein_id=WP_030791006.1;transl_table=11	HCX60_RS09615	-	WP_030791006.1	DUF485 domain-containing protein	1	2138779	2138798	40.1	+	Name=SAWACCGRCCRGKCGGTWTG_NZ_CP050692.1+;Alias=MEME-1;ID=SAWACCGRCCRGKCGGTWTG-MEME-1-1848-NZ_CP050692.1;pvalue=9.65e-05;qvalue=0.876;sequence=GGTTCAACACGATCGGGTTG;;FIMO_ID=1848	110
NZ_CP050692.1	2138720	2139010	2139020	2140564	ID=promoter-gene-HCX60_RS09620;Parent=gene-HCX60_RS09620;GeneStart=2139020;GeneEnd=2140564;ID=gene-HCX60_RS09620;Name=HCX60_RS09620;gbkey=Gene;gene_biotype=protein_coding;locus_tag=HCX60_RS09620;old_locus_tag=HCX60_09620;ID=cds-WP_030791008.1;Parent=gene-HCX60_RS09620;Dbxref=GenBank:WP_030791008.1;Name=WP_030791008.1;Ontology_term=GO:0006508,GO:0008236;gbkey=CDS;go_function=serine-type peptidase activity|0008236||IEA;go_process=proteolysis|0006508||IEA;inference=COORDINATES: similar to AA sequence:RefSeq:WP_019522115.1;locus_tag=HCX60_RS09620;product=S8 family serine peptidase;protein_id=WP_030791008.1;transl_table=11	HCX60_RS09620	+	WP_030791008.1	S8 family serine peptidase	1	2138779	2138798	40.1	+	Name=SAWACCGRCCRGKCGGTWTG_NZ_CP050692.1+;Alias=MEME-1;ID=SAWACCGRCCRGKCGGTWTG-MEME-1-1848-NZ_CP050692.1;pvalue=9.65e-05;qvalue=0.876;sequence=GGTTCAACACGATCGGGTTG;;FIMO_ID=1848	222
NZ_CP050692.1	2175493	2175694	2174620	2175483	ID=promoter-gene-HCX60_RS09800;Parent=gene-HCX60_RS09800;GeneStart=2174620;GeneEnd=2175483;ID=gene-HCX60_RS09800;Name=HCX60_RS09800;gbkey=Gene;gene_biotype=protein_coding;locus_tag=HCX60_RS09800;old_locus_tag=HCX60_09800;ID=cds-WP_078633051.1;Parent=gene-HCX60_RS09800;Dbxref=GenBank:WP_078633051.1;Name=WP_078633051.1;gbkey=CDS;inference=COORDINATES: similar to AA sequence:RefSeq:WP_020130459.1;locus_tag=HCX60_RS09800;product=transporter substrate-binding domain-containing protein;protein_id=WP_078633051.1;transl_table=11	HCX60_RS09800	-	WP_078633051.1	transporter substrate-binding domain-containing protein	1	2175570	2175589	46.3	-	Name=SAWACCGRCCRGKCGGTWTG_NZ_CP050692.1-;Alias=MEME-1;ID=SAWACCGRCCRGKCGGTWTG-MEME-1-435-NZ_CP050692.1;pvalue=2.35e-05;qvalue=0.863;sequence=TTGACCATCGGATTGGTTTG;;FIMO_ID=435	106
NZ_CP050692.1	2175484	2175685	2175695	2176795	ID=promoter-gene-HCX60_RS09805;Parent=gene-HCX60_RS09805;GeneStart=2175695;GeneEnd=2176795;ID=gene-HCX60_RS09805;Name=HCX60_RS09805;gbkey=Gene;gene_biotype=protein_coding;locus_tag=HCX60_RS09805;old_locus_tag=HCX60_09805;ID=cds-WP_030791091.1;Parent=gene-HCX60_RS09805;Dbxref=GenBank:WP_030791091.1;Name=WP_030791091.1;Ontology_term=GO:0030170;gbkey=CDS;go_function=pyridoxal phosphate binding|0030170||IEA;inference=COORDINATES: similar to AA sequence:RefSeq:WP_010037833.1;locus_tag=HCX60_RS09805;product=pyridoxal-phosphate-dependent aminotransferase family protein;protein_id=WP_030791091.1;transl_table=11	HCX60_RS09805	+	WP_030791091.1	pyridoxal-phosphate-dependent aminotransferase family protein	1	2175570	2175589	46.3	-	Name=SAWACCGRCCRGKCGGTWTG_NZ_CP050692.1-;Alias=MEME-1;ID=SAWACCGRCCRGKCGGTWTG-MEME-1-435-NZ_CP050692.1;pvalue=2.35e-05;qvalue=0.863;sequence=TTGACCATCGGATTGGTTTG;;FIMO_ID=435	106
NZ_CP050692.1	2458064	2458354	2457053	2458054	ID=promoter-gene-HCX60_RS11070;Parent=gene-HCX60_RS11070;GeneStart=2457053;GeneEnd=2458054;ID=gene-HCX60_RS11070;Name=rsmH;gbkey=Gene;gene=rsmH;gene_biotype=protein_coding;locus_tag=HCX60_RS11070;old_locus_tag=HCX60_11070;ID=cds-WP_078633175.1;Parent=gene-HCX60_RS11070;Dbxref=GenBank:WP_078633175.1;Name=WP_078633175.1;Ontology_term=GO:0016434;gbkey=CDS;gene=rsmH;go_function=rRNA (cytosine) methyltransferase activity|0016434||IEA;inference=COORDINATES: similar to AA sequence:RefSeq:WP_018895605.1;locus_tag=HCX60_RS11070;product=16S rRNA (cytosine(1402)-N(4))-methyltransferase RsmH;protein_id=WP_078633175.1;transl_table=11	HCX60_RS11070	-	WP_078633175.1	16S rRNA (cytosine(1402)-N(4))-methyltransferase RsmH	1	2458176	2458195	44.9	+	Name=SAWACCGRCCRGKCGGTWTG_NZ_CP050692.1+;Alias=MEME-1;ID=SAWACCGRCCRGKCGGTWTG-MEME-1-618-NZ_CP050692.1;pvalue=3.24e-05;qvalue=0.863;sequence=GAGGCCGAGCCGTACGTACG;;FIMO_ID=618	141
NZ_CP050692.1	2458140	2458430	2458440	2459048	ID=promoter-gene-HCX60_RS11075;Parent=gene-HCX60_RS11075;GeneStart=2458440;GeneEnd=2459048;ID=gene-HCX60_RS11075;Name=HCX60_RS11075;gbkey=Gene;gene_biotype=protein_coding;locus_tag=HCX60_RS11075;old_locus_tag=HCX60_11075;ID=cds-WP_078633176.1;Parent=gene-HCX60_RS11075;Dbxref=GenBank:WP_078633176.1;Name=WP_078633176.1;Ontology_term=GO:0004089,GO:0008270;gbkey=CDS;go_function=carbonate dehydratase activity|0004089||IEA,zinc ion binding|0008270||IEA;inference=COORDINATES: similar to AA sequence:RefSeq:WP_019062331.1;locus_tag=HCX60_RS11075;product=beta-class carbonic anhydrase;protein_id=WP_078633176.1;transl_table=11	HCX60_RS11075	+	WP_078633176.1	beta-class carbonic anhydrase	1	2458176	2458195	44.9	+	Name=SAWACCGRCCRGKCGGTWTG_NZ_CP050692.1+;Alias=MEME-1;ID=SAWACCGRCCRGKCGGTWTG-MEME-1-618-NZ_CP050692.1;pvalue=3.24e-05;qvalue=0.863;sequence=GAGGCCGAGCCGTACGTACG;;FIMO_ID=618	245
NZ_CP050692.1	2540173	2540429	2539387	2540163	ID=promoter-gene-HCX60_RS11450;Parent=gene-HCX60_RS11450;GeneStart=2539387;GeneEnd=2540163;ID=gene-HCX60_RS11450;Name=HCX60_RS11450;gbkey=Gene;gene_biotype=protein_coding;locus_tag=HCX60_RS11450;old_locus_tag=HCX60_11450;ID=cds-WP_245177963.1;Parent=gene-HCX60_RS11450;Dbxref=GenBank:WP_245177963.1;Name=WP_245177963.1;gbkey=CDS;inference=COORDINATES: similar to AA sequence:RefSeq:WP_004932075.1;locus_tag=HCX60_RS11450;product=PspA/IM30 family protein;protein_id=WP_245177963.1;transl_table=11	HCX60_RS11450	-	WP_245177963.1	PspA/IM30 family protein	1	2540208	2540227	41.5	+	Name=SAWACCGRCCRGKCGGTWTG_NZ_CP050692.1+;Alias=MEME-1;ID=SAWACCGRCCRGKCGGTWTG-MEME-1-1352-NZ_CP050692.1;pvalue=7.07e-05;qvalue=0.863;sequence=CGGACAGCTCCACAGGTCTG;;FIMO_ID=1352	64
NZ_CP050692.1	2540164	2540420	2540430	2541056	ID=promoter-gene-HCX60_RS11455;Parent=gene-HCX60_RS11455;GeneStart=2540430;GeneEnd=2541056;ID=gene-HCX60_RS11455;Name=HCX60_RS11455;gbkey=Gene;gene_biotype=protein_coding;locus_tag=HCX60_RS11455;old_locus_tag=HCX60_11455;ID=cds-WP_078633211.1;Parent=gene-HCX60_RS11455;Dbxref=GenBank:WP_078633211.1;Name=WP_078633211.1;gbkey=CDS;inference=COORDINATES: similar to AA sequence:RefSeq:WP_010987436.1;locus_tag=HCX60_RS11455;product=DUF3043 domain-containing protein;protein_id=WP_078633211.1;transl_table=11	HCX60_RS11455	+	WP_078633211.1	DUF3043 domain-containing protein	1	2540208	2540227	41.5	+	Name=SAWACCGRCCRGKCGGTWTG_NZ_CP050692.1+;Alias=MEME-1;ID=SAWACCGRCCRGKCGGTWTG-MEME-1-1352-NZ_CP050692.1;pvalue=7.07e-05;qvalue=0.863;sequence=CGGACAGCTCCACAGGTCTG;;FIMO_ID=1352	203
NZ_CP050692.1	2754683	2754882	2753282	2754673	ID=promoter-gene-HCX60_RS12330;Parent=gene-HCX60_RS12330;GeneStart=2753282;GeneEnd=2754673;ID=gene-HCX60_RS12330;Name=HCX60_RS12330;gbkey=Gene;gene_biotype=protein_coding;locus_tag=HCX60_RS12330;old_locus_tag=HCX60_12330;ID=cds-WP_030797969.1;Parent=gene-HCX60_RS12330;Dbxref=GenBank:WP_030797969.1;Name=WP_030797969.1;Ontology_term=GO:0006486,GO:0016757;gbkey=CDS;go_function=glycosyltransferase activity|0016757||IEA;go_process=protein glycosylation|0006486||IEA;inference=COORDINATES: similar to AA sequence:RefSeq:WP_020126846.1;locus_tag=HCX60_RS12330;product=glycosyltransferase family 4 protein;protein_id=WP_030797969.1;transl_table=11	HCX60_RS12330	-	WP_030797969.1	glycosyltransferase family 4 protein	1	2754736	2754755	40.1	+	Name=SAWACCGRCCRGKCGGTWTG_NZ_CP050692.1+;Alias=MEME-1;ID=SAWACCGRCCRGKCGGTWTG-MEME-1-1875-NZ_CP050692.1;pvalue=9.75e-05;qvalue=0.876;sequence=GTTTCAGACTTGATCGTTCG;;FIMO_ID=1875	82
NZ_CP050692.1	2754674	2754873	2754883	2755563	ID=promoter-gene-HCX60_RS12335;Parent=gene-HCX60_RS12335;GeneStart=2754883;GeneEnd=2755563;ID=gene-HCX60_RS12335;Name=HCX60_RS12335;gbkey=Gene;gene_biotype=protein_coding;locus_tag=HCX60_RS12335;old_locus_tag=HCX60_12335;ID=cds-WP_078633321.1;Parent=gene-HCX60_RS12335;Dbxref=GenBank:WP_078633321.1;Name=WP_078633321.1;Ontology_term=GO:0003677;gbkey=CDS;go_function=DNA binding|0003677||IEA;inference=COORDINATES: similar to AA sequence:RefSeq:WP_008743687.1;locus_tag=HCX60_RS12335;product=TetR family transcriptional regulator;protein_id=WP_078633321.1;transl_table=11	HCX60_RS12335	+	WP_078633321.1	TetR family transcriptional regulator	1	2754736	2754755	40.1	+	Name=SAWACCGRCCRGKCGGTWTG_NZ_CP050692.1+;Alias=MEME-1;ID=SAWACCGRCCRGKCGGTWTG-MEME-1-1875-NZ_CP050692.1;pvalue=9.75e-05;qvalue=0.876;sequence=GTTTCAGACTTGATCGTTCG;;FIMO_ID=1875	128
NZ_CP050692.1	2877020	2877187	2876129	2877010	ID=promoter-gene-HCX60_RS12905;Parent=gene-HCX60_RS12905;GeneStart=2876129;GeneEnd=2877010;ID=gene-HCX60_RS12905;Name=HCX60_RS12905;gbkey=Gene;gene_biotype=protein_coding;locus_tag=HCX60_RS12905;old_locus_tag=HCX60_12905;ID=cds-WP_078633378.1;Parent=gene-HCX60_RS12905;Dbxref=GenBank:WP_078633378.1;Name=WP_078633378.1;Ontology_term=GO:0005524,GO:0016874;gbkey=CDS;go_function=ATP binding|0005524||IEA,ligase activity|0016874||IEA;inference=COORDINATES: similar to AA sequence:RefSeq:WP_007381810.1;locus_tag=HCX60_RS12905;product=ATP-grasp domain-containing protein;protein_id=WP_078633378.1;transl_table=11	HCX60_RS12905	-	WP_078633378.1	ATP-grasp domain-containing protein	1	2877142	2877161	41.7	+	Name=SAWACCGRCCRGKCGGTWTG_NZ_CP050692.1+;Alias=MEME-1;ID=SAWACCGRCCRGKCGGTWTG-MEME-1-1298-NZ_CP050692.1;pvalue=6.78e-05;qvalue=0.863;sequence=GAAGCCGCAGCATCGGTCCC;;FIMO_ID=1298	151
NZ_CP050692.1	2877011	2877178	2877188	2878297	ID=promoter-gene-HCX60_RS12910;Parent=gene-HCX60_RS12910;GeneStart=2877188;GeneEnd=2878297;ID=gene-HCX60_RS12910;Name=HCX60_RS12910;gbkey=Gene;gene_biotype=protein_coding;locus_tag=HCX60_RS12910;old_locus_tag=HCX60_12910;ID=cds-WP_078633379.1;Parent=gene-HCX60_RS12910;Dbxref=GenBank:WP_078633379.1;Name=WP_078633379.1;Ontology_term=GO:0006355,GO:0003677;gbkey=CDS;go_function=DNA binding|0003677||IEA;go_process=regulation of DNA-templated transcription|0006355||IEA;inference=COORDINATES: similar to AA sequence:RefSeq:WP_013003923.1;locus_tag=HCX60_RS12910;product=MerR family transcriptional regulator;protein_id=WP_078633379.1;transl_table=11	HCX60_RS12910	+	WP_078633379.1	MerR family transcriptional regulator	1	2877142	2877161	41.7	+	Name=SAWACCGRCCRGKCGGTWTG_NZ_CP050692.1+;Alias=MEME-1;ID=SAWACCGRCCRGKCGGTWTG-MEME-1-1298-NZ_CP050692.1;pvalue=6.78e-05;qvalue=0.863;sequence=GAAGCCGCAGCATCGGTCCC;;FIMO_ID=1298	27
NZ_CP050692.1	3255766	3255918	3254806	3255756	ID=promoter-gene-HCX60_RS14540;Parent=gene-HCX60_RS14540;GeneStart=3254806;GeneEnd=3255756;ID=gene-HCX60_RS14540;Name=iolC;gbkey=Gene;gene=iolC;gene_biotype=protein_coding;locus_tag=HCX60_RS14540;old_locus_tag=HCX60_14540;ID=cds-WP_030779810.1;Parent=gene-HCX60_RS14540;Dbxref=GenBank:WP_030779810.1;Name=WP_030779810.1;Ontology_term=GO:0019310,GO:0047590;gbkey=CDS;gene=iolC;go_function=5-dehydro-2-deoxygluconokinase activity|0047590||IEA;go_process=inositol catabolic process|0019310||IEA;inference=COORDINATES: similar to AA sequence:RefSeq:WP_016435055.1;locus_tag=HCX60_RS14540;product=5-dehydro-2-deoxygluconokinase;protein_id=WP_030779810.1;transl_table=11	HCX60_RS14540	-	WP_030779810.1	5-dehydro-2-deoxygluconokinase	1	3255835	3255854	41.4	-	Name=SAWACCGRCCRGKCGGTWTG_NZ_CP050692.1-;Alias=MEME-1;ID=SAWACCGRCCRGKCGGTWTG-MEME-1-1374-NZ_CP050692.1;pvalue=7.15e-05;qvalue=0.863;sequence=TTGACAGGGTCGCCGGTACG;;FIMO_ID=1374	98
NZ_CP050692.1	3255757	3255909	3255919	3256836	ID=promoter-gene-HCX60_RS14545;Parent=gene-HCX60_RS14545;GeneStart=3255919;GeneEnd=3256836;ID=gene-HCX60_RS14545;Name=HCX60_RS14545;gbkey=Gene;gene_biotype=protein_coding;locus_tag=HCX60_RS14545;old_locus_tag=HCX60_14545;ID=cds-WP_030779814.1;Parent=gene-HCX60_RS14545;Dbxref=GenBank:WP_030779814.1;Name=WP_030779814.1;Ontology_term=GO:0003824,GO:0016853;gbkey=CDS;go_function=catalytic activity|0003824||IEA,isomerase activity|0016853||IEA;inference=COORDINATES: similar to AA sequence:RefSeq:WP_020115484.1;locus_tag=HCX60_RS14545;product=sugar phosphate isomerase/epimerase family protein;protein_id=WP_030779814.1;transl_table=11	HCX60_RS14545	+	WP_030779814.1	sugar phosphate isomerase/epimerase family protein	1	3255835	3255854	41.4	-	Name=SAWACCGRCCRGKCGGTWTG_NZ_CP050692.1-;Alias=MEME-1;ID=SAWACCGRCCRGKCGGTWTG-MEME-1-1374-NZ_CP050692.1;pvalue=7.15e-05;qvalue=0.863;sequence=TTGACAGGGTCGCCGGTACG;;FIMO_ID=1374	65
NZ_CP050692.1	3382556	3382766	3381752	3382546	ID=promoter-gene-HCX60_RS15135;Parent=gene-HCX60_RS15135;GeneStart=3381752;GeneEnd=3382546;ID=gene-HCX60_RS15135;Name=HCX60_RS15135;gbkey=Gene;gene_biotype=protein_coding;locus_tag=HCX60_RS15135;old_locus_tag=HCX60_15135;ID=cds-WP_245177699.1;Parent=gene-HCX60_RS15135;Dbxref=GenBank:WP_245177699.1;Name=WP_245177699.1;gbkey=CDS;inference=COORDINATES: similar to AA sequence:RefSeq:WP_007382305.1;locus_tag=HCX60_RS15135;product=class E sortase;protein_id=WP_245177699.1;transl_table=11	HCX60_RS15135	-	WP_245177699.1	class E sortase	1	3382572	3382591	40	+	Name=SAWACCGRCCRGKCGGTWTG_NZ_CP050692.1+;Alias=MEME-1;ID=SAWACCGRCCRGKCGGTWTG-MEME-1-1902-NZ_CP050692.1;pvalue=9.9e-05;qvalue=0.876;sequence=GAGGCATAAAGACCCGTACG;;FIMO_ID=1902	45
NZ_CP050692.1	3382547	3382757	3382767	3384242	ID=promoter-gene-HCX60_RS15140;Parent=gene-HCX60_RS15140;GeneStart=3382767;GeneEnd=3384242;ID=gene-HCX60_RS15140;Name=HCX60_RS15140;gbkey=Gene;gene_biotype=protein_coding;locus_tag=HCX60_RS15140;old_locus_tag=HCX60_15140;ID=cds-WP_030780130.1;Parent=gene-HCX60_RS15140;Dbxref=GenBank:WP_030780130.1;Name=WP_030780130.1;gbkey=CDS;inference=COORDINATES: similar to AA sequence:RefSeq:WP_019056678.1;locus_tag=HCX60_RS15140;product=beta-1%2C6-galactanase;protein_id=WP_030780130.1;transl_table=11	HCX60_RS15140	+	WP_030780130.1	beta-1%2C6-galactanase	1	3382572	3382591	40	+	Name=SAWACCGRCCRGKCGGTWTG_NZ_CP050692.1+;Alias=MEME-1;ID=SAWACCGRCCRGKCGGTWTG-MEME-1-1902-NZ_CP050692.1;pvalue=9.9e-05;qvalue=0.876;sequence=GAGGCATAAAGACCCGTACG;;FIMO_ID=1902	176
NZ_CP050692.1	3677340	3677630	3676335	3677330	ID=promoter-gene-HCX60_RS16450;Parent=gene-HCX60_RS16450;GeneStart=3676335;GeneEnd=3677330;ID=gene-HCX60_RS16450;Name=HCX60_RS16450;gbkey=Gene;gene_biotype=protein_coding;locus_tag=HCX60_RS16450;old_locus_tag=HCX60_16450;ID=cds-WP_030792597.1;Parent=gene-HCX60_RS16450;Dbxref=GenBank:WP_030792597.1;Name=WP_030792597.1;Ontology_term=GO:0042546;gbkey=CDS;go_process=cell wall biogenesis|0042546||IEA;inference=COORDINATES: similar to AA sequence:RefSeq:WP_018548145.1;locus_tag=HCX60_RS16450;product=SMI1/KNR4 family protein;protein_id=WP_030792597.1;transl_table=11	HCX60_RS16450	-	WP_030792597.1	SMI1/KNR4 family protein	1	3677461	3677480	40.3	+	Name=SAWACCGRCCRGKCGGTWTG_NZ_CP050692.1+;Alias=MEME-1;ID=SAWACCGRCCRGKCGGTWTG-MEME-1-1784-NZ_CP050692.1;pvalue=9.23e-05;qvalue=0.873;sequence=GCGACAGCCTATGCGGTACG;;FIMO_ID=1784	150
NZ_CP050692.1	3677332	3677622	3677632	3678192	ID=promoter-gene-HCX60_RS16455;Parent=gene-HCX60_RS16455;GeneStart=3677632;GeneEnd=3678192;ID=gene-HCX60_RS16455;Name=HCX60_RS16455;gbkey=Gene;gene_biotype=protein_coding;locus_tag=HCX60_RS16455;old_locus_tag=HCX60_16455;ID=cds-WP_030792593.1;Parent=gene-HCX60_RS16455;Dbxref=GenBank:WP_030792593.1;Name=WP_030792593.1;gbkey=CDS;inference=COORDINATES: similar to AA sequence:RefSeq:WP_020120857.1;locus_tag=HCX60_RS16455;product=YwqJ-related putative deaminase;protein_id=WP_030792593.1;transl_table=11	HCX60_RS16455	+	WP_030792593.1	YwqJ-related putative deaminase	1	3677461	3677480	40.3	+	Name=SAWACCGRCCRGKCGGTWTG_NZ_CP050692.1+;Alias=MEME-1;ID=SAWACCGRCCRGKCGGTWTG-MEME-1-1784-NZ_CP050692.1;pvalue=9.23e-05;qvalue=0.873;sequence=GCGACAGCCTATGCGGTACG;;FIMO_ID=1784	152
NZ_CP050692.1	3738531	3738710	3738144	3738521	ID=promoter-gene-HCX60_RS16755;Parent=gene-HCX60_RS16755;GeneStart=3738144;GeneEnd=3738521;ID=gene-HCX60_RS16755;Name=HCX60_RS16755;gbkey=Gene;gene_biotype=protein_coding;locus_tag=HCX60_RS16755;old_locus_tag=HCX60_16755;ID=cds-WP_030792478.1;Parent=gene-HCX60_RS16755;Dbxref=GenBank:WP_030792478.1;Name=WP_030792478.1;gbkey=CDS;inference=COORDINATES: similar to AA sequence:RefSeq:WP_007497263.1;locus_tag=HCX60_RS16755;product=SsgA family sporulation/cell division regulator;protein_id=WP_030792478.1;transl_table=11	HCX60_RS16755	-	WP_030792478.1	SsgA family sporulation/cell division regulator	1	3738656	3738675	42.2	-	Name=SAWACCGRCCRGKCGGTWTG_NZ_CP050692.1-;Alias=MEME-1;ID=SAWACCGRCCRGKCGGTWTG-MEME-1-1159-NZ_CP050692.1;pvalue=6.06e-05;qvalue=0.863;sequence=AAGAGCGAGTGGCTGGTTTT;;FIMO_ID=1159	154
NZ_CP050692.1	3738522	3738701	3738711	3739766	ID=promoter-gene-HCX60_RS16760;Parent=gene-HCX60_RS16760;GeneStart=3738711;GeneEnd=3739766;ID=gene-HCX60_RS16760;Name=HCX60_RS16760;gbkey=Gene;gene_biotype=protein_coding;locus_tag=HCX60_RS16760;old_locus_tag=HCX60_16760;ID=cds-WP_030792475.1;Parent=gene-HCX60_RS16760;Dbxref=GenBank:WP_030792475.1;Name=WP_030792475.1;Ontology_term=GO:0042626,GO:0140359,GO:0016020,GO:0043190;gbkey=CDS;go_component=membrane|0016020||IEA,ATP-binding cassette (ABC) transporter complex|0043190||IEA;go_function=ATPase-coupled transmembrane transporter activity|0042626||IEA,ABC-type transporter activity|0140359||IEA;inference=COORDINATES: similar to AA sequence:RefSeq:WP_014673227.1;locus_tag=HCX60_RS16760;product=energy-coupling factor ABC transporter permease;protein_id=WP_030792475.1;transl_table=11	HCX60_RS16760	+	WP_030792475.1	energy-coupling factor ABC transporter permease	1	3738656	3738675	42.2	-	Name=SAWACCGRCCRGKCGGTWTG_NZ_CP050692.1-;Alias=MEME-1;ID=SAWACCGRCCRGKCGGTWTG-MEME-1-1159-NZ_CP050692.1;pvalue=6.06e-05;qvalue=0.863;sequence=AAGAGCGAGTGGCTGGTTTT;;FIMO_ID=1159	36
NZ_CP050692.1	3822871	3823140	3822352	3822861	ID=promoter-gene-HCX60_RS17185;Parent=gene-HCX60_RS17185;GeneStart=3822352;GeneEnd=3822861;ID=gene-HCX60_RS17185;Name=HCX60_RS17185;gbkey=Gene;gene_biotype=protein_coding;locus_tag=HCX60_RS17185;old_locus_tag=HCX60_17185;ID=cds-WP_078633821.1;Parent=gene-HCX60_RS17185;Dbxref=GenBank:WP_078633821.1;Name=WP_078633821.1;gbkey=CDS;inference=COORDINATES: similar to AA sequence:RefSeq:WP_019324961.1;locus_tag=HCX60_RS17185;product=TOBE domain-containing protein;protein_id=WP_078633821.1;transl_table=11	HCX60_RS17185	-	WP_078633821.1	TOBE domain-containing protein	1	3823059	3823078	46.8	-	Name=SAWACCGRCCRGKCGGTWTG_NZ_CP050692.1-;Alias=MEME-1;ID=SAWACCGRCCRGKCGGTWTG-MEME-1-382-NZ_CP050692.1;pvalue=2.09e-05;qvalue=0.863;sequence=CGGACGAACCAGAAGGTTCG;;FIMO_ID=382	217
NZ_CP050692.1	3822862	3823131	3823141	3823815	ID=promoter-gene-HCX60_RS17190;Parent=gene-HCX60_RS17190;GeneStart=3823141;GeneEnd=3823815;ID=gene-HCX60_RS17190;Name=HCX60_RS17190;gbkey=Gene;gene_biotype=protein_coding;locus_tag=HCX60_RS17190;old_locus_tag=HCX60_17190;ID=cds-WP_078633822.1;Parent=gene-HCX60_RS17190;Dbxref=GenBank:WP_078633822.1;Name=WP_078633822.1;gbkey=CDS;inference=COORDINATES: similar to AA sequence:RefSeq:WP_007387068.1;locus_tag=HCX60_RS17190;product=DUF4232 domain-containing protein;protein_id=WP_078633822.1;transl_table=11	HCX60_RS17190	+	WP_078633822.1	DUF4232 domain-containing protein	1	3823059	3823078	46.8	-	Name=SAWACCGRCCRGKCGGTWTG_NZ_CP050692.1-;Alias=MEME-1;ID=SAWACCGRCCRGKCGGTWTG-MEME-1-382-NZ_CP050692.1;pvalue=2.09e-05;qvalue=0.863;sequence=CGGACGAACCAGAAGGTTCG;;FIMO_ID=382	63
NZ_CP050692.1	4014173	4014259	4013462	4014163	ID=promoter-gene-HCX60_RS18090;Parent=gene-HCX60_RS18090;GeneStart=4013462;GeneEnd=4014163;ID=gene-HCX60_RS18090;Name=HCX60_RS18090;gbkey=Gene;gene_biotype=protein_coding;locus_tag=HCX60_RS18090;old_locus_tag=HCX60_18090;ID=cds-WP_078633931.1;Parent=gene-HCX60_RS18090;Dbxref=GenBank:WP_078633931.1;Name=WP_078633931.1;Ontology_term=GO:0005507;gbkey=CDS;go_function=copper ion binding|0005507||IEA;inference=COORDINATES: similar to AA sequence:RefSeq:WP_007503402.1;locus_tag=HCX60_RS18090;product=copper homeostasis protein CutC;protein_id=WP_078633931.1;transl_table=11	HCX60_RS18090	-	WP_078633931.1	copper homeostasis protein CutC	1	4014217	4014236	41.3	+	Name=SAWACCGRCCRGKCGGTWTG_NZ_CP050692.1+;Alias=MEME-1;ID=SAWACCGRCCRGKCGGTWTG-MEME-1-1430-NZ_CP050692.1;pvalue=7.42e-05;qvalue=0.863;sequence=TAAACCAATTCAAGGGTATC;;FIMO_ID=1430	73
NZ_CP050692.1	4014164	4014250	4014260	4014904	ID=promoter-gene-HCX60_RS18095;Parent=gene-HCX60_RS18095;GeneStart=4014260;GeneEnd=4014904;ID=gene-HCX60_RS18095;Name=HCX60_RS18095;gbkey=Gene;gene_biotype=protein_coding;locus_tag=HCX60_RS18095;old_locus_tag=HCX60_18095;ID=cds-WP_078633932.1;Parent=gene-HCX60_RS18095;Dbxref=GenBank:WP_078633932.1;Name=WP_078633932.1;Ontology_term=GO:0042578,GO:0046872;gbkey=CDS;go_function=phosphoric ester hydrolase activity|0042578||IEA,metal ion binding|0046872||IEA;inference=COORDINATES: similar to AA sequence:RefSeq:WP_014673409.1;locus_tag=HCX60_RS18095;product=HD domain-containing protein;protein_id=WP_078633932.1;transl_table=11	HCX60_RS18095	+	WP_078633932.1	HD domain-containing protein	1	4014217	4014236	41.3	+	Name=SAWACCGRCCRGKCGGTWTG_NZ_CP050692.1+;Alias=MEME-1;ID=SAWACCGRCCRGKCGGTWTG-MEME-1-1430-NZ_CP050692.1;pvalue=7.42e-05;qvalue=0.863;sequence=TAAACCAATTCAAGGGTATC;;FIMO_ID=1430	24
NZ_CP050692.1	4378066	4378356	4376578	4378056	ID=promoter-gene-HCX60_RS19885;Parent=gene-HCX60_RS19885;GeneStart=4376578;GeneEnd=4378056;ID=gene-HCX60_RS19885;Name=dnaB;gbkey=Gene;gene=dnaB;gene_biotype=protein_coding;locus_tag=HCX60_RS19885;old_locus_tag=HCX60_19885;ID=cds-WP_030794976.1;Parent=gene-HCX60_RS19885;Dbxref=GenBank:WP_030794976.1;Name=WP_030794976.1;Ontology_term=GO:0006260,GO:0003677,GO:0003678,GO:0005524;gbkey=CDS;gene=dnaB;go_function=DNA binding|0003677||IEA,DNA helicase activity|0003678||IEA,ATP binding|0005524||IEA;go_process=DNA replication|0006260||IEA;inference=COORDINATES: similar to AA sequence:RefSeq:WP_009189552.1;locus_tag=HCX60_RS19885;product=replicative DNA helicase;protein_id=WP_030794976.1;transl_table=11	HCX60_RS19885	-	WP_030794976.1	replicative DNA helicase	1	4378352	4378371	41.4	+	Name=SAWACCGRCCRGKCGGTWTG_NZ_CP050692.1+;Alias=MEME-1;ID=SAWACCGRCCRGKCGGTWTG-MEME-1-1397-NZ_CP050692.1;pvalue=7.26e-05;qvalue=0.863;sequence=CGAGCTGACCTGCACGTTTC;;FIMO_ID=1397	315
NZ_CP050692.1	4378217	4378507	4378517	4379854	ID=promoter-gene-HCX60_RS19890;Parent=gene-HCX60_RS19890;GeneStart=4378517;GeneEnd=4379854;ID=gene-HCX60_RS19890;Name=HCX60_RS19890;gbkey=Gene;gene_biotype=protein_coding;locus_tag=HCX60_RS19890;old_locus_tag=HCX60_19890;ID=cds-WP_078634125.1;Parent=gene-HCX60_RS19890;Dbxref=GenBank:WP_078634125.1;Name=WP_078634125.1;Ontology_term=GO:0006855,GO:0042910,GO:0016020;gbkey=CDS;go_component=membrane|0016020||IEA;go_function=xenobiotic transmembrane transporter activity|0042910||IEA;go_process=xenobiotic transmembrane transport|0006855||IEA;inference=COORDINATES: similar to AA sequence:RefSeq:WP_018566242.1;locus_tag=HCX60_RS19890;product=MATE family efflux transporter;protein_id=WP_078634125.1;transl_table=11	HCX60_RS19890	+	WP_078634125.1	MATE family efflux transporter	1	4378352	4378371	41.4	+	Name=SAWACCGRCCRGKCGGTWTG_NZ_CP050692.1+;Alias=MEME-1;ID=SAWACCGRCCRGKCGGTWTG-MEME-1-1397-NZ_CP050692.1;pvalue=7.26e-05;qvalue=0.863;sequence=CGAGCTGACCTGCACGTTTC;;FIMO_ID=1397	146
NZ_CP050692.1	4686241	4686354	4685395	4686231	ID=promoter-gene-HCX60_RS21405;Parent=gene-HCX60_RS21405;GeneStart=4685395;GeneEnd=4686231;ID=gene-HCX60_RS21405;Name=HCX60_RS21405;gbkey=Gene;gene_biotype=protein_coding;locus_tag=HCX60_RS21405;old_locus_tag=HCX60_21405;ID=cds-WP_078634290.1;Parent=gene-HCX60_RS21405;Dbxref=GenBank:WP_078634290.1;Name=WP_078634290.1;Ontology_term=GO:0033617,GO:0016020;gbkey=CDS;go_component=membrane|0016020||IEA;go_process=mitochondrial cytochrome c oxidase assembly|0033617||IEA;inference=COORDINATES: similar to AA sequence:RefSeq:WP_006141980.1;locus_tag=HCX60_RS21405;product=SURF1 family protein;protein_id=WP_078634290.1;transl_table=11	HCX60_RS21405	-	WP_078634290.1	SURF1 family protein	1	4686309	4686328	43.5	+	Name=SAWACCGRCCRGKCGGTWTG_NZ_CP050692.1+;Alias=MEME-1;ID=SAWACCGRCCRGKCGGTWTG-MEME-1-847-NZ_CP050692.1;pvalue=4.48e-05;qvalue=0.863;sequence=GGTGCGACGTGGATCGTTTG;;FIMO_ID=847	97
NZ_CP050692.1	4686232	4686345	4686355	4688181	ID=promoter-gene-HCX60_RS21410;Parent=gene-HCX60_RS21410;GeneStart=4686355;GeneEnd=4688181;ID=gene-HCX60_RS21410;Name=HCX60_RS21410;gbkey=Gene;gene_biotype=protein_coding;locus_tag=HCX60_RS21410;old_locus_tag=HCX60_21410;ID=cds-WP_078634291.1;Parent=gene-HCX60_RS21410;Dbxref=GenBank:WP_078634291.1;Name=WP_078634291.1;Ontology_term=GO:0006508,GO:0008236;gbkey=CDS;go_function=serine-type peptidase activity|0008236||IEA;go_process=proteolysis|0006508||IEA;inference=COORDINATES: similar to AA sequence:RefSeq:WP_020124042.1;locus_tag=HCX60_RS21410;product=S9 family peptidase;protein_id=WP_078634291.1;transl_table=11	HCX60_RS21410	+	WP_078634291.1	S9 family peptidase	1	4686309	4686328	43.5	+	Name=SAWACCGRCCRGKCGGTWTG_NZ_CP050692.1+;Alias=MEME-1;ID=SAWACCGRCCRGKCGGTWTG-MEME-1-847-NZ_CP050692.1;pvalue=4.48e-05;qvalue=0.863;sequence=GGTGCGACGTGGATCGTTTG;;FIMO_ID=847	27
NZ_CP050692.1	5246043	5246333	5244849	5246033	ID=promoter-gene-HCX60_RS24060;Parent=gene-HCX60_RS24060;GeneStart=5244849;GeneEnd=5246033;ID=gene-HCX60_RS24060;Name=HCX60_RS24060;gbkey=Gene;gene_biotype=protein_coding;locus_tag=HCX60_RS24060;old_locus_tag=HCX60_24060;ID=cds-WP_078634566.1;Parent=gene-HCX60_RS24060;Dbxref=GenBank:WP_078634566.1;Name=WP_078634566.1;gbkey=CDS;inference=COORDINATES: similar to AA sequence:RefSeq:WP_020132116.1;locus_tag=HCX60_RS24060;product=C40 family peptidase;protein_id=WP_078634566.1;transl_table=11	HCX60_RS24060	-	WP_078634566.1	C40 family peptidase	1	5246254	5246273	52.1	-	Name=SAWACCGRCCRGKCGGTWTG_NZ_CP050692.1-;Alias=MEME-1;ID=SAWACCGRCCRGKCGGTWTG-MEME-1-91-NZ_CP050692.1;pvalue=6.19e-06;qvalue=0.863;sequence=CGTGCCGAACAGGCCGTACG;;FIMO_ID=91	240
NZ_CP050692.1	5246157	5246447	5246457	5248955	ID=promoter-gene-HCX60_RS24065;Parent=gene-HCX60_RS24065;GeneStart=5246457;GeneEnd=5248955;ID=gene-HCX60_RS24065;Name=pcrA;gbkey=Gene;gene=pcrA;gene_biotype=protein_coding;locus_tag=HCX60_RS24065;old_locus_tag=HCX60_24065;ID=cds-WP_078634567.1;Parent=gene-HCX60_RS24065;Dbxref=GenBank:WP_078634567.1;Name=WP_078634567.1;Ontology_term=GO:0006260,GO:0006281,GO:0003678,GO:0005737;gbkey=CDS;gene=pcrA;go_component=cytoplasm|0005737||IEA;go_function=DNA helicase activity|0003678||IEA;go_process=DNA replication|0006260||IEA,DNA repair|0006281||IEA;inference=COORDINATES: similar to AA sequence:RefSeq:WP_020118622.1;locus_tag=HCX60_RS24065;product=DNA helicase PcrA;protein_id=WP_078634567.1;transl_table=11	HCX60_RS24065	+	WP_078634567.1	DNA helicase PcrA	1	5246254	5246273	52.1	-	Name=SAWACCGRCCRGKCGGTWTG_NZ_CP050692.1-;Alias=MEME-1;ID=SAWACCGRCCRGKCGGTWTG-MEME-1-91-NZ_CP050692.1;pvalue=6.19e-06;qvalue=0.863;sequence=CGTGCCGAACAGGCCGTACG;;FIMO_ID=91	184
NZ_CP050692.1	5251671	5251961	5250732	5251661	ID=promoter-gene-HCX60_RS24075;Parent=gene-HCX60_RS24075;GeneStart=5250732;GeneEnd=5251661;ID=gene-HCX60_RS24075;Name=HCX60_RS24075;gbkey=Gene;gene_biotype=protein_coding;locus_tag=HCX60_RS24075;old_locus_tag=HCX60_24075;ID=cds-WP_078634568.1;Parent=gene-HCX60_RS24075;Dbxref=GenBank:WP_078634568.1;Name=WP_078634568.1;Ontology_term=GO:0016042,GO:0016787;gbkey=CDS;go_function=hydrolase activity|0016787||IEA;go_process=lipid catabolic process|0016042||IEA;inference=COORDINATES: similar to AA sequence:RefSeq:WP_007384169.1;locus_tag=HCX60_RS24075;product=esterase/lipase family protein;protein_id=WP_078634568.1;transl_table=11	HCX60_RS24075	-	WP_078634568.1	esterase/lipase family protein	1	5251950	5251969	42.2	+	Name=SAWACCGRCCRGKCGGTWTG_NZ_CP050692.1+;Alias=MEME-1;ID=SAWACCGRCCRGKCGGTWTG-MEME-1-1134-NZ_CP050692.1;pvalue=5.95e-05;qvalue=0.863;sequence=GATGCTGGAGATAACGTTCG;;FIMO_ID=1134	308
NZ_CP050692.1	5251758	5252048	5252058	5252474	ID=promoter-gene-HCX60_RS24080;Parent=gene-HCX60_RS24080;GeneStart=5252058;GeneEnd=5252474;ID=gene-HCX60_RS24080;Name=HCX60_RS24080;gbkey=Gene;gene_biotype=protein_coding;locus_tag=HCX60_RS24080;old_locus_tag=HCX60_24080;ID=cds-WP_030788043.1;Parent=gene-HCX60_RS24080;Dbxref=GenBank:WP_030788043.1;Name=WP_030788043.1;gbkey=CDS;inference=COORDINATES: similar to AA sequence:RefSeq:WP_003974171.1;locus_tag=HCX60_RS24080;product=cobalamin B12-binding domain-containing protein;protein_id=WP_030788043.1;transl_table=11	HCX60_RS24080	+	WP_030788043.1	cobalamin B12-binding domain-containing protein	1	5251950	5251969	42.2	+	Name=SAWACCGRCCRGKCGGTWTG_NZ_CP050692.1+;Alias=MEME-1;ID=SAWACCGRCCRGKCGGTWTG-MEME-1-1134-NZ_CP050692.1;pvalue=5.95e-05;qvalue=0.863;sequence=GATGCTGGAGATAACGTTCG;;FIMO_ID=1134	89
NZ_CP050692.1	5643184	5643367	5641699	5643174	ID=promoter-gene-HCX60_RS25875;Parent=gene-HCX60_RS25875;GeneStart=5641699;GeneEnd=5643174;ID=gene-HCX60_RS25875;Name=HCX60_RS25875;gbkey=Gene;gene_biotype=protein_coding;locus_tag=HCX60_RS25875;old_locus_tag=HCX60_25875;ID=cds-WP_078634751.1;Parent=gene-HCX60_RS25875;Dbxref=GenBank:WP_078634751.1;Name=WP_078634751.1;gbkey=CDS;inference=COORDINATES: similar to AA sequence:RefSeq:WP_014674868.1;locus_tag=HCX60_RS25875;product=zinc-dependent metalloprotease;protein_id=WP_078634751.1;transl_table=11	HCX60_RS25875	-	WP_078634751.1	zinc-dependent metalloprotease	1	5643304	5643323	49.9	+	Name=SAWACCGRCCRGKCGGTWTG_NZ_CP050692.1+;Alias=MEME-1;ID=SAWACCGRCCRGKCGGTWTG-MEME-1-171-NZ_CP050692.1;pvalue=1.01e-05;qvalue=0.863;sequence=GATGCCACCTGGTACGTACG;;FIMO_ID=171	149
NZ_CP050692.1	5643175	5643358	5643368	5644477	ID=promoter-gene-HCX60_RS25880;Parent=gene-HCX60_RS25880;GeneStart=5643368;GeneEnd=5644477;ID=gene-HCX60_RS25880;Name=HCX60_RS25880;gbkey=Gene;gene_biotype=protein_coding;locus_tag=HCX60_RS25880;old_locus_tag=HCX60_25880;ID=cds-WP_030784096.1;Parent=gene-HCX60_RS25880;Dbxref=GenBank:WP_030784096.1;Name=WP_030784096.1;gbkey=CDS;inference=COORDINATES: similar to AA sequence:RefSeq:WP_006142276.1;locus_tag=HCX60_RS25880;product=SDR family oxidoreductase;protein_id=WP_030784096.1;transl_table=11	HCX60_RS25880	+	WP_030784096.1	SDR family oxidoreductase	1	5643304	5643323	49.9	+	Name=SAWACCGRCCRGKCGGTWTG_NZ_CP050692.1+;Alias=MEME-1;ID=SAWACCGRCCRGKCGGTWTG-MEME-1-171-NZ_CP050692.1;pvalue=1.01e-05;qvalue=0.863;sequence=GATGCCACCTGGTACGTACG;;FIMO_ID=171	45
NZ_CP050692.1	6469708	6469931	6469504	6469698	ID=promoter-gene-HCX60_RS29530;Parent=gene-HCX60_RS29530;GeneStart=6469504;GeneEnd=6469698;ID=gene-HCX60_RS29530;Name=HCX60_RS29530;gbkey=Gene;gene_biotype=protein_coding;locus_tag=HCX60_RS29530;old_locus_tag=HCX60_29530;ID=cds-WP_030789795.1;Parent=gene-HCX60_RS29530;Dbxref=GenBank:WP_030789795.1;Name=WP_030789795.1;gbkey=CDS;inference=COORDINATES: similar to AA sequence:RefSeq:WP_020125183.1;locus_tag=HCX60_RS29530;product=DUF5999 family protein;protein_id=WP_030789795.1;transl_table=11	HCX60_RS29530	-	WP_030789795.1	DUF5999 family protein	1	6469728	6469747	40.3	-	Name=SAWACCGRCCRGKCGGTWTG_NZ_CP050692.1-;Alias=MEME-1;ID=SAWACCGRCCRGKCGGTWTG-MEME-1-1785-NZ_CP050692.1;pvalue=9.23e-05;qvalue=0.873;sequence=TATGCGAGGCCGGCCGTACG;;FIMO_ID=1785	49
NZ_CP050692.1	6469699	6469922	6469932	6470357	ID=promoter-gene-HCX60_RS29535;Parent=gene-HCX60_RS29535;GeneStart=6469932;GeneEnd=6470357;ID=gene-HCX60_RS29535;Name=HCX60_RS29535;gbkey=Gene;gene_biotype=protein_coding;locus_tag=HCX60_RS29535;old_locus_tag=HCX60_29535;ID=cds-WP_078635271.1;Parent=gene-HCX60_RS29535;Dbxref=GenBank:WP_078635271.1;Name=WP_078635271.1;gbkey=CDS;inference=COORDINATES: similar to AA sequence:RefSeq:WP_015657211.1;locus_tag=HCX60_RS29535;product=DUF6299 family protein;protein_id=WP_078635271.1;transl_table=11	HCX60_RS29535	+	WP_078635271.1	DUF6299 family protein	1	6469728	6469747	40.3	-	Name=SAWACCGRCCRGKCGGTWTG_NZ_CP050692.1-;Alias=MEME-1;ID=SAWACCGRCCRGKCGGTWTG-MEME-1-1785-NZ_CP050692.1;pvalue=9.23e-05;qvalue=0.873;sequence=TATGCGAGGCCGGCCGTACG;;FIMO_ID=1785	185
NZ_CP050692.1	6921313	6921484	6919894	6921303	ID=promoter-gene-HCX60_RS31400;Parent=gene-HCX60_RS31400;GeneStart=6919894;GeneEnd=6921303;ID=gene-HCX60_RS31400;Name=HCX60_RS31400;gbkey=Gene;gene_biotype=protein_coding;locus_tag=HCX60_RS31400;old_locus_tag=HCX60_31400;ID=cds-WP_078635780.1;Parent=gene-HCX60_RS31400;Dbxref=GenBank:WP_078635780.1;Name=WP_078635780.1;Ontology_term=GO:0016787,GO:0046872;gbkey=CDS;go_function=hydrolase activity|0016787||IEA,metal ion binding|0046872||IEA;inference=COORDINATES: similar to AA sequence:RefSeq:WP_011027250.1;locus_tag=HCX60_RS31400;product=MBL fold metallo-hydrolase;protein_id=WP_078635780.1;transl_table=11	HCX60_RS31400	-	WP_078635780.1	MBL fold metallo-hydrolase	1	6921416	6921435	41	-	Name=SAWACCGRCCRGKCGGTWTG_NZ_CP050692.1-;Alias=MEME-1;ID=SAWACCGRCCRGKCGGTWTG-MEME-1-1550-NZ_CP050692.1;pvalue=7.97e-05;qvalue=0.863;sequence=GGGGCCGGGCGGCCCGTACG;;FIMO_ID=1550	132
NZ_CP050692.1	6921304	6921475	6921485	6922318	ID=promoter-gene-HCX60_RS31405;Parent=gene-HCX60_RS31405;GeneStart=6921485;GeneEnd=6922318;ID=gene-HCX60_RS31405;Name=HCX60_RS31405;gbkey=Gene;gene_biotype=protein_coding;locus_tag=HCX60_RS31405;old_locus_tag=HCX60_31405;ID=cds-WP_030789160.1;Parent=gene-HCX60_RS31405;Dbxref=GenBank:WP_030789160.1;Name=WP_030789160.1;gbkey=CDS;inference=COORDINATES: similar to AA sequence:RefSeq:WP_019071330.1;locus_tag=HCX60_RS31405;product=M55 family metallopeptidase;protein_id=WP_030789160.1;transl_table=11	HCX60_RS31405	+	WP_030789160.1	M55 family metallopeptidase	1	6921416	6921435	41	-	Name=SAWACCGRCCRGKCGGTWTG_NZ_CP050692.1-;Alias=MEME-1;ID=SAWACCGRCCRGKCGGTWTG-MEME-1-1550-NZ_CP050692.1;pvalue=7.97e-05;qvalue=0.863;sequence=GGGGCCGGGCGGCCCGTACG;;FIMO_ID=1550	50
NZ_CP050692.1	7312229	7312375	7311260	7312219	ID=promoter-gene-HCX60_RS33345;Parent=gene-HCX60_RS33345;GeneStart=7311260;GeneEnd=7312219;ID=gene-HCX60_RS33345;Name=HCX60_RS33345;gbkey=Gene;gene_biotype=protein_coding;locus_tag=HCX60_RS33345;old_locus_tag=HCX60_33345;ID=cds-WP_245177861.1;Parent=gene-HCX60_RS33345;Dbxref=GenBank:WP_245177861.1;Name=WP_245177861.1;Ontology_term=GO:0016020;gbkey=CDS;go_component=membrane|0016020||IEA;inference=COORDINATES: similar to AA sequence:RefSeq:WP_009328768.1;locus_tag=HCX60_RS33345;product=lysylphosphatidylglycerol synthase transmembrane domain-containing protein;protein_id=WP_245177861.1;transl_table=11	HCX60_RS33345	-	WP_245177861.1	lysylphosphatidylglycerol synthase transmembrane domain-containing protein	1	7312267	7312286	41.7	+	Name=SAWACCGRCCRGKCGGTWTG_NZ_CP050692.1+;Alias=MEME-1;ID=SAWACCGRCCRGKCGGTWTG-MEME-1-1303-NZ_CP050692.1;pvalue=6.8e-05;qvalue=0.863;sequence=GGGACGGGACGTTTCGTACG;;FIMO_ID=1303	67
NZ_CP050692.1	7312220	7312366	7312376	7314250	ID=promoter-gene-HCX60_RS33350;Parent=gene-HCX60_RS33350;GeneStart=7312376;GeneEnd=7314250;ID=gene-HCX60_RS33350;Name=HCX60_RS33350;gbkey=Gene;gene_biotype=protein_coding;locus_tag=HCX60_RS33350;old_locus_tag=HCX60_33350;ID=cds-WP_078636131.1;Parent=gene-HCX60_RS33350;Dbxref=GenBank:WP_078636131.1;Name=WP_078636131.1;Ontology_term=GO:0005524,GO:0016887,GO:0042626,GO:0140359,GO:0055052;gbkey=CDS;go_component=ATP-binding cassette (ABC) transporter complex%2C substrate-binding subunit-containing|0055052||IEA;go_function=ATP binding|0005524||IEA,ATP hydrolysis activity|0016887||IEA,ATPase-coupled transmembrane transporter activity|0042626||IEA,ABC-type transporter activity|0140359||IEA;inference=COORDINATES: similar to AA sequence:RefSeq:WP_014676321.1;locus_tag=HCX60_RS33350;product=ABC transporter ATP-binding protein;protein_id=WP_078636131.1;transl_table=11	HCX60_RS33350	+	WP_078636131.1	ABC transporter ATP-binding protein	1	7312267	7312286	41.7	+	Name=SAWACCGRCCRGKCGGTWTG_NZ_CP050692.1+;Alias=MEME-1;ID=SAWACCGRCCRGKCGGTWTG-MEME-1-1303-NZ_CP050692.1;pvalue=6.8e-05;qvalue=0.863;sequence=GGGACGGGACGTTTCGTACG;;FIMO_ID=1303	90
NZ_CP050692.1	7384576	7384685	7383682	7384566	ID=promoter-gene-HCX60_RS33665;Parent=gene-HCX60_RS33665;GeneStart=7383682;GeneEnd=7384566;ID=gene-HCX60_RS33665;Name=HCX60_RS33665;gbkey=Gene;gene_biotype=protein_coding;locus_tag=HCX60_RS33665;old_locus_tag=HCX60_33665;ID=cds-WP_078636170.1;Parent=gene-HCX60_RS33665;Dbxref=GenBank:WP_078636170.1;Name=WP_078636170.1;Ontology_term=GO:0006355,GO:0003677,GO:0003700;gbkey=CDS;go_function=DNA binding|0003677||IEA,DNA-binding transcription factor activity|0003700||IEA;go_process=regulation of DNA-templated transcription|0006355||IEA;inference=COORDINATES: similar to AA sequence:RefSeq:WP_010359375.1;locus_tag=HCX60_RS33665;product=LysR family transcriptional regulator;protein_id=WP_078636170.1;transl_table=11	HCX60_RS33665	-	WP_078636170.1	LysR family transcriptional regulator	1	7384613	7384632	42.8	+	Name=SAWACCGRCCRGKCGGTWTG_NZ_CP050692.1+;Alias=MEME-1;ID=SAWACCGRCCRGKCGGTWTG-MEME-1-1005-NZ_CP050692.1;pvalue=5.29e-05;qvalue=0.863;sequence=TGGACCGATGGGGCCGTTCG;;FIMO_ID=1005	66
NZ_CP050692.1	7384567	7384676	7384686	7385357	ID=promoter-gene-HCX60_RS33670;Parent=gene-HCX60_RS33670;GeneStart=7384686;GeneEnd=7385357;ID=gene-HCX60_RS33670;Name=HCX60_RS33670;gbkey=Gene;gene_biotype=protein_coding;locus_tag=HCX60_RS33670;old_locus_tag=HCX60_33670;ID=cds-WP_078636171.1;Parent=gene-HCX60_RS33670;Dbxref=GenBank:WP_078636171.1;Name=WP_078636171.1;gbkey=CDS;inference=COORDINATES: similar to AA sequence:RefSeq:WP_018548515.1;locus_tag=HCX60_RS33670;product=succinate dehydrogenase;protein_id=WP_078636171.1;transl_table=11	HCX60_RS33670	+	WP_078636171.1	succinate dehydrogenase	1	7384613	7384632	42.8	+	Name=SAWACCGRCCRGKCGGTWTG_NZ_CP050692.1+;Alias=MEME-1;ID=SAWACCGRCCRGKCGGTWTG-MEME-1-1005-NZ_CP050692.1;pvalue=5.29e-05;qvalue=0.863;sequence=TGGACCGATGGGGCCGTTCG;;FIMO_ID=1005	54
NZ_CP050692.1	7480156	7480354	7479460	7480146	ID=promoter-gene-HCX60_RS34130;Parent=gene-HCX60_RS34130;GeneStart=7479460;GeneEnd=7480146;ID=gene-HCX60_RS34130;Name=HCX60_RS34130;gbkey=Gene;gene_biotype=protein_coding;locus_tag=HCX60_RS34130;old_locus_tag=HCX60_34130;ID=cds-WP_078636236.1;Parent=gene-HCX60_RS34130;Dbxref=GenBank:WP_078636236.1;Name=WP_078636236.1;gbkey=CDS;inference=COORDINATES: similar to AA sequence:RefSeq:WP_003994849.1;locus_tag=HCX60_RS34130;product=DUF4230 domain-containing protein;protein_id=WP_078636236.1;transl_table=11	HCX60_RS34130	-	WP_078636236.1	DUF4230 domain-containing protein	1	7480226	7480245	47.9	-	Name=SAWACCGRCCRGKCGGTWTG_NZ_CP050692.1-;Alias=MEME-1;ID=SAWACCGRCCRGKCGGTWTG-MEME-1-303-NZ_CP050692.1;pvalue=1.62e-05;qvalue=0.863;sequence=GATACAGCCGCTGCCGTACG;;FIMO_ID=303	99
NZ_CP050692.1	7480147	7480345	7480355	7481308	ID=promoter-gene-HCX60_RS34135;Parent=gene-HCX60_RS34135;GeneStart=7480355;GeneEnd=7481308;ID=gene-HCX60_RS34135;Name=HCX60_RS34135;gbkey=Gene;gene_biotype=protein_coding;locus_tag=HCX60_RS34135;old_locus_tag=HCX60_34135;ID=cds-WP_030791838.1;Parent=gene-HCX60_RS34135;Dbxref=GenBank:WP_030791838.1;Name=WP_030791838.1;Ontology_term=GO:0006015,GO:0009156,GO:0009165,GO:0016310,GO:0000287,GO:0004749,GO:0005524,GO:0016301,GO:0002189;gbkey=CDS;go_component=ribose phosphate diphosphokinase complex|0002189||IEA;go_function=magnesium ion binding|0000287||IEA,ribose phosphate diphosphokinase activity|0004749||IEA,ATP binding|0005524||IEA,kinase activity|0016301||IEA;go_process=5-phosphoribose 1-diphosphate biosynthetic process|0006015||IEA,ribonucleoside monophosphate biosynthetic process|0009156||IEA,nucleotide biosynthetic process|0009165||IEA,phosphorylation|0016310||IEA;inference=COORDINATES: similar to AA sequence:RefSeq:WP_007386571.1;locus_tag=HCX60_RS34135;product=ribose-phosphate diphosphokinase;protein_id=WP_030791838.1;transl_table=11	HCX60_RS34135	+	WP_030791838.1	ribose-phosphate diphosphokinase	1	7480226	7480245	47.9	-	Name=SAWACCGRCCRGKCGGTWTG_NZ_CP050692.1-;Alias=MEME-1;ID=SAWACCGRCCRGKCGGTWTG-MEME-1-303-NZ_CP050692.1;pvalue=1.62e-05;qvalue=0.863;sequence=GATACAGCCGCTGCCGTACG;;FIMO_ID=303	110
NZ_CP050692.1	7791959	7792087	7791506	7791949	ID=promoter-gene-HCX60_RS35355;Parent=gene-HCX60_RS35355;GeneStart=7791506;GeneEnd=7791949;ID=gene-HCX60_RS35355;Name=paaI;gbkey=Gene;gene=paaI;gene_biotype=protein_coding;locus_tag=HCX60_RS35355;old_locus_tag=HCX60_35355;ID=cds-WP_030782892.1;Parent=gene-HCX60_RS35355;Dbxref=GenBank:WP_030782892.1;Name=WP_030782892.1;Ontology_term=GO:0010124,GO:0016790;gbkey=CDS;gene=paaI;go_function=thiolester hydrolase activity|0016790||IEA;go_process=phenylacetate catabolic process|0010124||IEA;inference=COORDINATES: similar to AA sequence:RefSeq:WP_009720809.1;locus_tag=HCX60_RS35355;product=hydroxyphenylacetyl-CoA thioesterase PaaI;protein_id=WP_030782892.1;transl_table=11	HCX60_RS35355	-	WP_030782892.1	hydroxyphenylacetyl-CoA thioesterase PaaI	1	7791967	7791986	41.3	-	Name=SAWACCGRCCRGKCGGTWTG_NZ_CP050692.1-;Alias=MEME-1;ID=SAWACCGRCCRGKCGGTWTG-MEME-1-1429-NZ_CP050692.1;pvalue=7.4e-05;qvalue=0.863;sequence=CTAACCGAATGTTCGGTCGG;;FIMO_ID=1429	37
NZ_CP050692.1	7791950	7792078	7792088	7793311	ID=promoter-gene-HCX60_RS35360;Parent=gene-HCX60_RS35360;GeneStart=7792088;GeneEnd=7793311;ID=gene-HCX60_RS35360;Name=HCX60_RS35360;gbkey=Gene;gene_biotype=protein_coding;locus_tag=HCX60_RS35360;old_locus_tag=HCX60_35360;ID=cds-WP_078636394.1;Parent=gene-HCX60_RS35360;Dbxref=GenBank:WP_078636394.1;Name=WP_078636394.1;Ontology_term=GO:0016746,GO:0016747;gbkey=CDS;go_function=acyltransferase activity|0016746||IEA,acyltransferase activity%2C transferring groups other than amino-acyl groups|0016747||IEA;inference=COORDINATES: similar to AA sequence:RefSeq:WP_009062723.1;locus_tag=HCX60_RS35360;product=thiolase family protein;protein_id=WP_078636394.1;transl_table=11	HCX60_RS35360	+	WP_078636394.1	thiolase family protein	1	7791967	7791986	41.3	-	Name=SAWACCGRCCRGKCGGTWTG_NZ_CP050692.1-;Alias=MEME-1;ID=SAWACCGRCCRGKCGGTWTG-MEME-1-1429-NZ_CP050692.1;pvalue=7.4e-05;qvalue=0.863;sequence=CTAACCGAATGTTCGGTCGG;;FIMO_ID=1429	102
NZ_CP050692.1	7912328	7912605	7906805	7912318	ID=promoter-gene-HCX60_RS35880;Parent=gene-HCX60_RS35880;GeneStart=7906805;GeneEnd=7912318;ID=gene-HCX60_RS35880;Name=HCX60_RS35880;gbkey=Gene;gene_biotype=protein_coding;locus_tag=HCX60_RS35880;old_locus_tag=HCX60_35880;ID=cds-WP_078636462.1;Parent=gene-HCX60_RS35880;Dbxref=GenBank:WP_078636462.1;Name=WP_078636462.1;Ontology_term=GO:0006537,GO:0015930,GO:0016638;gbkey=CDS;go_function=glutamate synthase activity|0015930||IEA,oxidoreductase activity%2C acting on the CH-NH2 group of donors|0016638||IEA;go_process=glutamate biosynthetic process|0006537||IEA;inference=COORDINATES: similar to AA sequence:RefSeq:WP_019055371.1;locus_tag=HCX60_RS35880;product=glutamate synthase-related protein;protein_id=WP_078636462.1;transl_table=11	HCX60_RS35880	-	WP_078636462.1	glutamate synthase-related protein	1	7912441	7912460	41.6	-	Name=SAWACCGRCCRGKCGGTWTG_NZ_CP050692.1-;Alias=MEME-1;ID=SAWACCGRCCRGKCGGTWTG-MEME-1-1321-NZ_CP050692.1;pvalue=6.88e-05;qvalue=0.863;sequence=AAGGCAAGCCTTACCGTTCT;;FIMO_ID=1321	142
NZ_CP050692.1	7912319	7912596	7912606	7913304	ID=promoter-gene-HCX60_RS35885;Parent=gene-HCX60_RS35885;GeneStart=7912606;GeneEnd=7913304;ID=gene-HCX60_RS35885;Name=HCX60_RS35885;gbkey=Gene;gene_biotype=protein_coding;locus_tag=HCX60_RS35885;old_locus_tag=HCX60_35885;ID=cds-WP_078637216.1;Parent=gene-HCX60_RS35885;Dbxref=GenBank:WP_078637216.1;Name=WP_078637216.1;Ontology_term=GO:0045892;gbkey=CDS;go_process=negative regulation of DNA-templated transcription|0045892||IEA;inference=COORDINATES: similar to AA sequence:RefSeq:WP_010476397.1;locus_tag=HCX60_RS35885;product=TetR/AcrR family transcriptional regulator C-terminal domain-containing protein;protein_id=WP_078637216.1;transl_table=11	HCX60_RS35885	+	WP_078637216.1	TetR/AcrR family transcriptional regulator C-terminal domain-containing protein	1	7912441	7912460	41.6	-	Name=SAWACCGRCCRGKCGGTWTG_NZ_CP050692.1-;Alias=MEME-1;ID=SAWACCGRCCRGKCGGTWTG-MEME-1-1321-NZ_CP050692.1;pvalue=6.88e-05;qvalue=0.863;sequence=AAGGCAAGCCTTACCGTTCT;;FIMO_ID=1321	146
NZ_CP050692.1	8400479	8400751	8399888	8400469	ID=promoter-gene-HCX60_RS37965;Parent=gene-HCX60_RS37965;GeneStart=8399888;GeneEnd=8400469;ID=gene-HCX60_RS37965;Name=HCX60_RS37965;gbkey=Gene;gene_biotype=protein_coding;locus_tag=HCX60_RS37965;old_locus_tag=HCX60_37965;ID=cds-WP_078636740.1;Parent=gene-HCX60_RS37965;Dbxref=GenBank:WP_078636740.1;Name=WP_078636740.1;Ontology_term=GO:0003677;gbkey=CDS;go_function=DNA binding|0003677||IEA;inference=COORDINATES: similar to AA sequence:RefSeq:WP_015660350.1;locus_tag=HCX60_RS37965;product=TetR/AcrR family transcriptional regulator;protein_id=WP_078636740.1;transl_table=11	HCX60_RS37965	-	WP_078636740.1	TetR/AcrR family transcriptional regulator	1	8400698	8400717	40.1	-	Name=SAWACCGRCCRGKCGGTWTG_NZ_CP050692.1-;Alias=MEME-1;ID=SAWACCGRCCRGKCGGTWTG-MEME-1-1898-NZ_CP050692.1;pvalue=9.86e-05;qvalue=0.876;sequence=GATGCAGCGGGGCAGGTCCG;;FIMO_ID=1898	248
NZ_CP050692.1	8400470	8400742	8400752	8402302	ID=promoter-gene-HCX60_RS37970;Parent=gene-HCX60_RS37970;GeneStart=8400752;GeneEnd=8402302;ID=gene-HCX60_RS37970;Name=HCX60_RS37970;gbkey=Gene;gene_biotype=protein_coding;locus_tag=HCX60_RS37970;old_locus_tag=HCX60_37970;ID=cds-WP_078636741.1;Parent=gene-HCX60_RS37970;Dbxref=GenBank:WP_078636741.1;Name=WP_078636741.1;Ontology_term=GO:0055085,GO:0022857,GO:0016020;gbkey=CDS;go_component=membrane|0016020||IEA;go_function=transmembrane transporter activity|0022857||IEA;go_process=transmembrane transport|0055085||IEA;inference=COORDINATES: protein motif:HMM:NF019310.6;locus_tag=HCX60_RS37970;product=MFS transporter;protein_id=WP_078636741.1;transl_table=11	HCX60_RS37970	+	WP_078636741.1	MFS transporter	1	8400698	8400717	40.1	-	Name=SAWACCGRCCRGKCGGTWTG_NZ_CP050692.1-;Alias=MEME-1;ID=SAWACCGRCCRGKCGGTWTG-MEME-1-1898-NZ_CP050692.1;pvalue=9.86e-05;qvalue=0.876;sequence=GATGCAGCGGGGCAGGTCCG;;FIMO_ID=1898	35

### Sheet: Curated
gene_chr	promoter_start	promoter_end	gene_start	gene_end	gene_attributes	gene_strand	protein_id	description	COG_category	PFAMs	total_motifs	motif1_start	motif1_end	motif1_score	motif1_strand	motif1_attributes	motif1_distance	motif2_start	motif2_end	motif2_score	motif2_strand	motif2_attributes	motif2_distance	motif3_start	motif3_end	motif3_score	motif3_strand	motif3_attributes	motif3_distance	motif4_start	motif4_end	motif4_score	motif4_strand	motif4_attributes	motif4_distance	motif5_start	motif5_end	motif5_score	motif5_strand	motif5_attributes	motif5_distance	motif6_start	motif6_end	motif6_score	motif6_strand	motif6_attributes	motif6_distance	motif7_start	motif7_end	motif7_score	motif7_strand	motif7_attributes	motif7_distance
NZ_CP050692.1	1982499	1982640	1981728	1982489	ID=promoter-gene-HCX60_RS08925;Parent=gene-HCX60_RS08925;GeneStart=1981728;GeneEnd=1982489;ID=gene-HCX60_RS08925;Name=HCX60_RS08925;gbkey=Gene;gene_biotype=protein_coding;locus_tag=HCX60_RS08925;old_locus_tag=HCX60_08925;ID=cds-WP_030797405.1;Parent=gene-HCX60_RS08925;Dbxref=GenBank:WP_030797405.1;Name=WP_030797405.1;Ontology_term=GO:0016491;gbkey=CDS;go_function=oxidoreductase activity|0016491||IEA;inference=COORDINATES: similar to AA sequence:RefSeq:WP_009300056.1;locus_tag=HCX60_RS08925;product=SDR family oxidoreductase;protein_id=WP_030797405.1;transl_table=11	-	WP_030797405.1	SDR family oxidoreductase	S	adh_short	7	1982539	1982558	71.2	+	Name=SAWACCGRCCRGKCGGTWTG_NZ_CP050692.1+;Alias=MEME-1;ID=SAWACCGRCCRGKCGGTWTG-MEME-1-5-NZ_CP050692.1;pvalue=7.61e-08;qvalue=0.257;sequence=CAGACTAACCGGTCGGTATG;;FIMO_ID=5	69	1982542	1982551	45.2	+	Name=VCCGWSCGGT_NZ_CP050692.1+;Alias=MEME-3;ID=VCCGWSCGGT-MEME-3-727-NZ_CP050692.1;pvalue=3.04e-05;qvalue=0.684;sequence=ACTAACCGGT;;FIMO_ID=3483	62	1982546	1982555	54.8	-	Name=VCCGWSCGGT_NZ_CP050692.1-;Alias=MEME-3;ID=VCCGWSCGGT-MEME-3-36-NZ_CP050692.1;pvalue=3.31e-06;qvalue=0.648;sequence=ACCGACCGGT;;FIMO_ID=2792	66	1982539	1982558	48.3	-	Name=SAWACCGRCCRGKCGGTWTG_NZ_CP050692.1-;Alias=MEME-1;ID=SAWACCGRCCRGKCGGTWTG-MEME-1-260-NZ_CP050692.1;pvalue=1.46e-05;qvalue=0.863;sequence=CATACCGACCGGTTAGTCTG;;FIMO_ID=260	69	1982552	1982561	64.2	-	Name=YRACAWACCG_NZ_CP050692.1-;Alias=MEME-2;ID=YRACAWACCG-MEME-2-2-NZ_CP050692.1;pvalue=3.79e-07;qvalue=1;sequence=AAACATACCG;;FIMO_ID=1926	72	1982543	1982562	44	-	Name=SAWACCGRCCRGKCGGTWTG_NZ_CP050692.1-;Alias=MEME-1;ID=SAWACCGRCCRGKCGGTWTG-MEME-1-754-NZ_CP050692.1;pvalue=3.96e-05;qvalue=0.863;sequence=CAAACATACCGACCGGTTAG;;FIMO_ID=754	73	1982543	1982562	41.9	+	Name=SAWACCGRCCRGKCGGTWTG_NZ_CP050692.1+;Alias=MEME-1;ID=SAWACCGRCCRGKCGGTWTG-MEME-1-1233-NZ_CP050692.1;pvalue=6.47e-05;qvalue=0.863;sequence=CTAACCGGTCGGTATGTTTG;;FIMO_ID=1233	73
NZ_CP050692.1	1982490	1982631	1982641	1983879	ID=promoter-gene-HCX60_RS08930;Parent=gene-HCX60_RS08930;GeneStart=1982641;GeneEnd=1983879;ID=gene-HCX60_RS08930;Name=HCX60_RS08930;gbkey=Gene;gene_biotype=protein_coding;locus_tag=HCX60_RS08930;old_locus_tag=HCX60_08930;ID=cds-WP_078632969.1;Parent=gene-HCX60_RS08930;Dbxref=GenBank:WP_078632969.1;Name=WP_078632969.1;gbkey=CDS;inference=COORDINATES: similar to AA sequence:RefSeq:WP_018891501.1;locus_tag=HCX60_RS08930;product=DUF1343 domain-containing protein;protein_id=WP_078632969.1;transl_table=11	+	WP_078632969.1	DUF1343 domain-containing protein	S	DUF1343	7	1982539	1982558	71.2	+	Name=SAWACCGRCCRGKCGGTWTG_NZ_CP050692.1+;Alias=MEME-1;ID=SAWACCGRCCRGKCGGTWTG-MEME-1-5-NZ_CP050692.1;pvalue=7.61e-08;qvalue=0.257;sequence=CAGACTAACCGGTCGGTATG;;FIMO_ID=5	83	1982543	1982562	44	-	Name=SAWACCGRCCRGKCGGTWTG_NZ_CP050692.1-;Alias=MEME-1;ID=SAWACCGRCCRGKCGGTWTG-MEME-1-754-NZ_CP050692.1;pvalue=3.96e-05;qvalue=0.863;sequence=CAAACATACCGACCGGTTAG;;FIMO_ID=754	79	1982543	1982562	41.9	+	Name=SAWACCGRCCRGKCGGTWTG_NZ_CP050692.1+;Alias=MEME-1;ID=SAWACCGRCCRGKCGGTWTG-MEME-1-1233-NZ_CP050692.1;pvalue=6.47e-05;qvalue=0.863;sequence=CTAACCGGTCGGTATGTTTG;;FIMO_ID=1233	79	1982552	1982561	64.2	-	Name=YRACAWACCG_NZ_CP050692.1-;Alias=MEME-2;ID=YRACAWACCG-MEME-2-2-NZ_CP050692.1;pvalue=3.79e-07;qvalue=1;sequence=AAACATACCG;;FIMO_ID=1926	80	1982539	1982558	48.3	-	Name=SAWACCGRCCRGKCGGTWTG_NZ_CP050692.1-;Alias=MEME-1;ID=SAWACCGRCCRGKCGGTWTG-MEME-1-260-NZ_CP050692.1;pvalue=1.46e-05;qvalue=0.863;sequence=CATACCGACCGGTTAGTCTG;;FIMO_ID=260	83	1982546	1982555	54.8	-	Name=VCCGWSCGGT_NZ_CP050692.1-;Alias=MEME-3;ID=VCCGWSCGGT-MEME-3-36-NZ_CP050692.1;pvalue=3.31e-06;qvalue=0.648;sequence=ACCGACCGGT;;FIMO_ID=2792	86	1982542	1982551	45.2	+	Name=VCCGWSCGGT_NZ_CP050692.1+;Alias=MEME-3;ID=VCCGWSCGGT-MEME-3-727-NZ_CP050692.1;pvalue=3.04e-05;qvalue=0.684;sequence=ACTAACCGGT;;FIMO_ID=3483	90
NZ_CP050692.1	484696	484782	484087	484686	ID=promoter-gene-HCX60_RS02205;Parent=gene-HCX60_RS02205;GeneStart=484087;GeneEnd=484686;ID=gene-HCX60_RS02205;Name=HCX60_RS02205;gbkey=Gene;gene_biotype=protein_coding;locus_tag=HCX60_RS02205;old_locus_tag=HCX60_02205;ID=cds-WP_078631971.1;Parent=gene-HCX60_RS02205;Dbxref=GenBank:WP_078631971.1;Name=WP_078631971.1;Ontology_term=GO:0003677;gbkey=CDS;go_function=DNA binding|0003677||IEA;inference=COORDINATES: similar to AA sequence:RefSeq:WP_018837769.1;locus_tag=HCX60_RS02205;product=TetR family transcriptional regulator;protein_id=WP_078631971.1;transl_table=11	-	WP_078631971.1	TetR family transcriptional regulator	K	TetR_N	5	484700	484719	87.1	+	Name=SAWACCGRCCRGKCGGTWTG_NZ_CP050692.1+;Alias=MEME-1;ID=SAWACCGRCCRGKCGGTWTG-MEME-1-2-NZ_CP050692.1;pvalue=1.94e-09;qvalue=0.0164;sequence=TAAACAGAACAGTTGGTTTG;;FIMO_ID=2	33	484703	484712	41.7	-	Name=VCCGWSCGGT_NZ_CP050692.1-;Alias=MEME-3;ID=VCCGWSCGGT-MEME-3-1483-NZ_CP050692.1;pvalue=6.78e-05;qvalue=0.74;sequence=ACTGTTCTGT;;FIMO_ID=4239	26	484751	484760	48.9	+	Name=YRACAWACCG_NZ_CP050692.1+;Alias=MEME-2;ID=YRACAWACCG-MEME-2-80-NZ_CP050692.1;pvalue=1.3e-05;qvalue=1;sequence=AAACAAACTG;;FIMO_ID=2004	74	484746	484765	59.9	+	Name=SAWACCGRCCRGKCGGTWTG_NZ_CP050692.1+;Alias=MEME-1;ID=SAWACCGRCCRGKCGGTWTG-MEME-1-19-NZ_CP050692.1;pvalue=1.03e-06;qvalue=0.863;sequence=GAAACAAACAAACTGGTCTG;;FIMO_ID=19	79	484750	484769	55	-	Name=SAWACCGRCCRGKCGGTWTG_NZ_CP050692.1-;Alias=MEME-1;ID=SAWACCGRCCRGKCGGTWTG-MEME-1-42-NZ_CP050692.1;pvalue=3.13e-06;qvalue=0.863;sequence=TAAACAGACCAGTTTGTTTG;;FIMO_ID=42	83
NZ_CP050692.1	484687	484773	484783	485826	ID=promoter-gene-HCX60_RS02210;Parent=gene-HCX60_RS02210;GeneStart=484783;GeneEnd=485826;ID=gene-HCX60_RS02210;Name=HCX60_RS02210;gbkey=Gene;gene_biotype=protein_coding;locus_tag=HCX60_RS02210;old_locus_tag=HCX60_02210;ID=cds-WP_078631973.1;Parent=gene-HCX60_RS02210;Dbxref=GenBank:WP_078631973.1;Name=WP_078631973.1;Ontology_term=GO:0016491;gbkey=CDS;go_function=oxidoreductase activity|0016491||IEA;inference=COORDINATES: similar to AA sequence:RefSeq:WP_014181910.1;locus_tag=HCX60_RS02210;product=NAD(P)-dependent alcohol dehydrogenase;protein_id=WP_078631973.1;transl_table=11	+	WP_078631973.1	NAD(P)-dependent alcohol dehydrogenase	S	ADH_N,ADH_zinc_N	5	484700	484719	87.1	+	Name=SAWACCGRCCRGKCGGTWTG_NZ_CP050692.1+;Alias=MEME-1;ID=SAWACCGRCCRGKCGGTWTG-MEME-1-2-NZ_CP050692.1;pvalue=1.94e-09;qvalue=0.0164;sequence=TAAACAGAACAGTTGGTTTG;;FIMO_ID=2	64	484750	484769	55	-	Name=SAWACCGRCCRGKCGGTWTG_NZ_CP050692.1-;Alias=MEME-1;ID=SAWACCGRCCRGKCGGTWTG-MEME-1-42-NZ_CP050692.1;pvalue=3.13e-06;qvalue=0.863;sequence=TAAACAGACCAGTTTGTTTG;;FIMO_ID=42	14	484746	484765	59.9	+	Name=SAWACCGRCCRGKCGGTWTG_NZ_CP050692.1+;Alias=MEME-1;ID=SAWACCGRCCRGKCGGTWTG-MEME-1-19-NZ_CP050692.1;pvalue=1.03e-06;qvalue=0.863;sequence=GAAACAAACAAACTGGTCTG;;FIMO_ID=19	18	484751	484760	48.9	+	Name=YRACAWACCG_NZ_CP050692.1+;Alias=MEME-2;ID=YRACAWACCG-MEME-2-80-NZ_CP050692.1;pvalue=1.3e-05;qvalue=1;sequence=AAACAAACTG;;FIMO_ID=2004	23	484703	484712	41.7	-	Name=VCCGWSCGGT_NZ_CP050692.1-;Alias=MEME-3;ID=VCCGWSCGGT-MEME-3-1483-NZ_CP050692.1;pvalue=6.78e-05;qvalue=0.74;sequence=ACTGTTCTGT;;FIMO_ID=4239	71
NZ_CP050692.1	1978469	1978656	1978666	1979688	ID=promoter-gene-HCX60_RS08910;Parent=gene-HCX60_RS08910;GeneStart=1978666;GeneEnd=1979688;ID=gene-HCX60_RS08910;Name=HCX60_RS08910;gbkey=Gene;gene_biotype=protein_coding;locus_tag=HCX60_RS08910;old_locus_tag=HCX60_08910;ID=cds-WP_030797399.1;Parent=gene-HCX60_RS08910;Dbxref=GenBank:WP_030797399.1;Name=WP_030797399.1;Ontology_term=GO:0016310,GO:0005524,GO:0016301;gbkey=CDS;go_function=ATP binding|0005524||IEA,kinase activity|0016301||IEA;go_process=phosphorylation|0016310||IEA;inference=COORDINATES: similar to AA sequence:RefSeq:WP_014671743.1;locus_tag=HCX60_RS08910;product=phosphotransferase family protein;protein_id=WP_030797399.1;transl_table=11	+	WP_030797399.1	phosphotransferase family protein	S	APH	5	1978607	1978626	93	-	Name=SAWACCGRCCRGKCGGTWTG_NZ_CP050692.1-;Alias=MEME-1;ID=SAWACCGRCCRGKCGGTWTG-MEME-1-1-NZ_CP050692.1;pvalue=5.02e-10;qvalue=0.00848;sequence=GATGCCGACCGGTCGGTATG;;FIMO_ID=1	40	1978607	1978626	50.4	+	Name=SAWACCGRCCRGKCGGTWTG_NZ_CP050692.1+;Alias=MEME-1;ID=SAWACCGRCCRGKCGGTWTG-MEME-1-147-NZ_CP050692.1;pvalue=9.09e-06;qvalue=0.863;sequence=CATACCGACCGGTCGGCATC;;FIMO_ID=147	40	1978614	1978623	45.5	-	Name=VCCGWSCGGT_NZ_CP050692.1-;Alias=MEME-3;ID=VCCGWSCGGT-MEME-3-610-NZ_CP050692.1;pvalue=2.79e-05;qvalue=0.662;sequence=GCCGACCGGT;;FIMO_ID=3366	43	1978610	1978619	54.8	+	Name=VCCGWSCGGT_NZ_CP050692.1+;Alias=MEME-3;ID=VCCGWSCGGT-MEME-3-35-NZ_CP050692.1;pvalue=3.31e-06;qvalue=0.648;sequence=ACCGACCGGT;;FIMO_ID=2791	47	1978604	1978613	49.8	+	Name=YRACAWACCG_NZ_CP050692.1+;Alias=MEME-2;ID=YRACAWACCG-MEME-2-66-NZ_CP050692.1;pvalue=1.05e-05;qvalue=1;sequence=CTACATACCG;;FIMO_ID=1990	53
NZ_CP050692.1	2005561	2005656	2003320	2005551	ID=promoter-gene-HCX60_RS09020;Parent=gene-HCX60_RS09020;GeneStart=2003320;GeneEnd=2005551;ID=gene-HCX60_RS09020;Name=HCX60_RS09020;gbkey=Gene;gene_biotype=protein_coding;locus_tag=HCX60_RS09020;old_locus_tag=HCX60_09020;ID=cds-WP_078632981.1;Parent=gene-HCX60_RS09020;Dbxref=GenBank:WP_078632981.1;Name=WP_078632981.1;gbkey=CDS;inference=COORDINATES: similar to AA sequence:RefSeq:WP_014671768.1;locus_tag=HCX60_RS09020;product=molybdopterin oxidoreductase family protein;protein_id=WP_078632981.1;transl_table=11	-	WP_078632981.1	molybdopterin oxidoreductase family protein	C	Molybdop_Fe4S4,Molybdopterin,Molydop_binding	5	2005593	2005612	69.5	-	Name=SAWACCGRCCRGKCGGTWTG_NZ_CP050692.1-;Alias=MEME-1;ID=SAWACCGRCCRGKCGGTWTG-MEME-1-6-NZ_CP050692.1;pvalue=1.12e-07;qvalue=0.315;sequence=GATGCATACCGGTCGGTATG;;FIMO_ID=6	61	2005590	2005599	43.2	+	Name=YRACAWACCG_NZ_CP050692.1+;Alias=MEME-2;ID=YRACAWACCG-MEME-2-360-NZ_CP050692.1;pvalue=4.77e-05;qvalue=1;sequence=GAGCATACCG;;FIMO_ID=2284	48	2005596	2005605	54.8	+	Name=VCCGWSCGGT_NZ_CP050692.1+;Alias=MEME-3;ID=VCCGWSCGGT-MEME-3-37-NZ_CP050692.1;pvalue=3.31e-06;qvalue=0.648;sequence=ACCGACCGGT;;FIMO_ID=2793	54	2005589	2005608	54.4	+	Name=SAWACCGRCCRGKCGGTWTG_NZ_CP050692.1+;Alias=MEME-1;ID=SAWACCGRCCRGKCGGTWTG-MEME-1-45-NZ_CP050692.1;pvalue=3.64e-06;qvalue=0.863;sequence=CGAGCATACCGACCGGTATG;;FIMO_ID=45	57	2005602	2005611	42.3	-	Name=YRACAWACCG_NZ_CP050692.1-;Alias=MEME-2;ID=YRACAWACCG-MEME-2-469-NZ_CP050692.1;pvalue=5.91e-05;qvalue=1;sequence=ATGCATACCG;;FIMO_ID=2393	60
NZ_CP050692.1	2225324	2225509	2224994	2225314	ID=promoter-gene-HCX60_RS10040;Parent=gene-HCX60_RS10040;GeneStart=2224994;GeneEnd=2225314;ID=gene-HCX60_RS10040;Name=HCX60_RS10040;gbkey=Gene;gene_biotype=protein_coding;locus_tag=HCX60_RS10040;old_locus_tag=HCX60_10040;ID=cds-WP_078633077.1;Parent=gene-HCX60_RS10040;Dbxref=GenBank:WP_078633077.1;Name=WP_078633077.1;Ontology_term=GO:0055085,GO:0022857,GO:0016020;gbkey=CDS;go_component=membrane|0016020||IEA;go_function=transmembrane transporter activity|0022857||IEA;go_process=transmembrane transport|0055085||IEA;inference=COORDINATES: similar to AA sequence:RefSeq:WP_006131177.1;locus_tag=HCX60_RS10040;product=DMT family transporter;protein_id=WP_078633077.1;transl_table=11	-	WP_078633077.1	DMT family transporter	P	Multi_Drug_Res	4	2225328	2225347	46.7	-	Name=SAWACCGRCCRGKCGGTWTG_NZ_CP050692.1-;Alias=MEME-1;ID=SAWACCGRCCRGKCGGTWTG-MEME-1-391-NZ_CP050692.1;pvalue=2.12e-05;qvalue=0.863;sequence=CAAAACGGACCGCCGGTATG;;FIMO_ID=391	33	2225325	2225334	44.7	+	Name=YRACAWACCG_NZ_CP050692.1+;Alias=MEME-2;ID=YRACAWACCG-MEME-2-247-NZ_CP050692.1;pvalue=3.34e-05;qvalue=1;sequence=GTACATACCG;;FIMO_ID=2171	20	2225328	2225347	45.3	+	Name=SAWACCGRCCRGKCGGTWTG_NZ_CP050692.1+;Alias=MEME-1;ID=SAWACCGRCCRGKCGGTWTG-MEME-1-572-NZ_CP050692.1;pvalue=2.97e-05;qvalue=0.863;sequence=CATACCGGCGGTCCGTTTTG;;FIMO_ID=572	33	2225414	2225423	44.3	+	Name=YRACAWACCG_NZ_CP050692.1+;Alias=MEME-2;ID=YRACAWACCG-MEME-2-274-NZ_CP050692.1;pvalue=3.73e-05;qvalue=1;sequence=ATAGAAACCG;;FIMO_ID=2198	109
NZ_CP050692.1	2225315	2225500	2225510	2226349	ID=promoter-gene-HCX60_RS10045;Parent=gene-HCX60_RS10045;GeneStart=2225510;GeneEnd=2226349;ID=gene-HCX60_RS10045;Name=HCX60_RS10045;gbkey=Gene;gene_biotype=protein_coding;locus_tag=HCX60_RS10045;old_locus_tag=HCX60_10045;ID=cds-WP_078633078.1;Parent=gene-HCX60_RS10045;Dbxref=GenBank:WP_078633078.1;Name=WP_078633078.1;Ontology_term=GO:0046373,GO:0046556;gbkey=CDS;go_function=alpha-L-arabinofuranosidase activity|0046556||IEA;go_process=L-arabinose metabolic process|0046373||IEA;inference=COORDINATES: similar to AA sequence:RefSeq:WP_010039751.1;locus_tag=HCX60_RS10045;product=AbfB domain-containing protein;protein_id=WP_078633078.1;transl_table=11	+	WP_078633078.1	AbfB domain-containing protein	G	AbfB	4	2225328	2225347	46.7	-	Name=SAWACCGRCCRGKCGGTWTG_NZ_CP050692.1-;Alias=MEME-1;ID=SAWACCGRCCRGKCGGTWTG-MEME-1-391-NZ_CP050692.1;pvalue=2.12e-05;qvalue=0.863;sequence=CAAAACGGACCGCCGGTATG;;FIMO_ID=391	163	2225414	2225423	44.3	+	Name=YRACAWACCG_NZ_CP050692.1+;Alias=MEME-2;ID=YRACAWACCG-MEME-2-274-NZ_CP050692.1;pvalue=3.73e-05;qvalue=1;sequence=ATAGAAACCG;;FIMO_ID=2198	87	2225328	2225347	45.3	+	Name=SAWACCGRCCRGKCGGTWTG_NZ_CP050692.1+;Alias=MEME-1;ID=SAWACCGRCCRGKCGGTWTG-MEME-1-572-NZ_CP050692.1;pvalue=2.97e-05;qvalue=0.863;sequence=CATACCGGCGGTCCGTTTTG;;FIMO_ID=572	163	2225325	2225334	44.7	+	Name=YRACAWACCG_NZ_CP050692.1+;Alias=MEME-2;ID=YRACAWACCG-MEME-2-247-NZ_CP050692.1;pvalue=3.34e-05;qvalue=1;sequence=GTACATACCG;;FIMO_ID=2171	176
NZ_CP050692.1	7594904	7595194	7595204	7596502	ID=promoter-gene-HCX60_RS34610;Parent=gene-HCX60_RS34610;GeneStart=7595204;GeneEnd=7596502;ID=gene-HCX60_RS34610;Name=HCX60_RS34610;gbkey=Gene;gene_biotype=protein_coding;locus_tag=HCX60_RS34610;old_locus_tag=HCX60_34610;ID=cds-WP_030795846.1;Parent=gene-HCX60_RS34610;Dbxref=GenBank:WP_030795846.1;Name=WP_030795846.1;gbkey=CDS;inference=COORDINATES: similar to AA sequence:RefSeq:WP_014058151.1;locus_tag=HCX60_RS34610;product=helix-turn-helix domain-containing protein;protein_id=WP_030795846.1;transl_table=11	+	WP_030795846.1	helix-turn-helix domain-containing protein	QT	HTH_30	4	7595125	7595144	73.2	+	Name=SAWACCGRCCRGKCGGTWTG_NZ_CP050692.1+;Alias=MEME-1;ID=SAWACCGRCCRGKCGGTWTG-MEME-1-3-NZ_CP050692.1;pvalue=4.72e-08;qvalue=0.257;sequence=GGGACCGACCGGACGGTATG;;FIMO_ID=3	60	7595138	7595147	48.9	-	Name=YRACAWACCG_NZ_CP050692.1-;Alias=MEME-2;ID=YRACAWACCG-MEME-2-76-NZ_CP050692.1;pvalue=1.27e-05;qvalue=1;sequence=TGGCATACCG;;FIMO_ID=2000	57	7595125	7595144	48.9	-	Name=SAWACCGRCCRGKCGGTWTG_NZ_CP050692.1-;Alias=MEME-1;ID=SAWACCGRCCRGKCGGTWTG-MEME-1-220-NZ_CP050692.1;pvalue=1.29e-05;qvalue=0.863;sequence=CATACCGTCCGGTCGGTCCC;;FIMO_ID=220	60	7595132	7595141	49.1	-	Name=VCCGWSCGGT_NZ_CP050692.1-;Alias=MEME-3;ID=VCCGWSCGGT-MEME-3-275-NZ_CP050692.1;pvalue=1.24e-05;qvalue=0.648;sequence=ACCGTCCGGT;;FIMO_ID=3031	63
NZ_CP050692.1	466717	466835	465709	466707	ID=promoter-gene-HCX60_RS02105;Parent=gene-HCX60_RS02105;GeneStart=465709;GeneEnd=466707;ID=gene-HCX60_RS02105;Name=HCX60_RS02105;gbkey=Gene;gene_biotype=protein_coding;locus_tag=HCX60_RS02105;old_locus_tag=HCX60_02105;ID=cds-WP_078631939.1;Parent=gene-HCX60_RS02105;Dbxref=GenBank:WP_078631939.1;Name=WP_078631939.1;Ontology_term=GO:0016491;gbkey=CDS;go_function=oxidoreductase activity|0016491||IEA;inference=COORDINATES: similar to AA sequence:RefSeq:WP_019981967.1;locus_tag=HCX60_RS02105;product=NADP-dependent oxidoreductase;protein_id=WP_078631939.1;transl_table=11	-	WP_078631939.1	NADP-dependent oxidoreductase	C	ADH_N,ADH_zinc_N_2	3	466768	466787	47.2	-	Name=SAWACCGRCCRGKCGGTWTG_NZ_CP050692.1-;Alias=MEME-1;ID=SAWACCGRCCRGKCGGTWTG-MEME-1-343-NZ_CP050692.1;pvalue=1.88e-05;qvalue=0.863;sequence=TGAACCGTTTATGTGGTTCG;;FIMO_ID=343	80	466768	466787	40.5	+	Name=SAWACCGRCCRGKCGGTWTG_NZ_CP050692.1+;Alias=MEME-1;ID=SAWACCGRCCRGKCGGTWTG-MEME-1-1735-NZ_CP050692.1;pvalue=8.92e-05;qvalue=0.865;sequence=CGAACCACATAAACGGTTCA;;FIMO_ID=1735	80	466813	466822	46.5	+	Name=VCCGWSCGGT_NZ_CP050692.1+;Alias=MEME-3;ID=VCCGWSCGGT-MEME-3-573-NZ_CP050692.1;pvalue=2.24e-05;qvalue=0.661;sequence=ACCGTTTGGT;;FIMO_ID=3329	115
NZ_CP050692.1	466708	466826	466836	467420	ID=promoter-gene-HCX60_RS02110;Parent=gene-HCX60_RS02110;GeneStart=466836;GeneEnd=467420;ID=gene-HCX60_RS02110;Name=HCX60_RS02110;gbkey=Gene;gene_biotype=protein_coding;locus_tag=HCX60_RS02110;old_locus_tag=HCX60_02110;ID=cds-WP_078631941.1;Parent=gene-HCX60_RS02110;Dbxref=GenBank:WP_078631941.1;Name=WP_078631941.1;Ontology_term=GO:0006355,GO:0003677,GO:0003700;gbkey=CDS;go_function=DNA binding|0003677||IEA,DNA-binding transcription factor activity|0003700||IEA;go_process=regulation of DNA-templated transcription|0006355||IEA;inference=COORDINATES: similar to AA sequence:RefSeq:WP_020126278.1;locus_tag=HCX60_RS02110;product=TetR/AcrR family transcriptional regulator;protein_id=WP_078631941.1;transl_table=11	+	WP_078631941.1	TetR/AcrR family transcriptional regulator	K	TetR_N	3	466768	466787	47.2	-	Name=SAWACCGRCCRGKCGGTWTG_NZ_CP050692.1-;Alias=MEME-1;ID=SAWACCGRCCRGKCGGTWTG-MEME-1-343-NZ_CP050692.1;pvalue=1.88e-05;qvalue=0.863;sequence=TGAACCGTTTATGTGGTTCG;;FIMO_ID=343	49	466813	466822	46.5	+	Name=VCCGWSCGGT_NZ_CP050692.1+;Alias=MEME-3;ID=VCCGWSCGGT-MEME-3-573-NZ_CP050692.1;pvalue=2.24e-05;qvalue=0.661;sequence=ACCGTTTGGT;;FIMO_ID=3329	14	466768	466787	40.5	+	Name=SAWACCGRCCRGKCGGTWTG_NZ_CP050692.1+;Alias=MEME-1;ID=SAWACCGRCCRGKCGGTWTG-MEME-1-1735-NZ_CP050692.1;pvalue=8.92e-05;qvalue=0.865;sequence=CGAACCACATAAACGGTTCA;;FIMO_ID=1735	49
NZ_CP050692.1	857944	858034	858044	859210	ID=promoter-gene-HCX60_RS03770;Parent=gene-HCX60_RS03770;GeneStart=858044;GeneEnd=859210;ID=gene-HCX60_RS03770;Name=HCX60_RS03770;gbkey=Gene;gene_biotype=protein_coding;locus_tag=HCX60_RS03770;old_locus_tag=HCX60_03770;ID=cds-WP_078632358.1;Parent=gene-HCX60_RS03770;Dbxref=GenBank:WP_078632358.1;Name=WP_078632358.1;Ontology_term=GO:0016787;gbkey=CDS;go_function=hydrolase activity|0016787||IEA;inference=COORDINATES: similar to AA sequence:RefSeq:WP_007379990.1;locus_tag=HCX60_RS03770;product=serine hydrolase domain-containing protein;protein_id=WP_078632358.1;transl_table=11	+	WP_078632358.1	serine hydrolase domain-containing protein	V	Beta-lactamase	3	857994	858013	57.4	+	Name=SAWACCGRCCRGKCGGTWTG_NZ_CP050692.1+;Alias=MEME-1;ID=SAWACCGRCCRGKCGGTWTG-MEME-1-27-NZ_CP050692.1;pvalue=1.82e-06;qvalue=0.863;sequence=CAGTCCGACCAGTCGGTACG;;FIMO_ID=27	31	857994	858013	44.8	-	Name=SAWACCGRCCRGKCGGTWTG_NZ_CP050692.1-;Alias=MEME-1;ID=SAWACCGRCCRGKCGGTWTG-MEME-1-625-NZ_CP050692.1;pvalue=3.28e-05;qvalue=0.863;sequence=CGTACCGACTGGTCGGACTG;;FIMO_ID=625	31	858001	858010	50.3	-	Name=VCCGWSCGGT_NZ_CP050692.1-;Alias=MEME-3;ID=VCCGWSCGGT-MEME-3-159-NZ_CP050692.1;pvalue=9.26e-06;qvalue=0.648;sequence=ACCGACTGGT;;FIMO_ID=2915	34
NZ_CP050692.1	2466542	2466832	2466842	2467720	ID=promoter-gene-HCX60_RS11110;Parent=gene-HCX60_RS11110;GeneStart=2466842;GeneEnd=2467720;ID=gene-HCX60_RS11110;Name=HCX60_RS11110;gbkey=Gene;gene_biotype=protein_coding;locus_tag=HCX60_RS11110;old_locus_tag=HCX60_11110;ID=cds-WP_078633180.1;Parent=gene-HCX60_RS11110;Dbxref=GenBank:WP_078633180.1;Name=WP_078633180.1;Ontology_term=GO:0005524;gbkey=CDS;go_function=ATP binding|0005524||IEA;inference=COORDINATES: similar to AA sequence:RefSeq:WP_020137438.1;locus_tag=HCX60_RS11110;product=ATP-binding cassette domain-containing protein;protein_id=WP_078633180.1;transl_table=11	+	WP_078633180.1	ATP-binding cassette domain-containing protein	V	ABC_tran	3	2466740	2466759	40.8	+	Name=SAWACCGRCCRGKCGGTWTG_NZ_CP050692.1+;Alias=MEME-1;ID=SAWACCGRCCRGKCGGTWTG-MEME-1-1616-NZ_CP050692.1;pvalue=8.28e-05;qvalue=0.863;sequence=TGTGCCCATCGTGAGGTATG;;FIMO_ID=1616	83	2466764	2466773	42	+	Name=YRACAWACCG_NZ_CP050692.1+;Alias=MEME-2;ID=YRACAWACCG-MEME-2-484-NZ_CP050692.1;pvalue=6.25e-05;qvalue=1;sequence=TGACAATCCG;;FIMO_ID=2408	69	2466753	2466762	41.9	-	Name=YRACAWACCG_NZ_CP050692.1-;Alias=MEME-2;ID=YRACAWACCG-MEME-2-517-NZ_CP050692.1;pvalue=6.44e-05;qvalue=1;sequence=TGGCATACCT;;FIMO_ID=2441	80
NZ_CP050692.1	2702382	2702672	2702682	2704484	ID=promoter-gene-HCX60_RS38710;Parent=gene-HCX60_RS38710;GeneStart=2702682;GeneEnd=2704484;ID=gene-HCX60_RS38710;Name=HCX60_RS38710;gbkey=Gene;gene_biotype=protein_coding;locus_tag=HCX60_RS38710;ID=cds-WP_245177675.1;Parent=gene-HCX60_RS38710;Dbxref=GenBank:WP_245177675.1;Name=WP_245177675.1;gbkey=CDS;inference=COORDINATES: protein motif:HMM:NF024783.6;locus_tag=HCX60_RS38710;product=HNH endonuclease;protein_id=WP_245177675.1;transl_table=11	+	WP_245177675.1	HNH endonuclease	V	HNH_2	3	2702548	2702567	42.8	+	Name=SAWACCGRCCRGKCGGTWTG_NZ_CP050692.1+;Alias=MEME-1;ID=SAWACCGRCCRGKCGGTWTG-MEME-1-1000-NZ_CP050692.1;pvalue=5.29e-05;qvalue=0.863;sequence=CGGGCCGCGCTGCCGGTCTG;;FIMO_ID=1000	115	2702653	2702662	46.5	+	Name=YRACAWACCG_NZ_CP050692.1+;Alias=MEME-2;ID=YRACAWACCG-MEME-2-145-NZ_CP050692.1;pvalue=2.21e-05;qvalue=1;sequence=TGTCATACCG;;FIMO_ID=2069	20	2702587	2702596	42.6	+	Name=YRACAWACCG_NZ_CP050692.1+;Alias=MEME-2;ID=YRACAWACCG-MEME-2-418-NZ_CP050692.1;pvalue=5.51e-05;qvalue=1;sequence=GAGCAAACCG;;FIMO_ID=2342	86
NZ_CP050692.1	2796048	2796338	2795457	2796038	ID=promoter-gene-HCX60_RS12515;Parent=gene-HCX60_RS12515;GeneStart=2795457;GeneEnd=2796038;ID=gene-HCX60_RS12515;Name=HCX60_RS12515;gbkey=Gene;gene_biotype=protein_coding;locus_tag=HCX60_RS12515;old_locus_tag=HCX60_12515;ID=cds-WP_030796676.1;Parent=gene-HCX60_RS12515;Dbxref=GenBank:WP_030796676.1;Name=WP_030796676.1;Ontology_term=GO:0030001,GO:0046873,GO:0016020;gbkey=CDS;go_component=membrane|0016020||IEA;go_function=metal ion transmembrane transporter activity|0046873||IEA;go_process=metal ion transport|0030001||IEA;inference=COORDINATES: similar to AA sequence:RefSeq:WP_016435521.1;locus_tag=HCX60_RS12515;product=TMEM165/GDT1 family protein;protein_id=WP_030796676.1;transl_table=11	-	WP_030796676.1	TMEM165/GDT1 family protein	O	UPF0016	3	2796218	2796237	45.3	-	Name=SAWACCGRCCRGKCGGTWTG_NZ_CP050692.1-;Alias=MEME-1;ID=SAWACCGRCCRGKCGGTWTG-MEME-1-562-NZ_CP050692.1;pvalue=2.95e-05;qvalue=0.863;sequence=CATACTGCTCAGCTCGTCTG;;FIMO_ID=562	199	2796218	2796237	41.5	+	Name=SAWACCGRCCRGKCGGTWTG_NZ_CP050692.1+;Alias=MEME-1;ID=SAWACCGRCCRGKCGGTWTG-MEME-1-1347-NZ_CP050692.1;pvalue=7.01e-05;qvalue=0.863;sequence=CAGACGAGCTGAGCAGTATG;;FIMO_ID=1347	199	2796231	2796240	44.4	-	Name=YRACAWACCG_NZ_CP050692.1-;Alias=MEME-2;ID=YRACAWACCG-MEME-2-266-NZ_CP050692.1;pvalue=3.63e-05;qvalue=1;sequence=CGACATACTG;;FIMO_ID=2190	202
NZ_CP050692.1	2796125	2796415	2796425	2797069	ID=promoter-gene-HCX60_RS12520;Parent=gene-HCX60_RS12520;GeneStart=2796425;GeneEnd=2797069;ID=gene-HCX60_RS12520;Name=HCX60_RS12520;gbkey=Gene;gene_biotype=protein_coding;locus_tag=HCX60_RS12520;old_locus_tag=HCX60_12520;ID=cds-WP_030796678.1;Parent=gene-HCX60_RS12520;Dbxref=GenBank:WP_030796678.1;Name=WP_030796678.1;gbkey=CDS;inference=COORDINATES: similar to AA sequence:RefSeq:WP_013004019.1;locus_tag=HCX60_RS12520;product=HNH endonuclease family protein;protein_id=WP_030796678.1;transl_table=11	+	WP_030796678.1	HNH endonuclease family protein	L	DUF1524	3	2796218	2796237	45.3	-	Name=SAWACCGRCCRGKCGGTWTG_NZ_CP050692.1-;Alias=MEME-1;ID=SAWACCGRCCRGKCGGTWTG-MEME-1-562-NZ_CP050692.1;pvalue=2.95e-05;qvalue=0.863;sequence=CATACTGCTCAGCTCGTCTG;;FIMO_ID=562	188	2796231	2796240	44.4	-	Name=YRACAWACCG_NZ_CP050692.1-;Alias=MEME-2;ID=YRACAWACCG-MEME-2-266-NZ_CP050692.1;pvalue=3.63e-05;qvalue=1;sequence=CGACATACTG;;FIMO_ID=2190	185	2796218	2796237	41.5	+	Name=SAWACCGRCCRGKCGGTWTG_NZ_CP050692.1+;Alias=MEME-1;ID=SAWACCGRCCRGKCGGTWTG-MEME-1-1347-NZ_CP050692.1;pvalue=7.01e-05;qvalue=0.863;sequence=CAGACGAGCTGAGCAGTATG;;FIMO_ID=1347	188
NZ_CP050692.1	3000062	3000198	2999651	3000052	ID=promoter-gene-HCX60_RS13455;Parent=gene-HCX60_RS13455;GeneStart=2999651;GeneEnd=3000052;ID=gene-HCX60_RS13455;Name=HCX60_RS13455;gbkey=Gene;gene_biotype=protein_coding;locus_tag=HCX60_RS13455;old_locus_tag=HCX60_13455;ID=cds-WP_078636931.1;Parent=gene-HCX60_RS13455;Dbxref=GenBank:WP_078636931.1;Name=WP_078636931.1;Ontology_term=GO:0005524,GO:0016787;gbkey=CDS;go_function=ATP binding|0005524||IEA,hydrolase activity|0016787||IEA;inference=COORDINATES: similar to AA sequence:RefSeq:WP_020120711.1;locus_tag=HCX60_RS13455;product=ATP-binding protein;protein_id=WP_078636931.1;transl_table=11	-	WP_078636931.1	ATP-binding protein	T	HATPase_c_2	3	3000095	3000114	62.8	+	Name=SAWACCGRCCRGKCGGTWTG_NZ_CP050692.1+;Alias=MEME-1;ID=SAWACCGRCCRGKCGGTWTG-MEME-1-11-NZ_CP050692.1;pvalue=5.27e-07;qvalue=0.81;sequence=CATGCCGTACAGATGGTTTG;;FIMO_ID=11	62	3000095	3000114	44.2	-	Name=SAWACCGRCCRGKCGGTWTG_NZ_CP050692.1-;Alias=MEME-1;ID=SAWACCGRCCRGKCGGTWTG-MEME-1-732-NZ_CP050692.1;pvalue=3.83e-05;qvalue=0.863;sequence=CAAACCATCTGTACGGCATG;;FIMO_ID=732	62	3000188	3000197	42.3	-	Name=VCCGWSCGGT_NZ_CP050692.1-;Alias=MEME-3;ID=VCCGWSCGGT-MEME-3-1294-NZ_CP050692.1;pvalue=5.86e-05;qvalue=0.736;sequence=GCCGACTGGT;;FIMO_ID=4050	145
NZ_CP050692.1	3481703	3481993	3481172	3481693	ID=promoter-gene-HCX60_RS15615;Parent=gene-HCX60_RS15615;GeneStart=3481172;GeneEnd=3481693;ID=gene-HCX60_RS15615;Name=HCX60_RS15615;gbkey=Gene;gene_biotype=protein_coding;locus_tag=HCX60_RS15615;old_locus_tag=HCX60_15615;ID=cds-WP_010039908.1;Parent=gene-HCX60_RS15615;Dbxref=GenBank:WP_010039908.1;Name=WP_010039908.1;gbkey=CDS;inference=COORDINATES: similar to AA sequence:RefSeq:WP_019056398.1;locus_tag=HCX60_RS15615;product=sigma-70 family RNA polymerase sigma factor;protein_id=WP_010039908.1;transl_table=11	-	WP_010039908.1	sigma-70 family RNA polymerase sigma factor	K	Sigma70_r2,Sigma70_r4	3	3481822	3481841	52.5	+	Name=SAWACCGRCCRGKCGGTWTG_NZ_CP050692.1+;Alias=MEME-1;ID=SAWACCGRCCRGKCGGTWTG-MEME-1-77-NZ_CP050692.1;pvalue=5.66e-06;qvalue=0.863;sequence=CAAACCGAGCAGACAGTTTT;;FIMO_ID=77	148	3481822	3481841	48.9	-	Name=SAWACCGRCCRGKCGGTWTG_NZ_CP050692.1-;Alias=MEME-1;ID=SAWACCGRCCRGKCGGTWTG-MEME-1-216-NZ_CP050692.1;pvalue=1.28e-05;qvalue=0.863;sequence=AAAACTGTCTGCTCGGTTTG;;FIMO_ID=216	148	3481948	3481957	45.4	+	Name=YRACAWACCG_NZ_CP050692.1+;Alias=MEME-2;ID=YRACAWACCG-MEME-2-215-NZ_CP050692.1;pvalue=2.9e-05;qvalue=1;sequence=GAACAAACAG;;FIMO_ID=2139	264
NZ_CP050692.1	3872394	3872512	3871539	3872384	ID=promoter-gene-HCX60_RS17425;Parent=gene-HCX60_RS17425;GeneStart=3871539;GeneEnd=3872384;ID=gene-HCX60_RS17425;Name=HCX60_RS17425;gbkey=Gene;gene_biotype=protein_coding;locus_tag=HCX60_RS17425;old_locus_tag=HCX60_17425;ID=cds-WP_030785060.1;Parent=gene-HCX60_RS17425;Dbxref=GenBank:WP_030785060.1;Name=WP_030785060.1;Ontology_term=GO:0016491,GO:0070967;gbkey=CDS;go_function=oxidoreductase activity|0016491||IEA,coenzyme F420 binding|0070967||IEA;inference=COORDINATES: similar to AA sequence:RefSeq:WP_020131971.1;locus_tag=HCX60_RS17425;product=LLM class F420-dependent oxidoreductase;protein_id=WP_030785060.1;transl_table=11	-	WP_030785060.1	LLM class F420-dependent oxidoreductase	C	Bac_luciferase	3	3872485	3872504	66.2	-	Name=SAWACCGRCCRGKCGGTWTG_NZ_CP050692.1-;Alias=MEME-1;ID=SAWACCGRCCRGKCGGTWTG-MEME-1-7-NZ_CP050692.1;pvalue=2.41e-07;qvalue=0.582;sequence=TGGGCCGACCGGTCGGTATG;;FIMO_ID=7	120	3872488	3872497	54.8	+	Name=VCCGWSCGGT_NZ_CP050692.1+;Alias=MEME-3;ID=VCCGWSCGGT-MEME-3-49-NZ_CP050692.1;pvalue=3.31e-06;qvalue=0.648;sequence=ACCGACCGGT;;FIMO_ID=2805	113	3872492	3872501	45.5	-	Name=VCCGWSCGGT_NZ_CP050692.1-;Alias=MEME-3;ID=VCCGWSCGGT-MEME-3-638-NZ_CP050692.1;pvalue=2.79e-05;qvalue=0.662;sequence=GCCGACCGGT;;FIMO_ID=3394	117
NZ_CP050692.1	5897621	5897700	5896181	5897611	ID=promoter-gene-HCX60_RS27030;Parent=gene-HCX60_RS27030;GeneStart=5896181;GeneEnd=5897611;ID=gene-HCX60_RS27030;Name=pyk;gbkey=Gene;gene=pyk;gene_biotype=protein_coding;locus_tag=HCX60_RS27030;old_locus_tag=HCX60_27030;ID=cds-WP_030784765.1;Parent=gene-HCX60_RS27030;Dbxref=GenBank:WP_030784765.1;Name=WP_030784765.1;Ontology_term=GO:0006096,GO:0000287,GO:0004743,GO:0030955;gbkey=CDS;gene=pyk;go_function=magnesium ion binding|0000287||IEA,pyruvate kinase activity|0004743||IEA,potassium ion binding|0030955||IEA;go_process=glycolytic process|0006096||IEA;inference=COORDINATES: similar to AA sequence:RefSeq:WP_009190684.1;locus_tag=HCX60_RS27030;product=pyruvate kinase;protein_id=WP_030784765.1;transl_table=11	-	WP_030784765.1	pyruvate kinase	G	PK,PK_C	3	5897612	5897631	46.3	+	Name=SAWACCGRCCRGKCGGTWTG_NZ_CP050692.1+;Alias=MEME-1;ID=SAWACCGRCCRGKCGGTWTG-MEME-1-425-NZ_CP050692.1;pvalue=2.32e-05;qvalue=0.863;sequence=GGGGCGATCCTATCGGTTTG;;FIMO_ID=425	20	5897625	5897634	60.8	-	Name=YRACAWACCG_NZ_CP050692.1-;Alias=MEME-2;ID=YRACAWACCG-MEME-2-4-NZ_CP050692.1;pvalue=8.31e-07;qvalue=1;sequence=AAACAAACCG;;FIMO_ID=1928	23	5897616	5897635	44.4	-	Name=SAWACCGRCCRGKCGGTWTG_NZ_CP050692.1-;Alias=MEME-1;ID=SAWACCGRCCRGKCGGTWTG-MEME-1-691-NZ_CP050692.1;pvalue=3.61e-05;qvalue=0.863;sequence=GAAACAAACCGATAGGATCG;;FIMO_ID=691	24
NZ_CP050692.1	6039166	6039456	6038743	6039156	ID=promoter-gene-HCX60_RS27610;Parent=gene-HCX60_RS27610;GeneStart=6038743;GeneEnd=6039156;ID=gene-HCX60_RS27610;Name=HCX60_RS27610;gbkey=Gene;gene_biotype=protein_coding;locus_tag=HCX60_RS27610;old_locus_tag=HCX60_27610;ID=cds-WP_003993189.1;Parent=gene-HCX60_RS27610;Dbxref=GenBank:WP_003993189.1;Name=WP_003993189.1;gbkey=CDS;inference=COORDINATES: similar to AA sequence:RefSeq:WP_005311457.1;locus_tag=HCX60_RS27610;product=roadblock/LC7 domain-containing protein;protein_id=WP_003993189.1;transl_table=11	-	WP_003993189.1	roadblock/LC7 domain-containing protein	S	Robl_LC7	3	6039293	6039312	52.3	+	Name=SAWACCGRCCRGKCGGTWTG_NZ_CP050692.1+;Alias=MEME-1;ID=SAWACCGRCCRGKCGGTWTG-MEME-1-82-NZ_CP050692.1;pvalue=5.91e-06;qvalue=0.863;sequence=GAGACCTGCGGACCGGTTTG;;FIMO_ID=82	156	6039293	6039312	45.2	-	Name=SAWACCGRCCRGKCGGTWTG_NZ_CP050692.1-;Alias=MEME-1;ID=SAWACCGRCCRGKCGGTWTG-MEME-1-581-NZ_CP050692.1;pvalue=3.01e-05;qvalue=0.863;sequence=CAAACCGGTCCGCAGGTCTC;;FIMO_ID=581	156	6039306	6039315	40.6	-	Name=YRACAWACCG_NZ_CP050692.1-;Alias=MEME-2;ID=YRACAWACCG-MEME-2-741-NZ_CP050692.1;pvalue=8.63e-05;qvalue=1;sequence=CACCAAACCG;;FIMO_ID=2665	159
NZ_CP050692.1	6578384	6578445	6578455	6579102	ID=promoter-gene-HCX60_RS29980;Parent=gene-HCX60_RS29980;GeneStart=6578455;GeneEnd=6579102;ID=gene-HCX60_RS29980;Name=HCX60_RS29980;gbkey=Gene;gene_biotype=protein_coding;locus_tag=HCX60_RS29980;old_locus_tag=HCX60_29980;ID=cds-WP_078635404.1;Parent=gene-HCX60_RS29980;Dbxref=GenBank:WP_078635404.1;Name=WP_078635404.1;gbkey=CDS;inference=COORDINATES: similar to AA sequence:RefSeq:WP_020133700.1;locus_tag=HCX60_RS29980;product=ScbR family autoregulator-binding transcription factor;protein_id=WP_078635404.1;transl_table=11	+	WP_078635404.1	ScbR family autoregulator-binding transcription factor	K	TetR_N	3	6578409	6578428	51.4	-	Name=SAWACCGRCCRGKCGGTWTG_NZ_CP050692.1-;Alias=MEME-1;ID=SAWACCGRCCRGKCGGTWTG-MEME-1-114-NZ_CP050692.1;pvalue=7.17e-06;qvalue=0.863;sequence=AGAACGGGTCGTGCCGTTTG;;FIMO_ID=114	27	6578409	6578428	47.1	+	Name=SAWACCGRCCRGKCGGTWTG_NZ_CP050692.1+;Alias=MEME-1;ID=SAWACCGRCCRGKCGGTWTG-MEME-1-354-NZ_CP050692.1;pvalue=1.95e-05;qvalue=0.863;sequence=CAAACGGCACGACCCGTTCT;;FIMO_ID=354	27	6578406	6578415	42.7	+	Name=YRACAWACCG_NZ_CP050692.1+;Alias=MEME-2;ID=YRACAWACCG-MEME-2-413-NZ_CP050692.1;pvalue=5.38e-05;qvalue=1;sequence=AAACAAACGG;;FIMO_ID=2337	40
NZ_CP050692.1	7022706	7022996	7023006	7023665	ID=promoter-gene-HCX60_RS31860;Parent=gene-HCX60_RS31860;GeneStart=7023006;GeneEnd=7023665;ID=gene-HCX60_RS31860;Name=ribA;gbkey=Gene;gene=ribA;gene_biotype=protein_coding;locus_tag=HCX60_RS31860;old_locus_tag=HCX60_31860;ID=cds-WP_030789396.1;Parent=gene-HCX60_RS31860;Dbxref=GenBank:WP_030789396.1;Name=WP_030789396.1;Ontology_term=GO:0003935;gbkey=CDS;gene=ribA;go_function=GTP cyclohydrolase II activity|0003935||IEA;inference=COORDINATES: similar to AA sequence:RefSeq:WP_019073012.1;locus_tag=HCX60_RS31860;product=GTP cyclohydrolase II;protein_id=WP_030789396.1;transl_table=11	+	WP_030789396.1	GTP cyclohydrolase II	H	GTP_cyclohydro2	3	7022956	7022975	48.5	-	Name=SAWACCGRCCRGKCGGTWTG_NZ_CP050692.1-;Alias=MEME-1;ID=SAWACCGRCCRGKCGGTWTG-MEME-1-251-NZ_CP050692.1;pvalue=1.42e-05;qvalue=0.863;sequence=GGGACAAGATGAGTGGTTCG;;FIMO_ID=251	31	7022826	7022845	46.9	-	Name=SAWACCGRCCRGKCGGTWTG_NZ_CP050692.1-;Alias=MEME-1;ID=SAWACCGRCCRGKCGGTWTG-MEME-1-378-NZ_CP050692.1;pvalue=2.06e-05;qvalue=0.863;sequence=CGAACAGCACGGTCCGTACC;;FIMO_ID=378	161	7022826	7022845	40.9	+	Name=SAWACCGRCCRGKCGGTWTG_NZ_CP050692.1+;Alias=MEME-1;ID=SAWACCGRCCRGKCGGTWTG-MEME-1-1570-NZ_CP050692.1;pvalue=8.07e-05;qvalue=0.863;sequence=GGTACGGACCGTGCTGTTCG;;FIMO_ID=1570	161
NZ_CP050692.1	7616148	7616373	7615293	7616138	ID=promoter-gene-HCX60_RS34700;Parent=gene-HCX60_RS34700;GeneStart=7615293;GeneEnd=7616138;ID=gene-HCX60_RS34700;Name=HCX60_RS34700;gbkey=Gene;gene_biotype=protein_coding;locus_tag=HCX60_RS34700;old_locus_tag=HCX60_34700;ID=cds-WP_245177871.1;Parent=gene-HCX60_RS34700;Dbxref=GenBank:WP_245177871.1;Name=WP_245177871.1;gbkey=CDS;inference=COORDINATES: similar to AA sequence:RefSeq:WP_009084695.1;locus_tag=HCX60_RS34700;product=alpha/beta fold hydrolase;protein_id=WP_245177871.1;transl_table=11	-	WP_245177871.1	alpha/beta fold hydrolase	CH	Abhydrolase_1	3	7616151	7616170	59.9	-	Name=SAWACCGRCCRGKCGGTWTG_NZ_CP050692.1-;Alias=MEME-1;ID=SAWACCGRCCRGKCGGTWTG-MEME-1-18-NZ_CP050692.1;pvalue=1.02e-06;qvalue=0.863;sequence=CTTACCGACCAGTAGGTACG;;FIMO_ID=18	32	7616151	7616170	43.7	+	Name=SAWACCGRCCRGKCGGTWTG_NZ_CP050692.1+;Alias=MEME-1;ID=SAWACCGRCCRGKCGGTWTG-MEME-1-811-NZ_CP050692.1;pvalue=4.27e-05;qvalue=0.863;sequence=CGTACCTACTGGTCGGTAAG;;FIMO_ID=811	32	7616188	7616197	42	-	Name=YRACAWACCG_NZ_CP050692.1-;Alias=MEME-2;ID=YRACAWACCG-MEME-2-511-NZ_CP050692.1;pvalue=6.25e-05;qvalue=1;sequence=TGACAATCCG;;FIMO_ID=2435	59
NZ_CP050692.1	7616139	7616364	7616374	7616874	ID=promoter-gene-HCX60_RS34705;Parent=gene-HCX60_RS34705;GeneStart=7616374;GeneEnd=7616874;ID=gene-HCX60_RS34705;Name=HCX60_RS34705;gbkey=Gene;gene_biotype=protein_coding;locus_tag=HCX60_RS34705;old_locus_tag=HCX60_34705;ID=cds-WP_078636312.1;Parent=gene-HCX60_RS34705;Dbxref=GenBank:WP_078636312.1;Name=WP_078636312.1;gbkey=CDS;inference=COORDINATES: similar to AA sequence:RefSeq:WP_020129630.1;locus_tag=HCX60_RS34705;product=roadblock/LC7 domain-containing protein;protein_id=WP_078636312.1;transl_table=11	+	WP_078636312.1	roadblock/LC7 domain-containing protein	S	Robl_LC7	3	7616151	7616170	59.9	-	Name=SAWACCGRCCRGKCGGTWTG_NZ_CP050692.1-;Alias=MEME-1;ID=SAWACCGRCCRGKCGGTWTG-MEME-1-18-NZ_CP050692.1;pvalue=1.02e-06;qvalue=0.863;sequence=CTTACCGACCAGTAGGTACG;;FIMO_ID=18	204	7616188	7616197	42	-	Name=YRACAWACCG_NZ_CP050692.1-;Alias=MEME-2;ID=YRACAWACCG-MEME-2-511-NZ_CP050692.1;pvalue=6.25e-05;qvalue=1;sequence=TGACAATCCG;;FIMO_ID=2435	177	7616151	7616170	43.7	+	Name=SAWACCGRCCRGKCGGTWTG_NZ_CP050692.1+;Alias=MEME-1;ID=SAWACCGRCCRGKCGGTWTG-MEME-1-811-NZ_CP050692.1;pvalue=4.27e-05;qvalue=0.863;sequence=CGTACCTACTGGTCGGTAAG;;FIMO_ID=811	204
NZ_CP050692.1	33259	33549	32782	33249	ID=promoter-gene-HCX60_RS00135;Parent=gene-HCX60_RS00135;GeneStart=32782;GeneEnd=33249;ID=gene-HCX60_RS00135;Name=HCX60_RS00135;gbkey=Gene;gene_biotype=protein_coding;locus_tag=HCX60_RS00135;old_locus_tag=HCX60_00135;ID=cds-WP_078637259.1;Parent=gene-HCX60_RS00135;Dbxref=GenBank:WP_078637259.1;Name=WP_078637259.1;gbkey=CDS;inference=COORDINATES: similar to AA sequence:RefSeq:WP_018468411.1;locus_tag=HCX60_RS00135;product=DUF5959 family protein;protein_id=WP_078637259.1;transl_table=11	-	WP_078637259.1	DUF5959 family protein	-	-	2	33518	33537	41.8	+	Name=SAWACCGRCCRGKCGGTWTG_NZ_CP050692.1+;Alias=MEME-1;ID=SAWACCGRCCRGKCGGTWTG-MEME-1-1266-NZ_CP050692.1;pvalue=6.62e-05;qvalue=0.863;sequence=GAGACGGCATATCAGGTTCC;;FIMO_ID=1266	288	33518	33537	40.6	-	Name=SAWACCGRCCRGKCGGTWTG_NZ_CP050692.1-;Alias=MEME-1;ID=SAWACCGRCCRGKCGGTWTG-MEME-1-1701-NZ_CP050692.1;pvalue=8.76e-05;qvalue=0.865;sequence=GGAACCTGATATGCCGTCTC;;FIMO_ID=1701	288
NZ_CP050692.1	269830	270120	268957	269820	ID=promoter-gene-HCX60_RS01210;Parent=gene-HCX60_RS01210;GeneStart=268957;GeneEnd=269820;ID=gene-HCX60_RS01210;Name=HCX60_RS01210;gbkey=Gene;gene_biotype=protein_coding;locus_tag=HCX60_RS01210;old_locus_tag=HCX60_01210;ID=cds-WP_078636794.1;Parent=gene-HCX60_RS01210;Dbxref=GenBank:WP_078636794.1;Name=WP_078636794.1;Ontology_term=GO:0006164,GO:0006730,GO:0009086,GO:0003824,GO:0004488,GO:0016787;gbkey=CDS;go_function=catalytic activity|0003824||IEA,methylenetetrahydrofolate dehydrogenase (NADP+) activity|0004488||IEA,hydrolase activity|0016787||IEA;go_process=purine nucleotide biosynthetic process|0006164||IEA,one-carbon metabolic process|0006730||IEA,methionine biosynthetic process|0009086||IEA;inference=COORDINATES: similar to AA sequence:RefSeq:WP_019527967.1;locus_tag=HCX60_RS01210;product=bifunctional 5%2C10-methylenetetrahydrofolate dehydrogenase/5%2C10-methenyltetrahydrofolate cyclohydrolase;protein_id=WP_078636794.1;transl_table=11	-	WP_078636794.1	bifunctional 5%2C10-methylenetetrahydrofolate dehydrogenase/5%2C10-methenyltetrahydrofolate cyclohydrolase	H	THF_DHG_CYH,THF_DHG_CYH_C	2	270045	270064	44.4	-	Name=SAWACCGRCCRGKCGGTWTG_NZ_CP050692.1-;Alias=MEME-1;ID=SAWACCGRCCRGKCGGTWTG-MEME-1-688-NZ_CP050692.1;pvalue=3.61e-05;qvalue=0.863;sequence=TAAGCCGGTCCAGTGGTCTC;;FIMO_ID=688	244	269885	269894	41.3	+	Name=VCCGWSCGGT_NZ_CP050692.1+;Alias=MEME-3;ID=VCCGWSCGGT-MEME-3-1679-NZ_CP050692.1;pvalue=7.46e-05;qvalue=0.74;sequence=ATCGACCGGT;;FIMO_ID=4435	74
NZ_CP050692.1	269965	270255	270265	271293	ID=promoter-gene-HCX60_RS01215;Parent=gene-HCX60_RS01215;GeneStart=270265;GeneEnd=271293;ID=gene-HCX60_RS01215;Name=HCX60_RS01215;gbkey=Gene;gene_biotype=protein_coding;locus_tag=HCX60_RS01215;old_locus_tag=HCX60_01215;ID=cds-WP_078631708.1;Parent=gene-HCX60_RS01215;Dbxref=GenBank:WP_078631708.1;Name=WP_078631708.1;Ontology_term=GO:0005506,GO:0046872,GO:0051213;gbkey=CDS;go_function=iron ion binding|0005506||IEA,metal ion binding|0046872||IEA,dioxygenase activity|0051213||IEA;inference=COORDINATES: similar to AA sequence:RefSeq:WP_019071739.1;locus_tag=HCX60_RS01215;product=isopenicillin N synthase family dioxygenase;protein_id=WP_078631708.1;transl_table=11	+	WP_078631708.1	isopenicillin N synthase family dioxygenase	C	2OG-FeII_Oxy,DIOX_N	2	270045	270064	44.4	-	Name=SAWACCGRCCRGKCGGTWTG_NZ_CP050692.1-;Alias=MEME-1;ID=SAWACCGRCCRGKCGGTWTG-MEME-1-688-NZ_CP050692.1;pvalue=3.61e-05;qvalue=0.863;sequence=TAAGCCGGTCCAGTGGTCTC;;FIMO_ID=688	201	270178	270187	41.4	-	Name=YRACAWACCG_NZ_CP050692.1-;Alias=MEME-2;ID=YRACAWACCG-MEME-2-611-NZ_CP050692.1;pvalue=7.26e-05;qvalue=1;sequence=CAGGAAACCG;;FIMO_ID=2535	78
NZ_CP050692.1	570820	570943	570250	570810	ID=promoter-gene-HCX60_RS02540;Parent=gene-HCX60_RS02540;GeneStart=570250;GeneEnd=570810;ID=gene-HCX60_RS02540;Name=HCX60_RS02540;gbkey=Gene;gene_biotype=protein_coding;locus_tag=HCX60_RS02540;old_locus_tag=HCX60_02540;ID=cds-WP_078632067.1;Parent=gene-HCX60_RS02540;Dbxref=GenBank:WP_078632067.1;Name=WP_078632067.1;gbkey=CDS;inference=COORDINATES: similar to AA sequence:RefSeq:WP_007506274.1;locus_tag=HCX60_RS02540;product=type 1 glutamine amidotransferase domain-containing protein;protein_id=WP_078632067.1;transl_table=11	-	WP_078632067.1	type 1 glutamine amidotransferase domain-containing protein	V	DJ-1_PfpI	2	570894	570913	56.7	+	Name=SAWACCGRCCRGKCGGTWTG_NZ_CP050692.1+;Alias=MEME-1;ID=SAWACCGRCCRGKCGGTWTG-MEME-1-31-NZ_CP050692.1;pvalue=2.16e-06;qvalue=0.863;sequence=CAAACAGGTCAGGTCGTTTT;;FIMO_ID=31	103	570894	570913	44.2	-	Name=SAWACCGRCCRGKCGGTWTG_NZ_CP050692.1-;Alias=MEME-1;ID=SAWACCGRCCRGKCGGTWTG-MEME-1-730-NZ_CP050692.1;pvalue=3.83e-05;qvalue=0.863;sequence=AAAACGACCTGACCTGTTTG;;FIMO_ID=730	103
NZ_CP050692.1	570811	570934	570944	571915	ID=promoter-gene-HCX60_RS02545;Parent=gene-HCX60_RS02545;GeneStart=570944;GeneEnd=571915;ID=gene-HCX60_RS02545;Name=HCX60_RS02545;gbkey=Gene;gene_biotype=protein_coding;locus_tag=HCX60_RS02545;old_locus_tag=HCX60_02545;ID=cds-WP_030781147.1;Parent=gene-HCX60_RS02545;Dbxref=GenBank:WP_030781147.1;Name=WP_030781147.1;Ontology_term=GO:0016491,GO:0070967;gbkey=CDS;go_function=oxidoreductase activity|0016491||IEA,coenzyme F420 binding|0070967||IEA;inference=COORDINATES: similar to AA sequence:RefSeq:WP_003987907.1;locus_tag=HCX60_RS02545;product=LLM class F420-dependent oxidoreductase;protein_id=WP_030781147.1;transl_table=11	+	WP_030781147.1	LLM class F420-dependent oxidoreductase	C	Bac_luciferase	2	570894	570913	56.7	+	Name=SAWACCGRCCRGKCGGTWTG_NZ_CP050692.1+;Alias=MEME-1;ID=SAWACCGRCCRGKCGGTWTG-MEME-1-31-NZ_CP050692.1;pvalue=2.16e-06;qvalue=0.863;sequence=CAAACAGGTCAGGTCGTTTT;;FIMO_ID=31	31	570894	570913	44.2	-	Name=SAWACCGRCCRGKCGGTWTG_NZ_CP050692.1-;Alias=MEME-1;ID=SAWACCGRCCRGKCGGTWTG-MEME-1-730-NZ_CP050692.1;pvalue=3.83e-05;qvalue=0.863;sequence=AAAACGACCTGACCTGTTTG;;FIMO_ID=730	31
NZ_CP050692.1	952264	952445	950038	952254	ID=promoter-gene-HCX60_RS04205;Parent=gene-HCX60_RS04205;GeneStart=950038;GeneEnd=952254;ID=gene-HCX60_RS04205;Name=HCX60_RS04205;gbkey=Gene;gene_biotype=protein_coding;locus_tag=HCX60_RS04205;old_locus_tag=HCX60_04205;ID=cds-WP_078632438.1;Parent=gene-HCX60_RS04205;Dbxref=GenBank:WP_078632438.1;Name=WP_078632438.1;Ontology_term=GO:0055085,GO:0022857,GO:0016020;gbkey=CDS;go_component=membrane|0016020||IEA;go_function=transmembrane transporter activity|0022857||IEA;go_process=transmembrane transport|0055085||IEA;inference=COORDINATES: similar to AA sequence:RefSeq:WP_016437691.1;locus_tag=HCX60_RS04205;product=MFS transporter;protein_id=WP_078632438.1;transl_table=11	-	WP_078632438.1	MFS transporter	EGP	CarboxypepD_reg,MFS_1	2	952329	952348	43.8	+	Name=SAWACCGRCCRGKCGGTWTG_NZ_CP050692.1+;Alias=MEME-1;ID=SAWACCGRCCRGKCGGTWTG-MEME-1-798-NZ_CP050692.1;pvalue=4.21e-05;qvalue=0.863;sequence=CAATCAGCACATGCGGTGTG;;FIMO_ID=798	94	952327	952336	43.3	-	Name=VCCGWSCGGT_NZ_CP050692.1-;Alias=MEME-3;ID=VCCGWSCGGT-MEME-3-1137-NZ_CP050692.1;pvalue=4.7e-05;qvalue=0.698;sequence=GCTGATTGGT;;FIMO_ID=3893	82
NZ_CP050692.1	1455321	1455376	1454739	1455311	ID=promoter-gene-HCX60_RS06435;Parent=gene-HCX60_RS06435;GeneStart=1454739;GeneEnd=1455311;ID=gene-HCX60_RS06435;Name=HCX60_RS06435;gbkey=Gene;gene_biotype=protein_coding;locus_tag=HCX60_RS06435;old_locus_tag=HCX60_06435;ID=cds-WP_078632717.1;Parent=gene-HCX60_RS06435;Dbxref=GenBank:WP_078632717.1;Name=WP_078632717.1;Ontology_term=GO:0006355,GO:0003677,GO:0003700;gbkey=CDS;go_function=DNA binding|0003677||IEA,DNA-binding transcription factor activity|0003700||IEA;go_process=regulation of DNA-templated transcription|0006355||IEA;inference=COORDINATES: similar to AA sequence:RefSeq:WP_007502911.1;locus_tag=HCX60_RS06435;product=helix-turn-helix domain-containing protein;protein_id=WP_078632717.1;transl_table=11	-	WP_078632717.1	helix-turn-helix domain-containing protein	K	Cupin_2,HTH_3	2	1455324	1455343	41.7	+	Name=SAWACCGRCCRGKCGGTWTG_NZ_CP050692.1+;Alias=MEME-1;ID=SAWACCGRCCRGKCGGTWTG-MEME-1-1297-NZ_CP050692.1;pvalue=6.78e-05;qvalue=0.863;sequence=AGGATCGGCAAAGAGGTTTG;;FIMO_ID=1297	32	1455337	1455346	50	-	Name=YRACAWACCG_NZ_CP050692.1-;Alias=MEME-2;ID=YRACAWACCG-MEME-2-65-NZ_CP050692.1;pvalue=1e-05;qvalue=1;sequence=TGACAAACCT;;FIMO_ID=1989	35
NZ_CP050692.1	1455312	1455367	1455377	1456330	ID=promoter-gene-HCX60_RS06440;Parent=gene-HCX60_RS06440;GeneStart=1455377;GeneEnd=1456330;ID=gene-HCX60_RS06440;Name=HCX60_RS06440;gbkey=Gene;gene_biotype=protein_coding;locus_tag=HCX60_RS06440;old_locus_tag=HCX60_06440;ID=cds-WP_078632718.1;Parent=gene-HCX60_RS06440;Dbxref=GenBank:WP_078632718.1;Name=WP_078632718.1;Ontology_term=GO:0016491,GO:0050660;gbkey=CDS;go_function=oxidoreductase activity|0016491||IEA,flavin adenine dinucleotide binding|0050660||IEA;inference=COORDINATES: similar to AA sequence:RefSeq:WP_009721131.1;locus_tag=HCX60_RS06440;product=NAD(P)/FAD-dependent oxidoreductase;protein_id=WP_078632718.1;transl_table=11	+	WP_078632718.1	NAD(P)/FAD-dependent oxidoreductase	O	Pyr_redox_2	2	1455324	1455343	41.7	+	Name=SAWACCGRCCRGKCGGTWTG_NZ_CP050692.1+;Alias=MEME-1;ID=SAWACCGRCCRGKCGGTWTG-MEME-1-1297-NZ_CP050692.1;pvalue=6.78e-05;qvalue=0.863;sequence=AGGATCGGCAAAGAGGTTTG;;FIMO_ID=1297	34	1455337	1455346	50	-	Name=YRACAWACCG_NZ_CP050692.1-;Alias=MEME-2;ID=YRACAWACCG-MEME-2-65-NZ_CP050692.1;pvalue=1e-05;qvalue=1;sequence=TGACAAACCT;;FIMO_ID=1989	31
NZ_CP050692.1	2117004	2117294	2117304	2118050	ID=promoter-gene-HCX60_RS09520;Parent=gene-HCX60_RS09520;GeneStart=2117304;GeneEnd=2118050;ID=gene-HCX60_RS09520;Name=HCX60_RS09520;gbkey=Gene;gene_biotype=protein_coding;locus_tag=HCX60_RS09520;old_locus_tag=HCX60_09520;ID=cds-WP_078633029.1;Parent=gene-HCX60_RS09520;Dbxref=GenBank:WP_078633029.1;Name=WP_078633029.1;gbkey=CDS;inference=COORDINATES: similar to AA sequence:RefSeq:WP_020130391.1;locus_tag=HCX60_RS09520;product=transglycosylase SLT domain-containing protein;protein_id=WP_078633029.1;transl_table=11	+	WP_078633029.1	transglycosylase SLT domain-containing protein	V	SLT	2	2117091	2117110	51.8	-	Name=SAWACCGRCCRGKCGGTWTG_NZ_CP050692.1-;Alias=MEME-1;ID=SAWACCGRCCRGKCGGTWTG-MEME-1-95-NZ_CP050692.1;pvalue=6.59e-06;qvalue=0.863;sequence=GGGACAGACCATGCCGTCTG;;FIMO_ID=95	194	2117082	2117101	41.9	+	Name=SAWACCGRCCRGKCGGTWTG_NZ_CP050692.1+;Alias=MEME-1;ID=SAWACCGRCCRGKCGGTWTG-MEME-1-1220-NZ_CP050692.1;pvalue=6.4e-05;qvalue=0.863;sequence=TGAACGGGACAGACGGCATG;;FIMO_ID=1220	203
NZ_CP050692.1	2311448	2311578	2311588	2312304	ID=promoter-gene-HCX60_RS10420;Parent=gene-HCX60_RS10420;GeneStart=2311588;GeneEnd=2312304;ID=gene-HCX60_RS10420;Name=HCX60_RS10420;gbkey=Gene;gene_biotype=protein_coding;locus_tag=HCX60_RS10420;old_locus_tag=HCX60_10420;ID=cds-WP_078633116.1;Parent=gene-HCX60_RS10420;Dbxref=GenBank:WP_078633116.1;Name=WP_078633116.1;Ontology_term=GO:0006470,GO:0004721,GO:0004722,GO:0004725;gbkey=CDS;go_function=phosphoprotein phosphatase activity|0004721||IEA,protein serine/threonine phosphatase activity|0004722||IEA,protein tyrosine phosphatase activity|0004725||IEA;go_process=protein dephosphorylation|0006470||IEA;inference=COORDINATES: similar to AA sequence:RefSeq:WP_015661208.1;locus_tag=HCX60_RS10420;product=protein-tyrosine phosphatase family protein;protein_id=WP_078633116.1;transl_table=11	+	WP_078633116.1	protein-tyrosine phosphatase family protein	T	DSPc	2	2311467	2311486	55.7	+	Name=SAWACCGRCCRGKCGGTWTG_NZ_CP050692.1+;Alias=MEME-1;ID=SAWACCGRCCRGKCGGTWTG-MEME-1-38-NZ_CP050692.1;pvalue=2.7e-06;qvalue=0.863;sequence=CGAACCGGCCGATCCGTACG;;FIMO_ID=38	102	2311467	2311486	50.4	-	Name=SAWACCGRCCRGKCGGTWTG_NZ_CP050692.1-;Alias=MEME-1;ID=SAWACCGRCCRGKCGGTWTG-MEME-1-149-NZ_CP050692.1;pvalue=9.13e-06;qvalue=0.863;sequence=CGTACGGATCGGCCGGTTCG;;FIMO_ID=149	102
NZ_CP050692.1	2702327	2702617	2697614	2702317	ID=promoter-gene-HCX60_RS12100;Parent=gene-HCX60_RS12100;GeneStart=2697614;GeneEnd=2702317;ID=gene-HCX60_RS12100;Name=pglW;gbkey=Gene;gene=pglW;gene_biotype=protein_coding;locus_tag=HCX60_RS12100;old_locus_tag=HCX60_12100;ID=cds-WP_078633290.1;Parent=gene-HCX60_RS12100;Dbxref=GenBank:WP_078633290.1;Name=WP_078633290.1;gbkey=CDS;gene=pglW;inference=COORDINATES: similar to AA sequence:RefSeq:WP_011031052.1;locus_tag=HCX60_RS12100;product=BREX system serine/threonine kinase PglW;protein_id=WP_078633290.1;transl_table=11	-	WP_078633290.1	BREX system serine/threonine kinase PglW	KLT	NERD,Pkinase	2	2702548	2702567	42.8	+	Name=SAWACCGRCCRGKCGGTWTG_NZ_CP050692.1+;Alias=MEME-1;ID=SAWACCGRCCRGKCGGTWTG-MEME-1-1000-NZ_CP050692.1;pvalue=5.29e-05;qvalue=0.863;sequence=CGGGCCGCGCTGCCGGTCTG;;FIMO_ID=1000	250	2702587	2702596	42.6	+	Name=YRACAWACCG_NZ_CP050692.1+;Alias=MEME-2;ID=YRACAWACCG-MEME-2-418-NZ_CP050692.1;pvalue=5.51e-05;qvalue=1;sequence=GAGCAAACCG;;FIMO_ID=2342	279
NZ_CP050692.1	2748885	2749068	2749078	2749890	ID=promoter-gene-HCX60_RS12305;Parent=gene-HCX60_RS12305;GeneStart=2749078;GeneEnd=2749890;ID=gene-HCX60_RS12305;Name=HCX60_RS12305;gbkey=Gene;gene_biotype=protein_coding;locus_tag=HCX60_RS12305;old_locus_tag=HCX60_12305;ID=cds-WP_078633317.1;Parent=gene-HCX60_RS12305;Dbxref=GenBank:WP_078633317.1;Name=WP_078633317.1;gbkey=CDS;inference=COORDINATES: similar to AA sequence:RefSeq:WP_004931797.1;locus_tag=HCX60_RS12305;product=DUF5336 domain-containing protein;protein_id=WP_078633317.1;transl_table=11	+	WP_078633317.1	DUF5336 domain-containing protein	-	-	2	2748910	2748929	41.4	-	Name=SAWACCGRCCRGKCGGTWTG_NZ_CP050692.1-;Alias=MEME-1;ID=SAWACCGRCCRGKCGGTWTG-MEME-1-1410-NZ_CP050692.1;pvalue=7.31e-05;qvalue=0.863;sequence=TCGTCCGCACGATCGGTATG;;FIMO_ID=1410	149	2748907	2748916	47.7	+	Name=YRACAWACCG_NZ_CP050692.1+;Alias=MEME-2;ID=YRACAWACCG-MEME-2-101-NZ_CP050692.1;pvalue=1.69e-05;qvalue=1;sequence=GGACATACCG;;FIMO_ID=2025	162
NZ_CP050692.1	2996572	2996862	2994841	2996562	ID=promoter-gene-HCX60_RS13430;Parent=gene-HCX60_RS13430;GeneStart=2994841;GeneEnd=2996562;ID=gene-HCX60_RS13430;Name=leuA;gbkey=Gene;gene=leuA;gene_biotype=protein_coding;locus_tag=HCX60_RS13430;old_locus_tag=HCX60_13430;ID=cds-WP_030779199.1;Parent=gene-HCX60_RS13430;Dbxref=GenBank:WP_030779199.1;Name=WP_030779199.1;Ontology_term=GO:0009098,GO:0003852;gbkey=CDS;gene=leuA;go_function=2-isopropylmalate synthase activity|0003852||IEA;go_process=L-leucine biosynthetic process|0009098||IEA;inference=COORDINATES: similar to AA sequence:RefSeq:WP_015660485.1;locus_tag=HCX60_RS13430;product=2-isopropylmalate synthase;protein_id=WP_030779199.1;transl_table=11	-	WP_030779199.1	2-isopropylmalate synthase	E	HMGL-like,LeuA_dimer	2	2996812	2996831	48.2	-	Name=SAWACCGRCCRGKCGGTWTG_NZ_CP050692.1-;Alias=MEME-1;ID=SAWACCGRCCRGKCGGTWTG-MEME-1-271-NZ_CP050692.1;pvalue=1.5e-05;qvalue=0.863;sequence=AGTGCTGATCCGACGGTTCG;;FIMO_ID=271	269	2996830	2996839	51.5	-	Name=YRACAWACCG_NZ_CP050692.1-;Alias=MEME-2;ID=YRACAWACCG-MEME-2-42-NZ_CP050692.1;pvalue=7.08e-06;qvalue=1;sequence=TGACAAACAG;;FIMO_ID=1966	277
NZ_CP050692.1	2996605	2996895	2996905	2997975	ID=promoter-gene-HCX60_RS13440;Parent=gene-HCX60_RS13440;GeneStart=2996905;GeneEnd=2997975;ID=gene-HCX60_RS13440;Name=HCX60_RS13440;gbkey=Gene;gene_biotype=protein_coding;locus_tag=HCX60_RS13440;old_locus_tag=HCX60_13440;ID=cds-WP_030779201.1;Parent=gene-HCX60_RS13440;Dbxref=GenBank:WP_030779201.1;Name=WP_030779201.1;Ontology_term=GO:0006508,GO:0004222,GO:0008270;gbkey=CDS;go_function=metalloendopeptidase activity|0004222||IEA,zinc ion binding|0008270||IEA;go_process=proteolysis|0006508||IEA;inference=COORDINATES: similar to AA sequence:RefSeq:WP_020136268.1;locus_tag=HCX60_RS13440;product=M4 family metallopeptidase;protein_id=WP_030779201.1;transl_table=11	+	WP_030779201.1	M4 family metallopeptidase	E	Peptidase_M4,Peptidase_M4_C	2	2996812	2996831	48.2	-	Name=SAWACCGRCCRGKCGGTWTG_NZ_CP050692.1-;Alias=MEME-1;ID=SAWACCGRCCRGKCGGTWTG-MEME-1-271-NZ_CP050692.1;pvalue=1.5e-05;qvalue=0.863;sequence=AGTGCTGATCCGACGGTTCG;;FIMO_ID=271	74	2996830	2996839	51.5	-	Name=YRACAWACCG_NZ_CP050692.1-;Alias=MEME-2;ID=YRACAWACCG-MEME-2-42-NZ_CP050692.1;pvalue=7.08e-06;qvalue=1;sequence=TGACAAACAG;;FIMO_ID=1966	66
NZ_CP050692.1	3000053	3000189	3000199	3000984	ID=promoter-gene-HCX60_RS13460;Parent=gene-HCX60_RS13460;GeneStart=3000199;GeneEnd=3000984;ID=gene-HCX60_RS13460;Name=HCX60_RS13460;gbkey=Gene;gene_biotype=protein_coding;locus_tag=HCX60_RS13460;old_locus_tag=HCX60_13460;ID=cds-WP_107419077.1;Parent=gene-HCX60_RS13460;Dbxref=GenBank:WP_107419077.1;Name=WP_107419077.1;Ontology_term=GO:0003677;gbkey=CDS;go_function=DNA binding|0003677||IEA;inference=COORDINATES: similar to AA sequence:RefSeq:WP_019061335.1;locus_tag=HCX60_RS13460;product=helix-turn-helix domain-containing protein;protein_id=WP_107419077.1;transl_table=11	+	WP_107419077.1	helix-turn-helix domain-containing protein	K	HTH_31	2	3000095	3000114	62.8	+	Name=SAWACCGRCCRGKCGGTWTG_NZ_CP050692.1+;Alias=MEME-1;ID=SAWACCGRCCRGKCGGTWTG-MEME-1-11-NZ_CP050692.1;pvalue=5.27e-07;qvalue=0.81;sequence=CATGCCGTACAGATGGTTTG;;FIMO_ID=11	85	3000095	3000114	44.2	-	Name=SAWACCGRCCRGKCGGTWTG_NZ_CP050692.1-;Alias=MEME-1;ID=SAWACCGRCCRGKCGGTWTG-MEME-1-732-NZ_CP050692.1;pvalue=3.83e-05;qvalue=0.863;sequence=CAAACCATCTGTACGGCATG;;FIMO_ID=732	85
NZ_CP050692.1	3218381	3218671	3217991	3218371	ID=promoter-gene-HCX60_RS14365;Parent=gene-HCX60_RS14365;GeneStart=3217991;GeneEnd=3218371;ID=gene-HCX60_RS14365;Name=speD;gbkey=Gene;gene=speD;gene_biotype=protein_coding;locus_tag=HCX60_RS14365;old_locus_tag=HCX60_14365;ID=cds-WP_030779703.1;Parent=gene-HCX60_RS14365;Dbxref=GenBank:WP_030779703.1;Name=WP_030779703.1;Ontology_term=GO:0008295,GO:0004014;gbkey=CDS;gene=speD;go_function=adenosylmethionine decarboxylase activity|0004014||IEA;go_process=spermidine biosynthetic process|0008295||IEA;inference=COORDINATES: similar to AA sequence:RefSeq:WP_010358337.1;locus_tag=HCX60_RS14365;product=adenosylmethionine decarboxylase;protein_id=WP_030779703.1;transl_table=11	-	WP_030779703.1	adenosylmethionine decarboxylase	E	AdoMet_dc	2	3218388	3218407	43.5	-	Name=SAWACCGRCCRGKCGGTWTG_NZ_CP050692.1-;Alias=MEME-1;ID=SAWACCGRCCRGKCGGTWTG-MEME-1-830-NZ_CP050692.1;pvalue=4.41e-05;qvalue=0.863;sequence=GAGACGGGGGCGACGGTTCG;;FIMO_ID=830	36	3218385	3218394	41.8	+	Name=YRACAWACCG_NZ_CP050692.1+;Alias=MEME-2;ID=YRACAWACCG-MEME-2-544-NZ_CP050692.1;pvalue=6.6e-05;qvalue=1;sequence=TGACGAACCG;;FIMO_ID=2468	23
NZ_CP050692.1	3225830	3226024	3225317	3225820	ID=promoter-gene-HCX60_RS14410;Parent=gene-HCX60_RS14410;GeneStart=3225317;GeneEnd=3225820;ID=gene-HCX60_RS14410;Name=HCX60_RS14410;gbkey=Gene;gene_biotype=protein_coding;locus_tag=HCX60_RS14410;old_locus_tag=HCX60_14410;ID=cds-WP_030779724.1;Parent=gene-HCX60_RS14410;Dbxref=GenBank:WP_030779724.1;Name=WP_030779724.1;gbkey=CDS;inference=COORDINATES: similar to AA sequence:RefSeq:WP_019065676.1;locus_tag=HCX60_RS14410;product=DUF5949 family protein;protein_id=WP_030779724.1;transl_table=11	-	WP_030779724.1	DUF5949 family protein	-	-	2	3225963	3225982	59.4	+	Name=SAWACCGRCCRGKCGGTWTG_NZ_CP050692.1+;Alias=MEME-1;ID=SAWACCGRCCRGKCGGTWTG-MEME-1-21-NZ_CP050692.1;pvalue=1.15e-06;qvalue=0.863;sequence=GGAACCGGCCCTTCGGTACG;;FIMO_ID=21	162	3225963	3225982	47.9	-	Name=SAWACCGRCCRGKCGGTWTG_NZ_CP050692.1-;Alias=MEME-1;ID=SAWACCGRCCRGKCGGTWTG-MEME-1-304-NZ_CP050692.1;pvalue=1.63e-05;qvalue=0.863;sequence=CGTACCGAAGGGCCGGTTCC;;FIMO_ID=304	162
NZ_CP050692.1	3620537	3620798	3620147	3620527	ID=promoter-gene-HCX60_RS16195;Parent=gene-HCX60_RS16195;GeneStart=3620147;GeneEnd=3620527;ID=gene-HCX60_RS16195;Name=HCX60_RS16195;gbkey=Gene;gene_biotype=protein_coding;locus_tag=HCX60_RS16195;old_locus_tag=HCX60_16195;ID=cds-WP_030792737.1;Parent=gene-HCX60_RS16195;Dbxref=GenBank:WP_030792737.1;Name=WP_030792737.1;Ontology_term=GO:0006355,GO:0043856;gbkey=CDS;go_function=anti-sigma factor antagonist activity|0043856||IEA;go_process=regulation of DNA-templated transcription|0006355||IEA;inference=COORDINATES: similar to AA sequence:RefSeq:WP_004987168.1;locus_tag=HCX60_RS16195;product=STAS domain-containing protein;protein_id=WP_030792737.1;transl_table=11	-	WP_030792737.1	STAS domain-containing protein	T	STAS_2	2	3620712	3620731	40.2	-	Name=SAWACCGRCCRGKCGGTWTG_NZ_CP050692.1-;Alias=MEME-1;ID=SAWACCGRCCRGKCGGTWTG-MEME-1-1832-NZ_CP050692.1;pvalue=9.54e-05;qvalue=0.876;sequence=AAAGCCGGCCGTGTCGGTTG;;FIMO_ID=1832	204	3620656	3620665	47.7	+	Name=YRACAWACCG_NZ_CP050692.1+;Alias=MEME-2;ID=YRACAWACCG-MEME-2-102-NZ_CP050692.1;pvalue=1.69e-05;qvalue=1;sequence=CAACAAAACG;;FIMO_ID=2026	138
NZ_CP050692.1	3620528	3620789	3620799	3621677	ID=promoter-gene-HCX60_RS16200;Parent=gene-HCX60_RS16200;GeneStart=3620799;GeneEnd=3621677;ID=gene-HCX60_RS16200;Name=HCX60_RS16200;gbkey=Gene;gene_biotype=protein_coding;locus_tag=HCX60_RS16200;old_locus_tag=HCX60_16200;ID=cds-WP_078633713.1;Parent=gene-HCX60_RS16200;Dbxref=GenBank:WP_078633713.1;Name=WP_078633713.1;gbkey=CDS;inference=COORDINATES: similar to AA sequence:RefSeq:WP_010034545.1;locus_tag=HCX60_RS16200;product=RNA polymerase sigma factor SigF;protein_id=WP_078633713.1;transl_table=11	+	WP_078633713.1	RNA polymerase sigma factor SigF	K	Sigma70_r2,Sigma70_r3,Sigma70_r4	2	3620712	3620731	40.2	-	Name=SAWACCGRCCRGKCGGTWTG_NZ_CP050692.1-;Alias=MEME-1;ID=SAWACCGRCCRGKCGGTWTG-MEME-1-1832-NZ_CP050692.1;pvalue=9.54e-05;qvalue=0.876;sequence=AAAGCCGGCCGTGTCGGTTG;;FIMO_ID=1832	68	3620656	3620665	47.7	+	Name=YRACAWACCG_NZ_CP050692.1+;Alias=MEME-2;ID=YRACAWACCG-MEME-2-102-NZ_CP050692.1;pvalue=1.69e-05;qvalue=1;sequence=CAACAAAACG;;FIMO_ID=2026	134
NZ_CP050692.1	3670115	3670405	3670415	3670816	ID=promoter-gene-HCX60_RS16430;Parent=gene-HCX60_RS16430;GeneStart=3670415;GeneEnd=3670816;ID=gene-HCX60_RS16430;Name=HCX60_RS16430;gbkey=Gene;gene_biotype=protein_coding;locus_tag=HCX60_RS16430;old_locus_tag=HCX60_16430;ID=cds-WP_030792606.1;Parent=gene-HCX60_RS16430;Dbxref=GenBank:WP_030792606.1;Name=WP_030792606.1;Ontology_term=GO:0016020;gbkey=CDS;go_component=membrane|0016020||IEA;inference=COORDINATES: similar to AA sequence:RefSeq:WP_019064624.1;locus_tag=HCX60_RS16430;product=DUF485 domain-containing protein;protein_id=WP_030792606.1;transl_table=11	+	WP_030792606.1	DUF485 domain-containing protein	S	DUF485	2	3670287	3670306	59.4	-	Name=SAWACCGRCCRGKCGGTWTG_NZ_CP050692.1-;Alias=MEME-1;ID=SAWACCGRCCRGKCGGTWTG-MEME-1-20-NZ_CP050692.1;pvalue=1.14e-06;qvalue=0.863;sequence=CAAACTGGTCGGTCGGTACG;;FIMO_ID=20	109	3670287	3670306	49.9	+	Name=SAWACCGRCCRGKCGGTWTG_NZ_CP050692.1+;Alias=MEME-1;ID=SAWACCGRCCRGKCGGTWTG-MEME-1-175-NZ_CP050692.1;pvalue=1.02e-05;qvalue=0.863;sequence=CGTACCGACCGACCAGTTTG;;FIMO_ID=175	109
NZ_CP050692.1	4316017	4316163	4316173	4317138	ID=promoter-gene-HCX60_RS19600;Parent=gene-HCX60_RS19600;GeneStart=4316173;GeneEnd=4317138;ID=gene-HCX60_RS19600;Name=HCX60_RS19600;gbkey=Gene;gene_biotype=protein_coding;locus_tag=HCX60_RS19600;old_locus_tag=HCX60_19600;ID=cds-WP_030794819.1;Parent=gene-HCX60_RS19600;Dbxref=GenBank:WP_030794819.1;Name=WP_030794819.1;gbkey=CDS;inference=COORDINATES: similar to AA sequence:RefSeq:WP_006133994.1;locus_tag=HCX60_RS19600;product=DUF5926 family protein;protein_id=WP_030794819.1;transl_table=11	+	WP_030794819.1	DUF5926 family protein	S	SEC-C	2	4316139	4316158	44.8	+	Name=SAWACCGRCCRGKCGGTWTG_NZ_CP050692.1+;Alias=MEME-1;ID=SAWACCGRCCRGKCGGTWTG-MEME-1-626-NZ_CP050692.1;pvalue=3.28e-05;qvalue=0.863;sequence=CGTACCAGACGAGCCGTACC;;FIMO_ID=626	15	4316139	4316158	44.4	-	Name=SAWACCGRCCRGKCGGTWTG_NZ_CP050692.1-;Alias=MEME-1;ID=SAWACCGRCCRGKCGGTWTG-MEME-1-692-NZ_CP050692.1;pvalue=3.62e-05;qvalue=0.863;sequence=GGTACGGCTCGTCTGGTACG;;FIMO_ID=692	15
NZ_CP050692.1	4352626	4352916	4351537	4352616	ID=promoter-gene-HCX60_RS19760;Parent=gene-HCX60_RS19760;GeneStart=4351537;GeneEnd=4352616;ID=gene-HCX60_RS19760;Name=hisC;gbkey=Gene;gene=hisC;gene_biotype=protein_coding;locus_tag=HCX60_RS19760;old_locus_tag=HCX60_19760;ID=cds-WP_030794904.1;Parent=gene-HCX60_RS19760;Dbxref=GenBank:WP_030794904.1;Name=WP_030794904.1;Ontology_term=GO:0000105,GO:0004400;gbkey=CDS;gene=hisC;go_function=histidinol-phosphate transaminase activity|0004400||IEA;go_process=L-histidine biosynthetic process|0000105||IEA;inference=COORDINATES: similar to AA sequence:RefSeq:WP_018547570.1;locus_tag=HCX60_RS19760;product=histidinol-phosphate transaminase;protein_id=WP_030794904.1;transl_table=11	-	WP_030794904.1	histidinol-phosphate transaminase	E	Aminotran_1_2	2	4352872	4352891	41.3	-	Name=SAWACCGRCCRGKCGGTWTG_NZ_CP050692.1-;Alias=MEME-1;ID=SAWACCGRCCRGKCGGTWTG-MEME-1-1440-NZ_CP050692.1;pvalue=7.45e-05;qvalue=0.863;sequence=AGGGCTTACTTGTCGGTACG;;FIMO_ID=1440	275	4352894	4352903	43.2	+	Name=VCCGWSCGGT_NZ_CP050692.1+;Alias=MEME-3;ID=VCCGWSCGGT-MEME-3-1143-NZ_CP050692.1;pvalue=4.75e-05;qvalue=0.703;sequence=ACTGACTTGT;;FIMO_ID=3899	287
NZ_CP050692.1	4352708	4352998	4353008	4354120	ID=promoter-gene-HCX60_RS19765;Parent=gene-HCX60_RS19765;GeneStart=4353008;GeneEnd=4354120;ID=gene-HCX60_RS19765;Name=HCX60_RS19765;gbkey=Gene;gene_biotype=protein_coding;locus_tag=HCX60_RS19765;old_locus_tag=HCX60_19765;ID=cds-WP_078634107.1;Parent=gene-HCX60_RS19765;Dbxref=GenBank:WP_078634107.1;Name=WP_078634107.1;Ontology_term=GO:0006355,GO:0003677,GO:0003700;gbkey=CDS;go_function=DNA binding|0003677||IEA,DNA-binding transcription factor activity|0003700||IEA;go_process=regulation of DNA-templated transcription|0006355||IEA;inference=COORDINATES: similar to AA sequence:RefSeq:WP_010985689.1;locus_tag=HCX60_RS19765;product=LacI family DNA-binding transcriptional regulator;protein_id=WP_078634107.1;transl_table=11	+	WP_078634107.1	LacI family DNA-binding transcriptional regulator	K	LacI,Peripla_BP_3	2	4352872	4352891	41.3	-	Name=SAWACCGRCCRGKCGGTWTG_NZ_CP050692.1-;Alias=MEME-1;ID=SAWACCGRCCRGKCGGTWTG-MEME-1-1440-NZ_CP050692.1;pvalue=7.45e-05;qvalue=0.863;sequence=AGGGCTTACTTGTCGGTACG;;FIMO_ID=1440	117	4352894	4352903	43.2	+	Name=VCCGWSCGGT_NZ_CP050692.1+;Alias=MEME-3;ID=VCCGWSCGGT-MEME-3-1143-NZ_CP050692.1;pvalue=4.75e-05;qvalue=0.703;sequence=ACTGACTTGT;;FIMO_ID=3899	105
NZ_CP050692.1	4470007	4470264	4469335	4469997	ID=promoter-gene-HCX60_RS20320;Parent=gene-HCX60_RS20320;GeneStart=4469335;GeneEnd=4469997;ID=gene-HCX60_RS20320;Name=HCX60_RS20320;gbkey=Gene;gene_biotype=protein_coding;locus_tag=HCX60_RS20320;old_locus_tag=HCX60_20320;ID=cds-WP_078634165.1;Parent=gene-HCX60_RS20320;Dbxref=GenBank:WP_078634165.1;Name=WP_078634165.1;gbkey=CDS;inference=COORDINATES: similar to AA sequence:RefSeq:WP_018489552.1;locus_tag=HCX60_RS20320;product=ScbR family autoregulator-binding transcription factor;protein_id=WP_078634165.1;transl_table=11	-	WP_078634165.1	ScbR family autoregulator-binding transcription factor	K	TetR_N	2	4470008	4470027	41.3	+	Name=SAWACCGRCCRGKCGGTWTG_NZ_CP050692.1+;Alias=MEME-1;ID=SAWACCGRCCRGKCGGTWTG-MEME-1-1417-NZ_CP050692.1;pvalue=7.34e-05;qvalue=0.863;sequence=AAAACAGAACGATCGTTATA;;FIMO_ID=1417	30	4470181	4470190	43.8	-	Name=YRACAWACCG_NZ_CP050692.1-;Alias=MEME-2;ID=YRACAWACCG-MEME-2-312-NZ_CP050692.1;pvalue=4.14e-05;qvalue=1;sequence=AAACATAAAG;;FIMO_ID=2236	193
NZ_CP050692.1	4469998	4470255	4470265	4471218	ID=promoter-gene-HCX60_RS20325;Parent=gene-HCX60_RS20325;GeneStart=4470265;GeneEnd=4471218;ID=gene-HCX60_RS20325;Name=HCX60_RS20325;gbkey=Gene;gene_biotype=protein_coding;locus_tag=HCX60_RS20325;old_locus_tag=HCX60_20325;ID=cds-WP_078634166.1;Parent=gene-HCX60_RS20325;Dbxref=GenBank:WP_078634166.1;Name=WP_078634166.1;Ontology_term=GO:0016740;gbkey=CDS;go_function=transferase activity|0016740||IEA;inference=COORDINATES: protein motif:HMM:NF041195.1;locus_tag=HCX60_RS20325;product=ScbA/BarX family gamma-butyrolactone biosynthesis protein;protein_id=WP_078634166.1;transl_table=11	+	WP_078634166.1	ScbA/BarX family gamma-butyrolactone biosynthesis protein	S	AfsA	2	4470008	4470027	41.3	+	Name=SAWACCGRCCRGKCGGTWTG_NZ_CP050692.1+;Alias=MEME-1;ID=SAWACCGRCCRGKCGGTWTG-MEME-1-1417-NZ_CP050692.1;pvalue=7.34e-05;qvalue=0.863;sequence=AAAACAGAACGATCGTTATA;;FIMO_ID=1417	238	4470181	4470190	43.8	-	Name=YRACAWACCG_NZ_CP050692.1-;Alias=MEME-2;ID=YRACAWACCG-MEME-2-312-NZ_CP050692.1;pvalue=4.14e-05;qvalue=1;sequence=AAACATAAAG;;FIMO_ID=2236	75
NZ_CP050692.1	4480933	4481082	4479229	4480923	ID=promoter-gene-HCX60_RS20370;Parent=gene-HCX60_RS20370;GeneStart=4479229;GeneEnd=4480923;ID=gene-HCX60_RS20370;Name=paaN;gbkey=Gene;gene=paaN;gene_biotype=protein_coding;locus_tag=HCX60_RS20370;old_locus_tag=HCX60_20370;ID=cds-WP_078634173.1;Parent=gene-HCX60_RS20370;Dbxref=GenBank:WP_078634173.1;Name=WP_078634173.1;Ontology_term=GO:0010124;gbkey=CDS;gene=paaN;go_process=phenylacetate catabolic process|0010124||IEA;inference=COORDINATES: similar to AA sequence:RefSeq:WP_007496853.1;locus_tag=HCX60_RS20370;product=phenylacetic acid degradation protein PaaN;protein_id=WP_078634173.1;transl_table=11	-	WP_078634173.1	phenylacetic acid degradation protein PaaN	C	Aldedh	2	4481010	4481029	43.9	+	Name=SAWACCGRCCRGKCGGTWTG_NZ_CP050692.1+;Alias=MEME-1;ID=SAWACCGRCCRGKCGGTWTG-MEME-1-787-NZ_CP050692.1;pvalue=4.11e-05;qvalue=0.863;sequence=GTAACCGAACGATCGGTCGG;;FIMO_ID=787	106	4481017	4481026	41.6	-	Name=VCCGWSCGGT_NZ_CP050692.1-;Alias=MEME-3;ID=VCCGWSCGGT-MEME-3-1489-NZ_CP050692.1;pvalue=6.83e-05;qvalue=0.74;sequence=ACCGATCGTT;;FIMO_ID=4245	103
NZ_CP050692.1	4480924	4481073	4481083	4482597	ID=promoter-gene-HCX60_RS20375;Parent=gene-HCX60_RS20375;GeneStart=4481083;GeneEnd=4482597;ID=gene-HCX60_RS20375;Name=HCX60_RS20375;gbkey=Gene;gene_biotype=protein_coding;locus_tag=HCX60_RS20375;old_locus_tag=HCX60_20375;ID=cds-WP_030781515.1;Parent=gene-HCX60_RS20375;Dbxref=GenBank:WP_030781515.1;Name=WP_030781515.1;gbkey=CDS;inference=COORDINATES: similar to AA sequence:RefSeq:WP_019981261.1;locus_tag=HCX60_RS20375;product=3-hydroxyacyl-CoA dehydrogenase;protein_id=WP_030781515.1;transl_table=11	+	WP_030781515.1	3-hydroxyacyl-CoA dehydrogenase	I	3HCDH,3HCDH_N	2	4481010	4481029	43.9	+	Name=SAWACCGRCCRGKCGGTWTG_NZ_CP050692.1+;Alias=MEME-1;ID=SAWACCGRCCRGKCGGTWTG-MEME-1-787-NZ_CP050692.1;pvalue=4.11e-05;qvalue=0.863;sequence=GTAACCGAACGATCGGTCGG;;FIMO_ID=787	54	4481017	4481026	41.6	-	Name=VCCGWSCGGT_NZ_CP050692.1-;Alias=MEME-3;ID=VCCGWSCGGT-MEME-3-1489-NZ_CP050692.1;pvalue=6.83e-05;qvalue=0.74;sequence=ACCGATCGTT;;FIMO_ID=4245	57
NZ_CP050692.1	4652021	4652221	4652231	4653118	ID=promoter-gene-HCX60_RS21245;Parent=gene-HCX60_RS21245;GeneStart=4652231;GeneEnd=4653118;ID=gene-HCX60_RS21245;Name=HCX60_RS21245;gbkey=Gene;gene_biotype=protein_coding;locus_tag=HCX60_RS21245;old_locus_tag=HCX60_21245;ID=cds-WP_078634268.1;Parent=gene-HCX60_RS21245;Dbxref=GenBank:WP_078634268.1;Name=WP_078634268.1;Ontology_term=GO:0016787;gbkey=CDS;go_function=hydrolase activity|0016787||IEA;inference=COORDINATES: similar to AA sequence:RefSeq:WP_010032061.1;locus_tag=HCX60_RS21245;product=alpha/beta hydrolase;protein_id=WP_078634268.1;transl_table=11	+	WP_078634268.1	alpha/beta hydrolase	E	Abhydrolase_3	2	4652051	4652070	45.7	-	Name=SAWACCGRCCRGKCGGTWTG_NZ_CP050692.1-;Alias=MEME-1;ID=SAWACCGRCCRGKCGGTWTG-MEME-1-505-NZ_CP050692.1;pvalue=2.69e-05;qvalue=0.863;sequence=CGAACCGGCAGAACCGTTCC;;FIMO_ID=505	161	4652051	4652070	42.2	+	Name=SAWACCGRCCRGKCGGTWTG_NZ_CP050692.1+;Alias=MEME-1;ID=SAWACCGRCCRGKCGGTWTG-MEME-1-1141-NZ_CP050692.1;pvalue=5.97e-05;qvalue=0.863;sequence=GGAACGGTTCTGCCGGTTCG;;FIMO_ID=1141	161
NZ_CP050692.1	5052067	5052357	5051572	5052057	ID=promoter-gene-HCX60_RS23080;Parent=gene-HCX60_RS23080;GeneStart=5051572;GeneEnd=5052057;ID=gene-HCX60_RS23080;Name=HCX60_RS23080;gbkey=Gene;gene_biotype=protein_coding;locus_tag=HCX60_RS23080;old_locus_tag=HCX60_23080;ID=cds-WP_078634478.1;Parent=gene-HCX60_RS23080;Dbxref=GenBank:WP_078634478.1;Name=WP_078634478.1;gbkey=CDS;inference=COORDINATES: similar to AA sequence:RefSeq:WP_020135906.1;locus_tag=HCX60_RS23080;product=transglycosylase SLT domain-containing protein;protein_id=WP_078634478.1;transl_table=11	-	WP_078634478.1	transglycosylase SLT domain-containing protein	D	SLT	2	5052152	5052171	57.7	-	Name=SAWACCGRCCRGKCGGTWTG_NZ_CP050692.1-;Alias=MEME-1;ID=SAWACCGRCCRGKCGGTWTG-MEME-1-24-NZ_CP050692.1;pvalue=1.7e-06;qvalue=0.863;sequence=AAAACGGACACAACGGTACG;;FIMO_ID=24	114	5052152	5052171	44.4	+	Name=SAWACCGRCCRGKCGGTWTG_NZ_CP050692.1+;Alias=MEME-1;ID=SAWACCGRCCRGKCGGTWTG-MEME-1-695-NZ_CP050692.1;pvalue=3.65e-05;qvalue=0.863;sequence=CGTACCGTTGTGTCCGTTTT;;FIMO_ID=695	114
NZ_CP050692.1	5580425	5580651	5579717	5580415	ID=promoter-gene-HCX60_RS25595;Parent=gene-HCX60_RS25595;GeneStart=5579717;GeneEnd=5580415;ID=gene-HCX60_RS25595;Name=HCX60_RS25595;gbkey=Gene;gene_biotype=protein_coding;locus_tag=HCX60_RS25595;old_locus_tag=HCX60_25595;ID=cds-WP_078637090.1;Parent=gene-HCX60_RS25595;Dbxref=GenBank:WP_078637090.1;Name=WP_078637090.1;Ontology_term=GO:0032259,GO:0008168,GO:0008171,GO:0008757,GO:1904047;gbkey=CDS;go_function=methyltransferase activity|0008168||IEA,O-methyltransferase activity|0008171||IEA,S-adenosylmethionine-dependent methyltransferase activity|0008757||IEA,S-adenosyl-L-methionine binding|1904047||IEA;go_process=methylation|0032259||IEA;inference=COORDINATES: similar to AA sequence:RefSeq:WP_016907583.1;locus_tag=HCX60_RS25595;product=O-methyltransferase;protein_id=WP_078637090.1;transl_table=11	-	WP_078637090.1	O-methyltransferase	S	Methyltransf_3	2	5580495	5580514	51.8	+	Name=SAWACCGRCCRGKCGGTWTG_NZ_CP050692.1+;Alias=MEME-1;ID=SAWACCGRCCRGKCGGTWTG-MEME-1-96-NZ_CP050692.1;pvalue=6.59e-06;qvalue=0.863;sequence=GGTGCTGACGGAGCCGTATG;;FIMO_ID=96	99	5580544	5580563	40.9	-	Name=SAWACCGRCCRGKCGGTWTG_NZ_CP050692.1-;Alias=MEME-1;ID=SAWACCGRCCRGKCGGTWTG-MEME-1-1568-NZ_CP050692.1;pvalue=8.07e-05;qvalue=0.863;sequence=AGCTCCGGATAAGCGGTTTT;;FIMO_ID=1568	148
NZ_CP050692.1	5580416	5580642	5580652	5581365	ID=promoter-gene-HCX60_RS25600;Parent=gene-HCX60_RS25600;GeneStart=5580652;GeneEnd=5581365;ID=gene-HCX60_RS25600;Name=sigE;gbkey=Gene;gene=sigE;gene_biotype=protein_coding;locus_tag=HCX60_RS25600;old_locus_tag=HCX60_25600;ID=cds-WP_078634728.1;Parent=gene-HCX60_RS25600;Dbxref=GenBank:WP_078634728.1;Name=WP_078634728.1;Ontology_term=GO:0006355,GO:0003700,GO:0016987;gbkey=CDS;gene=sigE;go_function=DNA-binding transcription factor activity|0003700||IEA,sigma factor activity|0016987||IEA;go_process=regulation of DNA-templated transcription|0006355||IEA;inference=COORDINATES: similar to AA sequence:RefSeq:WP_003998145.1;locus_tag=HCX60_RS25600;product=RNA polymerase sigma factor SigE;protein_id=WP_078634728.1;transl_table=11	+	WP_078634728.1	RNA polymerase sigma factor SigE	K	Sigma70_r2,Sigma70_r4_2	2	5580495	5580514	51.8	+	Name=SAWACCGRCCRGKCGGTWTG_NZ_CP050692.1+;Alias=MEME-1;ID=SAWACCGRCCRGKCGGTWTG-MEME-1-96-NZ_CP050692.1;pvalue=6.59e-06;qvalue=0.863;sequence=GGTGCTGACGGAGCCGTATG;;FIMO_ID=96	138	5580544	5580563	40.9	-	Name=SAWACCGRCCRGKCGGTWTG_NZ_CP050692.1-;Alias=MEME-1;ID=SAWACCGRCCRGKCGGTWTG-MEME-1-1568-NZ_CP050692.1;pvalue=8.07e-05;qvalue=0.863;sequence=AGCTCCGGATAAGCGGTTTT;;FIMO_ID=1568	89
NZ_CP050692.1	5687204	5687311	5686226	5687194	ID=promoter-gene-HCX60_RS26085;Parent=gene-HCX60_RS26085;GeneStart=5686226;GeneEnd=5687194;ID=gene-HCX60_RS26085;Name=HCX60_RS26085;gbkey=Gene;gene_biotype=protein_coding;locus_tag=HCX60_RS26085;old_locus_tag=HCX60_26085;ID=cds-WP_030784216.1;Parent=gene-HCX60_RS26085;Dbxref=GenBank:WP_030784216.1;Name=WP_030784216.1;Ontology_term=GO:0008654,GO:0016310,GO:0001727,GO:0005524;gbkey=CDS;go_function=lipid kinase activity|0001727||IEA,ATP binding|0005524||IEA;go_process=phospholipid biosynthetic process|0008654||IEA,phosphorylation|0016310||IEA;inference=COORDINATES: similar to AA sequence:RefSeq:WP_006127486.1;locus_tag=HCX60_RS26085;product=diacylglycerol/lipid kinase family protein;protein_id=WP_030784216.1;transl_table=11	-	WP_030784216.1	diacylglycerol/lipid kinase family protein	I	DAGK_cat	2	5687204	5687223	58	-	Name=SAWACCGRCCRGKCGGTWTG_NZ_CP050692.1-;Alias=MEME-1;ID=SAWACCGRCCRGKCGGTWTG-MEME-1-22-NZ_CP050692.1;pvalue=1.58e-06;qvalue=0.863;sequence=GGTACCACCCAGTAGGTACG;;FIMO_ID=22	29	5687204	5687223	44.6	+	Name=SAWACCGRCCRGKCGGTWTG_NZ_CP050692.1+;Alias=MEME-1;ID=SAWACCGRCCRGKCGGTWTG-MEME-1-659-NZ_CP050692.1;pvalue=3.43e-05;qvalue=0.863;sequence=CGTACCTACTGGGTGGTACC;;FIMO_ID=659	29
NZ_CP050692.1	5882967	5883257	5883267	5884259	ID=promoter-gene-HCX60_RS26960;Parent=gene-HCX60_RS26960;GeneStart=5883267;GeneEnd=5884259;ID=gene-HCX60_RS26960;Name=HCX60_RS26960;gbkey=Gene;gene_biotype=protein_coding;locus_tag=HCX60_RS26960;old_locus_tag=HCX60_26960;ID=cds-WP_030784718.1;Parent=gene-HCX60_RS26960;Dbxref=GenBank:WP_030784718.1;Name=WP_030784718.1;Ontology_term=GO:0006508,GO:0004222,GO:0008270,GO:0031012;gbkey=CDS;go_component=extracellular matrix|0031012||IEA;go_function=metalloendopeptidase activity|0004222||IEA,zinc ion binding|0008270||IEA;go_process=proteolysis|0006508||IEA;inference=COORDINATES: similar to AA sequence:RefSeq:WP_020131143.1;locus_tag=HCX60_RS26960;product=matrixin family metalloprotease;protein_id=WP_030784718.1;transl_table=11	+	WP_030784718.1	matrixin family metalloprotease	-	Peptidase_M10	2	5883129	5883148	44.8	+	Name=SAWACCGRCCRGKCGGTWTG_NZ_CP050692.1+;Alias=MEME-1;ID=SAWACCGRCCRGKCGGTWTG-MEME-1-639-NZ_CP050692.1;pvalue=3.32e-05;qvalue=0.863;sequence=GAAACCGCGCGGACGGTACA;;FIMO_ID=639	119	5883129	5883148	41.2	-	Name=SAWACCGRCCRGKCGGTWTG_NZ_CP050692.1-;Alias=MEME-1;ID=SAWACCGRCCRGKCGGTWTG-MEME-1-1475-NZ_CP050692.1;pvalue=7.62e-05;qvalue=0.863;sequence=TGTACCGTCCGCGCGGTTTC;;FIMO_ID=1475	119
NZ_CP050692.1	5953929	5954219	5952798	5953919	ID=promoter-gene-HCX60_RS27240;Parent=gene-HCX60_RS27240;GeneStart=5952798;GeneEnd=5953919;ID=gene-HCX60_RS27240;Name=gcvT;gbkey=Gene;gene=gcvT;gene_biotype=protein_coding;locus_tag=HCX60_RS27240;old_locus_tag=HCX60_27240;ID=cds-WP_078634897.1;Parent=gene-HCX60_RS27240;Dbxref=GenBank:WP_078634897.1;Name=WP_078634897.1;Ontology_term=GO:0019464,GO:0004047,GO:0005737;gbkey=CDS;gene=gcvT;go_component=cytoplasm|0005737||IEA;go_function=aminomethyltransferase activity|0004047||IEA;go_process=glycine decarboxylation via glycine cleavage system|0019464||IEA;inference=COORDINATES: similar to AA sequence:RefSeq:WP_016432540.1;locus_tag=HCX60_RS27240;product=glycine cleavage system aminomethyltransferase GcvT;protein_id=WP_078634897.1;transl_table=11	-	WP_078634897.1	glycine cleavage system aminomethyltransferase GcvT	E	GCV_T,GCV_T_C	2	5954174	5954193	40.8	+	Name=SAWACCGRCCRGKCGGTWTG_NZ_CP050692.1+;Alias=MEME-1;ID=SAWACCGRCCRGKCGGTWTG-MEME-1-1605-NZ_CP050692.1;pvalue=8.22e-05;qvalue=0.863;sequence=GGATTCAAACGGCCGGTATG;;FIMO_ID=1605	274	5954187	5954196	41.2	-	Name=YRACAWACCG_NZ_CP050692.1-;Alias=MEME-2;ID=YRACAWACCG-MEME-2-682-NZ_CP050692.1;pvalue=7.6e-05;qvalue=1;sequence=CTGCATACCG;;FIMO_ID=2606	277
NZ_CP050692.1	5954058	5954348	5954358	5955038	ID=promoter-gene-HCX60_RS27245;Parent=gene-HCX60_RS27245;GeneStart=5954358;GeneEnd=5955038;ID=gene-HCX60_RS27245;Name=HCX60_RS27245;gbkey=Gene;gene_biotype=protein_coding;locus_tag=HCX60_RS27245;old_locus_tag=HCX60_27245;ID=cds-WP_370628069.1;Parent=gene-HCX60_RS27245;Dbxref=GenBank:WP_370628069.1;Name=WP_370628069.1;gbkey=CDS;inference=COORDINATES: similar to AA sequence:RefSeq:WP_020131388.1;locus_tag=HCX60_RS27245;product=AAA family ATPase;protein_id=WP_370628069.1;transl_table=11	+	WP_370628069.1	AAA family ATPase	S	AAA_33	2	5954174	5954193	40.8	+	Name=SAWACCGRCCRGKCGGTWTG_NZ_CP050692.1+;Alias=MEME-1;ID=SAWACCGRCCRGKCGGTWTG-MEME-1-1605-NZ_CP050692.1;pvalue=8.22e-05;qvalue=0.863;sequence=GGATTCAAACGGCCGGTATG;;FIMO_ID=1605	165	5954187	5954196	41.2	-	Name=YRACAWACCG_NZ_CP050692.1-;Alias=MEME-2;ID=YRACAWACCG-MEME-2-682-NZ_CP050692.1;pvalue=7.6e-05;qvalue=1;sequence=CTGCATACCG;;FIMO_ID=2606	162
NZ_CP050692.1	6577292	6577480	6576596	6577282	ID=promoter-gene-HCX60_RS29970;Parent=gene-HCX60_RS29970;GeneStart=6576596;GeneEnd=6577282;ID=gene-HCX60_RS29970;Name=HCX60_RS29970;gbkey=Gene;gene_biotype=protein_coding;locus_tag=HCX60_RS29970;old_locus_tag=HCX60_29970;ID=cds-WP_051780815.1;Parent=gene-HCX60_RS29970;Dbxref=GenBank:WP_051780815.1;Name=WP_051780815.1;gbkey=CDS;inference=COORDINATES: similar to AA sequence:RefSeq:WP_015657053.1;locus_tag=HCX60_RS29970;product=ScbR family autoregulator-binding transcription factor;protein_id=WP_051780815.1;transl_table=11	-	WP_051780815.1	ScbR family autoregulator-binding transcription factor	K	TetR_N	2	6577377	6577396	55.2	-	Name=SAWACCGRCCRGKCGGTWTG_NZ_CP050692.1-;Alias=MEME-1;ID=SAWACCGRCCRGKCGGTWTG-MEME-1-41-NZ_CP050692.1;pvalue=3e-06;qvalue=0.863;sequence=AGTACGAGGCGACCGGTTTG;;FIMO_ID=41	114	6577374	6577383	60.8	+	Name=YRACAWACCG_NZ_CP050692.1+;Alias=MEME-2;ID=YRACAWACCG-MEME-2-5-NZ_CP050692.1;pvalue=8.31e-07;qvalue=1;sequence=AAACAAACCG;;FIMO_ID=1929	101
NZ_CP050692.1	6577283	6577471	6577481	6578383	ID=promoter-gene-HCX60_RS29975;Parent=gene-HCX60_RS29975;GeneStart=6577481;GeneEnd=6578383;ID=gene-HCX60_RS29975;Name=HCX60_RS29975;gbkey=Gene;gene_biotype=protein_coding;locus_tag=HCX60_RS29975;old_locus_tag=HCX60_29975;ID=cds-WP_078635402.1;Parent=gene-HCX60_RS29975;Dbxref=GenBank:WP_078635402.1;Name=WP_078635402.1;Ontology_term=GO:0016740;gbkey=CDS;go_function=transferase activity|0016740||IEA;inference=COORDINATES: similar to AA sequence:RefSeq:WP_020133701.1;locus_tag=HCX60_RS29975;product=ScbA/BarX family gamma-butyrolactone biosynthesis protein;protein_id=WP_078635402.1;transl_table=11	+	WP_078635402.1	ScbA/BarX family gamma-butyrolactone biosynthesis protein	S	AfsA	2	6577377	6577396	55.2	-	Name=SAWACCGRCCRGKCGGTWTG_NZ_CP050692.1-;Alias=MEME-1;ID=SAWACCGRCCRGKCGGTWTG-MEME-1-41-NZ_CP050692.1;pvalue=3e-06;qvalue=0.863;sequence=AGTACGAGGCGACCGGTTTG;;FIMO_ID=41	85	6577374	6577383	60.8	+	Name=YRACAWACCG_NZ_CP050692.1+;Alias=MEME-2;ID=YRACAWACCG-MEME-2-5-NZ_CP050692.1;pvalue=8.31e-07;qvalue=1;sequence=AAACAAACCG;;FIMO_ID=1929	98
NZ_CP050692.1	6629293	6629365	6628885	6629283	ID=promoter-gene-HCX60_RS30205;Parent=gene-HCX60_RS30205;GeneStart=6628885;GeneEnd=6629283;ID=gene-HCX60_RS30205;Name=HCX60_RS30205;gbkey=Gene;gene_biotype=protein_coding;locus_tag=HCX60_RS30205;old_locus_tag=HCX60_30205;ID=cds-WP_078635465.1;Parent=gene-HCX60_RS30205;Dbxref=GenBank:WP_078635465.1;Name=WP_078635465.1;gbkey=CDS;inference=COORDINATES: similar to AA sequence:RefSeq:WP_005482032.1;locus_tag=HCX60_RS30205;product=VOC family protein;protein_id=WP_078635465.1;transl_table=11	-	WP_078635465.1	VOC family protein	E	Glyoxalase	2	6629300	6629319	53.6	+	Name=SAWACCGRCCRGKCGGTWTG_NZ_CP050692.1+;Alias=MEME-1;ID=SAWACCGRCCRGKCGGTWTG-MEME-1-61-NZ_CP050692.1;pvalue=4.38e-06;qvalue=0.863;sequence=GGAACCGGCCGACAGGTCTT;;FIMO_ID=61	36	6629300	6629319	40.9	-	Name=SAWACCGRCCRGKCGGTWTG_NZ_CP050692.1-;Alias=MEME-1;ID=SAWACCGRCCRGKCGGTWTG-MEME-1-1564-NZ_CP050692.1;pvalue=8.03e-05;qvalue=0.863;sequence=AAGACCTGTCGGCCGGTTCC;;FIMO_ID=1564	36
NZ_CP050692.1	6964149	6964293	6963270	6964139	ID=promoter-gene-HCX60_RS31605;Parent=gene-HCX60_RS31605;GeneStart=6963270;GeneEnd=6964139;ID=gene-HCX60_RS31605;Name=HCX60_RS31605;gbkey=Gene;gene_biotype=protein_coding;locus_tag=HCX60_RS31605;old_locus_tag=HCX60_31605;ID=cds-WP_030789273.1;Parent=gene-HCX60_RS31605;Dbxref=GenBank:WP_030789273.1;Name=WP_030789273.1;gbkey=CDS;inference=COORDINATES: similar to AA sequence:RefSeq:WP_010983284.1;locus_tag=HCX60_RS31605;product=LysR substrate-binding domain-containing protein;protein_id=WP_030789273.1;transl_table=11	-	WP_030789273.1	LysR substrate-binding domain-containing protein	K	HTH_1,LysR_substrate	2	6964184	6964203	53.1	+	Name=SAWACCGRCCRGKCGGTWTG_NZ_CP050692.1+;Alias=MEME-1;ID=SAWACCGRCCRGKCGGTWTG-MEME-1-70-NZ_CP050692.1;pvalue=4.84e-06;qvalue=0.863;sequence=ATGACAGTCAGAACGGTATG;;FIMO_ID=70	64	6964197	6964206	44	-	Name=YRACAWACCG_NZ_CP050692.1-;Alias=MEME-2;ID=YRACAWACCG-MEME-2-294-NZ_CP050692.1;pvalue=3.95e-05;qvalue=1;sequence=CGGCATACCG;;FIMO_ID=2218	67
NZ_CP050692.1	6964140	6964284	6964294	6965331	ID=promoter-gene-HCX60_RS31610;Parent=gene-HCX60_RS31610;GeneStart=6964294;GeneEnd=6965331;ID=gene-HCX60_RS31610;Name=HCX60_RS31610;gbkey=Gene;gene_biotype=protein_coding;locus_tag=HCX60_RS31610;old_locus_tag=HCX60_31610;ID=cds-WP_245177846.1;Parent=gene-HCX60_RS31610;Dbxref=GenBank:WP_245177846.1;Name=WP_245177846.1;Ontology_term=GO:0006810,GO:0015293,GO:0016020;gbkey=CDS;go_component=membrane|0016020||IEA;go_function=symporter activity|0015293||IEA;go_process=transport|0006810||IEA;inference=COORDINATES: similar to AA sequence:RefSeq:WP_006130616.1;locus_tag=HCX60_RS31610;product=bile acid:sodium symporter family protein;protein_id=WP_245177846.1;transl_table=11	+	WP_245177846.1	bile acid:sodium symporter family protein	S	SBF_like	2	6964184	6964203	53.1	+	Name=SAWACCGRCCRGKCGGTWTG_NZ_CP050692.1+;Alias=MEME-1;ID=SAWACCGRCCRGKCGGTWTG-MEME-1-70-NZ_CP050692.1;pvalue=4.84e-06;qvalue=0.863;sequence=ATGACAGTCAGAACGGTATG;;FIMO_ID=70	91	6964197	6964206	44	-	Name=YRACAWACCG_NZ_CP050692.1-;Alias=MEME-2;ID=YRACAWACCG-MEME-2-294-NZ_CP050692.1;pvalue=3.95e-05;qvalue=1;sequence=CGGCATACCG;;FIMO_ID=2218	88
NZ_CP050692.1	7250442	7250615	7250625	7251611	ID=promoter-gene-HCX60_RS33115;Parent=gene-HCX60_RS33115;GeneStart=7250625;GeneEnd=7251611;ID=gene-HCX60_RS33115;Name=HCX60_RS33115;gbkey=Gene;gene_biotype=protein_coding;locus_tag=HCX60_RS33115;old_locus_tag=HCX60_33115;ID=cds-WP_078636097.1;Parent=gene-HCX60_RS33115;Dbxref=GenBank:WP_078636097.1;Name=WP_078636097.1;gbkey=CDS;inference=COORDINATES: similar to AA sequence:RefSeq:WP_020129518.1;locus_tag=HCX60_RS33115;product=aldo/keto reductase;protein_id=WP_078636097.1;transl_table=11	+	WP_078636097.1	aldo/keto reductase	C	Aldo_ket_red	2	7250477	7250496	43.5	+	Name=SAWACCGRCCRGKCGGTWTG_NZ_CP050692.1+;Alias=MEME-1;ID=SAWACCGRCCRGKCGGTWTG-MEME-1-845-NZ_CP050692.1;pvalue=4.47e-05;qvalue=0.863;sequence=AGATCCGAGGCGGCCGTTTT;;FIMO_ID=845	129	7250491	7250500	43.1	-	Name=YRACAWACCG_NZ_CP050692.1-;Alias=MEME-2;ID=YRACAWACCG-MEME-2-370-NZ_CP050692.1;pvalue=4.9e-05;qvalue=1;sequence=AAAGAAAACG;;FIMO_ID=2294	125
NZ_CP050692.1	7255090	7255380	7254295	7255080	ID=promoter-gene-HCX60_RS33135;Parent=gene-HCX60_RS33135;GeneStart=7254295;GeneEnd=7255080;ID=gene-HCX60_RS33135;Name=HCX60_RS33135;gbkey=Gene;gene_biotype=protein_coding;locus_tag=HCX60_RS33135;old_locus_tag=HCX60_33135;ID=cds-WP_030790669.1;Parent=gene-HCX60_RS33135;Dbxref=GenBank:WP_030790669.1;Name=WP_030790669.1;Ontology_term=GO:0003677,GO:0003700;gbkey=CDS;go_function=DNA binding|0003677||IEA,DNA-binding transcription factor activity|0003700||IEA;inference=COORDINATES: similar to AA sequence:RefSeq:WP_004980148.1;locus_tag=HCX60_RS33135;product=GntR family transcriptional regulator;protein_id=WP_030790669.1;transl_table=11	-	WP_030790669.1	GntR family transcriptional regulator	K	GntR,UTRA	2	7255085	7255104	51	-	Name=SAWACCGRCCRGKCGGTWTG_NZ_CP050692.1-;Alias=MEME-1;ID=SAWACCGRCCRGKCGGTWTG-MEME-1-119-NZ_CP050692.1;pvalue=7.9e-06;qvalue=0.863;sequence=CAAAGCGGCCAGGAGGTTTG;;FIMO_ID=119	24	7255085	7255104	42.9	+	Name=SAWACCGRCCRGKCGGTWTG_NZ_CP050692.1+;Alias=MEME-1;ID=SAWACCGRCCRGKCGGTWTG-MEME-1-970-NZ_CP050692.1;pvalue=5.09e-05;qvalue=0.863;sequence=CAAACCTCCTGGCCGCTTTG;;FIMO_ID=970	24
NZ_CP050692.1	7697158	7697287	7696003	7697148	ID=promoter-gene-HCX60_RS35010;Parent=gene-HCX60_RS35010;GeneStart=7696003;GeneEnd=7697148;ID=gene-HCX60_RS35010;Name=HCX60_RS35010;gbkey=Gene;gene_biotype=protein_coding;locus_tag=HCX60_RS35010;old_locus_tag=HCX60_35010;ID=cds-WP_078636349.1;Parent=gene-HCX60_RS35010;Dbxref=GenBank:WP_078636349.1;Name=WP_078636349.1;Ontology_term=GO:0006826,GO:0042626,GO:0140359,GO:0016020,GO:0043190;gbkey=CDS;go_component=membrane|0016020||IEA,ATP-binding cassette (ABC) transporter complex|0043190||IEA;go_function=ATPase-coupled transmembrane transporter activity|0042626||IEA,ABC-type transporter activity|0140359||IEA;go_process=iron ion transport|0006826||IEA;inference=COORDINATES: similar to AA sequence:RefSeq:WP_013005932.1;locus_tag=HCX60_RS35010;product=FecCD family ABC transporter permease;protein_id=WP_078636349.1;transl_table=11	-	WP_078636349.1	FecCD family ABC transporter permease	P	FecCD	2	7697151	7697170	42.7	-	Name=SAWACCGRCCRGKCGGTWTG_NZ_CP050692.1-;Alias=MEME-1;ID=SAWACCGRCCRGKCGGTWTG-MEME-1-1030-NZ_CP050692.1;pvalue=5.42e-05;qvalue=0.863;sequence=CGAACCAGTGGAGCCGTACG;;FIMO_ID=1030	22	7697151	7697170	41.7	+	Name=SAWACCGRCCRGKCGGTWTG_NZ_CP050692.1+;Alias=MEME-1;ID=SAWACCGRCCRGKCGGTWTG-MEME-1-1290-NZ_CP050692.1;pvalue=6.72e-05;qvalue=0.863;sequence=CGTACGGCTCCACTGGTTCG;;FIMO_ID=1290	22
