## Supplementary Datasets for "DAP-seq Reveals Cluster-Situated Regulator Control of Numerous *Streptomyces* Natural Product Biosynthetic Genes": OXY87760.1_sorted_genes.xlsx (part 1 of 3)

### Sheet: All
FIMO_ID	motif_chr	motif_source	motif_type	motif_start	motif_end	motif_score	motif_strand	motif_attributes	gene_chr	promoter_start	promoter_end	gene_start	gene_end	gene_attributes	gene_strand	protein_id	description	distance
2	NZ_MCGQ01000001.1	fimo	nucleotide_motif	91824	91842	55.4	-	Name=ACAWACCGMCYGDSCGGTT_NZ_MCGQ01000001.1-;Alias=MEME-1;ID=ACAWACCGMCYGDSCGGTT-MEME-1-2-NZ_MCGQ01000001.1;pvalue=2.87e-06;qvalue=0.64;sequence=ACAAACGACGCATTCTGTC;;FIMO_ID=2	NZ_MCGQ01000001.1	91674	91885	91895	92494	ID=promoter-gene-BEK98_RS00405;Parent=gene-BEK98_RS00405;GeneStart=91895;GeneEnd=92494;ID=gene-BEK98_RS00405;Name=BEK98_RS00405;gbkey=Gene;gene_biotype=protein_coding;locus_tag=BEK98_RS00405;old_locus_tag=BEK98_00365;ID=cds-WP_094214282.1;Parent=gene-BEK98_RS00405;Dbxref=GenBank:WP_094214282.1;Name=WP_094214282.1;gbkey=CDS;inference=COORDINATES: similar to AA sequence:RefSeq:WP_014049289.1;locus_tag=BEK98_RS00405;product=YdcF family protein;protein_id=WP_094214282.1;transl_table=11	+	WP_094214282.1	YdcF family protein	53
2	NZ_MCGQ01000001.1	fimo	nucleotide_motif	91824	91842	55.4	-	Name=ACAWACCGMCYGDSCGGTT_NZ_MCGQ01000001.1-;Alias=MEME-1;ID=ACAWACCGMCYGDSCGGTT-MEME-1-2-NZ_MCGQ01000001.1;pvalue=2.87e-06;qvalue=0.64;sequence=ACAAACGACGCATTCTGTC;;FIMO_ID=2	NZ_MCGQ01000001.1	91683	91894	91296	91673	ID=promoter-gene-BEK98_RS00400;Parent=gene-BEK98_RS00400;GeneStart=91296;GeneEnd=91673;ID=gene-BEK98_RS00400;Name=BEK98_RS00400;gbkey=Gene;gene_biotype=protein_coding;locus_tag=BEK98_RS00400;old_locus_tag=BEK98_00360;ID=cds-WP_094214281.1;Parent=gene-BEK98_RS00400;Dbxref=GenBank:WP_094214281.1;Name=WP_094214281.1;gbkey=CDS;inference=COORDINATES: protein motif:HMM:NF025887.6;locus_tag=BEK98_RS00400;product=YybH family protein;protein_id=WP_094214281.1;transl_table=11	-	WP_094214281.1	YybH family protein	169
11	NZ_MCGQ01000001.1	fimo	nucleotide_motif	40734	40752	46.6	-	Name=ACAWACCGMCYGDSCGGTT_NZ_MCGQ01000001.1-;Alias=MEME-1;ID=ACAWACCGMCYGDSCGGTT-MEME-1-11-NZ_MCGQ01000001.1;pvalue=2.21e-05;qvalue=0.65;sequence=TGATACAGCGCGCGCCGTC;;FIMO_ID=11	NZ_MCGQ01000001.1	40722	41012	41022	41276	ID=promoter-gene-BEK98_RS00170;Parent=gene-BEK98_RS00170;GeneStart=41022;GeneEnd=41276;ID=gene-BEK98_RS00170;Name=BEK98_RS00170;gbkey=Gene;gene_biotype=protein_coding;locus_tag=BEK98_RS00170;old_locus_tag=BEK98_00145;ID=cds-WP_094214245.1;Parent=gene-BEK98_RS00170;Dbxref=GenBank:WP_094214245.1;Name=WP_094214245.1;gbkey=CDS;inference=COORDINATES: ab initio prediction:GeneMarkS-2+;locus_tag=BEK98_RS00170;product=hypothetical protein;protein_id=WP_094214245.1;transl_table=11	+	WP_094214245.1	hypothetical protein	270
18	NZ_MCGQ01000001.1	fimo	nucleotide_motif	69851	69869	45.2	+	Name=ACAWACCGMCYGDSCGGTT_NZ_MCGQ01000001.1+;Alias=MEME-1;ID=ACAWACCGMCYGDSCGGTT-MEME-1-18-NZ_MCGQ01000001.1;pvalue=3e-05;qvalue=0.65;sequence=GCTAACCGAATGTTCGGTC;;FIMO_ID=18	NZ_MCGQ01000001.1	69796	69882	69892	70317	ID=promoter-gene-BEK98_RS00290;Parent=gene-BEK98_RS00290;GeneStart=69892;GeneEnd=70317;ID=gene-BEK98_RS00290;Name=paaI;gbkey=Gene;gene=paaI;gene_biotype=protein_coding;locus_tag=BEK98_RS00290;old_locus_tag=BEK98_00260;ID=cds-WP_167444057.1;Parent=gene-BEK98_RS00290;Dbxref=GenBank:WP_167444057.1;Name=WP_167444057.1;Ontology_term=GO:0010124,GO:0016790;gbkey=CDS;gene=paaI;go_function=thiolester hydrolase activity|0016790||IEA;go_process=phenylacetate catabolic process|0010124||IEA;inference=COORDINATES: similar to AA sequence:RefSeq:WP_019324221.1;locus_tag=BEK98_RS00290;product=hydroxyphenylacetyl-CoA thioesterase PaaI;protein_id=WP_167444057.1;transl_table=11	+	WP_167444057.1	hydroxyphenylacetyl-CoA thioesterase PaaI	23
18	NZ_MCGQ01000001.1	fimo	nucleotide_motif	69851	69869	45.2	+	Name=ACAWACCGMCYGDSCGGTT_NZ_MCGQ01000001.1+;Alias=MEME-1;ID=ACAWACCGMCYGDSCGGTT-MEME-1-18-NZ_MCGQ01000001.1;pvalue=3e-05;qvalue=0.65;sequence=GCTAACCGAATGTTCGGTC;;FIMO_ID=18	NZ_MCGQ01000001.1	69805	69891	68083	69795	ID=promoter-gene-BEK98_RS00285;Parent=gene-BEK98_RS00285;GeneStart=68083;GeneEnd=69795;ID=gene-BEK98_RS00285;Name=paaN;gbkey=Gene;gene=paaN;gene_biotype=protein_coding;locus_tag=BEK98_RS00285;old_locus_tag=BEK98_00255;ID=cds-WP_094214263.1;Parent=gene-BEK98_RS00285;Dbxref=GenBank:WP_094214263.1;Name=WP_094214263.1;Ontology_term=GO:0010124;gbkey=CDS;gene=paaN;go_process=phenylacetate catabolic process|0010124||IEA;inference=COORDINATES: similar to AA sequence:RefSeq:WP_019058056.1;locus_tag=BEK98_RS00285;product=phenylacetic acid degradation protein PaaN;protein_id=WP_094214263.1;transl_table=11	-	WP_094214263.1	phenylacetic acid degradation protein PaaN	74
19	NZ_MCGQ01000001.1	fimo	nucleotide_motif	58790	58808	45.1	-	Name=ACAWACCGMCYGDSCGGTT_NZ_MCGQ01000001.1-;Alias=MEME-1;ID=ACAWACCGMCYGDSCGGTT-MEME-1-19-NZ_MCGQ01000001.1;pvalue=3.12e-05;qvalue=0.65;sequence=ATGTACGGTCAGTGCGGCA;;FIMO_ID=19	NZ_MCGQ01000001.1	58643	58933	58943	59899	ID=promoter-gene-BEK98_RS48475;Parent=gene-BEK98_RS48475;GeneStart=58943;GeneEnd=59899;ID=gene-BEK98_RS48475;Name=BEK98_RS48475;gbkey=Gene;gene_biotype=protein_coding;locus_tag=BEK98_RS48475;ID=cds-WP_143684053.1;Parent=gene-BEK98_RS48475;Dbxref=GenBank:WP_143684053.1;Name=WP_143684053.1;gbkey=CDS;inference=COORDINATES: ab initio prediction:GeneMarkS-2+;locus_tag=BEK98_RS48475;product=hypothetical protein;protein_id=WP_143684053.1;transl_table=11	+	WP_143684053.1	hypothetical protein	135
22	NZ_MCGQ01000001.1	fimo	nucleotide_motif	125562	125580	44.1	+	Name=ACAWACCGMCYGDSCGGTT_NZ_MCGQ01000001.1+;Alias=MEME-1;ID=ACAWACCGMCYGDSCGGTT-MEME-1-22-NZ_MCGQ01000001.1;pvalue=3.87e-05;qvalue=0.65;sequence=ACATGCAGAGAGTGCAGTT;;FIMO_ID=22	NZ_MCGQ01000001.1	125385	125599	125609	126205	ID=promoter-gene-BEK98_RS00540;Parent=gene-BEK98_RS00540;GeneStart=125609;GeneEnd=126205;ID=gene-BEK98_RS00540;Name=BEK98_RS00540;gbkey=Gene;gene_biotype=protein_coding;locus_tag=BEK98_RS00540;old_locus_tag=BEK98_00495;ID=cds-WP_094214301.1;Parent=gene-BEK98_RS00540;Dbxref=GenBank:WP_094214301.1;Name=WP_094214301.1;Ontology_term=GO:0003677;gbkey=CDS;go_function=DNA binding|0003677||IEA;inference=COORDINATES: similar to AA sequence:RefSeq:WP_014181258.1;locus_tag=BEK98_RS00540;product=TetR family transcriptional regulator;protein_id=WP_094214301.1;transl_table=11	+	WP_094214301.1	TetR family transcriptional regulator	29
22	NZ_MCGQ01000001.1	fimo	nucleotide_motif	125562	125580	44.1	+	Name=ACAWACCGMCYGDSCGGTT_NZ_MCGQ01000001.1+;Alias=MEME-1;ID=ACAWACCGMCYGDSCGGTT-MEME-1-22-NZ_MCGQ01000001.1;pvalue=3.87e-05;qvalue=0.65;sequence=ACATGCAGAGAGTGCAGTT;;FIMO_ID=22	NZ_MCGQ01000001.1	125394	125608	124413	125384	ID=promoter-gene-BEK98_RS00535;Parent=gene-BEK98_RS00535;GeneStart=124413;GeneEnd=125384;ID=gene-BEK98_RS00535;Name=BEK98_RS00535;gbkey=Gene;gene_biotype=protein_coding;locus_tag=BEK98_RS00535;old_locus_tag=BEK98_00490;ID=cds-WP_244201679.1;Parent=gene-BEK98_RS00535;Dbxref=GenBank:WP_244201679.1;Name=WP_244201679.1;gbkey=CDS;inference=COORDINATES: similar to AA sequence:RefSeq:WP_020124634.1;locus_tag=BEK98_RS00535;product=alpha/beta fold hydrolase;protein_id=WP_244201679.1;transl_table=11	-	WP_244201679.1	alpha/beta fold hydrolase	196
33	NZ_MCGQ01000001.1	fimo	nucleotide_motif	143362	143380	42.4	+	Name=ACAWACCGMCYGDSCGGTT_NZ_MCGQ01000001.1+;Alias=MEME-1;ID=ACAWACCGMCYGDSCGGTT-MEME-1-33-NZ_MCGQ01000001.1;pvalue=5.69e-05;qvalue=0.666;sequence=TGATACTGAGTCCGCGGCT;;FIMO_ID=33	NZ_MCGQ01000001.1	143284	143574	142984	143274	ID=promoter-gene-BEK98_RS48490;Parent=gene-BEK98_RS48490;GeneStart=142984;GeneEnd=143274;ID=gene-BEK98_RS48490;Name=BEK98_RS48490;gbkey=Gene;gene_biotype=protein_coding;locus_tag=BEK98_RS48490;ID=cds-WP_143684058.1;Parent=gene-BEK98_RS48490;Dbxref=GenBank:WP_143684058.1;Name=WP_143684058.1;gbkey=CDS;inference=COORDINATES: ab initio prediction:GeneMarkS-2+;locus_tag=BEK98_RS48490;product=hypothetical protein;protein_id=WP_143684058.1;transl_table=11	-	WP_143684058.1	hypothetical protein	106
40	NZ_MCGQ01000001.1	fimo	nucleotide_motif	45197	45215	41.6	+	Name=ACAWACCGMCYGDSCGGTT_NZ_MCGQ01000001.1+;Alias=MEME-1;ID=ACAWACCGMCYGDSCGGTT-MEME-1-40-NZ_MCGQ01000001.1;pvalue=6.92e-05;qvalue=0.666;sequence=GTGTACGAATTAAGTGGTC;;FIMO_ID=40	NZ_MCGQ01000001.1	45135	45386	45396	45872	ID=promoter-gene-BEK98_RS00200;Parent=gene-BEK98_RS00200;GeneStart=45396;GeneEnd=45872;ID=gene-BEK98_RS00200;Name=BEK98_RS00200;gbkey=Gene;gene_biotype=protein_coding;locus_tag=BEK98_RS00200;old_locus_tag=BEK98_00175;ID=cds-WP_094214250.1;Parent=gene-BEK98_RS00200;Dbxref=GenBank:WP_094214250.1;Name=WP_094214250.1;Ontology_term=GO:0005524,GO:0016787;gbkey=CDS;go_function=ATP binding|0005524||IEA,hydrolase activity|0016787||IEA;inference=COORDINATES: similar to AA sequence:RefSeq:WP_007387247.1;locus_tag=BEK98_RS00200;product=ATP-binding protein;protein_id=WP_094214250.1;transl_table=11	+	WP_094214250.1	ATP-binding protein	181
40	NZ_MCGQ01000001.1	fimo	nucleotide_motif	45197	45215	41.6	+	Name=ACAWACCGMCYGDSCGGTT_NZ_MCGQ01000001.1+;Alias=MEME-1;ID=ACAWACCGMCYGDSCGGTT-MEME-1-40-NZ_MCGQ01000001.1;pvalue=6.92e-05;qvalue=0.666;sequence=GTGTACGAATTAAGTGGTC;;FIMO_ID=40	NZ_MCGQ01000001.1	45144	45395	44898	45134	ID=promoter-gene-BEK98_RS00195;Parent=gene-BEK98_RS00195;GeneStart=44898;GeneEnd=45134;ID=gene-BEK98_RS00195;Name=BEK98_RS00195;gbkey=Gene;gene_biotype=protein_coding;locus_tag=BEK98_RS00195;old_locus_tag=BEK98_00170;ID=cds-WP_094214249.1;Parent=gene-BEK98_RS00195;Dbxref=GenBank:WP_094214249.1;Name=WP_094214249.1;gbkey=CDS;inference=COORDINATES: similar to AA sequence:RefSeq:WP_007387248.1;locus_tag=BEK98_RS00195;product=DUF397 domain-containing protein;protein_id=WP_094214249.1;transl_table=11	-	WP_094214249.1	DUF397 domain-containing protein	81
41	NZ_MCGQ01000001.1	fimo	nucleotide_motif	75989	76007	41.6	+	Name=ACAWACCGMCYGDSCGGTT_NZ_MCGQ01000001.1+;Alias=MEME-1;ID=ACAWACCGMCYGDSCGGTT-MEME-1-41-NZ_MCGQ01000001.1;pvalue=6.92e-05;qvalue=0.666;sequence=GCATGCGGCTCCTCCCGTT;;FIMO_ID=41	NZ_MCGQ01000001.1	75929	76096	75275	75919	ID=promoter-gene-BEK98_RS00310;Parent=gene-BEK98_RS00310;GeneStart=75275;GeneEnd=75919;ID=gene-BEK98_RS00310;Name=BEK98_RS00310;gbkey=Gene;gene_biotype=protein_coding;locus_tag=BEK98_RS00310;old_locus_tag=BEK98_00280;ID=cds-WP_094214268.1;Parent=gene-BEK98_RS00310;Dbxref=GenBank:WP_094214268.1;Name=WP_094214268.1;Ontology_term=GO:0016787;gbkey=CDS;go_function=hydrolase activity|0016787||IEA;inference=COORDINATES: similar to AA sequence:RefSeq:WP_004933616.1;locus_tag=BEK98_RS00310;product=alpha/beta hydrolase;protein_id=WP_094214268.1;transl_table=11	-	WP_094214268.1	alpha/beta hydrolase	88
43	NZ_MCGQ01000001.1	fimo	nucleotide_motif	109390	109408	41.5	-	Name=ACAWACCGMCYGDSCGGTT_NZ_MCGQ01000001.1-;Alias=MEME-1;ID=ACAWACCGMCYGDSCGGTT-MEME-1-43-NZ_MCGQ01000001.1;pvalue=7.08e-05;qvalue=0.666;sequence=TCGTTCAGAGAACGCTGTT;;FIMO_ID=43	NZ_MCGQ01000001.1	109299	109427	109437	110399	ID=promoter-gene-BEK98_RS00460;Parent=gene-BEK98_RS00460;GeneStart=109437;GeneEnd=110399;ID=gene-BEK98_RS00460;Name=BEK98_RS00460;gbkey=Gene;gene_biotype=protein_coding;locus_tag=BEK98_RS00460;old_locus_tag=BEK98_00420;ID=cds-WP_094214290.1;Parent=gene-BEK98_RS00460;Dbxref=GenBank:WP_094214290.1;Name=WP_094214290.1;Ontology_term=GO:0003824;gbkey=CDS;go_function=catalytic activity|0003824||IEA;inference=COORDINATES: similar to AA sequence:RefSeq:WP_014173284.1;locus_tag=BEK98_RS00460;product=NAD-dependent epimerase/dehydratase family protein;protein_id=WP_094214290.1;transl_table=11	+	WP_094214290.1	NAD-dependent epimerase/dehydratase family protein	29
43	NZ_MCGQ01000001.1	fimo	nucleotide_motif	109390	109408	41.5	-	Name=ACAWACCGMCYGDSCGGTT_NZ_MCGQ01000001.1-;Alias=MEME-1;ID=ACAWACCGMCYGDSCGGTT-MEME-1-43-NZ_MCGQ01000001.1;pvalue=7.08e-05;qvalue=0.666;sequence=TCGTTCAGAGAACGCTGTT;;FIMO_ID=43	NZ_MCGQ01000001.1	109308	109436	108564	109298	ID=promoter-gene-BEK98_RS00455;Parent=gene-BEK98_RS00455;GeneStart=108564;GeneEnd=109298;ID=gene-BEK98_RS00455;Name=BEK98_RS00455;gbkey=Gene;gene_biotype=protein_coding;locus_tag=BEK98_RS00455;old_locus_tag=BEK98_00415;ID=cds-WP_094214289.1;Parent=gene-BEK98_RS00455;Dbxref=GenBank:WP_094214289.1;Name=WP_094214289.1;Ontology_term=GO:0006355,GO:0045892,GO:0046677,GO:0003677;gbkey=CDS;go_function=DNA binding|0003677||IEA;go_process=regulation of DNA-templated transcription|0006355||IEA,negative regulation of DNA-templated transcription|0045892||IEA,response to antibiotic|0046677||IEA;inference=COORDINATES: similar to AA sequence:RefSeq:WP_020133639.1;locus_tag=BEK98_RS00455;product=TetR/AcrR family transcriptional regulator;protein_id=WP_094214289.1;transl_table=11	-	WP_094214289.1	TetR/AcrR family transcriptional regulator	110
54	NZ_MCGQ01000001.1	fimo	nucleotide_motif	98774	98792	40.4	+	Name=ACAWACCGMCYGDSCGGTT_NZ_MCGQ01000001.1+;Alias=MEME-1;ID=ACAWACCGMCYGDSCGGTT-MEME-1-54-NZ_MCGQ01000001.1;pvalue=9.01e-05;qvalue=0.666;sequence=TGAAACCGCTCGGCTGATC;;FIMO_ID=54	NZ_MCGQ01000001.1	98739	98902	96315	98729	ID=promoter-gene-BEK98_RS00420;Parent=gene-BEK98_RS00420;GeneStart=96315;GeneEnd=98729;ID=gene-BEK98_RS00420;Name=BEK98_RS00420;gbkey=Gene;gene_biotype=protein_coding;locus_tag=BEK98_RS00420;old_locus_tag=BEK98_00380;ID=cds-WP_094214283.1;Parent=gene-BEK98_RS00420;Dbxref=GenBank:WP_094214283.1;Name=WP_094214283.1;Ontology_term=GO:0006470,GO:0004722,GO:0005515,GO:0005524,GO:0046872;gbkey=CDS;go_function=protein serine/threonine phosphatase activity|0004722||IEA,protein binding|0005515||IEA,ATP binding|0005524||IEA,metal ion binding|0046872||IEA;go_process=protein dephosphorylation|0006470||IEA;inference=COORDINATES: similar to AA sequence:RefSeq:WP_009719605.1;locus_tag=BEK98_RS00420;product=SpoIIE family protein phosphatase;protein_id=WP_094214283.1;transl_table=11	-	WP_094214283.1	SpoIIE family protein phosphatase	63
55	NZ_MCGQ01000001.1	fimo	nucleotide_motif	45275	45293	40.4	-	Name=ACAWACCGMCYGDSCGGTT_NZ_MCGQ01000001.1-;Alias=MEME-1;ID=ACAWACCGMCYGDSCGGTT-MEME-1-55-NZ_MCGQ01000001.1;pvalue=9.08e-05;qvalue=0.666;sequence=TCAAGCCTGGCGTGCCGTC;;FIMO_ID=55	NZ_MCGQ01000001.1	45135	45386	45396	45872	ID=promoter-gene-BEK98_RS00200;Parent=gene-BEK98_RS00200;GeneStart=45396;GeneEnd=45872;ID=gene-BEK98_RS00200;Name=BEK98_RS00200;gbkey=Gene;gene_biotype=protein_coding;locus_tag=BEK98_RS00200;old_locus_tag=BEK98_00175;ID=cds-WP_094214250.1;Parent=gene-BEK98_RS00200;Dbxref=GenBank:WP_094214250.1;Name=WP_094214250.1;Ontology_term=GO:0005524,GO:0016787;gbkey=CDS;go_function=ATP binding|0005524||IEA,hydrolase activity|0016787||IEA;inference=COORDINATES: similar to AA sequence:RefSeq:WP_007387247.1;locus_tag=BEK98_RS00200;product=ATP-binding protein;protein_id=WP_094214250.1;transl_table=11	+	WP_094214250.1	ATP-binding protein	103
55	NZ_MCGQ01000001.1	fimo	nucleotide_motif	45275	45293	40.4	-	Name=ACAWACCGMCYGDSCGGTT_NZ_MCGQ01000001.1-;Alias=MEME-1;ID=ACAWACCGMCYGDSCGGTT-MEME-1-55-NZ_MCGQ01000001.1;pvalue=9.08e-05;qvalue=0.666;sequence=TCAAGCCTGGCGTGCCGTC;;FIMO_ID=55	NZ_MCGQ01000001.1	45144	45395	44898	45134	ID=promoter-gene-BEK98_RS00195;Parent=gene-BEK98_RS00195;GeneStart=44898;GeneEnd=45134;ID=gene-BEK98_RS00195;Name=BEK98_RS00195;gbkey=Gene;gene_biotype=protein_coding;locus_tag=BEK98_RS00195;old_locus_tag=BEK98_00170;ID=cds-WP_094214249.1;Parent=gene-BEK98_RS00195;Dbxref=GenBank:WP_094214249.1;Name=WP_094214249.1;gbkey=CDS;inference=COORDINATES: similar to AA sequence:RefSeq:WP_007387248.1;locus_tag=BEK98_RS00195;product=DUF397 domain-containing protein;protein_id=WP_094214249.1;transl_table=11	-	WP_094214249.1	DUF397 domain-containing protein	159
58	NZ_MCGQ01000001.1	fimo	nucleotide_motif	34502	34520	40	+	Name=ACAWACCGMCYGDSCGGTT_NZ_MCGQ01000001.1+;Alias=MEME-1;ID=ACAWACCGMCYGDSCGGTT-MEME-1-58-NZ_MCGQ01000001.1;pvalue=9.98e-05;qvalue=0.667;sequence=AGGTGCCGCGCTGGTGGCT;;FIMO_ID=58	NZ_MCGQ01000001.1	34496	34661	33617	34486	ID=promoter-gene-BEK98_RS00120;Parent=gene-BEK98_RS00120;GeneStart=33617;GeneEnd=34486;ID=gene-BEK98_RS00120;Name=BEK98_RS00120;gbkey=Gene;gene_biotype=protein_coding;locus_tag=BEK98_RS00120;old_locus_tag=BEK98_00100;ID=cds-WP_094214240.1;Parent=gene-BEK98_RS00120;Dbxref=GenBank:WP_094214240.1;Name=WP_094214240.1;gbkey=CDS;inference=COORDINATES: similar to AA sequence:RefSeq:WP_014043977.1;locus_tag=BEK98_RS00120;product=DUF6083 domain-containing protein;protein_id=WP_094214240.1;transl_table=11	-	WP_094214240.1	DUF6083 domain-containing protein	34
66	NZ_MCGQ01000002.1	fimo	nucleotide_motif	65497	65515	44.8	-	Name=ACAWACCGMCYGDSCGGTT_NZ_MCGQ01000002.1-;Alias=MEME-1;ID=ACAWACCGMCYGDSCGGTT-MEME-1-8-NZ_MCGQ01000002.1;pvalue=3.27e-05;qvalue=0.65;sequence=TCATTCAGGGTATGCGGCA;;FIMO_ID=66	NZ_MCGQ01000002.1	65270	65560	65570	67069	ID=promoter-gene-BEK98_RS01005;Parent=gene-BEK98_RS01005;GeneStart=65570;GeneEnd=67069;ID=gene-BEK98_RS01005;Name=BEK98_RS01005;gbkey=Gene;gene_biotype=protein_coding;locus_tag=BEK98_RS01005;old_locus_tag=BEK98_00950;ID=cds-WP_094214392.1;Parent=gene-BEK98_RS01005;Dbxref=GenBank:WP_094214392.1;Name=WP_094214392.1;gbkey=CDS;inference=COORDINATES: protein motif:HMM:NF025638.6;locus_tag=BEK98_RS01005;product=DUF4365 domain-containing protein;protein_id=WP_094214392.1;transl_table=11	+	WP_094214392.1	DUF4365 domain-containing protein	55
91	NZ_MCGQ01000003.1	fimo	nucleotide_motif	48163	48181	59.8	+	Name=ACAWACCGMCYGDSCGGTT_NZ_MCGQ01000003.1+;Alias=MEME-1;ID=ACAWACCGMCYGDSCGGTT-MEME-1-1-NZ_MCGQ01000003.1;pvalue=1.05e-06;qvalue=0.64;sequence=GGATACAGCCCTGACGGTT;;FIMO_ID=91	NZ_MCGQ01000003.1	48075	48356	48366	48737	ID=promoter-gene-BEK98_RS01295;Parent=gene-BEK98_RS01295;GeneStart=48366;GeneEnd=48737;ID=gene-BEK98_RS01295;Name=BEK98_RS01295;gbkey=Gene;gene_biotype=protein_coding;locus_tag=BEK98_RS01295;old_locus_tag=BEK98_01235;ID=cds-WP_094214450.1;Parent=gene-BEK98_RS01295;Dbxref=GenBank:WP_094214450.1;Name=WP_094214450.1;gbkey=CDS;inference=COORDINATES: similar to AA sequence:RefSeq:WP_020132289.1;locus_tag=BEK98_RS01295;product=hypothetical protein;protein_id=WP_094214450.1;transl_table=11	+	WP_094214450.1	hypothetical protein	185
102	NZ_MCGQ01000003.1	fimo	nucleotide_motif	74757	74775	43.9	+	Name=ACAWACCGMCYGDSCGGTT_NZ_MCGQ01000003.1+;Alias=MEME-1;ID=ACAWACCGMCYGDSCGGTT-MEME-1-12-NZ_MCGQ01000003.1;pvalue=4.07e-05;qvalue=0.65;sequence=GCATACCGGCCGCGCCGCT;;FIMO_ID=102	NZ_MCGQ01000003.1	74712	74794	73677	74702	ID=promoter-gene-BEK98_RS01425;Parent=gene-BEK98_RS01425;GeneStart=73677;GeneEnd=74702;ID=gene-BEK98_RS01425;Name=BEK98_RS01425;gbkey=Gene;gene_biotype=protein_coding;locus_tag=BEK98_RS01425;old_locus_tag=BEK98_01365;ID=cds-WP_094214470.1;Parent=gene-BEK98_RS01425;Dbxref=GenBank:WP_094214470.1;Name=WP_094214470.1;gbkey=CDS;inference=COORDINATES: similar to AA sequence:RefSeq:WP_010986621.1;locus_tag=BEK98_RS01425;product=glycoside hydrolase family 6 protein;protein_id=WP_094214470.1;transl_table=11	-	WP_094214470.1	glycoside hydrolase family 6 protein	73
105	NZ_MCGQ01000003.1	fimo	nucleotide_motif	36452	36470	42	-	Name=ACAWACCGMCYGDSCGGTT_NZ_MCGQ01000003.1-;Alias=MEME-1;ID=ACAWACCGMCYGDSCGGTT-MEME-1-15-NZ_MCGQ01000003.1;pvalue=6.29e-05;qvalue=0.666;sequence=TCAAGCCGTTTGTCCGATT;;FIMO_ID=105	NZ_MCGQ01000003.1	36400	36502	34906	36390	ID=promoter-gene-BEK98_RS01235;Parent=gene-BEK98_RS01235;GeneStart=34906;GeneEnd=36390;ID=gene-BEK98_RS01235;Name=BEK98_RS01235;gbkey=Gene;gene_biotype=protein_coding;locus_tag=BEK98_RS01235;old_locus_tag=BEK98_01175;ID=cds-WP_094214439.1;Parent=gene-BEK98_RS01235;Dbxref=GenBank:WP_094214439.1;Name=WP_094214439.1;Ontology_term=GO:0005975,GO:0004553,GO:0030246;gbkey=CDS;go_function=hydrolase activity%2C hydrolyzing O-glycosyl compounds|0004553||IEA,carbohydrate binding|0030246||IEA;go_process=carbohydrate metabolic process|0005975||IEA;inference=COORDINATES: similar to AA sequence:RefSeq:WP_014672906.1;locus_tag=BEK98_RS01235;product=glycoside hydrolase family 18 protein;protein_id=WP_094214439.1;transl_table=11	-	WP_094214439.1	glycoside hydrolase family 18 protein	80
106	NZ_MCGQ01000003.1	fimo	nucleotide_motif	40707	40725	41.8	-	Name=ACAWACCGMCYGDSCGGTT_NZ_MCGQ01000003.1-;Alias=MEME-1;ID=ACAWACCGMCYGDSCGGTT-MEME-1-16-NZ_MCGQ01000003.1;pvalue=6.57e-05;qvalue=0.666;sequence=ACAAACCGGATATCTCATC;;FIMO_ID=106	NZ_MCGQ01000003.1	40596	40851	40861	42330	ID=promoter-gene-BEK98_RS01265;Parent=gene-BEK98_RS01265;GeneStart=40861;GeneEnd=42330;ID=gene-BEK98_RS01265;Name=BEK98_RS01265;gbkey=Gene;gene_biotype=protein_coding;locus_tag=BEK98_RS01265;old_locus_tag=BEK98_01205;ID=cds-WP_094214445.1;Parent=gene-BEK98_RS01265;Dbxref=GenBank:WP_094214445.1;Name=WP_094214445.1;gbkey=CDS;inference=COORDINATES: similar to AA sequence:RefSeq:WP_004987695.1;locus_tag=BEK98_RS01265;product=hypothetical protein;protein_id=WP_094214445.1;transl_table=11	+	WP_094214445.1	hypothetical protein	136
106	NZ_MCGQ01000003.1	fimo	nucleotide_motif	40707	40725	41.8	-	Name=ACAWACCGMCYGDSCGGTT_NZ_MCGQ01000003.1-;Alias=MEME-1;ID=ACAWACCGMCYGDSCGGTT-MEME-1-16-NZ_MCGQ01000003.1;pvalue=6.57e-05;qvalue=0.666;sequence=ACAAACCGGATATCTCATC;;FIMO_ID=106	NZ_MCGQ01000003.1	40605	40860	40176	40595	ID=promoter-gene-BEK98_RS01260;Parent=gene-BEK98_RS01260;GeneStart=40176;GeneEnd=40595;ID=gene-BEK98_RS01260;Name=BEK98_RS01260;gbkey=Gene;gene_biotype=protein_coding;locus_tag=BEK98_RS01260;old_locus_tag=BEK98_01200;ID=cds-WP_244201702.1;Parent=gene-BEK98_RS01260;Dbxref=GenBank:WP_244201702.1;Name=WP_244201702.1;gbkey=CDS;inference=COORDINATES: similar to AA sequence:RefSeq:WP_015493253.1;locus_tag=BEK98_RS01260;product=hypothetical protein;protein_id=WP_244201702.1;transl_table=11	-	WP_244201702.1	hypothetical protein	130
111	NZ_MCGQ01000003.1	fimo	nucleotide_motif	40795	40813	40.9	-	Name=ACAWACCGMCYGDSCGGTT_NZ_MCGQ01000003.1-;Alias=MEME-1;ID=ACAWACCGMCYGDSCGGTT-MEME-1-21-NZ_MCGQ01000003.1;pvalue=8.03e-05;qvalue=0.666;sequence=GGATTCGGGCTGAGTTGTC;;FIMO_ID=111	NZ_MCGQ01000003.1	40596	40851	40861	42330	ID=promoter-gene-BEK98_RS01265;Parent=gene-BEK98_RS01265;GeneStart=40861;GeneEnd=42330;ID=gene-BEK98_RS01265;Name=BEK98_RS01265;gbkey=Gene;gene_biotype=protein_coding;locus_tag=BEK98_RS01265;old_locus_tag=BEK98_01205;ID=cds-WP_094214445.1;Parent=gene-BEK98_RS01265;Dbxref=GenBank:WP_094214445.1;Name=WP_094214445.1;gbkey=CDS;inference=COORDINATES: similar to AA sequence:RefSeq:WP_004987695.1;locus_tag=BEK98_RS01265;product=hypothetical protein;protein_id=WP_094214445.1;transl_table=11	+	WP_094214445.1	hypothetical protein	48
111	NZ_MCGQ01000003.1	fimo	nucleotide_motif	40795	40813	40.9	-	Name=ACAWACCGMCYGDSCGGTT_NZ_MCGQ01000003.1-;Alias=MEME-1;ID=ACAWACCGMCYGDSCGGTT-MEME-1-21-NZ_MCGQ01000003.1;pvalue=8.03e-05;qvalue=0.666;sequence=GGATTCGGGCTGAGTTGTC;;FIMO_ID=111	NZ_MCGQ01000003.1	40605	40860	40176	40595	ID=promoter-gene-BEK98_RS01260;Parent=gene-BEK98_RS01260;GeneStart=40176;GeneEnd=40595;ID=gene-BEK98_RS01260;Name=BEK98_RS01260;gbkey=Gene;gene_biotype=protein_coding;locus_tag=BEK98_RS01260;old_locus_tag=BEK98_01200;ID=cds-WP_244201702.1;Parent=gene-BEK98_RS01260;Dbxref=GenBank:WP_244201702.1;Name=WP_244201702.1;gbkey=CDS;inference=COORDINATES: similar to AA sequence:RefSeq:WP_015493253.1;locus_tag=BEK98_RS01260;product=hypothetical protein;protein_id=WP_244201702.1;transl_table=11	-	WP_244201702.1	hypothetical protein	218
117	NZ_MCGQ01000003.1	fimo	nucleotide_motif	84305	84323	40.1	-	Name=ACAWACCGMCYGDSCGGTT_NZ_MCGQ01000003.1-;Alias=MEME-1;ID=ACAWACCGMCYGDSCGGTT-MEME-1-27-NZ_MCGQ01000003.1;pvalue=9.65e-05;qvalue=0.666;sequence=CCAAACGTGATGGGTCGTT;;FIMO_ID=117	NZ_MCGQ01000003.1	84255	84385	83121	84245	ID=promoter-gene-BEK98_RS01480;Parent=gene-BEK98_RS01480;GeneStart=83121;GeneEnd=84245;ID=gene-BEK98_RS01480;Name=BEK98_RS01480;gbkey=Gene;gene_biotype=protein_coding;locus_tag=BEK98_RS01480;old_locus_tag=BEK98_01420;ID=cds-WP_094214479.1;Parent=gene-BEK98_RS01480;Dbxref=GenBank:WP_094214479.1;Name=WP_094214479.1;Ontology_term=GO:0016491;gbkey=CDS;go_function=oxidoreductase activity|0016491||IEA;inference=COORDINATES: similar to AA sequence:RefSeq:WP_014058943.1;locus_tag=BEK98_RS01480;product=TIGR03364 family FAD-dependent oxidoreductase;protein_id=WP_094214479.1;transl_table=11	-	WP_094214479.1	TIGR03364 family FAD-dependent oxidoreductase	78
125	NZ_MCGQ01000004.1	fimo	nucleotide_motif	58557	58575	51.3	-	Name=ACAWACCGMCYGDSCGGTT_NZ_MCGQ01000004.1-;Alias=MEME-1;ID=ACAWACCGMCYGDSCGGTT-MEME-1-6-NZ_MCGQ01000004.1;pvalue=7.39e-06;qvalue=0.64;sequence=GCATTCCGCCAGTGCGGCT;;FIMO_ID=125	NZ_MCGQ01000004.1	58499	58662	58672	59640	ID=promoter-gene-BEK98_RS01725;Parent=gene-BEK98_RS01725;GeneStart=58672;GeneEnd=59640;ID=gene-BEK98_RS01725;Name=BEK98_RS01725;gbkey=Gene;gene_biotype=protein_coding;locus_tag=BEK98_RS01725;old_locus_tag=BEK98_01665;ID=cds-WP_107428244.1;Parent=gene-BEK98_RS01725;Dbxref=GenBank:WP_107428244.1;Name=WP_107428244.1;Ontology_term=GO:0005975,GO:0004553;gbkey=CDS;go_function=hydrolase activity%2C hydrolyzing O-glycosyl compounds|0004553||IEA;go_process=carbohydrate metabolic process|0005975||IEA;inference=COORDINATES: similar to AA sequence:RefSeq:WP_015660297.1;locus_tag=BEK98_RS01725;product=glycosyl hydrolase;protein_id=WP_107428244.1;transl_table=11	+	WP_107428244.1	glycosyl hydrolase	97
125	NZ_MCGQ01000004.1	fimo	nucleotide_motif	58557	58575	51.3	-	Name=ACAWACCGMCYGDSCGGTT_NZ_MCGQ01000004.1-;Alias=MEME-1;ID=ACAWACCGMCYGDSCGGTT-MEME-1-6-NZ_MCGQ01000004.1;pvalue=7.39e-06;qvalue=0.64;sequence=GCATTCCGCCAGTGCGGCT;;FIMO_ID=125	NZ_MCGQ01000004.1	58508	58671	57227	58498	ID=promoter-gene-BEK98_RS01720;Parent=gene-BEK98_RS01720;GeneStart=57227;GeneEnd=58498;ID=gene-BEK98_RS01720;Name=BEK98_RS01720;gbkey=Gene;gene_biotype=protein_coding;locus_tag=BEK98_RS01720;old_locus_tag=BEK98_01660;ID=cds-WP_094214530.1;Parent=gene-BEK98_RS01720;Dbxref=GenBank:WP_094214530.1;Name=WP_094214530.1;gbkey=CDS;inference=COORDINATES: similar to AA sequence:RefSeq:WP_020116498.1;locus_tag=BEK98_RS01720;product=ATP-grasp domain-containing protein;protein_id=WP_094214530.1;transl_table=11	-	WP_094214530.1	ATP-grasp domain-containing protein	77
129	NZ_MCGQ01000004.1	fimo	nucleotide_motif	43449	43467	47.4	-	Name=ACAWACCGMCYGDSCGGTT_NZ_MCGQ01000004.1-;Alias=MEME-1;ID=ACAWACCGMCYGDSCGGTT-MEME-1-10-NZ_MCGQ01000004.1;pvalue=1.82e-05;qvalue=0.64;sequence=GGGTTCCGATCGACTTGTT;;FIMO_ID=129	NZ_MCGQ01000004.1	43173	43463	43473	44879	ID=promoter-gene-BEK98_RS01665;Parent=gene-BEK98_RS01665;GeneStart=43473;GeneEnd=44879;ID=gene-BEK98_RS01665;Name=BEK98_RS01665;gbkey=Gene;gene_biotype=protein_coding;locus_tag=BEK98_RS01665;old_locus_tag=BEK98_01605;ID=cds-WP_094214519.1;Parent=gene-BEK98_RS01665;Dbxref=GenBank:WP_094214519.1;Name=WP_094214519.1;Ontology_term=GO:0006865,GO:0055085,GO:0015171,GO:0022857,GO:0016020;gbkey=CDS;go_component=membrane|0016020||IEA;go_function=amino acid transmembrane transporter activity|0015171||IEA,transmembrane transporter activity|0022857||IEA;go_process=amino acid transport|0006865||IEA,transmembrane transport|0055085||IEA;inference=COORDINATES: similar to AA sequence:RefSeq:WP_009188685.1;locus_tag=BEK98_RS01665;product=APC family permease;protein_id=WP_094214519.1;transl_table=11	+	WP_094214519.1	APC family permease	6
138	NZ_MCGQ01000004.1	fimo	nucleotide_motif	83170	83188	44.6	-	Name=ACAWACCGMCYGDSCGGTT_NZ_MCGQ01000004.1-;Alias=MEME-1;ID=ACAWACCGMCYGDSCGGTT-MEME-1-19-NZ_MCGQ01000004.1;pvalue=3.49e-05;qvalue=0.65;sequence=GGAAACGTCACATCTCGTA;;FIMO_ID=138	NZ_MCGQ01000004.1	83090	83380	83390	84619	ID=promoter-gene-BEK98_RS01875;Parent=gene-BEK98_RS01875;GeneStart=83390;GeneEnd=84619;ID=gene-BEK98_RS01875;Name=BEK98_RS01875;gbkey=Gene;gene_biotype=protein_coding;locus_tag=BEK98_RS01875;old_locus_tag=BEK98_01805;ID=cds-WP_244201708.1;Parent=gene-BEK98_RS01875;Dbxref=GenBank:WP_244201708.1;Name=WP_244201708.1;gbkey=CDS;inference=COORDINATES: similar to AA sequence:RefSeq:WP_005476056.1;locus_tag=BEK98_RS01875;product=DNA sulfur modification protein DndB;protein_id=WP_244201708.1;transl_table=11	+	WP_244201708.1	DNA sulfur modification protein DndB	202
143	NZ_MCGQ01000004.1	fimo	nucleotide_motif	58503	58521	43.5	+	Name=ACAWACCGMCYGDSCGGTT_NZ_MCGQ01000004.1+;Alias=MEME-1;ID=ACAWACCGMCYGDSCGGTT-MEME-1-24-NZ_MCGQ01000004.1;pvalue=4.5e-05;qvalue=0.659;sequence=GTATTCCTTTCGTCTCGTT;;FIMO_ID=143	NZ_MCGQ01000004.1	58499	58662	58672	59640	ID=promoter-gene-BEK98_RS01725;Parent=gene-BEK98_RS01725;GeneStart=58672;GeneEnd=59640;ID=gene-BEK98_RS01725;Name=BEK98_RS01725;gbkey=Gene;gene_biotype=protein_coding;locus_tag=BEK98_RS01725;old_locus_tag=BEK98_01665;ID=cds-WP_107428244.1;Parent=gene-BEK98_RS01725;Dbxref=GenBank:WP_107428244.1;Name=WP_107428244.1;Ontology_term=GO:0005975,GO:0004553;gbkey=CDS;go_function=hydrolase activity%2C hydrolyzing O-glycosyl compounds|0004553||IEA;go_process=carbohydrate metabolic process|0005975||IEA;inference=COORDINATES: similar to AA sequence:RefSeq:WP_015660297.1;locus_tag=BEK98_RS01725;product=glycosyl hydrolase;protein_id=WP_107428244.1;transl_table=11	+	WP_107428244.1	glycosyl hydrolase	151
143	NZ_MCGQ01000004.1	fimo	nucleotide_motif	58503	58521	43.5	+	Name=ACAWACCGMCYGDSCGGTT_NZ_MCGQ01000004.1+;Alias=MEME-1;ID=ACAWACCGMCYGDSCGGTT-MEME-1-24-NZ_MCGQ01000004.1;pvalue=4.5e-05;qvalue=0.659;sequence=GTATTCCTTTCGTCTCGTT;;FIMO_ID=143	NZ_MCGQ01000004.1	58508	58671	57227	58498	ID=promoter-gene-BEK98_RS01720;Parent=gene-BEK98_RS01720;GeneStart=57227;GeneEnd=58498;ID=gene-BEK98_RS01720;Name=BEK98_RS01720;gbkey=Gene;gene_biotype=protein_coding;locus_tag=BEK98_RS01720;old_locus_tag=BEK98_01660;ID=cds-WP_094214530.1;Parent=gene-BEK98_RS01720;Dbxref=GenBank:WP_094214530.1;Name=WP_094214530.1;gbkey=CDS;inference=COORDINATES: similar to AA sequence:RefSeq:WP_020116498.1;locus_tag=BEK98_RS01720;product=ATP-grasp domain-containing protein;protein_id=WP_094214530.1;transl_table=11	-	WP_094214530.1	ATP-grasp domain-containing protein	23
187	NZ_MCGQ01000005.1	fimo	nucleotide_motif	96047	96065	44.6	+	Name=ACAWACCGMCYGDSCGGTT_NZ_MCGQ01000005.1+;Alias=MEME-1;ID=ACAWACCGMCYGDSCGGTT-MEME-1-26-NZ_MCGQ01000005.1;pvalue=3.46e-05;qvalue=0.65;sequence=TGATGCTGAACTTGCTGCT;;FIMO_ID=187	NZ_MCGQ01000005.1	95973	96105	96115	96888	ID=promoter-gene-BEK98_RS02705;Parent=gene-BEK98_RS02705;GeneStart=96115;GeneEnd=96888;ID=gene-BEK98_RS02705;Name=BEK98_RS02705;gbkey=Gene;gene_biotype=protein_coding;locus_tag=BEK98_RS02705;old_locus_tag=BEK98_02625;ID=cds-WP_067313156.1;Parent=gene-BEK98_RS02705;Dbxref=GenBank:WP_067313156.1;Name=WP_067313156.1;Ontology_term=GO:0006355,GO:0003677,GO:0003700;gbkey=CDS;go_function=DNA binding|0003677||IEA,DNA-binding transcription factor activity|0003700||IEA;go_process=regulation of DNA-templated transcription|0006355||IEA;inference=COORDINATES: similar to AA sequence:RefSeq:WP_007381154.1;locus_tag=BEK98_RS02705;product=IclR family transcriptional regulator;protein_id=WP_067313156.1;transl_table=11	+	WP_067313156.1	IclR family transcriptional regulator	50
187	NZ_MCGQ01000005.1	fimo	nucleotide_motif	96047	96065	44.6	+	Name=ACAWACCGMCYGDSCGGTT_NZ_MCGQ01000005.1+;Alias=MEME-1;ID=ACAWACCGMCYGDSCGGTT-MEME-1-26-NZ_MCGQ01000005.1;pvalue=3.46e-05;qvalue=0.65;sequence=TGATGCTGAACTTGCTGCT;;FIMO_ID=187	NZ_MCGQ01000005.1	95982	96114	94443	95972	ID=promoter-gene-BEK98_RS02700;Parent=gene-BEK98_RS02700;GeneStart=94443;GeneEnd=95972;ID=gene-BEK98_RS02700;Name=BEK98_RS02700;gbkey=Gene;gene_biotype=protein_coding;locus_tag=BEK98_RS02700;old_locus_tag=BEK98_02620;ID=cds-WP_094214716.1;Parent=gene-BEK98_RS02700;Dbxref=GenBank:WP_094214716.1;Name=WP_094214716.1;gbkey=CDS;inference=COORDINATES: similar to AA sequence:RefSeq:WP_009187946.1;locus_tag=BEK98_RS02700;product=aldehyde dehydrogenase (NADP(+));protein_id=WP_094214716.1;transl_table=11	-	WP_094214716.1	aldehyde dehydrogenase (NADP(+))	93
197	NZ_MCGQ01000005.1	fimo	nucleotide_motif	103380	103398	43.6	+	Name=ACAWACCGMCYGDSCGGTT_NZ_MCGQ01000005.1+;Alias=MEME-1;ID=ACAWACCGMCYGDSCGGTT-MEME-1-36-NZ_MCGQ01000005.1;pvalue=4.41e-05;qvalue=0.657;sequence=GGATGCTGGCTGGATTGTT;;FIMO_ID=197	NZ_MCGQ01000005.1	103347	103567	103577	104143	ID=promoter-gene-BEK98_RS02740;Parent=gene-BEK98_RS02740;GeneStart=103577;GeneEnd=104143;ID=gene-BEK98_RS02740;Name=BEK98_RS02740;gbkey=Gene;gene_biotype=protein_coding;locus_tag=BEK98_RS02740;old_locus_tag=BEK98_02660;ID=cds-WP_094214721.1;Parent=gene-BEK98_RS02740;Dbxref=GenBank:WP_094214721.1;Name=WP_094214721.1;Ontology_term=GO:0006352,GO:0006355,GO:0003677,GO:0016987;gbkey=CDS;go_function=DNA binding|0003677||IEA,sigma factor activity|0016987||IEA;go_process=DNA-templated transcription initiation|0006352||IEA,regulation of DNA-templated transcription|0006355||IEA;inference=COORDINATES: similar to AA sequence:RefSeq:WP_015661343.1;locus_tag=BEK98_RS02740;product=SigE family RNA polymerase sigma factor;protein_id=WP_094214721.1;transl_table=11	+	WP_094214721.1	SigE family RNA polymerase sigma factor	179
197	NZ_MCGQ01000005.1	fimo	nucleotide_motif	103380	103398	43.6	+	Name=ACAWACCGMCYGDSCGGTT_NZ_MCGQ01000005.1+;Alias=MEME-1;ID=ACAWACCGMCYGDSCGGTT-MEME-1-36-NZ_MCGQ01000005.1;pvalue=4.41e-05;qvalue=0.657;sequence=GGATGCTGGCTGGATTGTT;;FIMO_ID=197	NZ_MCGQ01000005.1	103356	103576	101895	103346	ID=promoter-gene-BEK98_RS02735;Parent=gene-BEK98_RS02735;GeneStart=101895;GeneEnd=103346;ID=gene-BEK98_RS02735;Name=BEK98_RS02735;gbkey=Gene;gene_biotype=protein_coding;locus_tag=BEK98_RS02735;old_locus_tag=BEK98_02655;ID=cds-WP_094214720.1;Parent=gene-BEK98_RS02735;Dbxref=GenBank:WP_094214720.1;Name=WP_094214720.1;Ontology_term=GO:0015851,GO:0015205,GO:0005886;gbkey=CDS;go_component=plasma membrane|0005886||IEA;go_function=nucleobase transmembrane transporter activity|0015205||IEA;go_process=nucleobase transport|0015851||IEA;inference=COORDINATES: similar to AA sequence:RefSeq:WP_005477751.1;locus_tag=BEK98_RS02735;product=NCS2 family permease;protein_id=WP_094214720.1;transl_table=11	-	WP_094214720.1	NCS2 family permease	52
212	NZ_MCGQ01000005.1	fimo	nucleotide_motif	87964	87982	41.8	-	Name=ACAWACCGMCYGDSCGGTT_NZ_MCGQ01000005.1-;Alias=MEME-1;ID=ACAWACCGMCYGDSCGGTT-MEME-1-51-NZ_MCGQ01000005.1;pvalue=6.54e-05;qvalue=0.666;sequence=ACAAACCACCCCTATTGTG;;FIMO_ID=212	NZ_MCGQ01000005.1	87814	88076	88086	88604	ID=promoter-gene-BEK98_RS02660;Parent=gene-BEK98_RS02660;GeneStart=88086;GeneEnd=88604;ID=gene-BEK98_RS02660;Name=ectA;gbkey=Gene;gene=ectA;gene_biotype=protein_coding;locus_tag=BEK98_RS02660;old_locus_tag=BEK98_02580;ID=cds-WP_094214710.1;Parent=gene-BEK98_RS02660;Dbxref=GenBank:WP_094214710.1;Name=WP_094214710.1;Ontology_term=GO:0019491,GO:0033816;gbkey=CDS;gene=ectA;go_function=diaminobutyrate acetyltransferase activity|0033816||IEA;go_process=ectoine biosynthetic process|0019491||IEA;inference=COORDINATES: similar to AA sequence:RefSeq:WP_014671932.1;locus_tag=BEK98_RS02660;product=diaminobutyrate acetyltransferase;protein_id=WP_094214710.1;transl_table=11	+	WP_094214710.1	diaminobutyrate acetyltransferase	104
216	NZ_MCGQ01000005.1	fimo	nucleotide_motif	246398	246416	41.6	-	Name=ACAWACCGMCYGDSCGGTT_NZ_MCGQ01000005.1-;Alias=MEME-1;ID=ACAWACCGMCYGDSCGGTT-MEME-1-55-NZ_MCGQ01000005.1;pvalue=6.97e-05;qvalue=0.666;sequence=GGGAACGGCCCGTTCCGCT;;FIMO_ID=216	NZ_MCGQ01000005.1	246314	246498	246508	247635	ID=promoter-gene-BEK98_RS03405;Parent=gene-BEK98_RS03405;GeneStart=246508;GeneEnd=247635;ID=gene-BEK98_RS03405;Name=corA;gbkey=Gene;gene=corA;gene_biotype=protein_coding;locus_tag=BEK98_RS03405;old_locus_tag=BEK98_03320;ID=cds-WP_094214845.1;Parent=gene-BEK98_RS03405;Dbxref=GenBank:WP_094214845.1;Name=WP_094214845.1;Ontology_term=GO:0006824,GO:0015693,GO:0015087,GO:0015095,GO:0016020;gbkey=CDS;gene=corA;go_component=membrane|0016020||IEA;go_function=cobalt ion transmembrane transporter activity|0015087||IEA,magnesium ion transmembrane transporter activity|0015095||IEA;go_process=cobalt ion transport|0006824||IEA,magnesium ion transport|0015693||IEA;inference=COORDINATES: similar to AA sequence:RefSeq:WP_014672040.1;locus_tag=BEK98_RS03405;product=magnesium/cobalt transporter CorA;protein_id=WP_094214845.1;transl_table=11	+	WP_094214845.1	magnesium/cobalt transporter CorA	92
216	NZ_MCGQ01000005.1	fimo	nucleotide_motif	246398	246416	41.6	-	Name=ACAWACCGMCYGDSCGGTT_NZ_MCGQ01000005.1-;Alias=MEME-1;ID=ACAWACCGMCYGDSCGGTT-MEME-1-55-NZ_MCGQ01000005.1;pvalue=6.97e-05;qvalue=0.666;sequence=GGGAACGGCCCGTTCCGCT;;FIMO_ID=216	NZ_MCGQ01000005.1	246323	246507	245519	246313	ID=promoter-gene-BEK98_RS03400;Parent=gene-BEK98_RS03400;GeneStart=245519;GeneEnd=246313;ID=gene-BEK98_RS03400;Name=BEK98_RS03400;gbkey=Gene;gene_biotype=protein_coding;locus_tag=BEK98_RS03400;old_locus_tag=BEK98_03315;ID=cds-WP_094214844.1;Parent=gene-BEK98_RS03400;Dbxref=GenBank:WP_094214844.1;Name=WP_094214844.1;gbkey=CDS;inference=COORDINATES: similar to AA sequence:RefSeq:WP_019067602.1;locus_tag=BEK98_RS03400;product=methyltransferase;protein_id=WP_094214844.1;transl_table=11	-	WP_094214844.1	methyltransferase	103
225	NZ_MCGQ01000005.1	fimo	nucleotide_motif	253406	253424	40.9	-	Name=ACAWACCGMCYGDSCGGTT_NZ_MCGQ01000005.1-;Alias=MEME-1;ID=ACAWACCGMCYGDSCGGTT-MEME-1-64-NZ_MCGQ01000005.1;pvalue=8.18e-05;qvalue=0.666;sequence=GCGATCCGGCCGGATCGTT;;FIMO_ID=225	NZ_MCGQ01000005.1	253328	253540	253550	254188	ID=promoter-gene-BEK98_RS03445;Parent=gene-BEK98_RS03445;GeneStart=253550;GeneEnd=254188;ID=gene-BEK98_RS03445;Name=BEK98_RS03445;gbkey=Gene;gene_biotype=protein_coding;locus_tag=BEK98_RS03445;old_locus_tag=BEK98_03360;ID=cds-WP_094214852.1;Parent=gene-BEK98_RS03445;Dbxref=GenBank:WP_094214852.1;Name=WP_094214852.1;Ontology_term=GO:0005524,GO:0016787;gbkey=CDS;go_function=ATP binding|0005524||IEA,hydrolase activity|0016787||IEA;inference=COORDINATES: similar to AA sequence:RefSeq:WP_003989508.1;locus_tag=BEK98_RS03445;product=ATP-binding protein;protein_id=WP_094214852.1;transl_table=11	+	WP_094214852.1	ATP-binding protein	126
225	NZ_MCGQ01000005.1	fimo	nucleotide_motif	253406	253424	40.9	-	Name=ACAWACCGMCYGDSCGGTT_NZ_MCGQ01000005.1-;Alias=MEME-1;ID=ACAWACCGMCYGDSCGGTT-MEME-1-64-NZ_MCGQ01000005.1;pvalue=8.18e-05;qvalue=0.666;sequence=GCGATCCGGCCGGATCGTT;;FIMO_ID=225	NZ_MCGQ01000005.1	253337	253549	252467	253327	ID=promoter-gene-BEK98_RS03440;Parent=gene-BEK98_RS03440;GeneStart=252467;GeneEnd=253327;ID=gene-BEK98_RS03440;Name=BEK98_RS03440;gbkey=Gene;gene_biotype=protein_coding;locus_tag=BEK98_RS03440;old_locus_tag=BEK98_03355;ID=cds-WP_094214851.1;Parent=gene-BEK98_RS03440;Dbxref=GenBank:WP_094214851.1;Name=WP_094214851.1;Ontology_term=GO:0003677;gbkey=CDS;go_function=DNA binding|0003677||IEA;inference=COORDINATES: similar to AA sequence:RefSeq:WP_006135308.1;locus_tag=BEK98_RS03440;product=helix-turn-helix domain-containing protein;protein_id=WP_094214851.1;transl_table=11	-	WP_094214851.1	helix-turn-helix domain-containing protein	97
242	NZ_MCGQ01000005.1	fimo	nucleotide_motif	213842	213860	40.2	-	Name=ACAWACCGMCYGDSCGGTT_NZ_MCGQ01000005.1-;Alias=MEME-1;ID=ACAWACCGMCYGDSCGGTT-MEME-1-81-NZ_MCGQ01000005.1;pvalue=9.43e-05;qvalue=0.666;sequence=ATGAGCCTGGCAACCTGTT;;FIMO_ID=242	NZ_MCGQ01000005.1	213818	213960	210854	213808	ID=promoter-gene-BEK98_RS03260;Parent=gene-BEK98_RS03260;GeneStart=210854;GeneEnd=213808;ID=gene-BEK98_RS03260;Name=BEK98_RS03260;gbkey=Gene;gene_biotype=protein_coding;locus_tag=BEK98_RS03260;old_locus_tag=BEK98_03175;ID=cds-WP_094214817.1;Parent=gene-BEK98_RS03260;Dbxref=GenBank:WP_094214817.1;Name=WP_094214817.1;Ontology_term=GO:0006508,GO:0004181,GO:0008270;gbkey=CDS;go_function=metallocarboxypeptidase activity|0004181||IEA,zinc ion binding|0008270||IEA;go_process=proteolysis|0006508||IEA;inference=COORDINATES: similar to AA sequence:RefSeq:WP_006135275.1;locus_tag=BEK98_RS03260;product=M14 family metallopeptidase;protein_id=WP_094214817.1;transl_table=11	-	WP_094214817.1	M14 family metallopeptidase	52
248	NZ_MCGQ01000006.1	fimo	nucleotide_motif	84518	84536	56	-	Name=ACAWACCGMCYGDSCGGTT_NZ_MCGQ01000006.1-;Alias=MEME-1;ID=ACAWACCGMCYGDSCGGTT-MEME-1-2-NZ_MCGQ01000006.1;pvalue=2.5e-06;qvalue=0.64;sequence=ACGAACCGCGTGAACTGCT;;FIMO_ID=248	NZ_MCGQ01000006.1	84484	84774	84784	86673	ID=promoter-gene-BEK98_RS03885;Parent=gene-BEK98_RS03885;GeneStart=84784;GeneEnd=86673;ID=gene-BEK98_RS03885;Name=BEK98_RS03885;gbkey=Gene;gene_biotype=protein_coding;locus_tag=BEK98_RS03885;old_locus_tag=BEK98_03800;ID=cds-WP_094214933.1;Parent=gene-BEK98_RS03885;Dbxref=GenBank:WP_094214933.1;Name=WP_094214933.1;gbkey=CDS;inference=COORDINATES: similar to AA sequence:RefSeq:WP_006376784.1;locus_tag=BEK98_RS03885;product=propionyl-CoA synthetase;protein_id=WP_094214933.1;transl_table=11	+	WP_094214933.1	propionyl-CoA synthetase	248
262	NZ_MCGQ01000006.1	fimo	nucleotide_motif	76123	76141	46.9	+	Name=ACAWACCGMCYGDSCGGTT_NZ_MCGQ01000006.1+;Alias=MEME-1;ID=ACAWACCGMCYGDSCGGTT-MEME-1-16-NZ_MCGQ01000006.1;pvalue=2.03e-05;qvalue=0.64;sequence=ACAGACAGACCTTTCTGTC;;FIMO_ID=262	NZ_MCGQ01000006.1	76018	76178	76188	77204	ID=promoter-gene-BEK98_RS03845;Parent=gene-BEK98_RS03845;GeneStart=76188;GeneEnd=77204;ID=gene-BEK98_RS03845;Name=BEK98_RS03845;gbkey=Gene;gene_biotype=protein_coding;locus_tag=BEK98_RS03845;old_locus_tag=BEK98_03760;ID=cds-WP_094214926.1;Parent=gene-BEK98_RS03845;Dbxref=GenBank:WP_094214926.1;Name=WP_094214926.1;Ontology_term=GO:0016628;gbkey=CDS;go_function=oxidoreductase activity%2C acting on the CH-CH group of donors%2C NAD or NADP as acceptor|0016628||IEA;inference=COORDINATES: similar to AA sequence:RefSeq:WP_006383116.1;locus_tag=BEK98_RS03845;product=NADP-dependent oxidoreductase;protein_id=WP_094214926.1;transl_table=11	+	WP_094214926.1	NADP-dependent oxidoreductase	47
289	NZ_MCGQ01000006.1	fimo	nucleotide_motif	149608	149626	42.3	+	Name=ACAWACCGMCYGDSCGGTT_NZ_MCGQ01000006.1+;Alias=MEME-1;ID=ACAWACCGMCYGDSCGGTT-MEME-1-43-NZ_MCGQ01000006.1;pvalue=5.87e-05;qvalue=0.666;sequence=GCATGCTGGGTGGCCCGTT;;FIMO_ID=289	NZ_MCGQ01000006.1	149406	149696	149706	150023	ID=promoter-gene-BEK98_RS04160;Parent=gene-BEK98_RS04160;GeneStart=149706;GeneEnd=150023;ID=gene-BEK98_RS04160;Name=BEK98_RS04160;gbkey=Gene;gene_biotype=protein_coding;locus_tag=BEK98_RS04160;old_locus_tag=BEK98_04065;ID=cds-WP_244201739.1;Parent=gene-BEK98_RS04160;Dbxref=GenBank:WP_244201739.1;Name=WP_244201739.1;gbkey=CDS;inference=COORDINATES: similar to AA sequence:RefSeq:WP_014675958.1;locus_tag=BEK98_RS04160;product=hypothetical protein;protein_id=WP_244201739.1;transl_table=11	+	WP_244201739.1	hypothetical protein	80
289	NZ_MCGQ01000006.1	fimo	nucleotide_motif	149608	149626	42.3	+	Name=ACAWACCGMCYGDSCGGTT_NZ_MCGQ01000006.1+;Alias=MEME-1;ID=ACAWACCGMCYGDSCGGTT-MEME-1-43-NZ_MCGQ01000006.1;pvalue=5.87e-05;qvalue=0.666;sequence=GCATGCTGGGTGGCCCGTT;;FIMO_ID=289	NZ_MCGQ01000006.1	149412	149702	145344	149402	ID=promoter-gene-BEK98_RS04155;Parent=gene-BEK98_RS04155;GeneStart=145344;GeneEnd=149402;ID=gene-BEK98_RS04155;Name=BEK98_RS04155;gbkey=Gene;gene_biotype=protein_coding;locus_tag=BEK98_RS04155;old_locus_tag=BEK98_04060;ID=cds-WP_094214976.1;Parent=gene-BEK98_RS04155;Dbxref=GenBank:WP_094214976.1;Name=WP_094214976.1;gbkey=CDS;inference=COORDINATES: protein motif:HMM:NF024180.6;locus_tag=BEK98_RS04155;product=CHAT domain-containing protein;protein_id=WP_094214976.1;transl_table=11	-	WP_094214976.1	CHAT domain-containing protein	224
302	NZ_MCGQ01000006.1	fimo	nucleotide_motif	75405	75423	41.1	+	Name=ACAWACCGMCYGDSCGGTT_NZ_MCGQ01000006.1+;Alias=MEME-1;ID=ACAWACCGMCYGDSCGGTT-MEME-1-56-NZ_MCGQ01000006.1;pvalue=7.81e-05;qvalue=0.666;sequence=GCAGACAGACCCGTCTGTT;;FIMO_ID=302	NZ_MCGQ01000006.1	75342	75426	75436	76017	ID=promoter-gene-BEK98_RS03840;Parent=gene-BEK98_RS03840;GeneStart=75436;GeneEnd=76017;ID=gene-BEK98_RS03840;Name=BEK98_RS03840;gbkey=Gene;gene_biotype=protein_coding;locus_tag=BEK98_RS03840;old_locus_tag=BEK98_03755;ID=cds-WP_094214925.1;Parent=gene-BEK98_RS03840;Dbxref=GenBank:WP_094214925.1;Name=WP_094214925.1;Ontology_term=GO:0006355,GO:0003677,GO:0003700;gbkey=CDS;go_function=DNA binding|0003677||IEA,DNA-binding transcription factor activity|0003700||IEA;go_process=regulation of DNA-templated transcription|0006355||IEA;inference=COORDINATES: similar to AA sequence:RefSeq:WP_018560389.1;locus_tag=BEK98_RS03840;product=TetR/AcrR family transcriptional regulator;protein_id=WP_094214925.1;transl_table=11	+	WP_094214925.1	TetR/AcrR family transcriptional regulator	13
302	NZ_MCGQ01000006.1	fimo	nucleotide_motif	75405	75423	41.1	+	Name=ACAWACCGMCYGDSCGGTT_NZ_MCGQ01000006.1+;Alias=MEME-1;ID=ACAWACCGMCYGDSCGGTT-MEME-1-56-NZ_MCGQ01000006.1;pvalue=7.81e-05;qvalue=0.666;sequence=GCAGACAGACCCGTCTGTT;;FIMO_ID=302	NZ_MCGQ01000006.1	75351	75435	74445	75341	ID=promoter-gene-BEK98_RS03835;Parent=gene-BEK98_RS03835;GeneStart=74445;GeneEnd=75341;ID=gene-BEK98_RS03835;Name=BEK98_RS03835;gbkey=Gene;gene_biotype=protein_coding;locus_tag=BEK98_RS03835;old_locus_tag=BEK98_03750;ID=cds-WP_094214924.1;Parent=gene-BEK98_RS03835;Dbxref=GenBank:WP_094214924.1;Name=WP_094214924.1;Ontology_term=GO:0016491,GO:0070967;gbkey=CDS;go_function=oxidoreductase activity|0016491||IEA,coenzyme F420 binding|0070967||IEA;inference=COORDINATES: protein motif:HMM:TIGR03620.1;locus_tag=BEK98_RS03835;product=TIGR03620 family F420-dependent LLM class oxidoreductase;protein_id=WP_094214924.1;transl_table=11	-	WP_094214924.1	TIGR03620 family F420-dependent LLM class oxidoreductase	82
311	NZ_MCGQ01000006.1	fimo	nucleotide_motif	140803	140821	40.5	-	Name=ACAWACCGMCYGDSCGGTT_NZ_MCGQ01000006.1-;Alias=MEME-1;ID=ACAWACCGMCYGDSCGGTT-MEME-1-65-NZ_MCGQ01000006.1;pvalue=8.84e-05;qvalue=0.666;sequence=CCATTCCTCGCGGGCGGTC;;FIMO_ID=311	NZ_MCGQ01000006.1	140596	140825	140835	141491	ID=promoter-gene-BEK98_RS04130;Parent=gene-BEK98_RS04130;GeneStart=140835;GeneEnd=141491;ID=gene-BEK98_RS04130;Name=BEK98_RS04130;gbkey=Gene;gene_biotype=protein_coding;locus_tag=BEK98_RS04130;old_locus_tag=BEK98_04035;ID=cds-WP_094214971.1;Parent=gene-BEK98_RS04130;Dbxref=GenBank:WP_094214971.1;Name=WP_094214971.1;gbkey=CDS;inference=COORDINATES: ab initio prediction:GeneMarkS-2+;locus_tag=BEK98_RS04130;product=hypothetical protein;protein_id=WP_094214971.1;transl_table=11	+	WP_094214971.1	hypothetical protein	14
311	NZ_MCGQ01000006.1	fimo	nucleotide_motif	140803	140821	40.5	-	Name=ACAWACCGMCYGDSCGGTT_NZ_MCGQ01000006.1-;Alias=MEME-1;ID=ACAWACCGMCYGDSCGGTT-MEME-1-65-NZ_MCGQ01000006.1;pvalue=8.84e-05;qvalue=0.666;sequence=CCATTCCTCGCGGGCGGTC;;FIMO_ID=311	NZ_MCGQ01000006.1	140605	140834	139918	140595	ID=promoter-gene-BEK98_RS04125;Parent=gene-BEK98_RS04125;GeneStart=139918;GeneEnd=140595;ID=gene-BEK98_RS04125;Name=BEK98_RS04125;gbkey=Gene;gene_biotype=protein_coding;locus_tag=BEK98_RS04125;old_locus_tag=BEK98_04030;ID=cds-WP_094214970.1;Parent=gene-BEK98_RS04125;Dbxref=GenBank:WP_094214970.1;Name=WP_094214970.1;Ontology_term=GO:0051539;gbkey=CDS;go_function=4 iron%2C 4 sulfur cluster binding|0051539||IEA;inference=COORDINATES: similar to AA sequence:RefSeq:WP_019326081.1;locus_tag=BEK98_RS04125;product=4Fe-4S single cluster domain-containing protein;protein_id=WP_094214970.1;transl_table=11	-	WP_094214970.1	4Fe-4S single cluster domain-containing protein	226
316	NZ_MCGQ01000006.1	fimo	nucleotide_motif	112190	112208	40.3	+	Name=ACAWACCGMCYGDSCGGTT_NZ_MCGQ01000006.1+;Alias=MEME-1;ID=ACAWACCGMCYGDSCGGTT-MEME-1-70-NZ_MCGQ01000006.1;pvalue=9.36e-05;qvalue=0.666;sequence=ACGTACCATTAGCTCGGCA;;FIMO_ID=316	NZ_MCGQ01000006.1	112167	112220	112230	113057	ID=promoter-gene-BEK98_RS04010;Parent=gene-BEK98_RS04010;GeneStart=112230;GeneEnd=113057;ID=gene-BEK98_RS04010;Name=BEK98_RS04010;gbkey=Gene;gene_biotype=protein_coding;locus_tag=BEK98_RS04010;old_locus_tag=BEK98_03920;ID=cds-WP_094214954.1;Parent=gene-BEK98_RS04010;Dbxref=GenBank:WP_094214954.1;Name=WP_094214954.1;Ontology_term=GO:0016491;gbkey=CDS;go_function=oxidoreductase activity|0016491||IEA;inference=COORDINATES: similar to AA sequence:RefSeq:WP_020549060.1;locus_tag=BEK98_RS04010;product=SDR family oxidoreductase;protein_id=WP_094214954.1;transl_table=11	+	WP_094214954.1	SDR family oxidoreductase	22
316	NZ_MCGQ01000006.1	fimo	nucleotide_motif	112190	112208	40.3	+	Name=ACAWACCGMCYGDSCGGTT_NZ_MCGQ01000006.1+;Alias=MEME-1;ID=ACAWACCGMCYGDSCGGTT-MEME-1-70-NZ_MCGQ01000006.1;pvalue=9.36e-05;qvalue=0.666;sequence=ACGTACCATTAGCTCGGCA;;FIMO_ID=316	NZ_MCGQ01000006.1	112176	112229	110940	112166	ID=promoter-gene-BEK98_RS04005;Parent=gene-BEK98_RS04005;GeneStart=110940;GeneEnd=112166;ID=gene-BEK98_RS04005;Name=BEK98_RS04005;gbkey=Gene;gene_biotype=protein_coding;locus_tag=BEK98_RS04005;old_locus_tag=BEK98_03915;ID=cds-WP_094214953.1;Parent=gene-BEK98_RS04005;Dbxref=GenBank:WP_094214953.1;Name=WP_094214953.1;Ontology_term=GO:0003995,GO:0050660;gbkey=CDS;go_function=acyl-CoA dehydrogenase activity|0003995||IEA,flavin adenine dinucleotide binding|0050660||IEA;inference=COORDINATES: protein motif:HMM:NF012656.6;locus_tag=BEK98_RS04005;product=acyl-CoA dehydrogenase family protein;protein_id=WP_094214953.1;transl_table=11	-	WP_094214953.1	acyl-CoA dehydrogenase family protein	42
323	NZ_MCGQ01000007.1	fimo	nucleotide_motif	323427	323445	60.4	+	Name=ACAWACCGMCYGDSCGGTT_NZ_MCGQ01000007.1+;Alias=MEME-1;ID=ACAWACCGMCYGDSCGGTT-MEME-1-3-NZ_MCGQ01000007.1;pvalue=9.15e-07;qvalue=0.64;sequence=ACAAACGATCTGAGCGGTC;;FIMO_ID=323	NZ_MCGQ01000007.1	323401	323542	323038	323391	ID=promoter-gene-BEK98_RS06015;Parent=gene-BEK98_RS06015;GeneStart=323038;GeneEnd=323391;ID=gene-BEK98_RS06015;Name=BEK98_RS06015;gbkey=Gene;gene_biotype=protein_coding;locus_tag=BEK98_RS06015;old_locus_tag=BEK98_05895;ID=cds-WP_094215333.1;Parent=gene-BEK98_RS06015;Dbxref=GenBank:WP_094215333.1;Name=WP_094215333.1;gbkey=CDS;inference=COORDINATES: similar to AA sequence:RefSeq:WP_019066929.1;locus_tag=BEK98_RS06015;product=ATP-binding protein;protein_id=WP_094215333.1;transl_table=11	-	WP_094215333.1	ATP-binding protein	54
324	NZ_MCGQ01000007.1	fimo	nucleotide_motif	302533	302551	59.5	+	Name=ACAWACCGMCYGDSCGGTT_NZ_MCGQ01000007.1+;Alias=MEME-1;ID=ACAWACCGMCYGDSCGGTT-MEME-1-4-NZ_MCGQ01000007.1;pvalue=1.11e-06;qvalue=0.64;sequence=AGAAACCGAGTGGGCCGCA;;FIMO_ID=324	NZ_MCGQ01000007.1	302363	302653	301796	302353	ID=promoter-gene-BEK98_RS05910;Parent=gene-BEK98_RS05910;GeneStart=301796;GeneEnd=302353;ID=gene-BEK98_RS05910;Name=BEK98_RS05910;gbkey=Gene;gene_biotype=protein_coding;locus_tag=BEK98_RS05910;old_locus_tag=BEK98_05790;ID=cds-WP_094215732.1;Parent=gene-BEK98_RS05910;Dbxref=GenBank:WP_094215732.1;Name=WP_094215732.1;gbkey=CDS;inference=COORDINATES: similar to AA sequence:RefSeq:WP_018544129.1;locus_tag=BEK98_RS05910;product=hypothetical protein;protein_id=WP_094215732.1;transl_table=11	-	WP_094215732.1	hypothetical protein	198
324	NZ_MCGQ01000007.1	fimo	nucleotide_motif	302533	302551	59.5	+	Name=ACAWACCGMCYGDSCGGTT_NZ_MCGQ01000007.1+;Alias=MEME-1;ID=ACAWACCGMCYGDSCGGTT-MEME-1-4-NZ_MCGQ01000007.1;pvalue=1.11e-06;qvalue=0.64;sequence=AGAAACCGAGTGGGCCGCA;;FIMO_ID=324	NZ_MCGQ01000007.1	302456	302746	302756	304528	ID=promoter-gene-BEK98_RS05915;Parent=gene-BEK98_RS05915;GeneStart=302756;GeneEnd=304528;ID=gene-BEK98_RS05915;Name=BEK98_RS05915;gbkey=Gene;gene_biotype=protein_coding;locus_tag=BEK98_RS05915;old_locus_tag=BEK98_05795;ID=cds-WP_094215313.1;Parent=gene-BEK98_RS05915;Dbxref=GenBank:WP_094215313.1;Name=WP_094215313.1;Ontology_term=GO:0004075,GO:0005524,GO:0016421,GO:0046872;gbkey=CDS;go_function=biotin carboxylase activity|0004075||IEA,ATP binding|0005524||IEA,CoA carboxylase activity|0016421||IEA,metal ion binding|0046872||IEA;inference=COORDINATES: similar to AA sequence:RefSeq:WP_003948354.1;locus_tag=BEK98_RS05915;product=acetyl/propionyl/methylcrotonyl-CoA carboxylase subunit alpha;protein_id=WP_094215313.1;transl_table=11	+	WP_094215313.1	acetyl/propionyl/methylcrotonyl-CoA carboxylase subunit alpha	205
340	NZ_MCGQ01000007.1	fimo	nucleotide_motif	20643	20661	52	+	Name=ACAWACCGMCYGDSCGGTT_NZ_MCGQ01000007.1+;Alias=MEME-1;ID=ACAWACCGMCYGDSCGGTT-MEME-1-20-NZ_MCGQ01000007.1;pvalue=6.23e-06;qvalue=0.64;sequence=TGATACGGCTCATACGGCT;;FIMO_ID=340	NZ_MCGQ01000007.1	20516	20755	20765	21448	ID=promoter-gene-BEK98_RS04695;Parent=gene-BEK98_RS04695;GeneStart=20765;GeneEnd=21448;ID=gene-BEK98_RS04695;Name=BEK98_RS04695;gbkey=Gene;gene_biotype=protein_coding;locus_tag=BEK98_RS04695;old_locus_tag=BEK98_04600;ID=cds-WP_279635451.1;Parent=gene-BEK98_RS04695;Dbxref=GenBank:WP_279635451.1;Name=WP_279635451.1;Ontology_term=GO:0032259,GO:0008168,GO:0008171,GO:0008757,GO:1904047;gbkey=CDS;go_function=methyltransferase activity|0008168||IEA,O-methyltransferase activity|0008171||IEA,S-adenosylmethionine-dependent methyltransferase activity|0008757||IEA,S-adenosyl-L-methionine binding|1904047||IEA;go_process=methylation|0032259||IEA;inference=COORDINATES: similar to AA sequence:RefSeq:WP_018489182.1;locus_tag=BEK98_RS04695;product=O-methyltransferase;protein_id=WP_279635451.1;transl_table=11	+	WP_279635451.1	O-methyltransferase	104
340	NZ_MCGQ01000007.1	fimo	nucleotide_motif	20643	20661	52	+	Name=ACAWACCGMCYGDSCGGTT_NZ_MCGQ01000007.1+;Alias=MEME-1;ID=ACAWACCGMCYGDSCGGTT-MEME-1-20-NZ_MCGQ01000007.1;pvalue=6.23e-06;qvalue=0.64;sequence=TGATACGGCTCATACGGCT;;FIMO_ID=340	NZ_MCGQ01000007.1	20525	20764	19802	20515	ID=promoter-gene-BEK98_RS04690;Parent=gene-BEK98_RS04690;GeneStart=19802;GeneEnd=20515;ID=gene-BEK98_RS04690;Name=sigE;gbkey=Gene;gene=sigE;gene_biotype=protein_coding;locus_tag=BEK98_RS04690;old_locus_tag=BEK98_04595;ID=cds-WP_094215098.1;Parent=gene-BEK98_RS04690;Dbxref=GenBank:WP_094215098.1;Name=WP_094215098.1;Ontology_term=GO:0006355,GO:0003700,GO:0016987;gbkey=CDS;gene=sigE;go_function=DNA-binding transcription factor activity|0003700||IEA,sigma factor activity|0016987||IEA;go_process=regulation of DNA-templated transcription|0006355||IEA;inference=COORDINATES: similar to AA sequence:RefSeq:WP_003998145.1;locus_tag=BEK98_RS04690;product=RNA polymerase sigma factor SigE;protein_id=WP_094215098.1;transl_table=11	-	WP_094215098.1	RNA polymerase sigma factor SigE	146
352	NZ_MCGQ01000007.1	fimo	nucleotide_motif	733727	733745	48.7	+	Name=ACAWACCGMCYGDSCGGTT_NZ_MCGQ01000007.1+;Alias=MEME-1;ID=ACAWACCGMCYGDSCGGTT-MEME-1-32-NZ_MCGQ01000007.1;pvalue=1.34e-05;qvalue=0.64;sequence=ACGAACCATCTGGCCCGCT;;FIMO_ID=352	NZ_MCGQ01000007.1	733487	733777	729422	733477	ID=promoter-gene-BEK98_RS07955;Parent=gene-BEK98_RS07955;GeneStart=729422;GeneEnd=733477;ID=gene-BEK98_RS07955;Name=BEK98_RS07955;gbkey=Gene;gene_biotype=protein_coding;locus_tag=BEK98_RS07955;old_locus_tag=BEK98_07820;ID=cds-WP_425276595.1;Parent=gene-BEK98_RS07955;Dbxref=GenBank:WP_425276595.1;Name=WP_425276595.1;Ontology_term=GO:0016491;gbkey=CDS;go_function=oxidoreductase activity|0016491||IEA;inference=COORDINATES: similar to AA sequence:RefSeq:WP_010033796.1;locus_tag=BEK98_RS07955;product=molybdopterin-dependent oxidoreductase;protein_id=WP_425276595.1;transl_table=11	-	WP_425276595.1	molybdopterin-dependent oxidoreductase	268
352	NZ_MCGQ01000007.1	fimo	nucleotide_motif	733727	733745	48.7	+	Name=ACAWACCGMCYGDSCGGTT_NZ_MCGQ01000007.1+;Alias=MEME-1;ID=ACAWACCGMCYGDSCGGTT-MEME-1-32-NZ_MCGQ01000007.1;pvalue=1.34e-05;qvalue=0.64;sequence=ACGAACCATCTGGCCCGCT;;FIMO_ID=352	NZ_MCGQ01000007.1	733490	733780	733790	734221	ID=promoter-gene-BEK98_RS48530;Parent=gene-BEK98_RS48530;GeneStart=733790;GeneEnd=734221;ID=gene-BEK98_RS48530;Name=BEK98_RS48530;gbkey=Gene;gene_biotype=protein_coding;locus_tag=BEK98_RS48530;old_locus_tag=BEK98_07825;ID=cds-WP_143684084.1;Parent=gene-BEK98_RS48530;Dbxref=GenBank:WP_143684084.1;Name=WP_143684084.1;Ontology_term=GO:0005507,GO:0009055;gbkey=CDS;go_function=copper ion binding|0005507||IEA,electron transfer activity|0009055||IEA;inference=COORDINATES: ab initio prediction:GeneMarkS-2+;locus_tag=BEK98_RS48530;product=cupredoxin domain-containing protein;protein_id=WP_143684084.1;transl_table=11	+	WP_143684084.1	cupredoxin domain-containing protein	45
367	NZ_MCGQ01000007.1	fimo	nucleotide_motif	485860	485878	47.2	-	Name=ACAWACCGMCYGDSCGGTT_NZ_MCGQ01000007.1-;Alias=MEME-1;ID=ACAWACCGMCYGDSCGGTT-MEME-1-47-NZ_MCGQ01000007.1;pvalue=1.9e-05;qvalue=0.64;sequence=GTATACCGGTTGAGCGGCC;;FIMO_ID=367	NZ_MCGQ01000007.1	485733	485885	483948	485723	ID=promoter-gene-BEK98_RS06700;Parent=gene-BEK98_RS06700;GeneStart=483948;GeneEnd=485723;ID=gene-BEK98_RS06700;Name=BEK98_RS06700;gbkey=Gene;gene_biotype=protein_coding;locus_tag=BEK98_RS06700;old_locus_tag=BEK98_06575;ID=cds-WP_094215458.1;Parent=gene-BEK98_RS06700;Dbxref=GenBank:WP_094215458.1;Name=WP_094215458.1;Ontology_term=GO:0006468,GO:0004672,GO:0005524;gbkey=CDS;go_function=protein kinase activity|0004672||IEA,ATP binding|0005524||IEA;go_process=protein phosphorylation|0006468||IEA;inference=COORDINATES: similar to AA sequence:RefSeq:WP_019055595.1;locus_tag=BEK98_RS06700;product=serine/threonine-protein kinase;protein_id=WP_094215458.1;transl_table=11	-	WP_094215458.1	serine/threonine-protein kinase	155
374	NZ_MCGQ01000007.1	fimo	nucleotide_motif	596957	596975	46.6	+	Name=ACAWACCGMCYGDSCGGTT_NZ_MCGQ01000007.1+;Alias=MEME-1;ID=ACAWACCGMCYGDSCGGTT-MEME-1-54-NZ_MCGQ01000007.1;pvalue=2.18e-05;qvalue=0.649;sequence=GGGAACCGGCCTTCCCGTT;;FIMO_ID=374	NZ_MCGQ01000007.1	596855	597145	597155	597811	ID=promoter-gene-BEK98_RS07305;Parent=gene-BEK98_RS07305;GeneStart=597155;GeneEnd=597811;ID=gene-BEK98_RS07305;Name=BEK98_RS07305;gbkey=Gene;gene_biotype=protein_coding;locus_tag=BEK98_RS07305;old_locus_tag=BEK98_07170;ID=cds-WP_094215538.1;Parent=gene-BEK98_RS07305;Dbxref=GenBank:WP_094215538.1;Name=WP_094215538.1;gbkey=CDS;inference=COORDINATES: similar to AA sequence:RefSeq:WP_007384033.1;locus_tag=BEK98_RS07305;product=SDR family oxidoreductase;protein_id=WP_094215538.1;transl_table=11	+	WP_094215538.1	SDR family oxidoreductase	180
376	NZ_MCGQ01000007.1	fimo	nucleotide_motif	39984	40002	46.2	+	Name=ACAWACCGMCYGDSCGGTT_NZ_MCGQ01000007.1+;Alias=MEME-1;ID=ACAWACCGMCYGDSCGGTT-MEME-1-56-NZ_MCGQ01000007.1;pvalue=2.39e-05;qvalue=0.65;sequence=TCATACCCACTCAGCGGTA;;FIMO_ID=376	NZ_MCGQ01000007.1	39880	40071	40081	42192	ID=promoter-gene-BEK98_RS04810;Parent=gene-BEK98_RS04810;GeneStart=40081;GeneEnd=42192;ID=gene-BEK98_RS04810;Name=BEK98_RS04810;gbkey=Gene;gene_biotype=protein_coding;locus_tag=BEK98_RS04810;old_locus_tag=BEK98_04710;ID=cds-WP_094215118.1;Parent=gene-BEK98_RS04810;Dbxref=GenBank:WP_094215118.1;Name=WP_094215118.1;gbkey=CDS;inference=COORDINATES: similar to AA sequence:RefSeq:WP_014674785.1;locus_tag=BEK98_RS04810;product=S9 family peptidase;protein_id=WP_094215118.1;transl_table=11	+	WP_094215118.1	S9 family peptidase	79
376	NZ_MCGQ01000007.1	fimo	nucleotide_motif	39984	40002	46.2	+	Name=ACAWACCGMCYGDSCGGTT_NZ_MCGQ01000007.1+;Alias=MEME-1;ID=ACAWACCGMCYGDSCGGTT-MEME-1-56-NZ_MCGQ01000007.1;pvalue=2.39e-05;qvalue=0.65;sequence=TCATACCCACTCAGCGGTA;;FIMO_ID=376	NZ_MCGQ01000007.1	39889	40080	39685	39879	ID=promoter-gene-BEK98_RS04805;Parent=gene-BEK98_RS04805;GeneStart=39685;GeneEnd=39879;ID=gene-BEK98_RS04805;Name=BEK98_RS04805;gbkey=Gene;gene_biotype=protein_coding;locus_tag=BEK98_RS04805;old_locus_tag=BEK98_04705;ID=cds-WP_030346161.1;Parent=gene-BEK98_RS04805;Dbxref=GenBank:WP_030346161.1;Name=WP_030346161.1;gbkey=CDS;inference=COORDINATES: similar to AA sequence:RefSeq:WP_009190440.1;locus_tag=BEK98_RS04805;product=hypothetical protein;protein_id=WP_030346161.1;transl_table=11	-	WP_030346161.1	hypothetical protein	123
377	NZ_MCGQ01000007.1	fimo	nucleotide_motif	453102	453120	46.2	-	Name=ACAWACCGMCYGDSCGGTT_NZ_MCGQ01000007.1-;Alias=MEME-1;ID=ACAWACCGMCYGDSCGGTT-MEME-1-57-NZ_MCGQ01000007.1;pvalue=2.41e-05;qvalue=0.65;sequence=ACGTGCCAGATATGCGGTA;;FIMO_ID=377	NZ_MCGQ01000007.1	453048	453263	453273	454133	ID=promoter-gene-BEK98_RS06575;Parent=gene-BEK98_RS06575;GeneStart=453273;GeneEnd=454133;ID=gene-BEK98_RS06575;Name=BEK98_RS06575;gbkey=Gene;gene_biotype=protein_coding;locus_tag=BEK98_RS06575;old_locus_tag=BEK98_06450;ID=cds-WP_094215434.1;Parent=gene-BEK98_RS06575;Dbxref=GenBank:WP_094215434.1;Name=WP_094215434.1;Ontology_term=GO:0016042,GO:0016787;gbkey=CDS;go_function=hydrolase activity|0016787||IEA;go_process=lipid catabolic process|0016042||IEA;inference=COORDINATES: similar to AA sequence:RefSeq:WP_010036437.1;locus_tag=BEK98_RS06575;product=esterase/lipase family protein;protein_id=WP_094215434.1;transl_table=11	+	WP_094215434.1	esterase/lipase family protein	153
377	NZ_MCGQ01000007.1	fimo	nucleotide_motif	453102	453120	46.2	-	Name=ACAWACCGMCYGDSCGGTT_NZ_MCGQ01000007.1-;Alias=MEME-1;ID=ACAWACCGMCYGDSCGGTT-MEME-1-57-NZ_MCGQ01000007.1;pvalue=2.41e-05;qvalue=0.65;sequence=ACGTGCCAGATATGCGGTA;;FIMO_ID=377	NZ_MCGQ01000007.1	453057	453272	452625	453047	ID=promoter-gene-BEK98_RS06570;Parent=gene-BEK98_RS06570;GeneStart=452625;GeneEnd=453047;ID=gene-BEK98_RS06570;Name=BEK98_RS06570;gbkey=Gene;gene_biotype=protein_coding;locus_tag=BEK98_RS06570;old_locus_tag=BEK98_06445;ID=cds-WP_094215433.1;Parent=gene-BEK98_RS06570;Dbxref=GenBank:WP_094215433.1;Name=WP_094215433.1;gbkey=CDS;inference=COORDINATES: similar to AA sequence:RefSeq:WP_018543992.1;locus_tag=BEK98_RS06570;product=cobalamin B12-binding domain-containing protein;protein_id=WP_094215433.1;transl_table=11	-	WP_094215433.1	cobalamin B12-binding domain-containing protein	73
409	NZ_MCGQ01000007.1	fimo	nucleotide_motif	201224	201242	44.2	-	Name=ACAWACCGMCYGDSCGGTT_NZ_MCGQ01000007.1-;Alias=MEME-1;ID=ACAWACCGMCYGDSCGGTT-MEME-1-89-NZ_MCGQ01000007.1;pvalue=3.77e-05;qvalue=0.65;sequence=TCAAACCAACCGAACGGGA;;FIMO_ID=409	NZ_MCGQ01000007.1	201185	201253	201263	201802	ID=promoter-gene-BEK98_RS05475;Parent=gene-BEK98_RS05475;GeneStart=201263;GeneEnd=201802;ID=gene-BEK98_RS05475;Name=BEK98_RS05475;gbkey=Gene;gene_biotype=protein_coding;locus_tag=BEK98_RS05475;old_locus_tag=BEK98_05365;ID=cds-WP_094215236.1;Parent=gene-BEK98_RS05475;Dbxref=GenBank:WP_094215236.1;Name=WP_094215236.1;Ontology_term=GO:0008080,GO:0016746;gbkey=CDS;go_function=N-acetyltransferase activity|0008080||IEA,acyltransferase activity|0016746||IEA;inference=COORDINATES: similar to AA sequence:RefSeq:WP_004920981.1;locus_tag=BEK98_RS05475;product=GNAT family N-acetyltransferase;protein_id=WP_094215236.1;transl_table=11	+	WP_094215236.1	GNAT family N-acetyltransferase	21
417	NZ_MCGQ01000007.1	fimo	nucleotide_motif	372240	372258	43.9	+	Name=ACAWACCGMCYGDSCGGTT_NZ_MCGQ01000007.1+;Alias=MEME-1;ID=ACAWACCGMCYGDSCGGTT-MEME-1-97-NZ_MCGQ01000007.1;pvalue=4.03e-05;qvalue=0.65;sequence=AGGTTCCGTCCGTTCGGCC;;FIMO_ID=417	NZ_MCGQ01000007.1	372149	372286	372296	372793	ID=promoter-gene-BEK98_RS06235;Parent=gene-BEK98_RS06235;GeneStart=372296;GeneEnd=372793;ID=gene-BEK98_RS06235;Name=BEK98_RS06235;gbkey=Gene;gene_biotype=protein_coding;locus_tag=BEK98_RS06235;old_locus_tag=BEK98_06110;ID=cds-WP_094215372.1;Parent=gene-BEK98_RS06235;Dbxref=GenBank:WP_094215372.1;Name=WP_094215372.1;gbkey=CDS;inference=COORDINATES: similar to AA sequence:RefSeq:WP_006603684.1;locus_tag=BEK98_RS06235;product=DUF1877 family protein;protein_id=WP_094215372.1;transl_table=11	+	WP_094215372.1	DUF1877 family protein	38
417	NZ_MCGQ01000007.1	fimo	nucleotide_motif	372240	372258	43.9	+	Name=ACAWACCGMCYGDSCGGTT_NZ_MCGQ01000007.1+;Alias=MEME-1;ID=ACAWACCGMCYGDSCGGTT-MEME-1-97-NZ_MCGQ01000007.1;pvalue=4.03e-05;qvalue=0.65;sequence=AGGTTCCGTCCGTTCGGCC;;FIMO_ID=417	NZ_MCGQ01000007.1	372158	372295	371606	372148	ID=promoter-gene-BEK98_RS06230;Parent=gene-BEK98_RS06230;GeneStart=371606;GeneEnd=372148;ID=gene-BEK98_RS06230;Name=BEK98_RS06230;gbkey=Gene;gene_biotype=protein_coding;locus_tag=BEK98_RS06230;old_locus_tag=BEK98_06105;ID=cds-WP_244201764.1;Parent=gene-BEK98_RS06230;Dbxref=GenBank:WP_244201764.1;Name=WP_244201764.1;gbkey=CDS;inference=COORDINATES: ab initio prediction:GeneMarkS-2+;locus_tag=BEK98_RS06230;product=SMI1/KNR4 family protein;protein_id=WP_244201764.1;transl_table=11	-	WP_244201764.1	SMI1/KNR4 family protein	110
422	NZ_MCGQ01000007.1	fimo	nucleotide_motif	628326	628344	43.8	-	Name=ACAWACCGMCYGDSCGGTT_NZ_MCGQ01000007.1-;Alias=MEME-1;ID=ACAWACCGMCYGDSCGGTT-MEME-1-102-NZ_MCGQ01000007.1;pvalue=4.12e-05;qvalue=0.65;sequence=ACAAACCGTGTAATCGCCA;;FIMO_ID=422	NZ_MCGQ01000007.1	628307	628597	627287	628297	ID=promoter-gene-BEK98_RS07465;Parent=gene-BEK98_RS07465;GeneStart=627287;GeneEnd=628297;ID=gene-BEK98_RS07465;Name=BEK98_RS07465;gbkey=Gene;gene_biotype=protein_coding;locus_tag=BEK98_RS07465;old_locus_tag=BEK98_07330;ID=cds-WP_094215567.1;Parent=gene-BEK98_RS07465;Dbxref=GenBank:WP_094215567.1;Name=WP_094215567.1;Ontology_term=GO:0008299,GO:0004659,GO:0046872;gbkey=CDS;go_function=prenyltransferase activity|0004659||IEA,metal ion binding|0046872||IEA;go_process=isoprenoid biosynthetic process|0008299||IEA;inference=COORDINATES: similar to AA sequence:RefSeq:WP_018528272.1;locus_tag=BEK98_RS07465;product=polyprenyl synthetase family protein;protein_id=WP_094215567.1;transl_table=11	-	WP_094215567.1	polyprenyl synthetase family protein	47
439	NZ_MCGQ01000007.1	fimo	nucleotide_motif	323515	323533	43.3	+	Name=ACAWACCGMCYGDSCGGTT_NZ_MCGQ01000007.1+;Alias=MEME-1;ID=ACAWACCGMCYGDSCGGTT-MEME-1-119-NZ_MCGQ01000007.1;pvalue=4.69e-05;qvalue=0.659;sequence=GCATTCCGTGCCGCCGGTC;;FIMO_ID=439	NZ_MCGQ01000007.1	323401	323542	323038	323391	ID=promoter-gene-BEK98_RS06015;Parent=gene-BEK98_RS06015;GeneStart=323038;GeneEnd=323391;ID=gene-BEK98_RS06015;Name=BEK98_RS06015;gbkey=Gene;gene_biotype=protein_coding;locus_tag=BEK98_RS06015;old_locus_tag=BEK98_05895;ID=cds-WP_094215333.1;Parent=gene-BEK98_RS06015;Dbxref=GenBank:WP_094215333.1;Name=WP_094215333.1;gbkey=CDS;inference=COORDINATES: similar to AA sequence:RefSeq:WP_019066929.1;locus_tag=BEK98_RS06015;product=ATP-binding protein;protein_id=WP_094215333.1;transl_table=11	-	WP_094215333.1	ATP-binding protein	142
449	NZ_MCGQ01000007.1	fimo	nucleotide_motif	546645	546663	42.8	+	Name=ACAWACCGMCYGDSCGGTT_NZ_MCGQ01000007.1+;Alias=MEME-1;ID=ACAWACCGMCYGDSCGGTT-MEME-1-129-NZ_MCGQ01000007.1;pvalue=5.18e-05;qvalue=0.666;sequence=AGTATCCGAGCAGGCGGTT;;FIMO_ID=449	NZ_MCGQ01000007.1	546607	546714	546103	546597	ID=promoter-gene-BEK98_RS06995;Parent=gene-BEK98_RS06995;GeneStart=546103;GeneEnd=546597;ID=gene-BEK98_RS06995;Name=rplQ;gbkey=Gene;gene=rplQ;gene_biotype=protein_coding;locus_tag=BEK98_RS06995;old_locus_tag=BEK98_06870;ID=cds-WP_094215505.1;Parent=gene-BEK98_RS06995;Dbxref=GenBank:WP_094215505.1;Name=WP_094215505.1;Ontology_term=GO:0006412,GO:0003735,GO:0005840;gbkey=CDS;gene=rplQ;go_component=ribosome|0005840||IEA;go_function=structural constituent of ribosome|0003735||IEA;go_process=translation|0006412||IEA;inference=COORDINATES: similar to AA sequence:RefSeq:WP_014674387.1;locus_tag=BEK98_RS06995;product=50S ribosomal protein L17;protein_id=WP_094215505.1;transl_table=11	-	WP_094215505.1	50S ribosomal protein L17	66
452	NZ_MCGQ01000007.1	fimo	nucleotide_motif	120232	120250	42.7	+	Name=ACAWACCGMCYGDSCGGTT_NZ_MCGQ01000007.1+;Alias=MEME-1;ID=ACAWACCGMCYGDSCGGTT-MEME-1-132-NZ_MCGQ01000007.1;pvalue=5.31e-05;qvalue=0.666;sequence=AGAAGCGGCATAGCCGGCC;;FIMO_ID=452	NZ_MCGQ01000007.1	120032	120322	119012	120022	ID=promoter-gene-BEK98_RS05100;Parent=gene-BEK98_RS05100;GeneStart=119012;GeneEnd=120022;ID=gene-BEK98_RS05100;Name=sbnA;gbkey=Gene;gene=sbnA;gene_biotype=protein_coding;locus_tag=BEK98_RS05100;old_locus_tag=BEK98_05000;ID=cds-WP_244201752.1;Parent=gene-BEK98_RS05100;Dbxref=GenBank:WP_244201752.1;Name=WP_244201752.1;Ontology_term=GO:0009058,GO:0030170;gbkey=CDS;gene=sbnA;go_function=pyridoxal phosphate binding|0030170||IEA;go_process=biosynthetic process|0009058||IEA;inference=COORDINATES: similar to AA sequence:RefSeq:WP_006374359.1;locus_tag=BEK98_RS05100;product=2%2C3-diaminopropionate biosynthesis protein SbnA;protein_id=WP_244201752.1;transl_table=11	-	WP_244201752.1	2%2C3-diaminopropionate biosynthesis protein SbnA	228
452	NZ_MCGQ01000007.1	fimo	nucleotide_motif	120232	120250	42.7	+	Name=ACAWACCGMCYGDSCGGTT_NZ_MCGQ01000007.1+;Alias=MEME-1;ID=ACAWACCGMCYGDSCGGTT-MEME-1-132-NZ_MCGQ01000007.1;pvalue=5.31e-05;qvalue=0.666;sequence=AGAAGCGGCATAGCCGGCC;;FIMO_ID=452	NZ_MCGQ01000007.1	120034	120324	120334	121935	ID=promoter-gene-BEK98_RS05105;Parent=gene-BEK98_RS05105;GeneStart=120334;GeneEnd=121935;ID=gene-BEK98_RS05105;Name=BEK98_RS05105;gbkey=Gene;gene_biotype=protein_coding;locus_tag=BEK98_RS05105;old_locus_tag=BEK98_05005;ID=cds-WP_094215170.1;Parent=gene-BEK98_RS05105;Dbxref=GenBank:WP_094215170.1;Name=WP_094215170.1;Ontology_term=GO:0000166,GO:0016491;gbkey=CDS;go_function=nucleotide binding|0000166||IEA,oxidoreductase activity|0016491||IEA;inference=COORDINATES: similar to AA sequence:RefSeq:WP_009064970.1;locus_tag=BEK98_RS05105;product=tryptophan halogenase family protein;protein_id=WP_094215170.1;transl_table=11	+	WP_094215170.1	tryptophan halogenase family protein	84
455	NZ_MCGQ01000007.1	fimo	nucleotide_motif	461841	461859	42.7	+	Name=ACAWACCGMCYGDSCGGTT_NZ_MCGQ01000007.1+;Alias=MEME-1;ID=ACAWACCGMCYGDSCGGTT-MEME-1-135-NZ_MCGQ01000007.1;pvalue=5.42e-05;qvalue=0.666;sequence=GCACACCGCTCGTCCGGTC;;FIMO_ID=455	NZ_MCGQ01000007.1	461593	461883	461893	462957	ID=promoter-gene-BEK98_RS06605;Parent=gene-BEK98_RS06605;GeneStart=461893;GeneEnd=462957;ID=gene-BEK98_RS06605;Name=BEK98_RS06605;gbkey=Gene;gene_biotype=protein_coding;locus_tag=BEK98_RS06605;old_locus_tag=BEK98_06480;ID=cds-WP_208643029.1;Parent=gene-BEK98_RS06605;Dbxref=GenBank:WP_208643029.1;Name=WP_208643029.1;gbkey=CDS;inference=COORDINATES: similar to AA sequence:RefSeq:WP_010984898.1;locus_tag=BEK98_RS06605;product=C40 family peptidase;protein_id=WP_208643029.1;transl_table=11	+	WP_208643029.1	C40 family peptidase	34
458	NZ_MCGQ01000007.1	fimo	nucleotide_motif	623132	623150	42.6	-	Name=ACAWACCGMCYGDSCGGTT_NZ_MCGQ01000007.1-;Alias=MEME-1;ID=ACAWACCGMCYGDSCGGTT-MEME-1-138-NZ_MCGQ01000007.1;pvalue=5.48e-05;qvalue=0.666;sequence=CTGAGCCGACAGACTGGTT;;FIMO_ID=458	NZ_MCGQ01000007.1	623083	623278	623288	623881	ID=promoter-gene-BEK98_RS07445;Parent=gene-BEK98_RS07445;GeneStart=623288;GeneEnd=623881;ID=gene-BEK98_RS07445;Name=BEK98_RS07445;gbkey=Gene;gene_biotype=protein_coding;locus_tag=BEK98_RS07445;old_locus_tag=BEK98_07310;ID=cds-WP_094215563.1;Parent=gene-BEK98_RS07445;Dbxref=GenBank:WP_094215563.1;Name=WP_094215563.1;Ontology_term=GO:0009055,GO:0010181;gbkey=CDS;go_function=electron transfer activity|0009055||IEA,FMN binding|0010181||IEA;inference=COORDINATES: similar to AA sequence:RefSeq:WP_018543855.1;locus_tag=BEK98_RS07445;product=flavodoxin family protein;protein_id=WP_094215563.1;transl_table=11	+	WP_094215563.1	flavodoxin family protein	138
458	NZ_MCGQ01000007.1	fimo	nucleotide_motif	623132	623150	42.6	-	Name=ACAWACCGMCYGDSCGGTT_NZ_MCGQ01000007.1-;Alias=MEME-1;ID=ACAWACCGMCYGDSCGGTT-MEME-1-138-NZ_MCGQ01000007.1;pvalue=5.48e-05;qvalue=0.666;sequence=CTGAGCCGACAGACTGGTT;;FIMO_ID=458	NZ_MCGQ01000007.1	623092	623287	621964	623082	ID=promoter-gene-BEK98_RS07440;Parent=gene-BEK98_RS07440;GeneStart=621964;GeneEnd=623082;ID=gene-BEK98_RS07440;Name=BEK98_RS07440;gbkey=Gene;gene_biotype=protein_coding;locus_tag=BEK98_RS07440;old_locus_tag=BEK98_07305;ID=cds-WP_208643035.1;Parent=gene-BEK98_RS07440;Dbxref=GenBank:WP_208643035.1;Name=WP_208643035.1;gbkey=CDS;inference=COORDINATES: similar to AA sequence:RefSeq:WP_019072362.1;locus_tag=BEK98_RS07440;product=hypothetical protein;protein_id=WP_208643035.1;transl_table=11	-	WP_208643035.1	hypothetical protein	68
467	NZ_MCGQ01000007.1	fimo	nucleotide_motif	582252	582270	42.3	+	Name=ACAWACCGMCYGDSCGGTT_NZ_MCGQ01000007.1+;Alias=MEME-1;ID=ACAWACCGMCYGDSCGGTT-MEME-1-147-NZ_MCGQ01000007.1;pvalue=5.9e-05;qvalue=0.666;sequence=TGATACTGCCCTCTTCGTC;;FIMO_ID=467	NZ_MCGQ01000007.1	581992	582282	578497	581982	ID=promoter-gene-BEK98_RS07195;Parent=gene-BEK98_RS07195;GeneStart=578497;GeneEnd=581982;ID=gene-BEK98_RS07195;Name=rpoB;gbkey=Gene;gene=rpoB;gene_biotype=protein_coding;locus_tag=BEK98_RS07195;old_locus_tag=BEK98_07065;ID=cds-WP_094215522.1;Parent=gene-BEK98_RS07195;Dbxref=GenBank:WP_094215522.1;Name=WP_094215522.1;Ontology_term=GO:0006351,GO:0003677,GO:0003899;gbkey=CDS;gene=rpoB;go_function=DNA binding|0003677||IEA,DNA-directed 5'-3' RNA polymerase activity|0003899||IEA;go_process=DNA-templated transcription|0006351||IEA;inference=COORDINATES: similar to AA sequence:RefSeq:WP_037647936.1;locus_tag=BEK98_RS07195;product=DNA-directed RNA polymerase subunit beta;protein_id=WP_094215522.1;transl_table=11	-	WP_094215522.1	DNA-directed RNA polymerase subunit beta	288
488	NZ_MCGQ01000007.1	fimo	nucleotide_motif	574065	574083	41.5	-	Name=ACAWACCGMCYGDSCGGTT_NZ_MCGQ01000007.1-;Alias=MEME-1;ID=ACAWACCGMCYGDSCGGTT-MEME-1-168-NZ_MCGQ01000007.1;pvalue=7e-05;qvalue=0.666;sequence=ACGTTCCAGGTTAGCTGTA;;FIMO_ID=488	NZ_MCGQ01000007.1	574045	574335	573664	574035	ID=promoter-gene-BEK98_RS07185;Parent=gene-BEK98_RS07185;GeneStart=573664;GeneEnd=574035;ID=gene-BEK98_RS07185;Name=rpsL;gbkey=Gene;gene=rpsL;gene_biotype=protein_coding;locus_tag=BEK98_RS07185;old_locus_tag=BEK98_07055;ID=cds-WP_003948652.1;Parent=gene-BEK98_RS07185;Dbxref=GenBank:WP_003948652.1;Name=WP_003948652.1;Ontology_term=GO:0006412,GO:0003735,GO:0015935;gbkey=CDS;gene=rpsL;go_component=small ribosomal subunit|0015935||IEA;go_function=structural constituent of ribosome|0003735||IEA;go_process=translation|0006412||IEA;inference=COORDINATES: similar to AA sequence:RefSeq:WP_020488528.1;locus_tag=BEK98_RS07185;product=30S ribosomal protein S12;protein_id=WP_003948652.1;transl_table=11	-	WP_003948652.1	30S ribosomal protein S12	48
491	NZ_MCGQ01000007.1	fimo	nucleotide_motif	79009	79027	41.5	+	Name=ACAWACCGMCYGDSCGGTT_NZ_MCGQ01000007.1+;Alias=MEME-1;ID=ACAWACCGMCYGDSCGGTT-MEME-1-171-NZ_MCGQ01000007.1;pvalue=7.14e-05;qvalue=0.666;sequence=CTATACAGCGTTTACGGCC;;FIMO_ID=491	NZ_MCGQ01000007.1	78907	79091	79101	80099	ID=promoter-gene-BEK98_RS04965;Parent=gene-BEK98_RS04965;GeneStart=79101;GeneEnd=80099;ID=gene-BEK98_RS04965;Name=BEK98_RS04965;gbkey=Gene;gene_biotype=protein_coding;locus_tag=BEK98_RS04965;old_locus_tag=BEK98_04865;ID=cds-WP_208643009.1;Parent=gene-BEK98_RS04965;Dbxref=GenBank:WP_208643009.1;Name=WP_208643009.1;Ontology_term=GO:0016491;gbkey=CDS;go_function=oxidoreductase activity|0016491||IEA;inference=COORDINATES: similar to AA sequence:RefSeq:WP_008744230.1;locus_tag=BEK98_RS04965;product=TauD/TfdA family dioxygenase;protein_id=WP_208643009.1;transl_table=11	+	WP_208643009.1	TauD/TfdA family dioxygenase	74
491	NZ_MCGQ01000007.1	fimo	nucleotide_motif	79009	79027	41.5	+	Name=ACAWACCGMCYGDSCGGTT_NZ_MCGQ01000007.1+;Alias=MEME-1;ID=ACAWACCGMCYGDSCGGTT-MEME-1-171-NZ_MCGQ01000007.1;pvalue=7.14e-05;qvalue=0.666;sequence=CTATACAGCGTTTACGGCC;;FIMO_ID=491	NZ_MCGQ01000007.1	78916	79100	78142	78906	ID=promoter-gene-BEK98_RS04960;Parent=gene-BEK98_RS04960;GeneStart=78142;GeneEnd=78906;ID=gene-BEK98_RS04960;Name=BEK98_RS04960;gbkey=Gene;gene_biotype=protein_coding;locus_tag=BEK98_RS04960;old_locus_tag=BEK98_04860;ID=cds-WP_094215145.1;Parent=gene-BEK98_RS04960;Dbxref=GenBank:WP_094215145.1;Name=WP_094215145.1;Ontology_term=GO:0008897;gbkey=CDS;go_function=holo-[acyl-carrier-protein] synthase activity|0008897||IEA;inference=COORDINATES: similar to AA sequence:RefSeq:WP_018535347.1;locus_tag=BEK98_RS04960;product=4'-phosphopantetheinyl transferase family protein;protein_id=WP_094215145.1;transl_table=11	-	WP_094215145.1	4'-phosphopantetheinyl transferase family protein	121
493	NZ_MCGQ01000007.1	fimo	nucleotide_motif	174373	174391	41.4	+	Name=ACAWACCGMCYGDSCGGTT_NZ_MCGQ01000007.1+;Alias=MEME-1;ID=ACAWACCGMCYGDSCGGTT-MEME-1-173-NZ_MCGQ01000007.1;pvalue=7.17e-05;qvalue=0.666;sequence=GGGAACATTGCGACCGGTC;;FIMO_ID=493	NZ_MCGQ01000007.1	174319	174609	172984	174309	ID=promoter-gene-BEK98_RS05330;Parent=gene-BEK98_RS05330;GeneStart=172984;GeneEnd=174309;ID=gene-BEK98_RS05330;Name=BEK98_RS05330;gbkey=Gene;gene_biotype=protein_coding;locus_tag=BEK98_RS05330;old_locus_tag=BEK98_05230;ID=cds-WP_094215213.1;Parent=gene-BEK98_RS05330;Dbxref=GenBank:WP_094215213.1;Name=WP_094215213.1;Ontology_term=GO:0005524;gbkey=CDS;go_function=ATP binding|0005524||IEA;inference=COORDINATES: similar to AA sequence:RefSeq:WP_003998283.1;locus_tag=BEK98_RS05330;product=PhoH family protein;protein_id=WP_094215213.1;transl_table=11	-	WP_094215213.1	PhoH family protein	82
500	NZ_MCGQ01000007.1	fimo	nucleotide_motif	724955	724973	41.4	+	Name=ACAWACCGMCYGDSCGGTT_NZ_MCGQ01000007.1+;Alias=MEME-1;ID=ACAWACCGMCYGDSCGGTT-MEME-1-180-NZ_MCGQ01000007.1;pvalue=7.25e-05;qvalue=0.666;sequence=CCATTCCAAACGGACCGTC;;FIMO_ID=500	NZ_MCGQ01000007.1	724848	725060	723537	724838	ID=promoter-gene-BEK98_RS07915;Parent=gene-BEK98_RS07915;GeneStart=723537;GeneEnd=724838;ID=gene-BEK98_RS07915;Name=BEK98_RS07915;gbkey=Gene;gene_biotype=protein_coding;locus_tag=BEK98_RS07915;old_locus_tag=BEK98_07780;ID=cds-WP_094215643.1;Parent=gene-BEK98_RS07915;Dbxref=GenBank:WP_094215643.1;Name=WP_094215643.1;gbkey=CDS;inference=COORDINATES: similar to AA sequence:RefSeq:WP_014674240.1;locus_tag=BEK98_RS07915;product=hypothetical protein;protein_id=WP_094215643.1;transl_table=11	-	WP_094215643.1	hypothetical protein	135
510	NZ_MCGQ01000007.1	fimo	nucleotide_motif	2890	2908	41.2	+	Name=ACAWACCGMCYGDSCGGTT_NZ_MCGQ01000007.1+;Alias=MEME-1;ID=ACAWACCGMCYGDSCGGTT-MEME-1-190-NZ_MCGQ01000007.1;pvalue=7.63e-05;qvalue=0.666;sequence=AGAAACGGGCTGGGCGGGT;;FIMO_ID=510	NZ_MCGQ01000007.1	2871	2918	2256	2861	ID=promoter-gene-BEK98_RS04610;Parent=gene-BEK98_RS04610;GeneStart=2256;GeneEnd=2861;ID=gene-BEK98_RS04610;Name=BEK98_RS04610;gbkey=Gene;gene_biotype=protein_coding;locus_tag=BEK98_RS04610;old_locus_tag=BEK98_04515;ID=cds-WP_094215083.1;Parent=gene-BEK98_RS04610;Dbxref=GenBank:WP_094215083.1;Name=WP_094215083.1;Ontology_term=GO:0016020;gbkey=CDS;go_component=membrane|0016020||IEA;inference=COORDINATES: similar to AA sequence:RefSeq:WP_003992774.1;locus_tag=BEK98_RS04610;product=MarC family protein;protein_id=WP_094215083.1;transl_table=11	-	WP_094215083.1	MarC family protein	47
511	NZ_MCGQ01000007.1	fimo	nucleotide_motif	305572	305590	41.1	-	Name=ACAWACCGMCYGDSCGGTT_NZ_MCGQ01000007.1-;Alias=MEME-1;ID=ACAWACCGMCYGDSCGGTT-MEME-1-191-NZ_MCGQ01000007.1;pvalue=7.69e-05;qvalue=0.666;sequence=TTATTCGGCGCAAACTGCT;;FIMO_ID=511	NZ_MCGQ01000007.1	305546	305702	304598	305536	ID=promoter-gene-BEK98_RS05920;Parent=gene-BEK98_RS05920;GeneStart=304598;GeneEnd=305536;ID=gene-BEK98_RS05920;Name=BEK98_RS05920;gbkey=Gene;gene_biotype=protein_coding;locus_tag=BEK98_RS05920;old_locus_tag=BEK98_05800;ID=cds-WP_094215314.1;Parent=gene-BEK98_RS05920;Dbxref=GenBank:WP_094215314.1;Name=WP_094215314.1;Ontology_term=GO:0003677,GO:0003700;gbkey=CDS;go_function=DNA binding|0003677||IEA,DNA-binding transcription factor activity|0003700||IEA;inference=COORDINATES: similar to AA sequence:RefSeq:WP_006376796.1;locus_tag=BEK98_RS05920;product=DeoR/GlpR family DNA-binding transcription regulator;protein_id=WP_094215314.1;transl_table=11	-	WP_094215314.1	DeoR/GlpR family DNA-binding transcription regulator	54
512	NZ_MCGQ01000007.1	fimo	nucleotide_motif	406667	406685	41.1	-	Name=ACAWACCGMCYGDSCGGTT_NZ_MCGQ01000007.1-;Alias=MEME-1;ID=ACAWACCGMCYGDSCGGTT-MEME-1-192-NZ_MCGQ01000007.1;pvalue=7.69e-05;qvalue=0.666;sequence=GGGAGCGGCCCGAGCGGTA;;FIMO_ID=512	NZ_MCGQ01000007.1	406606	406822	406832	408037	ID=promoter-gene-BEK98_RS06375;Parent=gene-BEK98_RS06375;GeneStart=406832;GeneEnd=408037;ID=gene-BEK98_RS06375;Name=rocD;gbkey=Gene;gene=rocD;gene_biotype=protein_coding;locus_tag=BEK98_RS06375;old_locus_tag=BEK98_06250;ID=cds-WP_094215398.1;Parent=gene-BEK98_RS06375;Dbxref=GenBank:WP_094215398.1;Name=WP_094215398.1;Ontology_term=GO:0004587;gbkey=CDS;gene=rocD;go_function=ornithine aminotransferase activity|0004587||IEA;inference=COORDINATES: similar to AA sequence:RefSeq:WP_015658331.1;locus_tag=BEK98_RS06375;product=ornithine--oxo-acid transaminase;protein_id=WP_094215398.1;transl_table=11	+	WP_094215398.1	ornithine--oxo-acid transaminase	147
512	NZ_MCGQ01000007.1	fimo	nucleotide_motif	406667	406685	41.1	-	Name=ACAWACCGMCYGDSCGGTT_NZ_MCGQ01000007.1-;Alias=MEME-1;ID=ACAWACCGMCYGDSCGGTT-MEME-1-192-NZ_MCGQ01000007.1;pvalue=7.69e-05;qvalue=0.666;sequence=GGGAGCGGCCCGAGCGGTA;;FIMO_ID=512	NZ_MCGQ01000007.1	406615	406831	405157	406605	ID=promoter-gene-BEK98_RS06370;Parent=gene-BEK98_RS06370;GeneStart=405157;GeneEnd=406605;ID=gene-BEK98_RS06370;Name=BEK98_RS06370;gbkey=Gene;gene_biotype=protein_coding;locus_tag=BEK98_RS06370;old_locus_tag=BEK98_06245;ID=cds-WP_094215397.1;Parent=gene-BEK98_RS06370;Dbxref=GenBank:WP_094215397.1;Name=WP_094215397.1;Ontology_term=GO:0019264,GO:0035999,GO:0004372;gbkey=CDS;go_function=glycine hydroxymethyltransferase activity|0004372||IEA;go_process=glycine biosynthetic process from serine|0019264||IEA,tetrahydrofolate interconversion|0035999||IEA;inference=COORDINATES: similar to AA sequence:RefSeq:WP_009301864.1;locus_tag=BEK98_RS06370;product=glycine hydroxymethyltransferase;protein_id=WP_094215397.1;transl_table=11	-	WP_094215397.1	glycine hydroxymethyltransferase	80
523	NZ_MCGQ01000007.1	fimo	nucleotide_motif	494019	494037	40.7	+	Name=ACAWACCGMCYGDSCGGTT_NZ_MCGQ01000007.1+;Alias=MEME-1;ID=ACAWACCGMCYGDSCGGTT-MEME-1-203-NZ_MCGQ01000007.1;pvalue=8.47e-05;qvalue=0.666;sequence=ACAATCCCACATAACGGTC;;FIMO_ID=523	NZ_MCGQ01000007.1	493851	494123	494133	495341	ID=promoter-gene-BEK98_RS06725;Parent=gene-BEK98_RS06725;GeneStart=494133;GeneEnd=495341;ID=gene-BEK98_RS06725;Name=BEK98_RS06725;gbkey=Gene;gene_biotype=protein_coding;locus_tag=BEK98_RS06725;old_locus_tag=BEK98_06600;ID=cds-WP_094215462.1;Parent=gene-BEK98_RS06725;Dbxref=GenBank:WP_094215462.1;Name=WP_094215462.1;Ontology_term=GO:0016628,GO:0051287;gbkey=CDS;go_function=oxidoreductase activity%2C acting on the CH-CH group of donors%2C NAD or NADP as acceptor|0016628||IEA,NAD binding|0051287||IEA;inference=COORDINATES: similar to AA sequence:RefSeq:WP_015658403.1;locus_tag=BEK98_RS06725;product=nucleotide sugar dehydrogenase;protein_id=WP_094215462.1;transl_table=11	+	WP_094215462.1	nucleotide sugar dehydrogenase	96
523	NZ_MCGQ01000007.1	fimo	nucleotide_motif	494019	494037	40.7	+	Name=ACAWACCGMCYGDSCGGTT_NZ_MCGQ01000007.1+;Alias=MEME-1;ID=ACAWACCGMCYGDSCGGTT-MEME-1-203-NZ_MCGQ01000007.1;pvalue=8.47e-05;qvalue=0.666;sequence=ACAATCCCACATAACGGTC;;FIMO_ID=523	NZ_MCGQ01000007.1	493860	494132	492141	493850	ID=promoter-gene-BEK98_RS06720;Parent=gene-BEK98_RS06720;GeneStart=492141;GeneEnd=493850;ID=gene-BEK98_RS06720;Name=BEK98_RS06720;gbkey=Gene;gene_biotype=protein_coding;locus_tag=BEK98_RS06720;old_locus_tag=BEK98_06595;ID=cds-WP_094215461.1;Parent=gene-BEK98_RS06720;Dbxref=GenBank:WP_094215461.1;Name=WP_094215461.1;Ontology_term=GO:0006072,GO:0004368,GO:0071949,GO:0009331;gbkey=CDS;go_component=glycerol-3-phosphate dehydrogenase (FAD) complex|0009331||IEA;go_function=glycerol-3-phosphate dehydrogenase (quinone) activity|0004368||IEA,FAD binding|0071949||IEA;go_process=glycerol-3-phosphate metabolic process|0006072||IEA;inference=COORDINATES: similar to AA sequence:RefSeq:WP_018538705.1;locus_tag=BEK98_RS06720;product=glycerol-3-phosphate dehydrogenase/oxidase;protein_id=WP_094215461.1;transl_table=11	-	WP_094215461.1	glycerol-3-phosphate dehydrogenase/oxidase	187
550	NZ_MCGQ01000007.1	fimo	nucleotide_motif	596960	596978	40.2	-	Name=ACAWACCGMCYGDSCGGTT_NZ_MCGQ01000007.1-;Alias=MEME-1;ID=ACAWACCGMCYGDSCGGTT-MEME-1-230-NZ_MCGQ01000007.1;pvalue=9.54e-05;qvalue=0.666;sequence=CCGAACGGGAAGGCCGGTT;;FIMO_ID=550	NZ_MCGQ01000007.1	596855	597145	597155	597811	ID=promoter-gene-BEK98_RS07305;Parent=gene-BEK98_RS07305;GeneStart=597155;GeneEnd=597811;ID=gene-BEK98_RS07305;Name=BEK98_RS07305;gbkey=Gene;gene_biotype=protein_coding;locus_tag=BEK98_RS07305;old_locus_tag=BEK98_07170;ID=cds-WP_094215538.1;Parent=gene-BEK98_RS07305;Dbxref=GenBank:WP_094215538.1;Name=WP_094215538.1;gbkey=CDS;inference=COORDINATES: similar to AA sequence:RefSeq:WP_007384033.1;locus_tag=BEK98_RS07305;product=SDR family oxidoreductase;protein_id=WP_094215538.1;transl_table=11	+	WP_094215538.1	SDR family oxidoreductase	177
551	NZ_MCGQ01000007.1	fimo	nucleotide_motif	779302	779320	40.2	+	Name=ACAWACCGMCYGDSCGGTT_NZ_MCGQ01000007.1+;Alias=MEME-1;ID=ACAWACCGMCYGDSCGGTT-MEME-1-231-NZ_MCGQ01000007.1;pvalue=9.54e-05;qvalue=0.666;sequence=GGAAACCGCACAGCTCCTT;;FIMO_ID=551	NZ_MCGQ01000007.1	779257	779373	779383	780264	ID=promoter-gene-BEK98_RS08170;Parent=gene-BEK98_RS08170;GeneStart=779383;GeneEnd=780264;ID=gene-BEK98_RS08170;Name=BEK98_RS08170;gbkey=Gene;gene_biotype=protein_coding;locus_tag=BEK98_RS08170;old_locus_tag=BEK98_08035;ID=cds-WP_107428261.1;Parent=gene-BEK98_RS08170;Dbxref=GenBank:WP_107428261.1;Name=WP_107428261.1;gbkey=CDS;inference=COORDINATES: similar to AA sequence:RefSeq:WP_007383843.1;locus_tag=BEK98_RS08170;product=DUF3558 domain-containing protein;protein_id=WP_107428261.1;transl_table=11	+	WP_107428261.1	DUF3558 domain-containing protein	63
557	NZ_MCGQ01000007.1	fimo	nucleotide_motif	591147	591165	40.1	+	Name=ACAWACCGMCYGDSCGGTT_NZ_MCGQ01000007.1+;Alias=MEME-1;ID=ACAWACCGMCYGDSCGGTT-MEME-1-237-NZ_MCGQ01000007.1;pvalue=9.72e-05;qvalue=0.666;sequence=TCATACCGTCGGATTCGCT;;FIMO_ID=557	NZ_MCGQ01000007.1	591146	591190	590426	591136	ID=promoter-gene-BEK98_RS07255;Parent=gene-BEK98_RS07255;GeneStart=590426;GeneEnd=591136;ID=gene-BEK98_RS07255;Name=BEK98_RS07255;gbkey=Gene;gene_biotype=protein_coding;locus_tag=BEK98_RS07255;old_locus_tag=BEK98_07120;ID=cds-WP_094215531.1;Parent=gene-BEK98_RS07255;Dbxref=GenBank:WP_094215531.1;Name=WP_094215531.1;gbkey=CDS;inference=COORDINATES: similar to AA sequence:RefSeq:WP_006130610.1;locus_tag=BEK98_RS07255;product=hypothetical protein;protein_id=WP_094215531.1;transl_table=11	-	WP_094215531.1	hypothetical protein	29
563	NZ_MCGQ01000008.1	fimo	nucleotide_motif	145434	145452	52.2	+	Name=ACAWACCGMCYGDSCGGTT_NZ_MCGQ01000008.1+;Alias=MEME-1;ID=ACAWACCGMCYGDSCGGTT-MEME-1-4-NZ_MCGQ01000008.1;pvalue=6.03e-06;qvalue=0.64;sequence=ACAAGCTGTACGAGTCGTA;;FIMO_ID=563	NZ_MCGQ01000008.1	145411	145451	145461	145997	ID=promoter-gene-BEK98_RS08975;Parent=gene-BEK98_RS08975;GeneStart=145461;GeneEnd=145997;ID=gene-BEK98_RS08975;Name=BEK98_RS08975;gbkey=Gene;gene_biotype=protein_coding;locus_tag=BEK98_RS08975;old_locus_tag=BEK98_08815;ID=cds-WP_143684092.1;Parent=gene-BEK98_RS08975;Dbxref=GenBank:WP_143684092.1;Name=WP_143684092.1;gbkey=CDS;inference=COORDINATES: similar to AA sequence:RefSeq:WP_020132645.1;locus_tag=BEK98_RS08975;product=hypothetical protein;protein_id=WP_143684092.1;transl_table=11	+	WP_143684092.1	hypothetical protein	9
566	NZ_MCGQ01000008.1	fimo	nucleotide_motif	21211	21229	50.8	+	Name=ACAWACCGMCYGDSCGGTT_NZ_MCGQ01000008.1+;Alias=MEME-1;ID=ACAWACCGMCYGDSCGGTT-MEME-1-7-NZ_MCGQ01000008.1;pvalue=8.25e-06;qvalue=0.64;sequence=AGATGCCGACTTGACGGCA;;FIMO_ID=566	NZ_MCGQ01000008.1	21181	21360	21370	22098	ID=promoter-gene-BEK98_RS08390;Parent=gene-BEK98_RS08390;GeneStart=21370;GeneEnd=22098;ID=gene-BEK98_RS08390;Name=BEK98_RS08390;gbkey=Gene;gene_biotype=protein_coding;locus_tag=BEK98_RS08390;old_locus_tag=BEK98_08250;ID=cds-WP_094215778.1;Parent=gene-BEK98_RS08390;Dbxref=GenBank:WP_094215778.1;Name=WP_094215778.1;gbkey=CDS;inference=COORDINATES: similar to AA sequence:RefSeq:WP_010982668.1;locus_tag=BEK98_RS08390;product=chaplin;protein_id=WP_094215778.1;transl_table=11	+	WP_094215778.1	chaplin	141
566	NZ_MCGQ01000008.1	fimo	nucleotide_motif	21211	21229	50.8	+	Name=ACAWACCGMCYGDSCGGTT_NZ_MCGQ01000008.1+;Alias=MEME-1;ID=ACAWACCGMCYGDSCGGTT-MEME-1-7-NZ_MCGQ01000008.1;pvalue=8.25e-06;qvalue=0.64;sequence=AGATGCCGACTTGACGGCA;;FIMO_ID=566	NZ_MCGQ01000008.1	21190	21369	19744	21180	ID=promoter-gene-BEK98_RS08385;Parent=gene-BEK98_RS08385;GeneStart=19744;GeneEnd=21180;ID=gene-BEK98_RS08385;Name=BEK98_RS08385;gbkey=Gene;gene_biotype=protein_coding;locus_tag=BEK98_RS08385;old_locus_tag=BEK98_08245;ID=cds-WP_094215777.1;Parent=gene-BEK98_RS08385;Dbxref=GenBank:WP_094215777.1;Name=WP_094215777.1;Ontology_term=GO:0016042,GO:0016787;gbkey=CDS;go_function=hydrolase activity|0016787||IEA;go_process=lipid catabolic process|0016042||IEA;inference=COORDINATES: protein motif:HMM:NF014503.6;locus_tag=BEK98_RS08385;product=esterase/lipase family protein;protein_id=WP_094215777.1;transl_table=11	-	WP_094215777.1	esterase/lipase family protein	49
569	NZ_MCGQ01000008.1	fimo	nucleotide_motif	145428	145446	50.7	-	Name=ACAWACCGMCYGDSCGGTT_NZ_MCGQ01000008.1-;Alias=MEME-1;ID=ACAWACCGMCYGDSCGGTT-MEME-1-10-NZ_MCGQ01000008.1;pvalue=8.56e-06;qvalue=0.64;sequence=TCGTACAGCTTGTACTGCT;;FIMO_ID=569	NZ_MCGQ01000008.1	145411	145451	145461	145997	ID=promoter-gene-BEK98_RS08975;Parent=gene-BEK98_RS08975;GeneStart=145461;GeneEnd=145997;ID=gene-BEK98_RS08975;Name=BEK98_RS08975;gbkey=Gene;gene_biotype=protein_coding;locus_tag=BEK98_RS08975;old_locus_tag=BEK98_08815;ID=cds-WP_143684092.1;Parent=gene-BEK98_RS08975;Dbxref=GenBank:WP_143684092.1;Name=WP_143684092.1;gbkey=CDS;inference=COORDINATES: similar to AA sequence:RefSeq:WP_020132645.1;locus_tag=BEK98_RS08975;product=hypothetical protein;protein_id=WP_143684092.1;transl_table=11	+	WP_143684092.1	hypothetical protein	15
571	NZ_MCGQ01000008.1	fimo	nucleotide_motif	77030	77048	50	+	Name=ACAWACCGMCYGDSCGGTT_NZ_MCGQ01000008.1+;Alias=MEME-1;ID=ACAWACCGMCYGDSCGGTT-MEME-1-12-NZ_MCGQ01000008.1;pvalue=9.88e-06;qvalue=0.64;sequence=ATGAACCGGCAAAGCGGCT;;FIMO_ID=571	NZ_MCGQ01000008.1	76873	77163	75046	76863	ID=promoter-gene-BEK98_RS08625;Parent=gene-BEK98_RS08625;GeneStart=75046;GeneEnd=76863;ID=gene-BEK98_RS08625;Name=BEK98_RS08625;gbkey=Gene;gene_biotype=protein_coding;locus_tag=BEK98_RS08625;old_locus_tag=BEK98_08480;ID=cds-WP_094215817.1;Parent=gene-BEK98_RS08625;Dbxref=GenBank:WP_094215817.1;Name=WP_094215817.1;Ontology_term=GO:0009166,GO:0000166,GO:0008253,GO:0042578,GO:0046872;gbkey=CDS;go_function=nucleotide binding|0000166||IEA,5'-nucleotidase activity|0008253||IEA,phosphoric ester hydrolase activity|0042578||IEA,metal ion binding|0046872||IEA;go_process=nucleotide catabolic process|0009166||IEA;inference=COORDINATES: similar to AA sequence:RefSeq:WP_007383589.1;locus_tag=BEK98_RS08625;product=bifunctional metallophosphatase/5'-nucleotidase;protein_id=WP_094215817.1;transl_table=11	-	WP_094215817.1	bifunctional metallophosphatase/5'-nucleotidase	185
571	NZ_MCGQ01000008.1	fimo	nucleotide_motif	77030	77048	50	+	Name=ACAWACCGMCYGDSCGGTT_NZ_MCGQ01000008.1+;Alias=MEME-1;ID=ACAWACCGMCYGDSCGGTT-MEME-1-12-NZ_MCGQ01000008.1;pvalue=9.88e-06;qvalue=0.64;sequence=ATGAACCGGCAAAGCGGCT;;FIMO_ID=571	NZ_MCGQ01000008.1	76942	77232	77242	79479	ID=promoter-gene-BEK98_RS08630;Parent=gene-BEK98_RS08630;GeneStart=77242;GeneEnd=79479;ID=gene-BEK98_RS08630;Name=BEK98_RS08630;gbkey=Gene;gene_biotype=protein_coding;locus_tag=BEK98_RS08630;old_locus_tag=BEK98_08485;ID=cds-WP_094215818.1;Parent=gene-BEK98_RS08630;Dbxref=GenBank:WP_094215818.1;Name=WP_094215818.1;gbkey=CDS;inference=COORDINATES: ab initio prediction:GeneMarkS-2+;locus_tag=BEK98_RS08630;product=hypothetical protein;protein_id=WP_094215818.1;transl_table=11	+	WP_094215818.1	hypothetical protein	194
573	NZ_MCGQ01000008.1	fimo	nucleotide_motif	145425	145443	48	+	Name=ACAWACCGMCYGDSCGGTT_NZ_MCGQ01000008.1+;Alias=MEME-1;ID=ACAWACCGMCYGDSCGGTT-MEME-1-14-NZ_MCGQ01000008.1;pvalue=1.58e-05;qvalue=0.64;sequence=ATGAGCAGTACAAGCTGTA;;FIMO_ID=573	NZ_MCGQ01000008.1	145411	145451	145461	145997	ID=promoter-gene-BEK98_RS08975;Parent=gene-BEK98_RS08975;GeneStart=145461;GeneEnd=145997;ID=gene-BEK98_RS08975;Name=BEK98_RS08975;gbkey=Gene;gene_biotype=protein_coding;locus_tag=BEK98_RS08975;old_locus_tag=BEK98_08815;ID=cds-WP_143684092.1;Parent=gene-BEK98_RS08975;Dbxref=GenBank:WP_143684092.1;Name=WP_143684092.1;gbkey=CDS;inference=COORDINATES: similar to AA sequence:RefSeq:WP_020132645.1;locus_tag=BEK98_RS08975;product=hypothetical protein;protein_id=WP_143684092.1;transl_table=11	+	WP_143684092.1	hypothetical protein	18
588	NZ_MCGQ01000008.1	fimo	nucleotide_motif	100806	100824	45.4	+	Name=ACAWACCGMCYGDSCGGTT_NZ_MCGQ01000008.1+;Alias=MEME-1;ID=ACAWACCGMCYGDSCGGTT-MEME-1-29-NZ_MCGQ01000008.1;pvalue=2.89e-05;qvalue=0.65;sequence=GGATACGGCAAGGCCCGTC;;FIMO_ID=588	NZ_MCGQ01000008.1	100720	100862	99862	100710	ID=promoter-gene-BEK98_RS08735;Parent=gene-BEK98_RS08735;GeneStart=99862;GeneEnd=100710;ID=gene-BEK98_RS08735;Name=BEK98_RS08735;gbkey=Gene;gene_biotype=protein_coding;locus_tag=BEK98_RS08735;old_locus_tag=BEK98_08590;ID=cds-WP_094215838.1;Parent=gene-BEK98_RS08735;Dbxref=GenBank:WP_094215838.1;Name=WP_094215838.1;Ontology_term=GO:0019441,GO:0004833,GO:0020037;gbkey=CDS;go_function=tryptophan 2%2C3-dioxygenase activity|0004833||IEA,heme binding|0020037||IEA;go_process=L-tryptophan catabolic process to kynurenine|0019441||IEA;inference=COORDINATES: similar to AA sequence:RefSeq:WP_006376077.1;locus_tag=BEK98_RS08735;product=tryptophan 2%2C3-dioxygenase family protein;protein_id=WP_094215838.1;transl_table=11	-	WP_094215838.1	tryptophan 2%2C3-dioxygenase family protein	114
589	NZ_MCGQ01000008.1	fimo	nucleotide_motif	145419	145437	45.3	-	Name=ACAWACCGMCYGDSCGGTT_NZ_MCGQ01000008.1-;Alias=MEME-1;ID=ACAWACCGMCYGDSCGGTT-MEME-1-30-NZ_MCGQ01000008.1;pvalue=2.94e-05;qvalue=0.65;sequence=TTGTACTGCTCATACGGCT;;FIMO_ID=589	NZ_MCGQ01000008.1	145411	145451	145461	145997	ID=promoter-gene-BEK98_RS08975;Parent=gene-BEK98_RS08975;GeneStart=145461;GeneEnd=145997;ID=gene-BEK98_RS08975;Name=BEK98_RS08975;gbkey=Gene;gene_biotype=protein_coding;locus_tag=BEK98_RS08975;old_locus_tag=BEK98_08815;ID=cds-WP_143684092.1;Parent=gene-BEK98_RS08975;Dbxref=GenBank:WP_143684092.1;Name=WP_143684092.1;gbkey=CDS;inference=COORDINATES: similar to AA sequence:RefSeq:WP_020132645.1;locus_tag=BEK98_RS08975;product=hypothetical protein;protein_id=WP_143684092.1;transl_table=11	+	WP_143684092.1	hypothetical protein	24
614	NZ_MCGQ01000008.1	fimo	nucleotide_motif	119483	119501	42.3	+	Name=ACAWACCGMCYGDSCGGTT_NZ_MCGQ01000008.1+;Alias=MEME-1;ID=ACAWACCGMCYGDSCGGTT-MEME-1-55-NZ_MCGQ01000008.1;pvalue=5.87e-05;qvalue=0.666;sequence=ACATTCAGTGCATCATGTT;;FIMO_ID=614	NZ_MCGQ01000008.1	119210	119497	119507	120517	ID=promoter-gene-BEK98_RS08840;Parent=gene-BEK98_RS08840;GeneStart=119507;GeneEnd=120517;ID=gene-BEK98_RS08840;Name=BEK98_RS08840;gbkey=Gene;gene_biotype=protein_coding;locus_tag=BEK98_RS08840;old_locus_tag=BEK98_08690;ID=cds-WP_244201798.1;Parent=gene-BEK98_RS08840;Dbxref=GenBank:WP_244201798.1;Name=WP_244201798.1;gbkey=CDS;inference=COORDINATES: similar to AA sequence:RefSeq:WP_008741410.1;locus_tag=BEK98_RS08840;product=helix-turn-helix transcriptional regulator;protein_id=WP_244201798.1;transl_table=11	+	WP_244201798.1	helix-turn-helix transcriptional regulator	6
614	NZ_MCGQ01000008.1	fimo	nucleotide_motif	119483	119501	42.3	+	Name=ACAWACCGMCYGDSCGGTT_NZ_MCGQ01000008.1+;Alias=MEME-1;ID=ACAWACCGMCYGDSCGGTT-MEME-1-55-NZ_MCGQ01000008.1;pvalue=5.87e-05;qvalue=0.666;sequence=ACATTCAGTGCATCATGTT;;FIMO_ID=614	NZ_MCGQ01000008.1	119219	119506	118874	119209	ID=promoter-gene-BEK98_RS08830;Parent=gene-BEK98_RS08830;GeneStart=118874;GeneEnd=119209;ID=gene-BEK98_RS08830;Name=BEK98_RS08830;gbkey=Gene;gene_biotype=protein_coding;locus_tag=BEK98_RS08830;old_locus_tag=BEK98_08680;ID=cds-WP_094215856.1;Parent=gene-BEK98_RS08830;Dbxref=GenBank:WP_094215856.1;Name=WP_094215856.1;gbkey=CDS;inference=COORDINATES: similar to AA sequence:RefSeq:WP_003975277.1;locus_tag=BEK98_RS08830;product=hypothetical protein;protein_id=WP_094215856.1;transl_table=11	-	WP_094215856.1	hypothetical protein	292
615	NZ_MCGQ01000008.1	fimo	nucleotide_motif	146270	146288	42.3	+	Name=ACAWACCGMCYGDSCGGTT_NZ_MCGQ01000008.1+;Alias=MEME-1;ID=ACAWACCGMCYGDSCGGTT-MEME-1-56-NZ_MCGQ01000008.1;pvalue=5.94e-05;qvalue=0.666;sequence=TGAAACAACGTCAGTTGCA;;FIMO_ID=615	NZ_MCGQ01000008.1	146197	146487	146497	146832	ID=promoter-gene-BEK98_RS08985;Parent=gene-BEK98_RS08985;GeneStart=146497;GeneEnd=146832;ID=gene-BEK98_RS08985;Name=BEK98_RS08985;gbkey=Gene;gene_biotype=protein_coding;locus_tag=BEK98_RS08985;old_locus_tag=BEK98_08825;ID=cds-WP_306459774.1;Parent=gene-BEK98_RS08985;Dbxref=GenBank:WP_306459774.1;Name=WP_306459774.1;gbkey=CDS;inference=COORDINATES: similar to AA sequence:RefSeq:WP_016640385.1;locus_tag=BEK98_RS08985;product=hypothetical protein;protein_id=WP_306459774.1;transl_table=11	+	WP_306459774.1	hypothetical protein	209
631	NZ_MCGQ01000008.1	fimo	nucleotide_motif	134431	134449	41.3	-	Name=ACAWACCGMCYGDSCGGTT_NZ_MCGQ01000008.1-;Alias=MEME-1;ID=ACAWACCGMCYGDSCGGTT-MEME-1-72-NZ_MCGQ01000008.1;pvalue=7.45e-05;qvalue=0.666;sequence=GCAATCCGATCGTGTTATT;;FIMO_ID=631	NZ_MCGQ01000008.1	134394	134591	134601	136868	ID=promoter-gene-BEK98_RS08905;Parent=gene-BEK98_RS08905;GeneStart=134601;GeneEnd=136868;ID=gene-BEK98_RS08905;Name=BEK98_RS08905;gbkey=Gene;gene_biotype=protein_coding;locus_tag=BEK98_RS08905;old_locus_tag=BEK98_08755;ID=cds-WP_094215870.1;Parent=gene-BEK98_RS08905;Dbxref=GenBank:WP_094215870.1;Name=WP_094215870.1;Ontology_term=GO:0016491,GO:0046872,GO:0051536;gbkey=CDS;go_function=oxidoreductase activity|0016491||IEA,metal ion binding|0046872||IEA,iron-sulfur cluster binding|0051536||IEA;inference=COORDINATES: similar to AA sequence:RefSeq:WP_015577805.1;locus_tag=BEK98_RS08905;product=(Fe-S)-binding protein;protein_id=WP_094215870.1;transl_table=11	+	WP_094215870.1	(Fe-S)-binding protein	152
631	NZ_MCGQ01000008.1	fimo	nucleotide_motif	134431	134449	41.3	-	Name=ACAWACCGMCYGDSCGGTT_NZ_MCGQ01000008.1-;Alias=MEME-1;ID=ACAWACCGMCYGDSCGGTT-MEME-1-72-NZ_MCGQ01000008.1;pvalue=7.45e-05;qvalue=0.666;sequence=GCAATCCGATCGTGTTATT;;FIMO_ID=631	NZ_MCGQ01000008.1	134403	134600	133374	134393	ID=promoter-gene-BEK98_RS08900;Parent=gene-BEK98_RS08900;GeneStart=133374;GeneEnd=134393;ID=gene-BEK98_RS08900;Name=BEK98_RS08900;gbkey=Gene;gene_biotype=protein_coding;locus_tag=BEK98_RS08900;old_locus_tag=BEK98_08750;ID=cds-WP_094215869.1;Parent=gene-BEK98_RS08900;Dbxref=GenBank:WP_094215869.1;Name=WP_094215869.1;Ontology_term=GO:0009252,GO:0016780,GO:0046872;gbkey=CDS;go_function=phosphotransferase activity%2C for other substituted phosphate groups|0016780||IEA,metal ion binding|0046872||IEA;go_process=peptidoglycan biosynthetic process|0009252||IEA;inference=COORDINATES: similar to AA sequence:RefSeq:WP_019070409.1;locus_tag=BEK98_RS08900;product=MraY family glycosyltransferase;protein_id=WP_094215869.1;transl_table=11	-	WP_094215869.1	MraY family glycosyltransferase	56
632	NZ_MCGQ01000008.1	fimo	nucleotide_motif	21214	21232	41.1	-	Name=ACAWACCGMCYGDSCGGTT_NZ_MCGQ01000008.1-;Alias=MEME-1;ID=ACAWACCGMCYGDSCGGTT-MEME-1-73-NZ_MCGQ01000008.1;pvalue=7.69e-05;qvalue=0.666;sequence=ATGTGCCGTCAAGTCGGCA;;FIMO_ID=632	NZ_MCGQ01000008.1	21181	21360	21370	22098	ID=promoter-gene-BEK98_RS08390;Parent=gene-BEK98_RS08390;GeneStart=21370;GeneEnd=22098;ID=gene-BEK98_RS08390;Name=BEK98_RS08390;gbkey=Gene;gene_biotype=protein_coding;locus_tag=BEK98_RS08390;old_locus_tag=BEK98_08250;ID=cds-WP_094215778.1;Parent=gene-BEK98_RS08390;Dbxref=GenBank:WP_094215778.1;Name=WP_094215778.1;gbkey=CDS;inference=COORDINATES: similar to AA sequence:RefSeq:WP_010982668.1;locus_tag=BEK98_RS08390;product=chaplin;protein_id=WP_094215778.1;transl_table=11	+	WP_094215778.1	chaplin	138
632	NZ_MCGQ01000008.1	fimo	nucleotide_motif	21214	21232	41.1	-	Name=ACAWACCGMCYGDSCGGTT_NZ_MCGQ01000008.1-;Alias=MEME-1;ID=ACAWACCGMCYGDSCGGTT-MEME-1-73-NZ_MCGQ01000008.1;pvalue=7.69e-05;qvalue=0.666;sequence=ATGTGCCGTCAAGTCGGCA;;FIMO_ID=632	NZ_MCGQ01000008.1	21190	21369	19744	21180	ID=promoter-gene-BEK98_RS08385;Parent=gene-BEK98_RS08385;GeneStart=19744;GeneEnd=21180;ID=gene-BEK98_RS08385;Name=BEK98_RS08385;gbkey=Gene;gene_biotype=protein_coding;locus_tag=BEK98_RS08385;old_locus_tag=BEK98_08245;ID=cds-WP_094215777.1;Parent=gene-BEK98_RS08385;Dbxref=GenBank:WP_094215777.1;Name=WP_094215777.1;Ontology_term=GO:0016042,GO:0016787;gbkey=CDS;go_function=hydrolase activity|0016787||IEA;go_process=lipid catabolic process|0016042||IEA;inference=COORDINATES: protein motif:HMM:NF014503.6;locus_tag=BEK98_RS08385;product=esterase/lipase family protein;protein_id=WP_094215777.1;transl_table=11	-	WP_094215777.1	esterase/lipase family protein	52
633	NZ_MCGQ01000008.1	fimo	nucleotide_motif	180039	180057	41.1	-	Name=ACAWACCGMCYGDSCGGTT_NZ_MCGQ01000008.1-;Alias=MEME-1;ID=ACAWACCGMCYGDSCGGTT-MEME-1-74-NZ_MCGQ01000008.1;pvalue=7.72e-05;qvalue=0.666;sequence=ACAACCCGGCCACACGGTT;;FIMO_ID=633	NZ_MCGQ01000008.1	180004	180133	180143	181903	ID=promoter-gene-BEK98_RS09180;Parent=gene-BEK98_RS09180;GeneStart=180143;GeneEnd=181903;ID=gene-BEK98_RS09180;Name=BEK98_RS09180;gbkey=Gene;gene_biotype=protein_coding;locus_tag=BEK98_RS09180;old_locus_tag=BEK98_09010;ID=cds-WP_094215913.1;Parent=gene-BEK98_RS09180;Dbxref=GenBank:WP_094215913.1;Name=WP_094215913.1;Ontology_term=GO:0016791;gbkey=CDS;go_function=phosphatase activity|0016791||IEA;inference=COORDINATES: similar to AA sequence:RefSeq:WP_011029159.1;locus_tag=BEK98_RS09180;product=SpoIIE family protein phosphatase;protein_id=WP_094215913.1;transl_table=11	+	WP_094215913.1	SpoIIE family protein phosphatase	86
639	NZ_MCGQ01000008.1	fimo	nucleotide_motif	268512	268530	40.7	-	Name=ACAWACCGMCYGDSCGGTT_NZ_MCGQ01000008.1-;Alias=MEME-1;ID=ACAWACCGMCYGDSCGGTT-MEME-1-80-NZ_MCGQ01000008.1;pvalue=8.41e-05;qvalue=0.666;sequence=GCGTTCCGCAAGGTCGGCT;;FIMO_ID=639	NZ_MCGQ01000008.1	268510	268731	268741	269682	ID=promoter-gene-BEK98_RS09560;Parent=gene-BEK98_RS09560;GeneStart=268741;GeneEnd=269682;ID=gene-BEK98_RS09560;Name=BEK98_RS09560;gbkey=Gene;gene_biotype=protein_coding;locus_tag=BEK98_RS09560;old_locus_tag=BEK98_09385;ID=cds-WP_094215978.1;Parent=gene-BEK98_RS09560;Dbxref=GenBank:WP_094215978.1;Name=WP_094215978.1;gbkey=CDS;inference=COORDINATES: similar to AA sequence:RefSeq:WP_018569104.1;locus_tag=BEK98_RS09560;product=hypothetical protein;protein_id=WP_094215978.1;transl_table=11	+	WP_094215978.1	hypothetical protein	211
641	NZ_MCGQ01000008.1	fimo	nucleotide_motif	183459	183477	40.6	-	Name=ACAWACCGMCYGDSCGGTT_NZ_MCGQ01000008.1-;Alias=MEME-1;ID=ACAWACCGMCYGDSCGGTT-MEME-1-82-NZ_MCGQ01000008.1;pvalue=8.67e-05;qvalue=0.666;sequence=GGGAACGGCACCGCCGGTA;;FIMO_ID=641	NZ_MCGQ01000008.1	183312	183521	183531	184025	ID=promoter-gene-BEK98_RS09195;Parent=gene-BEK98_RS09195;GeneStart=183531;GeneEnd=184025;ID=gene-BEK98_RS09195;Name=BEK98_RS09195;gbkey=Gene;gene_biotype=protein_coding;locus_tag=BEK98_RS09195;old_locus_tag=BEK98_09025;ID=cds-WP_244201806.1;Parent=gene-BEK98_RS09195;Dbxref=GenBank:WP_244201806.1;Name=WP_244201806.1;gbkey=CDS;inference=COORDINATES: similar to AA sequence:RefSeq:WP_009189980.1;locus_tag=BEK98_RS09195;product=DUF5994 family protein;protein_id=WP_244201806.1;transl_table=11	+	WP_244201806.1	DUF5994 family protein	54
643	NZ_MCGQ01000008.1	fimo	nucleotide_motif	215623	215641	40.5	-	Name=ACAWACCGMCYGDSCGGTT_NZ_MCGQ01000008.1-;Alias=MEME-1;ID=ACAWACCGMCYGDSCGGTT-MEME-1-84-NZ_MCGQ01000008.1;pvalue=8.8e-05;qvalue=0.666;sequence=GGATTCAGTACCTCCTGCT;;FIMO_ID=643	NZ_MCGQ01000008.1	215529	215681	213312	215519	ID=promoter-gene-BEK98_RS09350;Parent=gene-BEK98_RS09350;GeneStart=213312;GeneEnd=215519;ID=gene-BEK98_RS09350;Name=BEK98_RS09350;gbkey=Gene;gene_biotype=protein_coding;locus_tag=BEK98_RS09350;old_locus_tag=BEK98_09180;ID=cds-WP_167444115.1;Parent=gene-BEK98_RS09350;Dbxref=GenBank:WP_167444115.1;Name=WP_167444115.1;Ontology_term=GO:0005215,GO:0016020;gbkey=CDS;go_component=membrane|0016020||IEA;go_function=transporter activity|0005215||IEA;inference=COORDINATES: similar to AA sequence:RefSeq:WP_014174816.1;locus_tag=BEK98_RS09350;product=MMPL family transporter;protein_id=WP_167444115.1;transl_table=11	-	WP_167444115.1	MMPL family transporter	122
656	NZ_MCGQ01000008.1	fimo	nucleotide_motif	72906	72924	40	-	Name=ACAWACCGMCYGDSCGGTT_NZ_MCGQ01000008.1-;Alias=MEME-1;ID=ACAWACCGMCYGDSCGGTT-MEME-1-97-NZ_MCGQ01000008.1;pvalue=9.94e-05;qvalue=0.667;sequence=CGATACGGGGCGACCGGCT;;FIMO_ID=656	NZ_MCGQ01000008.1	72865	72948	71890	72855	ID=promoter-gene-BEK98_RS08600;Parent=gene-BEK98_RS08600;GeneStart=71890;GeneEnd=72855;ID=gene-BEK98_RS08600;Name=BEK98_RS08600;gbkey=Gene;gene_biotype=protein_coding;locus_tag=BEK98_RS08600;old_locus_tag=BEK98_08455;ID=cds-WP_094215812.1;Parent=gene-BEK98_RS08600;Dbxref=GenBank:WP_094215812.1;Name=WP_094215812.1;Ontology_term=GO:0006355,GO:0003700,GO:0043565;gbkey=CDS;go_function=DNA-binding transcription factor activity|0003700||IEA,sequence-specific DNA binding|0043565||IEA;go_process=regulation of DNA-templated transcription|0006355||IEA;inference=COORDINATES: protein motif:HMM:NF025878.6;locus_tag=BEK98_RS08600;product=helix-turn-helix domain-containing protein;protein_id=WP_094215812.1;transl_table=11	-	WP_094215812.1	helix-turn-helix domain-containing protein	69
661	NZ_MCGQ01000009.1	fimo	nucleotide_motif	37467	37485	53.7	+	Name=ACAWACCGMCYGDSCGGTT_NZ_MCGQ01000009.1+;Alias=MEME-1;ID=ACAWACCGMCYGDSCGGTT-MEME-1-4-NZ_MCGQ01000009.1;pvalue=4.21e-06;qvalue=0.64;sequence=ACAAACCGATAGGATCGCC;;FIMO_ID=661	NZ_MCGQ01000009.1	37325	37479	37489	38916	ID=promoter-gene-BEK98_RS09790;Parent=gene-BEK98_RS09790;GeneStart=37489;GeneEnd=38916;ID=gene-BEK98_RS09790;Name=pyk;gbkey=Gene;gene=pyk;gene_biotype=protein_coding;locus_tag=BEK98_RS09790;old_locus_tag=BEK98_09590;ID=cds-WP_094216038.1;Parent=gene-BEK98_RS09790;Dbxref=GenBank:WP_094216038.1;Name=WP_094216038.1;Ontology_term=GO:0006096,GO:0000287,GO:0004743,GO:0030955;gbkey=CDS;gene=pyk;go_function=magnesium ion binding|0000287||IEA,pyruvate kinase activity|0004743||IEA,potassium ion binding|0030955||IEA;go_process=glycolytic process|0006096||IEA;inference=COORDINATES: similar to AA sequence:RefSeq:WP_010358166.1;locus_tag=BEK98_RS09790;product=pyruvate kinase;protein_id=WP_094216038.1;transl_table=11	+	WP_094216038.1	pyruvate kinase	4
667	NZ_MCGQ01000009.1	fimo	nucleotide_motif	31951	31969	50.1	+	Name=ACAWACCGMCYGDSCGGTT_NZ_MCGQ01000009.1+;Alias=MEME-1;ID=ACAWACCGMCYGDSCGGTT-MEME-1-10-NZ_MCGQ01000009.1;pvalue=9.68e-06;qvalue=0.64;sequence=ACATACCGAACGGCCGGAA;;FIMO_ID=667	NZ_MCGQ01000009.1	31747	32037	32047	32754	ID=promoter-gene-BEK98_RS09770;Parent=gene-BEK98_RS09770;GeneStart=32047;GeneEnd=32754;ID=gene-BEK98_RS09770;Name=BEK98_RS09770;gbkey=Gene;gene_biotype=protein_coding;locus_tag=BEK98_RS09770;old_locus_tag=BEK98_09570;ID=cds-WP_094216034.1;Parent=gene-BEK98_RS09770;Dbxref=GenBank:WP_094216034.1;Name=WP_094216034.1;Ontology_term=GO:0003677;gbkey=CDS;go_function=DNA binding|0003677||IEA;inference=COORDINATES: similar to AA sequence:RefSeq:WP_007384782.1;locus_tag=BEK98_RS09770;product=helix-turn-helix domain-containing protein;protein_id=WP_094216034.1;transl_table=11	+	WP_094216034.1	helix-turn-helix domain-containing protein	78
671	NZ_MCGQ01000009.1	fimo	nucleotide_motif	31936	31954	48.9	-	Name=ACAWACCGMCYGDSCGGTT_NZ_MCGQ01000009.1-;Alias=MEME-1;ID=ACAWACCGMCYGDSCGGTT-MEME-1-14-NZ_MCGQ01000009.1;pvalue=1.29e-05;qvalue=0.64;sequence=ATGTTCCGGCCGTTCGGTA;;FIMO_ID=671	NZ_MCGQ01000009.1	31655	31945	31217	31645	ID=promoter-gene-BEK98_RS09760;Parent=gene-BEK98_RS09760;GeneStart=31217;GeneEnd=31645;ID=gene-BEK98_RS09760;Name=tnpA;gbkey=Gene;gene=tnpA;gene_biotype=protein_coding;locus_tag=BEK98_RS09760;old_locus_tag=BEK98_09565;ID=cds-WP_094216033.1;Parent=gene-BEK98_RS09760;Dbxref=GenBank:WP_094216033.1;Name=WP_094216033.1;Ontology_term=GO:0004803;gbkey=CDS;gene=tnpA;go_function=transposase activity|0004803||IEA;inference=COORDINATES: similar to AA sequence:RefSeq:WP_009320499.1;locus_tag=BEK98_RS09760;product=IS200/IS605 family transposase;protein_id=WP_094216033.1;transl_table=11	-	WP_094216033.1	IS200/IS605 family transposase	309
671	NZ_MCGQ01000009.1	fimo	nucleotide_motif	31936	31954	48.9	-	Name=ACAWACCGMCYGDSCGGTT_NZ_MCGQ01000009.1-;Alias=MEME-1;ID=ACAWACCGMCYGDSCGGTT-MEME-1-14-NZ_MCGQ01000009.1;pvalue=1.29e-05;qvalue=0.64;sequence=ATGTTCCGGCCGTTCGGTA;;FIMO_ID=671	NZ_MCGQ01000009.1	31747	32037	32047	32754	ID=promoter-gene-BEK98_RS09770;Parent=gene-BEK98_RS09770;GeneStart=32047;GeneEnd=32754;ID=gene-BEK98_RS09770;Name=BEK98_RS09770;gbkey=Gene;gene_biotype=protein_coding;locus_tag=BEK98_RS09770;old_locus_tag=BEK98_09570;ID=cds-WP_094216034.1;Parent=gene-BEK98_RS09770;Dbxref=GenBank:WP_094216034.1;Name=WP_094216034.1;Ontology_term=GO:0003677;gbkey=CDS;go_function=DNA binding|0003677||IEA;inference=COORDINATES: similar to AA sequence:RefSeq:WP_007384782.1;locus_tag=BEK98_RS09770;product=helix-turn-helix domain-containing protein;protein_id=WP_094216034.1;transl_table=11	+	WP_094216034.1	helix-turn-helix domain-containing protein	93
680	NZ_MCGQ01000009.1	fimo	nucleotide_motif	31959	31977	46.3	-	Name=ACAWACCGMCYGDSCGGTT_NZ_MCGQ01000009.1-;Alias=MEME-1;ID=ACAWACCGMCYGDSCGGTT-MEME-1-23-NZ_MCGQ01000009.1;pvalue=2.36e-05;qvalue=0.65;sequence=ACGTACGGTTCCGGCCGTT;;FIMO_ID=680	NZ_MCGQ01000009.1	31747	32037	32047	32754	ID=promoter-gene-BEK98_RS09770;Parent=gene-BEK98_RS09770;GeneStart=32047;GeneEnd=32754;ID=gene-BEK98_RS09770;Name=BEK98_RS09770;gbkey=Gene;gene_biotype=protein_coding;locus_tag=BEK98_RS09770;old_locus_tag=BEK98_09570;ID=cds-WP_094216034.1;Parent=gene-BEK98_RS09770;Dbxref=GenBank:WP_094216034.1;Name=WP_094216034.1;Ontology_term=GO:0003677;gbkey=CDS;go_function=DNA binding|0003677||IEA;inference=COORDINATES: similar to AA sequence:RefSeq:WP_007384782.1;locus_tag=BEK98_RS09770;product=helix-turn-helix domain-containing protein;protein_id=WP_094216034.1;transl_table=11	+	WP_094216034.1	helix-turn-helix domain-containing protein	70
683	NZ_MCGQ01000009.1	fimo	nucleotide_motif	189099	189117	45.4	-	Name=ACAWACCGMCYGDSCGGTT_NZ_MCGQ01000009.1-;Alias=MEME-1;ID=ACAWACCGMCYGDSCGGTT-MEME-1-26-NZ_MCGQ01000009.1;pvalue=2.85e-05;qvalue=0.65;sequence=TCAAGCCGCTTGACTCGCA;;FIMO_ID=683	NZ_MCGQ01000009.1	188978	189146	187955	188968	ID=promoter-gene-BEK98_RS10460;Parent=gene-BEK98_RS10460;GeneStart=187955;GeneEnd=188968;ID=gene-BEK98_RS10460;Name=BEK98_RS10460;gbkey=Gene;gene_biotype=protein_coding;locus_tag=BEK98_RS10460;old_locus_tag=BEK98_10250;ID=cds-WP_094216154.1;Parent=gene-BEK98_RS10460;Dbxref=GenBank:WP_094216154.1;Name=WP_094216154.1;Ontology_term=GO:0005524,GO:0016887;gbkey=CDS;go_function=ATP binding|0005524||IEA,ATP hydrolysis activity|0016887||IEA;inference=COORDINATES: similar to AA sequence:RefSeq:WP_014674944.1;locus_tag=BEK98_RS10460;product=AAA family ATPase;protein_id=WP_094216154.1;transl_table=11	-	WP_094216154.1	AAA family ATPase	149
694	NZ_MCGQ01000009.1	fimo	nucleotide_motif	139015	139033	43.8	+	Name=ACAWACCGMCYGDSCGGTT_NZ_MCGQ01000009.1+;Alias=MEME-1;ID=ACAWACCGMCYGDSCGGTT-MEME-1-37-NZ_MCGQ01000009.1;pvalue=4.17e-05;qvalue=0.653;sequence=CGATGCCGCCACAGCTGTT;;FIMO_ID=694	NZ_MCGQ01000009.1	139021	139311	139321	140202	ID=promoter-gene-BEK98_RS10265;Parent=gene-BEK98_RS10265;GeneStart=139321;GeneEnd=140202;ID=gene-BEK98_RS10265;Name=ligD;gbkey=Gene;gene=ligD;gene_biotype=protein_coding;locus_tag=BEK98_RS10265;old_locus_tag=BEK98_10055;ID=cds-WP_094216120.1;Parent=gene-BEK98_RS10265;Dbxref=GenBank:WP_094216120.1;Name=WP_094216120.1;gbkey=CDS;gene=ligD;inference=COORDINATES: similar to AA sequence:RefSeq:WP_020136598.1;locus_tag=BEK98_RS10265;product=non-homologous end-joining DNA ligase;protein_id=WP_094216120.1;transl_table=11	+	WP_094216120.1	non-homologous end-joining DNA ligase	288
703	NZ_MCGQ01000009.1	fimo	nucleotide_motif	37466	37484	42.7	-	Name=ACAWACCGMCYGDSCGGTT_NZ_MCGQ01000009.1-;Alias=MEME-1;ID=ACAWACCGMCYGDSCGGTT-MEME-1-46-NZ_MCGQ01000009.1;pvalue=5.39e-05;qvalue=0.666;sequence=GCGATCCTATCGGTTTGTT;;FIMO_ID=703	NZ_MCGQ01000009.1	37325	37479	37489	38916	ID=promoter-gene-BEK98_RS09790;Parent=gene-BEK98_RS09790;GeneStart=37489;GeneEnd=38916;ID=gene-BEK98_RS09790;Name=pyk;gbkey=Gene;gene=pyk;gene_biotype=protein_coding;locus_tag=BEK98_RS09790;old_locus_tag=BEK98_09590;ID=cds-WP_094216038.1;Parent=gene-BEK98_RS09790;Dbxref=GenBank:WP_094216038.1;Name=WP_094216038.1;Ontology_term=GO:0006096,GO:0000287,GO:0004743,GO:0030955;gbkey=CDS;gene=pyk;go_function=magnesium ion binding|0000287||IEA,pyruvate kinase activity|0004743||IEA,potassium ion binding|0030955||IEA;go_process=glycolytic process|0006096||IEA;inference=COORDINATES: similar to AA sequence:RefSeq:WP_010358166.1;locus_tag=BEK98_RS09790;product=pyruvate kinase;protein_id=WP_094216038.1;transl_table=11	+	WP_094216038.1	pyruvate kinase	5
721	NZ_MCGQ01000009.1	fimo	nucleotide_motif	106271	106289	41.5	-	Name=ACAWACCGMCYGDSCGGTT_NZ_MCGQ01000009.1-;Alias=MEME-1;ID=ACAWACCGMCYGDSCGGTT-MEME-1-64-NZ_MCGQ01000009.1;pvalue=7.11e-05;qvalue=0.666;sequence=CGATACCGGGCATTCCGCA;;FIMO_ID=721	NZ_MCGQ01000009.1	106228	106312	104980	106218	ID=promoter-gene-BEK98_RS10115;Parent=gene-BEK98_RS10115;GeneStart=104980;GeneEnd=106218;ID=gene-BEK98_RS10115;Name=glyA;gbkey=Gene;gene=glyA;gene_biotype=protein_coding;locus_tag=BEK98_RS10115;old_locus_tag=BEK98_09915;ID=cds-WP_094216100.1;Parent=gene-BEK98_RS10115;Dbxref=GenBank:WP_094216100.1;Name=WP_094216100.1;Ontology_term=GO:0019264,GO:0004372,GO:0008270,GO:0030170,GO:0070905;gbkey=CDS;gene=glyA;go_function=glycine hydroxymethyltransferase activity|0004372||IEA,zinc ion binding|0008270||IEA,pyridoxal phosphate binding|0030170||IEA,serine binding|0070905||IEA;go_process=glycine biosynthetic process from serine|0019264||IEA;inference=COORDINATES: similar to AA sequence:RefSeq:WP_019983730.1;locus_tag=BEK98_RS10115;product=serine hydroxymethyltransferase;protein_id=WP_094216100.1;transl_table=11	-	WP_094216100.1	serine hydroxymethyltransferase	71
724	NZ_MCGQ01000009.1	fimo	nucleotide_motif	77741	77759	41.1	-	Name=ACAWACCGMCYGDSCGGTT_NZ_MCGQ01000009.1-;Alias=MEME-1;ID=ACAWACCGMCYGDSCGGTT-MEME-1-67-NZ_MCGQ01000009.1;pvalue=7.78e-05;qvalue=0.666;sequence=GCGAACTTCCCTTTCTGTC;;FIMO_ID=724	NZ_MCGQ01000009.1	77702	77991	78001	78672	ID=promoter-gene-BEK98_RS09970;Parent=gene-BEK98_RS09970;GeneStart=78001;GeneEnd=78672;ID=gene-BEK98_RS09970;Name=nucS;gbkey=Gene;gene=nucS;gene_biotype=protein_coding;locus_tag=BEK98_RS09970;old_locus_tag=BEK98_09770;ID=cds-WP_094216071.1;Parent=gene-BEK98_RS09970;Dbxref=GenBank:WP_094216071.1;Name=WP_094216071.1;Ontology_term=GO:0004519;gbkey=CDS;gene=nucS;go_function=endonuclease activity|0004519||IEA;inference=COORDINATES: similar to AA sequence:RefSeq:WP_018550058.1;locus_tag=BEK98_RS09970;product=endonuclease NucS;protein_id=WP_094216071.1;transl_table=11	+	WP_094216071.1	endonuclease NucS	242
724	NZ_MCGQ01000009.1	fimo	nucleotide_motif	77741	77759	41.1	-	Name=ACAWACCGMCYGDSCGGTT_NZ_MCGQ01000009.1-;Alias=MEME-1;ID=ACAWACCGMCYGDSCGGTT-MEME-1-67-NZ_MCGQ01000009.1;pvalue=7.78e-05;qvalue=0.666;sequence=GCGAACTTCCCTTTCTGTC;;FIMO_ID=724	NZ_MCGQ01000009.1	77711	78000	77309	77701	ID=promoter-gene-BEK98_RS09965;Parent=gene-BEK98_RS09965;GeneStart=77309;GeneEnd=77701;ID=gene-BEK98_RS09965;Name=BEK98_RS09965;gbkey=Gene;gene_biotype=protein_coding;locus_tag=BEK98_RS09965;old_locus_tag=BEK98_09765;ID=cds-WP_094216070.1;Parent=gene-BEK98_RS09965;Dbxref=GenBank:WP_094216070.1;Name=WP_094216070.1;gbkey=CDS;inference=COORDINATES: similar to AA sequence:RefSeq:WP_019544961.1;locus_tag=BEK98_RS09965;product=SCO5389 family protein;protein_id=WP_094216070.1;transl_table=11	-	WP_094216070.1	SCO5389 family protein	58
734	NZ_MCGQ01000009.1	fimo	nucleotide_motif	110085	110103	40.3	+	Name=ACAWACCGMCYGDSCGGTT_NZ_MCGQ01000009.1+;Alias=MEME-1;ID=ACAWACCGMCYGDSCGGTT-MEME-1-77-NZ_MCGQ01000009.1;pvalue=9.22e-05;qvalue=0.666;sequence=CCAAACCGGGGGTGCGGTT;;FIMO_ID=734	NZ_MCGQ01000009.1	109992	110131	109758	109982	ID=promoter-gene-BEK98_RS10140;Parent=gene-BEK98_RS10140;GeneStart=109758;GeneEnd=109982;ID=gene-BEK98_RS10140;Name=rpmE;gbkey=Gene;gene=rpmE;gene_biotype=protein_coding;locus_tag=BEK98_RS10140;old_locus_tag=BEK98_09940;ID=cds-WP_030672379.1;Parent=gene-BEK98_RS10140;Dbxref=GenBank:WP_030672379.1;Name=WP_030672379.1;Ontology_term=GO:0006412,GO:0003735,GO:0005840;gbkey=CDS;gene=rpmE;go_component=ribosome|0005840||IEA;go_function=structural constituent of ribosome|0003735||IEA;go_process=translation|0006412||IEA;inference=COORDINATES: similar to AA sequence:RefSeq:WP_020131190.1;locus_tag=BEK98_RS10140;product=50S ribosomal protein L31;protein_id=WP_030672379.1;transl_table=11	-	WP_030672379.1	50S ribosomal protein L31	121
755	NZ_MCGQ01000010.1	fimo	nucleotide_motif	217707	217725	48.6	+	Name=ACAWACCGMCYGDSCGGTT_NZ_MCGQ01000010.1+;Alias=MEME-1;ID=ACAWACCGMCYGDSCGGTT-MEME-1-14-NZ_MCGQ01000010.1;pvalue=1.38e-05;qvalue=0.64;sequence=AGGTACAGACCAATCCGCC;;FIMO_ID=755	NZ_MCGQ01000010.1	217650	217797	216471	217640	ID=promoter-gene-BEK98_RS11750;Parent=gene-BEK98_RS11750;GeneStart=216471;GeneEnd=217640;ID=gene-BEK98_RS11750;Name=BEK98_RS11750;gbkey=Gene;gene_biotype=protein_coding;locus_tag=BEK98_RS11750;old_locus_tag=BEK98_11525;ID=cds-WP_094216393.1;Parent=gene-BEK98_RS11750;Dbxref=GenBank:WP_094216393.1;Name=WP_094216393.1;Ontology_term=GO:0016829,GO:0042597;gbkey=CDS;go_component=periplasmic space|0042597||IEA;go_function=lyase activity|0016829||IEA;inference=COORDINATES: similar to AA sequence:RefSeq:WP_016432172.1;locus_tag=BEK98_RS11750;product=alginate lyase family protein;protein_id=WP_094216393.1;transl_table=11	-	WP_094216393.1	alginate lyase family protein	85
777	NZ_MCGQ01000010.1	fimo	nucleotide_motif	65792	65810	44.8	+	Name=ACAWACCGMCYGDSCGGTT_NZ_MCGQ01000010.1+;Alias=MEME-1;ID=ACAWACCGMCYGDSCGGTT-MEME-1-36-NZ_MCGQ01000010.1;pvalue=3.28e-05;qvalue=0.65;sequence=TCATATCGATTCAGCGGTA;;FIMO_ID=777	NZ_MCGQ01000010.1	65777	65834	65844	66074	ID=promoter-gene-BEK98_RS11160;Parent=gene-BEK98_RS11160;GeneStart=65844;GeneEnd=66074;ID=gene-BEK98_RS11160;Name=BEK98_RS11160;gbkey=Gene;gene_biotype=protein_coding;locus_tag=BEK98_RS11160;old_locus_tag=BEK98_10945;ID=cds-WP_020942802.1;Parent=gene-BEK98_RS11160;Dbxref=GenBank:WP_020942802.1;Name=WP_020942802.1;gbkey=CDS;inference=COORDINATES: similar to AA sequence:RefSeq:WP_018888444.1;locus_tag=BEK98_RS11160;product=phosphopantetheine-binding protein;protein_id=WP_020942802.1;transl_table=11	+	WP_020942802.1	phosphopantetheine-binding protein	34
788	NZ_MCGQ01000010.1	fimo	nucleotide_motif	390217	390235	43.4	+	Name=ACAWACCGMCYGDSCGGTT_NZ_MCGQ01000010.1+;Alias=MEME-1;ID=ACAWACCGMCYGDSCGGTT-MEME-1-47-NZ_MCGQ01000010.1;pvalue=4.61e-05;qvalue=0.659;sequence=GCATGCCGATCACCCGGCT;;FIMO_ID=788	NZ_MCGQ01000010.1	390172	390462	384706	390162	ID=promoter-gene-BEK98_RS12420;Parent=gene-BEK98_RS12420;GeneStart=384706;GeneEnd=390162;ID=gene-BEK98_RS12420;Name=BEK98_RS12420;gbkey=Gene;gene_biotype=protein_coding;locus_tag=BEK98_RS12420;old_locus_tag=BEK98_12185;ID=cds-WP_094216511.1;Parent=gene-BEK98_RS12420;Dbxref=GenBank:WP_094216511.1;Name=WP_094216511.1;Ontology_term=GO:0007165,GO:0016020;gbkey=CDS;go_component=membrane|0016020||IEA;go_process=signal transduction|0007165||IEA;inference=COORDINATES: similar to AA sequence:RefSeq:WP_011030433.1;locus_tag=BEK98_RS12420;product=HAMP domain-containing protein;protein_id=WP_094216511.1;transl_table=11	-	WP_094216511.1	HAMP domain-containing protein	73
803	NZ_MCGQ01000010.1	fimo	nucleotide_motif	271658	271676	41.9	-	Name=ACAWACCGMCYGDSCGGTT_NZ_MCGQ01000010.1-;Alias=MEME-1;ID=ACAWACCGMCYGDSCGGTT-MEME-1-62-NZ_MCGQ01000010.1;pvalue=6.41e-05;qvalue=0.666;sequence=AGGAACAGATCAGGCGATA;;FIMO_ID=803	NZ_MCGQ01000010.1	271639	271758	269158	271629	ID=promoter-gene-BEK98_RS11990;Parent=gene-BEK98_RS11990;GeneStart=269158;GeneEnd=271629;ID=gene-BEK98_RS11990;Name=BEK98_RS11990;gbkey=Gene;gene_biotype=protein_coding;locus_tag=BEK98_RS11990;old_locus_tag=BEK98_11760;ID=cds-WP_425276605.1;Parent=gene-BEK98_RS11990;Dbxref=GenBank:WP_425276605.1;Name=WP_425276605.1;Ontology_term=GO:0005524;gbkey=CDS;go_function=ATP binding|0005524||IEA;inference=COORDINATES: similar to AA sequence:RefSeq:WP_019072915.1;locus_tag=BEK98_RS11990;product=ATP-binding cassette domain-containing protein;protein_id=WP_425276605.1;transl_table=11	-	WP_425276605.1	ATP-binding cassette domain-containing protein	47
804	NZ_MCGQ01000010.1	fimo	nucleotide_motif	203636	203654	41.8	+	Name=ACAWACCGMCYGDSCGGTT_NZ_MCGQ01000010.1+;Alias=MEME-1;ID=ACAWACCGMCYGDSCGGTT-MEME-1-63-NZ_MCGQ01000010.1;pvalue=6.54e-05;qvalue=0.666;sequence=TCACACCGCGAAGTCTGTA;;FIMO_ID=804	NZ_MCGQ01000010.1	203609	203899	203435	203599	ID=promoter-gene-BEK98_RS48945;Parent=gene-BEK98_RS48945;GeneStart=203435;GeneEnd=203599;ID=gene-BEK98_RS48945;Name=BEK98_RS48945;gbkey=Gene;gene_biotype=protein_coding;locus_tag=BEK98_RS48945;ID=cds-WP_167444140.1;Parent=gene-BEK98_RS48945;Dbxref=GenBank:WP_167444140.1;Name=WP_167444140.1;gbkey=CDS;inference=COORDINATES: ab initio prediction:GeneMarkS-2+;locus_tag=BEK98_RS48945;product=hypothetical protein;protein_id=WP_167444140.1;transl_table=11	-	WP_167444140.1	hypothetical protein	55
806	NZ_MCGQ01000010.1	fimo	nucleotide_motif	209208	209226	41.8	-	Name=ACAWACCGMCYGDSCGGTT_NZ_MCGQ01000010.1-;Alias=MEME-1;ID=ACAWACCGMCYGDSCGGTT-MEME-1-65-NZ_MCGQ01000010.1;pvalue=6.6e-05;qvalue=0.666;sequence=GGATGCCGGGTGGGCGGCT;;FIMO_ID=806	NZ_MCGQ01000010.1	209188	209478	207130	209178	ID=promoter-gene-BEK98_RS11710;Parent=gene-BEK98_RS11710;GeneStart=207130;GeneEnd=209178;ID=gene-BEK98_RS11710;Name=BEK98_RS11710;gbkey=Gene;gene_biotype=protein_coding;locus_tag=BEK98_RS11710;old_locus_tag=BEK98_11485;ID=cds-WP_094216386.1;Parent=gene-BEK98_RS11710;Dbxref=GenBank:WP_094216386.1;Name=WP_094216386.1;Ontology_term=GO:0006865,GO:0055085,GO:0015171,GO:0022857,GO:0016020;gbkey=CDS;go_component=membrane|0016020||IEA;go_function=amino acid transmembrane transporter activity|0015171||IEA,transmembrane transporter activity|0022857||IEA;go_process=amino acid transport|0006865||IEA,transmembrane transport|0055085||IEA;inference=COORDINATES: similar to AA sequence:RefSeq:WP_014675527.1;locus_tag=BEK98_RS11710;product=APC family permease;protein_id=WP_094216386.1;transl_table=11	-	WP_094216386.1	APC family permease	48
824	NZ_MCGQ01000010.1	fimo	nucleotide_motif	144186	144204	41.1	+	Name=ACAWACCGMCYGDSCGGTT_NZ_MCGQ01000010.1+;Alias=MEME-1;ID=ACAWACCGMCYGDSCGGTT-MEME-1-83-NZ_MCGQ01000010.1;pvalue=7.75e-05;qvalue=0.666;sequence=CCGAACCGCGCATCCGGCC;;FIMO_ID=824	NZ_MCGQ01000010.1	144160	144283	144293	145609	ID=promoter-gene-BEK98_RS11460;Parent=gene-BEK98_RS11460;GeneStart=144293;GeneEnd=145609;ID=gene-BEK98_RS11460;Name=BEK98_RS11460;gbkey=Gene;gene_biotype=protein_coding;locus_tag=BEK98_RS11460;old_locus_tag=BEK98_11245;ID=cds-WP_094216349.1;Parent=gene-BEK98_RS11460;Dbxref=GenBank:WP_094216349.1;Name=WP_094216349.1;gbkey=CDS;inference=COORDINATES: ab initio prediction:GeneMarkS-2+;locus_tag=BEK98_RS11460;product=hypothetical protein;protein_id=WP_094216349.1;transl_table=11	+	WP_094216349.1	hypothetical protein	89
826	NZ_MCGQ01000010.1	fimo	nucleotide_motif	203751	203769	41.1	+	Name=ACAWACCGMCYGDSCGGTT_NZ_MCGQ01000010.1+;Alias=MEME-1;ID=ACAWACCGMCYGDSCGGTT-MEME-1-85-NZ_MCGQ01000010.1;pvalue=7.78e-05;qvalue=0.666;sequence=ACGTACAACACTTGCCGCC;;FIMO_ID=826	NZ_MCGQ01000010.1	203609	203899	203435	203599	ID=promoter-gene-BEK98_RS48945;Parent=gene-BEK98_RS48945;GeneStart=203435;GeneEnd=203599;ID=gene-BEK98_RS48945;Name=BEK98_RS48945;gbkey=Gene;gene_biotype=protein_coding;locus_tag=BEK98_RS48945;ID=cds-WP_167444140.1;Parent=gene-BEK98_RS48945;Dbxref=GenBank:WP_167444140.1;Name=WP_167444140.1;gbkey=CDS;inference=COORDINATES: ab initio prediction:GeneMarkS-2+;locus_tag=BEK98_RS48945;product=hypothetical protein;protein_id=WP_167444140.1;transl_table=11	-	WP_167444140.1	hypothetical protein	170
834	NZ_MCGQ01000010.1	fimo	nucleotide_motif	259535	259553	40.7	-	Name=ACAWACCGMCYGDSCGGTT_NZ_MCGQ01000010.1-;Alias=MEME-1;ID=ACAWACCGMCYGDSCGGTT-MEME-1-93-NZ_MCGQ01000010.1;pvalue=8.5e-05;qvalue=0.666;sequence=AGGATCTTCCCGATCTGTC;;FIMO_ID=834	NZ_MCGQ01000010.1	259533	259591	258975	259523	ID=promoter-gene-BEK98_RS11945;Parent=gene-BEK98_RS11945;GeneStart=258975;GeneEnd=259523;ID=gene-BEK98_RS11945;Name=BEK98_RS11945;gbkey=Gene;gene_biotype=protein_coding;locus_tag=BEK98_RS11945;old_locus_tag=BEK98_11715;ID=cds-WP_094216427.1;Parent=gene-BEK98_RS11945;Dbxref=GenBank:WP_094216427.1;Name=WP_094216427.1;Ontology_term=GO:0016020;gbkey=CDS;go_component=membrane|0016020||IEA;inference=COORDINATES: similar to AA sequence:RefSeq:WP_007445079.1;locus_tag=BEK98_RS11945;product=DUF485 domain-containing protein;protein_id=WP_094216427.1;transl_table=11	-	WP_094216427.1	DUF485 domain-containing protein	30
836	NZ_MCGQ01000010.1	fimo	nucleotide_motif	390220	390238	40.7	-	Name=ACAWACCGMCYGDSCGGTT_NZ_MCGQ01000010.1-;Alias=MEME-1;ID=ACAWACCGMCYGDSCGGTT-MEME-1-95-NZ_MCGQ01000010.1;pvalue=8.5e-05;qvalue=0.666;sequence=GTAAGCCGGGTGATCGGCA;;FIMO_ID=836	NZ_MCGQ01000010.1	390172	390462	384706	390162	ID=promoter-gene-BEK98_RS12420;Parent=gene-BEK98_RS12420;GeneStart=384706;GeneEnd=390162;ID=gene-BEK98_RS12420;Name=BEK98_RS12420;gbkey=Gene;gene_biotype=protein_coding;locus_tag=BEK98_RS12420;old_locus_tag=BEK98_12185;ID=cds-WP_094216511.1;Parent=gene-BEK98_RS12420;Dbxref=GenBank:WP_094216511.1;Name=WP_094216511.1;Ontology_term=GO:0007165,GO:0016020;gbkey=CDS;go_component=membrane|0016020||IEA;go_process=signal transduction|0007165||IEA;inference=COORDINATES: similar to AA sequence:RefSeq:WP_011030433.1;locus_tag=BEK98_RS12420;product=HAMP domain-containing protein;protein_id=WP_094216511.1;transl_table=11	-	WP_094216511.1	HAMP domain-containing protein	76
853	NZ_MCGQ01000010.1	fimo	nucleotide_motif	107845	107863	40.1	+	Name=ACAWACCGMCYGDSCGGTT_NZ_MCGQ01000010.1+;Alias=MEME-1;ID=ACAWACCGMCYGDSCGGTT-MEME-1-112-NZ_MCGQ01000010.1;pvalue=9.65e-05;qvalue=0.666;sequence=ATGTACGAATACGCCCGTT;;FIMO_ID=853	NZ_MCGQ01000010.1	107713	107928	107938	109710	ID=promoter-gene-BEK98_RS11365;Parent=gene-BEK98_RS11365;GeneStart=107938;GeneEnd=109710;ID=gene-BEK98_RS11365;Name=BEK98_RS11365;gbkey=Gene;gene_biotype=protein_coding;locus_tag=BEK98_RS11365;old_locus_tag=BEK98_11150;ID=cds-WP_425276604.1;Parent=gene-BEK98_RS11365;Dbxref=GenBank:WP_425276604.1;Name=WP_425276604.1;gbkey=CDS;inference=COORDINATES: similar to AA sequence:RefSeq:WP_006378121.1;locus_tag=BEK98_RS11365;product=hypothetical protein;protein_id=WP_425276604.1;transl_table=11	+	WP_425276604.1	hypothetical protein	75
853	NZ_MCGQ01000010.1	fimo	nucleotide_motif	107845	107863	40.1	+	Name=ACAWACCGMCYGDSCGGTT_NZ_MCGQ01000010.1+;Alias=MEME-1;ID=ACAWACCGMCYGDSCGGTT-MEME-1-112-NZ_MCGQ01000010.1;pvalue=9.65e-05;qvalue=0.666;sequence=ATGTACGAATACGCCCGTT;;FIMO_ID=853	NZ_MCGQ01000010.1	107722	107937	107323	107712	ID=promoter-gene-BEK98_RS11360;Parent=gene-BEK98_RS11360;GeneStart=107323;GeneEnd=107712;ID=gene-BEK98_RS11360;Name=BEK98_RS11360;gbkey=Gene;gene_biotype=protein_coding;locus_tag=BEK98_RS11360;old_locus_tag=BEK98_11145;ID=cds-WP_094216331.1;Parent=gene-BEK98_RS11360;Dbxref=GenBank:WP_094216331.1;Name=WP_094216331.1;Ontology_term=GO:0000917,GO:0043093,GO:0090529;gbkey=CDS;go_process=division septum assembly|0000917||IEA,FtsZ-dependent cytokinesis|0043093||IEA,cell septum assembly|0090529||IEA;inference=COORDINATES: similar to AA sequence:RefSeq:WP_014675566.1;locus_tag=BEK98_RS11360;product=cell division protein SepF;protein_id=WP_094216331.1;transl_table=11	-	WP_094216331.1	cell division protein SepF	151
859	NZ_MCGQ01000010.1	fimo	nucleotide_motif	271655	271673	40	+	Name=ACAWACCGMCYGDSCGGTT_NZ_MCGQ01000010.1+;Alias=MEME-1;ID=ACAWACCGMCYGDSCGGTT-MEME-1-118-NZ_MCGQ01000010.1;pvalue=9.98e-05;qvalue=0.667;sequence=GGGTATCGCCTGATCTGTT;;FIMO_ID=859	NZ_MCGQ01000010.1	271639	271758	269158	271629	ID=promoter-gene-BEK98_RS11990;Parent=gene-BEK98_RS11990;GeneStart=269158;GeneEnd=271629;ID=gene-BEK98_RS11990;Name=BEK98_RS11990;gbkey=Gene;gene_biotype=protein_coding;locus_tag=BEK98_RS11990;old_locus_tag=BEK98_11760;ID=cds-WP_425276605.1;Parent=gene-BEK98_RS11990;Dbxref=GenBank:WP_425276605.1;Name=WP_425276605.1;Ontology_term=GO:0005524;gbkey=CDS;go_function=ATP binding|0005524||IEA;inference=COORDINATES: similar to AA sequence:RefSeq:WP_019072915.1;locus_tag=BEK98_RS11990;product=ATP-binding cassette domain-containing protein;protein_id=WP_425276605.1;transl_table=11	-	WP_425276605.1	ATP-binding cassette domain-containing protein	44
860	NZ_MCGQ01000011.1	fimo	nucleotide_motif	8392	8410	61.4	-	Name=ACAWACCGMCYGDSCGGTT_NZ_MCGQ01000011.1-;Alias=MEME-1;ID=ACAWACCGMCYGDSCGGTT-MEME-1-1-NZ_MCGQ01000011.1;pvalue=7.18e-07;qvalue=0.64;sequence=ACAAACCGTACGAACGGCC;;FIMO_ID=860	NZ_MCGQ01000011.1	8262	8424	4629	8252	ID=promoter-gene-BEK98_RS12465;Parent=gene-BEK98_RS12465;GeneStart=4629;GeneEnd=8252;ID=gene-BEK98_RS12465;Name=BEK98_RS12465;gbkey=Gene;gene_biotype=protein_coding;locus_tag=BEK98_RS12465;old_locus_tag=BEK98_12225;ID=cds-WP_094216542.1;Parent=gene-BEK98_RS12465;Dbxref=GenBank:WP_094216542.1;Name=WP_094216542.1;gbkey=CDS;inference=COORDINATES: similar to AA sequence:RefSeq:WP_019983824.1;locus_tag=BEK98_RS12465;product=glycosyltransferase family 2 protein;protein_id=WP_094216542.1;transl_table=11	-	WP_094216542.1	glycosyltransferase family 2 protein	158
862	NZ_MCGQ01000011.1	fimo	nucleotide_motif	119248	119266	53.6	-	Name=ACAWACCGMCYGDSCGGTT_NZ_MCGQ01000011.1-;Alias=MEME-1;ID=ACAWACCGMCYGDSCGGTT-MEME-1-3-NZ_MCGQ01000011.1;pvalue=4.4e-06;qvalue=0.64;sequence=ACGAACTGGCCGGTCGGTA;;FIMO_ID=862	NZ_MCGQ01000011.1	119161	119364	119374	119781	ID=promoter-gene-BEK98_RS12975;Parent=gene-BEK98_RS12975;GeneStart=119374;GeneEnd=119781;ID=gene-BEK98_RS12975;Name=BEK98_RS12975;gbkey=Gene;gene_biotype=protein_coding;locus_tag=BEK98_RS12975;old_locus_tag=BEK98_12720;ID=cds-WP_094216632.1;Parent=gene-BEK98_RS12975;Dbxref=GenBank:WP_094216632.1;Name=WP_094216632.1;Ontology_term=GO:0016020;gbkey=CDS;go_component=membrane|0016020||IEA;inference=COORDINATES: similar to AA sequence:RefSeq:WP_010035163.1;locus_tag=BEK98_RS12975;product=DUF485 domain-containing protein;protein_id=WP_094216632.1;transl_table=11	+	WP_094216632.1	DUF485 domain-containing protein	108
863	NZ_MCGQ01000011.1	fimo	nucleotide_motif	76523	76541	50.8	+	Name=ACAWACCGMCYGDSCGGTT_NZ_MCGQ01000011.1+;Alias=MEME-1;ID=ACAWACCGMCYGDSCGGTT-MEME-1-4-NZ_MCGQ01000011.1;pvalue=8.25e-06;qvalue=0.64;sequence=ACGAGCCGAAAGTCCTGTC;;FIMO_ID=863	NZ_MCGQ01000011.1	76346	76634	76644	77426	ID=promoter-gene-BEK98_RS12800;Parent=gene-BEK98_RS12800;GeneStart=76644;GeneEnd=77426;ID=gene-BEK98_RS12800;Name=BEK98_RS12800;gbkey=Gene;gene_biotype=protein_coding;locus_tag=BEK98_RS12800;old_locus_tag=BEK98_12550;ID=cds-WP_208643097.1;Parent=gene-BEK98_RS12800;Dbxref=GenBank:WP_208643097.1;Name=WP_208643097.1;gbkey=CDS;inference=COORDINATES: similar to AA sequence:RefSeq:WP_020128490.1;locus_tag=BEK98_RS12800;product=hypothetical protein;protein_id=WP_208643097.1;transl_table=11	+	WP_208643097.1	hypothetical protein	103
866	NZ_MCGQ01000011.1	fimo	nucleotide_motif	119245	119263	49.5	+	Name=ACAWACCGMCYGDSCGGTT_NZ_MCGQ01000011.1+;Alias=MEME-1;ID=ACAWACCGMCYGDSCGGTT-MEME-1-7-NZ_MCGQ01000011.1;pvalue=1.13e-05;qvalue=0.64;sequence=GCATACCGACCGGCCAGTT;;FIMO_ID=866	NZ_MCGQ01000011.1	119161	119364	119374	119781	ID=promoter-gene-BEK98_RS12975;Parent=gene-BEK98_RS12975;GeneStart=119374;GeneEnd=119781;ID=gene-BEK98_RS12975;Name=BEK98_RS12975;gbkey=Gene;gene_biotype=protein_coding;locus_tag=BEK98_RS12975;old_locus_tag=BEK98_12720;ID=cds-WP_094216632.1;Parent=gene-BEK98_RS12975;Dbxref=GenBank:WP_094216632.1;Name=WP_094216632.1;Ontology_term=GO:0016020;gbkey=CDS;go_component=membrane|0016020||IEA;inference=COORDINATES: similar to AA sequence:RefSeq:WP_010035163.1;locus_tag=BEK98_RS12975;product=DUF485 domain-containing protein;protein_id=WP_094216632.1;transl_table=11	+	WP_094216632.1	DUF485 domain-containing protein	111
870	NZ_MCGQ01000011.1	fimo	nucleotide_motif	48664	48682	44.7	+	Name=ACAWACCGMCYGDSCGGTT_NZ_MCGQ01000011.1+;Alias=MEME-1;ID=ACAWACCGMCYGDSCGGTT-MEME-1-11-NZ_MCGQ01000011.1;pvalue=3.41e-05;qvalue=0.65;sequence=ACATTCCTACACGCCGGCT;;FIMO_ID=870	NZ_MCGQ01000011.1	48506	48745	48755	49660	ID=promoter-gene-BEK98_RS12670;Parent=gene-BEK98_RS12670;GeneStart=48755;GeneEnd=49660;ID=gene-BEK98_RS12670;Name=BEK98_RS12670;gbkey=Gene;gene_biotype=protein_coding;locus_tag=BEK98_RS12670;old_locus_tag=BEK98_12420;ID=cds-WP_094216578.1;Parent=gene-BEK98_RS12670;Dbxref=GenBank:WP_094216578.1;Name=WP_094216578.1;Ontology_term=GO:0006352,GO:0006355,GO:0003677,GO:0003700,GO:0016987;gbkey=CDS;go_function=DNA binding|0003677||IEA,DNA-binding transcription factor activity|0003700||IEA,sigma factor activity|0016987||IEA;go_process=DNA-templated transcription initiation|0006352||IEA,regulation of DNA-templated transcription|0006355||IEA;inference=COORDINATES: similar to AA sequence:RefSeq:WP_010034545.1;locus_tag=BEK98_RS12670;product=SigB/SigF/SigG family RNA polymerase sigma factor;protein_id=WP_094216578.1;transl_table=11	+	WP_094216578.1	SigB/SigF/SigG family RNA polymerase sigma factor	73
870	NZ_MCGQ01000011.1	fimo	nucleotide_motif	48664	48682	44.7	+	Name=ACAWACCGMCYGDSCGGTT_NZ_MCGQ01000011.1+;Alias=MEME-1;ID=ACAWACCGMCYGDSCGGTT-MEME-1-11-NZ_MCGQ01000011.1;pvalue=3.41e-05;qvalue=0.65;sequence=ACATTCCTACACGCCGGCT;;FIMO_ID=870	NZ_MCGQ01000011.1	48515	48754	48128	48505	ID=promoter-gene-BEK98_RS12665;Parent=gene-BEK98_RS12665;GeneStart=48128;GeneEnd=48505;ID=gene-BEK98_RS12665;Name=BEK98_RS12665;gbkey=Gene;gene_biotype=protein_coding;locus_tag=BEK98_RS12665;old_locus_tag=BEK98_12415;ID=cds-WP_094216577.1;Parent=gene-BEK98_RS12665;Dbxref=GenBank:WP_094216577.1;Name=WP_094216577.1;Ontology_term=GO:0006355,GO:0043856;gbkey=CDS;go_function=anti-sigma factor antagonist activity|0043856||IEA;go_process=regulation of DNA-templated transcription|0006355||IEA;inference=COORDINATES: similar to AA sequence:RefSeq:WP_014673130.1;locus_tag=BEK98_RS12665;product=STAS domain-containing protein;protein_id=WP_094216577.1;transl_table=11	-	WP_094216577.1	STAS domain-containing protein	177
871	NZ_MCGQ01000011.1	fimo	nucleotide_motif	2321	2339	44.5	+	Name=ACAWACCGMCYGDSCGGTT_NZ_MCGQ01000011.1+;Alias=MEME-1;ID=ACAWACCGMCYGDSCGGTT-MEME-1-12-NZ_MCGQ01000011.1;pvalue=3.53e-05;qvalue=0.65;sequence=ACAAACAACGTCAATTGCC;;FIMO_ID=871	NZ_MCGQ01000011.1	2207	2497	1772	2197	ID=promoter-gene-BEK98_RS12450;Parent=gene-BEK98_RS12450;GeneStart=1772;GeneEnd=2197;ID=gene-BEK98_RS12450;Name=BEK98_RS12450;gbkey=Gene;gene_biotype=protein_coding;locus_tag=BEK98_RS12450;old_locus_tag=BEK98_12210;ID=cds-WP_094216539.1;Parent=gene-BEK98_RS12450;Dbxref=GenBank:WP_094216539.1;Name=WP_094216539.1;gbkey=CDS;inference=COORDINATES: similar to AA sequence:RefSeq:WP_005485665.1;locus_tag=BEK98_RS12450;product=DUF3499 domain-containing protein;protein_id=WP_094216539.1;transl_table=11	-	WP_094216539.1	DUF3499 domain-containing protein	142
871	NZ_MCGQ01000011.1	fimo	nucleotide_motif	2321	2339	44.5	+	Name=ACAWACCGMCYGDSCGGTT_NZ_MCGQ01000011.1+;Alias=MEME-1;ID=ACAWACCGMCYGDSCGGTT-MEME-1-12-NZ_MCGQ01000011.1;pvalue=3.53e-05;qvalue=0.65;sequence=ACAAACAACGTCAATTGCC;;FIMO_ID=871	NZ_MCGQ01000011.1	2271	2561	2571	2954	ID=promoter-gene-BEK98_RS12455;Parent=gene-BEK98_RS12455;GeneStart=2571;GeneEnd=2954;ID=gene-BEK98_RS12455;Name=BEK98_RS12455;gbkey=Gene;gene_biotype=protein_coding;locus_tag=BEK98_RS12455;old_locus_tag=BEK98_12215;ID=cds-WP_094216540.1;Parent=gene-BEK98_RS12455;Dbxref=GenBank:WP_094216540.1;Name=WP_094216540.1;gbkey=CDS;inference=COORDINATES: similar to AA sequence:RefSeq:WP_014673096.1;locus_tag=BEK98_RS12455;product=metallopeptidase family protein;protein_id=WP_094216540.1;transl_table=11	+	WP_094216540.1	metallopeptidase family protein	232
873	NZ_MCGQ01000011.1	fimo	nucleotide_motif	85811	85829	43.8	-	Name=ACAWACCGMCYGDSCGGTT_NZ_MCGQ01000011.1-;Alias=MEME-1;ID=ACAWACCGMCYGDSCGGTT-MEME-1-14-NZ_MCGQ01000011.1;pvalue=4.14e-05;qvalue=0.653;sequence=TCGAACGGAACGTTCTGCC;;FIMO_ID=873	NZ_MCGQ01000011.1	85600	85852	85862	86482	ID=promoter-gene-BEK98_RS12845;Parent=gene-BEK98_RS12845;GeneStart=85862;GeneEnd=86482;ID=gene-BEK98_RS12845;Name=BEK98_RS12845;gbkey=Gene;gene_biotype=protein_coding;locus_tag=BEK98_RS12845;old_locus_tag=BEK98_12595;ID=cds-WP_094216607.1;Parent=gene-BEK98_RS12845;Dbxref=GenBank:WP_094216607.1;Name=WP_094216607.1;gbkey=CDS;inference=COORDINATES: ab initio prediction:GeneMarkS-2+;locus_tag=BEK98_RS12845;product=hypothetical protein;protein_id=WP_094216607.1;transl_table=11	+	WP_094216607.1	hypothetical protein	33
873	NZ_MCGQ01000011.1	fimo	nucleotide_motif	85811	85829	43.8	-	Name=ACAWACCGMCYGDSCGGTT_NZ_MCGQ01000011.1-;Alias=MEME-1;ID=ACAWACCGMCYGDSCGGTT-MEME-1-14-NZ_MCGQ01000011.1;pvalue=4.14e-05;qvalue=0.653;sequence=TCGAACGGAACGTTCTGCC;;FIMO_ID=873	NZ_MCGQ01000011.1	85609	85861	84310	85599	ID=promoter-gene-BEK98_RS12840;Parent=gene-BEK98_RS12840;GeneStart=84310;GeneEnd=85599;ID=gene-BEK98_RS12840;Name=BEK98_RS12840;gbkey=Gene;gene_biotype=protein_coding;locus_tag=BEK98_RS12840;old_locus_tag=BEK98_12590;ID=cds-WP_094216606.1;Parent=gene-BEK98_RS12840;Dbxref=GenBank:WP_094216606.1;Name=WP_094216606.1;gbkey=CDS;inference=COORDINATES: similar to AA sequence:RefSeq:WP_007450467.1;locus_tag=BEK98_RS12840;product=SAM-dependent methyltransferase;protein_id=WP_094216606.1;transl_table=11	-	WP_094216606.1	SAM-dependent methyltransferase	230
875	NZ_MCGQ01000011.1	fimo	nucleotide_motif	104081	104099	42.9	+	Name=ACAWACCGMCYGDSCGGTT_NZ_MCGQ01000011.1+;Alias=MEME-1;ID=ACAWACCGMCYGDSCGGTT-MEME-1-16-NZ_MCGQ01000011.1;pvalue=5.16e-05;qvalue=0.666;sequence=ACAACCGGTCCGTGTTGTA;;FIMO_ID=875	NZ_MCGQ01000011.1	103983	104124	103320	103973	ID=promoter-gene-BEK98_RS12925;Parent=gene-BEK98_RS12925;GeneStart=103320;GeneEnd=103973;ID=gene-BEK98_RS12925;Name=BEK98_RS12925;gbkey=Gene;gene_biotype=protein_coding;locus_tag=BEK98_RS12925;old_locus_tag=BEK98_12670;ID=cds-WP_094216622.1;Parent=gene-BEK98_RS12925;Dbxref=GenBank:WP_094216622.1;Name=WP_094216622.1;gbkey=CDS;inference=COORDINATES: similar to AA sequence:RefSeq:WP_004000616.1;locus_tag=BEK98_RS12925;product=hypothetical protein;protein_id=WP_094216622.1;transl_table=11	-	WP_094216622.1	hypothetical protein	126
883	NZ_MCGQ01000011.1	fimo	nucleotide_motif	109871	109889	41.3	+	Name=ACAWACCGMCYGDSCGGTT_NZ_MCGQ01000011.1+;Alias=MEME-1;ID=ACAWACCGMCYGDSCGGTT-MEME-1-24-NZ_MCGQ01000011.1;pvalue=7.37e-05;qvalue=0.666;sequence=ATATGCGGGGCGGATCGTT;;FIMO_ID=883	NZ_MCGQ01000011.1	109846	110055	109120	109836	ID=promoter-gene-BEK98_RS12950;Parent=gene-BEK98_RS12950;GeneStart=109120;GeneEnd=109836;ID=gene-BEK98_RS12950;Name=BEK98_RS12950;gbkey=Gene;gene_biotype=protein_coding;locus_tag=BEK98_RS12950;old_locus_tag=BEK98_12695;ID=cds-WP_244201850.1;Parent=gene-BEK98_RS12950;Dbxref=GenBank:WP_244201850.1;Name=WP_244201850.1;gbkey=CDS;inference=COORDINATES: similar to AA sequence:RefSeq:WP_020137848.1;locus_tag=BEK98_RS12950;product=HNH endonuclease family protein;protein_id=WP_244201850.1;transl_table=11	-	WP_244201850.1	HNH endonuclease family protein	53
884	NZ_MCGQ01000011.1	fimo	nucleotide_motif	94053	94071	41.2	+	Name=ACAWACCGMCYGDSCGGTT_NZ_MCGQ01000011.1+;Alias=MEME-1;ID=ACAWACCGMCYGDSCGGTT-MEME-1-25-NZ_MCGQ01000011.1;pvalue=7.54e-05;qvalue=0.666;sequence=ACGAGCGGCCTTGACCGTA;;FIMO_ID=884	NZ_MCGQ01000011.1	93829	94119	93130	93819	ID=promoter-gene-BEK98_RS12885;Parent=gene-BEK98_RS12885;GeneStart=93130;GeneEnd=93819;ID=gene-BEK98_RS12885;Name=BEK98_RS12885;gbkey=Gene;gene_biotype=protein_coding;locus_tag=BEK98_RS12885;old_locus_tag=BEK98_12630;ID=cds-WP_094216615.1;Parent=gene-BEK98_RS12885;Dbxref=GenBank:WP_094216615.1;Name=WP_094216615.1;Ontology_term=GO:0016787;gbkey=CDS;go_function=hydrolase activity|0016787||IEA;inference=COORDINATES: similar to AA sequence:RefSeq:WP_019064037.1;locus_tag=BEK98_RS12885;product=transglycosylase family protein;protein_id=WP_094216615.1;transl_table=11	-	WP_094216615.1	transglycosylase family protein	252
888	NZ_MCGQ01000011.1	fimo	nucleotide_motif	41307	41325	40.5	+	Name=ACAWACCGMCYGDSCGGTT_NZ_MCGQ01000011.1+;Alias=MEME-1;ID=ACAWACCGMCYGDSCGGTT-MEME-1-29-NZ_MCGQ01000011.1;pvalue=8.87e-05;qvalue=0.666;sequence=CGAAACAGGTCCCGCGGTT;;FIMO_ID=888	NZ_MCGQ01000011.1	41197	41487	40510	41187	ID=promoter-gene-BEK98_RS12630;Parent=gene-BEK98_RS12630;GeneStart=40510;GeneEnd=41187;ID=gene-BEK98_RS12630;Name=BEK98_RS12630;gbkey=Gene;gene_biotype=protein_coding;locus_tag=BEK98_RS12630;old_locus_tag=BEK98_12380;ID=cds-WP_020940464.1;Parent=gene-BEK98_RS12630;Dbxref=GenBank:WP_020940464.1;Name=WP_020940464.1;Ontology_term=GO:0000160,GO:0006355,GO:0000156,GO:0003677;gbkey=CDS;go_function=phosphorelay response regulator activity|0000156||IEA,DNA binding|0003677||IEA;go_process=phosphorelay signal transduction system|0000160||IEA,regulation of DNA-templated transcription|0006355||IEA;inference=COORDINATES: similar to AA sequence:RefSeq:WP_020128522.1;locus_tag=BEK98_RS12630;product=response regulator transcription factor;protein_id=WP_020940464.1;transl_table=11	-	WP_020940464.1	response regulator transcription factor	138
889	NZ_MCGQ01000011.1	fimo	nucleotide_motif	49810	49828	40.3	-	Name=ACAWACCGMCYGDSCGGTT_NZ_MCGQ01000011.1-;Alias=MEME-1;ID=ACAWACCGMCYGDSCGGTT-MEME-1-30-NZ_MCGQ01000011.1;pvalue=9.39e-05;qvalue=0.666;sequence=TGAAACCTACTCGTCAGTT;;FIMO_ID=889	NZ_MCGQ01000011.1	49661	49844	49854	51383	ID=promoter-gene-BEK98_RS12675;Parent=gene-BEK98_RS12675;GeneStart=49854;GeneEnd=51383;ID=gene-BEK98_RS12675;Name=BEK98_RS12675;gbkey=Gene;gene_biotype=protein_coding;locus_tag=BEK98_RS12675;old_locus_tag=BEK98_12425;ID=cds-WP_094216579.1;Parent=gene-BEK98_RS12675;Dbxref=GenBank:WP_094216579.1;Name=WP_094216579.1;gbkey=CDS;inference=COORDINATES: similar to AA sequence:RefSeq:WP_014673132.1;locus_tag=BEK98_RS12675;product=RICIN domain-containing protein;protein_id=WP_094216579.1;transl_table=11	+	WP_094216579.1	RICIN domain-containing protein	26
890	NZ_MCGQ01000012.1	fimo	nucleotide_motif	143074	143092	69.9	-	Name=ACAWACCGMCYGDSCGGTT_NZ_MCGQ01000012.1-;Alias=MEME-1;ID=ACAWACCGMCYGDSCGGTT-MEME-1-1-NZ_MCGQ01000012.1;pvalue=1.01e-07;qvalue=0.423;sequence=ACATACCGACCGGTCGGCA;;FIMO_ID=890	NZ_MCGQ01000012.1	143041	143199	142009	143031	ID=promoter-gene-BEK98_RS13665;Parent=gene-BEK98_RS13665;GeneStart=142009;GeneEnd=143031;ID=gene-BEK98_RS13665;Name=BEK98_RS13665;gbkey=Gene;gene_biotype=protein_coding;locus_tag=BEK98_RS13665;old_locus_tag=BEK98_13390;ID=cds-WP_094216762.1;Parent=gene-BEK98_RS13665;Dbxref=GenBank:WP_094216762.1;Name=WP_094216762.1;Ontology_term=GO:0016310,GO:0005524,GO:0016301;gbkey=CDS;go_function=ATP binding|0005524||IEA,kinase activity|0016301||IEA;go_process=phosphorylation|0016310||IEA;inference=COORDINATES: similar to AA sequence:RefSeq:WP_011027920.1;locus_tag=BEK98_RS13665;product=phosphotransferase family protein;protein_id=WP_094216762.1;transl_table=11	-	WP_094216762.1	phosphotransferase family protein	61
892	NZ_MCGQ01000012.1	fimo	nucleotide_motif	143071	143089	58	+	Name=ACAWACCGMCYGDSCGGTT_NZ_MCGQ01000012.1+;Alias=MEME-1;ID=ACAWACCGMCYGDSCGGTT-MEME-1-3-NZ_MCGQ01000012.1;pvalue=1.57e-06;qvalue=0.64;sequence=TGATGCCGACCGGTCGGTA;;FIMO_ID=892	NZ_MCGQ01000012.1	143041	143199	142009	143031	ID=promoter-gene-BEK98_RS13665;Parent=gene-BEK98_RS13665;GeneStart=142009;GeneEnd=143031;ID=gene-BEK98_RS13665;Name=BEK98_RS13665;gbkey=Gene;gene_biotype=protein_coding;locus_tag=BEK98_RS13665;old_locus_tag=BEK98_13390;ID=cds-WP_094216762.1;Parent=gene-BEK98_RS13665;Dbxref=GenBank:WP_094216762.1;Name=WP_094216762.1;Ontology_term=GO:0016310,GO:0005524,GO:0016301;gbkey=CDS;go_function=ATP binding|0005524||IEA,kinase activity|0016301||IEA;go_process=phosphorylation|0016310||IEA;inference=COORDINATES: similar to AA sequence:RefSeq:WP_011027920.1;locus_tag=BEK98_RS13665;product=phosphotransferase family protein;protein_id=WP_094216762.1;transl_table=11	-	WP_094216762.1	phosphotransferase family protein	58
894	NZ_MCGQ01000012.1	fimo	nucleotide_motif	177613	177631	56.8	-	Name=ACAWACCGMCYGDSCGGTT_NZ_MCGQ01000012.1-;Alias=MEME-1;ID=ACAWACCGMCYGDSCGGTT-MEME-1-5-NZ_MCGQ01000012.1;pvalue=2.1e-06;qvalue=0.64;sequence=TCAAGCCGGATGACCGGTT;;FIMO_ID=894	NZ_MCGQ01000012.1	177582	177665	177675	178904	ID=promoter-gene-BEK98_RS13845;Parent=gene-BEK98_RS13845;GeneStart=177675;GeneEnd=178904;ID=gene-BEK98_RS13845;Name=mshC;gbkey=Gene;gene=mshC;gene_biotype=protein_coding;locus_tag=BEK98_RS13845;old_locus_tag=BEK98_13570;ID=cds-WP_094216945.1;Parent=gene-BEK98_RS13845;Dbxref=GenBank:WP_094216945.1;Name=WP_094216945.1;Ontology_term=GO:0010125,GO:0035446;gbkey=CDS;gene=mshC;go_function=cysteine-glucosaminylinositol ligase activity|0035446||IEA;go_process=mycothiol biosynthetic process|0010125||IEA;inference=COORDINATES: similar to AA sequence:RefSeq:WP_004933383.1;locus_tag=BEK98_RS13845;product=cysteine--1-D-myo-inosityl 2-amino-2-deoxy-alpha-D-glucopyranoside ligase;protein_id=WP_094216945.1;transl_table=11	+	WP_094216945.1	cysteine--1-D-myo-inosityl 2-amino-2-deoxy-alpha-D-glucopyranoside ligase	44
897	NZ_MCGQ01000012.1	fimo	nucleotide_motif	137596	137614	51.2	+	Name=ACAWACCGMCYGDSCGGTT_NZ_MCGQ01000012.1+;Alias=MEME-1;ID=ACAWACCGMCYGDSCGGTT-MEME-1-8-NZ_MCGQ01000012.1;pvalue=7.63e-06;qvalue=0.64;sequence=ACATACCGACTGGTTAGTC;;FIMO_ID=897	NZ_MCGQ01000012.1	137499	137647	137657	138430	ID=promoter-gene-BEK98_RS13645;Parent=gene-BEK98_RS13645;GeneStart=137657;GeneEnd=138430;ID=gene-BEK98_RS13645;Name=BEK98_RS13645;gbkey=Gene;gene_biotype=protein_coding;locus_tag=BEK98_RS13645;old_locus_tag=BEK98_13370;ID=cds-WP_094216759.1;Parent=gene-BEK98_RS13645;Dbxref=GenBank:WP_094216759.1;Name=WP_094216759.1;Ontology_term=GO:0016491;gbkey=CDS;go_function=oxidoreductase activity|0016491||IEA;inference=COORDINATES: similar to AA sequence:RefSeq:WP_010045451.1;locus_tag=BEK98_RS13645;product=SDR family oxidoreductase;protein_id=WP_094216759.1;transl_table=11	+	WP_094216759.1	SDR family oxidoreductase	43
897	NZ_MCGQ01000012.1	fimo	nucleotide_motif	137596	137614	51.2	+	Name=ACAWACCGMCYGDSCGGTT_NZ_MCGQ01000012.1+;Alias=MEME-1;ID=ACAWACCGMCYGDSCGGTT-MEME-1-8-NZ_MCGQ01000012.1;pvalue=7.63e-06;qvalue=0.64;sequence=ACATACCGACTGGTTAGTC;;FIMO_ID=897	NZ_MCGQ01000012.1	137508	137656	136278	137498	ID=promoter-gene-BEK98_RS13640;Parent=gene-BEK98_RS13640;GeneStart=136278;GeneEnd=137498;ID=gene-BEK98_RS13640;Name=BEK98_RS13640;gbkey=Gene;gene_biotype=protein_coding;locus_tag=BEK98_RS13640;old_locus_tag=BEK98_13365;ID=cds-WP_094216758.1;Parent=gene-BEK98_RS13640;Dbxref=GenBank:WP_094216758.1;Name=WP_094216758.1;Ontology_term=GO:0033922;gbkey=CDS;go_function=peptidoglycan beta-N-acetylmuramidase activity|0033922||IEA;inference=COORDINATES: similar to AA sequence:RefSeq:WP_019059181.1;locus_tag=BEK98_RS13640;product=exo-beta-N-acetylmuramidase NamZ family protein;protein_id=WP_094216758.1;transl_table=11	-	WP_094216758.1	exo-beta-N-acetylmuramidase NamZ family protein	116
898	NZ_MCGQ01000012.1	fimo	nucleotide_motif	226367	226385	49.9	-	Name=ACAWACCGMCYGDSCGGTT_NZ_MCGQ01000012.1-;Alias=MEME-1;ID=ACAWACCGMCYGDSCGGTT-MEME-1-9-NZ_MCGQ01000012.1;pvalue=1.01e-05;qvalue=0.64;sequence=AGATGCCTCGTAATCGGTC;;FIMO_ID=898	NZ_MCGQ01000012.1	226245	226378	226388	227389	ID=promoter-gene-BEK98_RS14055;Parent=gene-BEK98_RS14055;GeneStart=226388;GeneEnd=227389;ID=gene-BEK98_RS14055;Name=BEK98_RS14055;gbkey=Gene;gene_biotype=protein_coding;locus_tag=BEK98_RS14055;old_locus_tag=BEK98_13770;ID=cds-WP_094216831.1;Parent=gene-BEK98_RS14055;Dbxref=GenBank:WP_094216831.1;Name=WP_094216831.1;Ontology_term=GO:0003755;gbkey=CDS;go_function=peptidyl-prolyl cis-trans isomerase activity|0003755||IEA;inference=COORDINATES: similar to AA sequence:RefSeq:WP_004933463.1;locus_tag=BEK98_RS14055;product=FKBP-type peptidyl-prolyl cis-trans isomerase;protein_id=WP_094216831.1;transl_table=11	+	WP_094216831.1	FKBP-type peptidyl-prolyl cis-trans isomerase	3
900	NZ_MCGQ01000012.1	fimo	nucleotide_motif	201357	201375	49.7	+	Name=ACAWACCGMCYGDSCGGTT_NZ_MCGQ01000012.1+;Alias=MEME-1;ID=ACAWACCGMCYGDSCGGTT-MEME-1-11-NZ_MCGQ01000012.1;pvalue=1.08e-05;qvalue=0.64;sequence=ACGTACCTTCTCACCCGTT;;FIMO_ID=900	NZ_MCGQ01000012.1	201117	201407	200313	201107	ID=promoter-gene-BEK98_RS13945;Parent=gene-BEK98_RS13945;GeneStart=200313;GeneEnd=201107;ID=gene-BEK98_RS13945;Name=BEK98_RS13945;gbkey=Gene;gene_biotype=protein_coding;locus_tag=BEK98_RS13945;old_locus_tag=BEK98_13670;ID=cds-WP_094216813.1;Parent=gene-BEK98_RS13945;Dbxref=GenBank:WP_094216813.1;Name=WP_094216813.1;Ontology_term=GO:0055085,GO:0015267;gbkey=CDS;go_function=channel activity|0015267||IEA;go_process=transmembrane transport|0055085||IEA;inference=COORDINATES: similar to AA sequence:RefSeq:WP_004990244.1;locus_tag=BEK98_RS13945;product=MIP/aquaporin family protein;protein_id=WP_094216813.1;transl_table=11	-	WP_094216813.1	MIP/aquaporin family protein	268
902	NZ_MCGQ01000012.1	fimo	nucleotide_motif	223556	223574	49.5	-	Name=ACAWACCGMCYGDSCGGTT_NZ_MCGQ01000012.1-;Alias=MEME-1;ID=ACAWACCGMCYGDSCGGTT-MEME-1-13-NZ_MCGQ01000012.1;pvalue=1.11e-05;qvalue=0.64;sequence=ACGTACCATGTGCGCTGTT;;FIMO_ID=902	NZ_MCGQ01000012.1	223526	223604	223614	224873	ID=promoter-gene-BEK98_RS14045;Parent=gene-BEK98_RS14045;GeneStart=223614;GeneEnd=224873;ID=gene-BEK98_RS14045;Name=BEK98_RS14045;gbkey=Gene;gene_biotype=protein_coding;locus_tag=BEK98_RS14045;old_locus_tag=BEK98_13760;ID=cds-WP_094216829.1;Parent=gene-BEK98_RS14045;Dbxref=GenBank:WP_094216829.1;Name=WP_094216829.1;Ontology_term=GO:0055085,GO:0022857;gbkey=CDS;go_function=transmembrane transporter activity|0022857||IEA;go_process=transmembrane transport|0055085||IEA;inference=COORDINATES: similar to AA sequence:RefSeq:WP_007380858.1;locus_tag=BEK98_RS14045;product=MFS transporter;protein_id=WP_094216829.1;transl_table=11	+	WP_094216829.1	MFS transporter	40
902	NZ_MCGQ01000012.1	fimo	nucleotide_motif	223556	223574	49.5	-	Name=ACAWACCGMCYGDSCGGTT_NZ_MCGQ01000012.1-;Alias=MEME-1;ID=ACAWACCGMCYGDSCGGTT-MEME-1-13-NZ_MCGQ01000012.1;pvalue=1.11e-05;qvalue=0.64;sequence=ACGTACCATGTGCGCTGTT;;FIMO_ID=902	NZ_MCGQ01000012.1	223535	223613	222509	223525	ID=promoter-gene-BEK98_RS14040;Parent=gene-BEK98_RS14040;GeneStart=222509;GeneEnd=223525;ID=gene-BEK98_RS14040;Name=BEK98_RS14040;gbkey=Gene;gene_biotype=protein_coding;locus_tag=BEK98_RS14040;old_locus_tag=BEK98_13755;ID=cds-WP_167444157.1;Parent=gene-BEK98_RS14040;Dbxref=GenBank:WP_167444157.1;Name=WP_167444157.1;Ontology_term=GO:0006355,GO:0003677,GO:0003700;gbkey=CDS;go_function=DNA binding|0003677||IEA,DNA-binding transcription factor activity|0003700||IEA;go_process=regulation of DNA-templated transcription|0006355||IEA;inference=COORDINATES: similar to AA sequence:RefSeq:WP_016434388.1;locus_tag=BEK98_RS14040;product=LacI family DNA-binding transcriptional regulator;protein_id=WP_167444157.1;transl_table=11	-	WP_167444157.1	LacI family DNA-binding transcriptional regulator	49
917	NZ_MCGQ01000012.1	fimo	nucleotide_motif	112194	112212	45.7	+	Name=ACAWACCGMCYGDSCGGTT_NZ_MCGQ01000012.1+;Alias=MEME-1;ID=ACAWACCGMCYGDSCGGTT-MEME-1-28-NZ_MCGQ01000012.1;pvalue=2.66e-05;qvalue=0.65;sequence=CCATGCCTACCGGTCGGTA;;FIMO_ID=917	NZ_MCGQ01000012.1	112159	112264	112274	114514	ID=promoter-gene-BEK98_RS13530;Parent=gene-BEK98_RS13530;GeneStart=112274;GeneEnd=114514;ID=gene-BEK98_RS13530;Name=BEK98_RS13530;gbkey=Gene;gene_biotype=protein_coding;locus_tag=BEK98_RS13530;old_locus_tag=BEK98_13255;ID=cds-WP_094216739.1;Parent=gene-BEK98_RS13530;Dbxref=GenBank:WP_094216739.1;Name=WP_094216739.1;gbkey=CDS;inference=COORDINATES: similar to AA sequence:RefSeq:WP_019066237.1;locus_tag=BEK98_RS13530;product=molybdopterin oxidoreductase family protein;protein_id=WP_094216739.1;transl_table=11	+	WP_094216739.1	molybdopterin oxidoreductase family protein	62
935	NZ_MCGQ01000012.1	fimo	nucleotide_motif	272864	272882	43.1	+	Name=ACAWACCGMCYGDSCGGTT_NZ_MCGQ01000012.1+;Alias=MEME-1;ID=ACAWACCGMCYGDSCGGTT-MEME-1-46-NZ_MCGQ01000012.1;pvalue=4.85e-05;qvalue=0.66;sequence=TTAATCAGCCCCACCCGTC;;FIMO_ID=935	NZ_MCGQ01000012.1	272840	273130	272474	272830	ID=promoter-gene-BEK98_RS14260;Parent=gene-BEK98_RS14260;GeneStart=272474;GeneEnd=272830;ID=gene-BEK98_RS14260;Name=BEK98_RS14260;gbkey=Gene;gene_biotype=protein_coding;locus_tag=BEK98_RS14260;old_locus_tag=BEK98_13975;ID=cds-WP_094216867.1;Parent=gene-BEK98_RS14260;Dbxref=GenBank:WP_094216867.1;Name=WP_094216867.1;gbkey=CDS;inference=COORDINATES: similar to AA sequence:RefSeq:WP_019066259.1;locus_tag=BEK98_RS14260;product=DUF1844 domain-containing protein;protein_id=WP_094216867.1;transl_table=11	-	WP_094216867.1	DUF1844 domain-containing protein	52
936	NZ_MCGQ01000012.1	fimo	nucleotide_motif	26151	26169	43.1	+	Name=ACAWACCGMCYGDSCGGTT_NZ_MCGQ01000012.1+;Alias=MEME-1;ID=ACAWACCGMCYGDSCGGTT-MEME-1-47-NZ_MCGQ01000012.1;pvalue=4.87e-05;qvalue=0.661;sequence=TTAAACTGGCTCTGCCGCT;;FIMO_ID=936	NZ_MCGQ01000012.1	26117	26246	26256	27380	ID=promoter-gene-BEK98_RS13110;Parent=gene-BEK98_RS13110;GeneStart=26256;GeneEnd=27380;ID=gene-BEK98_RS13110;Name=ald;gbkey=Gene;gene=ald;gene_biotype=protein_coding;locus_tag=BEK98_RS13110;old_locus_tag=BEK98_12855;ID=cds-WP_094216664.1;Parent=gene-BEK98_RS13110;Dbxref=GenBank:WP_094216664.1;Name=WP_094216664.1;Ontology_term=GO:0042853,GO:0000286;gbkey=CDS;gene=ald;go_function=alanine dehydrogenase activity|0000286||IEA;go_process=L-alanine catabolic process|0042853||IEA;inference=COORDINATES: similar to AA sequence:RefSeq:WP_019074929.1;locus_tag=BEK98_RS13110;product=alanine dehydrogenase;protein_id=WP_094216664.1;transl_table=11	+	WP_094216664.1	alanine dehydrogenase	87
941	NZ_MCGQ01000012.1	fimo	nucleotide_motif	70045	70063	42.5	+	Name=ACAWACCGMCYGDSCGGTT_NZ_MCGQ01000012.1+;Alias=MEME-1;ID=ACAWACCGMCYGDSCGGTT-MEME-1-52-NZ_MCGQ01000012.1;pvalue=5.57e-05;qvalue=0.666;sequence=AGAAACCGCGAAATCGCCT;;FIMO_ID=941	NZ_MCGQ01000012.1	69985	70275	69013	69975	ID=promoter-gene-BEK98_RS13315;Parent=gene-BEK98_RS13315;GeneStart=69013;GeneEnd=69975;ID=gene-BEK98_RS13315;Name=BEK98_RS13315;gbkey=Gene;gene_biotype=protein_coding;locus_tag=BEK98_RS13315;old_locus_tag=BEK98_13055;ID=cds-WP_094216704.1;Parent=gene-BEK98_RS13315;Dbxref=GenBank:WP_094216704.1;Name=WP_094216704.1;Ontology_term=GO:0016787,GO:0046872;gbkey=CDS;go_function=hydrolase activity|0016787||IEA,metal ion binding|0046872||IEA;inference=COORDINATES: similar to AA sequence:RefSeq:WP_004002408.1;locus_tag=BEK98_RS13315;product=lytic polysaccharide monooxygenase auxiliary activity family 9 protein;protein_id=WP_094216704.1;transl_table=11	-	WP_094216704.1	lytic polysaccharide monooxygenase auxiliary activity family 9 protein	88
942	NZ_MCGQ01000012.1	fimo	nucleotide_motif	91761	91779	42.5	-	Name=ACAWACCGMCYGDSCGGTT_NZ_MCGQ01000012.1-;Alias=MEME-1;ID=ACAWACCGMCYGDSCGGTT-MEME-1-53-NZ_MCGQ01000012.1;pvalue=5.59e-05;qvalue=0.666;sequence=TCGTGCCGCGCGACCGGCT;;FIMO_ID=942	NZ_MCGQ01000012.1	91614	91904	90783	91604	ID=promoter-gene-BEK98_RS13430;Parent=gene-BEK98_RS13430;GeneStart=90783;GeneEnd=91604;ID=gene-BEK98_RS13430;Name=BEK98_RS13430;gbkey=Gene;gene_biotype=protein_coding;locus_tag=BEK98_RS13430;old_locus_tag=BEK98_13155;ID=cds-WP_094216721.1;Parent=gene-BEK98_RS13430;Dbxref=GenBank:WP_094216721.1;Name=WP_094216721.1;Ontology_term=GO:0016757;gbkey=CDS;go_function=glycosyltransferase activity|0016757||IEA;inference=COORDINATES: similar to AA sequence:RefSeq:WP_003989215.1;locus_tag=BEK98_RS13430;product=glycosyltransferase family 2 protein;protein_id=WP_094216721.1;transl_table=11	-	WP_094216721.1	glycosyltransferase family 2 protein	175
958	NZ_MCGQ01000012.1	fimo	nucleotide_motif	216359	216377	41.5	+	Name=ACAWACCGMCYGDSCGGTT_NZ_MCGQ01000012.1+;Alias=MEME-1;ID=ACAWACCGMCYGDSCGGTT-MEME-1-69-NZ_MCGQ01000012.1;pvalue=7.08e-05;qvalue=0.666;sequence=GCGTACCGGACGACCGGCC;;FIMO_ID=958	NZ_MCGQ01000012.1	216091	216381	215779	216081	ID=promoter-gene-BEK98_RS14000;Parent=gene-BEK98_RS14000;GeneStart=215779;GeneEnd=216081;ID=gene-BEK98_RS14000;Name=BEK98_RS14000;gbkey=Gene;gene_biotype=protein_coding;locus_tag=BEK98_RS14000;old_locus_tag=BEK98_13725;ID=cds-WP_094216823.1;Parent=gene-BEK98_RS14000;Dbxref=GenBank:WP_094216823.1;Name=WP_094216823.1;Ontology_term=GO:0005506,GO:0009055;gbkey=CDS;go_function=iron ion binding|0005506||IEA,electron transfer activity|0009055||IEA;inference=COORDINATES: similar to AA sequence:RefSeq:WP_018849000.1;locus_tag=BEK98_RS14000;product=ferredoxin;protein_id=WP_094216823.1;transl_table=11	-	WP_094216823.1	ferredoxin	296
958	NZ_MCGQ01000012.1	fimo	nucleotide_motif	216359	216377	41.5	+	Name=ACAWACCGMCYGDSCGGTT_NZ_MCGQ01000012.1+;Alias=MEME-1;ID=ACAWACCGMCYGDSCGGTT-MEME-1-69-NZ_MCGQ01000012.1;pvalue=7.08e-05;qvalue=0.666;sequence=GCGTACCGGACGACCGGCC;;FIMO_ID=958	NZ_MCGQ01000012.1	216300	216590	216600	218366	ID=promoter-gene-BEK98_RS14010;Parent=gene-BEK98_RS14010;GeneStart=216600;GeneEnd=218366;ID=gene-BEK98_RS14010;Name=arc;gbkey=Gene;gene=arc;gene_biotype=protein_coding;locus_tag=BEK98_RS14010;old_locus_tag=BEK98_13730;ID=cds-WP_094216824.1;Parent=gene-BEK98_RS14010;Dbxref=GenBank:WP_094216824.1;Name=WP_094216824.1;Ontology_term=GO:0010498,GO:0019941,GO:0016887,GO:0000502;gbkey=CDS;gene=arc;go_component=proteasome complex|0000502||IEA;go_function=ATP hydrolysis activity|0016887||IEA;go_process=proteasomal protein catabolic process|0010498||IEA,modification-dependent protein catabolic process|0019941||IEA;inference=COORDINATES: similar to AA sequence:RefSeq:WP_004946292.1;locus_tag=BEK98_RS14010;product=proteasome ATPase;protein_id=WP_094216824.1;transl_table=11	+	WP_094216824.1	proteasome ATPase	223
965	NZ_MCGQ01000012.1	fimo	nucleotide_motif	137592	137610	40.8	+	Name=ACAWACCGMCYGDSCGGTT_NZ_MCGQ01000012.1+;Alias=MEME-1;ID=ACAWACCGMCYGDSCGGTT-MEME-1-76-NZ_MCGQ01000012.1;pvalue=8.31e-05;qvalue=0.666;sequence=TTACACATACCGACTGGTT;;FIMO_ID=965	NZ_MCGQ01000012.1	137499	137647	137657	138430	ID=promoter-gene-BEK98_RS13645;Parent=gene-BEK98_RS13645;GeneStart=137657;GeneEnd=138430;ID=gene-BEK98_RS13645;Name=BEK98_RS13645;gbkey=Gene;gene_biotype=protein_coding;locus_tag=BEK98_RS13645;old_locus_tag=BEK98_13370;ID=cds-WP_094216759.1;Parent=gene-BEK98_RS13645;Dbxref=GenBank:WP_094216759.1;Name=WP_094216759.1;Ontology_term=GO:0016491;gbkey=CDS;go_function=oxidoreductase activity|0016491||IEA;inference=COORDINATES: similar to AA sequence:RefSeq:WP_010045451.1;locus_tag=BEK98_RS13645;product=SDR family oxidoreductase;protein_id=WP_094216759.1;transl_table=11	+	WP_094216759.1	SDR family oxidoreductase	47
965	NZ_MCGQ01000012.1	fimo	nucleotide_motif	137592	137610	40.8	+	Name=ACAWACCGMCYGDSCGGTT_NZ_MCGQ01000012.1+;Alias=MEME-1;ID=ACAWACCGMCYGDSCGGTT-MEME-1-76-NZ_MCGQ01000012.1;pvalue=8.31e-05;qvalue=0.666;sequence=TTACACATACCGACTGGTT;;FIMO_ID=965	NZ_MCGQ01000012.1	137508	137656	136278	137498	ID=promoter-gene-BEK98_RS13640;Parent=gene-BEK98_RS13640;GeneStart=136278;GeneEnd=137498;ID=gene-BEK98_RS13640;Name=BEK98_RS13640;gbkey=Gene;gene_biotype=protein_coding;locus_tag=BEK98_RS13640;old_locus_tag=BEK98_13365;ID=cds-WP_094216758.1;Parent=gene-BEK98_RS13640;Dbxref=GenBank:WP_094216758.1;Name=WP_094216758.1;Ontology_term=GO:0033922;gbkey=CDS;go_function=peptidoglycan beta-N-acetylmuramidase activity|0033922||IEA;inference=COORDINATES: similar to AA sequence:RefSeq:WP_019059181.1;locus_tag=BEK98_RS13640;product=exo-beta-N-acetylmuramidase NamZ family protein;protein_id=WP_094216758.1;transl_table=11	-	WP_094216758.1	exo-beta-N-acetylmuramidase NamZ family protein	112
967	NZ_MCGQ01000012.1	fimo	nucleotide_motif	112197	112215	40.8	-	Name=ACAWACCGMCYGDSCGGTT_NZ_MCGQ01000012.1-;Alias=MEME-1;ID=ACAWACCGMCYGDSCGGTT-MEME-1-78-NZ_MCGQ01000012.1;pvalue=8.37e-05;qvalue=0.666;sequence=GCATACCGACCGGTAGGCA;;FIMO_ID=967	NZ_MCGQ01000012.1	112159	112264	112274	114514	ID=promoter-gene-BEK98_RS13530;Parent=gene-BEK98_RS13530;GeneStart=112274;GeneEnd=114514;ID=gene-BEK98_RS13530;Name=BEK98_RS13530;gbkey=Gene;gene_biotype=protein_coding;locus_tag=BEK98_RS13530;old_locus_tag=BEK98_13255;ID=cds-WP_094216739.1;Parent=gene-BEK98_RS13530;Dbxref=GenBank:WP_094216739.1;Name=WP_094216739.1;gbkey=CDS;inference=COORDINATES: similar to AA sequence:RefSeq:WP_019066237.1;locus_tag=BEK98_RS13530;product=molybdopterin oxidoreductase family protein;protein_id=WP_094216739.1;transl_table=11	+	WP_094216739.1	molybdopterin oxidoreductase family protein	59
972	NZ_MCGQ01000012.1	fimo	nucleotide_motif	223553	223571	40.6	+	Name=ACAWACCGMCYGDSCGGTT_NZ_MCGQ01000012.1+;Alias=MEME-1;ID=ACAWACCGMCYGDSCGGTT-MEME-1-83-NZ_MCGQ01000012.1;pvalue=8.77e-05;qvalue=0.666;sequence=GTGAACAGCGCACATGGTA;;FIMO_ID=972	NZ_MCGQ01000012.1	223526	223604	223614	224873	ID=promoter-gene-BEK98_RS14045;Parent=gene-BEK98_RS14045;GeneStart=223614;GeneEnd=224873;ID=gene-BEK98_RS14045;Name=BEK98_RS14045;gbkey=Gene;gene_biotype=protein_coding;locus_tag=BEK98_RS14045;old_locus_tag=BEK98_13760;ID=cds-WP_094216829.1;Parent=gene-BEK98_RS14045;Dbxref=GenBank:WP_094216829.1;Name=WP_094216829.1;Ontology_term=GO:0055085,GO:0022857;gbkey=CDS;go_function=transmembrane transporter activity|0022857||IEA;go_process=transmembrane transport|0055085||IEA;inference=COORDINATES: similar to AA sequence:RefSeq:WP_007380858.1;locus_tag=BEK98_RS14045;product=MFS transporter;protein_id=WP_094216829.1;transl_table=11	+	WP_094216829.1	MFS transporter	43
972	NZ_MCGQ01000012.1	fimo	nucleotide_motif	223553	223571	40.6	+	Name=ACAWACCGMCYGDSCGGTT_NZ_MCGQ01000012.1+;Alias=MEME-1;ID=ACAWACCGMCYGDSCGGTT-MEME-1-83-NZ_MCGQ01000012.1;pvalue=8.77e-05;qvalue=0.666;sequence=GTGAACAGCGCACATGGTA;;FIMO_ID=972	NZ_MCGQ01000012.1	223535	223613	222509	223525	ID=promoter-gene-BEK98_RS14040;Parent=gene-BEK98_RS14040;GeneStart=222509;GeneEnd=223525;ID=gene-BEK98_RS14040;Name=BEK98_RS14040;gbkey=Gene;gene_biotype=protein_coding;locus_tag=BEK98_RS14040;old_locus_tag=BEK98_13755;ID=cds-WP_167444157.1;Parent=gene-BEK98_RS14040;Dbxref=GenBank:WP_167444157.1;Name=WP_167444157.1;Ontology_term=GO:0006355,GO:0003677,GO:0003700;gbkey=CDS;go_function=DNA binding|0003677||IEA,DNA-binding transcription factor activity|0003700||IEA;go_process=regulation of DNA-templated transcription|0006355||IEA;inference=COORDINATES: similar to AA sequence:RefSeq:WP_016434388.1;locus_tag=BEK98_RS14040;product=LacI family DNA-binding transcriptional regulator;protein_id=WP_167444157.1;transl_table=11	-	WP_167444157.1	LacI family DNA-binding transcriptional regulator	46
983	NZ_MCGQ01000013.1	fimo	nucleotide_motif	151094	151112	59.5	+	Name=ACAWACCGMCYGDSCGGTT_NZ_MCGQ01000013.1+;Alias=MEME-1;ID=ACAWACCGMCYGDSCGGTT-MEME-1-2-NZ_MCGQ01000013.1;pvalue=1.13e-06;qvalue=0.64;sequence=GCATACGGTATGACTGGTT;;FIMO_ID=983	NZ_MCGQ01000013.1	151100	151149	150020	151090	ID=promoter-gene-BEK98_RS15495;Parent=gene-BEK98_RS15495;GeneStart=150020;GeneEnd=151090;ID=gene-BEK98_RS15495;Name=BEK98_RS15495;gbkey=Gene;gene_biotype=protein_coding;locus_tag=BEK98_RS15495;old_locus_tag=BEK98_15175;ID=cds-WP_094217098.1;Parent=gene-BEK98_RS15495;Dbxref=GenBank:WP_094217098.1;Name=WP_094217098.1;gbkey=CDS;inference=COORDINATES: similar to AA sequence:RefSeq:WP_007388051.1;locus_tag=BEK98_RS15495;product=right-handed parallel beta-helix repeat-containing protein;protein_id=WP_094217098.1;transl_table=11	-	WP_094217098.1	right-handed parallel beta-helix repeat-containing protein	22
985	NZ_MCGQ01000013.1	fimo	nucleotide_motif	151097	151115	55.2	-	Name=ACAWACCGMCYGDSCGGTT_NZ_MCGQ01000013.1-;Alias=MEME-1;ID=ACAWACCGMCYGDSCGGTT-MEME-1-4-NZ_MCGQ01000013.1;pvalue=3.03e-06;qvalue=0.64;sequence=ATAAACCAGTCATACCGTA;;FIMO_ID=985	NZ_MCGQ01000013.1	151100	151149	150020	151090	ID=promoter-gene-BEK98_RS15495;Parent=gene-BEK98_RS15495;GeneStart=150020;GeneEnd=151090;ID=gene-BEK98_RS15495;Name=BEK98_RS15495;gbkey=Gene;gene_biotype=protein_coding;locus_tag=BEK98_RS15495;old_locus_tag=BEK98_15175;ID=cds-WP_094217098.1;Parent=gene-BEK98_RS15495;Dbxref=GenBank:WP_094217098.1;Name=WP_094217098.1;gbkey=CDS;inference=COORDINATES: similar to AA sequence:RefSeq:WP_007388051.1;locus_tag=BEK98_RS15495;product=right-handed parallel beta-helix repeat-containing protein;protein_id=WP_094217098.1;transl_table=11	-	WP_094217098.1	right-handed parallel beta-helix repeat-containing protein	25
988	NZ_MCGQ01000013.1	fimo	nucleotide_motif	390851	390869	53.1	+	Name=ACAWACCGMCYGDSCGGTT_NZ_MCGQ01000013.1+;Alias=MEME-1;ID=ACAWACCGMCYGDSCGGTT-MEME-1-7-NZ_MCGQ01000013.1;pvalue=4.84e-06;qvalue=0.64;sequence=AGAAACCACCTTGGTGGCA;;FIMO_ID=988	NZ_MCGQ01000013.1	390692	390923	390933	391790	ID=promoter-gene-BEK98_RS16600;Parent=gene-BEK98_RS16600;GeneStart=390933;GeneEnd=391790;ID=gene-BEK98_RS16600;Name=BEK98_RS16600;gbkey=Gene;gene_biotype=protein_coding;locus_tag=BEK98_RS16600;old_locus_tag=BEK98_16260;ID=cds-WP_094217287.1;Parent=gene-BEK98_RS16600;Dbxref=GenBank:WP_094217287.1;Name=WP_094217287.1;Ontology_term=GO:0003677;gbkey=CDS;go_function=DNA binding|0003677||IEA;inference=COORDINATES: similar to AA sequence:RefSeq:WP_015493273.1;locus_tag=BEK98_RS16600;product=helix-turn-helix domain-containing protein;protein_id=WP_094217287.1;transl_table=11	+	WP_094217287.1	helix-turn-helix domain-containing protein	64
989	NZ_MCGQ01000013.1	fimo	nucleotide_motif	19616	19634	53.1	+	Name=ACAWACCGMCYGDSCGGTT_NZ_MCGQ01000013.1+;Alias=MEME-1;ID=ACAWACCGMCYGDSCGGTT-MEME-1-8-NZ_MCGQ01000013.1;pvalue=4.93e-06;qvalue=0.64;sequence=AGATTCCGGGAAATCGGTA;;FIMO_ID=989	NZ_MCGQ01000013.1	19571	19740	19750	20196	ID=promoter-gene-BEK98_RS14795;Parent=gene-BEK98_RS14795;GeneStart=19750;GeneEnd=20196;ID=gene-BEK98_RS14795;Name=BEK98_RS14795;gbkey=Gene;gene_biotype=protein_coding;locus_tag=BEK98_RS14795;old_locus_tag=BEK98_14495;ID=cds-WP_094216974.1;Parent=gene-BEK98_RS14795;Dbxref=GenBank:WP_094216974.1;Name=WP_094216974.1;Ontology_term=GO:0005524,GO:0016787;gbkey=CDS;go_function=ATP binding|0005524||IEA,hydrolase activity|0016787||IEA;inference=COORDINATES: similar to AA sequence:RefSeq:WP_007382737.1;locus_tag=BEK98_RS14795;product=ATP-binding protein;protein_id=WP_094216974.1;transl_table=11	+	WP_094216974.1	ATP-binding protein	116
989	NZ_MCGQ01000013.1	fimo	nucleotide_motif	19616	19634	53.1	+	Name=ACAWACCGMCYGDSCGGTT_NZ_MCGQ01000013.1+;Alias=MEME-1;ID=ACAWACCGMCYGDSCGGTT-MEME-1-8-NZ_MCGQ01000013.1;pvalue=4.93e-06;qvalue=0.64;sequence=AGATTCCGGGAAATCGGTA;;FIMO_ID=989	NZ_MCGQ01000013.1	19580	19749	18728	19570	ID=promoter-gene-BEK98_RS14790;Parent=gene-BEK98_RS14790;GeneStart=18728;GeneEnd=19570;ID=gene-BEK98_RS14790;Name=BEK98_RS14790;gbkey=Gene;gene_biotype=protein_coding;locus_tag=BEK98_RS14790;old_locus_tag=BEK98_14490;ID=cds-WP_094216973.1;Parent=gene-BEK98_RS14790;Dbxref=GenBank:WP_094216973.1;Name=WP_094216973.1;Ontology_term=GO:0003677;gbkey=CDS;go_function=DNA binding|0003677||IEA;inference=COORDINATES: similar to AA sequence:RefSeq:WP_014154978.1;locus_tag=BEK98_RS14790;product=helix-turn-helix domain-containing protein;protein_id=WP_094216973.1;transl_table=11	-	WP_094216973.1	helix-turn-helix domain-containing protein	64
1000	NZ_MCGQ01000013.1	fimo	nucleotide_motif	182231	182249	49.7	+	Name=ACAWACCGMCYGDSCGGTT_NZ_MCGQ01000013.1+;Alias=MEME-1;ID=ACAWACCGMCYGDSCGGTT-MEME-1-19-NZ_MCGQ01000013.1;pvalue=1.08e-05;qvalue=0.64;sequence=ATATGCCGTTTTTGTGGCT;;FIMO_ID=1000	NZ_MCGQ01000013.1	182177	182467	182477	182683	ID=promoter-gene-BEK98_RS15640;Parent=gene-BEK98_RS15640;GeneStart=182477;GeneEnd=182683;ID=gene-BEK98_RS15640;Name=BEK98_RS15640;gbkey=Gene;gene_biotype=protein_coding;locus_tag=BEK98_RS15640;old_locus_tag=BEK98_15320;ID=cds-WP_019057200.1;Parent=gene-BEK98_RS15640;Dbxref=GenBank:WP_019057200.1;Name=WP_019057200.1;Ontology_term=GO:0003676;gbkey=CDS;go_function=nucleic acid binding|0003676||IEA;inference=COORDINATES: similar to AA sequence:RefSeq:WP_019057200.1;locus_tag=BEK98_RS15640;product=cold-shock protein;protein_id=WP_019057200.1;transl_table=11	+	WP_019057200.1	cold-shock protein	228
1004	NZ_MCGQ01000013.1	fimo	nucleotide_motif	417357	417375	48	-	Name=ACAWACCGMCYGDSCGGTT_NZ_MCGQ01000013.1-;Alias=MEME-1;ID=ACAWACCGMCYGDSCGGTT-MEME-1-23-NZ_MCGQ01000013.1;pvalue=1.58e-05;qvalue=0.64;sequence=TCATGCCGGGCGTGCCGTA;;FIMO_ID=1004	NZ_MCGQ01000013.1	417129	417419	416754	417119	ID=promoter-gene-BEK98_RS16735;Parent=gene-BEK98_RS16735;GeneStart=416754;GeneEnd=417119;ID=gene-BEK98_RS16735;Name=BEK98_RS16735;gbkey=Gene;gene_biotype=protein_coding;locus_tag=BEK98_RS16735;old_locus_tag=BEK98_16390;ID=cds-WP_094217311.1;Parent=gene-BEK98_RS16735;Dbxref=GenBank:WP_094217311.1;Name=WP_094217311.1;gbkey=CDS;inference=COORDINATES: similar to AA sequence:RefSeq:WP_019982878.1;locus_tag=BEK98_RS16735;product=hypothetical protein;protein_id=WP_094217311.1;transl_table=11	-	WP_094217311.1	hypothetical protein	256
1005	NZ_MCGQ01000013.1	fimo	nucleotide_motif	419357	419375	47.9	-	Name=ACAWACCGMCYGDSCGGTT_NZ_MCGQ01000013.1-;Alias=MEME-1;ID=ACAWACCGMCYGDSCGGTT-MEME-1-24-NZ_MCGQ01000013.1;pvalue=1.61e-05;qvalue=0.64;sequence=CGAAGCCGAACAGCCCGTT;;FIMO_ID=1005	NZ_MCGQ01000013.1	419312	419406	417662	419302	ID=promoter-gene-BEK98_RS16745;Parent=gene-BEK98_RS16745;GeneStart=417662;GeneEnd=419302;ID=gene-BEK98_RS16745;Name=BEK98_RS16745;gbkey=Gene;gene_biotype=protein_coding;locus_tag=BEK98_RS16745;old_locus_tag=BEK98_16400;ID=cds-WP_094217312.1;Parent=gene-BEK98_RS16745;Dbxref=GenBank:WP_094217312.1;Name=WP_094217312.1;Ontology_term=GO:0006424,GO:0000049,GO:0004818,GO:0005524,GO:0008270;gbkey=CDS;go_function=tRNA binding|0000049||IEA,glutamate-tRNA ligase activity|0004818||IEA,ATP binding|0005524||IEA,zinc ion binding|0008270||IEA;go_process=glutamyl-tRNA aminoacylation|0006424||IEA;inference=COORDINATES: similar to AA sequence:RefSeq:WP_015036624.1;locus_tag=BEK98_RS16745;product=glutamate--tRNA ligase;protein_id=WP_094217312.1;transl_table=11	-	WP_094217312.1	glutamate--tRNA ligase	73
1006	NZ_MCGQ01000013.1	fimo	nucleotide_motif	141475	141493	47.8	+	Name=ACAWACCGMCYGDSCGGTT_NZ_MCGQ01000013.1+;Alias=MEME-1;ID=ACAWACCGMCYGDSCGGTT-MEME-1-25-NZ_MCGQ01000013.1;pvalue=1.64e-05;qvalue=0.64;sequence=ACGTGCCGGACGATCCGTT;;FIMO_ID=1006	NZ_MCGQ01000013.1	141447	141643	141653	141726	ID=promoter-gene-BEK98_RS15445;Parent=gene-BEK98_RS15445;GeneStart=141653;GeneEnd=141726;ID=gene-BEK98_RS15445;Name=BEK98_RS15445;gbkey=Gene;gene_biotype=tRNA;locus_tag=BEK98_RS15445;old_locus_tag=BEK98_15125;ID=rna-BEK98_RS15445;Parent=gene-BEK98_RS15445;anticodon=(pos:141687..141689);gbkey=tRNA;inference=COORDINATES: profile:tRNAscan-SE:2.0.12;locus_tag=BEK98_RS15445;product=tRNA-Thr	+		tRNA-Thr	160
1006	NZ_MCGQ01000013.1	fimo	nucleotide_motif	141475	141493	47.8	+	Name=ACAWACCGMCYGDSCGGTT_NZ_MCGQ01000013.1+;Alias=MEME-1;ID=ACAWACCGMCYGDSCGGTT-MEME-1-25-NZ_MCGQ01000013.1;pvalue=1.64e-05;qvalue=0.64;sequence=ACGTGCCGGACGATCCGTT;;FIMO_ID=1006	NZ_MCGQ01000013.1	141456	141652	140310	141446	ID=promoter-gene-BEK98_RS15440;Parent=gene-BEK98_RS15440;GeneStart=140310;GeneEnd=141446;ID=gene-BEK98_RS15440;Name=msiK;gbkey=Gene;gene=msiK;gene_biotype=protein_coding;locus_tag=BEK98_RS15440;old_locus_tag=BEK98_15120;ID=cds-WP_094217088.1;Parent=gene-BEK98_RS15440;Dbxref=GenBank:WP_094217088.1;Name=WP_094217088.1;gbkey=CDS;gene=msiK;inference=COORDINATES: similar to AA sequence:RefSeq:WP_011029527.1;locus_tag=BEK98_RS15440;product=diacetylchitobiose ABC transporter ATP-binding protein MsiK;protein_id=WP_094217088.1;transl_table=11	-	WP_094217088.1	diacetylchitobiose ABC transporter ATP-binding protein MsiK	47
1009	NZ_MCGQ01000013.1	fimo	nucleotide_motif	233612	233630	47.6	-	Name=ACAWACCGMCYGDSCGGTT_NZ_MCGQ01000013.1-;Alias=MEME-1;ID=ACAWACCGMCYGDSCGGTT-MEME-1-28-NZ_MCGQ01000013.1;pvalue=1.73e-05;qvalue=0.64;sequence=AGGTACAGCGAGTACGGCA;;FIMO_ID=1009	NZ_MCGQ01000013.1	233549	233650	233660	236788	ID=promoter-gene-BEK98_RS15915;Parent=gene-BEK98_RS15915;GeneStart=233660;GeneEnd=236788;ID=gene-BEK98_RS15915;Name=BEK98_RS15915;gbkey=Gene;gene_biotype=protein_coding;locus_tag=BEK98_RS15915;old_locus_tag=BEK98_15580;ID=cds-WP_094217171.1;Parent=gene-BEK98_RS15915;Dbxref=GenBank:WP_094217171.1;Name=WP_094217171.1;gbkey=CDS;inference=COORDINATES: similar to AA sequence:RefSeq:WP_014673384.1;locus_tag=BEK98_RS15915;product=sacsin N-terminal ATP-binding-like domain-containing protein;protein_id=WP_094217171.1;transl_table=11	+	WP_094217171.1	sacsin N-terminal ATP-binding-like domain-containing protein	30
1011	NZ_MCGQ01000013.1	fimo	nucleotide_motif	255644	255662	47.5	+	Name=ACAWACCGMCYGDSCGGTT_NZ_MCGQ01000013.1+;Alias=MEME-1;ID=ACAWACCGMCYGDSCGGTT-MEME-1-30-NZ_MCGQ01000013.1;pvalue=1.78e-05;qvalue=0.64;sequence=GCAAGCCGCTTCGGCCGTT;;FIMO_ID=1011	NZ_MCGQ01000013.1	255545	255835	255845	256897	ID=promoter-gene-BEK98_RS16005;Parent=gene-BEK98_RS16005;GeneStart=255845;GeneEnd=256897;ID=gene-BEK98_RS16005;Name=BEK98_RS16005;gbkey=Gene;gene_biotype=protein_coding;locus_tag=BEK98_RS16005;old_locus_tag=BEK98_15670;ID=cds-WP_094217186.1;Parent=gene-BEK98_RS16005;Dbxref=GenBank:WP_094217186.1;Name=WP_094217186.1;Ontology_term=GO:0003824,GO:0051539,GO:1904047;gbkey=CDS;go_function=catalytic activity|0003824||IEA,4 iron%2C 4 sulfur cluster binding|0051539||IEA,S-adenosyl-L-methionine binding|1904047||IEA;inference=COORDINATES: protein motif:HMM:NF015983.6;locus_tag=BEK98_RS16005;product=radical SAM/SPASM domain-containing protein;protein_id=WP_094217186.1;transl_table=11	+	WP_094217186.1	radical SAM/SPASM domain-containing protein	183
1014	NZ_MCGQ01000013.1	fimo	nucleotide_motif	379625	379643	47.1	+	Name=ACAWACCGMCYGDSCGGTT_NZ_MCGQ01000013.1+;Alias=MEME-1;ID=ACAWACCGMCYGDSCGGTT-MEME-1-33-NZ_MCGQ01000013.1;pvalue=1.93e-05;qvalue=0.64;sequence=CTAAACTGTTTATGCCGTC;;FIMO_ID=1014	NZ_MCGQ01000013.1	379614	379709	379719	380459	ID=promoter-gene-BEK98_RS16560;Parent=gene-BEK98_RS16560;GeneStart=379719;GeneEnd=380459;ID=gene-BEK98_RS16560;Name=BEK98_RS16560;gbkey=Gene;gene_biotype=protein_coding;locus_tag=BEK98_RS16560;old_locus_tag=BEK98_16220;ID=cds-WP_094217280.1;Parent=gene-BEK98_RS16560;Dbxref=GenBank:WP_094217280.1;Name=WP_094217280.1;Ontology_term=GO:0006355,GO:0003677,GO:0003700;gbkey=CDS;go_function=DNA binding|0003677||IEA,DNA-binding transcription factor activity|0003700||IEA;go_process=regulation of DNA-templated transcription|0006355||IEA;inference=COORDINATES: similar to AA sequence:RefSeq:WP_018102627.1;locus_tag=BEK98_RS16560;product=TetR/AcrR family transcriptional regulator;protein_id=WP_094217280.1;transl_table=11	+	WP_094217280.1	TetR/AcrR family transcriptional regulator	76
1014	NZ_MCGQ01000013.1	fimo	nucleotide_motif	379625	379643	47.1	+	Name=ACAWACCGMCYGDSCGGTT_NZ_MCGQ01000013.1+;Alias=MEME-1;ID=ACAWACCGMCYGDSCGGTT-MEME-1-33-NZ_MCGQ01000013.1;pvalue=1.93e-05;qvalue=0.64;sequence=CTAAACTGTTTATGCCGTC;;FIMO_ID=1014	NZ_MCGQ01000013.1	379623	379718	378603	379613	ID=promoter-gene-BEK98_RS16555;Parent=gene-BEK98_RS16555;GeneStart=378603;GeneEnd=379613;ID=gene-BEK98_RS16555;Name=BEK98_RS16555;gbkey=Gene;gene_biotype=protein_coding;locus_tag=BEK98_RS16555;old_locus_tag=BEK98_16215;ID=cds-WP_094217279.1;Parent=gene-BEK98_RS16555;Dbxref=GenBank:WP_094217279.1;Name=WP_094217279.1;gbkey=CDS;inference=COORDINATES: similar to AA sequence:RefSeq:WP_018536561.1;locus_tag=BEK98_RS16555;product=alpha/beta fold hydrolase;protein_id=WP_094217279.1;transl_table=11	-	WP_094217279.1	alpha/beta fold hydrolase	30
1023	NZ_MCGQ01000013.1	fimo	nucleotide_motif	203889	203907	45.6	+	Name=ACAWACCGMCYGDSCGGTT_NZ_MCGQ01000013.1+;Alias=MEME-1;ID=ACAWACCGMCYGDSCGGTT-MEME-1-42-NZ_MCGQ01000013.1;pvalue=2.73e-05;qvalue=0.65;sequence=ACGAACGGTCCCGACGGTC;;FIMO_ID=1023	NZ_MCGQ01000013.1	203888	203909	203660	203878	ID=promoter-gene-BEK98_RS15765;Parent=gene-BEK98_RS15765;GeneStart=203660;GeneEnd=203878;ID=gene-BEK98_RS15765;Name=BEK98_RS15765;gbkey=Gene;gene_biotype=protein_coding;locus_tag=BEK98_RS15765;old_locus_tag=BEK98_15430;ID=cds-WP_094217142.1;Parent=gene-BEK98_RS15765;Dbxref=GenBank:WP_094217142.1;Name=WP_094217142.1;gbkey=CDS;inference=COORDINATES: ab initio prediction:GeneMarkS-2+;locus_tag=BEK98_RS15765;product=hypothetical protein;protein_id=WP_094217142.1;transl_table=11	-	WP_094217142.1	hypothetical protein	29
1033	NZ_MCGQ01000013.1	fimo	nucleotide_motif	55991	56009	44.7	-	Name=ACAWACCGMCYGDSCGGTT_NZ_MCGQ01000013.1-;Alias=MEME-1;ID=ACAWACCGMCYGDSCGGTT-MEME-1-52-NZ_MCGQ01000013.1;pvalue=3.41e-05;qvalue=0.65;sequence=GCAAGCGGCCCAGGTGGTC;;FIMO_ID=1033	NZ_MCGQ01000013.1	56003	56293	56303	57169	ID=promoter-gene-BEK98_RS14980;Parent=gene-BEK98_RS14980;GeneStart=56303;GeneEnd=57169;ID=gene-BEK98_RS14980;Name=BEK98_RS14980;gbkey=Gene;gene_biotype=protein_coding;locus_tag=BEK98_RS14980;old_locus_tag=BEK98_14680;ID=cds-WP_094217008.1;Parent=gene-BEK98_RS14980;Dbxref=GenBank:WP_094217008.1;Name=WP_094217008.1;gbkey=CDS;inference=COORDINATES: similar to AA sequence:RefSeq:WP_010036258.1;locus_tag=BEK98_RS14980;product=ABC transporter ATP-binding protein;protein_id=WP_094217008.1;transl_table=11	+	WP_094217008.1	ABC transporter ATP-binding protein	294
1036	NZ_MCGQ01000013.1	fimo	nucleotide_motif	356525	356543	44.3	-	Name=ACAWACCGMCYGDSCGGTT_NZ_MCGQ01000013.1-;Alias=MEME-1;ID=ACAWACCGMCYGDSCGGTT-MEME-1-55-NZ_MCGQ01000013.1;pvalue=3.69e-05;qvalue=0.65;sequence=GCAAACTGACGGGGTTGTT;;FIMO_ID=1036	NZ_MCGQ01000013.1	356501	356680	356690	357940	ID=promoter-gene-BEK98_RS16465;Parent=gene-BEK98_RS16465;GeneStart=356690;GeneEnd=357940;ID=gene-BEK98_RS16465;Name=BEK98_RS16465;gbkey=Gene;gene_biotype=protein_coding;locus_tag=BEK98_RS16465;old_locus_tag=BEK98_16115;ID=cds-WP_094217262.1;Parent=gene-BEK98_RS16465;Dbxref=GenBank:WP_094217262.1;Name=WP_094217262.1;Ontology_term=GO:0016787,GO:0046872;gbkey=CDS;go_function=hydrolase activity|0016787||IEA,metal ion binding|0046872||IEA;inference=COORDINATES: similar to AA sequence:RefSeq:WP_009310121.1;locus_tag=BEK98_RS16465;product=amidohydrolase family protein;protein_id=WP_094217262.1;transl_table=11	+	WP_094217262.1	amidohydrolase family protein	147
1036	NZ_MCGQ01000013.1	fimo	nucleotide_motif	356525	356543	44.3	-	Name=ACAWACCGMCYGDSCGGTT_NZ_MCGQ01000013.1-;Alias=MEME-1;ID=ACAWACCGMCYGDSCGGTT-MEME-1-55-NZ_MCGQ01000013.1;pvalue=3.69e-05;qvalue=0.65;sequence=GCAAACTGACGGGGTTGTT;;FIMO_ID=1036	NZ_MCGQ01000013.1	356510	356689	353522	356500	ID=promoter-gene-BEK98_RS16455;Parent=gene-BEK98_RS16455;GeneStart=353522;GeneEnd=356500;ID=gene-BEK98_RS16455;Name=BEK98_RS16455;gbkey=Gene;gene_biotype=protein_coding;locus_tag=BEK98_RS16455;old_locus_tag=BEK98_16110;ID=cds-WP_094217261.1;Parent=gene-BEK98_RS16455;Dbxref=GenBank:WP_094217261.1;Name=WP_094217261.1;Ontology_term=GO:0000160,GO:0006355,GO:0003677,GO:0005524;gbkey=CDS;go_function=DNA binding|0003677||IEA,ATP binding|0005524||IEA;go_process=phosphorelay signal transduction system|0000160||IEA,regulation of DNA-templated transcription|0006355||IEA;inference=COORDINATES: similar to AA sequence:RefSeq:WP_009189160.1;locus_tag=BEK98_RS16455;product=AfsR/SARP family transcriptional regulator;protein_id=WP_094217261.1;transl_table=11	-	WP_094217261.1	AfsR/SARP family transcriptional regulator	43
1051	NZ_MCGQ01000013.1	fimo	nucleotide_motif	90401	90419	43.3	-	Name=ACAWACCGMCYGDSCGGTT_NZ_MCGQ01000013.1-;Alias=MEME-1;ID=ACAWACCGMCYGDSCGGTT-MEME-1-70-NZ_MCGQ01000013.1;pvalue=4.71e-05;qvalue=0.659;sequence=ATAATCAGAGTTGGTTGCC;;FIMO_ID=1051	NZ_MCGQ01000013.1	90363	90510	90520	91371	ID=promoter-gene-BEK98_RS15180;Parent=gene-BEK98_RS15180;GeneStart=90520;GeneEnd=91371;ID=gene-BEK98_RS15180;Name=BEK98_RS15180;gbkey=Gene;gene_biotype=protein_coding;locus_tag=BEK98_RS15180;old_locus_tag=BEK98_14870;ID=cds-WP_094217043.1;Parent=gene-BEK98_RS15180;Dbxref=GenBank:WP_094217043.1;Name=WP_094217043.1;Ontology_term=GO:0006355,GO:0003677,GO:0003700;gbkey=CDS;go_function=DNA binding|0003677||IEA,DNA-binding transcription factor activity|0003700||IEA;go_process=regulation of DNA-templated transcription|0006355||IEA;inference=COORDINATES: similar to AA sequence:RefSeq:WP_014673493.1;locus_tag=BEK98_RS15180;product=winged helix-turn-helix domain-containing protein;protein_id=WP_094217043.1;transl_table=11	+	WP_094217043.1	winged helix-turn-helix domain-containing protein	101
1051	NZ_MCGQ01000013.1	fimo	nucleotide_motif	90401	90419	43.3	-	Name=ACAWACCGMCYGDSCGGTT_NZ_MCGQ01000013.1-;Alias=MEME-1;ID=ACAWACCGMCYGDSCGGTT-MEME-1-70-NZ_MCGQ01000013.1;pvalue=4.71e-05;qvalue=0.659;sequence=ATAATCAGAGTTGGTTGCC;;FIMO_ID=1051	NZ_MCGQ01000013.1	90372	90519	90174	90362	ID=promoter-gene-BEK98_RS15175;Parent=gene-BEK98_RS15175;GeneStart=90174;GeneEnd=90362;ID=gene-BEK98_RS15175;Name=BEK98_RS15175;gbkey=Gene;gene_biotype=protein_coding;locus_tag=BEK98_RS15175;old_locus_tag=BEK98_14865;ID=cds-WP_094217042.1;Parent=gene-BEK98_RS15175;Dbxref=GenBank:WP_094217042.1;Name=WP_094217042.1;gbkey=CDS;inference=COORDINATES: similar to AA sequence:RefSeq:WP_007388826.1;locus_tag=BEK98_RS15175;product=hypothetical protein;protein_id=WP_094217042.1;transl_table=11	-	WP_094217042.1	hypothetical protein	57
1052	NZ_MCGQ01000013.1	fimo	nucleotide_motif	75384	75402	43	+	Name=ACAWACCGMCYGDSCGGTT_NZ_MCGQ01000013.1+;Alias=MEME-1;ID=ACAWACCGMCYGDSCGGTT-MEME-1-71-NZ_MCGQ01000013.1;pvalue=4.95e-05;qvalue=0.663;sequence=ACATTCGGACTCGTCGGCC;;FIMO_ID=1052	NZ_MCGQ01000013.1	75287	75577	75587	76618	ID=promoter-gene-BEK98_RS15065;Parent=gene-BEK98_RS15065;GeneStart=75587;GeneEnd=76618;ID=gene-BEK98_RS15065;Name=BEK98_RS15065;gbkey=Gene;gene_biotype=protein_coding;locus_tag=BEK98_RS15065;old_locus_tag=BEK98_14765;ID=cds-WP_094217024.1;Parent=gene-BEK98_RS15065;Dbxref=GenBank:WP_094217024.1;Name=WP_094217024.1;Ontology_term=GO:0016788;gbkey=CDS;go_function=hydrolase activity%2C acting on ester bonds|0016788||IEA;inference=COORDINATES: similar to AA sequence:RefSeq:WP_006381838.1;locus_tag=BEK98_RS15065;product=SGNH/GDSL hydrolase family protein;protein_id=WP_094217024.1;transl_table=11	+	WP_094217024.1	SGNH/GDSL hydrolase family protein	185
1055	NZ_MCGQ01000013.1	fimo	nucleotide_motif	379656	379674	43	-	Name=ACAWACCGMCYGDSCGGTT_NZ_MCGQ01000013.1-;Alias=MEME-1;ID=ACAWACCGMCYGDSCGGTT-MEME-1-74-NZ_MCGQ01000013.1;pvalue=5.01e-05;qvalue=0.664;sequence=ACCAACTGTATATACCGTA;;FIMO_ID=1055	NZ_MCGQ01000013.1	379614	379709	379719	380459	ID=promoter-gene-BEK98_RS16560;Parent=gene-BEK98_RS16560;GeneStart=379719;GeneEnd=380459;ID=gene-BEK98_RS16560;Name=BEK98_RS16560;gbkey=Gene;gene_biotype=protein_coding;locus_tag=BEK98_RS16560;old_locus_tag=BEK98_16220;ID=cds-WP_094217280.1;Parent=gene-BEK98_RS16560;Dbxref=GenBank:WP_094217280.1;Name=WP_094217280.1;Ontology_term=GO:0006355,GO:0003677,GO:0003700;gbkey=CDS;go_function=DNA binding|0003677||IEA,DNA-binding transcription factor activity|0003700||IEA;go_process=regulation of DNA-templated transcription|0006355||IEA;inference=COORDINATES: similar to AA sequence:RefSeq:WP_018102627.1;locus_tag=BEK98_RS16560;product=TetR/AcrR family transcriptional regulator;protein_id=WP_094217280.1;transl_table=11	+	WP_094217280.1	TetR/AcrR family transcriptional regulator	45
1055	NZ_MCGQ01000013.1	fimo	nucleotide_motif	379656	379674	43	-	Name=ACAWACCGMCYGDSCGGTT_NZ_MCGQ01000013.1-;Alias=MEME-1;ID=ACAWACCGMCYGDSCGGTT-MEME-1-74-NZ_MCGQ01000013.1;pvalue=5.01e-05;qvalue=0.664;sequence=ACCAACTGTATATACCGTA;;FIMO_ID=1055	NZ_MCGQ01000013.1	379623	379718	378603	379613	ID=promoter-gene-BEK98_RS16555;Parent=gene-BEK98_RS16555;GeneStart=378603;GeneEnd=379613;ID=gene-BEK98_RS16555;Name=BEK98_RS16555;gbkey=Gene;gene_biotype=protein_coding;locus_tag=BEK98_RS16555;old_locus_tag=BEK98_16215;ID=cds-WP_094217279.1;Parent=gene-BEK98_RS16555;Dbxref=GenBank:WP_094217279.1;Name=WP_094217279.1;gbkey=CDS;inference=COORDINATES: similar to AA sequence:RefSeq:WP_018536561.1;locus_tag=BEK98_RS16555;product=alpha/beta fold hydrolase;protein_id=WP_094217279.1;transl_table=11	-	WP_094217279.1	alpha/beta fold hydrolase	61
1062	NZ_MCGQ01000013.1	fimo	nucleotide_motif	428738	428756	42.7	+	Name=ACAWACCGMCYGDSCGGTT_NZ_MCGQ01000013.1+;Alias=MEME-1;ID=ACAWACCGMCYGDSCGGTT-MEME-1-81-NZ_MCGQ01000013.1;pvalue=5.35e-05;qvalue=0.666;sequence=AGATTCTGCCACATCGGCA;;FIMO_ID=1062	NZ_MCGQ01000013.1	428583	428873	428883	429494	ID=promoter-gene-BEK98_RS16790;Parent=gene-BEK98_RS16790;GeneStart=428883;GeneEnd=429494;ID=gene-BEK98_RS16790;Name=BEK98_RS16790;gbkey=Gene;gene_biotype=protein_coding;locus_tag=BEK98_RS16790;old_locus_tag=BEK98_16445;ID=cds-WP_094217433.1;Parent=gene-BEK98_RS16790;Dbxref=GenBank:WP_094217433.1;Name=WP_094217433.1;Ontology_term=GO:0006355,GO:0003677,GO:0003700;gbkey=CDS;go_function=DNA binding|0003677||IEA,DNA-binding transcription factor activity|0003700||IEA;go_process=regulation of DNA-templated transcription|0006355||IEA;inference=COORDINATES: similar to AA sequence:RefSeq:WP_018548228.1;locus_tag=BEK98_RS16790;product=TetR/AcrR family transcriptional regulator;protein_id=WP_094217433.1;transl_table=11	+	WP_094217433.1	TetR/AcrR family transcriptional regulator	127
1073	NZ_MCGQ01000013.1	fimo	nucleotide_motif	326028	326046	42.3	-	Name=ACAWACCGMCYGDSCGGTT_NZ_MCGQ01000013.1-;Alias=MEME-1;ID=ACAWACCGMCYGDSCGGTT-MEME-1-92-NZ_MCGQ01000013.1;pvalue=5.83e-05;qvalue=0.666;sequence=AGGTGCAGCACTGGCTGTC;;FIMO_ID=1073	NZ_MCGQ01000013.1	325880	326170	325472	325870	ID=promoter-gene-BEK98_RS16310;Parent=gene-BEK98_RS16310;GeneStart=325472;GeneEnd=325870;ID=gene-BEK98_RS16310;Name=BEK98_RS16310;gbkey=Gene;gene_biotype=protein_coding;locus_tag=BEK98_RS16310;old_locus_tag=BEK98_15970;ID=cds-WP_167444180.1;Parent=gene-BEK98_RS16310;Dbxref=GenBank:WP_167444180.1;Name=WP_167444180.1;gbkey=CDS;inference=COORDINATES: ab initio prediction:GeneMarkS-2+;locus_tag=BEK98_RS16310;product=transposase;protein_id=WP_167444180.1;transl_table=11	-	WP_167444180.1	transposase	176
1076	NZ_MCGQ01000013.1	fimo	nucleotide_motif	457348	457366	42.1	-	Name=ACAWACCGMCYGDSCGGTT_NZ_MCGQ01000013.1-;Alias=MEME-1;ID=ACAWACCGMCYGDSCGGTT-MEME-1-95-NZ_MCGQ01000013.1;pvalue=6.09e-05;qvalue=0.666;sequence=CGATACCGGCACACTGGTC;;FIMO_ID=1076	NZ_MCGQ01000013.1	457303	457364	457374	458177	ID=promoter-gene-BEK98_RS16935;Parent=gene-BEK98_RS16935;GeneStart=457374;GeneEnd=458177;ID=gene-BEK98_RS16935;Name=BEK98_RS16935;gbkey=Gene;gene_biotype=protein_coding;locus_tag=BEK98_RS16935;old_locus_tag=BEK98_16580;ID=cds-WP_167444187.1;Parent=gene-BEK98_RS16935;Dbxref=GenBank:WP_167444187.1;Name=WP_167444187.1;Ontology_term=GO:0006281,GO:0004518;gbkey=CDS;go_function=nuclease activity|0004518||IEA;go_process=DNA repair|0006281||IEA;inference=COORDINATES: similar to AA sequence:RefSeq:WP_018566863.1;locus_tag=BEK98_RS16935;product=exodeoxyribonuclease III;protein_id=WP_167444187.1;transl_table=11	+	WP_167444187.1	exodeoxyribonuclease III	8
1076	NZ_MCGQ01000013.1	fimo	nucleotide_motif	457348	457366	42.1	-	Name=ACAWACCGMCYGDSCGGTT_NZ_MCGQ01000013.1-;Alias=MEME-1;ID=ACAWACCGMCYGDSCGGTT-MEME-1-95-NZ_MCGQ01000013.1;pvalue=6.09e-05;qvalue=0.666;sequence=CGATACCGGCACACTGGTC;;FIMO_ID=1076	NZ_MCGQ01000013.1	457312	457373	456826	457302	ID=promoter-gene-BEK98_RS16930;Parent=gene-BEK98_RS16930;GeneStart=456826;GeneEnd=457302;ID=gene-BEK98_RS16930;Name=BEK98_RS16930;gbkey=Gene;gene_biotype=protein_coding;locus_tag=BEK98_RS16930;old_locus_tag=BEK98_16575;ID=cds-WP_094217343.1;Parent=gene-BEK98_RS16930;Dbxref=GenBank:WP_094217343.1;Name=WP_094217343.1;Ontology_term=GO:0008080,GO:0016746;gbkey=CDS;go_function=N-acetyltransferase activity|0008080||IEA,acyltransferase activity|0016746||IEA;inference=COORDINATES: similar to AA sequence:RefSeq:WP_019066567.1;locus_tag=BEK98_RS16930;product=GNAT family N-acetyltransferase;protein_id=WP_094217343.1;transl_table=11	-	WP_094217343.1	GNAT family N-acetyltransferase	64
1077	NZ_MCGQ01000013.1	fimo	nucleotide_motif	255647	255665	42	-	Name=ACAWACCGMCYGDSCGGTT_NZ_MCGQ01000013.1-;Alias=MEME-1;ID=ACAWACCGMCYGDSCGGTT-MEME-1-96-NZ_MCGQ01000013.1;pvalue=6.31e-05;qvalue=0.666;sequence=AGAAACGGCCGAAGCGGCT;;FIMO_ID=1077	NZ_MCGQ01000013.1	255545	255835	255845	256897	ID=promoter-gene-BEK98_RS16005;Parent=gene-BEK98_RS16005;GeneStart=255845;GeneEnd=256897;ID=gene-BEK98_RS16005;Name=BEK98_RS16005;gbkey=Gene;gene_biotype=protein_coding;locus_tag=BEK98_RS16005;old_locus_tag=BEK98_15670;ID=cds-WP_094217186.1;Parent=gene-BEK98_RS16005;Dbxref=GenBank:WP_094217186.1;Name=WP_094217186.1;Ontology_term=GO:0003824,GO:0051539,GO:1904047;gbkey=CDS;go_function=catalytic activity|0003824||IEA,4 iron%2C 4 sulfur cluster binding|0051539||IEA,S-adenosyl-L-methionine binding|1904047||IEA;inference=COORDINATES: protein motif:HMM:NF015983.6;locus_tag=BEK98_RS16005;product=radical SAM/SPASM domain-containing protein;protein_id=WP_094217186.1;transl_table=11	+	WP_094217186.1	radical SAM/SPASM domain-containing protein	180
1082	NZ_MCGQ01000013.1	fimo	nucleotide_motif	503045	503063	41.8	-	Name=ACAWACCGMCYGDSCGGTT_NZ_MCGQ01000013.1-;Alias=MEME-1;ID=ACAWACCGMCYGDSCGGTT-MEME-1-101-NZ_MCGQ01000013.1;pvalue=6.62e-05;qvalue=0.666;sequence=ACAAGCGTCTAAAATCGTA;;FIMO_ID=1082	NZ_MCGQ01000013.1	503043	503180	503190	503531	ID=promoter-gene-BEK98_RS17135;Parent=gene-BEK98_RS17135;GeneStart=503190;GeneEnd=503531;ID=gene-BEK98_RS17135;Name=BEK98_RS17135;gbkey=Gene;gene_biotype=protein_coding;locus_tag=BEK98_RS17135;old_locus_tag=BEK98_16780;ID=cds-WP_094217376.1;Parent=gene-BEK98_RS17135;Dbxref=GenBank:WP_094217376.1;Name=WP_094217376.1;gbkey=CDS;inference=COORDINATES: similar to AA sequence:RefSeq:WP_018548183.1;locus_tag=BEK98_RS17135;product=SsgA family sporulation/cell division regulator;protein_id=WP_094217376.1;transl_table=11	+	WP_094217376.1	SsgA family sporulation/cell division regulator	127
1082	NZ_MCGQ01000013.1	fimo	nucleotide_motif	503045	503063	41.8	-	Name=ACAWACCGMCYGDSCGGTT_NZ_MCGQ01000013.1-;Alias=MEME-1;ID=ACAWACCGMCYGDSCGGTT-MEME-1-101-NZ_MCGQ01000013.1;pvalue=6.62e-05;qvalue=0.666;sequence=ACAAGCGTCTAAAATCGTA;;FIMO_ID=1082	NZ_MCGQ01000013.1	503052	503189	501999	503042	ID=promoter-gene-BEK98_RS17130;Parent=gene-BEK98_RS17130;GeneStart=501999;GeneEnd=503042;ID=gene-BEK98_RS17130;Name=BEK98_RS17130;gbkey=Gene;gene_biotype=protein_coding;locus_tag=BEK98_RS17130;old_locus_tag=BEK98_16775;ID=cds-WP_094217375.1;Parent=gene-BEK98_RS17130;Dbxref=GenBank:WP_094217375.1;Name=WP_094217375.1;Ontology_term=GO:0042626,GO:0140359,GO:0016020,GO:0043190;gbkey=CDS;go_component=membrane|0016020||IEA,ATP-binding cassette (ABC) transporter complex|0043190||IEA;go_function=ATPase-coupled transmembrane transporter activity|0042626||IEA,ABC-type transporter activity|0140359||IEA;inference=COORDINATES: similar to AA sequence:RefSeq:WP_014673227.1;locus_tag=BEK98_RS17130;product=energy-coupling factor ABC transporter permease;protein_id=WP_094217375.1;transl_table=11	-	WP_094217375.1	energy-coupling factor ABC transporter permease	21
1085	NZ_MCGQ01000013.1	fimo	nucleotide_motif	188233	188251	41.7	+	Name=ACAWACCGMCYGDSCGGTT_NZ_MCGQ01000013.1+;Alias=MEME-1;ID=ACAWACCGMCYGDSCGGTT-MEME-1-104-NZ_MCGQ01000013.1;pvalue=6.81e-05;qvalue=0.666;sequence=GCACACATACCAGTCGGTT;;FIMO_ID=1085	NZ_MCGQ01000013.1	188166	188271	188281	189405	ID=promoter-gene-BEK98_RS15680;Parent=gene-BEK98_RS15680;GeneStart=188281;GeneEnd=189405;ID=gene-BEK98_RS15680;Name=BEK98_RS15680;gbkey=Gene;gene_biotype=protein_coding;locus_tag=BEK98_RS15680;old_locus_tag=BEK98_15355;ID=cds-WP_094217128.1;Parent=gene-BEK98_RS15680;Dbxref=GenBank:WP_094217128.1;Name=WP_094217128.1;gbkey=CDS;inference=COORDINATES: similar to AA sequence:RefSeq:WP_014673416.1;locus_tag=BEK98_RS15680;product=NADH:flavin oxidoreductase;protein_id=WP_094217128.1;transl_table=11	+	WP_094217128.1	NADH:flavin oxidoreductase	30
1088	NZ_MCGQ01000013.1	fimo	nucleotide_motif	777	795	41.6	-	Name=ACAWACCGMCYGDSCGGTT_NZ_MCGQ01000013.1-;Alias=MEME-1;ID=ACAWACCGMCYGDSCGGTT-MEME-1-107-NZ_MCGQ01000013.1;pvalue=6.92e-05;qvalue=0.666;sequence=ATATTCAGGCCCGATTGTC;;FIMO_ID=1088	NZ_MCGQ01000013.1	535	825	835	1395	ID=promoter-gene-BEK98_RS14695;Parent=gene-BEK98_RS14695;GeneStart=835;GeneEnd=1395;ID=gene-BEK98_RS14695;Name=BEK98_RS14695;gbkey=Gene;gene_biotype=protein_coding;locus_tag=BEK98_RS14695;old_locus_tag=BEK98_14400;ID=cds-WP_208643111.1;Parent=gene-BEK98_RS14695;Dbxref=GenBank:WP_208643111.1;Name=WP_208643111.1;gbkey=CDS;inference=COORDINATES: similar to AA sequence:RefSeq:WP_019326789.1;locus_tag=BEK98_RS14695;product=GNAT family N-acetyltransferase;protein_id=WP_208643111.1;transl_table=11	+	WP_208643111.1	GNAT family N-acetyltransferase	40
1090	NZ_MCGQ01000013.1	fimo	nucleotide_motif	231450	231468	41.4	-	Name=ACAWACCGMCYGDSCGGTT_NZ_MCGQ01000013.1-;Alias=MEME-1;ID=ACAWACCGMCYGDSCGGTT-MEME-1-109-NZ_MCGQ01000013.1;pvalue=7.25e-05;qvalue=0.666;sequence=TCAAACCGCACTATCGGGC;;FIMO_ID=1090	NZ_MCGQ01000013.1	231443	231733	230027	231433	ID=promoter-gene-BEK98_RS15905;Parent=gene-BEK98_RS15905;GeneStart=230027;GeneEnd=231433;ID=gene-BEK98_RS15905;Name=BEK98_RS15905;gbkey=Gene;gene_biotype=protein_coding;locus_tag=BEK98_RS15905;old_locus_tag=BEK98_15570;ID=cds-WP_094217169.1;Parent=gene-BEK98_RS15905;Dbxref=GenBank:WP_094217169.1;Name=WP_094217169.1;Ontology_term=GO:0055085,GO:0022857;gbkey=CDS;go_function=transmembrane transporter activity|0022857||IEA;go_process=transmembrane transport|0055085||IEA;inference=COORDINATES: similar to AA sequence:RefSeq:WP_003974646.1;locus_tag=BEK98_RS15905;product=MFS transporter;protein_id=WP_094217169.1;transl_table=11	-	WP_094217169.1	MFS transporter	35
1103	NZ_MCGQ01000013.1	fimo	nucleotide_motif	8697	8715	41	+	Name=ACAWACCGMCYGDSCGGTT_NZ_MCGQ01000013.1+;Alias=MEME-1;ID=ACAWACCGMCYGDSCGGTT-MEME-1-122-NZ_MCGQ01000013.1;pvalue=7.87e-05;qvalue=0.666;sequence=CGGAACCTGTCGTGTGGTT;;FIMO_ID=1103	NZ_MCGQ01000013.1	8519	8809	8201	8509	ID=promoter-gene-BEK98_RS14725;Parent=gene-BEK98_RS14725;GeneStart=8201;GeneEnd=8509;ID=gene-BEK98_RS14725;Name=BEK98_RS14725;gbkey=Gene;gene_biotype=protein_coding;locus_tag=BEK98_RS14725;old_locus_tag=BEK98_14430;ID=cds-WP_014673544.1;Parent=gene-BEK98_RS14725;Dbxref=GenBank:WP_014673544.1;Name=WP_014673544.1;gbkey=CDS;inference=COORDINATES: similar to AA sequence:RefSeq:WP_004986337.1;locus_tag=BEK98_RS14725;product=hypothetical protein;protein_id=WP_014673544.1;transl_table=11	-	WP_014673544.1	hypothetical protein	206
1110	NZ_MCGQ01000013.1	fimo	nucleotide_motif	160410	160428	40.7	-	Name=ACAWACCGMCYGDSCGGTT_NZ_MCGQ01000013.1-;Alias=MEME-1;ID=ACAWACCGMCYGDSCGGTT-MEME-1-129-NZ_MCGQ01000013.1;pvalue=8.47e-05;qvalue=0.666;sequence=ACAATCCGCCTGAGCTGCG;;FIMO_ID=1110	NZ_MCGQ01000013.1	160314	160444	160454	161149	ID=promoter-gene-BEK98_RS15530;Parent=gene-BEK98_RS15530;GeneStart=160454;GeneEnd=161149;ID=gene-BEK98_RS15530;Name=BEK98_RS15530;gbkey=Gene;gene_biotype=protein_coding;locus_tag=BEK98_RS15530;old_locus_tag=BEK98_15210;ID=cds-WP_094217104.1;Parent=gene-BEK98_RS15530;Dbxref=GenBank:WP_094217104.1;Name=WP_094217104.1;gbkey=CDS;inference=COORDINATES: similar to AA sequence:RefSeq:WP_016436718.1;locus_tag=BEK98_RS15530;product=pentapeptide repeat-containing protein;protein_id=WP_094217104.1;transl_table=11	+	WP_094217104.1	pentapeptide repeat-containing protein	26
1110	NZ_MCGQ01000013.1	fimo	nucleotide_motif	160410	160428	40.7	-	Name=ACAWACCGMCYGDSCGGTT_NZ_MCGQ01000013.1-;Alias=MEME-1;ID=ACAWACCGMCYGDSCGGTT-MEME-1-129-NZ_MCGQ01000013.1;pvalue=8.47e-05;qvalue=0.666;sequence=ACAATCCGCCTGAGCTGCG;;FIMO_ID=1110	NZ_MCGQ01000013.1	160323	160453	159153	160313	ID=promoter-gene-BEK98_RS15525;Parent=gene-BEK98_RS15525;GeneStart=159153;GeneEnd=160313;ID=gene-BEK98_RS15525;Name=BEK98_RS15525;gbkey=Gene;gene_biotype=protein_coding;locus_tag=BEK98_RS15525;old_locus_tag=BEK98_15205;ID=cds-WP_094217103.1;Parent=gene-BEK98_RS15525;Dbxref=GenBank:WP_094217103.1;Name=WP_094217103.1;gbkey=CDS;inference=COORDINATES: similar to AA sequence:RefSeq:WP_003991152.1;locus_tag=BEK98_RS15525;product=NAD(P)-binding protein;protein_id=WP_094217103.1;transl_table=11	-	WP_094217103.1	NAD(P)-binding protein	115
1114	NZ_MCGQ01000013.1	fimo	nucleotide_motif	112629	112647	40.6	+	Name=ACAWACCGMCYGDSCGGTT_NZ_MCGQ01000013.1+;Alias=MEME-1;ID=ACAWACCGMCYGDSCGGTT-MEME-1-133-NZ_MCGQ01000013.1;pvalue=8.64e-05;qvalue=0.666;sequence=CGGTACCTGTCGAACGGTT;;FIMO_ID=1114	NZ_MCGQ01000013.1	112543	112769	112779	114116	ID=promoter-gene-BEK98_RS15290;Parent=gene-BEK98_RS15290;GeneStart=112779;GeneEnd=114116;ID=gene-BEK98_RS15290;Name=mshA;gbkey=Gene;gene=mshA;gene_biotype=protein_coding;locus_tag=BEK98_RS15290;old_locus_tag=BEK98_14980;ID=cds-WP_094217064.1;Parent=gene-BEK98_RS15290;Dbxref=GenBank:WP_094217064.1;Name=WP_094217064.1;Ontology_term=GO:0010125,GO:0008375;gbkey=CDS;gene=mshA;go_function=acetylglucosaminyltransferase activity|0008375||IEA;go_process=mycothiol biosynthetic process|0010125||IEA;inference=COORDINATES: similar to AA sequence:RefSeq:WP_019523982.1;locus_tag=BEK98_RS15290;product=D-inositol-3-phosphate glycosyltransferase;protein_id=WP_094217064.1;transl_table=11	+	WP_094217064.1	D-inositol-3-phosphate glycosyltransferase	132
1114	NZ_MCGQ01000013.1	fimo	nucleotide_motif	112629	112647	40.6	+	Name=ACAWACCGMCYGDSCGGTT_NZ_MCGQ01000013.1+;Alias=MEME-1;ID=ACAWACCGMCYGDSCGGTT-MEME-1-133-NZ_MCGQ01000013.1;pvalue=8.64e-05;qvalue=0.666;sequence=CGGTACCTGTCGAACGGTT;;FIMO_ID=1114	NZ_MCGQ01000013.1	112552	112778	111727	112542	ID=promoter-gene-BEK98_RS15285;Parent=gene-BEK98_RS15285;GeneStart=111727;GeneEnd=112542;ID=gene-BEK98_RS15285;Name=BEK98_RS15285;gbkey=Gene;gene_biotype=protein_coding;locus_tag=BEK98_RS15285;old_locus_tag=BEK98_14975;ID=cds-WP_208643112.1;Parent=gene-BEK98_RS15285;Dbxref=GenBank:WP_208643112.1;Name=WP_208643112.1;gbkey=CDS;inference=COORDINATES: similar to AA sequence:RefSeq:WP_018548437.1;locus_tag=BEK98_RS15285;product=class I SAM-dependent methyltransferase;protein_id=WP_208643112.1;transl_table=11	-	WP_208643112.1	class I SAM-dependent methyltransferase	105
1115	NZ_MCGQ01000013.1	fimo	nucleotide_motif	81856	81874	40.6	+	Name=ACAWACCGMCYGDSCGGTT_NZ_MCGQ01000013.1+;Alias=MEME-1;ID=ACAWACCGMCYGDSCGGTT-MEME-1-134-NZ_MCGQ01000013.1;pvalue=8.77e-05;qvalue=0.666;sequence=CGAATCCACGCTTCCCGTT;;FIMO_ID=1115	NZ_MCGQ01000013.1	81788	81891	81901	82620	ID=promoter-gene-BEK98_RS15120;Parent=gene-BEK98_RS15120;GeneStart=81901;GeneEnd=82620;ID=gene-BEK98_RS15120;Name=BEK98_RS15120;gbkey=Gene;gene_biotype=protein_coding;locus_tag=BEK98_RS15120;old_locus_tag=BEK98_14815;ID=cds-WP_244201862.1;Parent=gene-BEK98_RS15120;Dbxref=GenBank:WP_244201862.1;Name=WP_244201862.1;gbkey=CDS;inference=COORDINATES: similar to AA sequence:RefSeq:WP_018568785.1;locus_tag=BEK98_RS15120;product=hypothetical protein;protein_id=WP_244201862.1;transl_table=11	+	WP_244201862.1	hypothetical protein	27
1115	NZ_MCGQ01000013.1	fimo	nucleotide_motif	81856	81874	40.6	+	Name=ACAWACCGMCYGDSCGGTT_NZ_MCGQ01000013.1+;Alias=MEME-1;ID=ACAWACCGMCYGDSCGGTT-MEME-1-134-NZ_MCGQ01000013.1;pvalue=8.77e-05;qvalue=0.666;sequence=CGAATCCACGCTTCCCGTT;;FIMO_ID=1115	NZ_MCGQ01000013.1	81797	81900	81425	81787	ID=promoter-gene-BEK98_RS15115;Parent=gene-BEK98_RS15115;GeneStart=81425;GeneEnd=81787;ID=gene-BEK98_RS15115;Name=BEK98_RS15115;gbkey=Gene;gene_biotype=protein_coding;locus_tag=BEK98_RS15115;old_locus_tag=BEK98_14810;ID=cds-WP_094217032.1;Parent=gene-BEK98_RS15115;Dbxref=GenBank:WP_094217032.1;Name=WP_094217032.1;gbkey=CDS;inference=COORDINATES: similar to AA sequence:RefSeq:WP_006139127.1;locus_tag=BEK98_RS15115;product=DsrE family protein;protein_id=WP_094217032.1;transl_table=11	-	WP_094217032.1	DsrE family protein	87
1131	NZ_MCGQ01000013.1	fimo	nucleotide_motif	442871	442889	40.1	-	Name=ACAWACCGMCYGDSCGGTT_NZ_MCGQ01000013.1-;Alias=MEME-1;ID=ACAWACCGMCYGDSCGGTT-MEME-1-150-NZ_MCGQ01000013.1;pvalue=9.68e-05;qvalue=0.666;sequence=GCAAGCCGAATTCCTCGTC;;FIMO_ID=1131	NZ_MCGQ01000013.1	442858	443035	442273	442848	ID=promoter-gene-BEK98_RS16855;Parent=gene-BEK98_RS16855;GeneStart=442273;GeneEnd=442848;ID=gene-BEK98_RS16855;Name=BEK98_RS16855;gbkey=Gene;gene_biotype=protein_coding;locus_tag=BEK98_RS16855;old_locus_tag=BEK98_16505;ID=cds-WP_094217434.1;Parent=gene-BEK98_RS16855;Dbxref=GenBank:WP_094217434.1;Name=WP_094217434.1;gbkey=CDS;inference=COORDINATES: similar to AA sequence:RefSeq:WP_006131154.1;locus_tag=BEK98_RS16855;product=hypothetical protein;protein_id=WP_094217434.1;transl_table=11	-	WP_094217434.1	hypothetical protein	41
1139	NZ_MCGQ01000014.1	fimo	nucleotide_motif	120613	120631	52.6	+	Name=ACAWACCGMCYGDSCGGTT_NZ_MCGQ01000014.1+;Alias=MEME-1;ID=ACAWACCGMCYGDSCGGTT-MEME-1-4-NZ_MCGQ01000014.1;pvalue=5.5e-06;qvalue=0.64;sequence=ACGATCCGATCAAGCGGCT;;FIMO_ID=1139	NZ_MCGQ01000014.1	120603	120718	119259	120593	ID=promoter-gene-BEK98_RS17855;Parent=gene-BEK98_RS17855;GeneStart=119259;GeneEnd=120593;ID=gene-BEK98_RS17855;Name=BEK98_RS17855;gbkey=Gene;gene_biotype=protein_coding;locus_tag=BEK98_RS17855;old_locus_tag=BEK98_17485;ID=cds-WP_094217549.1;Parent=gene-BEK98_RS17855;Dbxref=GenBank:WP_094217549.1;Name=WP_094217549.1;Ontology_term=GO:0006470,GO:0004722,GO:0046872;gbkey=CDS;go_function=protein serine/threonine phosphatase activity|0004722||IEA,metal ion binding|0046872||IEA;go_process=protein dephosphorylation|0006470||IEA;inference=COORDINATES: similar to AA sequence:RefSeq:WP_004984792.1;locus_tag=BEK98_RS17855;product=PP2C family protein-serine/threonine phosphatase;protein_id=WP_094217549.1;transl_table=11	-	WP_094217549.1	PP2C family protein-serine/threonine phosphatase	38
1142	NZ_MCGQ01000014.1	fimo	nucleotide_motif	285418	285436	51.3	-	Name=ACAWACCGMCYGDSCGGTT_NZ_MCGQ01000014.1-;Alias=MEME-1;ID=ACAWACCGMCYGDSCGGTT-MEME-1-7-NZ_MCGQ01000014.1;pvalue=7.39e-06;qvalue=0.64;sequence=AGGAACAACGTATGCCGTA;;FIMO_ID=1142	NZ_MCGQ01000014.1	285359	285447	285457	287829	ID=promoter-gene-BEK98_RS18595;Parent=gene-BEK98_RS18595;GeneStart=285457;GeneEnd=287829;ID=gene-BEK98_RS18595;Name=BEK98_RS18595;gbkey=Gene;gene_biotype=protein_coding;locus_tag=BEK98_RS18595;old_locus_tag=BEK98_18210;ID=cds-WP_094217674.1;Parent=gene-BEK98_RS18595;Dbxref=GenBank:WP_094217674.1;Name=WP_094217674.1;Ontology_term=GO:0003959,GO:0010181,GO:0050661,GO:0071949;gbkey=CDS;go_function=NADPH dehydrogenase activity|0003959||IEA,FMN binding|0010181||IEA,NADP binding|0050661||IEA,FAD binding|0071949||IEA;inference=COORDINATES: similar to AA sequence:RefSeq:WP_019890795.1;locus_tag=BEK98_RS18595;product=bifunctional salicylyl-CoA 5-hydroxylase/oxidoreductase;protein_id=WP_094217674.1;transl_table=11	+	WP_094217674.1	bifunctional salicylyl-CoA 5-hydroxylase/oxidoreductase	21
1149	NZ_MCGQ01000014.1	fimo	nucleotide_motif	136182	136200	48.9	-	Name=ACAWACCGMCYGDSCGGTT_NZ_MCGQ01000014.1-;Alias=MEME-1;ID=ACAWACCGMCYGDSCGGTT-MEME-1-14-NZ_MCGQ01000014.1;pvalue=1.29e-05;qvalue=0.64;sequence=ACATTCCGGCCCACCTGTC;;FIMO_ID=1149	NZ_MCGQ01000014.1	136183	136394	135598	136173	ID=promoter-gene-BEK98_RS17940;Parent=gene-BEK98_RS17940;GeneStart=135598;GeneEnd=136173;ID=gene-BEK98_RS17940;Name=BEK98_RS17940;gbkey=Gene;gene_biotype=protein_coding;locus_tag=BEK98_RS17940;ID=cds-WP_094217562.1;Parent=gene-BEK98_RS17940;Dbxref=GenBank:WP_094217562.1;Name=WP_094217562.1;gbkey=CDS;inference=COORDINATES: protein motif:HMM:NF013340.6;locus_tag=BEK98_RS17940;product=YbhB/YbcL family Raf kinase inhibitor-like protein;protein_id=WP_094217562.1;transl_table=11	-	WP_094217562.1	YbhB/YbcL family Raf kinase inhibitor-like protein	27
1153	NZ_MCGQ01000014.1	fimo	nucleotide_motif	76930	76948	47.4	+	Name=ACAWACCGMCYGDSCGGTT_NZ_MCGQ01000014.1+;Alias=MEME-1;ID=ACAWACCGMCYGDSCGGTT-MEME-1-18-NZ_MCGQ01000014.1;pvalue=1.8e-05;qvalue=0.64;sequence=TTGTACAACGTAAGCTGTA;;FIMO_ID=1153	NZ_MCGQ01000014.1	76813	77103	77113	78039	ID=promoter-gene-BEK98_RS17645;Parent=gene-BEK98_RS17645;GeneStart=77113;GeneEnd=78039;ID=gene-BEK98_RS17645;Name=hpnC;gbkey=Gene;gene=hpnC;gene_biotype=protein_coding;locus_tag=BEK98_RS17645;old_locus_tag=BEK98_17285;ID=cds-WP_425276608.1;Parent=gene-BEK98_RS17645;Dbxref=GenBank:WP_425276608.1;Name=WP_425276608.1;Ontology_term=GO:0004311;gbkey=CDS;gene=hpnC;go_function=geranylgeranyl diphosphate synthase activity|0004311||IEA;inference=COORDINATES: similar to AA sequence:RefSeq:WP_019527751.1;locus_tag=BEK98_RS17645;product=squalene synthase HpnC;protein_id=WP_425276608.1;transl_table=11	+	WP_425276608.1	squalene synthase HpnC	165
1186	NZ_MCGQ01000014.1	fimo	nucleotide_motif	180557	180575	41.3	-	Name=ACAWACCGMCYGDSCGGTT_NZ_MCGQ01000014.1-;Alias=MEME-1;ID=ACAWACCGMCYGDSCGGTT-MEME-1-51-NZ_MCGQ01000014.1;pvalue=7.34e-05;qvalue=0.666;sequence=TGAACCCGATCGACTCGTA;;FIMO_ID=1186	NZ_MCGQ01000014.1	180457	180747	180757	180867	ID=promoter-gene-BEK98_RS51110;Parent=gene-BEK98_RS51110;GeneStart=180757;GeneEnd=180867;ID=gene-BEK98_RS51110;Name=BEK98_RS51110;gbkey=Gene;gene_biotype=protein_coding;locus_tag=BEK98_RS51110;ID=cds-WP_341868975.1;Parent=gene-BEK98_RS51110;Dbxref=GenBank:WP_341868975.1;Name=WP_341868975.1;gbkey=CDS;inference=COORDINATES: protein motif:HMM:NF042934.1;locus_tag=BEK98_RS51110;product=putative leader peptide;protein_id=WP_341868975.1;transl_table=11	+	WP_341868975.1	putative leader peptide	182
1187	NZ_MCGQ01000014.1	fimo	nucleotide_motif	34513	34531	41.3	+	Name=ACAWACCGMCYGDSCGGTT_NZ_MCGQ01000014.1+;Alias=MEME-1;ID=ACAWACCGMCYGDSCGGTT-MEME-1-52-NZ_MCGQ01000014.1;pvalue=7.45e-05;qvalue=0.666;sequence=AGGAACGTTGTAGACCGTA;;FIMO_ID=1187	NZ_MCGQ01000014.1	34311	34601	32676	34301	ID=promoter-gene-BEK98_RS17420;Parent=gene-BEK98_RS17420;GeneStart=32676;GeneEnd=34301;ID=gene-BEK98_RS17420;Name=BEK98_RS17420;gbkey=Gene;gene_biotype=protein_coding;locus_tag=BEK98_RS17420;old_locus_tag=BEK98_17065;ID=cds-WP_094217473.1;Parent=gene-BEK98_RS17420;Dbxref=GenBank:WP_094217473.1;Name=WP_094217473.1;Ontology_term=GO:0005524,GO:0016887;gbkey=CDS;go_function=ATP binding|0005524||IEA,ATP hydrolysis activity|0016887||IEA;inference=COORDINATES: similar to AA sequence:RefSeq:WP_014676169.1;locus_tag=BEK98_RS17420;product=ABC-F family ATP-binding cassette domain-containing protein;protein_id=WP_094217473.1;transl_table=11	-	WP_094217473.1	ABC-F family ATP-binding cassette domain-containing protein	230
1187	NZ_MCGQ01000014.1	fimo	nucleotide_motif	34513	34531	41.3	+	Name=ACAWACCGMCYGDSCGGTT_NZ_MCGQ01000014.1+;Alias=MEME-1;ID=ACAWACCGMCYGDSCGGTT-MEME-1-52-NZ_MCGQ01000014.1;pvalue=7.45e-05;qvalue=0.666;sequence=AGGAACGTTGTAGACCGTA;;FIMO_ID=1187	NZ_MCGQ01000014.1	34366	34656	34666	35499	ID=promoter-gene-BEK98_RS17425;Parent=gene-BEK98_RS17425;GeneStart=34666;GeneEnd=35499;ID=gene-BEK98_RS17425;Name=BEK98_RS17425;gbkey=Gene;gene_biotype=protein_coding;locus_tag=BEK98_RS17425;old_locus_tag=BEK98_17070;ID=cds-WP_094217474.1;Parent=gene-BEK98_RS17425;Dbxref=GenBank:WP_094217474.1;Name=WP_094217474.1;Ontology_term=GO:0003824,GO:0046872;gbkey=CDS;go_function=catalytic activity|0003824||IEA,metal ion binding|0046872||IEA;inference=COORDINATES: similar to AA sequence:RefSeq:WP_003987084.1;locus_tag=BEK98_RS17425;product=isocitrate lyase/PEP mutase family protein;protein_id=WP_094217474.1;transl_table=11	+	WP_094217474.1	isocitrate lyase/PEP mutase family protein	135
1192	NZ_MCGQ01000014.1	fimo	nucleotide_motif	76933	76951	40.8	-	Name=ACAWACCGMCYGDSCGGTT_NZ_MCGQ01000014.1-;Alias=MEME-1;ID=ACAWACCGMCYGDSCGGTT-MEME-1-57-NZ_MCGQ01000014.1;pvalue=8.28e-05;qvalue=0.666;sequence=CCGTACAGCTTACGTTGTA;;FIMO_ID=1192	NZ_MCGQ01000014.1	76813	77103	77113	78039	ID=promoter-gene-BEK98_RS17645;Parent=gene-BEK98_RS17645;GeneStart=77113;GeneEnd=78039;ID=gene-BEK98_RS17645;Name=hpnC;gbkey=Gene;gene=hpnC;gene_biotype=protein_coding;locus_tag=BEK98_RS17645;old_locus_tag=BEK98_17285;ID=cds-WP_425276608.1;Parent=gene-BEK98_RS17645;Dbxref=GenBank:WP_425276608.1;Name=WP_425276608.1;Ontology_term=GO:0004311;gbkey=CDS;gene=hpnC;go_function=geranylgeranyl diphosphate synthase activity|0004311||IEA;inference=COORDINATES: similar to AA sequence:RefSeq:WP_019527751.1;locus_tag=BEK98_RS17645;product=squalene synthase HpnC;protein_id=WP_425276608.1;transl_table=11	+	WP_425276608.1	squalene synthase HpnC	162
1193	NZ_MCGQ01000014.1	fimo	nucleotide_motif	91882	91900	40.8	-	Name=ACAWACCGMCYGDSCGGTT_NZ_MCGQ01000014.1-;Alias=MEME-1;ID=ACAWACCGMCYGDSCGGTT-MEME-1-58-NZ_MCGQ01000014.1;pvalue=8.28e-05;qvalue=0.666;sequence=AGGTGCCAACAGATCCGCT;;FIMO_ID=1193	NZ_MCGQ01000014.1	91741	91902	91912	93984	ID=promoter-gene-BEK98_RS17710;Parent=gene-BEK98_RS17710;GeneStart=91912;GeneEnd=93984;ID=gene-BEK98_RS17710;Name=BEK98_RS17710;gbkey=Gene;gene_biotype=protein_coding;locus_tag=BEK98_RS17710;old_locus_tag=BEK98_17350;ID=cds-WP_094217524.1;Parent=gene-BEK98_RS17710;Dbxref=GenBank:WP_094217524.1;Name=WP_094217524.1;Ontology_term=GO:0000272,GO:0004557,GO:0046872,GO:0070403;gbkey=CDS;go_function=alpha-galactosidase activity|0004557||IEA,metal ion binding|0046872||IEA,NAD+ binding|0070403||IEA;go_process=polysaccharide catabolic process|0000272||IEA;inference=COORDINATES: similar to AA sequence:RefSeq:WP_020116609.1;locus_tag=BEK98_RS17710;product=alpha-galactosidase;protein_id=WP_094217524.1;transl_table=11	+	WP_094217524.1	alpha-galactosidase	12
1193	NZ_MCGQ01000014.1	fimo	nucleotide_motif	91882	91900	40.8	-	Name=ACAWACCGMCYGDSCGGTT_NZ_MCGQ01000014.1-;Alias=MEME-1;ID=ACAWACCGMCYGDSCGGTT-MEME-1-58-NZ_MCGQ01000014.1;pvalue=8.28e-05;qvalue=0.666;sequence=AGGTGCCAACAGATCCGCT;;FIMO_ID=1193	NZ_MCGQ01000014.1	91750	91911	90943	91740	ID=promoter-gene-BEK98_RS17705;Parent=gene-BEK98_RS17705;GeneStart=90943;GeneEnd=91740;ID=gene-BEK98_RS17705;Name=BEK98_RS17705;gbkey=Gene;gene_biotype=protein_coding;locus_tag=BEK98_RS17705;old_locus_tag=BEK98_17345;ID=cds-WP_094217523.1;Parent=gene-BEK98_RS17705;Dbxref=GenBank:WP_094217523.1;Name=WP_094217523.1;Ontology_term=GO:0006470,GO:0004721,GO:0004725;gbkey=CDS;go_function=phosphoprotein phosphatase activity|0004721||IEA,protein tyrosine phosphatase activity|0004725||IEA;go_process=protein dephosphorylation|0006470||IEA;inference=COORDINATES: similar to AA sequence:RefSeq:WP_019069689.1;locus_tag=BEK98_RS17705;product=tyrosine-protein phosphatase;protein_id=WP_094217523.1;transl_table=11	-	WP_094217523.1	tyrosine-protein phosphatase	160
1208	NZ_MCGQ01000015.1	fimo	nucleotide_motif	31570	31588	57.6	-	Name=ACAWACCGMCYGDSCGGTT_NZ_MCGQ01000015.1-;Alias=MEME-1;ID=ACAWACCGMCYGDSCGGTT-MEME-1-1-NZ_MCGQ01000015.1;pvalue=1.74e-06;qvalue=0.64;sequence=ACATGCCGTACGAACCGTA;;FIMO_ID=1208	NZ_MCGQ01000015.1	31515	31659	29241	31505	ID=promoter-gene-BEK98_RS18750;Parent=gene-BEK98_RS18750;GeneStart=29241;GeneEnd=31505;ID=gene-BEK98_RS18750;Name=BEK98_RS18750;gbkey=Gene;gene_biotype=protein_coding;locus_tag=BEK98_RS18750;old_locus_tag=BEK98_18365;ID=cds-WP_094217727.1;Parent=gene-BEK98_RS18750;Dbxref=GenBank:WP_094217727.1;Name=WP_094217727.1;Ontology_term=GO:0019350,GO:0071555,GO:0047355;gbkey=CDS;go_function=CDP-glycerol glycerophosphotransferase activity|0047355||IEA;go_process=teichoic acid biosynthetic process|0019350||IEA,cell wall organization|0071555||IEA;inference=COORDINATES: similar to AA sequence:RefSeq:WP_014673050.1;locus_tag=BEK98_RS18750;product=bifunctional glycosyltransferase/CDP-glycerol:glycerophosphate glycerophosphotransferase;protein_id=WP_094217727.1;transl_table=11	-	WP_094217727.1	bifunctional glycosyltransferase/CDP-glycerol:glycerophosphate glycerophosphotransferase	83
1211	NZ_MCGQ01000015.1	fimo	nucleotide_motif	47185	47203	53.2	+	Name=ACAWACCGMCYGDSCGGTT_NZ_MCGQ01000015.1+;Alias=MEME-1;ID=ACAWACCGMCYGDSCGGTT-MEME-1-4-NZ_MCGQ01000015.1;pvalue=4.74e-06;qvalue=0.64;sequence=GCATACCAAGAGGGCCGTA;;FIMO_ID=1211	NZ_MCGQ01000015.1	47184	47241	47251	48429	ID=promoter-gene-BEK98_RS18810;Parent=gene-BEK98_RS18810;GeneStart=47251;GeneEnd=48429;ID=gene-BEK98_RS18810;Name=BEK98_RS18810;gbkey=Gene;gene_biotype=protein_coding;locus_tag=BEK98_RS18810;old_locus_tag=BEK98_18425;ID=cds-WP_208643148.1;Parent=gene-BEK98_RS18810;Dbxref=GenBank:WP_208643148.1;Name=WP_208643148.1;Ontology_term=GO:0006508,GO:0008236;gbkey=CDS;go_function=serine-type peptidase activity|0008236||IEA;go_process=proteolysis|0006508||IEA;inference=COORDINATES: similar to AA sequence:RefSeq:WP_016438125.1;locus_tag=BEK98_RS18810;product=S41 family peptidase;protein_id=WP_208643148.1;transl_table=11	+	WP_208643148.1	S41 family peptidase	48
1219	NZ_MCGQ01000015.1	fimo	nucleotide_motif	139936	139954	44.9	+	Name=ACAWACCGMCYGDSCGGTT_NZ_MCGQ01000015.1+;Alias=MEME-1;ID=ACAWACCGMCYGDSCGGTT-MEME-1-12-NZ_MCGQ01000015.1;pvalue=3.24e-05;qvalue=0.65;sequence=ACAAACAGAACGACTCTTC;;FIMO_ID=1219	NZ_MCGQ01000015.1	139929	140076	139599	139919	ID=promoter-gene-BEK98_RS19250;Parent=gene-BEK98_RS19250;GeneStart=139599;GeneEnd=139919;ID=gene-BEK98_RS19250;Name=BEK98_RS19250;gbkey=Gene;gene_biotype=protein_coding;locus_tag=BEK98_RS19250;old_locus_tag=BEK98_18855;ID=cds-WP_094217862.1;Parent=gene-BEK98_RS19250;Dbxref=GenBank:WP_094217862.1;Name=WP_094217862.1;Ontology_term=GO:0055085,GO:0022857,GO:0016020;gbkey=CDS;go_component=membrane|0016020||IEA;go_function=transmembrane transporter activity|0022857||IEA;go_process=transmembrane transport|0055085||IEA;inference=COORDINATES: similar to AA sequence:RefSeq:WP_014156030.1;locus_tag=BEK98_RS19250;product=DMT family transporter;protein_id=WP_094217862.1;transl_table=11	-	WP_094217862.1	DMT family transporter	35
1221	NZ_MCGQ01000015.1	fimo	nucleotide_motif	152996	153014	44.3	-	Name=ACAWACCGMCYGDSCGGTT_NZ_MCGQ01000015.1-;Alias=MEME-1;ID=ACAWACCGMCYGDSCGGTT-MEME-1-14-NZ_MCGQ01000015.1;pvalue=3.69e-05;qvalue=0.65;sequence=GCGAACCGTGCGGCTCGTC;;FIMO_ID=1221	NZ_MCGQ01000015.1	152851	153141	151711	152841	ID=promoter-gene-BEK98_RS19325;Parent=gene-BEK98_RS19325;GeneStart=151711;GeneEnd=152841;ID=gene-BEK98_RS19325;Name=BEK98_RS19325;gbkey=Gene;gene_biotype=protein_coding;locus_tag=BEK98_RS19325;old_locus_tag=BEK98_18930;ID=cds-WP_094217824.1;Parent=gene-BEK98_RS19325;Dbxref=GenBank:WP_094217824.1;Name=WP_094217824.1;Ontology_term=GO:0016491,GO:0071949;gbkey=CDS;go_function=oxidoreductase activity|0016491||IEA,FAD binding|0071949||IEA;inference=COORDINATES: similar to AA sequence:RefSeq:WP_014178991.1;locus_tag=BEK98_RS19325;product=FAD-dependent oxidoreductase;protein_id=WP_094217824.1;transl_table=11	-	WP_094217824.1	FAD-dependent oxidoreductase	173
1228	NZ_MCGQ01000015.1	fimo	nucleotide_motif	130353	130371	43	-	Name=ACAWACCGMCYGDSCGGTT_NZ_MCGQ01000015.1-;Alias=MEME-1;ID=ACAWACCGMCYGDSCGGTT-MEME-1-21-NZ_MCGQ01000015.1;pvalue=4.99e-05;qvalue=0.663;sequence=GCGTACCGGCCGAGCGGCC;;FIMO_ID=1228	NZ_MCGQ01000015.1	130340	130516	130526	130759	ID=promoter-gene-BEK98_RS19205;Parent=gene-BEK98_RS19205;GeneStart=130526;GeneEnd=130759;ID=gene-BEK98_RS19205;Name=BEK98_RS19205;gbkey=Gene;gene_biotype=protein_coding;locus_tag=BEK98_RS19205;old_locus_tag=BEK98_18810;ID=cds-WP_094217805.1;Parent=gene-BEK98_RS19205;Dbxref=GenBank:WP_094217805.1;Name=WP_094217805.1;Ontology_term=GO:0009401,GO:0008982;gbkey=CDS;go_function=protein-N(PI)-phosphohistidine-sugar phosphotransferase activity|0008982||IEA;go_process=phosphoenolpyruvate-dependent sugar phosphotransferase system|0009401||IEA;inference=COORDINATES: similar to AA sequence:RefSeq:WP_008745947.1;locus_tag=BEK98_RS19205;product=glucose PTS transporter subunit EIIB;protein_id=WP_094217805.1;transl_table=11	+	WP_094217805.1	glucose PTS transporter subunit EIIB	155
1228	NZ_MCGQ01000015.1	fimo	nucleotide_motif	130353	130371	43	-	Name=ACAWACCGMCYGDSCGGTT_NZ_MCGQ01000015.1-;Alias=MEME-1;ID=ACAWACCGMCYGDSCGGTT-MEME-1-21-NZ_MCGQ01000015.1;pvalue=4.99e-05;qvalue=0.663;sequence=GCGTACCGGCCGAGCGGCC;;FIMO_ID=1228	NZ_MCGQ01000015.1	130349	130525	129050	130339	ID=promoter-gene-BEK98_RS19200;Parent=gene-BEK98_RS19200;GeneStart=129050;GeneEnd=130339;ID=gene-BEK98_RS19200;Name=BEK98_RS19200;gbkey=Gene;gene_biotype=protein_coding;locus_tag=BEK98_RS19200;old_locus_tag=BEK98_18805;ID=cds-WP_094217804.1;Parent=gene-BEK98_RS19200;Dbxref=GenBank:WP_094217804.1;Name=WP_094217804.1;Ontology_term=GO:0009401,GO:0008982,GO:0016020;gbkey=CDS;go_component=membrane|0016020||IEA;go_function=protein-N(PI)-phosphohistidine-sugar phosphotransferase activity|0008982||IEA;go_process=phosphoenolpyruvate-dependent sugar phosphotransferase system|0009401||IEA;inference=COORDINATES: similar to AA sequence:RefSeq:WP_011028656.1;locus_tag=BEK98_RS19200;product=PTS transporter subunit EIIC;protein_id=WP_094217804.1;transl_table=11	-	WP_094217804.1	PTS transporter subunit EIIC	32
1235	NZ_MCGQ01000015.1	fimo	nucleotide_motif	66414	66432	42	+	Name=ACAWACCGMCYGDSCGGTT_NZ_MCGQ01000015.1+;Alias=MEME-1;ID=ACAWACCGMCYGDSCGGTT-MEME-1-28-NZ_MCGQ01000015.1;pvalue=6.34e-05;qvalue=0.666;sequence=GGGTTCGGAACGGGTGGTT;;FIMO_ID=1235	NZ_MCGQ01000015.1	66400	66440	66450	67214	ID=promoter-gene-BEK98_RS18905;Parent=gene-BEK98_RS18905;GeneStart=66450;GeneEnd=67214;ID=gene-BEK98_RS18905;Name=BEK98_RS18905;gbkey=Gene;gene_biotype=protein_coding;locus_tag=BEK98_RS18905;old_locus_tag=BEK98_18520;ID=cds-WP_167444206.1;Parent=gene-BEK98_RS18905;Dbxref=GenBank:WP_167444206.1;Name=WP_167444206.1;Ontology_term=GO:0046872,GO:0016020;gbkey=CDS;go_component=membrane|0016020||IEA;go_function=metal ion binding|0046872||IEA;inference=COORDINATES: similar to AA sequence:RefSeq:WP_019065965.1;locus_tag=BEK98_RS18905;product=anti-sigma factor family protein;protein_id=WP_167444206.1;transl_table=11	+	WP_167444206.1	anti-sigma factor family protein	18
1238	NZ_MCGQ01000015.1	fimo	nucleotide_motif	87416	87434	41.7	-	Name=ACAWACCGMCYGDSCGGTT_NZ_MCGQ01000015.1-;Alias=MEME-1;ID=ACAWACCGMCYGDSCGGTT-MEME-1-31-NZ_MCGQ01000015.1;pvalue=6.7e-05;qvalue=0.666;sequence=GGGTGCCGCCCTTTCGGTC;;FIMO_ID=1238	NZ_MCGQ01000015.1	87315	87605	86835	87305	ID=promoter-gene-BEK98_RS18990;Parent=gene-BEK98_RS18990;GeneStart=86835;GeneEnd=87305;ID=gene-BEK98_RS18990;Name=BEK98_RS18990;gbkey=Gene;gene_biotype=protein_coding;locus_tag=BEK98_RS18990;old_locus_tag=BEK98_18605;ID=cds-WP_094217768.1;Parent=gene-BEK98_RS18990;Dbxref=GenBank:WP_094217768.1;Name=WP_094217768.1;gbkey=CDS;inference=COORDINATES: similar to AA sequence:RefSeq:WP_014673624.1;locus_tag=BEK98_RS18990;product=hypothetical protein;protein_id=WP_094217768.1;transl_table=11	-	WP_094217768.1	hypothetical protein	129
1244	NZ_MCGQ01000015.1	fimo	nucleotide_motif	105370	105388	41	+	Name=ACAWACCGMCYGDSCGGTT_NZ_MCGQ01000015.1+;Alias=MEME-1;ID=ACAWACCGMCYGDSCGGTT-MEME-1-37-NZ_MCGQ01000015.1;pvalue=7.87e-05;qvalue=0.666;sequence=ACAAACAAACTATTGCGCA;;FIMO_ID=1244	NZ_MCGQ01000015.1	105295	105407	105417	106562	ID=promoter-gene-BEK98_RS19085;Parent=gene-BEK98_RS19085;GeneStart=105417;GeneEnd=106562;ID=gene-BEK98_RS19085;Name=hppD;gbkey=Gene;gene=hppD;gene_biotype=protein_coding;locus_tag=BEK98_RS19085;old_locus_tag=BEK98_18695;ID=cds-WP_094217783.1;Parent=gene-BEK98_RS19085;Dbxref=GenBank:WP_094217783.1;Name=WP_094217783.1;Ontology_term=GO:0006559,GO:0006572,GO:0003868;gbkey=CDS;gene=hppD;go_function=4-hydroxyphenylpyruvate dioxygenase activity|0003868||IEA;go_process=L-phenylalanine catabolic process|0006559||IEA,tyrosine catabolic process|0006572||IEA;inference=COORDINATES: similar to AA sequence:RefSeq:WP_006124896.1;locus_tag=BEK98_RS19085;product=4-hydroxyphenylpyruvate dioxygenase;protein_id=WP_094217783.1;transl_table=11	+	WP_094217783.1	4-hydroxyphenylpyruvate dioxygenase	29
1244	NZ_MCGQ01000015.1	fimo	nucleotide_motif	105370	105388	41	+	Name=ACAWACCGMCYGDSCGGTT_NZ_MCGQ01000015.1+;Alias=MEME-1;ID=ACAWACCGMCYGDSCGGTT-MEME-1-37-NZ_MCGQ01000015.1;pvalue=7.87e-05;qvalue=0.666;sequence=ACAAACAAACTATTGCGCA;;FIMO_ID=1244	NZ_MCGQ01000015.1	105304	105416	104812	105294	ID=promoter-gene-BEK98_RS19080;Parent=gene-BEK98_RS19080;GeneStart=104812;GeneEnd=105294;ID=gene-BEK98_RS19080;Name=BEK98_RS19080;gbkey=Gene;gene_biotype=protein_coding;locus_tag=BEK98_RS19080;old_locus_tag=BEK98_18690;ID=cds-WP_208643156.1;Parent=gene-BEK98_RS19080;Dbxref=GenBank:WP_208643156.1;Name=WP_208643156.1;Ontology_term=GO:0043565;gbkey=CDS;go_function=sequence-specific DNA binding|0043565||IEA;inference=COORDINATES: similar to AA sequence:RefSeq:WP_009336818.1;locus_tag=BEK98_RS19080;product=Lrp/AsnC family transcriptional regulator;protein_id=WP_208643156.1;transl_table=11	-	WP_208643156.1	Lrp/AsnC family transcriptional regulator	94
1245	NZ_MCGQ01000015.1	fimo	nucleotide_motif	87444	87462	41	-	Name=ACAWACCGMCYGDSCGGTT_NZ_MCGQ01000015.1-;Alias=MEME-1;ID=ACAWACCGMCYGDSCGGTT-MEME-1-38-NZ_MCGQ01000015.1;pvalue=7.99e-05;qvalue=0.666;sequence=GCAAAACGAATGGGCGGCA;;FIMO_ID=1245	NZ_MCGQ01000015.1	87315	87605	86835	87305	ID=promoter-gene-BEK98_RS18990;Parent=gene-BEK98_RS18990;GeneStart=86835;GeneEnd=87305;ID=gene-BEK98_RS18990;Name=BEK98_RS18990;gbkey=Gene;gene_biotype=protein_coding;locus_tag=BEK98_RS18990;old_locus_tag=BEK98_18605;ID=cds-WP_094217768.1;Parent=gene-BEK98_RS18990;Dbxref=GenBank:WP_094217768.1;Name=WP_094217768.1;gbkey=CDS;inference=COORDINATES: similar to AA sequence:RefSeq:WP_014673624.1;locus_tag=BEK98_RS18990;product=hypothetical protein;protein_id=WP_094217768.1;transl_table=11	-	WP_094217768.1	hypothetical protein	157
1247	NZ_MCGQ01000015.1	fimo	nucleotide_motif	152997	153015	40.9	+	Name=ACAWACCGMCYGDSCGGTT_NZ_MCGQ01000015.1+;Alias=MEME-1;ID=ACAWACCGMCYGDSCGGTT-MEME-1-40-NZ_MCGQ01000015.1;pvalue=8.18e-05;qvalue=0.666;sequence=ACGAGCCGCACGGTTCGCA;;FIMO_ID=1247	NZ_MCGQ01000015.1	152851	153141	151711	152841	ID=promoter-gene-BEK98_RS19325;Parent=gene-BEK98_RS19325;GeneStart=151711;GeneEnd=152841;ID=gene-BEK98_RS19325;Name=BEK98_RS19325;gbkey=Gene;gene_biotype=protein_coding;locus_tag=BEK98_RS19325;old_locus_tag=BEK98_18930;ID=cds-WP_094217824.1;Parent=gene-BEK98_RS19325;Dbxref=GenBank:WP_094217824.1;Name=WP_094217824.1;Ontology_term=GO:0016491,GO:0071949;gbkey=CDS;go_function=oxidoreductase activity|0016491||IEA,FAD binding|0071949||IEA;inference=COORDINATES: similar to AA sequence:RefSeq:WP_014178991.1;locus_tag=BEK98_RS19325;product=FAD-dependent oxidoreductase;protein_id=WP_094217824.1;transl_table=11	-	WP_094217824.1	FAD-dependent oxidoreductase	174
1291	NZ_MCGQ01000016.1	fimo	nucleotide_motif	174749	174767	47.9	-	Name=ACAWACCGMCYGDSCGGTT_NZ_MCGQ01000016.1-;Alias=MEME-1;ID=ACAWACCGMCYGDSCGGTT-MEME-1-32-NZ_MCGQ01000016.1;pvalue=1.61e-05;qvalue=0.64;sequence=ACAAACCGTCTGACTTATC;;FIMO_ID=1291	NZ_MCGQ01000016.1	174741	174811	174483	174731	ID=promoter-gene-BEK98_RS20245;Parent=gene-BEK98_RS20245;GeneStart=174483;GeneEnd=174731;ID=gene-BEK98_RS20245;Name=BEK98_RS20245;gbkey=Gene;gene_biotype=protein_coding;locus_tag=BEK98_RS20245;old_locus_tag=BEK98_19850;ID=cds-WP_094217997.1;Parent=gene-BEK98_RS20245;Dbxref=GenBank:WP_094217997.1;Name=WP_094217997.1;gbkey=CDS;inference=COORDINATES: similar to AA sequence:RefSeq:WP_003954075.1;locus_tag=BEK98_RS20245;product=acyl carrier protein;protein_id=WP_094217997.1;transl_table=11	-	WP_094217997.1	acyl carrier protein	36
1302	NZ_MCGQ01000016.1	fimo	nucleotide_motif	183266	183284	46.8	-	Name=ACAWACCGMCYGDSCGGTT_NZ_MCGQ01000016.1-;Alias=MEME-1;ID=ACAWACCGMCYGDSCGGTT-MEME-1-43-NZ_MCGQ01000016.1;pvalue=2.07e-05;qvalue=0.64;sequence=TGATACCTGTCACTCGGTT;;FIMO_ID=1302	NZ_MCGQ01000016.1	183237	183319	182010	183227	ID=promoter-gene-BEK98_RS20290;Parent=gene-BEK98_RS20290;GeneStart=182010;GeneEnd=183227;ID=gene-BEK98_RS20290;Name=BEK98_RS20290;gbkey=Gene;gene_biotype=protein_coding;locus_tag=BEK98_RS20290;old_locus_tag=BEK98_19895;ID=cds-WP_094218005.1;Parent=gene-BEK98_RS20290;Dbxref=GenBank:WP_094218005.1;Name=WP_094218005.1;gbkey=CDS;inference=COORDINATES: similar to AA sequence:RefSeq:WP_007449201.1;locus_tag=BEK98_RS20290;product=alpha/beta hydrolase;protein_id=WP_094218005.1;transl_table=11	-	WP_094218005.1	alpha/beta hydrolase	57
1310	NZ_MCGQ01000016.1	fimo	nucleotide_motif	366617	366635	45.3	-	Name=ACAWACCGMCYGDSCGGTT_NZ_MCGQ01000016.1-;Alias=MEME-1;ID=ACAWACCGMCYGDSCGGTT-MEME-1-51-NZ_MCGQ01000016.1;pvalue=2.94e-05;qvalue=0.65;sequence=GGGTTCAAATTATCCGGTT;;FIMO_ID=1310	NZ_MCGQ01000016.1	366527	366653	366663	367106	ID=promoter-gene-BEK98_RS21160;Parent=gene-BEK98_RS21160;GeneStart=366663;GeneEnd=367106;ID=gene-BEK98_RS21160;Name=BEK98_RS21160;gbkey=Gene;gene_biotype=protein_coding;locus_tag=BEK98_RS21160;old_locus_tag=BEK98_20735;ID=cds-WP_094218162.1;Parent=gene-BEK98_RS21160;Dbxref=GenBank:WP_094218162.1;Name=WP_094218162.1;Ontology_term=GO:0003677,GO:0003700;gbkey=CDS;go_function=DNA binding|0003677||IEA,DNA-binding transcription factor activity|0003700||IEA;inference=COORDINATES: similar to AA sequence:RefSeq:WP_014672336.1;locus_tag=BEK98_RS21160;product=RrF2 family transcriptional regulator;protein_id=WP_094218162.1;transl_table=11	+	WP_094218162.1	RrF2 family transcriptional regulator	28
1310	NZ_MCGQ01000016.1	fimo	nucleotide_motif	366617	366635	45.3	-	Name=ACAWACCGMCYGDSCGGTT_NZ_MCGQ01000016.1-;Alias=MEME-1;ID=ACAWACCGMCYGDSCGGTT-MEME-1-51-NZ_MCGQ01000016.1;pvalue=2.94e-05;qvalue=0.65;sequence=GGGTTCAAATTATCCGGTT;;FIMO_ID=1310	NZ_MCGQ01000016.1	366536	366662	365834	366526	ID=promoter-gene-BEK98_RS21155;Parent=gene-BEK98_RS21155;GeneStart=365834;GeneEnd=366526;ID=gene-BEK98_RS21155;Name=BEK98_RS21155;gbkey=Gene;gene_biotype=protein_coding;locus_tag=BEK98_RS21155;old_locus_tag=BEK98_20730;ID=cds-WP_094218161.1;Parent=gene-BEK98_RS21155;Dbxref=GenBank:WP_094218161.1;Name=WP_094218161.1;gbkey=CDS;inference=COORDINATES: similar to AA sequence:RefSeq:WP_014672337.1;locus_tag=BEK98_RS21155;product=DUF3105 domain-containing protein;protein_id=WP_094218161.1;transl_table=11	-	WP_094218161.1	DUF3105 domain-containing protein	109
1321	NZ_MCGQ01000016.1	fimo	nucleotide_motif	397360	397378	44.5	+	Name=ACAWACCGMCYGDSCGGTT_NZ_MCGQ01000016.1+;Alias=MEME-1;ID=ACAWACCGMCYGDSCGGTT-MEME-1-62-NZ_MCGQ01000016.1;pvalue=3.53e-05;qvalue=0.65;sequence=GCAAAACGAGCGAACCGTT;;FIMO_ID=1321	NZ_MCGQ01000016.1	397364	397654	395432	397354	ID=promoter-gene-BEK98_RS21260;Parent=gene-BEK98_RS21260;GeneStart=395432;GeneEnd=397354;ID=gene-BEK98_RS21260;Name=BEK98_RS21260;gbkey=Gene;gene_biotype=protein_coding;locus_tag=BEK98_RS21260;old_locus_tag=BEK98_20835;ID=cds-WP_094218272.1;Parent=gene-BEK98_RS21260;Dbxref=GenBank:WP_094218272.1;Name=WP_094218272.1;gbkey=CDS;inference=COORDINATES: similar to AA sequence:RefSeq:WP_016435712.1;locus_tag=BEK98_RS21260;product=hypothetical protein;protein_id=WP_094218272.1;transl_table=11	-	WP_094218272.1	hypothetical protein	24
1326	NZ_MCGQ01000016.1	fimo	nucleotide_motif	72286	72304	44.1	+	Name=ACAWACCGMCYGDSCGGTT_NZ_MCGQ01000016.1+;Alias=MEME-1;ID=ACAWACCGMCYGDSCGGTT-MEME-1-67-NZ_MCGQ01000016.1;pvalue=3.88e-05;qvalue=0.65;sequence=CGAATCCGGACATGCGGTC;;FIMO_ID=1326	NZ_MCGQ01000016.1	72227	72437	71087	72217	ID=promoter-gene-BEK98_RS19805;Parent=gene-BEK98_RS19805;GeneStart=71087;GeneEnd=72217;ID=gene-BEK98_RS19805;Name=BEK98_RS19805;gbkey=Gene;gene_biotype=protein_coding;locus_tag=BEK98_RS19805;old_locus_tag=BEK98_19410;ID=cds-WP_208643161.1;Parent=gene-BEK98_RS19805;Dbxref=GenBank:WP_208643161.1;Name=WP_208643161.1;gbkey=CDS;inference=COORDINATES: protein motif:HMM:NF048868.1;locus_tag=BEK98_RS19805;product=virginiamycin B lyase family protein;protein_id=WP_208643161.1;transl_table=11	-	WP_208643161.1	virginiamycin B lyase family protein	87
1338	NZ_MCGQ01000016.1	fimo	nucleotide_motif	279497	279515	43.4	-	Name=ACAWACCGMCYGDSCGGTT_NZ_MCGQ01000016.1-;Alias=MEME-1;ID=ACAWACCGMCYGDSCGGTT-MEME-1-79-NZ_MCGQ01000016.1;pvalue=4.59e-05;qvalue=0.659;sequence=TCGTGCTGACCATCCGGCT;;FIMO_ID=1338	NZ_MCGQ01000016.1	279433	279723	278146	279423	ID=promoter-gene-BEK98_RS20730;Parent=gene-BEK98_RS20730;GeneStart=278146;GeneEnd=279423;ID=gene-BEK98_RS20730;Name=BEK98_RS20730;gbkey=Gene;gene_biotype=protein_coding;locus_tag=BEK98_RS20730;old_locus_tag=BEK98_20325;ID=cds-WP_208643170.1;Parent=gene-BEK98_RS20730;Dbxref=GenBank:WP_208643170.1;Name=WP_208643170.1;Ontology_term=GO:0007165,GO:0000155,GO:0004673,GO:0005524;gbkey=CDS;go_function=phosphorelay sensor kinase activity|0000155||IEA,protein histidine kinase activity|0004673||IEA,ATP binding|0005524||IEA;go_process=signal transduction|0007165||IEA;inference=COORDINATES: similar to AA sequence:RefSeq:WP_019064379.1;locus_tag=BEK98_RS20730;product=sensor histidine kinase;protein_id=WP_208643170.1;transl_table=11	-	WP_208643170.1	sensor histidine kinase	92
1338	NZ_MCGQ01000016.1	fimo	nucleotide_motif	279497	279515	43.4	-	Name=ACAWACCGMCYGDSCGGTT_NZ_MCGQ01000016.1-;Alias=MEME-1;ID=ACAWACCGMCYGDSCGGTT-MEME-1-79-NZ_MCGQ01000016.1;pvalue=4.59e-05;qvalue=0.659;sequence=TCGTGCTGACCATCCGGCT;;FIMO_ID=1338	NZ_MCGQ01000016.1	279491	279781	279791	280666	ID=promoter-gene-BEK98_RS20740;Parent=gene-BEK98_RS20740;GeneStart=279791;GeneEnd=280666;ID=gene-BEK98_RS20740;Name=BEK98_RS20740;gbkey=Gene;gene_biotype=protein_coding;locus_tag=BEK98_RS20740;old_locus_tag=BEK98_20330;ID=cds-WP_094218085.1;Parent=gene-BEK98_RS20740;Dbxref=GenBank:WP_094218085.1;Name=WP_094218085.1;gbkey=CDS;inference=COORDINATES: similar to AA sequence:RefSeq:WP_020126832.1;locus_tag=BEK98_RS20740;product=MaoC/PaaZ C-terminal domain-containing protein;protein_id=WP_094218085.1;transl_table=11	+	WP_094218085.1	MaoC/PaaZ C-terminal domain-containing protein	276
1347	NZ_MCGQ01000016.1	fimo	nucleotide_motif	313680	313698	42.9	+	Name=ACAWACCGMCYGDSCGGTT_NZ_MCGQ01000016.1+;Alias=MEME-1;ID=ACAWACCGMCYGDSCGGTT-MEME-1-88-NZ_MCGQ01000016.1;pvalue=5.07e-05;qvalue=0.665;sequence=ACATTCAAACTGCATGGCA;;FIMO_ID=1347	NZ_MCGQ01000016.1	313609	313899	311827	313599	ID=promoter-gene-BEK98_RS20895;Parent=gene-BEK98_RS20895;GeneStart=311827;GeneEnd=313599;ID=gene-BEK98_RS20895;Name=BEK98_RS20895;gbkey=Gene;gene_biotype=protein_coding;locus_tag=BEK98_RS20895;old_locus_tag=BEK98_20470;ID=cds-WP_244201915.1;Parent=gene-BEK98_RS20895;Dbxref=GenBank:WP_244201915.1;Name=WP_244201915.1;Ontology_term=GO:0003677,GO:0008170;gbkey=CDS;go_function=DNA binding|0003677||IEA,N-methyltransferase activity|0008170||IEA;inference=COORDINATES: similar to AA sequence:RefSeq:WP_018850859.1;locus_tag=BEK98_RS20895;product=N-6 DNA methylase;protein_id=WP_244201915.1;transl_table=11	-	WP_244201915.1	N-6 DNA methylase	99
1389	NZ_MCGQ01000016.1	fimo	nucleotide_motif	101636	101654	41.3	-	Name=ACAWACCGMCYGDSCGGTT_NZ_MCGQ01000016.1-;Alias=MEME-1;ID=ACAWACCGMCYGDSCGGTT-MEME-1-130-NZ_MCGQ01000016.1;pvalue=7.34e-05;qvalue=0.666;sequence=GGATTCTGCGCGTCCGGCA;;FIMO_ID=1389	NZ_MCGQ01000016.1	101608	101686	101696	103426	ID=promoter-gene-BEK98_RS19935;Parent=gene-BEK98_RS19935;GeneStart=101696;GeneEnd=103426;ID=gene-BEK98_RS19935;Name=BEK98_RS19935;gbkey=Gene;gene_biotype=protein_coding;locus_tag=BEK98_RS19935;old_locus_tag=BEK98_19540;ID=cds-WP_208643162.1;Parent=gene-BEK98_RS19935;Dbxref=GenBank:WP_208643162.1;Name=WP_208643162.1;Ontology_term=GO:0016614;gbkey=CDS;go_function=oxidoreductase activity%2C acting on CH-OH group of donors|0016614||IEA;inference=COORDINATES: protein motif:HMM:NF017050.6;locus_tag=BEK98_RS19935;product=GMC oxidoreductase;protein_id=WP_208643162.1;transl_table=11	+	WP_208643162.1	GMC oxidoreductase	42
1389	NZ_MCGQ01000016.1	fimo	nucleotide_motif	101636	101654	41.3	-	Name=ACAWACCGMCYGDSCGGTT_NZ_MCGQ01000016.1-;Alias=MEME-1;ID=ACAWACCGMCYGDSCGGTT-MEME-1-130-NZ_MCGQ01000016.1;pvalue=7.34e-05;qvalue=0.666;sequence=GGATTCTGCGCGTCCGGCA;;FIMO_ID=1389	NZ_MCGQ01000016.1	101617	101695	101251	101607	ID=promoter-gene-BEK98_RS48580;Parent=gene-BEK98_RS48580;GeneStart=101251;GeneEnd=101607;ID=gene-BEK98_RS48580;Name=BEK98_RS48580;gbkey=Gene;gene_biotype=protein_coding;locus_tag=BEK98_RS48580;ID=cds-WP_143684138.1;Parent=gene-BEK98_RS48580;Dbxref=GenBank:WP_143684138.1;Name=WP_143684138.1;gbkey=CDS;inference=COORDINATES: ab initio prediction:GeneMarkS-2+;locus_tag=BEK98_RS48580;product=hypothetical protein;protein_id=WP_143684138.1;transl_table=11	-	WP_143684138.1	hypothetical protein	47
1406	NZ_MCGQ01000016.1	fimo	nucleotide_motif	429823	429841	40.6	-	Name=ACAWACCGMCYGDSCGGTT_NZ_MCGQ01000016.1-;Alias=MEME-1;ID=ACAWACCGMCYGDSCGGTT-MEME-1-147-NZ_MCGQ01000016.1;pvalue=8.7e-05;qvalue=0.666;sequence=GGGTACGGCATCTGCCGTA;;FIMO_ID=1406	NZ_MCGQ01000016.1	429795	429860	428802	429785	ID=promoter-gene-BEK98_RS21435;Parent=gene-BEK98_RS21435;GeneStart=428802;GeneEnd=429785;ID=gene-BEK98_RS21435;Name=BEK98_RS21435;gbkey=Gene;gene_biotype=protein_coding;locus_tag=BEK98_RS21435;old_locus_tag=BEK98_21000;ID=cds-WP_094218211.1;Parent=gene-BEK98_RS21435;Dbxref=GenBank:WP_094218211.1;Name=WP_094218211.1;Ontology_term=GO:0006355,GO:0003677,GO:0003700;gbkey=CDS;go_function=DNA binding|0003677||IEA,DNA-binding transcription factor activity|0003700||IEA;go_process=regulation of DNA-templated transcription|0006355||IEA;inference=COORDINATES: similar to AA sequence:RefSeq:WP_015660959.1;locus_tag=BEK98_RS21435;product=helix-turn-helix transcriptional regulator;protein_id=WP_094218211.1;transl_table=11	-	WP_094218211.1	helix-turn-helix transcriptional regulator	56
1414	NZ_MCGQ01000016.1	fimo	nucleotide_motif	268665	268683	40.3	+	Name=ACAWACCGMCYGDSCGGTT_NZ_MCGQ01000016.1+;Alias=MEME-1;ID=ACAWACCGMCYGDSCGGTT-MEME-1-155-NZ_MCGQ01000016.1;pvalue=9.32e-05;qvalue=0.666;sequence=GGAAACTGTGAGAACCGCC;;FIMO_ID=1414	NZ_MCGQ01000016.1	268584	268683	267609	268574	ID=promoter-gene-BEK98_RS20685;Parent=gene-BEK98_RS20685;GeneStart=267609;GeneEnd=268574;ID=gene-BEK98_RS20685;Name=BEK98_RS20685;gbkey=Gene;gene_biotype=protein_coding;locus_tag=BEK98_RS20685;old_locus_tag=BEK98_20280;ID=cds-WP_094218075.1;Parent=gene-BEK98_RS20685;Dbxref=GenBank:WP_094218075.1;Name=WP_094218075.1;Ontology_term=GO:0009253,GO:0008745;gbkey=CDS;go_function=N-acetylmuramoyl-L-alanine amidase activity|0008745||IEA;go_process=peptidoglycan catabolic process|0009253||IEA;inference=COORDINATES: similar to AA sequence:RefSeq:WP_019982140.1;locus_tag=BEK98_RS20685;product=N-acetylmuramoyl-L-alanine amidase;protein_id=WP_094218075.1;transl_table=11	-	WP_094218075.1	N-acetylmuramoyl-L-alanine amidase	109
1427	NZ_MCGQ01000017.1	fimo	nucleotide_motif	129878	129896	54.2	+	Name=ACAWACCGMCYGDSCGGTT_NZ_MCGQ01000017.1+;Alias=MEME-1;ID=ACAWACCGMCYGDSCGGTT-MEME-1-4-NZ_MCGQ01000017.1;pvalue=3.78e-06;qvalue=0.64;sequence=ACATGCCGAACGCCCTGTA;;FIMO_ID=1427	NZ_MCGQ01000017.1	129845	130030	129218	129835	ID=promoter-gene-BEK98_RS22185;Parent=gene-BEK98_RS22185;GeneStart=129218;GeneEnd=129835;ID=gene-BEK98_RS22185;Name=BEK98_RS22185;gbkey=Gene;gene_biotype=protein_coding;locus_tag=BEK98_RS22185;old_locus_tag=BEK98_21735;ID=cds-WP_208643190.1;Parent=gene-BEK98_RS22185;Dbxref=GenBank:WP_208643190.1;Name=WP_208643190.1;gbkey=CDS;inference=COORDINATES: similar to AA sequence:RefSeq:WP_010986041.1;locus_tag=BEK98_RS22185;product=small secreted protein;protein_id=WP_208643190.1;transl_table=11	-	WP_208643190.1	small secreted protein	61
1428	NZ_MCGQ01000017.1	fimo	nucleotide_motif	157653	157671	53.3	-	Name=ACAWACCGMCYGDSCGGTT_NZ_MCGQ01000017.1-;Alias=MEME-1;ID=ACAWACCGMCYGDSCGGTT-MEME-1-5-NZ_MCGQ01000017.1;pvalue=4.63e-06;qvalue=0.64;sequence=CCAAACAGTGTGATCTGTC;;FIMO_ID=1428	NZ_MCGQ01000017.1	157452	157742	156627	157442	ID=promoter-gene-BEK98_RS22305;Parent=gene-BEK98_RS22305;GeneStart=156627;GeneEnd=157442;ID=gene-BEK98_RS22305;Name=nth;gbkey=Gene;gene=nth;gene_biotype=protein_coding;locus_tag=BEK98_RS22305;old_locus_tag=BEK98_21850;ID=cds-WP_094218400.1;Parent=gene-BEK98_RS22305;Dbxref=GenBank:WP_094218400.1;Name=WP_094218400.1;Ontology_term=GO:0006281,GO:0140078;gbkey=CDS;gene=nth;go_function=class I DNA-(apurinic or apyrimidinic site) endonuclease activity|0140078||IEA;go_process=DNA repair|0006281||IEA;inference=COORDINATES: similar to AA sequence:RefSeq:WP_019329814.1;locus_tag=BEK98_RS22305;product=endonuclease III;protein_id=WP_094218400.1;transl_table=11	-	WP_094218400.1	endonuclease III	229
1428	NZ_MCGQ01000017.1	fimo	nucleotide_motif	157653	157671	53.3	-	Name=ACAWACCGMCYGDSCGGTT_NZ_MCGQ01000017.1-;Alias=MEME-1;ID=ACAWACCGMCYGDSCGGTT-MEME-1-5-NZ_MCGQ01000017.1;pvalue=4.63e-06;qvalue=0.64;sequence=CCAAACAGTGTGATCTGTC;;FIMO_ID=1428	NZ_MCGQ01000017.1	157455	157745	157755	158429	ID=promoter-gene-BEK98_RS22310;Parent=gene-BEK98_RS22310;GeneStart=157755;GeneEnd=158429;ID=gene-BEK98_RS22310;Name=BEK98_RS22310;gbkey=Gene;gene_biotype=protein_coding;locus_tag=BEK98_RS22310;old_locus_tag=BEK98_21855;ID=cds-WP_094218401.1;Parent=gene-BEK98_RS22310;Dbxref=GenBank:WP_094218401.1;Name=WP_094218401.1;Ontology_term=GO:0003677,GO:0030552;gbkey=CDS;go_function=DNA binding|0003677||IEA,cAMP binding|0030552||IEA;inference=COORDINATES: similar to AA sequence:RefSeq:WP_003975365.1;locus_tag=BEK98_RS22310;product=Crp/Fnr family transcriptional regulator;protein_id=WP_094218401.1;transl_table=11	+	WP_094218401.1	Crp/Fnr family transcriptional regulator	84
1440	NZ_MCGQ01000017.1	fimo	nucleotide_motif	149140	149158	46.7	+	Name=ACAWACCGMCYGDSCGGTT_NZ_MCGQ01000017.1+;Alias=MEME-1;ID=ACAWACCGMCYGDSCGGTT-MEME-1-17-NZ_MCGQ01000017.1;pvalue=2.13e-05;qvalue=0.645;sequence=CTAAACCAATTTTGCCGTC;;FIMO_ID=1440	NZ_MCGQ01000017.1	149119	149226	149236	151191	ID=promoter-gene-BEK98_RS22270;Parent=gene-BEK98_RS22270;GeneStart=149236;GeneEnd=151191;ID=gene-BEK98_RS22270;Name=acs;gbkey=Gene;gene=acs;gene_biotype=protein_coding;locus_tag=BEK98_RS22270;old_locus_tag=BEK98_21820;ID=cds-WP_094218394.1;Parent=gene-BEK98_RS22270;Dbxref=GenBank:WP_094218394.1;Name=WP_094218394.1;Ontology_term=GO:0019427,GO:0003987,GO:0016208;gbkey=CDS;gene=acs;go_function=acetate-CoA ligase activity|0003987||IEA,AMP binding|0016208||IEA;go_process=acetyl-CoA biosynthetic process from acetate|0019427||IEA;inference=COORDINATES: similar to AA sequence:RefSeq:WP_020129293.1;locus_tag=BEK98_RS22270;product=acetate--CoA ligase;protein_id=WP_094218394.1;transl_table=11	+	WP_094218394.1	acetate--CoA ligase	78
1445	NZ_MCGQ01000017.1	fimo	nucleotide_motif	60941	60959	45.5	+	Name=ACAWACCGMCYGDSCGGTT_NZ_MCGQ01000017.1+;Alias=MEME-1;ID=ACAWACCGMCYGDSCGGTT-MEME-1-22-NZ_MCGQ01000017.1;pvalue=2.8e-05;qvalue=0.65;sequence=TCATTCCGGCCTAGTGGCT;;FIMO_ID=1445	NZ_MCGQ01000017.1	60847	60967	60232	60837	ID=promoter-gene-BEK98_RS21895;Parent=gene-BEK98_RS21895;GeneStart=60232;GeneEnd=60837;ID=gene-BEK98_RS21895;Name=folE;gbkey=Gene;gene=folE;gene_biotype=protein_coding;locus_tag=BEK98_RS21895;old_locus_tag=BEK98_21450;ID=cds-WP_094218329.1;Parent=gene-BEK98_RS21895;Dbxref=GenBank:WP_094218329.1;Name=WP_094218329.1;Ontology_term=GO:0046654,GO:0003934;gbkey=CDS;gene=folE;go_function=GTP cyclohydrolase I activity|0003934||IEA;go_process=tetrahydrofolate biosynthetic process|0046654||IEA;inference=COORDINATES: similar to AA sequence:RefSeq:WP_014143389.1;locus_tag=BEK98_RS21895;product=GTP cyclohydrolase I FolE;protein_id=WP_094218329.1;transl_table=11	-	WP_094218329.1	GTP cyclohydrolase I FolE	122
1457	NZ_MCGQ01000017.1	fimo	nucleotide_motif	168276	168294	42.8	-	Name=ACAWACCGMCYGDSCGGTT_NZ_MCGQ01000017.1-;Alias=MEME-1;ID=ACAWACCGMCYGDSCGGTT-MEME-1-34-NZ_MCGQ01000017.1;pvalue=5.24e-05;qvalue=0.666;sequence=CGAAGCCGACCGCCCTGTA;;FIMO_ID=1457	NZ_MCGQ01000017.1	168232	168390	168400	169326	ID=promoter-gene-BEK98_RS22370;Parent=gene-BEK98_RS22370;GeneStart=168400;GeneEnd=169326;ID=gene-BEK98_RS22370;Name=BEK98_RS22370;gbkey=Gene;gene_biotype=protein_coding;locus_tag=BEK98_RS22370;old_locus_tag=BEK98_21905;ID=cds-WP_094218411.1;Parent=gene-BEK98_RS22370;Dbxref=GenBank:WP_094218411.1;Name=WP_094218411.1;Ontology_term=GO:0016311,GO:0042578,GO:0046872;gbkey=CDS;go_function=phosphoric ester hydrolase activity|0042578||IEA,metal ion binding|0046872||IEA;go_process=dephosphorylation|0016311||IEA;inference=COORDINATES: similar to AA sequence:RefSeq:WP_019982593.1;locus_tag=BEK98_RS22370;product=metallophosphoesterase;protein_id=WP_094218411.1;transl_table=11	+	WP_094218411.1	metallophosphoesterase	106
1457	NZ_MCGQ01000017.1	fimo	nucleotide_motif	168276	168294	42.8	-	Name=ACAWACCGMCYGDSCGGTT_NZ_MCGQ01000017.1-;Alias=MEME-1;ID=ACAWACCGMCYGDSCGGTT-MEME-1-34-NZ_MCGQ01000017.1;pvalue=5.24e-05;qvalue=0.666;sequence=CGAAGCCGACCGCCCTGTA;;FIMO_ID=1457	NZ_MCGQ01000017.1	168241	168399	167764	168231	ID=promoter-gene-BEK98_RS22365;Parent=gene-BEK98_RS22365;GeneStart=167764;GeneEnd=168231;ID=gene-BEK98_RS22365;Name=BEK98_RS22365;gbkey=Gene;gene_biotype=protein_coding;locus_tag=BEK98_RS22365;old_locus_tag=BEK98_21900;ID=cds-WP_094218410.1;Parent=gene-BEK98_RS22365;Dbxref=GenBank:WP_094218410.1;Name=WP_094218410.1;gbkey=CDS;inference=COORDINATES: similar to AA sequence:RefSeq:WP_014674012.1;locus_tag=BEK98_RS22365;product=GatB/YqeY domain-containing protein;protein_id=WP_094218410.1;transl_table=11	-	WP_094218410.1	GatB/YqeY domain-containing protein	63
1484	NZ_MCGQ01000018.1	fimo	nucleotide_motif	21825	21843	55.4	-	Name=ACAWACCGMCYGDSCGGTT_NZ_MCGQ01000018.1-;Alias=MEME-1;ID=ACAWACCGMCYGDSCGGTT-MEME-1-1-NZ_MCGQ01000018.1;pvalue=2.89e-06;qvalue=0.64;sequence=AGATACCGGCCAGTCTGCA;;FIMO_ID=1484	NZ_MCGQ01000018.1	21605	21873	21883	22968	ID=promoter-gene-BEK98_RS22605;Parent=gene-BEK98_RS22605;GeneStart=21883;GeneEnd=22968;ID=gene-BEK98_RS22605;Name=BEK98_RS22605;gbkey=Gene;gene_biotype=protein_coding;locus_tag=BEK98_RS22605;old_locus_tag=BEK98_22125;ID=cds-WP_167444233.1;Parent=gene-BEK98_RS22605;Dbxref=GenBank:WP_167444233.1;Name=WP_167444233.1;gbkey=CDS;inference=COORDINATES: similar to AA sequence:RefSeq:WP_006375602.1;locus_tag=BEK98_RS22605;product=WD40/YVTN/BNR-like repeat-containing protein;protein_id=WP_167444233.1;transl_table=11	+	WP_167444233.1	WD40/YVTN/BNR-like repeat-containing protein	40
1484	NZ_MCGQ01000018.1	fimo	nucleotide_motif	21825	21843	55.4	-	Name=ACAWACCGMCYGDSCGGTT_NZ_MCGQ01000018.1-;Alias=MEME-1;ID=ACAWACCGMCYGDSCGGTT-MEME-1-1-NZ_MCGQ01000018.1;pvalue=2.89e-06;qvalue=0.64;sequence=AGATACCGGCCAGTCTGCA;;FIMO_ID=1484	NZ_MCGQ01000018.1	21614	21882	21026	21604	ID=promoter-gene-BEK98_RS22600;Parent=gene-BEK98_RS22600;GeneStart=21026;GeneEnd=21604;ID=gene-BEK98_RS22600;Name=BEK98_RS22600;gbkey=Gene;gene_biotype=protein_coding;locus_tag=BEK98_RS22600;old_locus_tag=BEK98_22120;ID=cds-WP_094218462.1;Parent=gene-BEK98_RS22600;Dbxref=GenBank:WP_094218462.1;Name=WP_094218462.1;gbkey=CDS;inference=COORDINATES: similar to AA sequence:RefSeq:WP_010982950.1;locus_tag=BEK98_RS22600;product=Rv1733c family protein;protein_id=WP_094218462.1;transl_table=11	-	WP_094218462.1	Rv1733c family protein	239
1488	NZ_MCGQ01000018.1	fimo	nucleotide_motif	21822	21840	45.5	+	Name=ACAWACCGMCYGDSCGGTT_NZ_MCGQ01000018.1+;Alias=MEME-1;ID=ACAWACCGMCYGDSCGGTT-MEME-1-5-NZ_MCGQ01000018.1;pvalue=2.79e-05;qvalue=0.65;sequence=GGGTGCAGACTGGCCGGTA;;FIMO_ID=1488	NZ_MCGQ01000018.1	21605	21873	21883	22968	ID=promoter-gene-BEK98_RS22605;Parent=gene-BEK98_RS22605;GeneStart=21883;GeneEnd=22968;ID=gene-BEK98_RS22605;Name=BEK98_RS22605;gbkey=Gene;gene_biotype=protein_coding;locus_tag=BEK98_RS22605;old_locus_tag=BEK98_22125;ID=cds-WP_167444233.1;Parent=gene-BEK98_RS22605;Dbxref=GenBank:WP_167444233.1;Name=WP_167444233.1;gbkey=CDS;inference=COORDINATES: similar to AA sequence:RefSeq:WP_006375602.1;locus_tag=BEK98_RS22605;product=WD40/YVTN/BNR-like repeat-containing protein;protein_id=WP_167444233.1;transl_table=11	+	WP_167444233.1	WD40/YVTN/BNR-like repeat-containing protein	43
1488	NZ_MCGQ01000018.1	fimo	nucleotide_motif	21822	21840	45.5	+	Name=ACAWACCGMCYGDSCGGTT_NZ_MCGQ01000018.1+;Alias=MEME-1;ID=ACAWACCGMCYGDSCGGTT-MEME-1-5-NZ_MCGQ01000018.1;pvalue=2.79e-05;qvalue=0.65;sequence=GGGTGCAGACTGGCCGGTA;;FIMO_ID=1488	NZ_MCGQ01000018.1	21614	21882	21026	21604	ID=promoter-gene-BEK98_RS22600;Parent=gene-BEK98_RS22600;GeneStart=21026;GeneEnd=21604;ID=gene-BEK98_RS22600;Name=BEK98_RS22600;gbkey=Gene;gene_biotype=protein_coding;locus_tag=BEK98_RS22600;old_locus_tag=BEK98_22120;ID=cds-WP_094218462.1;Parent=gene-BEK98_RS22600;Dbxref=GenBank:WP_094218462.1;Name=WP_094218462.1;gbkey=CDS;inference=COORDINATES: similar to AA sequence:RefSeq:WP_010982950.1;locus_tag=BEK98_RS22600;product=Rv1733c family protein;protein_id=WP_094218462.1;transl_table=11	-	WP_094218462.1	Rv1733c family protein	236
1500	NZ_MCGQ01000019.1	fimo	nucleotide_motif	30286	30304	47.4	+	Name=ACAWACCGMCYGDSCGGTT_NZ_MCGQ01000019.1+;Alias=MEME-1;ID=ACAWACCGMCYGDSCGGTT-MEME-1-3-NZ_MCGQ01000019.1;pvalue=1.82e-05;qvalue=0.64;sequence=AGGTTCCGCTCGGGCTGTC;;FIMO_ID=1500	NZ_MCGQ01000019.1	30217	30494	29671	30207	ID=promoter-gene-BEK98_RS22850;Parent=gene-BEK98_RS22850;GeneStart=29671;GeneEnd=30207;ID=gene-BEK98_RS22850;Name=BEK98_RS22850;gbkey=Gene;gene_biotype=protein_coding;locus_tag=BEK98_RS22850;old_locus_tag=BEK98_22365;ID=cds-WP_094218508.1;Parent=gene-BEK98_RS22850;Dbxref=GenBank:WP_094218508.1;Name=WP_094218508.1;gbkey=CDS;inference=COORDINATES: similar to AA sequence:RefSeq:WP_018521534.1;locus_tag=BEK98_RS22850;product=hypothetical protein;protein_id=WP_094218508.1;transl_table=11	-	WP_094218508.1	hypothetical protein	97
1510	NZ_MCGQ01000019.1	fimo	nucleotide_motif	19407	19425	41	-	Name=ACAWACCGMCYGDSCGGTT_NZ_MCGQ01000019.1-;Alias=MEME-1;ID=ACAWACCGMCYGDSCGGTT-MEME-1-13-NZ_MCGQ01000019.1;pvalue=7.99e-05;qvalue=0.666;sequence=AGGTGCTGTGCGACTGGTC;;FIMO_ID=1510	NZ_MCGQ01000019.1	19244	19534	19544	19750	ID=promoter-gene-BEK98_RS48605;Parent=gene-BEK98_RS48605;GeneStart=19544;GeneEnd=19750;ID=gene-BEK98_RS48605;Name=BEK98_RS48605;gbkey=Gene;gene_biotype=protein_coding;locus_tag=BEK98_RS48605;ID=cds-WP_143684150.1;Parent=gene-BEK98_RS48605;Dbxref=GenBank:WP_143684150.1;Name=WP_143684150.1;gbkey=CDS;inference=COORDINATES: ab initio prediction:GeneMarkS-2+;locus_tag=BEK98_RS48605;product=hypothetical protein;protein_id=WP_143684150.1;transl_table=11	+	WP_143684150.1	hypothetical protein	119
1520	NZ_MCGQ01000020.1	fimo	nucleotide_motif	47244	47262	50.9	+	Name=ACAWACCGMCYGDSCGGTT_NZ_MCGQ01000020.1+;Alias=MEME-1;ID=ACAWACCGMCYGDSCGGTT-MEME-1-8-NZ_MCGQ01000020.1;pvalue=8.08e-06;qvalue=0.64;sequence=ACCTACCGATTGTTCGGTC;;FIMO_ID=1520	NZ_MCGQ01000020.1	47188	47353	47363	47857	ID=promoter-gene-BEK98_RS23190;Parent=gene-BEK98_RS23190;GeneStart=47363;GeneEnd=47857;ID=gene-BEK98_RS23190;Name=BEK98_RS23190;gbkey=Gene;gene_biotype=protein_coding;locus_tag=BEK98_RS23190;old_locus_tag=BEK98_22690;ID=cds-WP_425276622.1;Parent=gene-BEK98_RS23190;Dbxref=GenBank:WP_425276622.1;Name=WP_425276622.1;Ontology_term=GO:0043565;gbkey=CDS;go_function=sequence-specific DNA binding|0043565||IEA;inference=COORDINATES: similar to AA sequence:RefSeq:WP_004929012.1;locus_tag=BEK98_RS23190;product=Lrp/AsnC family transcriptional regulator;protein_id=WP_425276622.1;transl_table=11	+	WP_425276622.1	Lrp/AsnC family transcriptional regulator	101
1520	NZ_MCGQ01000020.1	fimo	nucleotide_motif	47244	47262	50.9	+	Name=ACAWACCGMCYGDSCGGTT_NZ_MCGQ01000020.1+;Alias=MEME-1;ID=ACAWACCGMCYGDSCGGTT-MEME-1-8-NZ_MCGQ01000020.1;pvalue=8.08e-06;qvalue=0.64;sequence=ACCTACCGATTGTTCGGTC;;FIMO_ID=1520	NZ_MCGQ01000020.1	47197	47362	46042	47187	ID=promoter-gene-BEK98_RS23185;Parent=gene-BEK98_RS23185;GeneStart=46042;GeneEnd=47187;ID=gene-BEK98_RS23185;Name=pdhA;gbkey=Gene;gene=pdhA;gene_biotype=protein_coding;locus_tag=BEK98_RS23185;old_locus_tag=BEK98_22685;ID=cds-WP_094218573.1;Parent=gene-BEK98_RS23185;Dbxref=GenBank:WP_094218573.1;Name=WP_094218573.1;Ontology_term=GO:0006086,GO:0004739,GO:0045254;gbkey=CDS;gene=pdhA;go_component=pyruvate dehydrogenase complex|0045254||IEA;go_function=pyruvate dehydrogenase (acetyl-transferring) activity|0004739||IEA;go_process=pyruvate decarboxylation to acetyl-CoA|0006086||IEA;inference=COORDINATES: similar to AA sequence:RefSeq:WP_010032534.1;locus_tag=BEK98_RS23185;product=pyruvate dehydrogenase (acetyl-transferring) E1 component subunit alpha;protein_id=WP_094218573.1;transl_table=11	-	WP_094218573.1	pyruvate dehydrogenase (acetyl-transferring) E1 component subunit alpha	75
1526	NZ_MCGQ01000020.1	fimo	nucleotide_motif	381354	381372	49.1	-	Name=ACAWACCGMCYGDSCGGTT_NZ_MCGQ01000020.1-;Alias=MEME-1;ID=ACAWACCGMCYGDSCGGTT-MEME-1-14-NZ_MCGQ01000020.1;pvalue=1.24e-05;qvalue=0.64;sequence=ACGTTCTGGATGATCGGTT;;FIMO_ID=1526	NZ_MCGQ01000020.1	381340	381450	381019	381330	ID=promoter-gene-BEK98_RS24760;Parent=gene-BEK98_RS24760;GeneStart=381019;GeneEnd=381330;ID=gene-BEK98_RS24760;Name=BEK98_RS24760;gbkey=Gene;gene_biotype=protein_coding;locus_tag=BEK98_RS24760;old_locus_tag=BEK98_24220;ID=cds-WP_208643211.1;Parent=gene-BEK98_RS24760;Dbxref=GenBank:WP_208643211.1;Name=WP_208643211.1;gbkey=CDS;inference=COORDINATES: similar to AA sequence:RefSeq:WP_014673594.1;locus_tag=BEK98_RS24760;product=hypothetical protein;protein_id=WP_208643211.1;transl_table=11	-	WP_208643211.1	hypothetical protein	42
1529	NZ_MCGQ01000020.1	fimo	nucleotide_motif	50047	50065	48.2	-	Name=ACAWACCGMCYGDSCGGTT_NZ_MCGQ01000020.1-;Alias=MEME-1;ID=ACAWACCGMCYGDSCGGTT-MEME-1-17-NZ_MCGQ01000020.1;pvalue=1.51e-05;qvalue=0.64;sequence=AGTAACCGAACGATCGGTC;;FIMO_ID=1529	NZ_MCGQ01000020.1	49992	50142	50152	51843	ID=promoter-gene-BEK98_RS23205;Parent=gene-BEK98_RS23205;GeneStart=50152;GeneEnd=51843;ID=gene-BEK98_RS23205;Name=paaN;gbkey=Gene;gene=paaN;gene_biotype=protein_coding;locus_tag=BEK98_RS23205;old_locus_tag=BEK98_22705;ID=cds-WP_094218577.1;Parent=gene-BEK98_RS23205;Dbxref=GenBank:WP_094218577.1;Name=WP_094218577.1;Ontology_term=GO:0010124;gbkey=CDS;gene=paaN;go_process=phenylacetate catabolic process|0010124||IEA;inference=COORDINATES: similar to AA sequence:RefSeq:WP_010985783.1;locus_tag=BEK98_RS23205;product=phenylacetic acid degradation protein PaaN;protein_id=WP_094218577.1;transl_table=11	+	WP_094218577.1	phenylacetic acid degradation protein PaaN	87
1529	NZ_MCGQ01000020.1	fimo	nucleotide_motif	50047	50065	48.2	-	Name=ACAWACCGMCYGDSCGGTT_NZ_MCGQ01000020.1-;Alias=MEME-1;ID=ACAWACCGMCYGDSCGGTT-MEME-1-17-NZ_MCGQ01000020.1;pvalue=1.51e-05;qvalue=0.64;sequence=AGTAACCGAACGATCGGTC;;FIMO_ID=1529	NZ_MCGQ01000020.1	50001	50151	48477	49991	ID=promoter-gene-BEK98_RS23200;Parent=gene-BEK98_RS23200;GeneStart=48477;GeneEnd=49991;ID=gene-BEK98_RS23200;Name=BEK98_RS23200;gbkey=Gene;gene_biotype=protein_coding;locus_tag=BEK98_RS23200;old_locus_tag=BEK98_22700;ID=cds-WP_094218576.1;Parent=gene-BEK98_RS23200;Dbxref=GenBank:WP_094218576.1;Name=WP_094218576.1;gbkey=CDS;inference=COORDINATES: similar to AA sequence:RefSeq:WP_014673822.1;locus_tag=BEK98_RS23200;product=3-hydroxyacyl-CoA dehydrogenase;protein_id=WP_094218576.1;transl_table=11	-	WP_094218576.1	3-hydroxyacyl-CoA dehydrogenase	74
1531	NZ_MCGQ01000020.1	fimo	nucleotide_motif	333417	333435	48.1	+	Name=ACAWACCGMCYGDSCGGTT_NZ_MCGQ01000020.1+;Alias=MEME-1;ID=ACAWACCGMCYGDSCGGTT-MEME-1-19-NZ_MCGQ01000020.1;pvalue=1.55e-05;qvalue=0.64;sequence=ACATTCCGGGTTTCCCGTC;;FIMO_ID=1531	NZ_MCGQ01000020.1	333272	333562	333572	335041	ID=promoter-gene-BEK98_RS24555;Parent=gene-BEK98_RS24555;GeneStart=333572;GeneEnd=335041;ID=gene-BEK98_RS24555;Name=BEK98_RS24555;gbkey=Gene;gene_biotype=protein_coding;locus_tag=BEK98_RS24555;old_locus_tag=BEK98_24010;ID=cds-WP_094218808.1;Parent=gene-BEK98_RS24555;Dbxref=GenBank:WP_094218808.1;Name=WP_094218808.1;gbkey=CDS;inference=COORDINATES: similar to AA sequence:RefSeq:WP_011029980.1;locus_tag=BEK98_RS24555;product=xanthine dehydrogenase small subunit;protein_id=WP_094218808.1;transl_table=11	+	WP_094218808.1	xanthine dehydrogenase small subunit	137
1533	NZ_MCGQ01000020.1	fimo	nucleotide_motif	10398	10416	47.5	+	Name=ACAWACCGMCYGDSCGGTT_NZ_MCGQ01000020.1+;Alias=MEME-1;ID=ACAWACCGMCYGDSCGGTT-MEME-1-21-NZ_MCGQ01000020.1;pvalue=1.78e-05;qvalue=0.64;sequence=ACGATCTGCGTATCCGGTC;;FIMO_ID=1533	NZ_MCGQ01000020.1	10310	10424	10434	12080	ID=promoter-gene-BEK98_RS23015;Parent=gene-BEK98_RS23015;GeneStart=10434;GeneEnd=12080;ID=gene-BEK98_RS23015;Name=BEK98_RS23015;gbkey=Gene;gene_biotype=protein_coding;locus_tag=BEK98_RS23015;old_locus_tag=BEK98_22525;ID=cds-WP_094218545.1;Parent=gene-BEK98_RS23015;Dbxref=GenBank:WP_094218545.1;Name=WP_094218545.1;gbkey=CDS;inference=COORDINATES: ab initio prediction:GeneMarkS-2+;locus_tag=BEK98_RS23015;product=hypothetical protein;protein_id=WP_094218545.1;transl_table=11	+	WP_094218545.1	hypothetical protein	18
1542	NZ_MCGQ01000020.1	fimo	nucleotide_motif	255212	255230	45.3	-	Name=ACAWACCGMCYGDSCGGTT_NZ_MCGQ01000020.1-;Alias=MEME-1;ID=ACAWACCGMCYGDSCGGTT-MEME-1-30-NZ_MCGQ01000020.1;pvalue=2.93e-05;qvalue=0.65;sequence=ACATACCGCGCGGTATGTC;;FIMO_ID=1542	NZ_MCGQ01000020.1	255189	255278	255288	256943	ID=promoter-gene-BEK98_RS24180;Parent=gene-BEK98_RS24180;GeneStart=255288;GeneEnd=256943;ID=gene-BEK98_RS24180;Name=BEK98_RS24180;gbkey=Gene;gene_biotype=protein_coding;locus_tag=BEK98_RS24180;old_locus_tag=BEK98_23635;ID=cds-WP_094218902.1;Parent=gene-BEK98_RS24180;Dbxref=GenBank:WP_094218902.1;Name=WP_094218902.1;gbkey=CDS;inference=COORDINATES: similar to AA sequence:RefSeq:WP_014673680.1;locus_tag=BEK98_RS24180;product=long-chain fatty acid--CoA ligase;protein_id=WP_094218902.1;transl_table=11	+	WP_094218902.1	long-chain fatty acid--CoA ligase	58
1548	NZ_MCGQ01000020.1	fimo	nucleotide_motif	258331	258349	44.4	-	Name=ACAWACCGMCYGDSCGGTT_NZ_MCGQ01000020.1-;Alias=MEME-1;ID=ACAWACCGMCYGDSCGGTT-MEME-1-36-NZ_MCGQ01000020.1;pvalue=3.59e-05;qvalue=0.65;sequence=TGTAACCAACCGTTTGGTT;;FIMO_ID=1548	NZ_MCGQ01000020.1	258243	258359	258369	258962	ID=promoter-gene-BEK98_RS24190;Parent=gene-BEK98_RS24190;GeneStart=258369;GeneEnd=258962;ID=gene-BEK98_RS24190;Name=BEK98_RS24190;gbkey=Gene;gene_biotype=protein_coding;locus_tag=BEK98_RS24190;old_locus_tag=BEK98_23645;ID=cds-WP_094218744.1;Parent=gene-BEK98_RS24190;Dbxref=GenBank:WP_094218744.1;Name=WP_094218744.1;Ontology_term=GO:0003677;gbkey=CDS;go_function=DNA binding|0003677||IEA;inference=COORDINATES: similar to AA sequence:RefSeq:WP_020134045.1;locus_tag=BEK98_RS24190;product=TetR family transcriptional regulator;protein_id=WP_094218744.1;transl_table=11	+	WP_094218744.1	TetR family transcriptional regulator	20
1548	NZ_MCGQ01000020.1	fimo	nucleotide_motif	258331	258349	44.4	-	Name=ACAWACCGMCYGDSCGGTT_NZ_MCGQ01000020.1-;Alias=MEME-1;ID=ACAWACCGMCYGDSCGGTT-MEME-1-36-NZ_MCGQ01000020.1;pvalue=3.59e-05;qvalue=0.65;sequence=TGTAACCAACCGTTTGGTT;;FIMO_ID=1548	NZ_MCGQ01000020.1	258252	258368	257028	258242	ID=promoter-gene-BEK98_RS24185;Parent=gene-BEK98_RS24185;GeneStart=257028;GeneEnd=258242;ID=gene-BEK98_RS24185;Name=BEK98_RS24185;gbkey=Gene;gene_biotype=protein_coding;locus_tag=BEK98_RS24185;old_locus_tag=BEK98_23640;ID=cds-WP_094218743.1;Parent=gene-BEK98_RS24185;Dbxref=GenBank:WP_094218743.1;Name=WP_094218743.1;Ontology_term=GO:0055085,GO:0022857,GO:0005886,GO:0016020;gbkey=CDS;go_component=plasma membrane|0005886||IEA,membrane|0016020||IEA;go_function=transmembrane transporter activity|0022857||IEA;go_process=transmembrane transport|0055085||IEA;inference=COORDINATES: similar to AA sequence:RefSeq:WP_003991392.1;locus_tag=BEK98_RS24185;product=MFS transporter;protein_id=WP_094218743.1;transl_table=11	-	WP_094218743.1	MFS transporter	107
1559	NZ_MCGQ01000020.1	fimo	nucleotide_motif	54872	54890	43.7	+	Name=ACAWACCGMCYGDSCGGTT_NZ_MCGQ01000020.1+;Alias=MEME-1;ID=ACAWACCGMCYGDSCGGTT-MEME-1-47-NZ_MCGQ01000020.1;pvalue=4.28e-05;qvalue=0.654;sequence=ACGGACCGAACGATCGGTC;;FIMO_ID=1559	NZ_MCGQ01000020.1	54631	54921	54931	55941	ID=promoter-gene-BEK98_RS23225;Parent=gene-BEK98_RS23225;GeneStart=54931;GeneEnd=55941;ID=gene-BEK98_RS23225;Name=paaA;gbkey=Gene;gene=paaA;gene_biotype=protein_coding;locus_tag=BEK98_RS23225;old_locus_tag=BEK98_22725;ID=cds-WP_094218581.1;Parent=gene-BEK98_RS23225;Dbxref=GenBank:WP_094218581.1;Name=WP_094218581.1;Ontology_term=GO:0010124,GO:0097266;gbkey=CDS;gene=paaA;go_function=phenylacetyl-CoA 1%2C2-epoxidase activity|0097266||IEA;go_process=phenylacetate catabolic process|0010124||IEA;inference=COORDINATES: similar to AA sequence:RefSeq:WP_009189626.1;locus_tag=BEK98_RS23225;product=1%2C2-phenylacetyl-CoA epoxidase subunit PaaA;protein_id=WP_094218581.1;transl_table=11	+	WP_094218581.1	1%2C2-phenylacetyl-CoA epoxidase subunit PaaA	41
1559	NZ_MCGQ01000020.1	fimo	nucleotide_motif	54872	54890	43.7	+	Name=ACAWACCGMCYGDSCGGTT_NZ_MCGQ01000020.1+;Alias=MEME-1;ID=ACAWACCGMCYGDSCGGTT-MEME-1-47-NZ_MCGQ01000020.1;pvalue=4.28e-05;qvalue=0.654;sequence=ACGGACCGAACGATCGGTC;;FIMO_ID=1559	NZ_MCGQ01000020.1	54631	54921	53815	54621	ID=promoter-gene-BEK98_RS23220;Parent=gene-BEK98_RS23220;GeneStart=53815;GeneEnd=54621;ID=gene-BEK98_RS23220;Name=BEK98_RS23220;gbkey=Gene;gene_biotype=protein_coding;locus_tag=BEK98_RS23220;old_locus_tag=BEK98_22720;ID=cds-WP_094218580.1;Parent=gene-BEK98_RS23220;Dbxref=GenBank:WP_094218580.1;Name=WP_094218580.1;gbkey=CDS;inference=COORDINATES: similar to AA sequence:RefSeq:WP_014673818.1;locus_tag=BEK98_RS23220;product=DUF5819 family protein;protein_id=WP_094218580.1;transl_table=11	-	WP_094218580.1	DUF5819 family protein	269
1565	NZ_MCGQ01000020.1	fimo	nucleotide_motif	117405	117423	43	-	Name=ACAWACCGMCYGDSCGGTT_NZ_MCGQ01000020.1-;Alias=MEME-1;ID=ACAWACCGMCYGDSCGGTT-MEME-1-53-NZ_MCGQ01000020.1;pvalue=4.95e-05;qvalue=0.663;sequence=GGAAACCTGACGGACCGTC;;FIMO_ID=1565	NZ_MCGQ01000020.1	117290	117524	117534	118025	ID=promoter-gene-BEK98_RS23555;Parent=gene-BEK98_RS23555;GeneStart=117534;GeneEnd=118025;ID=gene-BEK98_RS23555;Name=BEK98_RS23555;gbkey=Gene;gene_biotype=protein_coding;locus_tag=BEK98_RS23555;old_locus_tag=BEK98_23040;ID=cds-WP_094218640.1;Parent=gene-BEK98_RS23555;Dbxref=GenBank:WP_094218640.1;Name=WP_094218640.1;gbkey=CDS;inference=COORDINATES: ab initio prediction:GeneMarkS-2+;locus_tag=BEK98_RS23555;product=hypothetical protein;protein_id=WP_094218640.1;transl_table=11	+	WP_094218640.1	hypothetical protein	111
1565	NZ_MCGQ01000020.1	fimo	nucleotide_motif	117405	117423	43	-	Name=ACAWACCGMCYGDSCGGTT_NZ_MCGQ01000020.1-;Alias=MEME-1;ID=ACAWACCGMCYGDSCGGTT-MEME-1-53-NZ_MCGQ01000020.1;pvalue=4.95e-05;qvalue=0.663;sequence=GGAAACCTGACGGACCGTC;;FIMO_ID=1565	NZ_MCGQ01000020.1	117299	117533	116873	117289	ID=promoter-gene-BEK98_RS23550;Parent=gene-BEK98_RS23550;GeneStart=116873;GeneEnd=117289;ID=gene-BEK98_RS23550;Name=BEK98_RS23550;gbkey=Gene;gene_biotype=protein_coding;locus_tag=BEK98_RS23550;old_locus_tag=BEK98_23035;ID=cds-WP_094218639.1;Parent=gene-BEK98_RS23550;Dbxref=GenBank:WP_094218639.1;Name=WP_094218639.1;gbkey=CDS;inference=COORDINATES: similar to AA sequence:RefSeq:WP_009298990.1;locus_tag=BEK98_RS23550;product=hypothetical protein;protein_id=WP_094218639.1;transl_table=11	-	WP_094218639.1	hypothetical protein	134
1581	NZ_MCGQ01000020.1	fimo	nucleotide_motif	375657	375675	41.9	+	Name=ACAWACCGMCYGDSCGGTT_NZ_MCGQ01000020.1+;Alias=MEME-1;ID=ACAWACCGMCYGDSCGGTT-MEME-1-69-NZ_MCGQ01000020.1;pvalue=6.44e-05;qvalue=0.666;sequence=ACAAGCCGTTCGTCCTATA;;FIMO_ID=1581	NZ_MCGQ01000020.1	375476	375766	375776	375982	ID=promoter-gene-BEK98_RS24740;Parent=gene-BEK98_RS24740;GeneStart=375776;GeneEnd=375982;ID=gene-BEK98_RS24740;Name=bldC;gbkey=Gene;gene=bldC;gene_biotype=protein_coding;locus_tag=BEK98_RS24740;old_locus_tag=BEK98_24200;ID=cds-WP_003949541.1;Parent=gene-BEK98_RS24740;Dbxref=GenBank:WP_003949541.1;Name=WP_003949541.1;gbkey=CDS;gene=bldC;inference=COORDINATES: similar to AA sequence:RefSeq:WP_003949541.1;locus_tag=BEK98_RS24740;product=developmental transcriptional regulator BldC;protein_id=WP_003949541.1;transl_table=11	+	WP_003949541.1	developmental transcriptional regulator BldC	101
1588	NZ_MCGQ01000020.1	fimo	nucleotide_motif	117340	117358	41.4	-	Name=ACAWACCGMCYGDSCGGTT_NZ_MCGQ01000020.1-;Alias=MEME-1;ID=ACAWACCGMCYGDSCGGTT-MEME-1-76-NZ_MCGQ01000020.1;pvalue=7.22e-05;qvalue=0.666;sequence=GTGAACCGTCCTGATCGTC;;FIMO_ID=1588	NZ_MCGQ01000020.1	117290	117524	117534	118025	ID=promoter-gene-BEK98_RS23555;Parent=gene-BEK98_RS23555;GeneStart=117534;GeneEnd=118025;ID=gene-BEK98_RS23555;Name=BEK98_RS23555;gbkey=Gene;gene_biotype=protein_coding;locus_tag=BEK98_RS23555;old_locus_tag=BEK98_23040;ID=cds-WP_094218640.1;Parent=gene-BEK98_RS23555;Dbxref=GenBank:WP_094218640.1;Name=WP_094218640.1;gbkey=CDS;inference=COORDINATES: ab initio prediction:GeneMarkS-2+;locus_tag=BEK98_RS23555;product=hypothetical protein;protein_id=WP_094218640.1;transl_table=11	+	WP_094218640.1	hypothetical protein	176
1588	NZ_MCGQ01000020.1	fimo	nucleotide_motif	117340	117358	41.4	-	Name=ACAWACCGMCYGDSCGGTT_NZ_MCGQ01000020.1-;Alias=MEME-1;ID=ACAWACCGMCYGDSCGGTT-MEME-1-76-NZ_MCGQ01000020.1;pvalue=7.22e-05;qvalue=0.666;sequence=GTGAACCGTCCTGATCGTC;;FIMO_ID=1588	NZ_MCGQ01000020.1	117299	117533	116873	117289	ID=promoter-gene-BEK98_RS23550;Parent=gene-BEK98_RS23550;GeneStart=116873;GeneEnd=117289;ID=gene-BEK98_RS23550;Name=BEK98_RS23550;gbkey=Gene;gene_biotype=protein_coding;locus_tag=BEK98_RS23550;old_locus_tag=BEK98_23035;ID=cds-WP_094218639.1;Parent=gene-BEK98_RS23550;Dbxref=GenBank:WP_094218639.1;Name=WP_094218639.1;gbkey=CDS;inference=COORDINATES: similar to AA sequence:RefSeq:WP_009298990.1;locus_tag=BEK98_RS23550;product=hypothetical protein;protein_id=WP_094218639.1;transl_table=11	-	WP_094218639.1	hypothetical protein	69
1604	NZ_MCGQ01000020.1	fimo	nucleotide_motif	157932	157950	40.8	+	Name=ACAWACCGMCYGDSCGGTT_NZ_MCGQ01000020.1+;Alias=MEME-1;ID=ACAWACCGMCYGDSCGGTT-MEME-1-92-NZ_MCGQ01000020.1;pvalue=8.31e-05;qvalue=0.666;sequence=AGGAAGCGAGTTGCCTGTT;;FIMO_ID=1604	NZ_MCGQ01000020.1	157810	158100	157117	157800	ID=promoter-gene-BEK98_RS23710;Parent=gene-BEK98_RS23710;GeneStart=157117;GeneEnd=157800;ID=gene-BEK98_RS23710;Name=BEK98_RS23710;gbkey=Gene;gene_biotype=protein_coding;locus_tag=BEK98_RS23710;old_locus_tag=BEK98_23190;ID=cds-WP_094218666.1;Parent=gene-BEK98_RS23710;Dbxref=GenBank:WP_094218666.1;Name=WP_094218666.1;gbkey=CDS;inference=COORDINATES: similar to AA sequence:RefSeq:WP_006134056.1;locus_tag=BEK98_RS23710;product=PadR family transcriptional regulator;protein_id=WP_094218666.1;transl_table=11	-	WP_094218666.1	PadR family transcriptional regulator	150
1604	NZ_MCGQ01000020.1	fimo	nucleotide_motif	157932	157950	40.8	+	Name=ACAWACCGMCYGDSCGGTT_NZ_MCGQ01000020.1+;Alias=MEME-1;ID=ACAWACCGMCYGDSCGGTT-MEME-1-92-NZ_MCGQ01000020.1;pvalue=8.31e-05;qvalue=0.666;sequence=AGGAAGCGAGTTGCCTGTT;;FIMO_ID=1604	NZ_MCGQ01000020.1	157865	158155	158165	160828	ID=promoter-gene-BEK98_RS23715;Parent=gene-BEK98_RS23715;GeneStart=158165;GeneEnd=160828;ID=gene-BEK98_RS23715;Name=BEK98_RS23715;gbkey=Gene;gene_biotype=protein_coding;locus_tag=BEK98_RS23715;old_locus_tag=BEK98_23195;ID=cds-WP_244201946.1;Parent=gene-BEK98_RS23715;Dbxref=GenBank:WP_244201946.1;Name=WP_244201946.1;Ontology_term=GO:0008360,GO:0009252,GO:0071555,GO:0008955,GO:0016757;gbkey=CDS;go_function=peptidoglycan glycosyltransferase activity|0008955||IEA,glycosyltransferase activity|0016757||IEA;go_process=regulation of cell shape|0008360||IEA,peptidoglycan biosynthetic process|0009252||IEA,cell wall organization|0071555||IEA;inference=COORDINATES: similar to AA sequence:RefSeq:WP_010032748.1;locus_tag=BEK98_RS23715;product=transglycosylase domain-containing protein;protein_id=WP_244201946.1;transl_table=11	+	WP_244201946.1	transglycosylase domain-containing protein	215
1614	NZ_MCGQ01000020.1	fimo	nucleotide_motif	107408	107426	40.6	+	Name=ACAWACCGMCYGDSCGGTT_NZ_MCGQ01000020.1+;Alias=MEME-1;ID=ACAWACCGMCYGDSCGGTT-MEME-1-102-NZ_MCGQ01000020.1;pvalue=8.74e-05;qvalue=0.666;sequence=ATGAGCGGGGCGTTTGGTT;;FIMO_ID=1614	NZ_MCGQ01000020.1	107354	107464	106454	107344	ID=promoter-gene-BEK98_RS23485;Parent=gene-BEK98_RS23485;GeneStart=106454;GeneEnd=107344;ID=gene-BEK98_RS23485;Name=BEK98_RS23485;gbkey=Gene;gene_biotype=protein_coding;locus_tag=BEK98_RS23485;old_locus_tag=BEK98_22975;ID=cds-WP_094218628.1;Parent=gene-BEK98_RS23485;Dbxref=GenBank:WP_094218628.1;Name=WP_094218628.1;gbkey=CDS;inference=COORDINATES: similar to AA sequence:RefSeq:WP_019055170.1;locus_tag=BEK98_RS23485;product=rhomboid family intramembrane serine protease;protein_id=WP_094218628.1;transl_table=11	-	WP_094218628.1	rhomboid family intramembrane serine protease	82
1621	NZ_MCGQ01000020.1	fimo	nucleotide_motif	144371	144389	40.2	+	Name=ACAWACCGMCYGDSCGGTT_NZ_MCGQ01000020.1+;Alias=MEME-1;ID=ACAWACCGMCYGDSCGGTT-MEME-1-109-NZ_MCGQ01000020.1;pvalue=9.54e-05;qvalue=0.666;sequence=TGATTCCTCGTCTCTGGTC;;FIMO_ID=1621	NZ_MCGQ01000020.1	144376	144537	143401	144366	ID=promoter-gene-BEK98_RS23665;Parent=gene-BEK98_RS23665;GeneStart=143401;GeneEnd=144366;ID=gene-BEK98_RS23665;Name=trxB;gbkey=Gene;gene=trxB;gene_biotype=protein_coding;locus_tag=BEK98_RS23665;old_locus_tag=BEK98_23145;ID=cds-WP_094218658.1;Parent=gene-BEK98_RS23665;Dbxref=GenBank:WP_094218658.1;Name=WP_094218658.1;Ontology_term=GO:0019430,GO:0004791,GO:0071949,GO:0005737;gbkey=CDS;gene=trxB;go_component=cytoplasm|0005737||IEA;go_function=thioredoxin-disulfide reductase (NADPH) activity|0004791||IEA,FAD binding|0071949||IEA;go_process=removal of superoxide radicals|0019430||IEA;inference=COORDINATES: similar to AA sequence:RefSeq:WP_010353466.1;locus_tag=BEK98_RS23665;product=thioredoxin-disulfide reductase;protein_id=WP_094218658.1;transl_table=11	-	WP_094218658.1	thioredoxin-disulfide reductase	23
1622	NZ_MCGQ01000020.1	fimo	nucleotide_motif	376741	376759	40.2	-	Name=ACAWACCGMCYGDSCGGTT_NZ_MCGQ01000020.1-;Alias=MEME-1;ID=ACAWACCGMCYGDSCGGTT-MEME-1-110-NZ_MCGQ01000020.1;pvalue=9.54e-05;qvalue=0.666;sequence=CGATGCAGCAAATCCCGTC;;FIMO_ID=1622	NZ_MCGQ01000020.1	376600	376844	376393	376590	ID=promoter-gene-BEK98_RS24745;Parent=gene-BEK98_RS24745;GeneStart=376393;GeneEnd=376590;ID=gene-BEK98_RS24745;Name=BEK98_RS24745;gbkey=Gene;gene_biotype=protein_coding;locus_tag=BEK98_RS24745;old_locus_tag=BEK98_24205;ID=cds-WP_094218835.1;Parent=gene-BEK98_RS24745;Dbxref=GenBank:WP_094218835.1;Name=WP_094218835.1;gbkey=CDS;inference=COORDINATES: similar to AA sequence:RefSeq:WP_003991316.1;locus_tag=BEK98_RS24745;product=DUF6274 family protein;protein_id=WP_094218835.1;transl_table=11	-	WP_094218835.1	DUF6274 family protein	169
1628	NZ_MCGQ01000020.1	fimo	nucleotide_motif	369177	369195	40.1	-	Name=ACAWACCGMCYGDSCGGTT_NZ_MCGQ01000020.1-;Alias=MEME-1;ID=ACAWACCGMCYGDSCGGTT-MEME-1-116-NZ_MCGQ01000020.1;pvalue=9.72e-05;qvalue=0.666;sequence=TCATACGAATTCGACGGCC;;FIMO_ID=1628	NZ_MCGQ01000020.1	369157	369203	369213	369635	ID=promoter-gene-BEK98_RS24710;Parent=gene-BEK98_RS24710;GeneStart=369213;GeneEnd=369635;ID=gene-BEK98_RS24710;Name=BEK98_RS24710;gbkey=Gene;gene_biotype=protein_coding;locus_tag=BEK98_RS24710;old_locus_tag=BEK98_24170;ID=cds-WP_244201958.1;Parent=gene-BEK98_RS24710;Dbxref=GenBank:WP_244201958.1;Name=WP_244201958.1;gbkey=CDS;inference=COORDINATES: similar to AA sequence:RefSeq:WP_018547472.1;locus_tag=BEK98_RS24710;product=META domain-containing protein;protein_id=WP_244201958.1;transl_table=11	+	WP_244201958.1	META domain-containing protein	18
1643	NZ_MCGQ01000022.1	fimo	nucleotide_motif	11553	11571	50.3	-	Name=ACAWACCGMCYGDSCGGTT_NZ_MCGQ01000022.1-;Alias=MEME-1;ID=ACAWACCGMCYGDSCGGTT-MEME-1-9-NZ_MCGQ01000022.1;pvalue=9.29e-06;qvalue=0.64;sequence=TGAAACCGCCCGTGCGCTT;;FIMO_ID=1643	NZ_MCGQ01000022.1	11499	11614	11624	13126	ID=promoter-gene-BEK98_RS25150;Parent=gene-BEK98_RS25150;GeneStart=11624;GeneEnd=13126;ID=gene-BEK98_RS25150;Name=BEK98_RS25150;gbkey=Gene;gene_biotype=protein_coding;locus_tag=BEK98_RS25150;old_locus_tag=BEK98_24610;ID=cds-WP_094218936.1;Parent=gene-BEK98_RS25150;Dbxref=GenBank:WP_094218936.1;Name=WP_094218936.1;Ontology_term=GO:0006865,GO:0055085,GO:0015171,GO:0022857,GO:0016020;gbkey=CDS;go_component=membrane|0016020||IEA;go_function=amino acid transmembrane transporter activity|0015171||IEA,transmembrane transporter activity|0022857||IEA;go_process=amino acid transport|0006865||IEA,transmembrane transport|0055085||IEA;inference=COORDINATES: similar to AA sequence:RefSeq:WP_016430768.1;locus_tag=BEK98_RS25150;product=APC family permease;protein_id=WP_094218936.1;transl_table=11	+	WP_094218936.1	APC family permease	53
1643	NZ_MCGQ01000022.1	fimo	nucleotide_motif	11553	11571	50.3	-	Name=ACAWACCGMCYGDSCGGTT_NZ_MCGQ01000022.1-;Alias=MEME-1;ID=ACAWACCGMCYGDSCGGTT-MEME-1-9-NZ_MCGQ01000022.1;pvalue=9.29e-06;qvalue=0.64;sequence=TGAAACCGCCCGTGCGCTT;;FIMO_ID=1643	NZ_MCGQ01000022.1	11508	11623	10779	11498	ID=promoter-gene-BEK98_RS25145;Parent=gene-BEK98_RS25145;GeneStart=10779;GeneEnd=11498;ID=gene-BEK98_RS25145;Name=BEK98_RS25145;gbkey=Gene;gene_biotype=protein_coding;locus_tag=BEK98_RS25145;old_locus_tag=BEK98_24605;ID=cds-WP_094218935.1;Parent=gene-BEK98_RS25145;Dbxref=GenBank:WP_094218935.1;Name=WP_094218935.1;Ontology_term=GO:0003677;gbkey=CDS;go_function=DNA binding|0003677||IEA;inference=COORDINATES: similar to AA sequence:RefSeq:WP_019057774.1;locus_tag=BEK98_RS25145;product=TetR/AcrR family transcriptional regulator;protein_id=WP_094218935.1;transl_table=11	-	WP_094218935.1	TetR/AcrR family transcriptional regulator	73
1647	NZ_MCGQ01000022.1	fimo	nucleotide_motif	212719	212737	48	+	Name=ACAWACCGMCYGDSCGGTT_NZ_MCGQ01000022.1+;Alias=MEME-1;ID=ACAWACCGMCYGDSCGGTT-MEME-1-13-NZ_MCGQ01000022.1;pvalue=1.57e-05;qvalue=0.64;sequence=CCAAACCGTTTGGTTTGCA;;FIMO_ID=1647	NZ_MCGQ01000022.1	212702	212813	212823	213815	ID=promoter-gene-BEK98_RS26080;Parent=gene-BEK98_RS26080;GeneStart=212823;GeneEnd=213815;ID=gene-BEK98_RS26080;Name=BEK98_RS26080;gbkey=Gene;gene_biotype=protein_coding;locus_tag=BEK98_RS26080;old_locus_tag=BEK98_25510;ID=cds-WP_094219091.1;Parent=gene-BEK98_RS26080;Dbxref=GenBank:WP_094219091.1;Name=WP_094219091.1;Ontology_term=GO:0016616;gbkey=CDS;go_function=oxidoreductase activity%2C acting on the CH-OH group of donors%2C NAD or NADP as acceptor|0016616||IEA;inference=COORDINATES: similar to AA sequence:RefSeq:WP_011029966.1;locus_tag=BEK98_RS26080;product=aldo/keto reductase;protein_id=WP_094219091.1;transl_table=11	+	WP_094219091.1	aldo/keto reductase	86
1647	NZ_MCGQ01000022.1	fimo	nucleotide_motif	212719	212737	48	+	Name=ACAWACCGMCYGDSCGGTT_NZ_MCGQ01000022.1+;Alias=MEME-1;ID=ACAWACCGMCYGDSCGGTT-MEME-1-13-NZ_MCGQ01000022.1;pvalue=1.57e-05;qvalue=0.64;sequence=CCAAACCGTTTGGTTTGCA;;FIMO_ID=1647	NZ_MCGQ01000022.1	212711	212822	212075	212701	ID=promoter-gene-BEK98_RS26075;Parent=gene-BEK98_RS26075;GeneStart=212075;GeneEnd=212701;ID=gene-BEK98_RS26075;Name=BEK98_RS26075;gbkey=Gene;gene_biotype=protein_coding;locus_tag=BEK98_RS26075;old_locus_tag=BEK98_25505;ID=cds-WP_167444266.1;Parent=gene-BEK98_RS26075;Dbxref=GenBank:WP_167444266.1;Name=WP_167444266.1;Ontology_term=GO:0003677;gbkey=CDS;go_function=DNA binding|0003677||IEA;inference=COORDINATES: similar to AA sequence:RefSeq:WP_006375381.1;locus_tag=BEK98_RS26075;product=TetR family transcriptional regulator;protein_id=WP_167444266.1;transl_table=11	-	WP_167444266.1	TetR family transcriptional regulator	36
1653	NZ_MCGQ01000022.1	fimo	nucleotide_motif	212722	212740	47.1	-	Name=ACAWACCGMCYGDSCGGTT_NZ_MCGQ01000022.1-;Alias=MEME-1;ID=ACAWACCGMCYGDSCGGTT-MEME-1-19-NZ_MCGQ01000022.1;pvalue=1.94e-05;qvalue=0.64;sequence=CGATGCAAACCAAACGGTT;;FIMO_ID=1653	NZ_MCGQ01000022.1	212702	212813	212823	213815	ID=promoter-gene-BEK98_RS26080;Parent=gene-BEK98_RS26080;GeneStart=212823;GeneEnd=213815;ID=gene-BEK98_RS26080;Name=BEK98_RS26080;gbkey=Gene;gene_biotype=protein_coding;locus_tag=BEK98_RS26080;old_locus_tag=BEK98_25510;ID=cds-WP_094219091.1;Parent=gene-BEK98_RS26080;Dbxref=GenBank:WP_094219091.1;Name=WP_094219091.1;Ontology_term=GO:0016616;gbkey=CDS;go_function=oxidoreductase activity%2C acting on the CH-OH group of donors%2C NAD or NADP as acceptor|0016616||IEA;inference=COORDINATES: similar to AA sequence:RefSeq:WP_011029966.1;locus_tag=BEK98_RS26080;product=aldo/keto reductase;protein_id=WP_094219091.1;transl_table=11	+	WP_094219091.1	aldo/keto reductase	83
1653	NZ_MCGQ01000022.1	fimo	nucleotide_motif	212722	212740	47.1	-	Name=ACAWACCGMCYGDSCGGTT_NZ_MCGQ01000022.1-;Alias=MEME-1;ID=ACAWACCGMCYGDSCGGTT-MEME-1-19-NZ_MCGQ01000022.1;pvalue=1.94e-05;qvalue=0.64;sequence=CGATGCAAACCAAACGGTT;;FIMO_ID=1653	NZ_MCGQ01000022.1	212711	212822	212075	212701	ID=promoter-gene-BEK98_RS26075;Parent=gene-BEK98_RS26075;GeneStart=212075;GeneEnd=212701;ID=gene-BEK98_RS26075;Name=BEK98_RS26075;gbkey=Gene;gene_biotype=protein_coding;locus_tag=BEK98_RS26075;old_locus_tag=BEK98_25505;ID=cds-WP_167444266.1;Parent=gene-BEK98_RS26075;Dbxref=GenBank:WP_167444266.1;Name=WP_167444266.1;Ontology_term=GO:0003677;gbkey=CDS;go_function=DNA binding|0003677||IEA;inference=COORDINATES: similar to AA sequence:RefSeq:WP_006375381.1;locus_tag=BEK98_RS26075;product=TetR family transcriptional regulator;protein_id=WP_167444266.1;transl_table=11	-	WP_167444266.1	TetR family transcriptional regulator	39
1665	NZ_MCGQ01000022.1	fimo	nucleotide_motif	249560	249578	45.1	+	Name=ACAWACCGMCYGDSCGGTT_NZ_MCGQ01000022.1+;Alias=MEME-1;ID=ACAWACCGMCYGDSCGGTT-MEME-1-31-NZ_MCGQ01000022.1;pvalue=3.09e-05;qvalue=0.65;sequence=GCGTACGGACAGAACGGCT;;FIMO_ID=1665	NZ_MCGQ01000022.1	249495	249785	248166	249485	ID=promoter-gene-BEK98_RS26230;Parent=gene-BEK98_RS26230;GeneStart=248166;GeneEnd=249485;ID=gene-BEK98_RS26230;Name=BEK98_RS26230;gbkey=Gene;gene_biotype=protein_coding;locus_tag=BEK98_RS26230;old_locus_tag=BEK98_25655;ID=cds-WP_094219113.1;Parent=gene-BEK98_RS26230;Dbxref=GenBank:WP_094219113.1;Name=WP_094219113.1;Ontology_term=GO:0042626,GO:0140359,GO:0055052;gbkey=CDS;go_component=ATP-binding cassette (ABC) transporter complex%2C substrate-binding subunit-containing|0055052||IEA;go_function=ATPase-coupled transmembrane transporter activity|0042626||IEA,ABC-type transporter activity|0140359||IEA;inference=COORDINATES: similar to AA sequence:RefSeq:WP_009321000.1;locus_tag=BEK98_RS26230;product=ABC transporter substrate-binding protein;protein_id=WP_094219113.1;transl_table=11	-	WP_094219113.1	ABC transporter substrate-binding protein	93
1665	NZ_MCGQ01000022.1	fimo	nucleotide_motif	249560	249578	45.1	+	Name=ACAWACCGMCYGDSCGGTT_NZ_MCGQ01000022.1+;Alias=MEME-1;ID=ACAWACCGMCYGDSCGGTT-MEME-1-31-NZ_MCGQ01000022.1;pvalue=3.09e-05;qvalue=0.65;sequence=GCGTACGGACAGAACGGCT;;FIMO_ID=1665	NZ_MCGQ01000022.1	249567	249857	249867	250880	ID=promoter-gene-BEK98_RS26235;Parent=gene-BEK98_RS26235;GeneStart=249867;GeneEnd=250880;ID=gene-BEK98_RS26235;Name=BEK98_RS26235;gbkey=Gene;gene_biotype=protein_coding;locus_tag=BEK98_RS26235;old_locus_tag=BEK98_25660;ID=cds-WP_094219114.1;Parent=gene-BEK98_RS26235;Dbxref=GenBank:WP_094219114.1;Name=WP_094219114.1;gbkey=CDS;inference=COORDINATES: similar to AA sequence:RefSeq:WP_014182342.1;locus_tag=BEK98_RS26235;product=hydroxyacid dehydrogenase;protein_id=WP_094219114.1;transl_table=11	+	WP_094219114.1	hydroxyacid dehydrogenase	289
1667	NZ_MCGQ01000022.1	fimo	nucleotide_motif	117107	117125	44.8	+	Name=ACAWACCGMCYGDSCGGTT_NZ_MCGQ01000022.1+;Alias=MEME-1;ID=ACAWACCGMCYGDSCGGTT-MEME-1-33-NZ_MCGQ01000022.1;pvalue=3.28e-05;qvalue=0.65;sequence=TGGAACTGTCTAGGCGGCA;;FIMO_ID=1667	NZ_MCGQ01000022.1	116983	117273	116719	116973	ID=promoter-gene-BEK98_RS25650;Parent=gene-BEK98_RS25650;GeneStart=116719;GeneEnd=116973;ID=gene-BEK98_RS25650;Name=BEK98_RS25650;gbkey=Gene;gene_biotype=protein_coding;locus_tag=BEK98_RS25650;old_locus_tag=BEK98_25100;ID=cds-WP_094219022.1;Parent=gene-BEK98_RS25650;Dbxref=GenBank:WP_094219022.1;Name=WP_094219022.1;gbkey=CDS;inference=COORDINATES: ab initio prediction:GeneMarkS-2+;locus_tag=BEK98_RS25650;product=hypothetical protein;protein_id=WP_094219022.1;transl_table=11	-	WP_094219022.1	hypothetical protein	152
1668	NZ_MCGQ01000022.1	fimo	nucleotide_motif	82301	82319	44.7	+	Name=ACAWACCGMCYGDSCGGTT_NZ_MCGQ01000022.1+;Alias=MEME-1;ID=ACAWACCGMCYGDSCGGTT-MEME-1-34-NZ_MCGQ01000022.1;pvalue=3.38e-05;qvalue=0.65;sequence=CGGTACCGTCCGTGCCGTC;;FIMO_ID=1668	NZ_MCGQ01000022.1	82265	82555	82565	83257	ID=promoter-gene-BEK98_RS25500;Parent=gene-BEK98_RS25500;GeneStart=82565;GeneEnd=83257;ID=gene-BEK98_RS25500;Name=BEK98_RS25500;gbkey=Gene;gene_biotype=protein_coding;locus_tag=BEK98_RS25500;old_locus_tag=BEK98_24955;ID=cds-WP_094219000.1;Parent=gene-BEK98_RS25500;Dbxref=GenBank:WP_094219000.1;Name=WP_094219000.1;Ontology_term=GO:0006352,GO:0003677,GO:0016987;gbkey=CDS;go_function=DNA binding|0003677||IEA,sigma factor activity|0016987||IEA;go_process=DNA-templated transcription initiation|0006352||IEA;inference=COORDINATES: similar to AA sequence:RefSeq:WP_014676562.1;locus_tag=BEK98_RS25500;product=RNA polymerase sigma factor;protein_id=WP_094219000.1;transl_table=11	+	WP_094219000.1	RNA polymerase sigma factor	246
1669	NZ_MCGQ01000022.1	fimo	nucleotide_motif	277993	278011	44.6	-	Name=ACAWACCGMCYGDSCGGTT_NZ_MCGQ01000022.1-;Alias=MEME-1;ID=ACAWACCGMCYGDSCGGTT-MEME-1-35-NZ_MCGQ01000022.1;pvalue=3.49e-05;qvalue=0.65;sequence=CGATTCCGGCCTTCCTGTT;;FIMO_ID=1669	NZ_MCGQ01000022.1	277927	278104	278114	278542	ID=promoter-gene-BEK98_RS26350;Parent=gene-BEK98_RS26350;GeneStart=278114;GeneEnd=278542;ID=gene-BEK98_RS26350;Name=BEK98_RS26350;gbkey=Gene;gene_biotype=protein_coding;locus_tag=BEK98_RS26350;old_locus_tag=BEK98_25775;ID=cds-WP_094219135.1;Parent=gene-BEK98_RS26350;Dbxref=GenBank:WP_094219135.1;Name=WP_094219135.1;Ontology_term=GO:0003677;gbkey=CDS;go_function=DNA binding|0003677||IEA;inference=COORDINATES: similar to AA sequence:RefSeq:WP_012380838.1;locus_tag=BEK98_RS26350;product=winged helix-turn-helix transcriptional regulator;protein_id=WP_094219135.1;transl_table=11	+	WP_094219135.1	winged helix-turn-helix transcriptional regulator	103
1669	NZ_MCGQ01000022.1	fimo	nucleotide_motif	277993	278011	44.6	-	Name=ACAWACCGMCYGDSCGGTT_NZ_MCGQ01000022.1-;Alias=MEME-1;ID=ACAWACCGMCYGDSCGGTT-MEME-1-35-NZ_MCGQ01000022.1;pvalue=3.49e-05;qvalue=0.65;sequence=CGATTCCGGCCTTCCTGTT;;FIMO_ID=1669	NZ_MCGQ01000022.1	277936	278113	276502	277926	ID=promoter-gene-BEK98_RS26345;Parent=gene-BEK98_RS26345;GeneStart=276502;GeneEnd=277926;ID=gene-BEK98_RS26345;Name=BEK98_RS26345;gbkey=Gene;gene_biotype=protein_coding;locus_tag=BEK98_RS26345;old_locus_tag=BEK98_25770;ID=cds-WP_094219156.1;Parent=gene-BEK98_RS26345;Dbxref=GenBank:WP_094219156.1;Name=WP_094219156.1;Ontology_term=GO:0055085,GO:0022857,GO:0016020;gbkey=CDS;go_component=membrane|0016020||IEA;go_function=transmembrane transporter activity|0022857||IEA;go_process=transmembrane transport|0055085||IEA;inference=COORDINATES: similar to AA sequence:RefSeq:WP_015608694.1;locus_tag=BEK98_RS26345;product=MFS transporter;protein_id=WP_094219156.1;transl_table=11	-	WP_094219156.1	MFS transporter	85
1680	NZ_MCGQ01000022.1	fimo	nucleotide_motif	212765	212783	43.7	-	Name=ACAWACCGMCYGDSCGGTT_NZ_MCGQ01000022.1-;Alias=MEME-1;ID=ACAWACCGMCYGDSCGGTT-MEME-1-46-NZ_MCGQ01000022.1;pvalue=4.3e-05;qvalue=0.654;sequence=TCAAACCAAACGGTCTGGT;;FIMO_ID=1680	NZ_MCGQ01000022.1	212702	212813	212823	213815	ID=promoter-gene-BEK98_RS26080;Parent=gene-BEK98_RS26080;GeneStart=212823;GeneEnd=213815;ID=gene-BEK98_RS26080;Name=BEK98_RS26080;gbkey=Gene;gene_biotype=protein_coding;locus_tag=BEK98_RS26080;old_locus_tag=BEK98_25510;ID=cds-WP_094219091.1;Parent=gene-BEK98_RS26080;Dbxref=GenBank:WP_094219091.1;Name=WP_094219091.1;Ontology_term=GO:0016616;gbkey=CDS;go_function=oxidoreductase activity%2C acting on the CH-OH group of donors%2C NAD or NADP as acceptor|0016616||IEA;inference=COORDINATES: similar to AA sequence:RefSeq:WP_011029966.1;locus_tag=BEK98_RS26080;product=aldo/keto reductase;protein_id=WP_094219091.1;transl_table=11	+	WP_094219091.1	aldo/keto reductase	40
1680	NZ_MCGQ01000022.1	fimo	nucleotide_motif	212765	212783	43.7	-	Name=ACAWACCGMCYGDSCGGTT_NZ_MCGQ01000022.1-;Alias=MEME-1;ID=ACAWACCGMCYGDSCGGTT-MEME-1-46-NZ_MCGQ01000022.1;pvalue=4.3e-05;qvalue=0.654;sequence=TCAAACCAAACGGTCTGGT;;FIMO_ID=1680	NZ_MCGQ01000022.1	212711	212822	212075	212701	ID=promoter-gene-BEK98_RS26075;Parent=gene-BEK98_RS26075;GeneStart=212075;GeneEnd=212701;ID=gene-BEK98_RS26075;Name=BEK98_RS26075;gbkey=Gene;gene_biotype=protein_coding;locus_tag=BEK98_RS26075;old_locus_tag=BEK98_25505;ID=cds-WP_167444266.1;Parent=gene-BEK98_RS26075;Dbxref=GenBank:WP_167444266.1;Name=WP_167444266.1;Ontology_term=GO:0003677;gbkey=CDS;go_function=DNA binding|0003677||IEA;inference=COORDINATES: similar to AA sequence:RefSeq:WP_006375381.1;locus_tag=BEK98_RS26075;product=TetR family transcriptional regulator;protein_id=WP_167444266.1;transl_table=11	-	WP_167444266.1	TetR family transcriptional regulator	82
1685	NZ_MCGQ01000022.1	fimo	nucleotide_motif	261037	261055	43.1	-	Name=ACAWACCGMCYGDSCGGTT_NZ_MCGQ01000022.1-;Alias=MEME-1;ID=ACAWACCGMCYGDSCGGTT-MEME-1-51-NZ_MCGQ01000022.1;pvalue=4.93e-05;qvalue=0.663;sequence=CCGAACAGCGCGGCCTGTC;;FIMO_ID=1685	NZ_MCGQ01000022.1	260899	261109	261119	262021	ID=promoter-gene-BEK98_RS26285;Parent=gene-BEK98_RS26285;GeneStart=261119;GeneEnd=262021;ID=gene-BEK98_RS26285;Name=BEK98_RS26285;gbkey=Gene;gene_biotype=protein_coding;locus_tag=BEK98_RS26285;old_locus_tag=BEK98_25710;ID=cds-WP_094219124.1;Parent=gene-BEK98_RS26285;Dbxref=GenBank:WP_094219124.1;Name=WP_094219124.1;gbkey=CDS;inference=COORDINATES: similar to AA sequence:RefSeq:WP_014173947.1;locus_tag=BEK98_RS26285;product=aldo/keto reductase;protein_id=WP_094219124.1;transl_table=11	+	WP_094219124.1	aldo/keto reductase	64
1685	NZ_MCGQ01000022.1	fimo	nucleotide_motif	261037	261055	43.1	-	Name=ACAWACCGMCYGDSCGGTT_NZ_MCGQ01000022.1-;Alias=MEME-1;ID=ACAWACCGMCYGDSCGGTT-MEME-1-51-NZ_MCGQ01000022.1;pvalue=4.93e-05;qvalue=0.663;sequence=CCGAACAGCGCGGCCTGTC;;FIMO_ID=1685	NZ_MCGQ01000022.1	260908	261118	259765	260898	ID=promoter-gene-BEK98_RS26280;Parent=gene-BEK98_RS26280;GeneStart=259765;GeneEnd=260898;ID=gene-BEK98_RS26280;Name=BEK98_RS26280;gbkey=Gene;gene_biotype=protein_coding;locus_tag=BEK98_RS26280;old_locus_tag=BEK98_25705;ID=cds-WP_244201982.1;Parent=gene-BEK98_RS26280;Dbxref=GenBank:WP_244201982.1;Name=WP_244201982.1;gbkey=CDS;inference=COORDINATES: similar to AA sequence:RefSeq:WP_013002528.1;locus_tag=BEK98_RS26280;product=low temperature requirement protein A;protein_id=WP_244201982.1;transl_table=11	-	WP_244201982.1	low temperature requirement protein A	157
1695	NZ_MCGQ01000022.1	fimo	nucleotide_motif	8102	8120	41.9	+	Name=ACAWACCGMCYGDSCGGTT_NZ_MCGQ01000022.1+;Alias=MEME-1;ID=ACAWACCGMCYGDSCGGTT-MEME-1-61-NZ_MCGQ01000022.1;pvalue=6.49e-05;qvalue=0.666;sequence=AGGATCTGACTATGTTGCC;;FIMO_ID=1695	NZ_MCGQ01000022.1	7923	8207	8217	8849	ID=promoter-gene-BEK98_RS25125;Parent=gene-BEK98_RS25125;GeneStart=8217;GeneEnd=8849;ID=gene-BEK98_RS25125;Name=BEK98_RS25125;gbkey=Gene;gene_biotype=protein_coding;locus_tag=BEK98_RS25125;old_locus_tag=BEK98_24585;ID=cds-WP_094218931.1;Parent=gene-BEK98_RS25125;Dbxref=GenBank:WP_094218931.1;Name=WP_094218931.1;Ontology_term=GO:0006865,GO:0016020;gbkey=CDS;go_component=membrane|0016020||IEA;go_process=amino acid transport|0006865||IEA;inference=COORDINATES: similar to AA sequence:RefSeq:WP_019983476.1;locus_tag=BEK98_RS25125;product=LysE family transporter;protein_id=WP_094218931.1;transl_table=11	+	WP_094218931.1	LysE family transporter	97
1695	NZ_MCGQ01000022.1	fimo	nucleotide_motif	8102	8120	41.9	+	Name=ACAWACCGMCYGDSCGGTT_NZ_MCGQ01000022.1+;Alias=MEME-1;ID=ACAWACCGMCYGDSCGGTT-MEME-1-61-NZ_MCGQ01000022.1;pvalue=6.49e-05;qvalue=0.666;sequence=AGGATCTGACTATGTTGCC;;FIMO_ID=1695	NZ_MCGQ01000022.1	7932	8216	6690	7922	ID=promoter-gene-BEK98_RS25120;Parent=gene-BEK98_RS25120;GeneStart=6690;GeneEnd=7922;ID=gene-BEK98_RS25120;Name=BEK98_RS25120;gbkey=Gene;gene_biotype=protein_coding;locus_tag=BEK98_RS25120;old_locus_tag=BEK98_24580;ID=cds-WP_094218930.1;Parent=gene-BEK98_RS25120;Dbxref=GenBank:WP_094218930.1;Name=WP_094218930.1;Ontology_term=GO:0004497,GO:0005506,GO:0016712,GO:0020037;gbkey=CDS;go_function=monooxygenase activity|0004497||IEA,iron ion binding|0005506||IEA,oxidoreductase activity%2C acting on paired donors%2C with incorporation or reduction of molecular oxygen%2C reduced flavin or flavoprotein as one donor%2C and incorporation of one atom of oxygen|0016712||IEA,heme binding|0020037||IEA;inference=COORDINATES: similar to AA sequence:RefSeq:WP_019068528.1;locus_tag=BEK98_RS25120;product=cytochrome P450;protein_id=WP_094218930.1;transl_table=11	-	WP_094218930.1	cytochrome P450	198
1704	NZ_MCGQ01000022.1	fimo	nucleotide_motif	208874	208892	40.7	+	Name=ACAWACCGMCYGDSCGGTT_NZ_MCGQ01000022.1+;Alias=MEME-1;ID=ACAWACCGMCYGDSCGGTT-MEME-1-70-NZ_MCGQ01000022.1;pvalue=8.44e-05;qvalue=0.666;sequence=ATAAAGCGCTCTAGTGGCT;;FIMO_ID=1704	NZ_MCGQ01000022.1	208637	208927	208937	209941	ID=promoter-gene-BEK98_RS26060;Parent=gene-BEK98_RS26060;GeneStart=208937;GeneEnd=209941;ID=gene-BEK98_RS26060;Name=BEK98_RS26060;gbkey=Gene;gene_biotype=protein_coding;locus_tag=BEK98_RS26060;old_locus_tag=BEK98_25490;ID=cds-WP_094219087.1;Parent=gene-BEK98_RS26060;Dbxref=GenBank:WP_094219087.1;Name=WP_094219087.1;gbkey=CDS;inference=COORDINATES: similar to AA sequence:RefSeq:WP_019075954.1;locus_tag=BEK98_RS26060;product=sugar ABC transporter substrate-binding protein;protein_id=WP_094219087.1;transl_table=11	+	WP_094219087.1	sugar ABC transporter substrate-binding protein	45
1706	NZ_MCGQ01000022.1	fimo	nucleotide_motif	212718	212736	40.6	-	Name=ACAWACCGMCYGDSCGGTT_NZ_MCGQ01000022.1-;Alias=MEME-1;ID=ACAWACCGMCYGDSCGGTT-MEME-1-72-NZ_MCGQ01000022.1;pvalue=8.7e-05;qvalue=0.666;sequence=GCAAACCAAACGGTTTGGT;;FIMO_ID=1706	NZ_MCGQ01000022.1	212702	212813	212823	213815	ID=promoter-gene-BEK98_RS26080;Parent=gene-BEK98_RS26080;GeneStart=212823;GeneEnd=213815;ID=gene-BEK98_RS26080;Name=BEK98_RS26080;gbkey=Gene;gene_biotype=protein_coding;locus_tag=BEK98_RS26080;old_locus_tag=BEK98_25510;ID=cds-WP_094219091.1;Parent=gene-BEK98_RS26080;Dbxref=GenBank:WP_094219091.1;Name=WP_094219091.1;Ontology_term=GO:0016616;gbkey=CDS;go_function=oxidoreductase activity%2C acting on the CH-OH group of donors%2C NAD or NADP as acceptor|0016616||IEA;inference=COORDINATES: similar to AA sequence:RefSeq:WP_011029966.1;locus_tag=BEK98_RS26080;product=aldo/keto reductase;protein_id=WP_094219091.1;transl_table=11	+	WP_094219091.1	aldo/keto reductase	87
1706	NZ_MCGQ01000022.1	fimo	nucleotide_motif	212718	212736	40.6	-	Name=ACAWACCGMCYGDSCGGTT_NZ_MCGQ01000022.1-;Alias=MEME-1;ID=ACAWACCGMCYGDSCGGTT-MEME-1-72-NZ_MCGQ01000022.1;pvalue=8.7e-05;qvalue=0.666;sequence=GCAAACCAAACGGTTTGGT;;FIMO_ID=1706	NZ_MCGQ01000022.1	212711	212822	212075	212701	ID=promoter-gene-BEK98_RS26075;Parent=gene-BEK98_RS26075;GeneStart=212075;GeneEnd=212701;ID=gene-BEK98_RS26075;Name=BEK98_RS26075;gbkey=Gene;gene_biotype=protein_coding;locus_tag=BEK98_RS26075;old_locus_tag=BEK98_25505;ID=cds-WP_167444266.1;Parent=gene-BEK98_RS26075;Dbxref=GenBank:WP_167444266.1;Name=WP_167444266.1;Ontology_term=GO:0003677;gbkey=CDS;go_function=DNA binding|0003677||IEA;inference=COORDINATES: similar to AA sequence:RefSeq:WP_006375381.1;locus_tag=BEK98_RS26075;product=TetR family transcriptional regulator;protein_id=WP_167444266.1;transl_table=11	-	WP_167444266.1	TetR family transcriptional regulator	35
1713	NZ_MCGQ01000022.1	fimo	nucleotide_motif	153723	153741	40.3	-	Name=ACAWACCGMCYGDSCGGTT_NZ_MCGQ01000022.1-;Alias=MEME-1;ID=ACAWACCGMCYGDSCGGTT-MEME-1-79-NZ_MCGQ01000022.1;pvalue=9.39e-05;qvalue=0.666;sequence=ACGAACCGACAGTTCTGCG;;FIMO_ID=1713	NZ_MCGQ01000022.1	153563	153762	152183	153553	ID=promoter-gene-BEK98_RS25805;Parent=gene-BEK98_RS25805;GeneStart=152183;GeneEnd=153553;ID=gene-BEK98_RS25805;Name=BEK98_RS25805;gbkey=Gene;gene_biotype=protein_coding;locus_tag=BEK98_RS25805;old_locus_tag=BEK98_25245;ID=cds-WP_094219045.1;Parent=gene-BEK98_RS25805;Dbxref=GenBank:WP_094219045.1;Name=WP_094219045.1;Ontology_term=GO:0055085,GO:0022857,GO:0016020;gbkey=CDS;go_component=membrane|0016020||IEA;go_function=transmembrane transporter activity|0022857||IEA;go_process=transmembrane transport|0055085||IEA;inference=COORDINATES: similar to AA sequence:RefSeq:WP_010982048.1;locus_tag=BEK98_RS25805;product=MFS transporter;protein_id=WP_094219045.1;transl_table=11	-	WP_094219045.1	MFS transporter	188
1715	NZ_MCGQ01000022.1	fimo	nucleotide_motif	224218	224236	40.2	+	Name=ACAWACCGMCYGDSCGGTT_NZ_MCGQ01000022.1+;Alias=MEME-1;ID=ACAWACCGMCYGDSCGGTT-MEME-1-81-NZ_MCGQ01000022.1;pvalue=9.47e-05;qvalue=0.666;sequence=GGAAACCGAACGGTTTCTC;;FIMO_ID=1715	NZ_MCGQ01000022.1	224189	224404	224414	225079	ID=promoter-gene-BEK98_RS26130;Parent=gene-BEK98_RS26130;GeneStart=224414;GeneEnd=225079;ID=gene-BEK98_RS26130;Name=nthB;gbkey=Gene;gene=nthB;gene_biotype=protein_coding;locus_tag=BEK98_RS26130;old_locus_tag=BEK98_25555;ID=cds-WP_094219097.1;Parent=gene-BEK98_RS26130;Dbxref=GenBank:WP_094219097.1;Name=WP_094219097.1;Ontology_term=GO:0050898,GO:0018822,GO:0046914;gbkey=CDS;gene=nthB;go_function=nitrile hydratase activity|0018822||IEA,transition metal ion binding|0046914||IEA;go_process=nitrile metabolic process|0050898||IEA;inference=COORDINATES: similar to AA sequence:RefSeq:WP_014058579.1;locus_tag=BEK98_RS26130;product=nitrile hydratase subunit beta;protein_id=WP_094219097.1;transl_table=11	+	WP_094219097.1	nitrile hydratase subunit beta	178
1715	NZ_MCGQ01000022.1	fimo	nucleotide_motif	224218	224236	40.2	+	Name=ACAWACCGMCYGDSCGGTT_NZ_MCGQ01000022.1+;Alias=MEME-1;ID=ACAWACCGMCYGDSCGGTT-MEME-1-81-NZ_MCGQ01000022.1;pvalue=9.47e-05;qvalue=0.666;sequence=GGAAACCGAACGGTTTCTC;;FIMO_ID=1715	NZ_MCGQ01000022.1	224198	224413	223193	224188	ID=promoter-gene-BEK98_RS26125;Parent=gene-BEK98_RS26125;GeneStart=223193;GeneEnd=224188;ID=gene-BEK98_RS26125;Name=BEK98_RS26125;gbkey=Gene;gene_biotype=protein_coding;locus_tag=BEK98_RS26125;old_locus_tag=BEK98_25550;ID=cds-WP_094219096.1;Parent=gene-BEK98_RS26125;Dbxref=GenBank:WP_094219096.1;Name=WP_094219096.1;gbkey=CDS;inference=COORDINATES: similar to AA sequence:RefSeq:WP_010981577.1;locus_tag=BEK98_RS26125;product=alpha/beta fold hydrolase;protein_id=WP_094219096.1;transl_table=11	-	WP_094219096.1	alpha/beta fold hydrolase	48
1720	NZ_MCGQ01000022.1	fimo	nucleotide_motif	212715	212733	40	+	Name=ACAWACCGMCYGDSCGGTT_NZ_MCGQ01000022.1+;Alias=MEME-1;ID=ACAWACCGMCYGDSCGGTT-MEME-1-86-NZ_MCGQ01000022.1;pvalue=9.87e-05;qvalue=0.667;sequence=AGGACCAAACCGTTTGGTT;;FIMO_ID=1720	NZ_MCGQ01000022.1	212702	212813	212823	213815	ID=promoter-gene-BEK98_RS26080;Parent=gene-BEK98_RS26080;GeneStart=212823;GeneEnd=213815;ID=gene-BEK98_RS26080;Name=BEK98_RS26080;gbkey=Gene;gene_biotype=protein_coding;locus_tag=BEK98_RS26080;old_locus_tag=BEK98_25510;ID=cds-WP_094219091.1;Parent=gene-BEK98_RS26080;Dbxref=GenBank:WP_094219091.1;Name=WP_094219091.1;Ontology_term=GO:0016616;gbkey=CDS;go_function=oxidoreductase activity%2C acting on the CH-OH group of donors%2C NAD or NADP as acceptor|0016616||IEA;inference=COORDINATES: similar to AA sequence:RefSeq:WP_011029966.1;locus_tag=BEK98_RS26080;product=aldo/keto reductase;protein_id=WP_094219091.1;transl_table=11	+	WP_094219091.1	aldo/keto reductase	90
1720	NZ_MCGQ01000022.1	fimo	nucleotide_motif	212715	212733	40	+	Name=ACAWACCGMCYGDSCGGTT_NZ_MCGQ01000022.1+;Alias=MEME-1;ID=ACAWACCGMCYGDSCGGTT-MEME-1-86-NZ_MCGQ01000022.1;pvalue=9.87e-05;qvalue=0.667;sequence=AGGACCAAACCGTTTGGTT;;FIMO_ID=1720	NZ_MCGQ01000022.1	212711	212822	212075	212701	ID=promoter-gene-BEK98_RS26075;Parent=gene-BEK98_RS26075;GeneStart=212075;GeneEnd=212701;ID=gene-BEK98_RS26075;Name=BEK98_RS26075;gbkey=Gene;gene_biotype=protein_coding;locus_tag=BEK98_RS26075;old_locus_tag=BEK98_25505;ID=cds-WP_167444266.1;Parent=gene-BEK98_RS26075;Dbxref=GenBank:WP_167444266.1;Name=WP_167444266.1;Ontology_term=GO:0003677;gbkey=CDS;go_function=DNA binding|0003677||IEA;inference=COORDINATES: similar to AA sequence:RefSeq:WP_006375381.1;locus_tag=BEK98_RS26075;product=TetR family transcriptional regulator;protein_id=WP_167444266.1;transl_table=11	-	WP_167444266.1	TetR family transcriptional regulator	32
1723	NZ_MCGQ01000023.1	fimo	nucleotide_motif	45906	45924	53.3	+	Name=ACAWACCGMCYGDSCGGTT_NZ_MCGQ01000023.1+;Alias=MEME-1;ID=ACAWACCGMCYGDSCGGTT-MEME-1-3-NZ_MCGQ01000023.1;pvalue=4.71e-06;qvalue=0.64;sequence=TCAAACCGGTTCTCCCGTA;;FIMO_ID=1723	NZ_MCGQ01000023.1	45856	45926	45936	46499	ID=promoter-gene-BEK98_RS26495;Parent=gene-BEK98_RS26495;GeneStart=45936;GeneEnd=46499;ID=gene-BEK98_RS26495;Name=BEK98_RS26495;gbkey=Gene;gene_biotype=protein_coding;locus_tag=BEK98_RS26495;old_locus_tag=BEK98_25925;ID=cds-WP_094219182.1;Parent=gene-BEK98_RS26495;Dbxref=GenBank:WP_094219182.1;Name=WP_094219182.1;Ontology_term=GO:0003676,GO:0008270;gbkey=CDS;go_function=nucleic acid binding|0003676||IEA,zinc ion binding|0008270||IEA;inference=COORDINATES: similar to AA sequence:RefSeq:WP_019071645.1;locus_tag=BEK98_RS26495;product=CGNR zinc finger domain-containing protein;protein_id=WP_094219182.1;transl_table=11	+	WP_094219182.1	CGNR zinc finger domain-containing protein	12
1723	NZ_MCGQ01000023.1	fimo	nucleotide_motif	45906	45924	53.3	+	Name=ACAWACCGMCYGDSCGGTT_NZ_MCGQ01000023.1+;Alias=MEME-1;ID=ACAWACCGMCYGDSCGGTT-MEME-1-3-NZ_MCGQ01000023.1;pvalue=4.71e-06;qvalue=0.64;sequence=TCAAACCGGTTCTCCCGTA;;FIMO_ID=1723	NZ_MCGQ01000023.1	45865	45935	44614	45855	ID=promoter-gene-BEK98_RS26490;Parent=gene-BEK98_RS26490;GeneStart=44614;GeneEnd=45855;ID=gene-BEK98_RS26490;Name=BEK98_RS26490;gbkey=Gene;gene_biotype=protein_coding;locus_tag=BEK98_RS26490;old_locus_tag=BEK98_25920;ID=cds-WP_244201990.1;Parent=gene-BEK98_RS26490;Dbxref=GenBank:WP_244201990.1;Name=WP_244201990.1;Ontology_term=GO:0055085,GO:0022857,GO:0005886,GO:0016020;gbkey=CDS;go_component=plasma membrane|0005886||IEA,membrane|0016020||IEA;go_function=transmembrane transporter activity|0022857||IEA;go_process=transmembrane transport|0055085||IEA;inference=COORDINATES: similar to AA sequence:RefSeq:WP_005473417.1;locus_tag=BEK98_RS26490;product=MFS transporter;protein_id=WP_244201990.1;transl_table=11	-	WP_244201990.1	MFS transporter	69
1727	NZ_MCGQ01000023.1	fimo	nucleotide_motif	216351	216369	51.6	-	Name=ACAWACCGMCYGDSCGGTT_NZ_MCGQ01000023.1-;Alias=MEME-1;ID=ACAWACCGMCYGDSCGGTT-MEME-1-7-NZ_MCGQ01000023.1;pvalue=6.9e-06;qvalue=0.64;sequence=ATGTGCAGACTAGTTTGTT;;FIMO_ID=1727	NZ_MCGQ01000023.1	216275	216483	216493	218100	ID=promoter-gene-BEK98_RS27315;Parent=gene-BEK98_RS27315;GeneStart=216493;GeneEnd=218100;ID=gene-BEK98_RS27315;Name=BEK98_RS27315;gbkey=Gene;gene_biotype=protein_coding;locus_tag=BEK98_RS27315;old_locus_tag=BEK98_26740;ID=cds-WP_094219318.1;Parent=gene-BEK98_RS27315;Dbxref=GenBank:WP_094219318.1;Name=WP_094219318.1;Ontology_term=GO:0055085,GO:0022857,GO:0016020;gbkey=CDS;go_component=membrane|0016020||IEA;go_function=transmembrane transporter activity|0022857||IEA;go_process=transmembrane transport|0055085||IEA;inference=COORDINATES: similar to AA sequence:RefSeq:WP_003997921.1;locus_tag=BEK98_RS27315;product=MFS transporter;protein_id=WP_094219318.1;transl_table=11	+	WP_094219318.1	MFS transporter	124
1727	NZ_MCGQ01000023.1	fimo	nucleotide_motif	216351	216369	51.6	-	Name=ACAWACCGMCYGDSCGGTT_NZ_MCGQ01000023.1-;Alias=MEME-1;ID=ACAWACCGMCYGDSCGGTT-MEME-1-7-NZ_MCGQ01000023.1;pvalue=6.9e-06;qvalue=0.64;sequence=ATGTGCAGACTAGTTTGTT;;FIMO_ID=1727	NZ_MCGQ01000023.1	216284	216492	215639	216274	ID=promoter-gene-BEK98_RS27310;Parent=gene-BEK98_RS27310;GeneStart=215639;GeneEnd=216274;ID=gene-BEK98_RS27310;Name=BEK98_RS27310;gbkey=Gene;gene_biotype=protein_coding;locus_tag=BEK98_RS27310;old_locus_tag=BEK98_26735;ID=cds-WP_244202007.1;Parent=gene-BEK98_RS27310;Dbxref=GenBank:WP_244202007.1;Name=WP_244202007.1;Ontology_term=GO:0006355,GO:0003677,GO:0003700;gbkey=CDS;go_function=DNA binding|0003677||IEA,DNA-binding transcription factor activity|0003700||IEA;go_process=regulation of DNA-templated transcription|0006355||IEA;inference=COORDINATES: similar to AA sequence:RefSeq:WP_019070175.1;locus_tag=BEK98_RS27310;product=TetR/AcrR family transcriptional regulator;protein_id=WP_244202007.1;transl_table=11	-	WP_244202007.1	TetR/AcrR family transcriptional regulator	95
1736	NZ_MCGQ01000023.1	fimo	nucleotide_motif	99117	99135	46.4	-	Name=ACAWACCGMCYGDSCGGTT_NZ_MCGQ01000023.1-;Alias=MEME-1;ID=ACAWACCGMCYGDSCGGTT-MEME-1-16-NZ_MCGQ01000023.1;pvalue=2.27e-05;qvalue=0.65;sequence=TGATTCCGGGCCTCCGGTT;;FIMO_ID=1736	NZ_MCGQ01000023.1	98923	99213	98476	98913	ID=promoter-gene-BEK98_RS51325;Parent=gene-BEK98_RS51325;GeneStart=98476;GeneEnd=98913;ID=gene-BEK98_RS51325;Name=BEK98_RS51325;gbkey=Gene;gene_biotype=protein_coding;locus_tag=BEK98_RS51325;ID=cds-WP_107428295.1;Parent=gene-BEK98_RS51325;Dbxref=GenBank:WP_107428295.1;Name=WP_107428295.1;Ontology_term=GO:0003677;gbkey=CDS;go_function=DNA binding|0003677||IEA;inference=COORDINATES: protein motif:HMM:NF024908.6;locus_tag=BEK98_RS51325;product=helix-turn-helix domain-containing protein;protein_id=WP_107428295.1;transl_table=11	-	WP_107428295.1	helix-turn-helix domain-containing protein	222
1739	NZ_MCGQ01000023.1	fimo	nucleotide_motif	95302	95320	46.1	+	Name=ACAWACCGMCYGDSCGGTT_NZ_MCGQ01000023.1+;Alias=MEME-1;ID=ACAWACCGMCYGDSCGGTT-MEME-1-19-NZ_MCGQ01000023.1;pvalue=2.44e-05;qvalue=0.65;sequence=ACGAGCCACGCGACCTGTA;;FIMO_ID=1739	NZ_MCGQ01000023.1	95270	95442	95452	96438	ID=promoter-gene-BEK98_RS26710;Parent=gene-BEK98_RS26710;GeneStart=95452;GeneEnd=96438;ID=gene-BEK98_RS26710;Name=BEK98_RS26710;gbkey=Gene;gene_biotype=protein_coding;locus_tag=BEK98_RS26710;old_locus_tag=BEK98_26135;ID=cds-WP_094219219.1;Parent=gene-BEK98_RS26710;Dbxref=GenBank:WP_094219219.1;Name=WP_094219219.1;Ontology_term=GO:0016787;gbkey=CDS;go_function=hydrolase activity|0016787||IEA;inference=COORDINATES: similar to AA sequence:RefSeq:WP_017241815.1;locus_tag=BEK98_RS26710;product=alpha/beta hydrolase;protein_id=WP_094219219.1;transl_table=11	+	WP_094219219.1	alpha/beta hydrolase	132
1739	NZ_MCGQ01000023.1	fimo	nucleotide_motif	95302	95320	46.1	+	Name=ACAWACCGMCYGDSCGGTT_NZ_MCGQ01000023.1+;Alias=MEME-1;ID=ACAWACCGMCYGDSCGGTT-MEME-1-19-NZ_MCGQ01000023.1;pvalue=2.44e-05;qvalue=0.65;sequence=ACGAGCCACGCGACCTGTA;;FIMO_ID=1739	NZ_MCGQ01000023.1	95279	95451	94619	95269	ID=promoter-gene-BEK98_RS26705;Parent=gene-BEK98_RS26705;GeneStart=94619;GeneEnd=95269;ID=gene-BEK98_RS26705;Name=BEK98_RS26705;gbkey=Gene;gene_biotype=protein_coding;locus_tag=BEK98_RS26705;old_locus_tag=BEK98_26130;ID=cds-WP_208643236.1;Parent=gene-BEK98_RS26705;Dbxref=GenBank:WP_208643236.1;Name=WP_208643236.1;gbkey=CDS;inference=COORDINATES: similar to AA sequence:RefSeq:WP_020477493.1;locus_tag=BEK98_RS26705;product=hypothetical protein;protein_id=WP_208643236.1;transl_table=11	-	WP_208643236.1	hypothetical protein	51
1743	NZ_MCGQ01000023.1	fimo	nucleotide_motif	120080	120098	45.3	-	Name=ACAWACCGMCYGDSCGGTT_NZ_MCGQ01000023.1-;Alias=MEME-1;ID=ACAWACCGMCYGDSCGGTT-MEME-1-23-NZ_MCGQ01000023.1;pvalue=2.96e-05;qvalue=0.65;sequence=ACATACCGGCAGTACTTTA;;FIMO_ID=1743	NZ_MCGQ01000023.1	120017	120100	120110	120829	ID=promoter-gene-BEK98_RS26825;Parent=gene-BEK98_RS26825;GeneStart=120110;GeneEnd=120829;ID=gene-BEK98_RS26825;Name=BEK98_RS26825;gbkey=Gene;gene_biotype=protein_coding;locus_tag=BEK98_RS26825;old_locus_tag=BEK98_26250;ID=cds-WP_094219238.1;Parent=gene-BEK98_RS26825;Dbxref=GenBank:WP_094219238.1;Name=WP_094219238.1;gbkey=CDS;inference=COORDINATES: similar to AA sequence:RefSeq:WP_008743423.1;locus_tag=BEK98_RS26825;product=TetR/AcrR family transcriptional regulator;protein_id=WP_094219238.1;transl_table=11	+	WP_094219238.1	TetR/AcrR family transcriptional regulator	12
1743	NZ_MCGQ01000023.1	fimo	nucleotide_motif	120080	120098	45.3	-	Name=ACAWACCGMCYGDSCGGTT_NZ_MCGQ01000023.1-;Alias=MEME-1;ID=ACAWACCGMCYGDSCGGTT-MEME-1-23-NZ_MCGQ01000023.1;pvalue=2.96e-05;qvalue=0.65;sequence=ACATACCGGCAGTACTTTA;;FIMO_ID=1743	NZ_MCGQ01000023.1	120026	120109	119546	120016	ID=promoter-gene-BEK98_RS26820;Parent=gene-BEK98_RS26820;GeneStart=119546;GeneEnd=120016;ID=gene-BEK98_RS26820;Name=BEK98_RS26820;gbkey=Gene;gene_biotype=protein_coding;locus_tag=BEK98_RS26820;old_locus_tag=BEK98_26245;ID=cds-WP_341868988.1;Parent=gene-BEK98_RS26820;Dbxref=GenBank:WP_341868988.1;Name=WP_341868988.1;gbkey=CDS;inference=COORDINATES: protein motif:HMM:NF020039.6;locus_tag=BEK98_RS26820;product=SMP-30/gluconolactonase/LRE family protein;protein_id=WP_341868988.1;transl_table=11	-	WP_341868988.1	SMP-30/gluconolactonase/LRE family protein	82
1762	NZ_MCGQ01000023.1	fimo	nucleotide_motif	335251	335269	44	+	Name=ACAWACCGMCYGDSCGGTT_NZ_MCGQ01000023.1+;Alias=MEME-1;ID=ACAWACCGMCYGDSCGGTT-MEME-1-42-NZ_MCGQ01000023.1;pvalue=3.95e-05;qvalue=0.65;sequence=AGGTACGTTCCTGCCTGTT;;FIMO_ID=1762	NZ_MCGQ01000023.1	335139	335276	335286	336017	ID=promoter-gene-BEK98_RS27845;Parent=gene-BEK98_RS27845;GeneStart=335286;GeneEnd=336017;ID=gene-BEK98_RS27845;Name=BEK98_RS27845;gbkey=Gene;gene_biotype=protein_coding;locus_tag=BEK98_RS27845;old_locus_tag=BEK98_27270;ID=cds-WP_094219408.1;Parent=gene-BEK98_RS27845;Dbxref=GenBank:WP_094219408.1;Name=WP_094219408.1;gbkey=CDS;inference=COORDINATES: similar to AA sequence:RefSeq:WP_019885380.1;locus_tag=BEK98_RS27845;product=hypothetical protein;protein_id=WP_094219408.1;transl_table=11	+	WP_094219408.1	hypothetical protein	17
1762	NZ_MCGQ01000023.1	fimo	nucleotide_motif	335251	335269	44	+	Name=ACAWACCGMCYGDSCGGTT_NZ_MCGQ01000023.1+;Alias=MEME-1;ID=ACAWACCGMCYGDSCGGTT-MEME-1-42-NZ_MCGQ01000023.1;pvalue=3.95e-05;qvalue=0.65;sequence=AGGTACGTTCCTGCCTGTT;;FIMO_ID=1762	NZ_MCGQ01000023.1	335148	335285	334371	335138	ID=promoter-gene-BEK98_RS27840;Parent=gene-BEK98_RS27840;GeneStart=334371;GeneEnd=335138;ID=gene-BEK98_RS27840;Name=BEK98_RS27840;gbkey=Gene;gene_biotype=protein_coding;locus_tag=BEK98_RS27840;old_locus_tag=BEK98_27265;ID=cds-WP_094219407.1;Parent=gene-BEK98_RS27840;Dbxref=GenBank:WP_094219407.1;Name=WP_094219407.1;gbkey=CDS;inference=COORDINATES: similar to AA sequence:RefSeq:WP_020132042.1;locus_tag=BEK98_RS27840;product=hypothetical protein;protein_id=WP_094219407.1;transl_table=11	-	WP_094219407.1	hypothetical protein	131
1769	NZ_MCGQ01000023.1	fimo	nucleotide_motif	344542	344560	43.3	-	Name=ACAWACCGMCYGDSCGGTT_NZ_MCGQ01000023.1-;Alias=MEME-1;ID=ACAWACCGMCYGDSCGGTT-MEME-1-49-NZ_MCGQ01000023.1;pvalue=4.67e-05;qvalue=0.659;sequence=AGGAGCAGCCCCGGCCGTT;;FIMO_ID=1769	NZ_MCGQ01000023.1	344407	344662	343705	344397	ID=promoter-gene-BEK98_RS27880;Parent=gene-BEK98_RS27880;GeneStart=343705;GeneEnd=344397;ID=gene-BEK98_RS27880;Name=BEK98_RS27880;gbkey=Gene;gene_biotype=protein_coding;locus_tag=BEK98_RS27880;old_locus_tag=BEK98_27305;ID=cds-WP_167444272.1;Parent=gene-BEK98_RS27880;Dbxref=GenBank:WP_167444272.1;Name=WP_167444272.1;Ontology_term=GO:0003677,GO:0003700;gbkey=CDS;go_function=DNA binding|0003677||IEA,DNA-binding transcription factor activity|0003700||IEA;inference=COORDINATES: protein motif:HMM:NF019349.6;locus_tag=BEK98_RS27880;product=GntR family transcriptional regulator;protein_id=WP_167444272.1;transl_table=11	-	WP_167444272.1	GntR family transcriptional regulator	163
1770	NZ_MCGQ01000023.1	fimo	nucleotide_motif	234921	234939	43.3	+	Name=ACAWACCGMCYGDSCGGTT_NZ_MCGQ01000023.1+;Alias=MEME-1;ID=ACAWACCGMCYGDSCGGTT-MEME-1-50-NZ_MCGQ01000023.1;pvalue=4.71e-05;qvalue=0.659;sequence=AGGTTCGACCTGGTTGGTT;;FIMO_ID=1770	NZ_MCGQ01000023.1	234924	234999	233400	234914	ID=promoter-gene-BEK98_RS27365;Parent=gene-BEK98_RS27365;GeneStart=233400;GeneEnd=234914;ID=gene-BEK98_RS27365;Name=BEK98_RS27365;gbkey=Gene;gene_biotype=protein_coding;locus_tag=BEK98_RS27365;old_locus_tag=BEK98_26790;ID=cds-WP_094219327.1;Parent=gene-BEK98_RS27365;Dbxref=GenBank:WP_094219327.1;Name=WP_094219327.1;Ontology_term=GO:0005524,GO:0016887,GO:0042626,GO:0140359;gbkey=CDS;go_function=ATP binding|0005524||IEA,ATP hydrolysis activity|0016887||IEA,ATPase-coupled transmembrane transporter activity|0042626||IEA,ABC-type transporter activity|0140359||IEA;inference=COORDINATES: similar to AA sequence:RefSeq:WP_020125851.1;locus_tag=BEK98_RS27365;product=sugar ABC transporter ATP-binding protein;protein_id=WP_094219327.1;transl_table=11	-	WP_094219327.1	sugar ABC transporter ATP-binding protein	25
1794	NZ_MCGQ01000023.1	fimo	nucleotide_motif	98998	99016	41.5	+	Name=ACAWACCGMCYGDSCGGTT_NZ_MCGQ01000023.1+;Alias=MEME-1;ID=ACAWACCGMCYGDSCGGTT-MEME-1-74-NZ_MCGQ01000023.1;pvalue=7.03e-05;qvalue=0.666;sequence=GGGTGCCGACTATCCCGCT;;FIMO_ID=1794	NZ_MCGQ01000023.1	98923	99213	98476	98913	ID=promoter-gene-BEK98_RS51325;Parent=gene-BEK98_RS51325;GeneStart=98476;GeneEnd=98913;ID=gene-BEK98_RS51325;Name=BEK98_RS51325;gbkey=Gene;gene_biotype=protein_coding;locus_tag=BEK98_RS51325;ID=cds-WP_107428295.1;Parent=gene-BEK98_RS51325;Dbxref=GenBank:WP_107428295.1;Name=WP_107428295.1;Ontology_term=GO:0003677;gbkey=CDS;go_function=DNA binding|0003677||IEA;inference=COORDINATES: protein motif:HMM:NF024908.6;locus_tag=BEK98_RS51325;product=helix-turn-helix domain-containing protein;protein_id=WP_107428295.1;transl_table=11	-	WP_107428295.1	helix-turn-helix domain-containing protein	103
1797	NZ_MCGQ01000023.1	fimo	nucleotide_motif	334313	334331	41.4	-	Name=ACAWACCGMCYGDSCGGTT_NZ_MCGQ01000023.1-;Alias=MEME-1;ID=ACAWACCGMCYGDSCGGTT-MEME-1-77-NZ_MCGQ01000023.1;pvalue=7.17e-05;qvalue=0.666;sequence=AGTTACCGACCGCGTCGTT;;FIMO_ID=1797	NZ_MCGQ01000023.1	334163	334370	333212	334153	ID=promoter-gene-BEK98_RS27835;Parent=gene-BEK98_RS27835;GeneStart=333212;GeneEnd=334153;ID=gene-BEK98_RS27835;Name=BEK98_RS27835;gbkey=Gene;gene_biotype=protein_coding;locus_tag=BEK98_RS27835;old_locus_tag=BEK98_27260;ID=cds-WP_094219406.1;Parent=gene-BEK98_RS27835;Dbxref=GenBank:WP_094219406.1;Name=WP_094219406.1;Ontology_term=GO:0005524,GO:0016887,GO:0140359;gbkey=CDS;go_function=ATP binding|0005524||IEA,ATP hydrolysis activity|0016887||IEA,ABC-type transporter activity|0140359||IEA;inference=COORDINATES: similar to AA sequence:RefSeq:WP_020120903.1;locus_tag=BEK98_RS27835;product=ABC transporter ATP-binding protein;protein_id=WP_094219406.1;transl_table=11	-	WP_094219406.1	ABC transporter ATP-binding protein	178
1811	NZ_MCGQ01000023.1	fimo	nucleotide_motif	45900	45918	40.8	-	Name=ACAWACCGMCYGDSCGGTT_NZ_MCGQ01000023.1-;Alias=MEME-1;ID=ACAWACCGMCYGDSCGGTT-MEME-1-91-NZ_MCGQ01000023.1;pvalue=8.31e-05;qvalue=0.666;sequence=AGAACCGGTTTGACTGGTA;;FIMO_ID=1811	NZ_MCGQ01000023.1	45856	45926	45936	46499	ID=promoter-gene-BEK98_RS26495;Parent=gene-BEK98_RS26495;GeneStart=45936;GeneEnd=46499;ID=gene-BEK98_RS26495;Name=BEK98_RS26495;gbkey=Gene;gene_biotype=protein_coding;locus_tag=BEK98_RS26495;old_locus_tag=BEK98_25925;ID=cds-WP_094219182.1;Parent=gene-BEK98_RS26495;Dbxref=GenBank:WP_094219182.1;Name=WP_094219182.1;Ontology_term=GO:0003676,GO:0008270;gbkey=CDS;go_function=nucleic acid binding|0003676||IEA,zinc ion binding|0008270||IEA;inference=COORDINATES: similar to AA sequence:RefSeq:WP_019071645.1;locus_tag=BEK98_RS26495;product=CGNR zinc finger domain-containing protein;protein_id=WP_094219182.1;transl_table=11	+	WP_094219182.1	CGNR zinc finger domain-containing protein	18
1811	NZ_MCGQ01000023.1	fimo	nucleotide_motif	45900	45918	40.8	-	Name=ACAWACCGMCYGDSCGGTT_NZ_MCGQ01000023.1-;Alias=MEME-1;ID=ACAWACCGMCYGDSCGGTT-MEME-1-91-NZ_MCGQ01000023.1;pvalue=8.31e-05;qvalue=0.666;sequence=AGAACCGGTTTGACTGGTA;;FIMO_ID=1811	NZ_MCGQ01000023.1	45865	45935	44614	45855	ID=promoter-gene-BEK98_RS26490;Parent=gene-BEK98_RS26490;GeneStart=44614;GeneEnd=45855;ID=gene-BEK98_RS26490;Name=BEK98_RS26490;gbkey=Gene;gene_biotype=protein_coding;locus_tag=BEK98_RS26490;old_locus_tag=BEK98_25920;ID=cds-WP_244201990.1;Parent=gene-BEK98_RS26490;Dbxref=GenBank:WP_244201990.1;Name=WP_244201990.1;Ontology_term=GO:0055085,GO:0022857,GO:0005886,GO:0016020;gbkey=CDS;go_component=plasma membrane|0005886||IEA,membrane|0016020||IEA;go_function=transmembrane transporter activity|0022857||IEA;go_process=transmembrane transport|0055085||IEA;inference=COORDINATES: similar to AA sequence:RefSeq:WP_005473417.1;locus_tag=BEK98_RS26490;product=MFS transporter;protein_id=WP_244201990.1;transl_table=11	-	WP_244201990.1	MFS transporter	63
1819	NZ_MCGQ01000023.1	fimo	nucleotide_motif	149125	149143	40.5	-	Name=ACAWACCGMCYGDSCGGTT_NZ_MCGQ01000023.1-;Alias=MEME-1;ID=ACAWACCGMCYGDSCGGTT-MEME-1-99-NZ_MCGQ01000023.1;pvalue=8.84e-05;qvalue=0.666;sequence=ACGAGCCGGGTCACCGGTC;;FIMO_ID=1819	NZ_MCGQ01000023.1	148919	149165	149175	149759	ID=promoter-gene-BEK98_RS26975;Parent=gene-BEK98_RS26975;GeneStart=149175;GeneEnd=149759;ID=gene-BEK98_RS26975;Name=BEK98_RS26975;gbkey=Gene;gene_biotype=protein_coding;locus_tag=BEK98_RS26975;old_locus_tag=BEK98_26400;ID=cds-WP_107428296.1;Parent=gene-BEK98_RS26975;Dbxref=GenBank:WP_107428296.1;Name=WP_107428296.1;gbkey=CDS;inference=COORDINATES: similar to AA sequence:RefSeq:WP_020138480.1;locus_tag=BEK98_RS26975;product=Rv1733c family protein;protein_id=WP_107428296.1;transl_table=11	+	WP_107428296.1	Rv1733c family protein	32
1867	NZ_MCGQ01000026.1	fimo	nucleotide_motif	177735	177753	46.2	-	Name=ACAWACCGMCYGDSCGGTT_NZ_MCGQ01000026.1-;Alias=MEME-1;ID=ACAWACCGMCYGDSCGGTT-MEME-1-17-NZ_MCGQ01000026.1;pvalue=2.4e-05;qvalue=0.65;sequence=GGAATCGGCCCGTTCCGTA;;FIMO_ID=1867	NZ_MCGQ01000026.1	177671	177782	177792	178676	ID=promoter-gene-BEK98_RS28995;Parent=gene-BEK98_RS28995;GeneStart=177792;GeneEnd=178676;ID=gene-BEK98_RS28995;Name=BEK98_RS28995;gbkey=Gene;gene_biotype=protein_coding;locus_tag=BEK98_RS28995;old_locus_tag=BEK98_28335;ID=cds-WP_094219629.1;Parent=gene-BEK98_RS28995;Dbxref=GenBank:WP_094219629.1;Name=WP_094219629.1;Ontology_term=GO:0006352,GO:0003700,GO:0016987;gbkey=CDS;go_function=DNA-binding transcription factor activity|0003700||IEA,sigma factor activity|0016987||IEA;go_process=DNA-templated transcription initiation|0006352||IEA;inference=COORDINATES: similar to AA sequence:RefSeq:WP_014671315.1;locus_tag=BEK98_RS28995;product=RNA polymerase sigma-70 factor;protein_id=WP_094219629.1;transl_table=11	+	WP_094219629.1	RNA polymerase sigma-70 factor	39
1867	NZ_MCGQ01000026.1	fimo	nucleotide_motif	177735	177753	46.2	-	Name=ACAWACCGMCYGDSCGGTT_NZ_MCGQ01000026.1-;Alias=MEME-1;ID=ACAWACCGMCYGDSCGGTT-MEME-1-17-NZ_MCGQ01000026.1;pvalue=2.4e-05;qvalue=0.65;sequence=GGAATCGGCCCGTTCCGTA;;FIMO_ID=1867	NZ_MCGQ01000026.1	177680	177791	177017	177670	ID=promoter-gene-BEK98_RS28990;Parent=gene-BEK98_RS28990;GeneStart=177017;GeneEnd=177670;ID=gene-BEK98_RS28990;Name=BEK98_RS28990;gbkey=Gene;gene_biotype=protein_coding;locus_tag=BEK98_RS28990;old_locus_tag=BEK98_28330;ID=cds-WP_094219628.1;Parent=gene-BEK98_RS28990;Dbxref=GenBank:WP_094219628.1;Name=WP_094219628.1;Ontology_term=GO:0016491,GO:0016651,GO:0052851,GO:0070967;gbkey=CDS;go_function=oxidoreductase activity|0016491||IEA,oxidoreductase activity%2C acting on NAD(P)H|0016651||IEA,ferric-chelate reductase (NADPH) activity|0052851||IEA,coenzyme F420 binding|0070967||IEA;inference=COORDINATES: similar to AA sequence:RefSeq:WP_014671316.1;locus_tag=BEK98_RS28990;product=NADPH-dependent F420 reductase;protein_id=WP_094219628.1;transl_table=11	-	WP_094219628.1	NADPH-dependent F420 reductase	83
1901	NZ_MCGQ01000026.1	fimo	nucleotide_motif	184619	184637	41.4	+	Name=ACAWACCGMCYGDSCGGTT_NZ_MCGQ01000026.1+;Alias=MEME-1;ID=ACAWACCGMCYGDSCGGTT-MEME-1-51-NZ_MCGQ01000026.1;pvalue=7.25e-05;qvalue=0.666;sequence=CCATACTTGCCGGTCGGTC;;FIMO_ID=1901	NZ_MCGQ01000026.1	184604	184685	183806	184594	ID=promoter-gene-BEK98_RS29025;Parent=gene-BEK98_RS29025;GeneStart=183806;GeneEnd=184594;ID=gene-BEK98_RS29025;Name=BEK98_RS29025;gbkey=Gene;gene_biotype=protein_coding;locus_tag=BEK98_RS29025;old_locus_tag=BEK98_28365;ID=cds-WP_094219634.1;Parent=gene-BEK98_RS29025;Dbxref=GenBank:WP_094219634.1;Name=WP_094219634.1;Ontology_term=GO:0016788;gbkey=CDS;go_function=hydrolase activity%2C acting on ester bonds|0016788||IEA;inference=COORDINATES: similar to AA sequence:RefSeq:WP_014671304.1;locus_tag=BEK98_RS29025;product=SGNH/GDSL hydrolase family protein;protein_id=WP_094219634.1;transl_table=11	-	WP_094219634.1	SGNH/GDSL hydrolase family protein	43
1914	NZ_MCGQ01000026.1	fimo	nucleotide_motif	30520	30538	40.7	-	Name=ACAWACCGMCYGDSCGGTT_NZ_MCGQ01000026.1-;Alias=MEME-1;ID=ACAWACCGMCYGDSCGGTT-MEME-1-64-NZ_MCGQ01000026.1;pvalue=8.44e-05;qvalue=0.666;sequence=ATGATCTGAGCCGGCTGTA;;FIMO_ID=1914	NZ_MCGQ01000026.1	30504	30794	29649	30494	ID=promoter-gene-BEK98_RS28390;Parent=gene-BEK98_RS28390;GeneStart=29649;GeneEnd=30494;ID=gene-BEK98_RS28390;Name=BEK98_RS28390;gbkey=Gene;gene_biotype=protein_coding;locus_tag=BEK98_RS28390;ID=cds-WP_167444279.1;Parent=gene-BEK98_RS28390;Dbxref=GenBank:WP_167444279.1;Name=WP_167444279.1;Ontology_term=GO:0006508,GO:0008236;gbkey=CDS;go_function=serine-type peptidase activity|0008236||IEA;go_process=proteolysis|0006508||IEA;inference=COORDINATES: similar to AA sequence:RefSeq:WP_005478457.1;locus_tag=BEK98_RS28390;product=S8 family serine peptidase;protein_id=WP_167444279.1;transl_table=11	-	WP_167444279.1	S8 family serine peptidase	44
1917	NZ_MCGQ01000026.1	fimo	nucleotide_motif	83381	83399	40.3	-	Name=ACAWACCGMCYGDSCGGTT_NZ_MCGQ01000026.1-;Alias=MEME-1;ID=ACAWACCGMCYGDSCGGTT-MEME-1-67-NZ_MCGQ01000026.1;pvalue=9.32e-05;qvalue=0.666;sequence=ACGATCATCGCCGACGGTT;;FIMO_ID=1917	NZ_MCGQ01000026.1	83322	83593	83603	84775	ID=promoter-gene-BEK98_RS28660;Parent=gene-BEK98_RS28660;GeneStart=83603;GeneEnd=84775;ID=gene-BEK98_RS28660;Name=tuf;gbkey=Gene;gene=tuf;gene_biotype=protein_coding;locus_tag=BEK98_RS28660;old_locus_tag=BEK98_28010;ID=cds-WP_094219575.1;Parent=gene-BEK98_RS28660;Dbxref=GenBank:WP_094219575.1;Name=WP_094219575.1;Ontology_term=GO:0006414,GO:0003746,GO:0005525;gbkey=CDS;gene=tuf;go_function=translation elongation factor activity|0003746||IEA,GTP binding|0005525||IEA;go_process=translational elongation|0006414||IEA;inference=COORDINATES: similar to AA sequence:RefSeq:WP_019071044.1;locus_tag=BEK98_RS28660;product=elongation factor Tu;protein_id=WP_094219575.1;transl_table=11	+	WP_094219575.1	elongation factor Tu	204
1924	NZ_MCGQ01000027.1	fimo	nucleotide_motif	33690	33708	50.6	+	Name=ACAWACCGMCYGDSCGGTT_NZ_MCGQ01000027.1+;Alias=MEME-1;ID=ACAWACCGMCYGDSCGGTT-MEME-1-4-NZ_MCGQ01000027.1;pvalue=8.65e-06;qvalue=0.64;sequence=GCATACCGCGATCACGGTT;;FIMO_ID=1924	NZ_MCGQ01000027.1	33677	33742	33752	34294	ID=promoter-gene-BEK98_RS29225;Parent=gene-BEK98_RS29225;GeneStart=33752;GeneEnd=34294;ID=gene-BEK98_RS29225;Name=BEK98_RS29225;gbkey=Gene;gene_biotype=protein_coding;locus_tag=BEK98_RS29225;old_locus_tag=BEK98_28560;ID=cds-WP_094219688.1;Parent=gene-BEK98_RS29225;Dbxref=GenBank:WP_094219688.1;Name=WP_094219688.1;gbkey=CDS;inference=COORDINATES: similar to AA sequence:RefSeq:WP_014173359.1;locus_tag=BEK98_RS29225;product=phosphonopyruvate decarboxylase;protein_id=WP_094219688.1;transl_table=11	+	WP_094219688.1	phosphonopyruvate decarboxylase	44
1935	NZ_MCGQ01000027.1	fimo	nucleotide_motif	116995	117013	45.1	-	Name=ACAWACCGMCYGDSCGGTT_NZ_MCGQ01000027.1-;Alias=MEME-1;ID=ACAWACCGMCYGDSCGGTT-MEME-1-15-NZ_MCGQ01000027.1;pvalue=3.09e-05;qvalue=0.65;sequence=TCGTACGGCTCTTTCTGTC;;FIMO_ID=1935	NZ_MCGQ01000027.1	116794	117084	116182	116784	ID=promoter-gene-BEK98_RS29605;Parent=gene-BEK98_RS29605;GeneStart=116182;GeneEnd=116784;ID=gene-BEK98_RS29605;Name=BEK98_RS29605;gbkey=Gene;gene_biotype=protein_coding;locus_tag=BEK98_RS29605;old_locus_tag=BEK98_28930;ID=cds-WP_094219752.1;Parent=gene-BEK98_RS29605;Dbxref=GenBank:WP_094219752.1;Name=WP_094219752.1;gbkey=CDS;inference=COORDINATES: similar to AA sequence:RefSeq:WP_014670565.1;locus_tag=BEK98_RS29605;product=Rv1733c family protein;protein_id=WP_094219752.1;transl_table=11	-	WP_094219752.1	Rv1733c family protein	229
1937	NZ_MCGQ01000027.1	fimo	nucleotide_motif	8164	8182	44.7	+	Name=ACAWACCGMCYGDSCGGTT_NZ_MCGQ01000027.1+;Alias=MEME-1;ID=ACAWACCGMCYGDSCGGTT-MEME-1-17-NZ_MCGQ01000027.1;pvalue=3.38e-05;qvalue=0.65;sequence=ACACACCGAGCGGACGGCT;;FIMO_ID=1937	NZ_MCGQ01000027.1	7970	8260	8270	10579	ID=promoter-gene-BEK98_RS29130;Parent=gene-BEK98_RS29130;GeneStart=8270;GeneEnd=10579;ID=gene-BEK98_RS29130;Name=metE;gbkey=Gene;gene=metE;gene_biotype=protein_coding;locus_tag=BEK98_RS29130;old_locus_tag=BEK98_28470;ID=cds-WP_094219672.1;Parent=gene-BEK98_RS29130;Dbxref=GenBank:WP_094219672.1;Name=WP_094219672.1;Ontology_term=GO:0008652,GO:0009086,GO:0003871,GO:0008270;gbkey=CDS;gene=metE;go_function=5-methyltetrahydropteroyltriglutamate-homocysteine S-methyltransferase activity|0003871||IEA,zinc ion binding|0008270||IEA;go_process=amino acid biosynthetic process|0008652||IEA,methionine biosynthetic process|0009086||IEA;inference=COORDINATES: similar to AA sequence:RefSeq:WP_019982020.1;locus_tag=BEK98_RS29130;product=5-methyltetrahydropteroyltriglutamate--homocysteine S-methyltransferase;protein_id=WP_094219672.1;transl_table=11	+	WP_094219672.1	5-methyltetrahydropteroyltriglutamate--homocysteine S-methyltransferase	88
1961	NZ_MCGQ01000027.1	fimo	nucleotide_motif	116992	117010	41.4	+	Name=ACAWACCGMCYGDSCGGTT_NZ_MCGQ01000027.1+;Alias=MEME-1;ID=ACAWACCGMCYGDSCGGTT-MEME-1-41-NZ_MCGQ01000027.1;pvalue=7.31e-05;qvalue=0.666;sequence=GCAGACAGAAAGAGCCGTA;;FIMO_ID=1961	NZ_MCGQ01000027.1	116794	117084	116182	116784	ID=promoter-gene-BEK98_RS29605;Parent=gene-BEK98_RS29605;GeneStart=116182;GeneEnd=116784;ID=gene-BEK98_RS29605;Name=BEK98_RS29605;gbkey=Gene;gene_biotype=protein_coding;locus_tag=BEK98_RS29605;old_locus_tag=BEK98_28930;ID=cds-WP_094219752.1;Parent=gene-BEK98_RS29605;Dbxref=GenBank:WP_094219752.1;Name=WP_094219752.1;gbkey=CDS;inference=COORDINATES: similar to AA sequence:RefSeq:WP_014670565.1;locus_tag=BEK98_RS29605;product=Rv1733c family protein;protein_id=WP_094219752.1;transl_table=11	-	WP_094219752.1	Rv1733c family protein	226
1987	NZ_MCGQ01000029.1	fimo	nucleotide_motif	225377	225395	78.9	-	Name=ACAWACCGMCYGDSCGGTT_NZ_MCGQ01000029.1-;Alias=MEME-1;ID=ACAWACCGMCYGDSCGGTT-MEME-1-1-NZ_MCGQ01000029.1;pvalue=1.29e-08;qvalue=0.134;sequence=ACAAACCGCGTGTCCCGTT;;FIMO_ID=1987	NZ_MCGQ01000029.1	225358	225648	224701	225348	ID=promoter-gene-BEK98_RS31040;Parent=gene-BEK98_RS31040;GeneStart=224701;GeneEnd=225348;ID=gene-BEK98_RS31040;Name=BEK98_RS31040;gbkey=Gene;gene_biotype=protein_coding;locus_tag=BEK98_RS31040;old_locus_tag=BEK98_30330;ID=cds-WP_094220029.1;Parent=gene-BEK98_RS31040;Dbxref=GenBank:WP_094220029.1;Name=WP_094220029.1;gbkey=CDS;inference=COORDINATES: similar to AA sequence:RefSeq:WP_018564390.1;locus_tag=BEK98_RS31040;product=ScbR family autoregulator-binding transcription factor;protein_id=WP_094220029.1;transl_table=11	-	WP_094220029.1	ScbR family autoregulator-binding transcription factor	47
1998	NZ_MCGQ01000029.1	fimo	nucleotide_motif	122626	122644	48.7	+	Name=ACAWACCGMCYGDSCGGTT_NZ_MCGQ01000029.1+;Alias=MEME-1;ID=ACAWACCGMCYGDSCGGTT-MEME-1-12-NZ_MCGQ01000029.1;pvalue=1.33e-05;qvalue=0.64;sequence=ACATGCTGGTCTATTTGTT;;FIMO_ID=1998	NZ_MCGQ01000029.1	122531	122687	122697	123620	ID=promoter-gene-BEK98_RS30595;Parent=gene-BEK98_RS30595;GeneStart=122697;GeneEnd=123620;ID=gene-BEK98_RS30595;Name=mmuM;gbkey=Gene;gene=mmuM;gene_biotype=protein_coding;locus_tag=BEK98_RS30595;old_locus_tag=BEK98_29900;ID=cds-WP_094219950.1;Parent=gene-BEK98_RS30595;Dbxref=GenBank:WP_094219950.1;Name=WP_094219950.1;Ontology_term=GO:0009086,GO:0047150;gbkey=CDS;gene=mmuM;go_function=betaine-homocysteine S-methyltransferase activity|0047150||IEA;go_process=methionine biosynthetic process|0009086||IEA;inference=COORDINATES: similar to AA sequence:RefSeq:WP_014675760.1;locus_tag=BEK98_RS30595;product=homocysteine S-methyltransferase;protein_id=WP_094219950.1;transl_table=11	+	WP_094219950.1	homocysteine S-methyltransferase	53
1998	NZ_MCGQ01000029.1	fimo	nucleotide_motif	122626	122644	48.7	+	Name=ACAWACCGMCYGDSCGGTT_NZ_MCGQ01000029.1+;Alias=MEME-1;ID=ACAWACCGMCYGDSCGGTT-MEME-1-12-NZ_MCGQ01000029.1;pvalue=1.33e-05;qvalue=0.64;sequence=ACATGCTGGTCTATTTGTT;;FIMO_ID=1998	NZ_MCGQ01000029.1	122540	122696	121145	122530	ID=promoter-gene-BEK98_RS30590;Parent=gene-BEK98_RS30590;GeneStart=121145;GeneEnd=122530;ID=gene-BEK98_RS30590;Name=BEK98_RS30590;gbkey=Gene;gene_biotype=protein_coding;locus_tag=BEK98_RS30590;old_locus_tag=BEK98_29895;ID=cds-WP_094219949.1;Parent=gene-BEK98_RS30590;Dbxref=GenBank:WP_094219949.1;Name=WP_094219949.1;Ontology_term=GO:0055085,GO:0022857,GO:0016020;gbkey=CDS;go_component=membrane|0016020||IEA;go_function=transmembrane transporter activity|0022857||IEA;go_process=transmembrane transport|0055085||IEA;inference=COORDINATES: similar to AA sequence:RefSeq:WP_003972451.1;locus_tag=BEK98_RS30590;product=amino acid permease;protein_id=WP_094219949.1;transl_table=11	-	WP_094219949.1	amino acid permease	114
2004	NZ_MCGQ01000029.1	fimo	nucleotide_motif	121118	121136	47.2	+	Name=ACAWACCGMCYGDSCGGTT_NZ_MCGQ01000029.1+;Alias=MEME-1;ID=ACAWACCGMCYGDSCGGTT-MEME-1-18-NZ_MCGQ01000029.1;pvalue=1.9e-05;qvalue=0.64;sequence=TCATGCAACGTCTGCGGTT;;FIMO_ID=2004	NZ_MCGQ01000029.1	121100	121144	119642	121090	ID=promoter-gene-BEK98_RS30585;Parent=gene-BEK98_RS30585;GeneStart=119642;GeneEnd=121090;ID=gene-BEK98_RS30585;Name=argG;gbkey=Gene;gene=argG;gene_biotype=protein_coding;locus_tag=BEK98_RS30585;old_locus_tag=BEK98_29890;ID=cds-WP_094219948.1;Parent=gene-BEK98_RS30585;Dbxref=GenBank:WP_094219948.1;Name=WP_094219948.1;Ontology_term=GO:0006526,GO:0004055,GO:0005524,GO:0042803;gbkey=CDS;gene=argG;go_function=argininosuccinate synthase activity|0004055||IEA,ATP binding|0005524||IEA,protein homodimerization activity|0042803||IEA;go_process=L-arginine biosynthetic process|0006526||IEA;inference=COORDINATES: similar to AA sequence:RefSeq:WP_006142065.1;locus_tag=BEK98_RS30585;product=argininosuccinate synthase;protein_id=WP_094219948.1;transl_table=11	-	WP_094219948.1	argininosuccinate synthase	46
2007	NZ_MCGQ01000029.1	fimo	nucleotide_motif	225374	225392	46.1	+	Name=ACAWACCGMCYGDSCGGTT_NZ_MCGQ01000029.1+;Alias=MEME-1;ID=ACAWACCGMCYGDSCGGTT-MEME-1-21-NZ_MCGQ01000029.1;pvalue=2.43e-05;qvalue=0.65;sequence=ACGAACGGGACACGCGGTT;;FIMO_ID=2007	NZ_MCGQ01000029.1	225358	225648	224701	225348	ID=promoter-gene-BEK98_RS31040;Parent=gene-BEK98_RS31040;GeneStart=224701;GeneEnd=225348;ID=gene-BEK98_RS31040;Name=BEK98_RS31040;gbkey=Gene;gene_biotype=protein_coding;locus_tag=BEK98_RS31040;old_locus_tag=BEK98_30330;ID=cds-WP_094220029.1;Parent=gene-BEK98_RS31040;Dbxref=GenBank:WP_094220029.1;Name=WP_094220029.1;gbkey=CDS;inference=COORDINATES: similar to AA sequence:RefSeq:WP_018564390.1;locus_tag=BEK98_RS31040;product=ScbR family autoregulator-binding transcription factor;protein_id=WP_094220029.1;transl_table=11	-	WP_094220029.1	ScbR family autoregulator-binding transcription factor	44
2013	NZ_MCGQ01000029.1	fimo	nucleotide_motif	180525	180543	44.4	-	Name=ACAWACCGMCYGDSCGGTT_NZ_MCGQ01000029.1-;Alias=MEME-1;ID=ACAWACCGMCYGDSCGGTT-MEME-1-27-NZ_MCGQ01000029.1;pvalue=3.66e-05;qvalue=0.65;sequence=ACAAACCCCGCGGGTTGTC;;FIMO_ID=2013	NZ_MCGQ01000029.1	180497	180711	180113	180487	ID=promoter-gene-BEK98_RS30845;Parent=gene-BEK98_RS30845;GeneStart=180113;GeneEnd=180487;ID=gene-BEK98_RS30845;Name=BEK98_RS30845;gbkey=Gene;gene_biotype=protein_coding;locus_tag=BEK98_RS30845;old_locus_tag=BEK98_30135;ID=cds-WP_143684187.1;Parent=gene-BEK98_RS30845;Dbxref=GenBank:WP_143684187.1;Name=WP_143684187.1;gbkey=CDS;inference=COORDINATES: ab initio prediction:GeneMarkS-2+;locus_tag=BEK98_RS30845;product=hypothetical protein;protein_id=WP_143684187.1;transl_table=11	-	WP_143684187.1	hypothetical protein	56
2026	NZ_MCGQ01000029.1	fimo	nucleotide_motif	225655	225673	42.7	-	Name=ACAWACCGMCYGDSCGGTT_NZ_MCGQ01000029.1-;Alias=MEME-1;ID=ACAWACCGMCYGDSCGGTT-MEME-1-40-NZ_MCGQ01000029.1;pvalue=5.31e-05;qvalue=0.666;sequence=TCAGACCGGTCAGACGGTT;;FIMO_ID=2026	NZ_MCGQ01000029.1	225485	225775	225785	226717	ID=promoter-gene-BEK98_RS31045;Parent=gene-BEK98_RS31045;GeneStart=225785;GeneEnd=226717;ID=gene-BEK98_RS31045;Name=BEK98_RS31045;gbkey=Gene;gene_biotype=protein_coding;locus_tag=BEK98_RS31045;old_locus_tag=BEK98_30335;ID=cds-WP_094220030.1;Parent=gene-BEK98_RS31045;Dbxref=GenBank:WP_094220030.1;Name=WP_094220030.1;gbkey=CDS;inference=COORDINATES: similar to AA sequence:RefSeq:WP_020125293.1;locus_tag=BEK98_RS31045;product=lytic polysaccharide monooxygenase;protein_id=WP_094220030.1;transl_table=11	+	WP_094220030.1	lytic polysaccharide monooxygenase	112
2039	NZ_MCGQ01000029.1	fimo	nucleotide_motif	52361	52379	41.7	+	Name=ACAWACCGMCYGDSCGGTT_NZ_MCGQ01000029.1+;Alias=MEME-1;ID=ACAWACCGMCYGDSCGGTT-MEME-1-53-NZ_MCGQ01000029.1;pvalue=6.7e-05;qvalue=0.666;sequence=ACGAACGAATTTCCTGGTA;;FIMO_ID=2039	NZ_MCGQ01000029.1	52279	52477	50812	52269	ID=promoter-gene-BEK98_RS30290;Parent=gene-BEK98_RS30290;GeneStart=50812;GeneEnd=52269;ID=gene-BEK98_RS30290;Name=BEK98_RS30290;gbkey=Gene;gene_biotype=protein_coding;locus_tag=BEK98_RS30290;old_locus_tag=BEK98_29605;ID=cds-WP_094219893.1;Parent=gene-BEK98_RS30290;Dbxref=GenBank:WP_094219893.1;Name=WP_094219893.1;Ontology_term=GO:0015851,GO:0015205,GO:0005886;gbkey=CDS;go_component=plasma membrane|0005886||IEA;go_function=nucleobase transmembrane transporter activity|0015205||IEA;go_process=nucleobase transport|0015851||IEA;inference=COORDINATES: similar to AA sequence:RefSeq:WP_020125408.1;locus_tag=BEK98_RS30290;product=NCS2 family permease;protein_id=WP_094219893.1;transl_table=11	-	WP_094219893.1	NCS2 family permease	110
2045	NZ_MCGQ01000029.1	fimo	nucleotide_motif	225652	225670	41.2	+	Name=ACAWACCGMCYGDSCGGTT_NZ_MCGQ01000029.1+;Alias=MEME-1;ID=ACAWACCGMCYGDSCGGTT-MEME-1-59-NZ_MCGQ01000029.1;pvalue=7.6e-05;qvalue=0.666;sequence=CAAAACCGTCTGACCGGTC;;FIMO_ID=2045	NZ_MCGQ01000029.1	225485	225775	225785	226717	ID=promoter-gene-BEK98_RS31045;Parent=gene-BEK98_RS31045;GeneStart=225785;GeneEnd=226717;ID=gene-BEK98_RS31045;Name=BEK98_RS31045;gbkey=Gene;gene_biotype=protein_coding;locus_tag=BEK98_RS31045;old_locus_tag=BEK98_30335;ID=cds-WP_094220030.1;Parent=gene-BEK98_RS31045;Dbxref=GenBank:WP_094220030.1;Name=WP_094220030.1;gbkey=CDS;inference=COORDINATES: similar to AA sequence:RefSeq:WP_020125293.1;locus_tag=BEK98_RS31045;product=lytic polysaccharide monooxygenase;protein_id=WP_094220030.1;transl_table=11	+	WP_094220030.1	lytic polysaccharide monooxygenase	115
2056	NZ_MCGQ01000029.1	fimo	nucleotide_motif	60523	60541	40.5	+	Name=ACAWACCGMCYGDSCGGTT_NZ_MCGQ01000029.1+;Alias=MEME-1;ID=ACAWACCGMCYGDSCGGTT-MEME-1-70-NZ_MCGQ01000029.1;pvalue=8.97e-05;qvalue=0.666;sequence=AGGAACCATCCGTGCGGGT;;FIMO_ID=2056	NZ_MCGQ01000029.1	60293	60583	59513	60283	ID=promoter-gene-BEK98_RS30325;Parent=gene-BEK98_RS30325;GeneStart=59513;GeneEnd=60283;ID=gene-BEK98_RS30325;Name=BEK98_RS30325;gbkey=Gene;gene_biotype=protein_coding;locus_tag=BEK98_RS30325;old_locus_tag=BEK98_29635;ID=cds-WP_094219899.1;Parent=gene-BEK98_RS30325;Dbxref=GenBank:WP_094219899.1;Name=WP_094219899.1;Ontology_term=GO:0003677,GO:0003700;gbkey=CDS;go_function=DNA binding|0003677||IEA,DNA-binding transcription factor activity|0003700||IEA;inference=COORDINATES: similar to AA sequence:RefSeq:WP_014675785.1;locus_tag=BEK98_RS30325;product=GntR family transcriptional regulator;protein_id=WP_094219899.1;transl_table=11	-	WP_094219899.1	GntR family transcriptional regulator	258
2056	NZ_MCGQ01000029.1	fimo	nucleotide_motif	60523	60541	40.5	+	Name=ACAWACCGMCYGDSCGGTT_NZ_MCGQ01000029.1+;Alias=MEME-1;ID=ACAWACCGMCYGDSCGGTT-MEME-1-70-NZ_MCGQ01000029.1;pvalue=8.97e-05;qvalue=0.666;sequence=AGGAACCATCCGTGCGGGT;;FIMO_ID=2056	NZ_MCGQ01000029.1	60414	60704	60714	61754	ID=promoter-gene-BEK98_RS30330;Parent=gene-BEK98_RS30330;GeneStart=60714;GeneEnd=61754;ID=gene-BEK98_RS30330;Name=BEK98_RS30330;gbkey=Gene;gene_biotype=protein_coding;locus_tag=BEK98_RS30330;old_locus_tag=BEK98_29640;ID=cds-WP_094219900.1;Parent=gene-BEK98_RS30330;Dbxref=GenBank:WP_094219900.1;Name=WP_094219900.1;gbkey=CDS;inference=COORDINATES: similar to AA sequence:RefSeq:WP_020118970.1;locus_tag=BEK98_RS30330;product=DUF2637 domain-containing protein;protein_id=WP_094219900.1;transl_table=11	+	WP_094219900.1	DUF2637 domain-containing protein	173
2077	NZ_MCGQ01000030.1	fimo	nucleotide_motif	49320	49338	43.5	+	Name=ACAWACCGMCYGDSCGGTT_NZ_MCGQ01000030.1+;Alias=MEME-1;ID=ACAWACCGMCYGDSCGGTT-MEME-1-17-NZ_MCGQ01000030.1;pvalue=4.44e-05;qvalue=0.659;sequence=GTGAGCCGACCAGCCGGTC;;FIMO_ID=2077	NZ_MCGQ01000030.1	49210	49370	49380	50507	ID=promoter-gene-BEK98_RS31275;Parent=gene-BEK98_RS31275;GeneStart=49380;GeneEnd=50507;ID=gene-BEK98_RS31275;Name=BEK98_RS31275;gbkey=Gene;gene_biotype=protein_coding;locus_tag=BEK98_RS31275;old_locus_tag=BEK98_30560;ID=cds-WP_094220082.1;Parent=gene-BEK98_RS31275;Dbxref=GenBank:WP_094220082.1;Name=WP_094220082.1;Ontology_term=GO:0015846,GO:0019808,GO:0042626,GO:0140359,GO:0055052;gbkey=CDS;go_component=ATP-binding cassette (ABC) transporter complex%2C substrate-binding subunit-containing|0055052||IEA;go_function=polyamine binding|0019808||IEA,ATPase-coupled transmembrane transporter activity|0042626||IEA,ABC-type transporter activity|0140359||IEA;go_process=polyamine transport|0015846||IEA;inference=COORDINATES: similar to AA sequence:RefSeq:WP_017946906.1;locus_tag=BEK98_RS31275;product=polyamine ABC transporter substrate-binding protein;protein_id=WP_094220082.1;transl_table=11	+	WP_094220082.1	polyamine ABC transporter substrate-binding protein	42
2080	NZ_MCGQ01000030.1	fimo	nucleotide_motif	97776	97794	42.5	+	Name=ACAWACCGMCYGDSCGGTT_NZ_MCGQ01000030.1+;Alias=MEME-1;ID=ACAWACCGMCYGDSCGGTT-MEME-1-20-NZ_MCGQ01000030.1;pvalue=5.59e-05;qvalue=0.666;sequence=GTAAGCCGGTCGACCGGCT;;FIMO_ID=2080	NZ_MCGQ01000030.1	97756	97976	97986	99059	ID=promoter-gene-BEK98_RS31490;Parent=gene-BEK98_RS31490;GeneStart=97986;GeneEnd=99059;ID=gene-BEK98_RS31490;Name=BEK98_RS31490;gbkey=Gene;gene_biotype=protein_coding;locus_tag=BEK98_RS31490;old_locus_tag=BEK98_30770;ID=cds-WP_094220117.1;Parent=gene-BEK98_RS31490;Dbxref=GenBank:WP_094220117.1;Name=WP_094220117.1;Ontology_term=GO:0006741,GO:0019674,GO:0005524,GO:0016773;gbkey=CDS;go_function=ATP binding|0005524||IEA,phosphotransferase activity%2C alcohol group as acceptor|0016773||IEA;go_process=NADP biosynthetic process|0006741||IEA,NAD metabolic process|0019674||IEA;inference=COORDINATES: similar to AA sequence:RefSeq:WP_014670948.1;locus_tag=BEK98_RS31490;product=NAD(+)/NADH kinase;protein_id=WP_094220117.1;transl_table=11	+	WP_094220117.1	NAD(+)/NADH kinase	192
2080	NZ_MCGQ01000030.1	fimo	nucleotide_motif	97776	97794	42.5	+	Name=ACAWACCGMCYGDSCGGTT_NZ_MCGQ01000030.1+;Alias=MEME-1;ID=ACAWACCGMCYGDSCGGTT-MEME-1-20-NZ_MCGQ01000030.1;pvalue=5.59e-05;qvalue=0.666;sequence=GTAAGCCGGTCGACCGGCT;;FIMO_ID=2080	NZ_MCGQ01000030.1	97765	97985	97051	97755	ID=promoter-gene-BEK98_RS31485;Parent=gene-BEK98_RS31485;GeneStart=97051;GeneEnd=97755;ID=gene-BEK98_RS31485;Name=BEK98_RS31485;gbkey=Gene;gene_biotype=protein_coding;locus_tag=BEK98_RS31485;old_locus_tag=BEK98_30765;ID=cds-WP_094220116.1;Parent=gene-BEK98_RS31485;Dbxref=GenBank:WP_094220116.1;Name=WP_094220116.1;gbkey=CDS;inference=COORDINATES: similar to AA sequence:RefSeq:WP_014670947.1;locus_tag=BEK98_RS31485;product=DUF4232 domain-containing protein;protein_id=WP_094220116.1;transl_table=11	-	WP_094220116.1	DUF4232 domain-containing protein	39
2081	NZ_MCGQ01000030.1	fimo	nucleotide_motif	21451	21469	42.4	+	Name=ACAWACCGMCYGDSCGGTT_NZ_MCGQ01000030.1+;Alias=MEME-1;ID=ACAWACCGMCYGDSCGGTT-MEME-1-21-NZ_MCGQ01000030.1;pvalue=5.73e-05;qvalue=0.666;sequence=ATATACGGACTAACCGGAC;;FIMO_ID=2081	NZ_MCGQ01000030.1	21382	21594	21604	22692	ID=promoter-gene-BEK98_RS31145;Parent=gene-BEK98_RS31145;GeneStart=21604;GeneEnd=22692;ID=gene-BEK98_RS31145;Name=BEK98_RS31145;gbkey=Gene;gene_biotype=protein_coding;locus_tag=BEK98_RS31145;old_locus_tag=BEK98_30435;ID=cds-WP_094220057.1;Parent=gene-BEK98_RS31145;Dbxref=GenBank:WP_094220057.1;Name=WP_094220057.1;gbkey=CDS;inference=COORDINATES: similar to AA sequence:RefSeq:WP_020125741.1;locus_tag=BEK98_RS31145;product=substrate-binding domain-containing protein;protein_id=WP_094220057.1;transl_table=11	+	WP_094220057.1	substrate-binding domain-containing protein	135
2081	NZ_MCGQ01000030.1	fimo	nucleotide_motif	21451	21469	42.4	+	Name=ACAWACCGMCYGDSCGGTT_NZ_MCGQ01000030.1+;Alias=MEME-1;ID=ACAWACCGMCYGDSCGGTT-MEME-1-21-NZ_MCGQ01000030.1;pvalue=5.73e-05;qvalue=0.666;sequence=ATATACGGACTAACCGGAC;;FIMO_ID=2081	NZ_MCGQ01000030.1	21391	21603	18850	21381	ID=promoter-gene-BEK98_RS31140;Parent=gene-BEK98_RS31140;GeneStart=18850;GeneEnd=21381;ID=gene-BEK98_RS31140;Name=BEK98_RS31140;gbkey=Gene;gene_biotype=protein_coding;locus_tag=BEK98_RS31140;old_locus_tag=BEK98_30430;ID=cds-WP_094220056.1;Parent=gene-BEK98_RS31140;Dbxref=GenBank:WP_094220056.1;Name=WP_094220056.1;Ontology_term=GO:0016791;gbkey=CDS;go_function=phosphatase activity|0016791||IEA;inference=COORDINATES: similar to AA sequence:RefSeq:WP_010468981.1;locus_tag=BEK98_RS31140;product=SpoIIE family protein phosphatase;protein_id=WP_094220056.1;transl_table=11	-	WP_094220056.1	SpoIIE family protein phosphatase	88
2086	NZ_MCGQ01000030.1	fimo	nucleotide_motif	15201	15219	41.7	-	Name=ACAWACCGMCYGDSCGGTT_NZ_MCGQ01000030.1-;Alias=MEME-1;ID=ACAWACCGMCYGDSCGGTT-MEME-1-26-NZ_MCGQ01000030.1;pvalue=6.81e-05;qvalue=0.666;sequence=AGAAACTGAAGAAATCGTC;;FIMO_ID=2086	NZ_MCGQ01000030.1	15081	15292	15302	16549	ID=promoter-gene-BEK98_RS31125;Parent=gene-BEK98_RS31125;GeneStart=15302;GeneEnd=16549;ID=gene-BEK98_RS31125;Name=BEK98_RS31125;gbkey=Gene;gene_biotype=protein_coding;locus_tag=BEK98_RS31125;old_locus_tag=BEK98_30415;ID=cds-WP_094220053.1;Parent=gene-BEK98_RS31125;Dbxref=GenBank:WP_094220053.1;Name=WP_094220053.1;Ontology_term=GO:0016787;gbkey=CDS;go_function=hydrolase activity|0016787||IEA;inference=COORDINATES: similar to AA sequence:RefSeq:WP_008740310.1;locus_tag=BEK98_RS31125;product=serine hydrolase domain-containing protein;protein_id=WP_094220053.1;transl_table=11	+	WP_094220053.1	serine hydrolase domain-containing protein	83
2086	NZ_MCGQ01000030.1	fimo	nucleotide_motif	15201	15219	41.7	-	Name=ACAWACCGMCYGDSCGGTT_NZ_MCGQ01000030.1-;Alias=MEME-1;ID=ACAWACCGMCYGDSCGGTT-MEME-1-26-NZ_MCGQ01000030.1;pvalue=6.81e-05;qvalue=0.666;sequence=AGAAACTGAAGAAATCGTC;;FIMO_ID=2086	NZ_MCGQ01000030.1	15090	15301	14766	15080	ID=promoter-gene-BEK98_RS31120;Parent=gene-BEK98_RS31120;GeneStart=14766;GeneEnd=15080;ID=gene-BEK98_RS31120;Name=BEK98_RS31120;gbkey=Gene;gene_biotype=protein_coding;locus_tag=BEK98_RS31120;old_locus_tag=BEK98_30410;ID=cds-WP_244202077.1;Parent=gene-BEK98_RS31120;Dbxref=GenBank:WP_244202077.1;Name=WP_244202077.1;gbkey=CDS;inference=COORDINATES: ab initio prediction:GeneMarkS-2+;locus_tag=BEK98_RS31120;product=hypothetical protein;protein_id=WP_244202077.1;transl_table=11	-	WP_244202077.1	hypothetical protein	139
2088	NZ_MCGQ01000030.1	fimo	nucleotide_motif	27601	27619	41	+	Name=ACAWACCGMCYGDSCGGTT_NZ_MCGQ01000030.1+;Alias=MEME-1;ID=ACAWACCGMCYGDSCGGTT-MEME-1-28-NZ_MCGQ01000030.1;pvalue=7.87e-05;qvalue=0.666;sequence=ACGAATCACCTGGGTTGTT;;FIMO_ID=2088	NZ_MCGQ01000030.1	27548	27648	26582	27538	ID=promoter-gene-BEK98_RS31165;Parent=gene-BEK98_RS31165;GeneStart=26582;GeneEnd=27538;ID=gene-BEK98_RS31165;Name=BEK98_RS31165;gbkey=Gene;gene_biotype=protein_coding;locus_tag=BEK98_RS31165;old_locus_tag=BEK98_30455;ID=cds-WP_094220061.1;Parent=gene-BEK98_RS31165;Dbxref=GenBank:WP_094220061.1;Name=WP_094220061.1;gbkey=CDS;inference=COORDINATES: ab initio prediction:GeneMarkS-2+;locus_tag=BEK98_RS31165;product=hypothetical protein;protein_id=WP_094220061.1;transl_table=11	-	WP_094220061.1	hypothetical protein	81
2094	NZ_MCGQ01000030.1	fimo	nucleotide_motif	21462	21480	40.1	-	Name=ACAWACCGMCYGDSCGGTT_NZ_MCGQ01000030.1-;Alias=MEME-1;ID=ACAWACCGMCYGDSCGGTT-MEME-1-34-NZ_MCGQ01000030.1;pvalue=9.68e-05;qvalue=0.666;sequence=GCCATCAGCCTGTCCGGTT;;FIMO_ID=2094	NZ_MCGQ01000030.1	21382	21594	21604	22692	ID=promoter-gene-BEK98_RS31145;Parent=gene-BEK98_RS31145;GeneStart=21604;GeneEnd=22692;ID=gene-BEK98_RS31145;Name=BEK98_RS31145;gbkey=Gene;gene_biotype=protein_coding;locus_tag=BEK98_RS31145;old_locus_tag=BEK98_30435;ID=cds-WP_094220057.1;Parent=gene-BEK98_RS31145;Dbxref=GenBank:WP_094220057.1;Name=WP_094220057.1;gbkey=CDS;inference=COORDINATES: similar to AA sequence:RefSeq:WP_020125741.1;locus_tag=BEK98_RS31145;product=substrate-binding domain-containing protein;protein_id=WP_094220057.1;transl_table=11	+	WP_094220057.1	substrate-binding domain-containing protein	124
2094	NZ_MCGQ01000030.1	fimo	nucleotide_motif	21462	21480	40.1	-	Name=ACAWACCGMCYGDSCGGTT_NZ_MCGQ01000030.1-;Alias=MEME-1;ID=ACAWACCGMCYGDSCGGTT-MEME-1-34-NZ_MCGQ01000030.1;pvalue=9.68e-05;qvalue=0.666;sequence=GCCATCAGCCTGTCCGGTT;;FIMO_ID=2094	NZ_MCGQ01000030.1	21391	21603	18850	21381	ID=promoter-gene-BEK98_RS31140;Parent=gene-BEK98_RS31140;GeneStart=18850;GeneEnd=21381;ID=gene-BEK98_RS31140;Name=BEK98_RS31140;gbkey=Gene;gene_biotype=protein_coding;locus_tag=BEK98_RS31140;old_locus_tag=BEK98_30430;ID=cds-WP_094220056.1;Parent=gene-BEK98_RS31140;Dbxref=GenBank:WP_094220056.1;Name=WP_094220056.1;Ontology_term=GO:0016791;gbkey=CDS;go_function=phosphatase activity|0016791||IEA;inference=COORDINATES: similar to AA sequence:RefSeq:WP_010468981.1;locus_tag=BEK98_RS31140;product=SpoIIE family protein phosphatase;protein_id=WP_094220056.1;transl_table=11	-	WP_094220056.1	SpoIIE family protein phosphatase	99
2099	NZ_MCGQ01000031.1	fimo	nucleotide_motif	140564	140582	54.4	+	Name=ACAWACCGMCYGDSCGGTT_NZ_MCGQ01000031.1+;Alias=MEME-1;ID=ACAWACCGMCYGDSCGGTT-MEME-1-3-NZ_MCGQ01000031.1;pvalue=3.65e-06;qvalue=0.64;sequence=TGGAACGGAGTATCCGGTT;;FIMO_ID=2099	NZ_MCGQ01000031.1	140392	140682	140692	145284	ID=promoter-gene-BEK98_RS32195;Parent=gene-BEK98_RS32195;GeneStart=140692;GeneEnd=145284;ID=gene-BEK98_RS32195;Name=gltB;gbkey=Gene;gene=gltB;gene_biotype=protein_coding;locus_tag=BEK98_RS32195;old_locus_tag=BEK98_31465;ID=cds-WP_208643297.1;Parent=gene-BEK98_RS32195;Dbxref=GenBank:WP_208643297.1;Name=WP_208643297.1;Ontology_term=GO:0006537,GO:0008152,GO:0003824,GO:0015930,GO:0016491;gbkey=CDS;gene=gltB;go_function=catalytic activity|0003824||IEA,glutamate synthase activity|0015930||IEA,oxidoreductase activity|0016491||IEA;go_process=glutamate biosynthetic process|0006537||IEA,metabolic process|0008152||IEA;inference=COORDINATES: similar to AA sequence:RefSeq:WP_015661132.1;locus_tag=BEK98_RS32195;product=glutamate synthase large subunit;protein_id=WP_208643297.1;transl_table=11	+	WP_208643297.1	glutamate synthase large subunit	110
2106	NZ_MCGQ01000031.1	fimo	nucleotide_motif	59131	59149	48.4	-	Name=ACAWACCGMCYGDSCGGTT_NZ_MCGQ01000031.1-;Alias=MEME-1;ID=ACAWACCGMCYGDSCGGTT-MEME-1-10-NZ_MCGQ01000031.1;pvalue=1.44e-05;qvalue=0.64;sequence=TCATACGGCGCAAACCGCT;;FIMO_ID=2106	NZ_MCGQ01000031.1	59060	59326	59336	59722	ID=promoter-gene-BEK98_RS31825;Parent=gene-BEK98_RS31825;GeneStart=59336;GeneEnd=59722;ID=gene-BEK98_RS31825;Name=BEK98_RS31825;gbkey=Gene;gene_biotype=protein_coding;locus_tag=BEK98_RS31825;old_locus_tag=BEK98_31100;ID=cds-WP_094220187.1;Parent=gene-BEK98_RS31825;Dbxref=GenBank:WP_094220187.1;Name=WP_094220187.1;gbkey=CDS;inference=COORDINATES: similar to AA sequence:RefSeq:WP_010039328.1;locus_tag=BEK98_RS31825;product=DUF3040 domain-containing protein;protein_id=WP_094220187.1;transl_table=11	+	WP_094220187.1	DUF3040 domain-containing protein	187
2110	NZ_MCGQ01000031.1	fimo	nucleotide_motif	78584	78602	46.3	+	Name=ACAWACCGMCYGDSCGGTT_NZ_MCGQ01000031.1+;Alias=MEME-1;ID=ACAWACCGMCYGDSCGGTT-MEME-1-14-NZ_MCGQ01000031.1;pvalue=2.35e-05;qvalue=0.65;sequence=GGGAACAGACACACTGGTA;;FIMO_ID=2110	NZ_MCGQ01000031.1	78446	78714	78724	79926	ID=promoter-gene-BEK98_RS31900;Parent=gene-BEK98_RS31900;GeneStart=78724;GeneEnd=79926;ID=gene-BEK98_RS31900;Name=ftsZ;gbkey=Gene;gene=ftsZ;gene_biotype=protein_coding;locus_tag=BEK98_RS31900;old_locus_tag=BEK98_31175;ID=cds-WP_094220200.1;Parent=gene-BEK98_RS31900;Dbxref=GenBank:WP_094220200.1;Name=WP_094220200.1;Ontology_term=GO:0000910,GO:0003924,GO:0005525;gbkey=CDS;gene=ftsZ;go_function=GTPase activity|0003924||IEA,GTP binding|0005525||IEA;go_process=cytokinesis|0000910||IEA;inference=COORDINATES: similar to AA sequence:RefSeq:WP_009321625.1;locus_tag=BEK98_RS31900;product=cell division protein FtsZ;protein_id=WP_094220200.1;transl_table=11	+	WP_094220200.1	cell division protein FtsZ	122
2121	NZ_MCGQ01000031.1	fimo	nucleotide_motif	59212	59230	43.7	-	Name=ACAWACCGMCYGDSCGGTT_NZ_MCGQ01000031.1-;Alias=MEME-1;ID=ACAWACCGMCYGDSCGGTT-MEME-1-25-NZ_MCGQ01000031.1;pvalue=4.26e-05;qvalue=0.654;sequence=GGAATCCGCCATGGCCGTC;;FIMO_ID=2121	NZ_MCGQ01000031.1	59060	59326	59336	59722	ID=promoter-gene-BEK98_RS31825;Parent=gene-BEK98_RS31825;GeneStart=59336;GeneEnd=59722;ID=gene-BEK98_RS31825;Name=BEK98_RS31825;gbkey=Gene;gene_biotype=protein_coding;locus_tag=BEK98_RS31825;old_locus_tag=BEK98_31100;ID=cds-WP_094220187.1;Parent=gene-BEK98_RS31825;Dbxref=GenBank:WP_094220187.1;Name=WP_094220187.1;gbkey=CDS;inference=COORDINATES: similar to AA sequence:RefSeq:WP_010039328.1;locus_tag=BEK98_RS31825;product=DUF3040 domain-containing protein;protein_id=WP_094220187.1;transl_table=11	+	WP_094220187.1	DUF3040 domain-containing protein	106
2129	NZ_MCGQ01000031.1	fimo	nucleotide_motif	179605	179623	42.6	-	Name=ACAWACCGMCYGDSCGGTT_NZ_MCGQ01000031.1-;Alias=MEME-1;ID=ACAWACCGMCYGDSCGGTT-MEME-1-33-NZ_MCGQ01000031.1;pvalue=5.53e-05;qvalue=0.666;sequence=AGAATCTACGCGCGTTGTT;;FIMO_ID=2129	NZ_MCGQ01000031.1	179580	179719	179729	180424	ID=promoter-gene-BEK98_RS32355;Parent=gene-BEK98_RS32355;GeneStart=179729;GeneEnd=180424;ID=gene-BEK98_RS32355;Name=BEK98_RS32355;gbkey=Gene;gene_biotype=protein_coding;locus_tag=BEK98_RS32355;old_locus_tag=BEK98_31625;ID=cds-WP_094220280.1;Parent=gene-BEK98_RS32355;Dbxref=GenBank:WP_094220280.1;Name=WP_094220280.1;gbkey=CDS;inference=COORDINATES: similar to AA sequence:RefSeq:WP_010039509.1;locus_tag=BEK98_RS32355;product=SIMPL domain-containing protein;protein_id=WP_094220280.1;transl_table=11	+	WP_094220280.1	SIMPL domain-containing protein	106
2129	NZ_MCGQ01000031.1	fimo	nucleotide_motif	179605	179623	42.6	-	Name=ACAWACCGMCYGDSCGGTT_NZ_MCGQ01000031.1-;Alias=MEME-1;ID=ACAWACCGMCYGDSCGGTT-MEME-1-33-NZ_MCGQ01000031.1;pvalue=5.53e-05;qvalue=0.666;sequence=AGAATCTACGCGCGTTGTT;;FIMO_ID=2129	NZ_MCGQ01000031.1	179589	179728	177774	179579	ID=promoter-gene-BEK98_RS32350;Parent=gene-BEK98_RS32350;GeneStart=177774;GeneEnd=179579;ID=gene-BEK98_RS32350;Name=BEK98_RS32350;gbkey=Gene;gene_biotype=protein_coding;locus_tag=BEK98_RS32350;old_locus_tag=BEK98_31620;ID=cds-WP_094220279.1;Parent=gene-BEK98_RS32350;Dbxref=GenBank:WP_094220279.1;Name=WP_094220279.1;Ontology_term=GO:0009166,GO:0000166,GO:0008253,GO:0042578,GO:0046872;gbkey=CDS;go_function=nucleotide binding|0000166||IEA,5'-nucleotidase activity|0008253||IEA,phosphoric ester hydrolase activity|0042578||IEA,metal ion binding|0046872||IEA;go_process=nucleotide catabolic process|0009166||IEA;inference=COORDINATES: similar to AA sequence:RefSeq:WP_019067666.1;locus_tag=BEK98_RS32350;product=bifunctional metallophosphatase/5'-nucleotidase;protein_id=WP_094220279.1;transl_table=11	-	WP_094220279.1	bifunctional metallophosphatase/5'-nucleotidase	44
2134	NZ_MCGQ01000031.1	fimo	nucleotide_motif	140567	140585	42	-	Name=ACAWACCGMCYGDSCGGTT_NZ_MCGQ01000031.1-;Alias=MEME-1;ID=ACAWACCGMCYGDSCGGTT-MEME-1-38-NZ_MCGQ01000031.1;pvalue=6.24e-05;qvalue=0.666;sequence=GGGAACCGGATACTCCGTT;;FIMO_ID=2134	NZ_MCGQ01000031.1	140392	140682	140692	145284	ID=promoter-gene-BEK98_RS32195;Parent=gene-BEK98_RS32195;GeneStart=140692;GeneEnd=145284;ID=gene-BEK98_RS32195;Name=gltB;gbkey=Gene;gene=gltB;gene_biotype=protein_coding;locus_tag=BEK98_RS32195;old_locus_tag=BEK98_31465;ID=cds-WP_208643297.1;Parent=gene-BEK98_RS32195;Dbxref=GenBank:WP_208643297.1;Name=WP_208643297.1;Ontology_term=GO:0006537,GO:0008152,GO:0003824,GO:0015930,GO:0016491;gbkey=CDS;gene=gltB;go_function=catalytic activity|0003824||IEA,glutamate synthase activity|0015930||IEA,oxidoreductase activity|0016491||IEA;go_process=glutamate biosynthetic process|0006537||IEA,metabolic process|0008152||IEA;inference=COORDINATES: similar to AA sequence:RefSeq:WP_015661132.1;locus_tag=BEK98_RS32195;product=glutamate synthase large subunit;protein_id=WP_208643297.1;transl_table=11	+	WP_208643297.1	glutamate synthase large subunit	107
2145	NZ_MCGQ01000031.1	fimo	nucleotide_motif	188799	188817	41	+	Name=ACAWACCGMCYGDSCGGTT_NZ_MCGQ01000031.1+;Alias=MEME-1;ID=ACAWACCGMCYGDSCGGTT-MEME-1-49-NZ_MCGQ01000031.1;pvalue=7.84e-05;qvalue=0.666;sequence=AGAATCCGACTGCGCGGTG;;FIMO_ID=2145	NZ_MCGQ01000031.1	188738	189018	187493	188728	ID=promoter-gene-BEK98_RS32395;Parent=gene-BEK98_RS32395;GeneStart=187493;GeneEnd=188728;ID=gene-BEK98_RS32395;Name=BEK98_RS32395;gbkey=Gene;gene_biotype=protein_coding;locus_tag=BEK98_RS32395;old_locus_tag=BEK98_31665;ID=cds-WP_094220286.1;Parent=gene-BEK98_RS32395;Dbxref=GenBank:WP_094220286.1;Name=WP_094220286.1;Ontology_term=GO:0015803,GO:0055085,GO:0015658,GO:0022857,GO:0140359;gbkey=CDS;go_function=branched-chain amino acid transmembrane transporter activity|0015658||IEA,transmembrane transporter activity|0022857||IEA,ABC-type transporter activity|0140359||IEA;go_process=branched-chain amino acid transport|0015803||IEA,transmembrane transport|0055085||IEA;inference=COORDINATES: similar to AA sequence:RefSeq:WP_018545688.1;locus_tag=BEK98_RS32395;product=branched-chain amino acid ABC transporter substrate-binding protein;protein_id=WP_094220286.1;transl_table=11	-	WP_094220286.1	branched-chain amino acid ABC transporter substrate-binding protein	89
2163	NZ_MCGQ01000033.1	fimo	nucleotide_motif	88147	88165	47.7	+	Name=ACAWACCGMCYGDSCGGTT_NZ_MCGQ01000033.1+;Alias=MEME-1;ID=ACAWACCGMCYGDSCGGTT-MEME-1-7-NZ_MCGQ01000033.1;pvalue=1.69e-05;qvalue=0.64;sequence=ACGTGCAGACCGGCTTGTC;;FIMO_ID=2163	NZ_MCGQ01000033.1	88123	88244	88254	89174	ID=promoter-gene-BEK98_RS32925;Parent=gene-BEK98_RS32925;GeneStart=88254;GeneEnd=89174;ID=gene-BEK98_RS32925;Name=BEK98_RS32925;gbkey=Gene;gene_biotype=protein_coding;locus_tag=BEK98_RS32925;old_locus_tag=BEK98_32185;ID=cds-WP_094220392.1;Parent=gene-BEK98_RS32925;Dbxref=GenBank:WP_094220392.1;Name=WP_094220392.1;Ontology_term=GO:0005509;gbkey=CDS;go_function=calcium ion binding|0005509||IEA;inference=COORDINATES: protein motif:HMM:NF012573.6;locus_tag=BEK98_RS32925;product=calcium-binding protein;protein_id=WP_094220392.1;transl_table=11	+	WP_094220392.1	calcium-binding protein	89
2163	NZ_MCGQ01000033.1	fimo	nucleotide_motif	88147	88165	47.7	+	Name=ACAWACCGMCYGDSCGGTT_NZ_MCGQ01000033.1+;Alias=MEME-1;ID=ACAWACCGMCYGDSCGGTT-MEME-1-7-NZ_MCGQ01000033.1;pvalue=1.69e-05;qvalue=0.64;sequence=ACGTGCAGACCGGCTTGTC;;FIMO_ID=2163	NZ_MCGQ01000033.1	88132	88253	87877	88122	ID=promoter-gene-BEK98_RS32920;Parent=gene-BEK98_RS32920;GeneStart=87877;GeneEnd=88122;ID=gene-BEK98_RS32920;Name=BEK98_RS32920;gbkey=Gene;gene_biotype=protein_coding;locus_tag=BEK98_RS32920;old_locus_tag=BEK98_32180;ID=cds-WP_094220391.1;Parent=gene-BEK98_RS32920;Dbxref=GenBank:WP_094220391.1;Name=WP_094220391.1;gbkey=CDS;inference=COORDINATES: similar to AA sequence:RefSeq:WP_019433052.1;locus_tag=BEK98_RS32920;product=hypothetical protein;protein_id=WP_094220391.1;transl_table=11	-	WP_094220391.1	hypothetical protein	43
2193	NZ_MCGQ01000034.1	fimo	nucleotide_motif	25780	25798	56.4	-	Name=ACAWACCGMCYGDSCGGTT_NZ_MCGQ01000034.1-;Alias=MEME-1;ID=ACAWACCGMCYGDSCGGTT-MEME-1-4-NZ_MCGQ01000034.1;pvalue=2.28e-06;qvalue=0.64;sequence=AGAATCGGCATAGGCTGTT;;FIMO_ID=2193	NZ_MCGQ01000034.1	25700	25841	24113	25690	ID=promoter-gene-BEK98_RS33165;Parent=gene-BEK98_RS33165;GeneStart=24113;GeneEnd=25690;ID=gene-BEK98_RS33165;Name=BEK98_RS33165;gbkey=Gene;gene_biotype=protein_coding;locus_tag=BEK98_RS33165;old_locus_tag=BEK98_32420;ID=cds-WP_094220447.1;Parent=gene-BEK98_RS33165;Dbxref=GenBank:WP_094220447.1;Name=WP_094220447.1;Ontology_term=GO:0006144,GO:0003677;gbkey=CDS;go_function=DNA binding|0003677||IEA;go_process=purine nucleobase metabolic process|0006144||IEA;inference=COORDINATES: similar to AA sequence:RefSeq:WP_014675329.1;locus_tag=BEK98_RS33165;product=PucR family transcriptional regulator;protein_id=WP_094220447.1;transl_table=11	-	WP_094220447.1	PucR family transcriptional regulator	108
2211	NZ_MCGQ01000034.1	fimo	nucleotide_motif	104848	104866	47	+	Name=ACAWACCGMCYGDSCGGTT_NZ_MCGQ01000034.1+;Alias=MEME-1;ID=ACAWACCGMCYGDSCGGTT-MEME-1-22-NZ_MCGQ01000034.1;pvalue=1.98e-05;qvalue=0.64;sequence=ACGTACGGCCCGCCCTGTA;;FIMO_ID=2211	NZ_MCGQ01000034.1	104699	104989	104087	104689	ID=promoter-gene-BEK98_RS33550;Parent=gene-BEK98_RS33550;GeneStart=104087;GeneEnd=104689;ID=gene-BEK98_RS33550;Name=BEK98_RS33550;gbkey=Gene;gene_biotype=protein_coding;locus_tag=BEK98_RS33550;old_locus_tag=BEK98_32780;ID=cds-WP_094220509.1;Parent=gene-BEK98_RS33550;Dbxref=GenBank:WP_094220509.1;Name=WP_094220509.1;gbkey=CDS;inference=COORDINATES: similar to AA sequence:RefSeq:WP_020138752.1;locus_tag=BEK98_RS33550;product=hypothetical protein;protein_id=WP_094220509.1;transl_table=11	-	WP_094220509.1	hypothetical protein	177
2212	NZ_MCGQ01000034.1	fimo	nucleotide_motif	51804	51822	46.7	+	Name=ACAWACCGMCYGDSCGGTT_NZ_MCGQ01000034.1+;Alias=MEME-1;ID=ACAWACCGMCYGDSCGGTT-MEME-1-23-NZ_MCGQ01000034.1;pvalue=2.15e-05;qvalue=0.645;sequence=TCATGCCGTCACACCGGTC;;FIMO_ID=2212	NZ_MCGQ01000034.1	51582	51872	51063	51572	ID=promoter-gene-BEK98_RS33280;Parent=gene-BEK98_RS33280;GeneStart=51063;GeneEnd=51572;ID=gene-BEK98_RS33280;Name=BEK98_RS33280;gbkey=Gene;gene_biotype=protein_coding;locus_tag=BEK98_RS33280;old_locus_tag=BEK98_32525;ID=cds-WP_094220673.1;Parent=gene-BEK98_RS33280;Dbxref=GenBank:WP_094220673.1;Name=WP_094220673.1;gbkey=CDS;inference=COORDINATES: similar to AA sequence:RefSeq:WP_014675311.1;locus_tag=BEK98_RS33280;product=hypothetical protein;protein_id=WP_094220673.1;transl_table=11	-	WP_094220673.1	hypothetical protein	250
2212	NZ_MCGQ01000034.1	fimo	nucleotide_motif	51804	51822	46.7	+	Name=ACAWACCGMCYGDSCGGTT_NZ_MCGQ01000034.1+;Alias=MEME-1;ID=ACAWACCGMCYGDSCGGTT-MEME-1-23-NZ_MCGQ01000034.1;pvalue=2.15e-05;qvalue=0.645;sequence=TCATGCCGTCACACCGGTC;;FIMO_ID=2212	NZ_MCGQ01000034.1	51659	51949	51959	53692	ID=promoter-gene-BEK98_RS33285;Parent=gene-BEK98_RS33285;GeneStart=51959;GeneEnd=53692;ID=gene-BEK98_RS33285;Name=BEK98_RS33285;gbkey=Gene;gene_biotype=protein_coding;locus_tag=BEK98_RS33285;old_locus_tag=BEK98_32530;ID=cds-WP_094220466.1;Parent=gene-BEK98_RS33285;Dbxref=GenBank:WP_094220466.1;Name=WP_094220466.1;Ontology_term=GO:0015103,GO:0016020;gbkey=CDS;go_component=membrane|0016020||IEA;go_function=inorganic anion transmembrane transporter activity|0015103||IEA;inference=COORDINATES: similar to AA sequence:RefSeq:WP_012998367.1;locus_tag=BEK98_RS33285;product=SulP family inorganic anion transporter;protein_id=WP_094220466.1;transl_table=11	+	WP_094220466.1	SulP family inorganic anion transporter	137
2216	NZ_MCGQ01000034.1	fimo	nucleotide_motif	236122	236140	44.8	+	Name=ACAWACCGMCYGDSCGGTT_NZ_MCGQ01000034.1+;Alias=MEME-1;ID=ACAWACCGMCYGDSCGGTT-MEME-1-27-NZ_MCGQ01000034.1;pvalue=3.27e-05;qvalue=0.65;sequence=ATGAACTGAACAGCCCGCA;;FIMO_ID=2216	NZ_MCGQ01000034.1	236079	236292	233838	236069	ID=promoter-gene-BEK98_RS34135;Parent=gene-BEK98_RS34135;GeneStart=233838;GeneEnd=236069;ID=gene-BEK98_RS34135;Name=BEK98_RS34135;gbkey=Gene;gene_biotype=protein_coding;locus_tag=BEK98_RS34135;old_locus_tag=BEK98_33345;ID=cds-WP_094220597.1;Parent=gene-BEK98_RS34135;Dbxref=GenBank:WP_094220597.1;Name=WP_094220597.1;Ontology_term=GO:0005215,GO:0016020;gbkey=CDS;go_component=membrane|0016020||IEA;go_function=transporter activity|0005215||IEA;inference=COORDINATES: similar to AA sequence:RefSeq:WP_020139939.1;locus_tag=BEK98_RS34135;product=MMPL family transporter;protein_id=WP_094220597.1;transl_table=11	-	WP_094220597.1	MMPL family transporter	71
2219	NZ_MCGQ01000034.1	fimo	nucleotide_motif	180464	180482	44.8	+	Name=ACAWACCGMCYGDSCGGTT_NZ_MCGQ01000034.1+;Alias=MEME-1;ID=ACAWACCGMCYGDSCGGTT-MEME-1-30-NZ_MCGQ01000034.1;pvalue=3.34e-05;qvalue=0.65;sequence=ACGAACAGACCGACTGGGT;;FIMO_ID=2219	NZ_MCGQ01000034.1	180332	180561	180571	180807	ID=promoter-gene-BEK98_RS33910;Parent=gene-BEK98_RS33910;GeneStart=180571;GeneEnd=180807;ID=gene-BEK98_RS33910;Name=BEK98_RS33910;gbkey=Gene;gene_biotype=protein_coding;locus_tag=BEK98_RS33910;old_locus_tag=BEK98_33135;ID=cds-WP_094220562.1;Parent=gene-BEK98_RS33910;Dbxref=GenBank:WP_094220562.1;Name=WP_094220562.1;gbkey=CDS;inference=COORDINATES: similar to AA sequence:RefSeq:WP_006129225.1;locus_tag=BEK98_RS33910;product=hypothetical protein;protein_id=WP_094220562.1;transl_table=11	+	WP_094220562.1	hypothetical protein	89
2220	NZ_MCGQ01000034.1	fimo	nucleotide_motif	285066	285084	44.7	+	Name=ACAWACCGMCYGDSCGGTT_NZ_MCGQ01000034.1+;Alias=MEME-1;ID=ACAWACCGMCYGDSCGGTT-MEME-1-31-NZ_MCGQ01000034.1;pvalue=3.38e-05;qvalue=0.65;sequence=GCAAGCCGCCAGGTCCGCT;;FIMO_ID=2220	NZ_MCGQ01000034.1	284873	285101	283331	284863	ID=promoter-gene-BEK98_RS34390;Parent=gene-BEK98_RS34390;GeneStart=283331;GeneEnd=284863;ID=gene-BEK98_RS34390;Name=BEK98_RS34390;gbkey=Gene;gene_biotype=protein_coding;locus_tag=BEK98_RS34390;old_locus_tag=BEK98_33590;ID=cds-WP_167444322.1;Parent=gene-BEK98_RS34390;Dbxref=GenBank:WP_167444322.1;Name=WP_167444322.1;gbkey=CDS;inference=COORDINATES: protein motif:HMM:NF024753.6;locus_tag=BEK98_RS34390;product=PQQ-binding-like beta-propeller repeat protein;protein_id=WP_167444322.1;transl_table=11	-	WP_167444322.1	PQQ-binding-like beta-propeller repeat protein	221
2225	NZ_MCGQ01000034.1	fimo	nucleotide_motif	201369	201387	44.4	-	Name=ACAWACCGMCYGDSCGGTT_NZ_MCGQ01000034.1-;Alias=MEME-1;ID=ACAWACCGMCYGDSCGGTT-MEME-1-36-NZ_MCGQ01000034.1;pvalue=3.63e-05;qvalue=0.65;sequence=AGGAGCCGAACGTCTCGCT;;FIMO_ID=2225	NZ_MCGQ01000034.1	201253	201543	201112	201243	ID=promoter-gene-BEK98_RS50995;Parent=gene-BEK98_RS50995;GeneStart=201112;GeneEnd=201243;ID=gene-BEK98_RS50995;Name=BEK98_RS50995;gbkey=Gene;gene_biotype=protein_coding;locus_tag=BEK98_RS50995;ID=cds-WP_015493350.1;Parent=gene-BEK98_RS50995;Dbxref=GenBank:WP_015493350.1;Name=WP_015493350.1;gbkey=CDS;inference=COORDINATES: similar to AA sequence:RefSeq:WP_019068673.1;locus_tag=BEK98_RS50995;product=hypothetical protein;protein_id=WP_015493350.1;transl_table=11	-	WP_015493350.1	hypothetical protein	144
2226	NZ_MCGQ01000034.1	fimo	nucleotide_motif	214866	214884	44.3	-	Name=ACAWACCGMCYGDSCGGTT_NZ_MCGQ01000034.1-;Alias=MEME-1;ID=ACAWACCGMCYGDSCGGTT-MEME-1-37-NZ_MCGQ01000034.1;pvalue=3.7e-05;qvalue=0.65;sequence=TCATGCGTATAGGACGGTT;;FIMO_ID=2226	NZ_MCGQ01000034.1	214839	214926	214936	216480	ID=promoter-gene-BEK98_RS34065;Parent=gene-BEK98_RS34065;GeneStart=214936;GeneEnd=216480;ID=gene-BEK98_RS34065;Name=BEK98_RS34065;gbkey=Gene;gene_biotype=protein_coding;locus_tag=BEK98_RS34065;old_locus_tag=BEK98_33275;ID=cds-WP_094220584.1;Parent=gene-BEK98_RS34065;Dbxref=GenBank:WP_094220584.1;Name=WP_094220584.1;Ontology_term=GO:0055085,GO:0022857;gbkey=CDS;go_function=transmembrane transporter activity|0022857||IEA;go_process=transmembrane transport|0055085||IEA;inference=COORDINATES: similar to AA sequence:RefSeq:WP_018531301.1;locus_tag=BEK98_RS34065;product=MFS transporter;protein_id=WP_094220584.1;transl_table=11	+	WP_094220584.1	MFS transporter	52
2226	NZ_MCGQ01000034.1	fimo	nucleotide_motif	214866	214884	44.3	-	Name=ACAWACCGMCYGDSCGGTT_NZ_MCGQ01000034.1-;Alias=MEME-1;ID=ACAWACCGMCYGDSCGGTT-MEME-1-37-NZ_MCGQ01000034.1;pvalue=3.7e-05;qvalue=0.65;sequence=TCATGCGTATAGGACGGTT;;FIMO_ID=2226	NZ_MCGQ01000034.1	214848	214935	214263	214838	ID=promoter-gene-BEK98_RS34060;Parent=gene-BEK98_RS34060;GeneStart=214263;GeneEnd=214838;ID=gene-BEK98_RS34060;Name=BEK98_RS34060;gbkey=Gene;gene_biotype=protein_coding;locus_tag=BEK98_RS34060;old_locus_tag=BEK98_33270;ID=cds-WP_094220680.1;Parent=gene-BEK98_RS34060;Dbxref=GenBank:WP_094220680.1;Name=WP_094220680.1;Ontology_term=GO:0006355,GO:0003677,GO:0003700;gbkey=CDS;go_function=DNA binding|0003677||IEA,DNA-binding transcription factor activity|0003700||IEA;go_process=regulation of DNA-templated transcription|0006355||IEA;inference=COORDINATES: similar to AA sequence:RefSeq:WP_007384883.1;locus_tag=BEK98_RS34060;product=TetR/AcrR family transcriptional regulator;protein_id=WP_094220680.1;transl_table=11	-	WP_094220680.1	TetR/AcrR family transcriptional regulator	46
2245	NZ_MCGQ01000034.1	fimo	nucleotide_motif	57293	57311	41.6	+	Name=ACAWACCGMCYGDSCGGTT_NZ_MCGQ01000034.1+;Alias=MEME-1;ID=ACAWACCGMCYGDSCGGTT-MEME-1-56-NZ_MCGQ01000034.1;pvalue=6.86e-05;qvalue=0.666;sequence=TCAAGCTGTGCAGCTCGTC;;FIMO_ID=2245	NZ_MCGQ01000034.1	57265	57459	57469	57987	ID=promoter-gene-BEK98_RS33305;Parent=gene-BEK98_RS33305;GeneStart=57469;GeneEnd=57987;ID=gene-BEK98_RS33305;Name=BEK98_RS33305;gbkey=Gene;gene_biotype=protein_coding;locus_tag=BEK98_RS33305;old_locus_tag=BEK98_32550;ID=cds-WP_094220469.1;Parent=gene-BEK98_RS33305;Dbxref=GenBank:WP_094220469.1;Name=WP_094220469.1;Ontology_term=GO:0043565;gbkey=CDS;go_function=sequence-specific DNA binding|0043565||IEA;inference=COORDINATES: similar to AA sequence:RefSeq:WP_010044422.1;locus_tag=BEK98_RS33305;product=Lrp/AsnC family transcriptional regulator;protein_id=WP_094220469.1;transl_table=11	+	WP_094220469.1	Lrp/AsnC family transcriptional regulator	158
2245	NZ_MCGQ01000034.1	fimo	nucleotide_motif	57293	57311	41.6	+	Name=ACAWACCGMCYGDSCGGTT_NZ_MCGQ01000034.1+;Alias=MEME-1;ID=ACAWACCGMCYGDSCGGTT-MEME-1-56-NZ_MCGQ01000034.1;pvalue=6.86e-05;qvalue=0.666;sequence=TCAAGCTGTGCAGCTCGTC;;FIMO_ID=2245	NZ_MCGQ01000034.1	57274	57468	55825	57264	ID=promoter-gene-BEK98_RS33300;Parent=gene-BEK98_RS33300;GeneStart=55825;GeneEnd=57264;ID=gene-BEK98_RS33300;Name=BEK98_RS33300;gbkey=Gene;gene_biotype=protein_coding;locus_tag=BEK98_RS33300;old_locus_tag=BEK98_32545;ID=cds-WP_094220468.1;Parent=gene-BEK98_RS33300;Dbxref=GenBank:WP_094220468.1;Name=WP_094220468.1;gbkey=CDS;inference=COORDINATES: similar to AA sequence:RefSeq:WP_003993293.1;locus_tag=BEK98_RS33300;product=gamma-aminobutyraldehyde dehydrogenase;protein_id=WP_094220468.1;transl_table=11	-	WP_094220468.1	gamma-aminobutyraldehyde dehydrogenase	47
2264	NZ_MCGQ01000034.1	fimo	nucleotide_motif	22399	22417	40.8	+	Name=ACAWACCGMCYGDSCGGTT_NZ_MCGQ01000034.1+;Alias=MEME-1;ID=ACAWACCGMCYGDSCGGTT-MEME-1-75-NZ_MCGQ01000034.1;pvalue=8.25e-05;qvalue=0.666;sequence=CCGTTCCGTCCGACCTGTC;;FIMO_ID=2264	NZ_MCGQ01000034.1	22245	22426	20862	22235	ID=promoter-gene-BEK98_RS33155;Parent=gene-BEK98_RS33155;GeneStart=20862;GeneEnd=22235;ID=gene-BEK98_RS33155;Name=BEK98_RS33155;gbkey=Gene;gene_biotype=protein_coding;locus_tag=BEK98_RS33155;old_locus_tag=BEK98_32410;ID=cds-WP_094220445.1;Parent=gene-BEK98_RS33155;Dbxref=GenBank:WP_094220445.1;Name=WP_094220445.1;Ontology_term=GO:0006508,GO:0008236;gbkey=CDS;go_function=serine-type peptidase activity|0008236||IEA;go_process=proteolysis|0006508||IEA;inference=COORDINATES: similar to AA sequence:RefSeq:WP_018539751.1;locus_tag=BEK98_RS33155;product=S53 family peptidase;protein_id=WP_094220445.1;transl_table=11	-	WP_094220445.1	S53 family peptidase	182
2266	NZ_MCGQ01000034.1	fimo	nucleotide_motif	25777	25795	40.8	+	Name=ACAWACCGMCYGDSCGGTT_NZ_MCGQ01000034.1+;Alias=MEME-1;ID=ACAWACCGMCYGDSCGGTT-MEME-1-77-NZ_MCGQ01000034.1;pvalue=8.34e-05;qvalue=0.666;sequence=ATGAACAGCCTATGCCGAT;;FIMO_ID=2266	NZ_MCGQ01000034.1	25700	25841	24113	25690	ID=promoter-gene-BEK98_RS33165;Parent=gene-BEK98_RS33165;GeneStart=24113;GeneEnd=25690;ID=gene-BEK98_RS33165;Name=BEK98_RS33165;gbkey=Gene;gene_biotype=protein_coding;locus_tag=BEK98_RS33165;old_locus_tag=BEK98_32420;ID=cds-WP_094220447.1;Parent=gene-BEK98_RS33165;Dbxref=GenBank:WP_094220447.1;Name=WP_094220447.1;Ontology_term=GO:0006144,GO:0003677;gbkey=CDS;go_function=DNA binding|0003677||IEA;go_process=purine nucleobase metabolic process|0006144||IEA;inference=COORDINATES: similar to AA sequence:RefSeq:WP_014675329.1;locus_tag=BEK98_RS33165;product=PucR family transcriptional regulator;protein_id=WP_094220447.1;transl_table=11	-	WP_094220447.1	PucR family transcriptional regulator	105
2267	NZ_MCGQ01000034.1	fimo	nucleotide_motif	22320	22338	40.7	-	Name=ACAWACCGMCYGDSCGGTT_NZ_MCGQ01000034.1-;Alias=MEME-1;ID=ACAWACCGMCYGDSCGGTT-MEME-1-78-NZ_MCGQ01000034.1;pvalue=8.41e-05;qvalue=0.666;sequence=GGATTCGGCATCGTCCGTT;;FIMO_ID=2267	NZ_MCGQ01000034.1	22245	22426	20862	22235	ID=promoter-gene-BEK98_RS33155;Parent=gene-BEK98_RS33155;GeneStart=20862;GeneEnd=22235;ID=gene-BEK98_RS33155;Name=BEK98_RS33155;gbkey=Gene;gene_biotype=protein_coding;locus_tag=BEK98_RS33155;old_locus_tag=BEK98_32410;ID=cds-WP_094220445.1;Parent=gene-BEK98_RS33155;Dbxref=GenBank:WP_094220445.1;Name=WP_094220445.1;Ontology_term=GO:0006508,GO:0008236;gbkey=CDS;go_function=serine-type peptidase activity|0008236||IEA;go_process=proteolysis|0006508||IEA;inference=COORDINATES: similar to AA sequence:RefSeq:WP_018539751.1;locus_tag=BEK98_RS33155;product=S53 family peptidase;protein_id=WP_094220445.1;transl_table=11	-	WP_094220445.1	S53 family peptidase	103
2268	NZ_MCGQ01000034.1	fimo	nucleotide_motif	48708	48726	40.7	-	Name=ACAWACCGMCYGDSCGGTT_NZ_MCGQ01000034.1-;Alias=MEME-1;ID=ACAWACCGMCYGDSCGGTT-MEME-1-79-NZ_MCGQ01000034.1;pvalue=8.47e-05;qvalue=0.666;sequence=GTAATCCGTATAGTTTGCC;;FIMO_ID=2268	NZ_MCGQ01000034.1	48655	48945	47014	48645	ID=promoter-gene-BEK98_RS33265;Parent=gene-BEK98_RS33265;GeneStart=47014;GeneEnd=48645;ID=gene-BEK98_RS33265;Name=BEK98_RS33265;gbkey=Gene;gene_biotype=protein_coding;locus_tag=BEK98_RS33265;old_locus_tag=BEK98_32510;ID=cds-WP_244202096.1;Parent=gene-BEK98_RS33265;Dbxref=GenBank:WP_244202096.1;Name=WP_244202096.1;gbkey=CDS;inference=COORDINATES: similar to AA sequence:RefSeq:WP_014669252.1;locus_tag=BEK98_RS33265;product=fibronectin type III domain-containing protein;protein_id=WP_244202096.1;transl_table=11	-	WP_244202096.1	fibronectin type III domain-containing protein	81
2290	NZ_MCGQ01000035.1	fimo	nucleotide_motif	42961	42979	42.2	+	Name=ACAWACCGMCYGDSCGGTT_NZ_MCGQ01000035.1+;Alias=MEME-1;ID=ACAWACCGMCYGDSCGGTT-MEME-1-9-NZ_MCGQ01000035.1;pvalue=5.97e-05;qvalue=0.666;sequence=TCATTCCGTACAATCGCTT;;FIMO_ID=2290	NZ_MCGQ01000035.1	42935	43061	43071	43547	ID=promoter-gene-BEK98_RS34760;Parent=gene-BEK98_RS34760;GeneStart=43071;GeneEnd=43547;ID=gene-BEK98_RS34760;Name=BEK98_RS34760;gbkey=Gene;gene_biotype=protein_coding;locus_tag=BEK98_RS34760;old_locus_tag=BEK98_33955;ID=cds-WP_244202107.1;Parent=gene-BEK98_RS34760;Dbxref=GenBank:WP_244202107.1;Name=WP_244202107.1;gbkey=CDS;inference=COORDINATES: similar to AA sequence:RefSeq:WP_003959751.1;locus_tag=BEK98_RS34760;product=DUF948 domain-containing protein;protein_id=WP_244202107.1;transl_table=11	+	WP_244202107.1	DUF948 domain-containing protein	92
2290	NZ_MCGQ01000035.1	fimo	nucleotide_motif	42961	42979	42.2	+	Name=ACAWACCGMCYGDSCGGTT_NZ_MCGQ01000035.1+;Alias=MEME-1;ID=ACAWACCGMCYGDSCGGTT-MEME-1-9-NZ_MCGQ01000035.1;pvalue=5.97e-05;qvalue=0.666;sequence=TCATTCCGTACAATCGCTT;;FIMO_ID=2290	NZ_MCGQ01000035.1	42944	43070	40769	42934	ID=promoter-gene-BEK98_RS34755;Parent=gene-BEK98_RS34755;GeneStart=40769;GeneEnd=42934;ID=gene-BEK98_RS34755;Name=BEK98_RS34755;gbkey=Gene;gene_biotype=protein_coding;locus_tag=BEK98_RS34755;old_locus_tag=BEK98_33950;ID=cds-WP_208643318.1;Parent=gene-BEK98_RS34755;Dbxref=GenBank:WP_208643318.1;Name=WP_208643318.1;Ontology_term=GO:0005524;gbkey=CDS;go_function=ATP binding|0005524||IEA;inference=COORDINATES: similar to AA sequence:RefSeq:WP_020138087.1;locus_tag=BEK98_RS34755;product=ATP-binding protein;protein_id=WP_208643318.1;transl_table=11	-	WP_208643318.1	ATP-binding protein	45
2295	NZ_MCGQ01000035.1	fimo	nucleotide_motif	72045	72063	41.1	-	Name=ACAWACCGMCYGDSCGGTT_NZ_MCGQ01000035.1-;Alias=MEME-1;ID=ACAWACCGMCYGDSCGGTT-MEME-1-14-NZ_MCGQ01000035.1;pvalue=7.72e-05;qvalue=0.666;sequence=GCATTCTTACCAAACGGCA;;FIMO_ID=2295	NZ_MCGQ01000035.1	72011	72058	72068	74218	ID=promoter-gene-BEK98_RS34900;Parent=gene-BEK98_RS34900;GeneStart=72068;GeneEnd=74218;ID=gene-BEK98_RS34900;Name=BEK98_RS34900;gbkey=Gene;gene_biotype=protein_coding;locus_tag=BEK98_RS34900;old_locus_tag=BEK98_34095;ID=cds-WP_094220747.1;Parent=gene-BEK98_RS34900;Dbxref=GenBank:WP_094220747.1;Name=WP_094220747.1;Ontology_term=GO:0006260,GO:0003677,GO:0003678;gbkey=CDS;go_function=DNA binding|0003677||IEA,DNA helicase activity|0003678||IEA;go_process=DNA replication|0006260||IEA;inference=COORDINATES: similar to AA sequence:RefSeq:WP_004990695.1;locus_tag=BEK98_RS34900;product=primosomal protein N';protein_id=WP_094220747.1;transl_table=11	+	WP_094220747.1	primosomal protein N'	5
2295	NZ_MCGQ01000035.1	fimo	nucleotide_motif	72045	72063	41.1	-	Name=ACAWACCGMCYGDSCGGTT_NZ_MCGQ01000035.1-;Alias=MEME-1;ID=ACAWACCGMCYGDSCGGTT-MEME-1-14-NZ_MCGQ01000035.1;pvalue=7.72e-05;qvalue=0.666;sequence=GCATTCTTACCAAACGGCA;;FIMO_ID=2295	NZ_MCGQ01000035.1	72020	72067	71402	72010	ID=promoter-gene-BEK98_RS34895;Parent=gene-BEK98_RS34895;GeneStart=71402;GeneEnd=72010;ID=gene-BEK98_RS34895;Name=BEK98_RS34895;gbkey=Gene;gene_biotype=protein_coding;locus_tag=BEK98_RS34895;old_locus_tag=BEK98_34090;ID=cds-WP_094220746.1;Parent=gene-BEK98_RS34895;Dbxref=GenBank:WP_094220746.1;Name=WP_094220746.1;Ontology_term=GO:0003676;gbkey=CDS;go_function=nucleic acid binding|0003676||IEA;inference=COORDINATES: protein motif:HMM:NF012784.6;locus_tag=BEK98_RS34895;product=S1 RNA-binding domain-containing protein;protein_id=WP_094220746.1;transl_table=11	-	WP_094220746.1	S1 RNA-binding domain-containing protein	53
2299	NZ_MCGQ01000036.1	fimo	nucleotide_motif	4898	4916	51.4	+	Name=ACAWACCGMCYGDSCGGTT_NZ_MCGQ01000036.1+;Alias=MEME-1;ID=ACAWACCGMCYGDSCGGTT-MEME-1-1-NZ_MCGQ01000036.1;pvalue=7.2e-06;qvalue=0.64;sequence=GCGAACAGTTCAAGTCGTT;;FIMO_ID=2299	NZ_MCGQ01000036.1	4676	4966	3209	4666	ID=promoter-gene-BEK98_RS35020;Parent=gene-BEK98_RS35020;GeneStart=3209;GeneEnd=4666;ID=gene-BEK98_RS35020;Name=ahcY;gbkey=Gene;gene=ahcY;gene_biotype=protein_coding;locus_tag=BEK98_RS35020;old_locus_tag=BEK98_34210;ID=cds-WP_094220772.1;Parent=gene-BEK98_RS35020;Dbxref=GenBank:WP_094220772.1;Name=WP_094220772.1;Ontology_term=GO:0006730,GO:0004013;gbkey=CDS;gene=ahcY;go_function=adenosylhomocysteinase activity|0004013||IEA;go_process=one-carbon metabolic process|0006730||IEA;inference=COORDINATES: similar to AA sequence:RefSeq:WP_016573074.1;locus_tag=BEK98_RS35020;product=adenosylhomocysteinase;protein_id=WP_094220772.1;transl_table=11	-	WP_094220772.1	adenosylhomocysteinase	250
2299	NZ_MCGQ01000036.1	fimo	nucleotide_motif	4898	4916	51.4	+	Name=ACAWACCGMCYGDSCGGTT_NZ_MCGQ01000036.1+;Alias=MEME-1;ID=ACAWACCGMCYGDSCGGTT-MEME-1-1-NZ_MCGQ01000036.1;pvalue=7.2e-06;qvalue=0.64;sequence=GCGAACAGTTCAAGTCGTT;;FIMO_ID=2299	NZ_MCGQ01000036.1	4836	5126	5136	7199	ID=promoter-gene-BEK98_RS35025;Parent=gene-BEK98_RS35025;GeneStart=5136;GeneEnd=7199;ID=gene-BEK98_RS35025;Name=BEK98_RS35025;gbkey=Gene;gene_biotype=protein_coding;locus_tag=BEK98_RS35025;old_locus_tag=BEK98_34215;ID=cds-WP_094220773.1;Parent=gene-BEK98_RS35025;Dbxref=GenBank:WP_094220773.1;Name=WP_094220773.1;Ontology_term=GO:0009401,GO:0022877,GO:0016020;gbkey=CDS;go_component=membrane|0016020||IEA;go_function=protein-N(PI)-phosphohistidine-fructose phosphotransferase system transporter activity|0022877||IEA;go_process=phosphoenolpyruvate-dependent sugar phosphotransferase system|0009401||IEA;inference=COORDINATES: similar to AA sequence:RefSeq:WP_019065450.1;locus_tag=BEK98_RS35025;product=fructose-specific PTS transporter subunit EIIC;protein_id=WP_094220773.1;transl_table=11	+	WP_094220773.1	fructose-specific PTS transporter subunit EIIC	220
2304	NZ_MCGQ01000036.1	fimo	nucleotide_motif	4986	5004	40.9	+	Name=ACAWACCGMCYGDSCGGTT_NZ_MCGQ01000036.1+;Alias=MEME-1;ID=ACAWACCGMCYGDSCGGTT-MEME-1-6-NZ_MCGQ01000036.1;pvalue=8.03e-05;qvalue=0.666;sequence=GGGAGCCTACAGACCGGTA;;FIMO_ID=2304	NZ_MCGQ01000036.1	4836	5126	5136	7199	ID=promoter-gene-BEK98_RS35025;Parent=gene-BEK98_RS35025;GeneStart=5136;GeneEnd=7199;ID=gene-BEK98_RS35025;Name=BEK98_RS35025;gbkey=Gene;gene_biotype=protein_coding;locus_tag=BEK98_RS35025;old_locus_tag=BEK98_34215;ID=cds-WP_094220773.1;Parent=gene-BEK98_RS35025;Dbxref=GenBank:WP_094220773.1;Name=WP_094220773.1;Ontology_term=GO:0009401,GO:0022877,GO:0016020;gbkey=CDS;go_component=membrane|0016020||IEA;go_function=protein-N(PI)-phosphohistidine-fructose phosphotransferase system transporter activity|0022877||IEA;go_process=phosphoenolpyruvate-dependent sugar phosphotransferase system|0009401||IEA;inference=COORDINATES: similar to AA sequence:RefSeq:WP_019065450.1;locus_tag=BEK98_RS35025;product=fructose-specific PTS transporter subunit EIIC;protein_id=WP_094220773.1;transl_table=11	+	WP_094220773.1	fructose-specific PTS transporter subunit EIIC	132
2305	NZ_MCGQ01000036.1	fimo	nucleotide_motif	4901	4919	40.8	-	Name=ACAWACCGMCYGDSCGGTT_NZ_MCGQ01000036.1-;Alias=MEME-1;ID=ACAWACCGMCYGDSCGGTT-MEME-1-7-NZ_MCGQ01000036.1;pvalue=8.37e-05;qvalue=0.666;sequence=CGGAACGACTTGAACTGTT;;FIMO_ID=2305	NZ_MCGQ01000036.1	4676	4966	3209	4666	ID=promoter-gene-BEK98_RS35020;Parent=gene-BEK98_RS35020;GeneStart=3209;GeneEnd=4666;ID=gene-BEK98_RS35020;Name=ahcY;gbkey=Gene;gene=ahcY;gene_biotype=protein_coding;locus_tag=BEK98_RS35020;old_locus_tag=BEK98_34210;ID=cds-WP_094220772.1;Parent=gene-BEK98_RS35020;Dbxref=GenBank:WP_094220772.1;Name=WP_094220772.1;Ontology_term=GO:0006730,GO:0004013;gbkey=CDS;gene=ahcY;go_function=adenosylhomocysteinase activity|0004013||IEA;go_process=one-carbon metabolic process|0006730||IEA;inference=COORDINATES: similar to AA sequence:RefSeq:WP_016573074.1;locus_tag=BEK98_RS35020;product=adenosylhomocysteinase;protein_id=WP_094220772.1;transl_table=11	-	WP_094220772.1	adenosylhomocysteinase	253
2305	NZ_MCGQ01000036.1	fimo	nucleotide_motif	4901	4919	40.8	-	Name=ACAWACCGMCYGDSCGGTT_NZ_MCGQ01000036.1-;Alias=MEME-1;ID=ACAWACCGMCYGDSCGGTT-MEME-1-7-NZ_MCGQ01000036.1;pvalue=8.37e-05;qvalue=0.666;sequence=CGGAACGACTTGAACTGTT;;FIMO_ID=2305	NZ_MCGQ01000036.1	4836	5126	5136	7199	ID=promoter-gene-BEK98_RS35025;Parent=gene-BEK98_RS35025;GeneStart=5136;GeneEnd=7199;ID=gene-BEK98_RS35025;Name=BEK98_RS35025;gbkey=Gene;gene_biotype=protein_coding;locus_tag=BEK98_RS35025;old_locus_tag=BEK98_34215;ID=cds-WP_094220773.1;Parent=gene-BEK98_RS35025;Dbxref=GenBank:WP_094220773.1;Name=WP_094220773.1;Ontology_term=GO:0009401,GO:0022877,GO:0016020;gbkey=CDS;go_component=membrane|0016020||IEA;go_function=protein-N(PI)-phosphohistidine-fructose phosphotransferase system transporter activity|0022877||IEA;go_process=phosphoenolpyruvate-dependent sugar phosphotransferase system|0009401||IEA;inference=COORDINATES: similar to AA sequence:RefSeq:WP_019065450.1;locus_tag=BEK98_RS35025;product=fructose-specific PTS transporter subunit EIIC;protein_id=WP_094220773.1;transl_table=11	+	WP_094220773.1	fructose-specific PTS transporter subunit EIIC	217
2321	NZ_MCGQ01000037.1	fimo	nucleotide_motif	51509	51527	42.6	-	Name=ACAWACCGMCYGDSCGGTT_NZ_MCGQ01000037.1-;Alias=MEME-1;ID=ACAWACCGMCYGDSCGGTT-MEME-1-16-NZ_MCGQ01000037.1;pvalue=5.46e-05;qvalue=0.666;sequence=ACGTTCCGGCCGGTCGGCA;;FIMO_ID=2321	NZ_MCGQ01000037.1	51277	51567	50473	51267	ID=promoter-gene-BEK98_RS35250;Parent=gene-BEK98_RS35250;GeneStart=50473;GeneEnd=51267;ID=gene-BEK98_RS35250;Name=BEK98_RS35250;gbkey=Gene;gene_biotype=protein_coding;locus_tag=BEK98_RS35250;old_locus_tag=BEK98_34430;ID=cds-WP_094220811.1;Parent=gene-BEK98_RS35250;Dbxref=GenBank:WP_094220811.1;Name=WP_094220811.1;Ontology_term=GO:0016758;gbkey=CDS;go_function=hexosyltransferase activity|0016758||IEA;inference=COORDINATES: similar to AA sequence:RefSeq:WP_014671470.1;locus_tag=BEK98_RS35250;product=polyprenol monophosphomannose synthase;protein_id=WP_094220811.1;transl_table=11	-	WP_094220811.1	polyprenol monophosphomannose synthase	260
2324	NZ_MCGQ01000037.1	fimo	nucleotide_motif	12742	12760	40.7	-	Name=ACAWACCGMCYGDSCGGTT_NZ_MCGQ01000037.1-;Alias=MEME-1;ID=ACAWACCGMCYGDSCGGTT-MEME-1-19-NZ_MCGQ01000037.1;pvalue=8.5e-05;qvalue=0.666;sequence=ATGTACGGCGATGTCGGCT;;FIMO_ID=2324	NZ_MCGQ01000037.1	12667	12957	12967	13716	ID=promoter-gene-BEK98_RS35100;Parent=gene-BEK98_RS35100;GeneStart=12967;GeneEnd=13716;ID=gene-BEK98_RS35100;Name=BEK98_RS35100;gbkey=Gene;gene_biotype=protein_coding;locus_tag=BEK98_RS35100;old_locus_tag=BEK98_34280;ID=cds-WP_094220784.1;Parent=gene-BEK98_RS35100;Dbxref=GenBank:WP_094220784.1;Name=WP_094220784.1;Ontology_term=GO:0055085,GO:0015267;gbkey=CDS;go_function=channel activity|0015267||IEA;go_process=transmembrane transport|0055085||IEA;inference=COORDINATES: similar to AA sequence:RefSeq:WP_007380597.1;locus_tag=BEK98_RS35100;product=MIP/aquaporin family protein;protein_id=WP_094220784.1;transl_table=11	+	WP_094220784.1	MIP/aquaporin family protein	207
2326	NZ_MCGQ01000038.1	fimo	nucleotide_motif	177269	177287	55.2	-	Name=ACAWACCGMCYGDSCGGTT_NZ_MCGQ01000038.1-;Alias=MEME-1;ID=ACAWACCGMCYGDSCGGTT-MEME-1-1-NZ_MCGQ01000038.1;pvalue=3.03e-06;qvalue=0.64;sequence=TCGAACAGCATGGCCCGTT;;FIMO_ID=2326	NZ_MCGQ01000038.1	177147	177437	177447	178106	ID=promoter-gene-BEK98_RS35990;Parent=gene-BEK98_RS35990;GeneStart=177447;GeneEnd=178106;ID=gene-BEK98_RS35990;Name=ribA;gbkey=Gene;gene=ribA;gene_biotype=protein_coding;locus_tag=BEK98_RS35990;old_locus_tag=BEK98_35155;ID=cds-WP_094220936.1;Parent=gene-BEK98_RS35990;Dbxref=GenBank:WP_094220936.1;Name=WP_094220936.1;Ontology_term=GO:0003935;gbkey=CDS;gene=ribA;go_function=GTP cyclohydrolase II activity|0003935||IEA;inference=COORDINATES: similar to AA sequence:RefSeq:WP_015656600.1;locus_tag=BEK98_RS35990;product=GTP cyclohydrolase II;protein_id=WP_094220936.1;transl_table=11	+	WP_094220936.1	GTP cyclohydrolase II	160
2327	NZ_MCGQ01000038.1	fimo	nucleotide_motif	177266	177284	53.2	+	Name=ACAWACCGMCYGDSCGGTT_NZ_MCGQ01000038.1+;Alias=MEME-1;ID=ACAWACCGMCYGDSCGGTT-MEME-1-2-NZ_MCGQ01000038.1;pvalue=4.79e-06;qvalue=0.64;sequence=AGGAACGGGCCATGCTGTT;;FIMO_ID=2327	NZ_MCGQ01000038.1	177147	177437	177447	178106	ID=promoter-gene-BEK98_RS35990;Parent=gene-BEK98_RS35990;GeneStart=177447;GeneEnd=178106;ID=gene-BEK98_RS35990;Name=ribA;gbkey=Gene;gene=ribA;gene_biotype=protein_coding;locus_tag=BEK98_RS35990;old_locus_tag=BEK98_35155;ID=cds-WP_094220936.1;Parent=gene-BEK98_RS35990;Dbxref=GenBank:WP_094220936.1;Name=WP_094220936.1;Ontology_term=GO:0003935;gbkey=CDS;gene=ribA;go_function=GTP cyclohydrolase II activity|0003935||IEA;inference=COORDINATES: similar to AA sequence:RefSeq:WP_015656600.1;locus_tag=BEK98_RS35990;product=GTP cyclohydrolase II;protein_id=WP_094220936.1;transl_table=11	+	WP_094220936.1	GTP cyclohydrolase II	163
2333	NZ_MCGQ01000038.1	fimo	nucleotide_motif	115674	115692	49.6	-	Name=ACAWACCGMCYGDSCGGTT_NZ_MCGQ01000038.1-;Alias=MEME-1;ID=ACAWACCGMCYGDSCGGTT-MEME-1-8-NZ_MCGQ01000038.1;pvalue=1.1e-05;qvalue=0.64;sequence=GCATACCACTCTGACTGTC;;FIMO_ID=2333	NZ_MCGQ01000038.1	115638	115798	115808	116869	ID=promoter-gene-BEK98_RS35760;Parent=gene-BEK98_RS35760;GeneStart=115808;GeneEnd=116869;ID=gene-BEK98_RS35760;Name=BEK98_RS35760;gbkey=Gene;gene_biotype=protein_coding;locus_tag=BEK98_RS35760;old_locus_tag=BEK98_34930;ID=cds-WP_179852088.1;Parent=gene-BEK98_RS35760;Dbxref=GenBank:WP_179852088.1;Name=WP_179852088.1;Ontology_term=GO:0006810,GO:0015293,GO:0016020;gbkey=CDS;go_component=membrane|0016020||IEA;go_function=symporter activity|0015293||IEA;go_process=transport|0006810||IEA;inference=COORDINATES: similar to AA sequence:RefSeq:WP_019521724.1;locus_tag=BEK98_RS35760;product=bile acid:sodium symporter family protein;protein_id=WP_179852088.1;transl_table=11	+	WP_179852088.1	bile acid:sodium symporter family protein	116
2333	NZ_MCGQ01000038.1	fimo	nucleotide_motif	115674	115692	49.6	-	Name=ACAWACCGMCYGDSCGGTT_NZ_MCGQ01000038.1-;Alias=MEME-1;ID=ACAWACCGMCYGDSCGGTT-MEME-1-8-NZ_MCGQ01000038.1;pvalue=1.1e-05;qvalue=0.64;sequence=GCATACCACTCTGACTGTC;;FIMO_ID=2333	NZ_MCGQ01000038.1	115647	115807	114759	115637	ID=promoter-gene-BEK98_RS35755;Parent=gene-BEK98_RS35755;GeneStart=114759;GeneEnd=115637;ID=gene-BEK98_RS35755;Name=BEK98_RS35755;gbkey=Gene;gene_biotype=protein_coding;locus_tag=BEK98_RS35755;old_locus_tag=BEK98_34925;ID=cds-WP_094221018.1;Parent=gene-BEK98_RS35755;Dbxref=GenBank:WP_094221018.1;Name=WP_094221018.1;gbkey=CDS;inference=COORDINATES: similar to AA sequence:RefSeq:WP_003972425.1;locus_tag=BEK98_RS35755;product=LysR substrate-binding domain-containing protein;protein_id=WP_094221018.1;transl_table=11	-	WP_094221018.1	LysR substrate-binding domain-containing protein	55
2342	NZ_MCGQ01000038.1	fimo	nucleotide_motif	112103	112121	46.9	-	Name=ACAWACCGMCYGDSCGGTT_NZ_MCGQ01000038.1-;Alias=MEME-1;ID=ACAWACCGMCYGDSCGGTT-MEME-1-17-NZ_MCGQ01000038.1;pvalue=2.05e-05;qvalue=0.64;sequence=CGAAACTTACTGAACCGTA;;FIMO_ID=2342	NZ_MCGQ01000038.1	111955	112184	110119	111945	ID=promoter-gene-BEK98_RS35740;Parent=gene-BEK98_RS35740;GeneStart=110119;GeneEnd=111945;ID=gene-BEK98_RS35740;Name=BEK98_RS35740;gbkey=Gene;gene_biotype=protein_coding;locus_tag=BEK98_RS35740;old_locus_tag=BEK98_34910;ID=cds-WP_094220896.1;Parent=gene-BEK98_RS35740;Dbxref=GenBank:WP_094220896.1;Name=WP_094220896.1;Ontology_term=GO:0005524,GO:0015645;gbkey=CDS;go_function=ATP binding|0005524||IEA,fatty acid ligase activity|0015645||IEA;inference=COORDINATES: similar to AA sequence:RefSeq:WP_020119204.1;locus_tag=BEK98_RS35740;product=AMP-dependent synthetase/ligase;protein_id=WP_094220896.1;transl_table=11	-	WP_094220896.1	AMP-dependent synthetase/ligase	176
2368	NZ_MCGQ01000038.1	fimo	nucleotide_motif	211362	211380	43.6	+	Name=ACAWACCGMCYGDSCGGTT_NZ_MCGQ01000038.1+;Alias=MEME-1;ID=ACAWACCGMCYGDSCGGTT-MEME-1-43-NZ_MCGQ01000038.1;pvalue=4.37e-05;qvalue=0.657;sequence=AGAAACTCCTTTTGCTGTA;;FIMO_ID=2368	NZ_MCGQ01000038.1	211241	211414	209831	211231	ID=promoter-gene-BEK98_RS36140;Parent=gene-BEK98_RS36140;GeneStart=209831;GeneEnd=211231;ID=gene-BEK98_RS36140;Name=BEK98_RS36140;gbkey=Gene;gene_biotype=protein_coding;locus_tag=BEK98_RS36140;old_locus_tag=BEK98_35305;ID=cds-WP_094220966.1;Parent=gene-BEK98_RS36140;Dbxref=GenBank:WP_094220966.1;Name=WP_094220966.1;gbkey=CDS;inference=COORDINATES: similar to AA sequence:RefSeq:WP_010983203.1;locus_tag=BEK98_RS36140;product=glycoside hydrolase family 16 protein;protein_id=WP_094220966.1;transl_table=11	-	WP_094220966.1	glycoside hydrolase family 16 protein	149
2370	NZ_MCGQ01000038.1	fimo	nucleotide_motif	146419	146437	43.5	-	Name=ACAWACCGMCYGDSCGGTT_NZ_MCGQ01000038.1-;Alias=MEME-1;ID=ACAWACCGMCYGDSCGGTT-MEME-1-45-NZ_MCGQ01000038.1;pvalue=4.48e-05;qvalue=0.659;sequence=AGGCACCGTCTGATCGGTA;;FIMO_ID=2370	NZ_MCGQ01000038.1	146201	146491	145442	146191	ID=promoter-gene-BEK98_RS35885;Parent=gene-BEK98_RS35885;GeneStart=145442;GeneEnd=146191;ID=gene-BEK98_RS35885;Name=BEK98_RS35885;gbkey=Gene;gene_biotype=protein_coding;locus_tag=BEK98_RS35885;old_locus_tag=BEK98_35055;ID=cds-WP_094220917.1;Parent=gene-BEK98_RS35885;Dbxref=GenBank:WP_094220917.1;Name=WP_094220917.1;Ontology_term=GO:0016491,GO:0070403;gbkey=CDS;go_function=oxidoreductase activity|0016491||IEA,NAD+ binding|0070403||IEA;inference=COORDINATES: protein motif:HMM:NF024950.6;locus_tag=BEK98_RS35885;product=SDR family NAD(P)-dependent oxidoreductase;protein_id=WP_094220917.1;transl_table=11	-	WP_094220917.1	SDR family NAD(P)-dependent oxidoreductase	246
2370	NZ_MCGQ01000038.1	fimo	nucleotide_motif	146419	146437	43.5	-	Name=ACAWACCGMCYGDSCGGTT_NZ_MCGQ01000038.1-;Alias=MEME-1;ID=ACAWACCGMCYGDSCGGTT-MEME-1-45-NZ_MCGQ01000038.1;pvalue=4.48e-05;qvalue=0.659;sequence=AGGCACCGTCTGATCGGTA;;FIMO_ID=2370	NZ_MCGQ01000038.1	146310	146600	146610	149045	ID=promoter-gene-BEK98_RS35890;Parent=gene-BEK98_RS35890;GeneStart=146610;GeneEnd=149045;ID=gene-BEK98_RS35890;Name=BEK98_RS35890;gbkey=Gene;gene_biotype=protein_coding;locus_tag=BEK98_RS35890;old_locus_tag=BEK98_35060;ID=cds-WP_094220918.1;Parent=gene-BEK98_RS35890;Dbxref=GenBank:WP_094220918.1;Name=WP_094220918.1;Ontology_term=GO:0006470,GO:0004722,GO:0005515,GO:0005524,GO:0046872;gbkey=CDS;go_function=protein serine/threonine phosphatase activity|0004722||IEA,protein binding|0005515||IEA,ATP binding|0005524||IEA,metal ion binding|0046872||IEA;go_process=protein dephosphorylation|0006470||IEA;inference=COORDINATES: similar to AA sequence:RefSeq:WP_009712444.1;locus_tag=BEK98_RS35890;product=SpoIIE family protein phosphatase;protein_id=WP_094220918.1;transl_table=11	+	WP_094220918.1	SpoIIE family protein phosphatase	173
2374	NZ_MCGQ01000038.1	fimo	nucleotide_motif	1811	1829	42.8	+	Name=ACAWACCGMCYGDSCGGTT_NZ_MCGQ01000038.1+;Alias=MEME-1;ID=ACAWACCGMCYGDSCGGTT-MEME-1-49-NZ_MCGQ01000038.1;pvalue=5.18e-05;qvalue=0.666;sequence=GGAAGCCGAGTCGGCGGCT;;FIMO_ID=2374	NZ_MCGQ01000038.1	1727	1887	1061	1717	ID=promoter-gene-BEK98_RS35315;Parent=gene-BEK98_RS35315;GeneStart=1061;GeneEnd=1717;ID=gene-BEK98_RS35315;Name=BEK98_RS35315;gbkey=Gene;gene_biotype=protein_coding;locus_tag=BEK98_RS35315;old_locus_tag=BEK98_34490;ID=cds-WP_094220828.1;Parent=gene-BEK98_RS35315;Dbxref=GenBank:WP_094220828.1;Name=WP_094220828.1;gbkey=CDS;inference=COORDINATES: similar to AA sequence:RefSeq:WP_005309530.1;locus_tag=BEK98_RS35315;product=phosphatidylserine decarboxylase;protein_id=WP_094220828.1;transl_table=11	-	WP_094220828.1	phosphatidylserine decarboxylase	112
2376	NZ_MCGQ01000038.1	fimo	nucleotide_motif	129008	129026	42.4	-	Name=ACAWACCGMCYGDSCGGTT_NZ_MCGQ01000038.1-;Alias=MEME-1;ID=ACAWACCGMCYGDSCGGTT-MEME-1-51-NZ_MCGQ01000038.1;pvalue=5.73e-05;qvalue=0.666;sequence=TCAAACCGAACGGAGTGCT;;FIMO_ID=2376	NZ_MCGQ01000038.1	129005	129237	129247	130578	ID=promoter-gene-BEK98_RS35820;Parent=gene-BEK98_RS35820;GeneStart=129247;GeneEnd=130578;ID=gene-BEK98_RS35820;Name=BEK98_RS35820;gbkey=Gene;gene_biotype=protein_coding;locus_tag=BEK98_RS35820;old_locus_tag=BEK98_34990;ID=cds-WP_094220909.1;Parent=gene-BEK98_RS35820;Dbxref=GenBank:WP_094220909.1;Name=WP_094220909.1;Ontology_term=GO:0055085,GO:0022857;gbkey=CDS;go_function=transmembrane transporter activity|0022857||IEA;go_process=transmembrane transport|0055085||IEA;inference=COORDINATES: similar to AA sequence:RefSeq:WP_014676070.1;locus_tag=BEK98_RS35820;product=OFA family MFS transporter;protein_id=WP_094220909.1;transl_table=11	+	WP_094220909.1	OFA family MFS transporter	221
2376	NZ_MCGQ01000038.1	fimo	nucleotide_motif	129008	129026	42.4	-	Name=ACAWACCGMCYGDSCGGTT_NZ_MCGQ01000038.1-;Alias=MEME-1;ID=ACAWACCGMCYGDSCGGTT-MEME-1-51-NZ_MCGQ01000038.1;pvalue=5.73e-05;qvalue=0.666;sequence=TCAAACCGAACGGAGTGCT;;FIMO_ID=2376	NZ_MCGQ01000038.1	129014	129246	128033	129004	ID=promoter-gene-BEK98_RS35815;Parent=gene-BEK98_RS35815;GeneStart=128033;GeneEnd=129004;ID=gene-BEK98_RS35815;Name=BEK98_RS35815;gbkey=Gene;gene_biotype=protein_coding;locus_tag=BEK98_RS35815;old_locus_tag=BEK98_34985;ID=cds-WP_094220908.1;Parent=gene-BEK98_RS35815;Dbxref=GenBank:WP_094220908.1;Name=WP_094220908.1;Ontology_term=GO:0015940,GO:0008677,GO:0050661;gbkey=CDS;go_function=2-dehydropantoate 2-reductase activity|0008677||IEA,NADP binding|0050661||IEA;go_process=pantothenate biosynthetic process|0015940||IEA;inference=COORDINATES: similar to AA sequence:RefSeq:WP_003996471.1;locus_tag=BEK98_RS35815;product=2-dehydropantoate 2-reductase;protein_id=WP_094220908.1;transl_table=11	-	WP_094220908.1	2-dehydropantoate 2-reductase	22
2377	NZ_MCGQ01000038.1	fimo	nucleotide_motif	48823	48841	42.4	-	Name=ACAWACCGMCYGDSCGGTT_NZ_MCGQ01000038.1-;Alias=MEME-1;ID=ACAWACCGMCYGDSCGGTT-MEME-1-52-NZ_MCGQ01000038.1;pvalue=5.76e-05;qvalue=0.666;sequence=TGATGCCGGCTGTGTGGCC;;FIMO_ID=2377	NZ_MCGQ01000038.1	48708	48939	48949	50205	ID=promoter-gene-BEK98_RS35515;Parent=gene-BEK98_RS35515;GeneStart=48949;GeneEnd=50205;ID=gene-BEK98_RS35515;Name=BEK98_RS35515;gbkey=Gene;gene_biotype=protein_coding;locus_tag=BEK98_RS35515;old_locus_tag=BEK98_34685;ID=cds-WP_107428311.1;Parent=gene-BEK98_RS35515;Dbxref=GenBank:WP_107428311.1;Name=WP_107428311.1;Ontology_term=GO:0009058,GO:0030170;gbkey=CDS;go_function=pyridoxal phosphate binding|0030170||IEA;go_process=biosynthetic process|0009058||IEA;inference=COORDINATES: similar to AA sequence:RefSeq:WP_014676032.1;locus_tag=BEK98_RS35515;product=aminotransferase class I/II-fold pyridoxal phosphate-dependent enzyme;protein_id=WP_107428311.1;transl_table=11	+	WP_107428311.1	aminotransferase class I/II-fold pyridoxal phosphate-dependent enzyme	108
2383	NZ_MCGQ01000038.1	fimo	nucleotide_motif	19021	19039	42.1	-	Name=ACAWACCGMCYGDSCGGTT_NZ_MCGQ01000038.1-;Alias=MEME-1;ID=ACAWACCGMCYGDSCGGTT-MEME-1-58-NZ_MCGQ01000038.1;pvalue=6.16e-05;qvalue=0.666;sequence=GCAAACGATCTGTGCCGCC;;FIMO_ID=2383	NZ_MCGQ01000038.1	18917	19060	19070	21520	ID=promoter-gene-BEK98_RS35390;Parent=gene-BEK98_RS35390;GeneStart=19070;GeneEnd=21520;ID=gene-BEK98_RS35390;Name=BEK98_RS35390;gbkey=Gene;gene_biotype=protein_coding;locus_tag=BEK98_RS35390;old_locus_tag=BEK98_34560;ID=cds-WP_094220840.1;Parent=gene-BEK98_RS35390;Dbxref=GenBank:WP_094220840.1;Name=WP_094220840.1;Ontology_term=GO:0016791;gbkey=CDS;go_function=phosphatase activity|0016791||IEA;inference=COORDINATES: similar to AA sequence:RefSeq:WP_018546984.1;locus_tag=BEK98_RS35390;product=SpoIIE family protein phosphatase;protein_id=WP_094220840.1;transl_table=11	+	WP_094220840.1	SpoIIE family protein phosphatase	31
2426	NZ_MCGQ01000039.1	fimo	nucleotide_motif	57398	57416	41.1	+	Name=ACAWACCGMCYGDSCGGTT_NZ_MCGQ01000039.1+;Alias=MEME-1;ID=ACAWACCGMCYGDSCGGTT-MEME-1-20-NZ_MCGQ01000039.1;pvalue=7.75e-05;qvalue=0.666;sequence=AGGATCCGTACGGCTCGCT;;FIMO_ID=2426	NZ_MCGQ01000039.1	57279	57435	54165	57269	ID=promoter-gene-BEK98_RS36580;Parent=gene-BEK98_RS36580;GeneStart=54165;GeneEnd=57269;ID=gene-BEK98_RS36580;Name=infB;gbkey=Gene;gene=infB;gene_biotype=protein_coding;locus_tag=BEK98_RS36580;ID=cds-WP_094221064.1;Parent=gene-BEK98_RS36580;Dbxref=GenBank:WP_094221064.1;Name=WP_094221064.1;Ontology_term=GO:0006413,GO:0003743,GO:0003924,GO:0005525,GO:0005737;gbkey=CDS;gene=infB;go_component=cytoplasm|0005737||IEA;go_function=translation initiation factor activity|0003743||IEA,GTPase activity|0003924||IEA,GTP binding|0005525||IEA;go_process=translational initiation|0006413||IEA;inference=COORDINATES: similar to AA sequence:RefSeq:WP_011030402.1;locus_tag=BEK98_RS36580;product=translation initiation factor IF-2;protein_id=WP_094221064.1;transl_table=11	-	WP_094221064.1	translation initiation factor IF-2	147
2428	NZ_MCGQ01000039.1	fimo	nucleotide_motif	57392	57410	40.6	-	Name=ACAWACCGMCYGDSCGGTT_NZ_MCGQ01000039.1-;Alias=MEME-1;ID=ACAWACCGMCYGDSCGGTT-MEME-1-22-NZ_MCGQ01000039.1;pvalue=8.77e-05;qvalue=0.666;sequence=CCGTACGGATCCTCCTGTA;;FIMO_ID=2428	NZ_MCGQ01000039.1	57279	57435	54165	57269	ID=promoter-gene-BEK98_RS36580;Parent=gene-BEK98_RS36580;GeneStart=54165;GeneEnd=57269;ID=gene-BEK98_RS36580;Name=infB;gbkey=Gene;gene=infB;gene_biotype=protein_coding;locus_tag=BEK98_RS36580;ID=cds-WP_094221064.1;Parent=gene-BEK98_RS36580;Dbxref=GenBank:WP_094221064.1;Name=WP_094221064.1;Ontology_term=GO:0006413,GO:0003743,GO:0003924,GO:0005525,GO:0005737;gbkey=CDS;gene=infB;go_component=cytoplasm|0005737||IEA;go_function=translation initiation factor activity|0003743||IEA,GTPase activity|0003924||IEA,GTP binding|0005525||IEA;go_process=translational initiation|0006413||IEA;inference=COORDINATES: similar to AA sequence:RefSeq:WP_011030402.1;locus_tag=BEK98_RS36580;product=translation initiation factor IF-2;protein_id=WP_094221064.1;transl_table=11	-	WP_094221064.1	translation initiation factor IF-2	141
2430	NZ_MCGQ01000041.1	fimo	nucleotide_motif	90867	90885	61.1	+	Name=ACAWACCGMCYGDSCGGTT_NZ_MCGQ01000041.1+;Alias=MEME-1;ID=ACAWACCGMCYGDSCGGTT-MEME-1-1-NZ_MCGQ01000041.1;pvalue=7.7e-07;qvalue=0.64;sequence=AGAAACGGCTCGGGTGGTA;;FIMO_ID=2430	NZ_MCGQ01000041.1	90619	90892	89056	90609	ID=promoter-gene-BEK98_RS37120;Parent=gene-BEK98_RS37120;GeneStart=89056;GeneEnd=90609;ID=gene-BEK98_RS37120;Name=BEK98_RS37120;gbkey=Gene;gene_biotype=protein_coding;locus_tag=BEK98_RS37120;old_locus_tag=BEK98_36250;ID=cds-WP_094221165.1;Parent=gene-BEK98_RS37120;Dbxref=GenBank:WP_094221165.1;Name=WP_094221165.1;Ontology_term=GO:0016787,GO:0046872;gbkey=CDS;go_function=hydrolase activity|0016787||IEA,metal ion binding|0046872||IEA;inference=COORDINATES: similar to AA sequence:RefSeq:WP_019065546.1;locus_tag=BEK98_RS37120;product=alkaline phosphatase D family protein;protein_id=WP_094221165.1;transl_table=11	-	WP_094221165.1	alkaline phosphatase D family protein	276
2434	NZ_MCGQ01000041.1	fimo	nucleotide_motif	90870	90888	54.1	-	Name=ACAWACCGMCYGDSCGGTT_NZ_MCGQ01000041.1-;Alias=MEME-1;ID=ACAWACCGMCYGDSCGGTT-MEME-1-5-NZ_MCGQ01000041.1;pvalue=3.86e-06;qvalue=0.64;sequence=TCGTACCACCCGAGCCGTT;;FIMO_ID=2434	NZ_MCGQ01000041.1	90619	90892	89056	90609	ID=promoter-gene-BEK98_RS37120;Parent=gene-BEK98_RS37120;GeneStart=89056;GeneEnd=90609;ID=gene-BEK98_RS37120;Name=BEK98_RS37120;gbkey=Gene;gene_biotype=protein_coding;locus_tag=BEK98_RS37120;old_locus_tag=BEK98_36250;ID=cds-WP_094221165.1;Parent=gene-BEK98_RS37120;Dbxref=GenBank:WP_094221165.1;Name=WP_094221165.1;Ontology_term=GO:0016787,GO:0046872;gbkey=CDS;go_function=hydrolase activity|0016787||IEA,metal ion binding|0046872||IEA;inference=COORDINATES: similar to AA sequence:RefSeq:WP_019065546.1;locus_tag=BEK98_RS37120;product=alkaline phosphatase D family protein;protein_id=WP_094221165.1;transl_table=11	-	WP_094221165.1	alkaline phosphatase D family protein	279
2443	NZ_MCGQ01000041.1	fimo	nucleotide_motif	178142	178160	48.1	+	Name=ACAWACCGMCYGDSCGGTT_NZ_MCGQ01000041.1+;Alias=MEME-1;ID=ACAWACCGMCYGDSCGGTT-MEME-1-14-NZ_MCGQ01000041.1;pvalue=1.54e-05;qvalue=0.64;sequence=GCATACTGGGCGGCTCGTT;;FIMO_ID=2443	NZ_MCGQ01000041.1	178110	178222	178232	179620	ID=promoter-gene-BEK98_RS37475;Parent=gene-BEK98_RS37475;GeneStart=178232;GeneEnd=179620;ID=gene-BEK98_RS37475;Name=BEK98_RS37475;gbkey=Gene;gene_biotype=protein_coding;locus_tag=BEK98_RS37475;old_locus_tag=BEK98_36605;ID=cds-WP_094221223.1;Parent=gene-BEK98_RS37475;Dbxref=GenBank:WP_094221223.1;Name=WP_094221223.1;Ontology_term=GO:0006865,GO:0055085,GO:0015171,GO:0016020;gbkey=CDS;go_component=membrane|0016020||IEA;go_function=amino acid transmembrane transporter activity|0015171||IEA;go_process=amino acid transport|0006865||IEA,transmembrane transport|0055085||IEA;inference=COORDINATES: similar to AA sequence:RefSeq:WP_004988096.1;locus_tag=BEK98_RS37475;product=amino acid permease;protein_id=WP_094221223.1;transl_table=11	+	WP_094221223.1	amino acid permease	72
2444	NZ_MCGQ01000041.1	fimo	nucleotide_motif	14240	14258	47.3	-	Name=ACAWACCGMCYGDSCGGTT_NZ_MCGQ01000041.1-;Alias=MEME-1;ID=ACAWACCGMCYGDSCGGTT-MEME-1-15-NZ_MCGQ01000041.1;pvalue=1.88e-05;qvalue=0.64;sequence=CGGAACTGAGCGATCTGTT;;FIMO_ID=2444	NZ_MCGQ01000041.1	14095	14258	12757	14085	ID=promoter-gene-BEK98_RS36790;Parent=gene-BEK98_RS36790;GeneStart=12757;GeneEnd=14085;ID=gene-BEK98_RS36790;Name=BEK98_RS36790;gbkey=Gene;gene_biotype=protein_coding;locus_tag=BEK98_RS36790;old_locus_tag=BEK98_35935;ID=cds-WP_094221109.1;Parent=gene-BEK98_RS36790;Dbxref=GenBank:WP_094221109.1;Name=WP_094221109.1;gbkey=CDS;inference=COORDINATES: similar to AA sequence:RefSeq:WP_007381925.1;locus_tag=BEK98_RS36790;product=beta-xylosidase;protein_id=WP_094221109.1;transl_table=11	-	WP_094221109.1	beta-xylosidase	173
2456	NZ_MCGQ01000041.1	fimo	nucleotide_motif	14843	14861	43.3	-	Name=ACAWACCGMCYGDSCGGTT_NZ_MCGQ01000041.1-;Alias=MEME-1;ID=ACAWACCGMCYGDSCGGTT-MEME-1-27-NZ_MCGQ01000041.1;pvalue=4.69e-05;qvalue=0.659;sequence=ACGATCCGTCAGATCCGCA;;FIMO_ID=2456	NZ_MCGQ01000041.1	14745	14920	14259	14735	ID=promoter-gene-BEK98_RS36795;Parent=gene-BEK98_RS36795;GeneStart=14259;GeneEnd=14735;ID=gene-BEK98_RS36795;Name=BEK98_RS36795;gbkey=Gene;gene_biotype=protein_coding;locus_tag=BEK98_RS36795;old_locus_tag=BEK98_35940;ID=cds-WP_094221110.1;Parent=gene-BEK98_RS36795;Dbxref=GenBank:WP_094221110.1;Name=WP_094221110.1;gbkey=CDS;inference=COORDINATES: similar to AA sequence:RefSeq:WP_010042073.1;locus_tag=BEK98_RS36795;product=hypothetical protein;protein_id=WP_094221110.1;transl_table=11	-	WP_094221110.1	hypothetical protein	126
2466	NZ_MCGQ01000041.1	fimo	nucleotide_motif	125338	125356	42	-	Name=ACAWACCGMCYGDSCGGTT_NZ_MCGQ01000041.1-;Alias=MEME-1;ID=ACAWACCGMCYGDSCGGTT-MEME-1-37-NZ_MCGQ01000041.1;pvalue=6.26e-05;qvalue=0.666;sequence=AGAGACCGCGTGGACGGCT;;FIMO_ID=2466	NZ_MCGQ01000041.1	125088	125378	125388	126386	ID=promoter-gene-BEK98_RS37245;Parent=gene-BEK98_RS37245;GeneStart=125388;GeneEnd=126386;ID=gene-BEK98_RS37245;Name=BEK98_RS37245;gbkey=Gene;gene_biotype=protein_coding;locus_tag=BEK98_RS37245;old_locus_tag=BEK98_36375;ID=cds-WP_094221183.1;Parent=gene-BEK98_RS37245;Dbxref=GenBank:WP_094221183.1;Name=WP_094221183.1;gbkey=CDS;inference=COORDINATES: similar to AA sequence:RefSeq:WP_018556809.1;locus_tag=BEK98_RS37245;product=DUF1259 domain-containing protein;protein_id=WP_094221183.1;transl_table=11	+	WP_094221183.1	DUF1259 domain-containing protein	32
2486	NZ_MCGQ01000042.1	fimo	nucleotide_motif	57094	57112	55.1	-	Name=ACAWACCGMCYGDSCGGTT_NZ_MCGQ01000042.1-;Alias=MEME-1;ID=ACAWACCGMCYGDSCGGTT-MEME-1-2-NZ_MCGQ01000042.1;pvalue=3.06e-06;qvalue=0.64;sequence=ACGAACAGACCAGGCCGCT;;FIMO_ID=2486	NZ_MCGQ01000042.1	56870	57160	57170	57598	ID=promoter-gene-BEK98_RS37985;Parent=gene-BEK98_RS37985;GeneStart=57170;GeneEnd=57598;ID=gene-BEK98_RS37985;Name=BEK98_RS37985;gbkey=Gene;gene_biotype=protein_coding;locus_tag=BEK98_RS37985;old_locus_tag=BEK98_37100;ID=cds-WP_094221322.1;Parent=gene-BEK98_RS37985;Dbxref=GenBank:WP_094221322.1;Name=WP_094221322.1;gbkey=CDS;inference=COORDINATES: ab initio prediction:GeneMarkS-2+;locus_tag=BEK98_RS37985;product=hypothetical protein;protein_id=WP_094221322.1;transl_table=11	+	WP_094221322.1	hypothetical protein	58
2489	NZ_MCGQ01000042.1	fimo	nucleotide_motif	67312	67330	51.2	-	Name=ACAWACCGMCYGDSCGGTT_NZ_MCGQ01000042.1-;Alias=MEME-1;ID=ACAWACCGMCYGDSCGGTT-MEME-1-5-NZ_MCGQ01000042.1;pvalue=7.59e-06;qvalue=0.64;sequence=GCATACGGCTCCGCCGGTT;;FIMO_ID=2489	NZ_MCGQ01000042.1	67268	67558	66770	67258	ID=promoter-gene-BEK98_RS49635;Parent=gene-BEK98_RS49635;GeneStart=66770;GeneEnd=67258;ID=gene-BEK98_RS49635;Name=BEK98_RS49635;gbkey=Gene;gene_biotype=protein_coding;locus_tag=BEK98_RS49635;old_locus_tag=BEK98_37160;ID=cds-WP_094221330.1;Parent=gene-BEK98_RS49635;Dbxref=GenBank:WP_094221330.1;Name=WP_094221330.1;gbkey=CDS;inference=COORDINATES: similar to AA sequence:RefSeq:WP_007388387.1;locus_tag=BEK98_RS49635;product=hypothetical protein;protein_id=WP_094221330.1;transl_table=11	-	WP_094221330.1	hypothetical protein	72
2497	NZ_MCGQ01000042.1	fimo	nucleotide_motif	128764	128782	45.6	-	Name=ACAWACCGMCYGDSCGGTT_NZ_MCGQ01000042.1-;Alias=MEME-1;ID=ACAWACCGMCYGDSCGGTT-MEME-1-13-NZ_MCGQ01000042.1;pvalue=2.78e-05;qvalue=0.65;sequence=ACGTACGGCCATTGCGGCA;;FIMO_ID=2497	NZ_MCGQ01000042.1	128570	128860	127577	128560	ID=promoter-gene-BEK98_RS38355;Parent=gene-BEK98_RS38355;GeneStart=127577;GeneEnd=128560;ID=gene-BEK98_RS38355;Name=BEK98_RS38355;gbkey=Gene;gene_biotype=protein_coding;locus_tag=BEK98_RS38355;old_locus_tag=BEK98_37440;ID=cds-WP_094221376.1;Parent=gene-BEK98_RS38355;Dbxref=GenBank:WP_094221376.1;Name=WP_094221376.1;Ontology_term=GO:0003824;gbkey=CDS;go_function=catalytic activity|0003824||IEA;inference=COORDINATES: similar to AA sequence:RefSeq:WP_006607098.1;locus_tag=BEK98_RS38355;product=TIGR01777 family oxidoreductase;protein_id=WP_094221376.1;transl_table=11	-	WP_094221376.1	TIGR01777 family oxidoreductase	222
2503	NZ_MCGQ01000042.1	fimo	nucleotide_motif	65796	65814	44.3	-	Name=ACAWACCGMCYGDSCGGTT_NZ_MCGQ01000042.1-;Alias=MEME-1;ID=ACAWACCGMCYGDSCGGTT-MEME-1-19-NZ_MCGQ01000042.1;pvalue=3.72e-05;qvalue=0.65;sequence=GGGTTCCTTCTGTTCGGTT;;FIMO_ID=2503	NZ_MCGQ01000042.1	65781	65808	65818	66645	ID=promoter-gene-BEK98_RS38045;Parent=gene-BEK98_RS38045;GeneStart=65818;GeneEnd=66645;ID=gene-BEK98_RS38045;Name=BEK98_RS38045;gbkey=Gene;gene_biotype=protein_coding;locus_tag=BEK98_RS38045;old_locus_tag=BEK98_37155;ID=cds-WP_244202150.1;Parent=gene-BEK98_RS38045;Dbxref=GenBank:WP_244202150.1;Name=WP_244202150.1;Ontology_term=GO:0005524;gbkey=CDS;go_function=ATP binding|0005524||IEA;inference=COORDINATES: similar to AA sequence:RefSeq:WP_014043549.1;locus_tag=BEK98_RS38045;product=ATP-binding protein;protein_id=WP_244202150.1;transl_table=11	+	WP_244202150.1	ATP-binding protein	4
2503	NZ_MCGQ01000042.1	fimo	nucleotide_motif	65796	65814	44.3	-	Name=ACAWACCGMCYGDSCGGTT_NZ_MCGQ01000042.1-;Alias=MEME-1;ID=ACAWACCGMCYGDSCGGTT-MEME-1-19-NZ_MCGQ01000042.1;pvalue=3.72e-05;qvalue=0.65;sequence=GGGTTCCTTCTGTTCGGTT;;FIMO_ID=2503	NZ_MCGQ01000042.1	65790	65817	65304	65780	ID=promoter-gene-BEK98_RS38040;Parent=gene-BEK98_RS38040;GeneStart=65304;GeneEnd=65780;ID=gene-BEK98_RS38040;Name=BEK98_RS38040;gbkey=Gene;gene_biotype=protein_coding;locus_tag=BEK98_RS38040;old_locus_tag=BEK98_37150;ID=cds-WP_094221329.1;Parent=gene-BEK98_RS38040;Dbxref=GenBank:WP_094221329.1;Name=WP_094221329.1;gbkey=CDS;inference=COORDINATES: similar to AA sequence:RefSeq:WP_020140643.1;locus_tag=BEK98_RS38040;product=hypothetical protein;protein_id=WP_094221329.1;transl_table=11	-	WP_094221329.1	hypothetical protein	34
2530	NZ_MCGQ01000042.1	fimo	nucleotide_motif	34486	34504	40.1	+	Name=ACAWACCGMCYGDSCGGTT_NZ_MCGQ01000042.1+;Alias=MEME-1;ID=ACAWACCGMCYGDSCGGTT-MEME-1-46-NZ_MCGQ01000042.1;pvalue=9.8e-05;qvalue=0.666;sequence=ATAAGCCAGCAGGATCGTC;;FIMO_ID=2530	NZ_MCGQ01000042.1	34373	34624	34634	35089	ID=promoter-gene-BEK98_RS37850;Parent=gene-BEK98_RS37850;GeneStart=34634;GeneEnd=35089;ID=gene-BEK98_RS37850;Name=BEK98_RS37850;gbkey=Gene;gene_biotype=protein_coding;locus_tag=BEK98_RS37850;old_locus_tag=BEK98_36980;ID=cds-WP_094221301.1;Parent=gene-BEK98_RS37850;Dbxref=GenBank:WP_094221301.1;Name=WP_094221301.1;gbkey=CDS;inference=COORDINATES: ab initio prediction:GeneMarkS-2+;locus_tag=BEK98_RS37850;product=hypothetical protein;protein_id=WP_094221301.1;transl_table=11	+	WP_094221301.1	hypothetical protein	130
2530	NZ_MCGQ01000042.1	fimo	nucleotide_motif	34486	34504	40.1	+	Name=ACAWACCGMCYGDSCGGTT_NZ_MCGQ01000042.1+;Alias=MEME-1;ID=ACAWACCGMCYGDSCGGTT-MEME-1-46-NZ_MCGQ01000042.1;pvalue=9.8e-05;qvalue=0.666;sequence=ATAAGCCAGCAGGATCGTC;;FIMO_ID=2530	NZ_MCGQ01000042.1	34382	34633	34076	34372	ID=promoter-gene-BEK98_RS37845;Parent=gene-BEK98_RS37845;GeneStart=34076;GeneEnd=34372;ID=gene-BEK98_RS37845;Name=BEK98_RS37845;gbkey=Gene;gene_biotype=protein_coding;locus_tag=BEK98_RS37845;old_locus_tag=BEK98_36975;ID=cds-WP_244202145.1;Parent=gene-BEK98_RS37845;Dbxref=GenBank:WP_244202145.1;Name=WP_244202145.1;gbkey=CDS;inference=COORDINATES: protein motif:HMM:NF017416.6;locus_tag=BEK98_RS37845;product=transposase;protein_id=WP_244202145.1;transl_table=11	-	WP_244202145.1	transposase	132
2531	NZ_MCGQ01000042.1	fimo	nucleotide_motif	54821	54839	40.1	-	Name=ACAWACCGMCYGDSCGGTT_NZ_MCGQ01000042.1-;Alias=MEME-1;ID=ACAWACCGMCYGDSCGGTT-MEME-1-47-NZ_MCGQ01000042.1;pvalue=9.8e-05;qvalue=0.666;sequence=TCGTTCAGTTCGGACTGCT;;FIMO_ID=2531	NZ_MCGQ01000042.1	54768	55058	55068	55550	ID=promoter-gene-BEK98_RS37970;Parent=gene-BEK98_RS37970;GeneStart=55068;GeneEnd=55550;ID=gene-BEK98_RS37970;Name=BEK98_RS37970;gbkey=Gene;gene_biotype=protein_coding;locus_tag=BEK98_RS37970;old_locus_tag=BEK98_37090;ID=cds-WP_094221319.1;Parent=gene-BEK98_RS37970;Dbxref=GenBank:WP_094221319.1;Name=WP_094221319.1;Ontology_term=GO:0008080,GO:0016746;gbkey=CDS;go_function=N-acetyltransferase activity|0008080||IEA,acyltransferase activity|0016746||IEA;inference=COORDINATES: similar to AA sequence:RefSeq:WP_004993587.1;locus_tag=BEK98_RS37970;product=GNAT family N-acetyltransferase;protein_id=WP_094221319.1;transl_table=11	+	WP_094221319.1	GNAT family N-acetyltransferase	229
2550	NZ_MCGQ01000044.1	fimo	nucleotide_motif	103681	103699	46.2	-	Name=ACAWACCGMCYGDSCGGTT_NZ_MCGQ01000044.1-;Alias=MEME-1;ID=ACAWACCGMCYGDSCGGTT-MEME-1-11-NZ_MCGQ01000044.1;pvalue=2.37e-05;qvalue=0.65;sequence=TCAAACGATCCCTGTGGTC;;FIMO_ID=2550	NZ_MCGQ01000044.1	103662	103881	103891	104916	ID=promoter-gene-BEK98_RS39020;Parent=gene-BEK98_RS39020;GeneStart=103891;GeneEnd=104916;ID=gene-BEK98_RS39020;Name=BEK98_RS39020;gbkey=Gene;gene_biotype=protein_coding;locus_tag=BEK98_RS39020;old_locus_tag=BEK98_38090;ID=cds-WP_094221501.1;Parent=gene-BEK98_RS39020;Dbxref=GenBank:WP_094221501.1;Name=WP_094221501.1;gbkey=CDS;inference=COORDINATES: similar to AA sequence:RefSeq:WP_006383685.1;locus_tag=BEK98_RS39020;product=sugar ABC transporter substrate-binding protein;protein_id=WP_094221501.1;transl_table=11	+	WP_094221501.1	sugar ABC transporter substrate-binding protein	192
2550	NZ_MCGQ01000044.1	fimo	nucleotide_motif	103681	103699	46.2	-	Name=ACAWACCGMCYGDSCGGTT_NZ_MCGQ01000044.1-;Alias=MEME-1;ID=ACAWACCGMCYGDSCGGTT-MEME-1-11-NZ_MCGQ01000044.1;pvalue=2.37e-05;qvalue=0.65;sequence=TCAAACGATCCCTGTGGTC;;FIMO_ID=2550	NZ_MCGQ01000044.1	103671	103890	102636	103661	ID=promoter-gene-BEK98_RS39015;Parent=gene-BEK98_RS39015;GeneStart=102636;GeneEnd=103661;ID=gene-BEK98_RS39015;Name=BEK98_RS39015;gbkey=Gene;gene_biotype=protein_coding;locus_tag=BEK98_RS39015;old_locus_tag=BEK98_38085;ID=cds-WP_094221500.1;Parent=gene-BEK98_RS39015;Dbxref=GenBank:WP_094221500.1;Name=WP_094221500.1;Ontology_term=GO:0000160,GO:0006355,GO:0003677;gbkey=CDS;go_function=DNA binding|0003677||IEA;go_process=phosphorelay signal transduction system|0000160||IEA,regulation of DNA-templated transcription|0006355||IEA;inference=COORDINATES: similar to AA sequence:RefSeq:WP_010040745.1;locus_tag=BEK98_RS39015;product=helix-turn-helix transcriptional regulator;protein_id=WP_094221500.1;transl_table=11	-	WP_094221500.1	helix-turn-helix transcriptional regulator	38
2562	NZ_MCGQ01000044.1	fimo	nucleotide_motif	60847	60865	40.6	+	Name=ACAWACCGMCYGDSCGGTT_NZ_MCGQ01000044.1+;Alias=MEME-1;ID=ACAWACCGMCYGDSCGGTT-MEME-1-23-NZ_MCGQ01000044.1;pvalue=8.6e-05;qvalue=0.666;sequence=ACATAAGTACCTGTCGGTT;;FIMO_ID=2562	NZ_MCGQ01000044.1	60795	60991	61001	62428	ID=promoter-gene-BEK98_RS38855;Parent=gene-BEK98_RS38855;GeneStart=61001;GeneEnd=62428;ID=gene-BEK98_RS38855;Name=BEK98_RS38855;gbkey=Gene;gene_biotype=protein_coding;locus_tag=BEK98_RS38855;old_locus_tag=BEK98_37925;ID=cds-WP_244202166.1;Parent=gene-BEK98_RS38855;Dbxref=GenBank:WP_244202166.1;Name=WP_244202166.1;Ontology_term=GO:0016740,GO:0005886;gbkey=CDS;go_component=plasma membrane|0005886||IEA;go_function=transferase activity|0016740||IEA;inference=COORDINATES: similar to AA sequence:RefSeq:WP_010072466.1;locus_tag=BEK98_RS38855;product=sugar transferase;protein_id=WP_244202166.1;transl_table=11	+	WP_244202166.1	sugar transferase	136
2562	NZ_MCGQ01000044.1	fimo	nucleotide_motif	60847	60865	40.6	+	Name=ACAWACCGMCYGDSCGGTT_NZ_MCGQ01000044.1+;Alias=MEME-1;ID=ACAWACCGMCYGDSCGGTT-MEME-1-23-NZ_MCGQ01000044.1;pvalue=8.6e-05;qvalue=0.666;sequence=ACATAAGTACCTGTCGGTT;;FIMO_ID=2562	NZ_MCGQ01000044.1	60804	61000	59229	60794	ID=promoter-gene-BEK98_RS38850;Parent=gene-BEK98_RS38850;GeneStart=59229;GeneEnd=60794;ID=gene-BEK98_RS38850;Name=BEK98_RS38850;gbkey=Gene;gene_biotype=protein_coding;locus_tag=BEK98_RS38850;old_locus_tag=BEK98_37920;ID=cds-WP_244202165.1;Parent=gene-BEK98_RS38850;Dbxref=GenBank:WP_244202165.1;Name=WP_244202165.1;Ontology_term=GO:0004177,GO:0008237,GO:0008270;gbkey=CDS;go_function=aminopeptidase activity|0004177||IEA,metallopeptidase activity|0008237||IEA,zinc ion binding|0008270||IEA;inference=COORDINATES: similar to AA sequence:RefSeq:WP_010985580.1;locus_tag=BEK98_RS38850;product=M1 family metallopeptidase;protein_id=WP_244202165.1;transl_table=11	-	WP_244202165.1	M1 family metallopeptidase	71
2568	NZ_MCGQ01000044.1	fimo	nucleotide_motif	7476	7494	40	-	Name=ACAWACCGMCYGDSCGGTT_NZ_MCGQ01000044.1-;Alias=MEME-1;ID=ACAWACCGMCYGDSCGGTT-MEME-1-29-NZ_MCGQ01000044.1;pvalue=9.94e-05;qvalue=0.667;sequence=ACACACAGACAAATTTGCC;;FIMO_ID=2568	NZ_MCGQ01000044.1	7347	7558	7568	7870	ID=promoter-gene-BEK98_RS38575;Parent=gene-BEK98_RS38575;GeneStart=7568;GeneEnd=7870;ID=gene-BEK98_RS38575;Name=BEK98_RS38575;gbkey=Gene;gene_biotype=protein_coding;locus_tag=BEK98_RS38575;old_locus_tag=BEK98_37650;ID=cds-WP_093479411.1;Parent=gene-BEK98_RS38575;Dbxref=GenBank:WP_093479411.1;Name=WP_093479411.1;Ontology_term=GO:0043419,GO:0009039,GO:0016151;gbkey=CDS;go_function=urease activity|0009039||IEA,nickel cation binding|0016151||IEA;go_process=urea catabolic process|0043419||IEA;inference=COORDINATES: similar to AA sequence:RefSeq:WP_006374883.1;locus_tag=BEK98_RS38575;product=urease subunit gamma;protein_id=WP_093479411.1;transl_table=11	+	WP_093479411.1	urease subunit gamma	74
2576	NZ_MCGQ01000045.1	fimo	nucleotide_motif	69889	69907	42.7	+	Name=ACAWACCGMCYGDSCGGTT_NZ_MCGQ01000045.1+;Alias=MEME-1;ID=ACAWACCGMCYGDSCGGTT-MEME-1-7-NZ_MCGQ01000045.1;pvalue=5.37e-05;qvalue=0.666;sequence=AGGATCGGCATGGGTGGTC;;FIMO_ID=2576	NZ_MCGQ01000045.1	69804	70001	70011	70580	ID=promoter-gene-BEK98_RS39265;Parent=gene-BEK98_RS39265;GeneStart=70011;GeneEnd=70580;ID=gene-BEK98_RS39265;Name=BEK98_RS39265;gbkey=Gene;gene_biotype=protein_coding;locus_tag=BEK98_RS39265;old_locus_tag=BEK98_38335;ID=cds-WP_208643362.1;Parent=gene-BEK98_RS39265;Dbxref=GenBank:WP_208643362.1;Name=WP_208643362.1;Ontology_term=GO:0005886;gbkey=CDS;go_component=plasma membrane|0005886||IEA;inference=COORDINATES: similar to AA sequence:RefSeq:WP_004978969.1;locus_tag=BEK98_RS39265;product=DoxX family protein;protein_id=WP_208643362.1;transl_table=11	+	WP_208643362.1	DoxX family protein	104
2576	NZ_MCGQ01000045.1	fimo	nucleotide_motif	69889	69907	42.7	+	Name=ACAWACCGMCYGDSCGGTT_NZ_MCGQ01000045.1+;Alias=MEME-1;ID=ACAWACCGMCYGDSCGGTT-MEME-1-7-NZ_MCGQ01000045.1;pvalue=5.37e-05;qvalue=0.666;sequence=AGGATCGGCATGGGTGGTC;;FIMO_ID=2576	NZ_MCGQ01000045.1	69813	70010	66582	69803	ID=promoter-gene-BEK98_RS39260;Parent=gene-BEK98_RS39260;GeneStart=66582;GeneEnd=69803;ID=gene-BEK98_RS39260;Name=BEK98_RS39260;gbkey=Gene;gene_biotype=protein_coding;locus_tag=BEK98_RS39260;old_locus_tag=BEK98_38330;ID=cds-WP_167444362.1;Parent=gene-BEK98_RS39260;Dbxref=GenBank:WP_167444362.1;Name=WP_167444362.1;gbkey=CDS;inference=COORDINATES: protein motif:HMM:NF015649.6;locus_tag=BEK98_RS39260;product=BTAD domain-containing putative transcriptional regulator;protein_id=WP_167444362.1;transl_table=11	-	WP_167444362.1	BTAD domain-containing putative transcriptional regulator	104
2580	NZ_MCGQ01000045.1	fimo	nucleotide_motif	74347	74365	41.3	+	Name=ACAWACCGMCYGDSCGGTT_NZ_MCGQ01000045.1+;Alias=MEME-1;ID=ACAWACCGMCYGDSCGGTT-MEME-1-11-NZ_MCGQ01000045.1;pvalue=7.42e-05;qvalue=0.666;sequence=GCATCCCGCACCTTCGGTT;;FIMO_ID=2580	NZ_MCGQ01000045.1	74195	74393	74403	74999	ID=promoter-gene-BEK98_RS39290;Parent=gene-BEK98_RS39290;GeneStart=74403;GeneEnd=74999;ID=gene-BEK98_RS39290;Name=BEK98_RS39290;gbkey=Gene;gene_biotype=protein_coding;locus_tag=BEK98_RS39290;old_locus_tag=BEK98_38360;ID=cds-WP_094221563.1;Parent=gene-BEK98_RS39290;Dbxref=GenBank:WP_094221563.1;Name=WP_094221563.1;Ontology_term=GO:0046872,GO:0051536,GO:0051537;gbkey=CDS;go_function=metal ion binding|0046872||IEA,iron-sulfur cluster binding|0051536||IEA,2 iron%2C 2 sulfur cluster binding|0051537||IEA;inference=COORDINATES: similar to AA sequence:RefSeq:WP_006601824.1;locus_tag=BEK98_RS39290;product=(2Fe-2S)-binding protein;protein_id=WP_094221563.1;transl_table=11	+	WP_094221563.1	(2Fe-2S)-binding protein	38
2580	NZ_MCGQ01000045.1	fimo	nucleotide_motif	74347	74365	41.3	+	Name=ACAWACCGMCYGDSCGGTT_NZ_MCGQ01000045.1+;Alias=MEME-1;ID=ACAWACCGMCYGDSCGGTT-MEME-1-11-NZ_MCGQ01000045.1;pvalue=7.42e-05;qvalue=0.666;sequence=GCATCCCGCACCTTCGGTT;;FIMO_ID=2580	NZ_MCGQ01000045.1	74204	74402	73616	74194	ID=promoter-gene-BEK98_RS39285;Parent=gene-BEK98_RS39285;GeneStart=73616;GeneEnd=74194;ID=gene-BEK98_RS39285;Name=BEK98_RS39285;gbkey=Gene;gene_biotype=protein_coding;locus_tag=BEK98_RS39285;old_locus_tag=BEK98_38355;ID=cds-WP_094221562.1;Parent=gene-BEK98_RS39285;Dbxref=GenBank:WP_094221562.1;Name=WP_094221562.1;Ontology_term=GO:0006355,GO:0003677,GO:0003700;gbkey=CDS;go_function=DNA binding|0003677||IEA,DNA-binding transcription factor activity|0003700||IEA;go_process=regulation of DNA-templated transcription|0006355||IEA;inference=COORDINATES: similar to AA sequence:RefSeq:WP_003994638.1;locus_tag=BEK98_RS39285;product=TetR/AcrR family transcriptional regulator;protein_id=WP_094221562.1;transl_table=11	-	WP_094221562.1	TetR/AcrR family transcriptional regulator	171
2586	NZ_MCGQ01000045.1	fimo	nucleotide_motif	11174	11192	40.3	+	Name=ACAWACCGMCYGDSCGGTT_NZ_MCGQ01000045.1+;Alias=MEME-1;ID=ACAWACCGMCYGDSCGGTT-MEME-1-17-NZ_MCGQ01000045.1;pvalue=9.39e-05;qvalue=0.666;sequence=ATCTTCCGCACGGTCTGTT;;FIMO_ID=2586	NZ_MCGQ01000045.1	11014	11206	11216	13276	ID=promoter-gene-BEK98_RS39080;Parent=gene-BEK98_RS39080;GeneStart=11216;GeneEnd=13276;ID=gene-BEK98_RS39080;Name=BEK98_RS39080;gbkey=Gene;gene_biotype=protein_coding;locus_tag=BEK98_RS39080;old_locus_tag=BEK98_38150;ID=cds-WP_244202174.1;Parent=gene-BEK98_RS39080;Dbxref=GenBank:WP_244202174.1;Name=WP_244202174.1;Ontology_term=GO:0004674,GO:0005524;gbkey=CDS;go_function=protein serine/threonine kinase activity|0004674||IEA,ATP binding|0005524||IEA;inference=COORDINATES: similar to AA sequence:RefSeq:WP_014152712.1;locus_tag=BEK98_RS39080;product=serine/threonine-protein kinase;protein_id=WP_244202174.1;transl_table=11	+	WP_244202174.1	serine/threonine-protein kinase	24
2590	NZ_MCGQ01000046.1	fimo	nucleotide_motif	16115	16133	52.3	+	Name=ACAWACCGMCYGDSCGGTT_NZ_MCGQ01000046.1+;Alias=MEME-1;ID=ACAWACCGMCYGDSCGGTT-MEME-1-2-NZ_MCGQ01000046.1;pvalue=5.81e-06;qvalue=0.64;sequence=AGATGCCTACAAGGCTGTA;;FIMO_ID=2590	NZ_MCGQ01000046.1	15850	16140	15412	15840	ID=promoter-gene-BEK98_RS39420;Parent=gene-BEK98_RS39420;GeneStart=15412;GeneEnd=15840;ID=gene-BEK98_RS39420;Name=BEK98_RS39420;gbkey=Gene;gene_biotype=protein_coding;locus_tag=BEK98_RS39420;old_locus_tag=BEK98_38485;ID=cds-WP_107428320.1;Parent=gene-BEK98_RS39420;Dbxref=GenBank:WP_107428320.1;Name=WP_107428320.1;Ontology_term=GO:0045892,GO:0003677;gbkey=CDS;go_function=DNA binding|0003677||IEA;go_process=negative regulation of DNA-templated transcription|0045892||IEA;inference=COORDINATES: similar to AA sequence:RefSeq:WP_018539231.1;locus_tag=BEK98_RS39420;product=BlaI/MecI/CopY family transcriptional regulator;protein_id=WP_107428320.1;transl_table=11	-	WP_107428320.1	BlaI/MecI/CopY family transcriptional regulator	293
2590	NZ_MCGQ01000046.1	fimo	nucleotide_motif	16115	16133	52.3	+	Name=ACAWACCGMCYGDSCGGTT_NZ_MCGQ01000046.1+;Alias=MEME-1;ID=ACAWACCGMCYGDSCGGTT-MEME-1-2-NZ_MCGQ01000046.1;pvalue=5.81e-06;qvalue=0.64;sequence=AGATGCCTACAAGGCTGTA;;FIMO_ID=2590	NZ_MCGQ01000046.1	15883	16173	16183	16851	ID=promoter-gene-BEK98_RS39425;Parent=gene-BEK98_RS39425;GeneStart=16183;GeneEnd=16851;ID=gene-BEK98_RS39425;Name=BEK98_RS39425;gbkey=Gene;gene_biotype=protein_coding;locus_tag=BEK98_RS39425;old_locus_tag=BEK98_38490;ID=cds-WP_094221590.1;Parent=gene-BEK98_RS39425;Dbxref=GenBank:WP_094221590.1;Name=WP_094221590.1;Ontology_term=GO:0016020;gbkey=CDS;go_component=membrane|0016020||IEA;inference=COORDINATES: similar to AA sequence:RefSeq:WP_006378688.1;locus_tag=BEK98_RS39425;product=DedA family protein;protein_id=WP_094221590.1;transl_table=11	+	WP_094221590.1	DedA family protein	50
2602	NZ_MCGQ01000046.1	fimo	nucleotide_motif	20285	20303	44	+	Name=ACAWACCGMCYGDSCGGTT_NZ_MCGQ01000046.1+;Alias=MEME-1;ID=ACAWACCGMCYGDSCGGTT-MEME-1-14-NZ_MCGQ01000046.1;pvalue=3.93e-05;qvalue=0.65;sequence=AGGAGCTGCCTGAGCTGCT;;FIMO_ID=2602	NZ_MCGQ01000046.1	20184	20409	20419	21252	ID=promoter-gene-BEK98_RS39445;Parent=gene-BEK98_RS39445;GeneStart=20419;GeneEnd=21252;ID=gene-BEK98_RS39445;Name=BEK98_RS39445;gbkey=Gene;gene_biotype=protein_coding;locus_tag=BEK98_RS39445;old_locus_tag=BEK98_38510;ID=cds-WP_094221594.1;Parent=gene-BEK98_RS39445;Dbxref=GenBank:WP_094221594.1;Name=WP_094221594.1;gbkey=CDS;inference=COORDINATES: similar to AA sequence:RefSeq:WP_016578580.1;locus_tag=BEK98_RS39445;product=hypothetical protein;protein_id=WP_094221594.1;transl_table=11	+	WP_094221594.1	hypothetical protein	116
2603	NZ_MCGQ01000046.1	fimo	nucleotide_motif	92367	92385	43.7	-	Name=ACAWACCGMCYGDSCGGTT_NZ_MCGQ01000046.1-;Alias=MEME-1;ID=ACAWACCGMCYGDSCGGTT-MEME-1-15-NZ_MCGQ01000046.1;pvalue=4.3e-05;qvalue=0.654;sequence=ACAATCGGATATTGCCGCA;;FIMO_ID=2603	NZ_MCGQ01000046.1	92247	92537	91560	92237	ID=promoter-gene-BEK98_RS39755;Parent=gene-BEK98_RS39755;GeneStart=91560;GeneEnd=92237;ID=gene-BEK98_RS39755;Name=BEK98_RS39755;gbkey=Gene;gene_biotype=protein_coding;locus_tag=BEK98_RS39755;old_locus_tag=BEK98_38805;ID=cds-WP_094221650.1;Parent=gene-BEK98_RS39755;Dbxref=GenBank:WP_094221650.1;Name=WP_094221650.1;Ontology_term=GO:0016787;gbkey=CDS;go_function=hydrolase activity|0016787||IEA;inference=COORDINATES: similar to AA sequence:RefSeq:WP_006377635.1;locus_tag=BEK98_RS39755;product=class F sortase;protein_id=WP_094221650.1;transl_table=11	-	WP_094221650.1	class F sortase	148
2605	NZ_MCGQ01000046.1	fimo	nucleotide_motif	90477	90495	43.2	-	Name=ACAWACCGMCYGDSCGGTT_NZ_MCGQ01000046.1-;Alias=MEME-1;ID=ACAWACCGMCYGDSCGGTT-MEME-1-17-NZ_MCGQ01000046.1;pvalue=4.79e-05;qvalue=0.659;sequence=GGGTACTGCGCAGACGGTC;;FIMO_ID=2605	NZ_MCGQ01000046.1	90470	90683	90693	91529	ID=promoter-gene-BEK98_RS39750;Parent=gene-BEK98_RS39750;GeneStart=90693;GeneEnd=91529;ID=gene-BEK98_RS39750;Name=BEK98_RS39750;gbkey=Gene;gene_biotype=protein_coding;locus_tag=BEK98_RS39750;old_locus_tag=BEK98_38800;ID=cds-WP_094221649.1;Parent=gene-BEK98_RS39750;Dbxref=GenBank:WP_094221649.1;Name=WP_094221649.1;Ontology_term=GO:0016787,GO:0046872;gbkey=CDS;go_function=hydrolase activity|0016787||IEA,metal ion binding|0046872||IEA;inference=COORDINATES: similar to AA sequence:RefSeq:WP_016431080.1;locus_tag=BEK98_RS39750;product=polysaccharide deacetylase family protein;protein_id=WP_094221649.1;transl_table=11	+	WP_094221649.1	polysaccharide deacetylase family protein	198
2605	NZ_MCGQ01000046.1	fimo	nucleotide_motif	90477	90495	43.2	-	Name=ACAWACCGMCYGDSCGGTT_NZ_MCGQ01000046.1-;Alias=MEME-1;ID=ACAWACCGMCYGDSCGGTT-MEME-1-17-NZ_MCGQ01000046.1;pvalue=4.79e-05;qvalue=0.659;sequence=GGGTACTGCGCAGACGGTC;;FIMO_ID=2605	NZ_MCGQ01000046.1	90479	90692	89039	90469	ID=promoter-gene-BEK98_RS39745;Parent=gene-BEK98_RS39745;GeneStart=89039;GeneEnd=90469;ID=gene-BEK98_RS39745;Name=BEK98_RS39745;gbkey=Gene;gene_biotype=protein_coding;locus_tag=BEK98_RS39745;old_locus_tag=BEK98_38795;ID=cds-WP_167444364.1;Parent=gene-BEK98_RS39745;Dbxref=GenBank:WP_167444364.1;Name=WP_167444364.1;Ontology_term=GO:0055085,GO:0022857;gbkey=CDS;go_function=transmembrane transporter activity|0022857||IEA;go_process=transmembrane transport|0055085||IEA;inference=COORDINATES: protein motif:HMM:NF019310.6;locus_tag=BEK98_RS39745;product=MFS transporter;protein_id=WP_167444364.1;transl_table=11	-	WP_167444364.1	MFS transporter	26
2615	NZ_MCGQ01000046.1	fimo	nucleotide_motif	9287	9305	40.5	+	Name=ACAWACCGMCYGDSCGGTT_NZ_MCGQ01000046.1+;Alias=MEME-1;ID=ACAWACCGMCYGDSCGGTT-MEME-1-27-NZ_MCGQ01000046.1;pvalue=8.91e-05;qvalue=0.666;sequence=AGGTGCTGCGTACTCTGTT;;FIMO_ID=2615	NZ_MCGQ01000046.1	9101	9391	7871	9091	ID=promoter-gene-BEK98_RS39380;Parent=gene-BEK98_RS39380;GeneStart=7871;GeneEnd=9091;ID=gene-BEK98_RS39380;Name=BEK98_RS39380;gbkey=Gene;gene_biotype=protein_coding;locus_tag=BEK98_RS39380;old_locus_tag=BEK98_38445;ID=cds-WP_094221583.1;Parent=gene-BEK98_RS39380;Dbxref=GenBank:WP_094221583.1;Name=WP_094221583.1;Ontology_term=GO:0016311,GO:0042578,GO:0046872;gbkey=CDS;go_function=phosphoric ester hydrolase activity|0042578||IEA,metal ion binding|0046872||IEA;go_process=dephosphorylation|0016311||IEA;inference=COORDINATES: similar to AA sequence:RefSeq:WP_020127350.1;locus_tag=BEK98_RS39380;product=metallophosphoesterase;protein_id=WP_094221583.1;transl_table=11	-	WP_094221583.1	metallophosphoesterase	214
2616	NZ_MCGQ01000046.1	fimo	nucleotide_motif	6843	6861	40.3	-	Name=ACAWACCGMCYGDSCGGTT_NZ_MCGQ01000046.1-;Alias=MEME-1;ID=ACAWACCGMCYGDSCGGTT-MEME-1-28-NZ_MCGQ01000046.1;pvalue=9.39e-05;qvalue=0.666;sequence=GCATACATCGTAAGCGATT;;FIMO_ID=2616	NZ_MCGQ01000046.1	6822	6907	6917	7516	ID=promoter-gene-BEK98_RS39375;Parent=gene-BEK98_RS39375;GeneStart=6917;GeneEnd=7516;ID=gene-BEK98_RS39375;Name=BEK98_RS39375;gbkey=Gene;gene_biotype=protein_coding;locus_tag=BEK98_RS39375;old_locus_tag=BEK98_38440;ID=cds-WP_094221582.1;Parent=gene-BEK98_RS39375;Dbxref=GenBank:WP_094221582.1;Name=WP_094221582.1;Ontology_term=GO:0006355,GO:0003677,GO:0003700;gbkey=CDS;go_function=DNA binding|0003677||IEA,DNA-binding transcription factor activity|0003700||IEA;go_process=regulation of DNA-templated transcription|0006355||IEA;inference=COORDINATES: similar to AA sequence:RefSeq:WP_018567214.1;locus_tag=BEK98_RS39375;product=TetR/AcrR family transcriptional regulator;protein_id=WP_094221582.1;transl_table=11	+	WP_094221582.1	TetR/AcrR family transcriptional regulator	56
2616	NZ_MCGQ01000046.1	fimo	nucleotide_motif	6843	6861	40.3	-	Name=ACAWACCGMCYGDSCGGTT_NZ_MCGQ01000046.1-;Alias=MEME-1;ID=ACAWACCGMCYGDSCGGTT-MEME-1-28-NZ_MCGQ01000046.1;pvalue=9.39e-05;qvalue=0.666;sequence=GCATACATCGTAAGCGATT;;FIMO_ID=2616	NZ_MCGQ01000046.1	6831	6916	5577	6821	ID=promoter-gene-BEK98_RS39370;Parent=gene-BEK98_RS39370;GeneStart=5577;GeneEnd=6821;ID=gene-BEK98_RS39370;Name=BEK98_RS39370;gbkey=Gene;gene_biotype=protein_coding;locus_tag=BEK98_RS39370;old_locus_tag=BEK98_38435;ID=cds-WP_094221581.1;Parent=gene-BEK98_RS39370;Dbxref=GenBank:WP_094221581.1;Name=WP_094221581.1;gbkey=CDS;inference=COORDINATES: similar to AA sequence:RefSeq:WP_018546519.1;locus_tag=BEK98_RS39370;product=NADH:flavin oxidoreductase/NADH oxidase family protein;protein_id=WP_094221581.1;transl_table=11	-	WP_094221581.1	NADH:flavin oxidoreductase/NADH oxidase family protein	40
2620	NZ_MCGQ01000047.1	fimo	nucleotide_motif	2637	2655	47.6	+	Name=ACAWACCGMCYGDSCGGTT_NZ_MCGQ01000047.1+;Alias=MEME-1;ID=ACAWACCGMCYGDSCGGTT-MEME-1-1-NZ_MCGQ01000047.1;pvalue=1.72e-05;qvalue=0.64;sequence=CCAAACGGCCCGTGCGGCA;;FIMO_ID=2620	NZ_MCGQ01000047.1	2523	2813	2823	4685	ID=promoter-gene-BEK98_RS39785;Parent=gene-BEK98_RS39785;GeneStart=2823;GeneEnd=4685;ID=gene-BEK98_RS39785;Name=BEK98_RS39785;gbkey=Gene;gene_biotype=protein_coding;locus_tag=BEK98_RS39785;old_locus_tag=BEK98_38835;ID=cds-WP_094221661.1;Parent=gene-BEK98_RS39785;Dbxref=GenBank:WP_094221661.1;Name=WP_094221661.1;Ontology_term=GO:0005524,GO:0016887;gbkey=CDS;go_function=ATP binding|0005524||IEA,ATP hydrolysis activity|0016887||IEA;inference=COORDINATES: similar to AA sequence:RefSeq:WP_007380635.1;locus_tag=BEK98_RS39785;product=AAA family ATPase;protein_id=WP_094221661.1;transl_table=11	+	WP_094221661.1	AAA family ATPase	168
2621	NZ_MCGQ01000047.1	fimo	nucleotide_motif	2640	2658	43	-	Name=ACAWACCGMCYGDSCGGTT_NZ_MCGQ01000047.1-;Alias=MEME-1;ID=ACAWACCGMCYGDSCGGTT-MEME-1-2-NZ_MCGQ01000047.1;pvalue=4.99e-05;qvalue=0.663;sequence=GGGTGCCGCACGGGCCGTT;;FIMO_ID=2621	NZ_MCGQ01000047.1	2523	2813	2823	4685	ID=promoter-gene-BEK98_RS39785;Parent=gene-BEK98_RS39785;GeneStart=2823;GeneEnd=4685;ID=gene-BEK98_RS39785;Name=BEK98_RS39785;gbkey=Gene;gene_biotype=protein_coding;locus_tag=BEK98_RS39785;old_locus_tag=BEK98_38835;ID=cds-WP_094221661.1;Parent=gene-BEK98_RS39785;Dbxref=GenBank:WP_094221661.1;Name=WP_094221661.1;Ontology_term=GO:0005524,GO:0016887;gbkey=CDS;go_function=ATP binding|0005524||IEA,ATP hydrolysis activity|0016887||IEA;inference=COORDINATES: similar to AA sequence:RefSeq:WP_007380635.1;locus_tag=BEK98_RS39785;product=AAA family ATPase;protein_id=WP_094221661.1;transl_table=11	+	WP_094221661.1	AAA family ATPase	165
2631	NZ_MCGQ01000048.1	fimo	nucleotide_motif	12759	12777	49.3	+	Name=ACAWACCGMCYGDSCGGTT_NZ_MCGQ01000048.1+;Alias=MEME-1;ID=ACAWACCGMCYGDSCGGTT-MEME-1-6-NZ_MCGQ01000048.1;pvalue=1.16e-05;qvalue=0.64;sequence=GGAAACCACCCGAACCGCT;;FIMO_ID=2631	NZ_MCGQ01000048.1	12499	12789	12799	13257	ID=promoter-gene-BEK98_RS39955;Parent=gene-BEK98_RS39955;GeneStart=12799;GeneEnd=13257;ID=gene-BEK98_RS39955;Name=BEK98_RS39955;gbkey=Gene;gene_biotype=protein_coding;locus_tag=BEK98_RS39955;old_locus_tag=BEK98_39005;ID=cds-WP_094221693.1;Parent=gene-BEK98_RS39955;Dbxref=GenBank:WP_094221693.1;Name=WP_094221693.1;Ontology_term=GO:0030551,GO:0030552;gbkey=CDS;go_function=cyclic nucleotide binding|0030551||IEA,cAMP binding|0030552||IEA;inference=COORDINATES: similar to AA sequence:RefSeq:WP_014670726.1;locus_tag=BEK98_RS39955;product=cyclic nucleotide-binding domain-containing protein;protein_id=WP_094221693.1;transl_table=11	+	WP_094221693.1	cyclic nucleotide-binding domain-containing protein	22
2634	NZ_MCGQ01000048.1	fimo	nucleotide_motif	41259	41277	45.7	+	Name=ACAWACCGMCYGDSCGGTT_NZ_MCGQ01000048.1+;Alias=MEME-1;ID=ACAWACCGMCYGDSCGGTT-MEME-1-9-NZ_MCGQ01000048.1;pvalue=2.66e-05;qvalue=0.65;sequence=AGAAACCGCATGGATGGGA;;FIMO_ID=2634	NZ_MCGQ01000048.1	40989	41279	41289	42461	ID=promoter-gene-BEK98_RS40085;Parent=gene-BEK98_RS40085;GeneStart=41289;GeneEnd=42461;ID=gene-BEK98_RS40085;Name=BEK98_RS40085;gbkey=Gene;gene_biotype=protein_coding;locus_tag=BEK98_RS40085;old_locus_tag=BEK98_39135;ID=cds-WP_094221718.1;Parent=gene-BEK98_RS40085;Dbxref=GenBank:WP_094221718.1;Name=WP_094221718.1;Ontology_term=GO:0016787;gbkey=CDS;go_function=hydrolase activity|0016787||IEA;inference=COORDINATES: similar to AA sequence:RefSeq:WP_019057078.1;locus_tag=BEK98_RS40085;product=serine hydrolase domain-containing protein;protein_id=WP_094221718.1;transl_table=11	+	WP_094221718.1	serine hydrolase domain-containing protein	12
2635	NZ_MCGQ01000048.1	fimo	nucleotide_motif	46958	46976	45.7	-	Name=ACAWACCGMCYGDSCGGTT_NZ_MCGQ01000048.1-;Alias=MEME-1;ID=ACAWACCGMCYGDSCGGTT-MEME-1-10-NZ_MCGQ01000048.1;pvalue=2.7e-05;qvalue=0.65;sequence=AGAATCCGAAACTCCGGCC;;FIMO_ID=2635	NZ_MCGQ01000048.1	46832	47032	47042	48646	ID=promoter-gene-BEK98_RS40110;Parent=gene-BEK98_RS40110;GeneStart=47042;GeneEnd=48646;ID=gene-BEK98_RS40110;Name=BEK98_RS40110;gbkey=Gene;gene_biotype=protein_coding;locus_tag=BEK98_RS40110;old_locus_tag=BEK98_39160;ID=cds-WP_094221721.1;Parent=gene-BEK98_RS40110;Dbxref=GenBank:WP_094221721.1;Name=WP_094221721.1;Ontology_term=GO:0004674,GO:0005524;gbkey=CDS;go_function=protein serine/threonine kinase activity|0004674||IEA,ATP binding|0005524||IEA;inference=COORDINATES: similar to AA sequence:RefSeq:WP_019069198.1;locus_tag=BEK98_RS40110;product=serine/threonine protein kinase;protein_id=WP_094221721.1;transl_table=11	+	WP_094221721.1	serine/threonine protein kinase	66
2636	NZ_MCGQ01000048.1	fimo	nucleotide_motif	109969	109987	45.3	+	Name=ACAWACCGMCYGDSCGGTT_NZ_MCGQ01000048.1+;Alias=MEME-1;ID=ACAWACCGMCYGDSCGGTT-MEME-1-11-NZ_MCGQ01000048.1;pvalue=2.94e-05;qvalue=0.65;sequence=GGAAACGGAGAATGTCGCT;;FIMO_ID=2636	NZ_MCGQ01000048.1	109721	109994	108863	109711	ID=promoter-gene-BEK98_RS40405;Parent=gene-BEK98_RS40405;GeneStart=108863;GeneEnd=109711;ID=gene-BEK98_RS40405;Name=BEK98_RS40405;gbkey=Gene;gene_biotype=protein_coding;locus_tag=BEK98_RS40405;old_locus_tag=BEK98_39445;ID=cds-WP_244202191.1;Parent=gene-BEK98_RS40405;Dbxref=GenBank:WP_244202191.1;Name=WP_244202191.1;gbkey=CDS;inference=COORDINATES: similar to AA sequence:RefSeq:WP_018956872.1;locus_tag=BEK98_RS40405;product=alpha/beta hydrolase;protein_id=WP_244202191.1;transl_table=11	-	WP_244202191.1	alpha/beta hydrolase	276
2640	NZ_MCGQ01000048.1	fimo	nucleotide_motif	27378	27396	44.7	-	Name=ACAWACCGMCYGDSCGGTT_NZ_MCGQ01000048.1-;Alias=MEME-1;ID=ACAWACCGMCYGDSCGGTT-MEME-1-15-NZ_MCGQ01000048.1;pvalue=3.38e-05;qvalue=0.65;sequence=AGATGCCGTACCGCCCGTC;;FIMO_ID=2640	NZ_MCGQ01000048.1	27361	27433	27443	28189	ID=promoter-gene-BEK98_RS40030;Parent=gene-BEK98_RS40030;GeneStart=27443;GeneEnd=28189;ID=gene-BEK98_RS40030;Name=BEK98_RS40030;gbkey=Gene;gene_biotype=protein_coding;locus_tag=BEK98_RS40030;old_locus_tag=BEK98_39080;ID=cds-WP_094221708.1;Parent=gene-BEK98_RS40030;Dbxref=GenBank:WP_094221708.1;Name=WP_094221708.1;Ontology_term=GO:0016787,GO:0046872;gbkey=CDS;go_function=hydrolase activity|0016787||IEA,metal ion binding|0046872||IEA;inference=COORDINATES: similar to AA sequence:RefSeq:WP_014670740.1;locus_tag=BEK98_RS40030;product=MBL fold metallo-hydrolase;protein_id=WP_094221708.1;transl_table=11	+	WP_094221708.1	MBL fold metallo-hydrolase	47
2642	NZ_MCGQ01000048.1	fimo	nucleotide_motif	60747	60765	44.4	-	Name=ACAWACCGMCYGDSCGGTT_NZ_MCGQ01000048.1-;Alias=MEME-1;ID=ACAWACCGMCYGDSCGGTT-MEME-1-17-NZ_MCGQ01000048.1;pvalue=3.61e-05;qvalue=0.65;sequence=GCATGCCTACCGGGCCGTC;;FIMO_ID=2642	NZ_MCGQ01000048.1	60467	60757	59252	60457	ID=promoter-gene-BEK98_RS40170;Parent=gene-BEK98_RS40170;GeneStart=59252;GeneEnd=60457;ID=gene-BEK98_RS40170;Name=BEK98_RS40170;gbkey=Gene;gene_biotype=protein_coding;locus_tag=BEK98_RS40170;old_locus_tag=BEK98_39220;ID=cds-WP_094221732.1;Parent=gene-BEK98_RS40170;Dbxref=GenBank:WP_094221732.1;Name=WP_094221732.1;Ontology_term=GO:0071949;gbkey=CDS;go_function=FAD binding|0071949||IEA;inference=COORDINATES: similar to AA sequence:RefSeq:WP_019069189.1;locus_tag=BEK98_RS40170;product=FAD-dependent monooxygenase;protein_id=WP_094221732.1;transl_table=11	-	WP_094221732.1	FAD-dependent monooxygenase	308
2642	NZ_MCGQ01000048.1	fimo	nucleotide_motif	60747	60765	44.4	-	Name=ACAWACCGMCYGDSCGGTT_NZ_MCGQ01000048.1-;Alias=MEME-1;ID=ACAWACCGMCYGDSCGGTT-MEME-1-17-NZ_MCGQ01000048.1;pvalue=3.61e-05;qvalue=0.65;sequence=GCATGCCTACCGGGCCGTC;;FIMO_ID=2642	NZ_MCGQ01000048.1	60503	60793	60803	61177	ID=promoter-gene-BEK98_RS40175;Parent=gene-BEK98_RS40175;GeneStart=60803;GeneEnd=61177;ID=gene-BEK98_RS40175;Name=melC1;gbkey=Gene;gene=melC1;gene_biotype=protein_coding;locus_tag=BEK98_RS40175;old_locus_tag=BEK98_39225;ID=cds-WP_094221733.1;Parent=gene-BEK98_RS40175;Dbxref=GenBank:WP_094221733.1;Name=WP_094221733.1;gbkey=CDS;gene=melC1;inference=COORDINATES: similar to AA sequence:RefSeq:WP_020138613.1;locus_tag=BEK98_RS40175;product=apotyrosinase chaperone MelC1;protein_id=WP_094221733.1;transl_table=11	+	WP_094221733.1	apotyrosinase chaperone MelC1	38
2650	NZ_MCGQ01000048.1	fimo	nucleotide_motif	79784	79802	41.4	-	Name=ACAWACCGMCYGDSCGGTT_NZ_MCGQ01000048.1-;Alias=MEME-1;ID=ACAWACCGMCYGDSCGGTT-MEME-1-25-NZ_MCGQ01000048.1;pvalue=7.22e-05;qvalue=0.666;sequence=ATATGCCAAGAGACTGGCC;;FIMO_ID=2650	NZ_MCGQ01000048.1	79665	79955	79245	79655	ID=promoter-gene-BEK98_RS40265;Parent=gene-BEK98_RS40265;GeneStart=79245;GeneEnd=79655;ID=gene-BEK98_RS40265;Name=BEK98_RS40265;gbkey=Gene;gene_biotype=protein_coding;locus_tag=BEK98_RS40265;old_locus_tag=BEK98_39315;ID=cds-WP_094221793.1;Parent=gene-BEK98_RS40265;Dbxref=GenBank:WP_094221793.1;Name=WP_094221793.1;gbkey=CDS;inference=COORDINATES: similar to AA sequence:RefSeq:WP_019327298.1;locus_tag=BEK98_RS40265;product=hypothetical protein;protein_id=WP_094221793.1;transl_table=11	-	WP_094221793.1	hypothetical protein	147
2650	NZ_MCGQ01000048.1	fimo	nucleotide_motif	79784	79802	41.4	-	Name=ACAWACCGMCYGDSCGGTT_NZ_MCGQ01000048.1-;Alias=MEME-1;ID=ACAWACCGMCYGDSCGGTT-MEME-1-25-NZ_MCGQ01000048.1;pvalue=7.22e-05;qvalue=0.666;sequence=ATATGCCAAGAGACTGGCC;;FIMO_ID=2650	NZ_MCGQ01000048.1	79673	79963	79973	80353	ID=promoter-gene-BEK98_RS40270;Parent=gene-BEK98_RS40270;GeneStart=79973;GeneEnd=80353;ID=gene-BEK98_RS40270;Name=BEK98_RS40270;gbkey=Gene;gene_biotype=protein_coding;locus_tag=BEK98_RS40270;old_locus_tag=BEK98_39320;ID=cds-WP_094221750.1;Parent=gene-BEK98_RS40270;Dbxref=GenBank:WP_094221750.1;Name=WP_094221750.1;gbkey=CDS;inference=COORDINATES: similar to AA sequence:RefSeq:WP_019069147.1;locus_tag=BEK98_RS40270;product=nuclear transport factor 2 family protein;protein_id=WP_094221750.1;transl_table=11	+	WP_094221750.1	nuclear transport factor 2 family protein	171
2671	NZ_MCGQ01000049.1	fimo	nucleotide_motif	5426	5444	47	-	Name=ACAWACCGMCYGDSCGGTT_NZ_MCGQ01000049.1-;Alias=MEME-1;ID=ACAWACCGMCYGDSCGGTT-MEME-1-8-NZ_MCGQ01000049.1;pvalue=1.98e-05;qvalue=0.64;sequence=GGAAACCGTGACGACGGTC;;FIMO_ID=2671	NZ_MCGQ01000049.1	5172	5462	4479	5162	ID=promoter-gene-BEK98_RS40520;Parent=gene-BEK98_RS40520;GeneStart=4479;GeneEnd=5162;ID=gene-BEK98_RS40520;Name=BEK98_RS40520;gbkey=Gene;gene_biotype=protein_coding;locus_tag=BEK98_RS40520;old_locus_tag=BEK98_39560;ID=cds-WP_094221802.1;Parent=gene-BEK98_RS40520;Dbxref=GenBank:WP_094221802.1;Name=WP_094221802.1;Ontology_term=GO:0006629,GO:0008081,GO:0046872;gbkey=CDS;go_function=phosphoric diester hydrolase activity|0008081||IEA,metal ion binding|0046872||IEA;go_process=lipid metabolic process|0006629||IEA;inference=COORDINATES: similar to AA sequence:RefSeq:WP_006144424.1;locus_tag=BEK98_RS40520;product=glycerophosphodiester phosphodiesterase;protein_id=WP_094221802.1;transl_table=11	-	WP_094221802.1	glycerophosphodiester phosphodiesterase	282
2671	NZ_MCGQ01000049.1	fimo	nucleotide_motif	5426	5444	47	-	Name=ACAWACCGMCYGDSCGGTT_NZ_MCGQ01000049.1-;Alias=MEME-1;ID=ACAWACCGMCYGDSCGGTT-MEME-1-8-NZ_MCGQ01000049.1;pvalue=1.98e-05;qvalue=0.64;sequence=GGAAACCGTGACGACGGTC;;FIMO_ID=2671	NZ_MCGQ01000049.1	5267	5557	5567	6964	ID=promoter-gene-BEK98_RS40525;Parent=gene-BEK98_RS40525;GeneStart=5567;GeneEnd=6964;ID=gene-BEK98_RS40525;Name=BEK98_RS40525;gbkey=Gene;gene_biotype=protein_coding;locus_tag=BEK98_RS40525;old_locus_tag=BEK98_39565;ID=cds-WP_094221803.1;Parent=gene-BEK98_RS40525;Dbxref=GenBank:WP_094221803.1;Name=WP_094221803.1;gbkey=CDS;inference=COORDINATES: similar to AA sequence:RefSeq:WP_009187320.1;locus_tag=BEK98_RS40525;product=DUF6421 family protein;protein_id=WP_094221803.1;transl_table=11	+	WP_094221803.1	DUF6421 family protein	123
2672	NZ_MCGQ01000049.1	fimo	nucleotide_motif	53422	53440	46	-	Name=ACAWACCGMCYGDSCGGTT_NZ_MCGQ01000049.1-;Alias=MEME-1;ID=ACAWACCGMCYGDSCGGTT-MEME-1-9-NZ_MCGQ01000049.1;pvalue=2.52e-05;qvalue=0.65;sequence=GGGTACAGCCAGGCCCGTA;;FIMO_ID=2672	NZ_MCGQ01000049.1	53225	53515	53525	54196	ID=promoter-gene-BEK98_RS40765;Parent=gene-BEK98_RS40765;GeneStart=53525;GeneEnd=54196;ID=gene-BEK98_RS40765;Name=BEK98_RS40765;gbkey=Gene;gene_biotype=protein_coding;locus_tag=BEK98_RS40765;old_locus_tag=BEK98_39805;ID=cds-WP_208643373.1;Parent=gene-BEK98_RS40765;Dbxref=GenBank:WP_208643373.1;Name=WP_208643373.1;gbkey=CDS;inference=COORDINATES: protein motif:HMM:NF024092.6;locus_tag=BEK98_RS40765;product=nuclear transport factor 2 family protein;protein_id=WP_208643373.1;transl_table=11	+	WP_208643373.1	nuclear transport factor 2 family protein	85
2672	NZ_MCGQ01000049.1	fimo	nucleotide_motif	53422	53440	46	-	Name=ACAWACCGMCYGDSCGGTT_NZ_MCGQ01000049.1-;Alias=MEME-1;ID=ACAWACCGMCYGDSCGGTT-MEME-1-9-NZ_MCGQ01000049.1;pvalue=2.52e-05;qvalue=0.65;sequence=GGGTACAGCCAGGCCCGTA;;FIMO_ID=2672	NZ_MCGQ01000049.1	53227	53517	52447	53217	ID=promoter-gene-BEK98_RS40760;Parent=gene-BEK98_RS40760;GeneStart=52447;GeneEnd=53217;ID=gene-BEK98_RS40760;Name=BEK98_RS40760;gbkey=Gene;gene_biotype=protein_coding;locus_tag=BEK98_RS40760;old_locus_tag=BEK98_39800;ID=cds-WP_094221845.1;Parent=gene-BEK98_RS40760;Dbxref=GenBank:WP_094221845.1;Name=WP_094221845.1;Ontology_term=GO:0015035,GO:0015036;gbkey=CDS;go_function=protein-disulfide reductase activity|0015035||IEA,disulfide oxidoreductase activity|0015036||IEA;inference=COORDINATES: similar to AA sequence:RefSeq:WP_020119285.1;locus_tag=BEK98_RS40760;product=DUF899 domain-containing protein;protein_id=WP_094221845.1;transl_table=11	-	WP_094221845.1	DUF899 domain-containing protein	223
2697	NZ_MCGQ01000049.1	fimo	nucleotide_motif	98143	98161	40.5	-	Name=ACAWACCGMCYGDSCGGTT_NZ_MCGQ01000049.1-;Alias=MEME-1;ID=ACAWACCGMCYGDSCGGTT-MEME-1-34-NZ_MCGQ01000049.1;pvalue=8.97e-05;qvalue=0.666;sequence=ACAAGTCGCTCGGCTGGTA;;FIMO_ID=2697	NZ_MCGQ01000049.1	97917	98207	98217	98357	ID=promoter-gene-BEK98_RS49270;Parent=gene-BEK98_RS49270;GeneStart=98217;GeneEnd=98357;ID=gene-BEK98_RS49270;Name=BEK98_RS49270;gbkey=Gene;gene_biotype=protein_coding;locus_tag=BEK98_RS49270;ID=cds-WP_167444375.1;Parent=gene-BEK98_RS49270;Dbxref=GenBank:WP_167444375.1;Name=WP_167444375.1;gbkey=CDS;inference=COORDINATES: ab initio prediction:GeneMarkS-2+;locus_tag=BEK98_RS49270;product=hypothetical protein;protein_id=WP_167444375.1;transl_table=11	+	WP_167444375.1	hypothetical protein	56
2699	NZ_MCGQ01000049.1	fimo	nucleotide_motif	56409	56427	40.3	-	Name=ACAWACCGMCYGDSCGGTT_NZ_MCGQ01000049.1-;Alias=MEME-1;ID=ACAWACCGMCYGDSCGGTT-MEME-1-36-NZ_MCGQ01000049.1;pvalue=9.32e-05;qvalue=0.666;sequence=ACGAACTGTGCGTTCTTTT;;FIMO_ID=2699	NZ_MCGQ01000049.1	56397	56687	54234	56387	ID=promoter-gene-BEK98_RS40770;Parent=gene-BEK98_RS40770;GeneStart=54234;GeneEnd=56387;ID=gene-BEK98_RS40770;Name=helR;gbkey=Gene;gene=helR;gene_biotype=protein_coding;locus_tag=BEK98_RS40770;old_locus_tag=BEK98_39810;ID=cds-WP_094221847.1;Parent=gene-BEK98_RS40770;Dbxref=GenBank:WP_094221847.1;Name=WP_094221847.1;gbkey=CDS;gene=helR;inference=COORDINATES: similar to AA sequence:RefSeq:WP_004991619.1;locus_tag=BEK98_RS40770;product=RNA polymerase recycling motor ATPase HelR;protein_id=WP_094221847.1;transl_table=11	-	WP_094221847.1	RNA polymerase recycling motor ATPase HelR	40
2699	NZ_MCGQ01000049.1	fimo	nucleotide_motif	56409	56427	40.3	-	Name=ACAWACCGMCYGDSCGGTT_NZ_MCGQ01000049.1-;Alias=MEME-1;ID=ACAWACCGMCYGDSCGGTT-MEME-1-36-NZ_MCGQ01000049.1;pvalue=9.32e-05;qvalue=0.666;sequence=ACGAACTGTGCGTTCTTTT;;FIMO_ID=2699	NZ_MCGQ01000049.1	56400	56690	56700	57416	ID=promoter-gene-BEK98_RS40775;Parent=gene-BEK98_RS40775;GeneStart=56700;GeneEnd=57416;ID=gene-BEK98_RS40775;Name=BEK98_RS40775;gbkey=Gene;gene_biotype=protein_coding;locus_tag=BEK98_RS40775;old_locus_tag=BEK98_39815;ID=cds-WP_167444371.1;Parent=gene-BEK98_RS40775;Dbxref=GenBank:WP_167444371.1;Name=WP_167444371.1;Ontology_term=GO:0015035,GO:0015036;gbkey=CDS;go_function=protein-disulfide reductase activity|0015035||IEA,disulfide oxidoreductase activity|0015036||IEA;inference=COORDINATES: similar to AA sequence:RefSeq:WP_014053720.1;locus_tag=BEK98_RS40775;product=DUF899 domain-containing protein;protein_id=WP_167444371.1;transl_table=11	+	WP_167444371.1	DUF899 domain-containing protein	273
2711	NZ_MCGQ01000050.1	fimo	nucleotide_motif	20922	20940	41.4	+	Name=ACAWACCGMCYGDSCGGTT_NZ_MCGQ01000050.1+;Alias=MEME-1;ID=ACAWACCGMCYGDSCGGTT-MEME-1-9-NZ_MCGQ01000050.1;pvalue=7.17e-05;qvalue=0.666;sequence=ACAACCCTTACGTCTCGTT;;FIMO_ID=2711	NZ_MCGQ01000050.1	20680	20970	19042	20670	ID=promoter-gene-BEK98_RS41260;Parent=gene-BEK98_RS41260;GeneStart=19042;GeneEnd=20670;ID=gene-BEK98_RS41260;Name=BEK98_RS41260;gbkey=Gene;gene_biotype=protein_coding;locus_tag=BEK98_RS41260;old_locus_tag=BEK98_40285;ID=cds-WP_244202201.1;Parent=gene-BEK98_RS41260;Dbxref=GenBank:WP_244202201.1;Name=WP_244202201.1;gbkey=CDS;inference=COORDINATES: similar to AA sequence:RefSeq:WP_011030599.1;locus_tag=BEK98_RS41260;product=stealth family protein;protein_id=WP_244202201.1;transl_table=11	-	WP_244202201.1	stealth family protein	270
2711	NZ_MCGQ01000050.1	fimo	nucleotide_motif	20922	20940	41.4	+	Name=ACAWACCGMCYGDSCGGTT_NZ_MCGQ01000050.1+;Alias=MEME-1;ID=ACAWACCGMCYGDSCGGTT-MEME-1-9-NZ_MCGQ01000050.1;pvalue=7.17e-05;qvalue=0.666;sequence=ACAACCCTTACGTCTCGTT;;FIMO_ID=2711	NZ_MCGQ01000050.1	20765	21055	21065	22156	ID=promoter-gene-BEK98_RS41265;Parent=gene-BEK98_RS41265;GeneStart=21065;GeneEnd=22156;ID=gene-BEK98_RS41265;Name=BEK98_RS41265;gbkey=Gene;gene_biotype=protein_coding;locus_tag=BEK98_RS41265;old_locus_tag=BEK98_40290;ID=cds-WP_094221941.1;Parent=gene-BEK98_RS41265;Dbxref=GenBank:WP_094221941.1;Name=WP_094221941.1;Ontology_term=GO:0070726;gbkey=CDS;go_process=cell wall assembly|0070726||IEA;inference=COORDINATES: similar to AA sequence:RefSeq:WP_004923699.1;locus_tag=BEK98_RS41265;product=LCP family protein;protein_id=WP_094221941.1;transl_table=11	+	WP_094221941.1	LCP family protein	125
2714	NZ_MCGQ01000051.1	fimo	nucleotide_motif	57128	57146	50.3	-	Name=ACAWACCGMCYGDSCGGTT_NZ_MCGQ01000051.1-;Alias=MEME-1;ID=ACAWACCGMCYGDSCGGTT-MEME-1-2-NZ_MCGQ01000051.1;pvalue=9.29e-06;qvalue=0.64;sequence=ACGTGCTGTCCATGCGGTA;;FIMO_ID=2714	NZ_MCGQ01000051.1	57098	57229	57239	58306	ID=promoter-gene-BEK98_RS41585;Parent=gene-BEK98_RS41585;GeneStart=57239;GeneEnd=58306;ID=gene-BEK98_RS41585;Name=BEK98_RS41585;gbkey=Gene;gene_biotype=protein_coding;locus_tag=BEK98_RS41585;old_locus_tag=BEK98_40615;ID=cds-WP_094222000.1;Parent=gene-BEK98_RS41585;Dbxref=GenBank:WP_094222000.1;Name=WP_094222000.1;Ontology_term=GO:0000271,GO:0008879;gbkey=CDS;go_function=glucose-1-phosphate thymidylyltransferase activity|0008879||IEA;go_process=polysaccharide biosynthetic process|0000271||IEA;inference=COORDINATES: similar to AA sequence:RefSeq:WP_006380950.1;locus_tag=BEK98_RS41585;product=glucose-1-phosphate thymidylyltransferase;protein_id=WP_094222000.1;transl_table=11	+	WP_094222000.1	glucose-1-phosphate thymidylyltransferase	93
2714	NZ_MCGQ01000051.1	fimo	nucleotide_motif	57128	57146	50.3	-	Name=ACAWACCGMCYGDSCGGTT_NZ_MCGQ01000051.1-;Alias=MEME-1;ID=ACAWACCGMCYGDSCGGTT-MEME-1-2-NZ_MCGQ01000051.1;pvalue=9.29e-06;qvalue=0.64;sequence=ACGTGCTGTCCATGCGGTA;;FIMO_ID=2714	NZ_MCGQ01000051.1	57107	57238	55433	57097	ID=promoter-gene-BEK98_RS41580;Parent=gene-BEK98_RS41580;GeneStart=55433;GeneEnd=57097;ID=gene-BEK98_RS41580;Name=ctaD;gbkey=Gene;gene=ctaD;gene_biotype=protein_coding;locus_tag=BEK98_RS41580;old_locus_tag=BEK98_40610;ID=cds-WP_167444388.1;Parent=gene-BEK98_RS41580;Dbxref=GenBank:WP_167444388.1;Name=WP_167444388.1;Ontology_term=GO:0015990,GO:0004129;gbkey=CDS;gene=ctaD;go_function=cytochrome-c oxidase activity|0004129||IEA;go_process=electron transport coupled proton transport|0015990||IEA;inference=COORDINATES: similar to AA sequence:RefSeq:WP_010987938.1;locus_tag=BEK98_RS41580;product=cytochrome c oxidase subunit I;protein_id=WP_167444388.1;transl_table=11	-	WP_167444388.1	cytochrome c oxidase subunit I	49
2735	NZ_MCGQ01000052.1	fimo	nucleotide_motif	188728	188746	50.4	-	Name=ACAWACCGMCYGDSCGGTT_NZ_MCGQ01000052.1-;Alias=MEME-1;ID=ACAWACCGMCYGDSCGGTT-MEME-1-5-NZ_MCGQ01000052.1;pvalue=9.11e-06;qvalue=0.64;sequence=GGAATCCGGTAATCCGGTT;;FIMO_ID=2735	NZ_MCGQ01000052.1	188467	188757	187555	188457	ID=promoter-gene-BEK98_RS42485;Parent=gene-BEK98_RS42485;GeneStart=187555;GeneEnd=188457;ID=gene-BEK98_RS42485;Name=BEK98_RS42485;gbkey=Gene;gene_biotype=protein_coding;locus_tag=BEK98_RS42485;old_locus_tag=BEK98_41520;ID=cds-WP_244202219.1;Parent=gene-BEK98_RS42485;Dbxref=GenBank:WP_244202219.1;Name=WP_244202219.1;Ontology_term=GO:0010181,GO:0016491,GO:0046872,GO:0051537;gbkey=CDS;go_function=FMN binding|0010181||IEA,oxidoreductase activity|0016491||IEA,metal ion binding|0046872||IEA,2 iron%2C 2 sulfur cluster binding|0051537||IEA;inference=COORDINATES: similar to AA sequence:RefSeq:WP_020139709.1;locus_tag=BEK98_RS42485;product=PDR/VanB family oxidoreductase;protein_id=WP_244202219.1;transl_table=11	-	WP_244202219.1	PDR/VanB family oxidoreductase	289
2735	NZ_MCGQ01000052.1	fimo	nucleotide_motif	188728	188746	50.4	-	Name=ACAWACCGMCYGDSCGGTT_NZ_MCGQ01000052.1-;Alias=MEME-1;ID=ACAWACCGMCYGDSCGGTT-MEME-1-5-NZ_MCGQ01000052.1;pvalue=9.11e-06;qvalue=0.64;sequence=GGAATCCGGTAATCCGGTT;;FIMO_ID=2735	NZ_MCGQ01000052.1	188514	188804	188814	189248	ID=promoter-gene-BEK98_RS42490;Parent=gene-BEK98_RS42490;GeneStart=188814;GeneEnd=189248;ID=gene-BEK98_RS42490;Name=BEK98_RS42490;gbkey=Gene;gene_biotype=protein_coding;locus_tag=BEK98_RS42490;old_locus_tag=BEK98_41525;ID=cds-WP_094222163.1;Parent=gene-BEK98_RS42490;Dbxref=GenBank:WP_094222163.1;Name=WP_094222163.1;gbkey=CDS;inference=COORDINATES: similar to AA sequence:RefSeq:WP_014670691.1;locus_tag=BEK98_RS42490;product=cupin domain-containing protein;protein_id=WP_094222163.1;transl_table=11	+	WP_094222163.1	cupin domain-containing protein	68
2739	NZ_MCGQ01000052.1	fimo	nucleotide_motif	147843	147861	46.1	-	Name=ACAWACCGMCYGDSCGGTT_NZ_MCGQ01000052.1-;Alias=MEME-1;ID=ACAWACCGMCYGDSCGGTT-MEME-1-9-NZ_MCGQ01000052.1;pvalue=2.43e-05;qvalue=0.65;sequence=ACGAATCGAACGGGTGGTT;;FIMO_ID=2739	NZ_MCGQ01000052.1	147726	147885	147895	148086	ID=promoter-gene-BEK98_RS42305;Parent=gene-BEK98_RS42305;GeneStart=147895;GeneEnd=148086;ID=gene-BEK98_RS42305;Name=tgmA;gbkey=Gene;gene=tgmA;gene_biotype=protein_coding;locus_tag=BEK98_RS42305;old_locus_tag=BEK98_41335;ID=cds-WP_014670659.1;Parent=gene-BEK98_RS42305;Dbxref=GenBank:WP_014670659.1;Name=WP_014670659.1;gbkey=CDS;gene=tgmA;inference=COORDINATES: similar to AA sequence:RefSeq:WP_007386718.1;locus_tag=BEK98_RS42305;product=putative ATP-grasp-modified RiPP;protein_id=WP_014670659.1;transl_table=11	+	WP_014670659.1	putative ATP-grasp-modified RiPP	34
2746	NZ_MCGQ01000052.1	fimo	nucleotide_motif	207872	207890	44.2	-	Name=ACAWACCGMCYGDSCGGTT_NZ_MCGQ01000052.1-;Alias=MEME-1;ID=ACAWACCGMCYGDSCGGTT-MEME-1-16-NZ_MCGQ01000052.1;pvalue=3.8e-05;qvalue=0.65;sequence=ACAAACCGACTGGTCCACA;;FIMO_ID=2746	NZ_MCGQ01000052.1	207825	207902	206868	207815	ID=promoter-gene-BEK98_RS42585;Parent=gene-BEK98_RS42585;GeneStart=206868;GeneEnd=207815;ID=gene-BEK98_RS42585;Name=BEK98_RS42585;gbkey=Gene;gene_biotype=protein_coding;locus_tag=BEK98_RS42585;old_locus_tag=BEK98_41620;ID=cds-WP_094222182.1;Parent=gene-BEK98_RS42585;Dbxref=GenBank:WP_094222182.1;Name=WP_094222182.1;Ontology_term=GO:0022857,GO:0042626,GO:0140359,GO:0055052;gbkey=CDS;go_component=ATP-binding cassette (ABC) transporter complex%2C substrate-binding subunit-containing|0055052||IEA;go_function=transmembrane transporter activity|0022857||IEA,ATPase-coupled transmembrane transporter activity|0042626||IEA,ABC-type transporter activity|0140359||IEA;inference=COORDINATES: similar to AA sequence:RefSeq:WP_020127406.1;locus_tag=BEK98_RS42585;product=sugar ABC transporter substrate-binding protein;protein_id=WP_094222182.1;transl_table=11	-	WP_094222182.1	sugar ABC transporter substrate-binding protein	75
2768	NZ_MCGQ01000052.1	fimo	nucleotide_motif	225050	225068	41.9	-	Name=ACAWACCGMCYGDSCGGTT_NZ_MCGQ01000052.1-;Alias=MEME-1;ID=ACAWACCGMCYGDSCGGTT-MEME-1-38-NZ_MCGQ01000052.1;pvalue=6.52e-05;qvalue=0.666;sequence=TCAAGCAAGCTCATTGGTA;;FIMO_ID=2768	NZ_MCGQ01000052.1	225011	225297	225307	226350	ID=promoter-gene-BEK98_RS42680;Parent=gene-BEK98_RS42680;GeneStart=225307;GeneEnd=226350;ID=gene-BEK98_RS42680;Name=BEK98_RS42680;gbkey=Gene;gene_biotype=protein_coding;locus_tag=BEK98_RS42680;old_locus_tag=BEK98_41715;ID=cds-WP_094222198.1;Parent=gene-BEK98_RS42680;Dbxref=GenBank:WP_094222198.1;Name=WP_094222198.1;Ontology_term=GO:0008270,GO:0016616,GO:0030554;gbkey=CDS;go_function=zinc ion binding|0008270||IEA,oxidoreductase activity%2C acting on the CH-OH group of donors%2C NAD or NADP as acceptor|0016616||IEA,adenyl nucleotide binding|0030554||IEA;inference=COORDINATES: similar to AA sequence:RefSeq:WP_019070863.1;locus_tag=BEK98_RS42680;product=zinc-dependent alcohol dehydrogenase;protein_id=WP_094222198.1;transl_table=11	+	WP_094222198.1	zinc-dependent alcohol dehydrogenase	239
2768	NZ_MCGQ01000052.1	fimo	nucleotide_motif	225050	225068	41.9	-	Name=ACAWACCGMCYGDSCGGTT_NZ_MCGQ01000052.1-;Alias=MEME-1;ID=ACAWACCGMCYGDSCGGTT-MEME-1-38-NZ_MCGQ01000052.1;pvalue=6.52e-05;qvalue=0.666;sequence=TCAAGCAAGCTCATTGGTA;;FIMO_ID=2768	NZ_MCGQ01000052.1	225020	225306	224261	225010	ID=promoter-gene-BEK98_RS42675;Parent=gene-BEK98_RS42675;GeneStart=224261;GeneEnd=225010;ID=gene-BEK98_RS42675;Name=BEK98_RS42675;gbkey=Gene;gene_biotype=protein_coding;locus_tag=BEK98_RS42675;old_locus_tag=BEK98_41710;ID=cds-WP_094222237.1;Parent=gene-BEK98_RS42675;Dbxref=GenBank:WP_094222237.1;Name=WP_094222237.1;Ontology_term=GO:0000160,GO:0006355,GO:0000156,GO:0003677;gbkey=CDS;go_function=phosphorelay response regulator activity|0000156||IEA,DNA binding|0003677||IEA;go_process=phosphorelay signal transduction system|0000160||IEA,regulation of DNA-templated transcription|0006355||IEA;inference=COORDINATES: similar to AA sequence:RefSeq:WP_012999033.1;locus_tag=BEK98_RS42675;product=response regulator transcription factor;protein_id=WP_094222237.1;transl_table=11	-	WP_094222237.1	response regulator transcription factor	58
2769	NZ_MCGQ01000052.1	fimo	nucleotide_motif	143361	143379	41.7	+	Name=ACAWACCGMCYGDSCGGTT_NZ_MCGQ01000052.1+;Alias=MEME-1;ID=ACAWACCGMCYGDSCGGTT-MEME-1-39-NZ_MCGQ01000052.1;pvalue=6.7e-05;qvalue=0.666;sequence=TGGTGCCGACAGTACGGCA;;FIMO_ID=2769	NZ_MCGQ01000052.1	143295	143393	143403	144278	ID=promoter-gene-BEK98_RS42285;Parent=gene-BEK98_RS42285;GeneStart=143403;GeneEnd=144278;ID=gene-BEK98_RS42285;Name=BEK98_RS42285;gbkey=Gene;gene_biotype=protein_coding;locus_tag=BEK98_RS42285;old_locus_tag=BEK98_41315;ID=cds-WP_094222130.1;Parent=gene-BEK98_RS42285;Dbxref=GenBank:WP_094222130.1;Name=WP_094222130.1;gbkey=CDS;inference=COORDINATES: similar to AA sequence:RefSeq:WP_014670657.1;locus_tag=BEK98_RS42285;product=SCO6745 family protein;protein_id=WP_094222130.1;transl_table=11	+	WP_094222130.1	SCO6745 family protein	24
2782	NZ_MCGQ01000052.1	fimo	nucleotide_motif	110773	110791	40.6	+	Name=ACAWACCGMCYGDSCGGTT_NZ_MCGQ01000052.1+;Alias=MEME-1;ID=ACAWACCGMCYGDSCGGTT-MEME-1-52-NZ_MCGQ01000052.1;pvalue=8.74e-05;qvalue=0.666;sequence=TGAGACCTACCGGACGGTA;;FIMO_ID=2782	NZ_MCGQ01000052.1	110566	110856	110866	111771	ID=promoter-gene-BEK98_RS42140;Parent=gene-BEK98_RS42140;GeneStart=110866;GeneEnd=111771;ID=gene-BEK98_RS42140;Name=BEK98_RS42140;gbkey=Gene;gene_biotype=protein_coding;locus_tag=BEK98_RS42140;old_locus_tag=BEK98_41170;ID=cds-WP_094222105.1;Parent=gene-BEK98_RS42140;Dbxref=GenBank:WP_094222105.1;Name=WP_094222105.1;Ontology_term=GO:0016788;gbkey=CDS;go_function=hydrolase activity%2C acting on ester bonds|0016788||IEA;inference=COORDINATES: similar to AA sequence:RefSeq:WP_009193238.1;locus_tag=BEK98_RS42140;product=SGNH/GDSL hydrolase family protein;protein_id=WP_094222105.1;transl_table=11	+	WP_094222105.1	SGNH/GDSL hydrolase family protein	75
2782	NZ_MCGQ01000052.1	fimo	nucleotide_motif	110773	110791	40.6	+	Name=ACAWACCGMCYGDSCGGTT_NZ_MCGQ01000052.1+;Alias=MEME-1;ID=ACAWACCGMCYGDSCGGTT-MEME-1-52-NZ_MCGQ01000052.1;pvalue=8.74e-05;qvalue=0.666;sequence=TGAGACCTACCGGACGGTA;;FIMO_ID=2782	NZ_MCGQ01000052.1	110571	110861	109152	110561	ID=promoter-gene-BEK98_RS42135;Parent=gene-BEK98_RS42135;GeneStart=109152;GeneEnd=110561;ID=gene-BEK98_RS42135;Name=BEK98_RS42135;gbkey=Gene;gene_biotype=protein_coding;locus_tag=BEK98_RS42135;old_locus_tag=BEK98_41165;ID=cds-WP_094222104.1;Parent=gene-BEK98_RS42135;Dbxref=GenBank:WP_094222104.1;Name=WP_094222104.1;Ontology_term=GO:0140737;gbkey=CDS;go_component=encapsulin nanocompartment|0140737||IEA;inference=COORDINATES: similar to AA sequence:RefSeq:WP_019326940.1;locus_tag=BEK98_RS42135;product=family 2B encapsulin nanocompartment shell protein;protein_id=WP_094222104.1;transl_table=11	-	WP_094222104.1	family 2B encapsulin nanocompartment shell protein	230
2792	NZ_MCGQ01000052.1	fimo	nucleotide_motif	110776	110794	40	-	Name=ACAWACCGMCYGDSCGGTT_NZ_MCGQ01000052.1-;Alias=MEME-1;ID=ACAWACCGMCYGDSCGGTT-MEME-1-62-NZ_MCGQ01000052.1;pvalue=9.91e-05;qvalue=0.667;sequence=GTATACCGTCCGGTAGGTC;;FIMO_ID=2792	NZ_MCGQ01000052.1	110566	110856	110866	111771	ID=promoter-gene-BEK98_RS42140;Parent=gene-BEK98_RS42140;GeneStart=110866;GeneEnd=111771;ID=gene-BEK98_RS42140;Name=BEK98_RS42140;gbkey=Gene;gene_biotype=protein_coding;locus_tag=BEK98_RS42140;old_locus_tag=BEK98_41170;ID=cds-WP_094222105.1;Parent=gene-BEK98_RS42140;Dbxref=GenBank:WP_094222105.1;Name=WP_094222105.1;Ontology_term=GO:0016788;gbkey=CDS;go_function=hydrolase activity%2C acting on ester bonds|0016788||IEA;inference=COORDINATES: similar to AA sequence:RefSeq:WP_009193238.1;locus_tag=BEK98_RS42140;product=SGNH/GDSL hydrolase family protein;protein_id=WP_094222105.1;transl_table=11	+	WP_094222105.1	SGNH/GDSL hydrolase family protein	72
2792	NZ_MCGQ01000052.1	fimo	nucleotide_motif	110776	110794	40	-	Name=ACAWACCGMCYGDSCGGTT_NZ_MCGQ01000052.1-;Alias=MEME-1;ID=ACAWACCGMCYGDSCGGTT-MEME-1-62-NZ_MCGQ01000052.1;pvalue=9.91e-05;qvalue=0.667;sequence=GTATACCGTCCGGTAGGTC;;FIMO_ID=2792	NZ_MCGQ01000052.1	110571	110861	109152	110561	ID=promoter-gene-BEK98_RS42135;Parent=gene-BEK98_RS42135;GeneStart=109152;GeneEnd=110561;ID=gene-BEK98_RS42135;Name=BEK98_RS42135;gbkey=Gene;gene_biotype=protein_coding;locus_tag=BEK98_RS42135;old_locus_tag=BEK98_41165;ID=cds-WP_094222104.1;Parent=gene-BEK98_RS42135;Dbxref=GenBank:WP_094222104.1;Name=WP_094222104.1;Ontology_term=GO:0140737;gbkey=CDS;go_component=encapsulin nanocompartment|0140737||IEA;inference=COORDINATES: similar to AA sequence:RefSeq:WP_019326940.1;locus_tag=BEK98_RS42135;product=family 2B encapsulin nanocompartment shell protein;protein_id=WP_094222104.1;transl_table=11	-	WP_094222104.1	family 2B encapsulin nanocompartment shell protein	233
2799	NZ_MCGQ01000053.1	fimo	nucleotide_motif	23831	23849	47	-	Name=ACAWACCGMCYGDSCGGTT_NZ_MCGQ01000053.1-;Alias=MEME-1;ID=ACAWACCGMCYGDSCGGTT-MEME-1-2-NZ_MCGQ01000053.1;pvalue=2e-05;qvalue=0.64;sequence=ACGTACTGCACTGGTGGCT;;FIMO_ID=2799	NZ_MCGQ01000053.1	23659	23949	22633	23649	ID=promoter-gene-BEK98_RS42905;Parent=gene-BEK98_RS42905;GeneStart=22633;GeneEnd=23649;ID=gene-BEK98_RS42905;Name=BEK98_RS42905;gbkey=Gene;gene_biotype=protein_coding;locus_tag=BEK98_RS42905;old_locus_tag=BEK98_41930;ID=cds-WP_094222255.1;Parent=gene-BEK98_RS42905;Dbxref=GenBank:WP_094222255.1;Name=WP_094222255.1;Ontology_term=GO:0006351,GO:0003677,GO:0003899,GO:0046983;gbkey=CDS;go_function=DNA binding|0003677||IEA,DNA-directed 5'-3' RNA polymerase activity|0003899||IEA,protein dimerization activity|0046983||IEA;go_process=DNA-templated transcription|0006351||IEA;inference=COORDINATES: similar to AA sequence:RefSeq:WP_018538739.1;locus_tag=BEK98_RS42905;product=DNA-directed RNA polymerase subunit alpha;protein_id=WP_094222255.1;transl_table=11	-	WP_094222255.1	DNA-directed RNA polymerase subunit alpha	200
2807	NZ_MCGQ01000054.1	fimo	nucleotide_motif	7267	7285	48.7	-	Name=ACAWACCGMCYGDSCGGTT_NZ_MCGQ01000054.1-;Alias=MEME-1;ID=ACAWACCGMCYGDSCGGTT-MEME-1-1-NZ_MCGQ01000054.1;pvalue=1.35e-05;qvalue=0.64;sequence=CCATTCCAACCAGTCGGTA;;FIMO_ID=2807	NZ_MCGQ01000054.1	7198	7464	7474	8481	ID=promoter-gene-BEK98_RS42960;Parent=gene-BEK98_RS42960;GeneStart=7474;GeneEnd=8481;ID=gene-BEK98_RS42960;Name=BEK98_RS42960;gbkey=Gene;gene_biotype=protein_coding;locus_tag=BEK98_RS42960;old_locus_tag=BEK98_41985;ID=cds-WP_208643389.1;Parent=gene-BEK98_RS42960;Dbxref=GenBank:WP_208643389.1;Name=WP_208643389.1;Ontology_term=GO:0016628;gbkey=CDS;go_function=oxidoreductase activity%2C acting on the CH-CH group of donors%2C NAD or NADP as acceptor|0016628||IEA;inference=COORDINATES: similar to AA sequence:RefSeq:WP_015656072.1;locus_tag=BEK98_RS42960;product=NADP-dependent oxidoreductase;protein_id=WP_208643389.1;transl_table=11	+	WP_208643389.1	NADP-dependent oxidoreductase	189
2807	NZ_MCGQ01000054.1	fimo	nucleotide_motif	7267	7285	48.7	-	Name=ACAWACCGMCYGDSCGGTT_NZ_MCGQ01000054.1-;Alias=MEME-1;ID=ACAWACCGMCYGDSCGGTT-MEME-1-1-NZ_MCGQ01000054.1;pvalue=1.35e-05;qvalue=0.64;sequence=CCATTCCAACCAGTCGGTA;;FIMO_ID=2807	NZ_MCGQ01000054.1	7207	7473	6676	7197	ID=promoter-gene-BEK98_RS42955;Parent=gene-BEK98_RS42955;GeneStart=6676;GeneEnd=7197;ID=gene-BEK98_RS42955;Name=BEK98_RS42955;gbkey=Gene;gene_biotype=protein_coding;locus_tag=BEK98_RS42955;old_locus_tag=BEK98_41980;ID=cds-WP_094222265.1;Parent=gene-BEK98_RS42955;Dbxref=GenBank:WP_094222265.1;Name=WP_094222265.1;Ontology_term=GO:0016020;gbkey=CDS;go_component=membrane|0016020||IEA;inference=COORDINATES: similar to AA sequence:RefSeq:WP_010982807.1;locus_tag=BEK98_RS42955;product=DUF485 domain-containing protein;protein_id=WP_094222265.1;transl_table=11	-	WP_094222265.1	DUF485 domain-containing protein	88
2808	NZ_MCGQ01000054.1	fimo	nucleotide_motif	7422	7440	46.3	+	Name=ACAWACCGMCYGDSCGGTT_NZ_MCGQ01000054.1+;Alias=MEME-1;ID=ACAWACCGMCYGDSCGGTT-MEME-1-2-NZ_MCGQ01000054.1;pvalue=2.36e-05;qvalue=0.65;sequence=ACCTACCTACTGGTCGGTA;;FIMO_ID=2808	NZ_MCGQ01000054.1	7198	7464	7474	8481	ID=promoter-gene-BEK98_RS42960;Parent=gene-BEK98_RS42960;GeneStart=7474;GeneEnd=8481;ID=gene-BEK98_RS42960;Name=BEK98_RS42960;gbkey=Gene;gene_biotype=protein_coding;locus_tag=BEK98_RS42960;old_locus_tag=BEK98_41985;ID=cds-WP_208643389.1;Parent=gene-BEK98_RS42960;Dbxref=GenBank:WP_208643389.1;Name=WP_208643389.1;Ontology_term=GO:0016628;gbkey=CDS;go_function=oxidoreductase activity%2C acting on the CH-CH group of donors%2C NAD or NADP as acceptor|0016628||IEA;inference=COORDINATES: similar to AA sequence:RefSeq:WP_015656072.1;locus_tag=BEK98_RS42960;product=NADP-dependent oxidoreductase;protein_id=WP_208643389.1;transl_table=11	+	WP_208643389.1	NADP-dependent oxidoreductase	34
2808	NZ_MCGQ01000054.1	fimo	nucleotide_motif	7422	7440	46.3	+	Name=ACAWACCGMCYGDSCGGTT_NZ_MCGQ01000054.1+;Alias=MEME-1;ID=ACAWACCGMCYGDSCGGTT-MEME-1-2-NZ_MCGQ01000054.1;pvalue=2.36e-05;qvalue=0.65;sequence=ACCTACCTACTGGTCGGTA;;FIMO_ID=2808	NZ_MCGQ01000054.1	7207	7473	6676	7197	ID=promoter-gene-BEK98_RS42955;Parent=gene-BEK98_RS42955;GeneStart=6676;GeneEnd=7197;ID=gene-BEK98_RS42955;Name=BEK98_RS42955;gbkey=Gene;gene_biotype=protein_coding;locus_tag=BEK98_RS42955;old_locus_tag=BEK98_41980;ID=cds-WP_094222265.1;Parent=gene-BEK98_RS42955;Dbxref=GenBank:WP_094222265.1;Name=WP_094222265.1;Ontology_term=GO:0016020;gbkey=CDS;go_component=membrane|0016020||IEA;inference=COORDINATES: similar to AA sequence:RefSeq:WP_010982807.1;locus_tag=BEK98_RS42955;product=DUF485 domain-containing protein;protein_id=WP_094222265.1;transl_table=11	-	WP_094222265.1	DUF485 domain-containing protein	243
2812	NZ_MCGQ01000054.1	fimo	nucleotide_motif	7425	7443	43.3	-	Name=ACAWACCGMCYGDSCGGTT_NZ_MCGQ01000054.1-;Alias=MEME-1;ID=ACAWACCGMCYGDSCGGTT-MEME-1-6-NZ_MCGQ01000054.1;pvalue=4.63e-05;qvalue=0.659;sequence=CCATACCGACCAGTAGGTA;;FIMO_ID=2812	NZ_MCGQ01000054.1	7198	7464	7474	8481	ID=promoter-gene-BEK98_RS42960;Parent=gene-BEK98_RS42960;GeneStart=7474;GeneEnd=8481;ID=gene-BEK98_RS42960;Name=BEK98_RS42960;gbkey=Gene;gene_biotype=protein_coding;locus_tag=BEK98_RS42960;old_locus_tag=BEK98_41985;ID=cds-WP_208643389.1;Parent=gene-BEK98_RS42960;Dbxref=GenBank:WP_208643389.1;Name=WP_208643389.1;Ontology_term=GO:0016628;gbkey=CDS;go_function=oxidoreductase activity%2C acting on the CH-CH group of donors%2C NAD or NADP as acceptor|0016628||IEA;inference=COORDINATES: similar to AA sequence:RefSeq:WP_015656072.1;locus_tag=BEK98_RS42960;product=NADP-dependent oxidoreductase;protein_id=WP_208643389.1;transl_table=11	+	WP_208643389.1	NADP-dependent oxidoreductase	31
2812	NZ_MCGQ01000054.1	fimo	nucleotide_motif	7425	7443	43.3	-	Name=ACAWACCGMCYGDSCGGTT_NZ_MCGQ01000054.1-;Alias=MEME-1;ID=ACAWACCGMCYGDSCGGTT-MEME-1-6-NZ_MCGQ01000054.1;pvalue=4.63e-05;qvalue=0.659;sequence=CCATACCGACCAGTAGGTA;;FIMO_ID=2812	NZ_MCGQ01000054.1	7207	7473	6676	7197	ID=promoter-gene-BEK98_RS42955;Parent=gene-BEK98_RS42955;GeneStart=6676;GeneEnd=7197;ID=gene-BEK98_RS42955;Name=BEK98_RS42955;gbkey=Gene;gene_biotype=protein_coding;locus_tag=BEK98_RS42955;old_locus_tag=BEK98_41980;ID=cds-WP_094222265.1;Parent=gene-BEK98_RS42955;Dbxref=GenBank:WP_094222265.1;Name=WP_094222265.1;Ontology_term=GO:0016020;gbkey=CDS;go_component=membrane|0016020||IEA;inference=COORDINATES: similar to AA sequence:RefSeq:WP_010982807.1;locus_tag=BEK98_RS42955;product=DUF485 domain-containing protein;protein_id=WP_094222265.1;transl_table=11	-	WP_094222265.1	DUF485 domain-containing protein	246
2853	NZ_MCGQ01000057.1	fimo	nucleotide_motif	14101	14119	42	-	Name=ACAWACCGMCYGDSCGGTT_NZ_MCGQ01000057.1-;Alias=MEME-1;ID=ACAWACCGMCYGDSCGGTT-MEME-1-7-NZ_MCGQ01000057.1;pvalue=6.29e-05;qvalue=0.666;sequence=GCGAACCTCAAATGTTGCT;;FIMO_ID=2853	NZ_MCGQ01000057.1	14031	14149	12732	14021	ID=promoter-gene-BEK98_RS43455;Parent=gene-BEK98_RS43455;GeneStart=12732;GeneEnd=14021;ID=gene-BEK98_RS43455;Name=BEK98_RS43455;gbkey=Gene;gene_biotype=protein_coding;locus_tag=BEK98_RS43455;old_locus_tag=BEK98_42475;ID=cds-WP_094222358.1;Parent=gene-BEK98_RS43455;Dbxref=GenBank:WP_094222358.1;Name=WP_094222358.1;gbkey=CDS;inference=COORDINATES: similar to AA sequence:RefSeq:WP_018547187.1;locus_tag=BEK98_RS43455;product=DUF692 domain-containing protein;protein_id=WP_094222358.1;transl_table=11	-	WP_094222358.1	DUF692 domain-containing protein	98
2857	NZ_MCGQ01000057.1	fimo	nucleotide_motif	11682	11700	41.4	+	Name=ACAWACCGMCYGDSCGGTT_NZ_MCGQ01000057.1+;Alias=MEME-1;ID=ACAWACCGMCYGDSCGGTT-MEME-1-11-NZ_MCGQ01000057.1;pvalue=7.25e-05;qvalue=0.666;sequence=ACGTTCCGTTTTTCCCGCA;;FIMO_ID=2857	NZ_MCGQ01000057.1	11616	11702	10815	11606	ID=promoter-gene-BEK98_RS43445;Parent=gene-BEK98_RS43445;GeneStart=10815;GeneEnd=11606;ID=gene-BEK98_RS43445;Name=BEK98_RS43445;gbkey=Gene;gene_biotype=protein_coding;locus_tag=BEK98_RS43445;old_locus_tag=BEK98_42465;ID=cds-WP_094222356.1;Parent=gene-BEK98_RS43445;Dbxref=GenBank:WP_094222356.1;Name=WP_094222356.1;gbkey=CDS;inference=COORDINATES: similar to AA sequence:RefSeq:WP_014675656.1;locus_tag=BEK98_RS43445;product=TIGR04222 domain-containing membrane protein;protein_id=WP_094222356.1;transl_table=11	-	WP_094222356.1	TIGR04222 domain-containing membrane protein	94
2859	NZ_MCGQ01000057.1	fimo	nucleotide_motif	16243	16261	41.3	+	Name=ACAWACCGMCYGDSCGGTT_NZ_MCGQ01000057.1+;Alias=MEME-1;ID=ACAWACCGMCYGDSCGGTT-MEME-1-13-NZ_MCGQ01000057.1;pvalue=7.45e-05;qvalue=0.666;sequence=GGGAACTGCCCGACCGGCC;;FIMO_ID=2859	NZ_MCGQ01000057.1	16220	16315	16325	17203	ID=promoter-gene-BEK98_RS43475;Parent=gene-BEK98_RS43475;GeneStart=16325;GeneEnd=17203;ID=gene-BEK98_RS43475;Name=BEK98_RS43475;gbkey=Gene;gene_biotype=protein_coding;locus_tag=BEK98_RS43475;old_locus_tag=BEK98_42495;ID=cds-WP_094222362.1;Parent=gene-BEK98_RS43475;Dbxref=GenBank:WP_094222362.1;Name=WP_094222362.1;Ontology_term=GO:0005524,GO:0016887,GO:0022857,GO:0042626,GO:0140359,GO:0043190;gbkey=CDS;go_component=ATP-binding cassette (ABC) transporter complex|0043190||IEA;go_function=ATP binding|0005524||IEA,ATP hydrolysis activity|0016887||IEA,transmembrane transporter activity|0022857||IEA,ATPase-coupled transmembrane transporter activity|0042626||IEA,ABC-type transporter activity|0140359||IEA;inference=COORDINATES: similar to AA sequence:RefSeq:WP_014675661.1;locus_tag=BEK98_RS43475;product=ABC transporter ATP-binding protein;protein_id=WP_094222362.1;transl_table=11	+	WP_094222362.1	ABC transporter ATP-binding protein	64
2859	NZ_MCGQ01000057.1	fimo	nucleotide_motif	16243	16261	41.3	+	Name=ACAWACCGMCYGDSCGGTT_NZ_MCGQ01000057.1+;Alias=MEME-1;ID=ACAWACCGMCYGDSCGGTT-MEME-1-13-NZ_MCGQ01000057.1;pvalue=7.45e-05;qvalue=0.666;sequence=GGGAACTGCCCGACCGGCC;;FIMO_ID=2859	NZ_MCGQ01000057.1	16229	16324	15503	16219	ID=promoter-gene-BEK98_RS43470;Parent=gene-BEK98_RS43470;GeneStart=15503;GeneEnd=16219;ID=gene-BEK98_RS43470;Name=BEK98_RS43470;gbkey=Gene;gene_biotype=protein_coding;locus_tag=BEK98_RS43470;old_locus_tag=BEK98_42490;ID=cds-WP_167444411.1;Parent=gene-BEK98_RS43470;Dbxref=GenBank:WP_167444411.1;Name=WP_167444411.1;Ontology_term=GO:0004045;gbkey=CDS;go_function=aminoacyl-tRNA hydrolase activity|0004045||IEA;inference=COORDINATES: similar to AA sequence:RefSeq:WP_003993753.1;locus_tag=BEK98_RS43470;product=peptidyl-tRNA hydrolase;protein_id=WP_167444411.1;transl_table=11	-	WP_167444411.1	peptidyl-tRNA hydrolase	42
2863	NZ_MCGQ01000057.1	fimo	nucleotide_motif	10719	10737	40.9	+	Name=ACAWACCGMCYGDSCGGTT_NZ_MCGQ01000057.1+;Alias=MEME-1;ID=ACAWACCGMCYGDSCGGTT-MEME-1-17-NZ_MCGQ01000057.1;pvalue=8.18e-05;qvalue=0.666;sequence=ACAAAAGGGATGTTTCGTT;;FIMO_ID=2863	NZ_MCGQ01000057.1	10673	10814	9029	10663	ID=promoter-gene-BEK98_RS43440;Parent=gene-BEK98_RS43440;GeneStart=9029;GeneEnd=10663;ID=gene-BEK98_RS43440;Name=BEK98_RS43440;gbkey=Gene;gene_biotype=protein_coding;locus_tag=BEK98_RS43440;old_locus_tag=BEK98_42460;ID=cds-WP_094222355.1;Parent=gene-BEK98_RS43440;Dbxref=GenBank:WP_094222355.1;Name=WP_094222355.1;Ontology_term=GO:0016787;gbkey=CDS;go_function=hydrolase activity|0016787||IEA;inference=COORDINATES: similar to AA sequence:RefSeq:WP_016432060.1;locus_tag=BEK98_RS43440;product=alpha/beta hydrolase;protein_id=WP_094222355.1;transl_table=11	-	WP_094222355.1	alpha/beta hydrolase	74
2866	NZ_MCGQ01000058.1	fimo	nucleotide_motif	87810	87828	49.3	-	Name=ACAWACCGMCYGDSCGGTT_NZ_MCGQ01000058.1-;Alias=MEME-1;ID=ACAWACCGMCYGDSCGGTT-MEME-1-1-NZ_MCGQ01000058.1;pvalue=1.18e-05;qvalue=0.64;sequence=TCAATCCAGTAATTCTGTT;;FIMO_ID=2866	NZ_MCGQ01000058.1	87705	87995	87318	87695	ID=promoter-gene-BEK98_RS44050;Parent=gene-BEK98_RS44050;GeneStart=87318;GeneEnd=87695;ID=gene-BEK98_RS44050;Name=BEK98_RS44050;gbkey=Gene;gene_biotype=protein_coding;locus_tag=BEK98_RS44050;old_locus_tag=BEK98_43065;ID=cds-WP_094222468.1;Parent=gene-BEK98_RS44050;Dbxref=GenBank:WP_094222468.1;Name=WP_094222468.1;gbkey=CDS;inference=COORDINATES: similar to AA sequence:RefSeq:WP_017946701.1;locus_tag=BEK98_RS44050;product=YybH family protein;protein_id=WP_094222468.1;transl_table=11	-	WP_094222468.1	YybH family protein	133
2873	NZ_MCGQ01000058.1	fimo	nucleotide_motif	49825	49843	43.5	-	Name=ACAWACCGMCYGDSCGGTT_NZ_MCGQ01000058.1-;Alias=MEME-1;ID=ACAWACCGMCYGDSCGGTT-MEME-1-8-NZ_MCGQ01000058.1;pvalue=4.5e-05;qvalue=0.659;sequence=CTGAACTAATTAAGCGGTA;;FIMO_ID=2873	NZ_MCGQ01000058.1	49753	49884	49894	50940	ID=promoter-gene-BEK98_RS43885;Parent=gene-BEK98_RS43885;GeneStart=49894;GeneEnd=50940;ID=gene-BEK98_RS43885;Name=BEK98_RS43885;gbkey=Gene;gene_biotype=protein_coding;locus_tag=BEK98_RS43885;old_locus_tag=BEK98_42900;ID=cds-WP_094222472.1;Parent=gene-BEK98_RS43885;Dbxref=GenBank:WP_094222472.1;Name=WP_094222472.1;Ontology_term=GO:0006355,GO:0003677,GO:0003700;gbkey=CDS;go_function=DNA binding|0003677||IEA,DNA-binding transcription factor activity|0003700||IEA;go_process=regulation of DNA-templated transcription|0006355||IEA;inference=COORDINATES: similar to AA sequence:RefSeq:WP_020134979.1;locus_tag=BEK98_RS43885;product=LacI family DNA-binding transcriptional regulator;protein_id=WP_094222472.1;transl_table=11	+	WP_094222472.1	LacI family DNA-binding transcriptional regulator	51
2873	NZ_MCGQ01000058.1	fimo	nucleotide_motif	49825	49843	43.5	-	Name=ACAWACCGMCYGDSCGGTT_NZ_MCGQ01000058.1-;Alias=MEME-1;ID=ACAWACCGMCYGDSCGGTT-MEME-1-8-NZ_MCGQ01000058.1;pvalue=4.5e-05;qvalue=0.659;sequence=CTGAACTAATTAAGCGGTA;;FIMO_ID=2873	NZ_MCGQ01000058.1	49762	49893	49090	49752	ID=promoter-gene-BEK98_RS43880;Parent=gene-BEK98_RS43880;GeneStart=49090;GeneEnd=49752;ID=gene-BEK98_RS43880;Name=BEK98_RS43880;gbkey=Gene;gene_biotype=protein_coding;locus_tag=BEK98_RS43880;old_locus_tag=BEK98_42895;ID=cds-WP_094222439.1;Parent=gene-BEK98_RS43880;Dbxref=GenBank:WP_094222439.1;Name=WP_094222439.1;Ontology_term=GO:0006355,GO:0003677,GO:0003700;gbkey=CDS;go_function=DNA binding|0003677||IEA,DNA-binding transcription factor activity|0003700||IEA;go_process=regulation of DNA-templated transcription|0006355||IEA;inference=COORDINATES: similar to AA sequence:RefSeq:WP_019068400.1;locus_tag=BEK98_RS43880;product=TetR/AcrR family transcriptional regulator;protein_id=WP_094222439.1;transl_table=11	-	WP_094222439.1	TetR/AcrR family transcriptional regulator	91
2881	NZ_MCGQ01000058.1	fimo	nucleotide_motif	87807	87825	40.8	+	Name=ACAWACCGMCYGDSCGGTT_NZ_MCGQ01000058.1+;Alias=MEME-1;ID=ACAWACCGMCYGDSCGGTT-MEME-1-16-NZ_MCGQ01000058.1;pvalue=8.25e-05;qvalue=0.666;sequence=GTAAACAGAATTACTGGAT;;FIMO_ID=2881	NZ_MCGQ01000058.1	87705	87995	87318	87695	ID=promoter-gene-BEK98_RS44050;Parent=gene-BEK98_RS44050;GeneStart=87318;GeneEnd=87695;ID=gene-BEK98_RS44050;Name=BEK98_RS44050;gbkey=Gene;gene_biotype=protein_coding;locus_tag=BEK98_RS44050;old_locus_tag=BEK98_43065;ID=cds-WP_094222468.1;Parent=gene-BEK98_RS44050;Dbxref=GenBank:WP_094222468.1;Name=WP_094222468.1;gbkey=CDS;inference=COORDINATES: similar to AA sequence:RefSeq:WP_017946701.1;locus_tag=BEK98_RS44050;product=YybH family protein;protein_id=WP_094222468.1;transl_table=11	-	WP_094222468.1	YybH family protein	130
2882	NZ_MCGQ01000058.1	fimo	nucleotide_motif	49822	49840	40.7	+	Name=ACAWACCGMCYGDSCGGTT_NZ_MCGQ01000058.1+;Alias=MEME-1;ID=ACAWACCGMCYGDSCGGTT-MEME-1-17-NZ_MCGQ01000058.1;pvalue=8.41e-05;qvalue=0.666;sequence=GCGTACCGCTTAATTAGTT;;FIMO_ID=2882	NZ_MCGQ01000058.1	49753	49884	49894	50940	ID=promoter-gene-BEK98_RS43885;Parent=gene-BEK98_RS43885;GeneStart=49894;GeneEnd=50940;ID=gene-BEK98_RS43885;Name=BEK98_RS43885;gbkey=Gene;gene_biotype=protein_coding;locus_tag=BEK98_RS43885;old_locus_tag=BEK98_42900;ID=cds-WP_094222472.1;Parent=gene-BEK98_RS43885;Dbxref=GenBank:WP_094222472.1;Name=WP_094222472.1;Ontology_term=GO:0006355,GO:0003677,GO:0003700;gbkey=CDS;go_function=DNA binding|0003677||IEA,DNA-binding transcription factor activity|0003700||IEA;go_process=regulation of DNA-templated transcription|0006355||IEA;inference=COORDINATES: similar to AA sequence:RefSeq:WP_020134979.1;locus_tag=BEK98_RS43885;product=LacI family DNA-binding transcriptional regulator;protein_id=WP_094222472.1;transl_table=11	+	WP_094222472.1	LacI family DNA-binding transcriptional regulator	54
2882	NZ_MCGQ01000058.1	fimo	nucleotide_motif	49822	49840	40.7	+	Name=ACAWACCGMCYGDSCGGTT_NZ_MCGQ01000058.1+;Alias=MEME-1;ID=ACAWACCGMCYGDSCGGTT-MEME-1-17-NZ_MCGQ01000058.1;pvalue=8.41e-05;qvalue=0.666;sequence=GCGTACCGCTTAATTAGTT;;FIMO_ID=2882	NZ_MCGQ01000058.1	49762	49893	49090	49752	ID=promoter-gene-BEK98_RS43880;Parent=gene-BEK98_RS43880;GeneStart=49090;GeneEnd=49752;ID=gene-BEK98_RS43880;Name=BEK98_RS43880;gbkey=Gene;gene_biotype=protein_coding;locus_tag=BEK98_RS43880;old_locus_tag=BEK98_42895;ID=cds-WP_094222439.1;Parent=gene-BEK98_RS43880;Dbxref=GenBank:WP_094222439.1;Name=WP_094222439.1;Ontology_term=GO:0006355,GO:0003677,GO:0003700;gbkey=CDS;go_function=DNA binding|0003677||IEA,DNA-binding transcription factor activity|0003700||IEA;go_process=regulation of DNA-templated transcription|0006355||IEA;inference=COORDINATES: similar to AA sequence:RefSeq:WP_019068400.1;locus_tag=BEK98_RS43880;product=TetR/AcrR family transcriptional regulator;protein_id=WP_094222439.1;transl_table=11	-	WP_094222439.1	TetR/AcrR family transcriptional regulator	88
2895	NZ_MCGQ01000063.1	fimo	nucleotide_motif	17748	17766	84.7	+	Name=ACAWACCGMCYGDSCGGTT_NZ_MCGQ01000063.1+;Alias=MEME-1;ID=ACAWACCGMCYGDSCGGTT-MEME-1-1-NZ_MCGQ01000063.1;pvalue=3.38e-09;qvalue=0.0706;sequence=ACATACTGAACATGCGGTT;;FIMO_ID=2895	NZ_MCGQ01000063.1	17539	17811	17821	18477	ID=promoter-gene-BEK98_RS44195;Parent=gene-BEK98_RS44195;GeneStart=17821;GeneEnd=18477;ID=gene-BEK98_RS44195;Name=BEK98_RS44195;gbkey=Gene;gene_biotype=protein_coding;locus_tag=BEK98_RS44195;old_locus_tag=BEK98_43215;ID=cds-WP_094222494.1;Parent=gene-BEK98_RS44195;Dbxref=GenBank:WP_094222494.1;Name=WP_094222494.1;gbkey=CDS;inference=COORDINATES: similar to AA sequence:RefSeq:WP_020127193.1;locus_tag=BEK98_RS44195;product=ScbR family autoregulator-binding transcription factor;protein_id=WP_094222494.1;transl_table=11	+	WP_094222494.1	ScbR family autoregulator-binding transcription factor	55
2896	NZ_MCGQ01000063.1	fimo	nucleotide_motif	17622	17640	57.5	-	Name=ACAWACCGMCYGDSCGGTT_NZ_MCGQ01000063.1-;Alias=MEME-1;ID=ACAWACCGMCYGDSCGGTT-MEME-1-2-NZ_MCGQ01000063.1;pvalue=1.77e-06;qvalue=0.64;sequence=GCAAACCGCGTGCGTGGTT;;FIMO_ID=2896	NZ_MCGQ01000063.1	17539	17811	17821	18477	ID=promoter-gene-BEK98_RS44195;Parent=gene-BEK98_RS44195;GeneStart=17821;GeneEnd=18477;ID=gene-BEK98_RS44195;Name=BEK98_RS44195;gbkey=Gene;gene_biotype=protein_coding;locus_tag=BEK98_RS44195;old_locus_tag=BEK98_43215;ID=cds-WP_094222494.1;Parent=gene-BEK98_RS44195;Dbxref=GenBank:WP_094222494.1;Name=WP_094222494.1;gbkey=CDS;inference=COORDINATES: similar to AA sequence:RefSeq:WP_020127193.1;locus_tag=BEK98_RS44195;product=ScbR family autoregulator-binding transcription factor;protein_id=WP_094222494.1;transl_table=11	+	WP_094222494.1	ScbR family autoregulator-binding transcription factor	181
2897	NZ_MCGQ01000063.1	fimo	nucleotide_motif	15154	15172	56.4	+	Name=ACAWACCGMCYGDSCGGTT_NZ_MCGQ01000063.1+;Alias=MEME-1;ID=ACAWACCGMCYGDSCGGTT-MEME-1-3-NZ_MCGQ01000063.1;pvalue=2.3e-06;qvalue=0.64;sequence=AGATACGGACCTCCCGGTT;;FIMO_ID=2897	NZ_MCGQ01000063.1	15111	15401	13155	15101	ID=promoter-gene-BEK98_RS44180;Parent=gene-BEK98_RS44180;GeneStart=13155;GeneEnd=15101;ID=gene-BEK98_RS44180;Name=BEK98_RS44180;gbkey=Gene;gene_biotype=protein_coding;locus_tag=BEK98_RS44180;old_locus_tag=BEK98_43200;ID=cds-WP_094222491.1;Parent=gene-BEK98_RS44180;Dbxref=GenBank:WP_094222491.1;Name=WP_094222491.1;Ontology_term=GO:0006635,GO:0003997,GO:0005777;gbkey=CDS;go_component=peroxisome|0005777||IEA;go_function=acyl-CoA oxidase activity|0003997||IEA;go_process=fatty acid beta-oxidation|0006635||IEA;inference=COORDINATES: similar to AA sequence:RefSeq:WP_006143920.1;locus_tag=BEK98_RS44180;product=acyl-CoA dehydrogenase;protein_id=WP_094222491.1;transl_table=11	-	WP_094222491.1	acyl-CoA dehydrogenase	71
2899	NZ_MCGQ01000063.1	fimo	nucleotide_motif	15157	15175	51.1	-	Name=ACAWACCGMCYGDSCGGTT_NZ_MCGQ01000063.1-;Alias=MEME-1;ID=ACAWACCGMCYGDSCGGTT-MEME-1-5-NZ_MCGQ01000063.1;pvalue=7.79e-06;qvalue=0.64;sequence=GCAAACCGGGAGGTCCGTA;;FIMO_ID=2899	NZ_MCGQ01000063.1	15111	15401	13155	15101	ID=promoter-gene-BEK98_RS44180;Parent=gene-BEK98_RS44180;GeneStart=13155;GeneEnd=15101;ID=gene-BEK98_RS44180;Name=BEK98_RS44180;gbkey=Gene;gene_biotype=protein_coding;locus_tag=BEK98_RS44180;old_locus_tag=BEK98_43200;ID=cds-WP_094222491.1;Parent=gene-BEK98_RS44180;Dbxref=GenBank:WP_094222491.1;Name=WP_094222491.1;Ontology_term=GO:0006635,GO:0003997,GO:0005777;gbkey=CDS;go_component=peroxisome|0005777||IEA;go_function=acyl-CoA oxidase activity|0003997||IEA;go_process=fatty acid beta-oxidation|0006635||IEA;inference=COORDINATES: similar to AA sequence:RefSeq:WP_006143920.1;locus_tag=BEK98_RS44180;product=acyl-CoA dehydrogenase;protein_id=WP_094222491.1;transl_table=11	-	WP_094222491.1	acyl-CoA dehydrogenase	74
2900	NZ_MCGQ01000063.1	fimo	nucleotide_motif	15429	15447	49.7	+	Name=ACAWACCGMCYGDSCGGTT_NZ_MCGQ01000063.1+;Alias=MEME-1;ID=ACAWACCGMCYGDSCGGTT-MEME-1-6-NZ_MCGQ01000063.1;pvalue=1.07e-05;qvalue=0.64;sequence=GGATACGTACCTGTCGGTT;;FIMO_ID=2900	NZ_MCGQ01000063.1	15195	15485	15495	16178	ID=promoter-gene-BEK98_RS44185;Parent=gene-BEK98_RS44185;GeneStart=15495;GeneEnd=16178;ID=gene-BEK98_RS44185;Name=BEK98_RS44185;gbkey=Gene;gene_biotype=protein_coding;locus_tag=BEK98_RS44185;old_locus_tag=BEK98_43205;ID=cds-WP_094222492.1;Parent=gene-BEK98_RS44185;Dbxref=GenBank:WP_094222492.1;Name=WP_094222492.1;gbkey=CDS;inference=COORDINATES: similar to AA sequence:RefSeq:WP_018548735.1;locus_tag=BEK98_RS44185;product=ScbR family autoregulator-binding transcription factor;protein_id=WP_094222492.1;transl_table=11	+	WP_094222492.1	ScbR family autoregulator-binding transcription factor	48
2901	NZ_MCGQ01000063.1	fimo	nucleotide_motif	17619	17637	47.9	+	Name=ACAWACCGMCYGDSCGGTT_NZ_MCGQ01000063.1+;Alias=MEME-1;ID=ACAWACCGMCYGDSCGGTT-MEME-1-7-NZ_MCGQ01000063.1;pvalue=1.63e-05;qvalue=0.64;sequence=CCAAACCACGCACGCGGTT;;FIMO_ID=2901	NZ_MCGQ01000063.1	17539	17811	17821	18477	ID=promoter-gene-BEK98_RS44195;Parent=gene-BEK98_RS44195;GeneStart=17821;GeneEnd=18477;ID=gene-BEK98_RS44195;Name=BEK98_RS44195;gbkey=Gene;gene_biotype=protein_coding;locus_tag=BEK98_RS44195;old_locus_tag=BEK98_43215;ID=cds-WP_094222494.1;Parent=gene-BEK98_RS44195;Dbxref=GenBank:WP_094222494.1;Name=WP_094222494.1;gbkey=CDS;inference=COORDINATES: similar to AA sequence:RefSeq:WP_020127193.1;locus_tag=BEK98_RS44195;product=ScbR family autoregulator-binding transcription factor;protein_id=WP_094222494.1;transl_table=11	+	WP_094222494.1	ScbR family autoregulator-binding transcription factor	184
2902	NZ_MCGQ01000063.1	fimo	nucleotide_motif	15432	15450	47.1	-	Name=ACAWACCGMCYGDSCGGTT_NZ_MCGQ01000063.1-;Alias=MEME-1;ID=ACAWACCGMCYGDSCGGTT-MEME-1-8-NZ_MCGQ01000063.1;pvalue=1.96e-05;qvalue=0.64;sequence=AGAAACCGACAGGTACGTA;;FIMO_ID=2902	NZ_MCGQ01000063.1	15195	15485	15495	16178	ID=promoter-gene-BEK98_RS44185;Parent=gene-BEK98_RS44185;GeneStart=15495;GeneEnd=16178;ID=gene-BEK98_RS44185;Name=BEK98_RS44185;gbkey=Gene;gene_biotype=protein_coding;locus_tag=BEK98_RS44185;old_locus_tag=BEK98_43205;ID=cds-WP_094222492.1;Parent=gene-BEK98_RS44185;Dbxref=GenBank:WP_094222492.1;Name=WP_094222492.1;gbkey=CDS;inference=COORDINATES: similar to AA sequence:RefSeq:WP_018548735.1;locus_tag=BEK98_RS44185;product=ScbR family autoregulator-binding transcription factor;protein_id=WP_094222492.1;transl_table=11	+	WP_094222492.1	ScbR family autoregulator-binding transcription factor	45
2903	NZ_MCGQ01000063.1	fimo	nucleotide_motif	15316	15334	45.9	+	Name=ACAWACCGMCYGDSCGGTT_NZ_MCGQ01000063.1+;Alias=MEME-1;ID=ACAWACCGMCYGDSCGGTT-MEME-1-9-NZ_MCGQ01000063.1;pvalue=2.58e-05;qvalue=0.65;sequence=AGATACCGGGCGACAGGTT;;FIMO_ID=2903	NZ_MCGQ01000063.1	15111	15401	13155	15101	ID=promoter-gene-BEK98_RS44180;Parent=gene-BEK98_RS44180;GeneStart=13155;GeneEnd=15101;ID=gene-BEK98_RS44180;Name=BEK98_RS44180;gbkey=Gene;gene_biotype=protein_coding;locus_tag=BEK98_RS44180;old_locus_tag=BEK98_43200;ID=cds-WP_094222491.1;Parent=gene-BEK98_RS44180;Dbxref=GenBank:WP_094222491.1;Name=WP_094222491.1;Ontology_term=GO:0006635,GO:0003997,GO:0005777;gbkey=CDS;go_component=peroxisome|0005777||IEA;go_function=acyl-CoA oxidase activity|0003997||IEA;go_process=fatty acid beta-oxidation|0006635||IEA;inference=COORDINATES: similar to AA sequence:RefSeq:WP_006143920.1;locus_tag=BEK98_RS44180;product=acyl-CoA dehydrogenase;protein_id=WP_094222491.1;transl_table=11	-	WP_094222491.1	acyl-CoA dehydrogenase	233
2903	NZ_MCGQ01000063.1	fimo	nucleotide_motif	15316	15334	45.9	+	Name=ACAWACCGMCYGDSCGGTT_NZ_MCGQ01000063.1+;Alias=MEME-1;ID=ACAWACCGMCYGDSCGGTT-MEME-1-9-NZ_MCGQ01000063.1;pvalue=2.58e-05;qvalue=0.65;sequence=AGATACCGGGCGACAGGTT;;FIMO_ID=2903	NZ_MCGQ01000063.1	15195	15485	15495	16178	ID=promoter-gene-BEK98_RS44185;Parent=gene-BEK98_RS44185;GeneStart=15495;GeneEnd=16178;ID=gene-BEK98_RS44185;Name=BEK98_RS44185;gbkey=Gene;gene_biotype=protein_coding;locus_tag=BEK98_RS44185;old_locus_tag=BEK98_43205;ID=cds-WP_094222492.1;Parent=gene-BEK98_RS44185;Dbxref=GenBank:WP_094222492.1;Name=WP_094222492.1;gbkey=CDS;inference=COORDINATES: similar to AA sequence:RefSeq:WP_018548735.1;locus_tag=BEK98_RS44185;product=ScbR family autoregulator-binding transcription factor;protein_id=WP_094222492.1;transl_table=11	+	WP_094222492.1	ScbR family autoregulator-binding transcription factor	161
2915	NZ_MCGQ01000063.1	fimo	nucleotide_motif	17757	17775	40.1	+	Name=ACAWACCGMCYGDSCGGTT_NZ_MCGQ01000063.1+;Alias=MEME-1;ID=ACAWACCGMCYGDSCGGTT-MEME-1-21-NZ_MCGQ01000063.1;pvalue=9.8e-05;qvalue=0.666;sequence=ACATGCGGTTATATCGGCC;;FIMO_ID=2915	NZ_MCGQ01000063.1	17539	17811	17821	18477	ID=promoter-gene-BEK98_RS44195;Parent=gene-BEK98_RS44195;GeneStart=17821;GeneEnd=18477;ID=gene-BEK98_RS44195;Name=BEK98_RS44195;gbkey=Gene;gene_biotype=protein_coding;locus_tag=BEK98_RS44195;old_locus_tag=BEK98_43215;ID=cds-WP_094222494.1;Parent=gene-BEK98_RS44195;Dbxref=GenBank:WP_094222494.1;Name=WP_094222494.1;gbkey=CDS;inference=COORDINATES: similar to AA sequence:RefSeq:WP_020127193.1;locus_tag=BEK98_RS44195;product=ScbR family autoregulator-binding transcription factor;protein_id=WP_094222494.1;transl_table=11	+	WP_094222494.1	ScbR family autoregulator-binding transcription factor	46
2928	NZ_MCGQ01000068.1	fimo	nucleotide_motif	12685	12703	44.8	-	Name=ACAWACCGMCYGDSCGGTT_NZ_MCGQ01000068.1-;Alias=MEME-1;ID=ACAWACCGMCYGDSCGGTT-MEME-1-3-NZ_MCGQ01000068.1;pvalue=3.3e-05;qvalue=0.65;sequence=GTGTACTGCTCGGACCGTT;;FIMO_ID=2928	NZ_MCGQ01000068.1	12437	12727	12296	12427	ID=promoter-gene-BEK98_RS51060;Parent=gene-BEK98_RS51060;GeneStart=12296;GeneEnd=12427;ID=gene-BEK98_RS51060;Name=BEK98_RS51060;gbkey=Gene;gene_biotype=protein_coding;locus_tag=BEK98_RS51060;ID=cds-WP_279635515.1;Parent=gene-BEK98_RS51060;Dbxref=GenBank:WP_279635515.1;Name=WP_279635515.1;gbkey=CDS;inference=COORDINATES: ab initio prediction:GeneMarkS-2+;locus_tag=BEK98_RS51060;product=hypothetical protein;protein_id=WP_279635515.1;transl_table=11	-	WP_279635515.1	hypothetical protein	276
2946	NZ_MCGQ01000072.1	fimo	nucleotide_motif	19588	19606	41.3	+	Name=ACAWACCGMCYGDSCGGTT_NZ_MCGQ01000072.1+;Alias=MEME-1;ID=ACAWACCGMCYGDSCGGTT-MEME-1-7-NZ_MCGQ01000072.1;pvalue=7.37e-05;qvalue=0.666;sequence=ACGAGCCGACCTGACTGCC;;FIMO_ID=2946	NZ_MCGQ01000072.1	19596	19886	19896	20276	ID=promoter-gene-BEK98_RS44785;Parent=gene-BEK98_RS44785;GeneStart=19896;GeneEnd=20276;ID=gene-BEK98_RS44785;Name=BEK98_RS44785;gbkey=Gene;gene_biotype=protein_coding;locus_tag=BEK98_RS44785;old_locus_tag=BEK98_43785;ID=cds-WP_425276663.1;Parent=gene-BEK98_RS44785;Dbxref=GenBank:WP_425276663.1;Name=WP_425276663.1;gbkey=CDS;inference=COORDINATES: similar to AA sequence:RefSeq:WP_020127243.1;locus_tag=BEK98_RS44785;product=hypothetical protein;protein_id=WP_425276663.1;transl_table=11	+	WP_425276663.1	hypothetical protein	290
2967	NZ_MCGQ01000077.1	fimo	nucleotide_motif	4918	4936	44.9	+	Name=ACAWACCGMCYGDSCGGTT_NZ_MCGQ01000077.1+;Alias=MEME-1;ID=ACAWACCGMCYGDSCGGTT-MEME-1-1-NZ_MCGQ01000077.1;pvalue=3.2e-05;qvalue=0.65;sequence=ATATGCCGCGCTACCCGCT;;FIMO_ID=2967	NZ_MCGQ01000077.1	4825	4950	4960	5496	ID=promoter-gene-BEK98_RS45055;Parent=gene-BEK98_RS45055;GeneStart=4960;GeneEnd=5496;ID=gene-BEK98_RS45055;Name=BEK98_RS45055;gbkey=Gene;gene_biotype=protein_coding;locus_tag=BEK98_RS45055;old_locus_tag=BEK98_44055;ID=cds-WP_094222637.1;Parent=gene-BEK98_RS45055;Dbxref=GenBank:WP_094222637.1;Name=WP_094222637.1;gbkey=CDS;inference=COORDINATES: similar to AA sequence:RefSeq:WP_006606451.1;locus_tag=BEK98_RS45055;product=hypothetical protein;protein_id=WP_094222637.1;transl_table=11	+	WP_094222637.1	hypothetical protein	24
2967	NZ_MCGQ01000077.1	fimo	nucleotide_motif	4918	4936	44.9	+	Name=ACAWACCGMCYGDSCGGTT_NZ_MCGQ01000077.1+;Alias=MEME-1;ID=ACAWACCGMCYGDSCGGTT-MEME-1-1-NZ_MCGQ01000077.1;pvalue=3.2e-05;qvalue=0.65;sequence=ATATGCCGCGCTACCCGCT;;FIMO_ID=2967	NZ_MCGQ01000077.1	4834	4959	4606	4824	ID=promoter-gene-BEK98_RS49355;Parent=gene-BEK98_RS49355;GeneStart=4606;GeneEnd=4824;ID=gene-BEK98_RS49355;Name=BEK98_RS49355;gbkey=Gene;gene_biotype=protein_coding;locus_tag=BEK98_RS49355;old_locus_tag=BEK98_44050;ID=cds-WP_167444434.1;Parent=gene-BEK98_RS49355;Dbxref=GenBank:WP_167444434.1;Name=WP_167444434.1;gbkey=CDS;inference=COORDINATES: ab initio prediction:GeneMarkS-2+;locus_tag=BEK98_RS49355;product=hypothetical protein;protein_id=WP_167444434.1;transl_table=11	-	WP_167444434.1	hypothetical protein	112
2968	NZ_MCGQ01000077.1	fimo	nucleotide_motif	6745	6763	41.6	-	Name=ACAWACCGMCYGDSCGGTT_NZ_MCGQ01000077.1-;Alias=MEME-1;ID=ACAWACCGMCYGDSCGGTT-MEME-1-2-NZ_MCGQ01000077.1;pvalue=6.86e-05;qvalue=0.666;sequence=ACCAACCGCCCAGCCCGCT;;FIMO_ID=2968	NZ_MCGQ01000077.1	6575	6865	5786	6565	ID=promoter-gene-BEK98_RS45060;Parent=gene-BEK98_RS45060;GeneStart=5786;GeneEnd=6565;ID=gene-BEK98_RS45060;Name=BEK98_RS45060;gbkey=Gene;gene_biotype=protein_coding;locus_tag=BEK98_RS45060;old_locus_tag=BEK98_44060;ID=cds-WP_094222638.1;Parent=gene-BEK98_RS45060;Dbxref=GenBank:WP_094222638.1;Name=WP_094222638.1;Ontology_term=GO:0008168,GO:1904047;gbkey=CDS;go_function=methyltransferase activity|0008168||IEA,S-adenosyl-L-methionine binding|1904047||IEA;inference=COORDINATES: similar to AA sequence:RefSeq:WP_014173248.1;locus_tag=BEK98_RS45060;product=class I SAM-dependent methyltransferase;protein_id=WP_094222638.1;transl_table=11	-	WP_094222638.1	class I SAM-dependent methyltransferase	198
2973	NZ_MCGQ01000078.1	fimo	nucleotide_motif	2448	2466	41	+	Name=ACAWACCGMCYGDSCGGTT_NZ_MCGQ01000078.1+;Alias=MEME-1;ID=ACAWACCGMCYGDSCGGTT-MEME-1-5-NZ_MCGQ01000078.1;pvalue=7.99e-05;qvalue=0.666;sequence=ATGTGCCGCCCGGTTCGCT;;FIMO_ID=2973	NZ_MCGQ01000078.1	2440	2730	2740	3720	ID=promoter-gene-BEK98_RS45080;Parent=gene-BEK98_RS45080;GeneStart=2740;GeneEnd=3720;ID=gene-BEK98_RS45080;Name=BEK98_RS45080;gbkey=Gene;gene_biotype=protein_coding;locus_tag=BEK98_RS45080;old_locus_tag=BEK98_44080;ID=cds-WP_094222641.1;Parent=gene-BEK98_RS45080;Dbxref=GenBank:WP_094222641.1;Name=WP_094222641.1;Ontology_term=GO:0009058,GO:0000287,GO:0004749;gbkey=CDS;go_function=magnesium ion binding|0000287||IEA,ribose phosphate diphosphokinase activity|0004749||IEA;go_process=biosynthetic process|0009058||IEA;inference=COORDINATES: similar to AA sequence:RefSeq:WP_010354884.1;locus_tag=BEK98_RS45080;product=ribose-phosphate diphosphokinase;protein_id=WP_094222641.1;transl_table=11	+	WP_094222641.1	ribose-phosphate diphosphokinase	274
2979	NZ_MCGQ01000079.1	fimo	nucleotide_motif	4655	4673	40.4	+	Name=ACAWACCGMCYGDSCGGTT_NZ_MCGQ01000079.1+;Alias=MEME-1;ID=ACAWACCGMCYGDSCGGTT-MEME-1-6-NZ_MCGQ01000079.1;pvalue=9.15e-05;qvalue=0.666;sequence=GGATTCTGCGAGTTCGGCA;;FIMO_ID=2979	NZ_MCGQ01000079.1	4401	4691	4002	4391	ID=promoter-gene-BEK98_RS45125;Parent=gene-BEK98_RS45125;GeneStart=4002;GeneEnd=4391;ID=gene-BEK98_RS45125;Name=BEK98_RS45125;gbkey=Gene;gene_biotype=protein_coding;locus_tag=BEK98_RS45125;old_locus_tag=BEK98_44125;ID=cds-WP_094222656.1;Parent=gene-BEK98_RS45125;Dbxref=GenBank:WP_094222656.1;Name=WP_094222656.1;gbkey=CDS;inference=COORDINATES: similar to AA sequence:RefSeq:WP_007379595.1;locus_tag=BEK98_RS45125;product=AQJ64_40280 family protein;protein_id=WP_094222656.1;transl_table=11	-	WP_094222656.1	AQJ64_40280 family protein	282
2989	NZ_MCGQ01000082.1	fimo	nucleotide_motif	1348	1366	49	-	Name=ACAWACCGMCYGDSCGGTT_NZ_MCGQ01000082.1-;Alias=MEME-1;ID=ACAWACCGMCYGDSCGGTT-MEME-1-1-NZ_MCGQ01000082.1;pvalue=1.24e-05;qvalue=0.64;sequence=GTGTACCGCATAGGCTGTC;;FIMO_ID=2989	NZ_MCGQ01000082.1	1298	1588	299	1288	ID=promoter-gene-BEK98_RS45285;Parent=gene-BEK98_RS45285;GeneStart=299;GeneEnd=1288;ID=gene-BEK98_RS45285;Name=BEK98_RS45285;gbkey=Gene;gene_biotype=protein_coding;locus_tag=BEK98_RS45285;old_locus_tag=BEK98_44290;ID=cds-WP_094222671.1;Parent=gene-BEK98_RS45285;Dbxref=GenBank:WP_094222671.1;Name=WP_094222671.1;Ontology_term=GO:0042546;gbkey=CDS;go_process=cell wall biogenesis|0042546||IEA;inference=COORDINATES: similar to AA sequence:RefSeq:WP_004987048.1;locus_tag=BEK98_RS45285;product=SMI1/KNR4 family protein;protein_id=WP_094222671.1;transl_table=11	-	WP_094222671.1	SMI1/KNR4 family protein	78
3005	NZ_MCGQ01000090.1	fimo	nucleotide_motif	12415	12433	47.4	-	Name=ACAWACCGMCYGDSCGGTT_NZ_MCGQ01000090.1-;Alias=MEME-1;ID=ACAWACCGMCYGDSCGGTT-MEME-1-2-NZ_MCGQ01000090.1;pvalue=1.81e-05;qvalue=0.64;sequence=TCGAACCGCCCGGCCGGCC;;FIMO_ID=3005	NZ_MCGQ01000090.1	12366	12438	11397	12356	ID=promoter-gene-BEK98_RS45545;Parent=gene-BEK98_RS45545;GeneStart=11397;GeneEnd=12356;ID=gene-BEK98_RS45545;Name=BEK98_RS45545;gbkey=Gene;gene_biotype=protein_coding;locus_tag=BEK98_RS45545;old_locus_tag=BEK98_44530;ID=cds-WP_094222709.1;Parent=gene-BEK98_RS45545;Dbxref=GenBank:WP_094222709.1;Name=WP_094222709.1;Ontology_term=GO:0008643,GO:0055085,GO:0042626,GO:0140359;gbkey=CDS;go_function=ATPase-coupled transmembrane transporter activity|0042626||IEA,ABC-type transporter activity|0140359||IEA;go_process=carbohydrate transport|0008643||IEA,transmembrane transport|0055085||IEA;inference=COORDINATES: similar to AA sequence:RefSeq:WP_018469884.1;locus_tag=BEK98_RS45545;product=carbohydrate ABC transporter permease;protein_id=WP_094222709.1;transl_table=11	-	WP_094222709.1	carbohydrate ABC transporter permease	77
3011	NZ_MCGQ01000090.1	fimo	nucleotide_motif	1295	1313	40.7	+	Name=ACAWACCGMCYGDSCGGTT_NZ_MCGQ01000090.1+;Alias=MEME-1;ID=ACAWACCGMCYGDSCGGTT-MEME-1-8-NZ_MCGQ01000090.1;pvalue=8.44e-05;qvalue=0.666;sequence=ACACACCGGCCGAACGGCA;;FIMO_ID=3011	NZ_MCGQ01000090.1	1288	1312	1322	2077	ID=promoter-gene-BEK98_RS45485;Parent=gene-BEK98_RS45485;GeneStart=1322;GeneEnd=2077;ID=gene-BEK98_RS45485;Name=BEK98_RS45485;gbkey=Gene;gene_biotype=protein_coding;locus_tag=BEK98_RS45485;old_locus_tag=BEK98_44470;ID=cds-WP_094222697.1;Parent=gene-BEK98_RS45485;Dbxref=GenBank:WP_094222697.1;Name=WP_094222697.1;gbkey=CDS;inference=COORDINATES: similar to AA sequence:RefSeq:WP_020124135.1;locus_tag=BEK98_RS45485;product=class II aldolase/adducin family protein;protein_id=WP_094222697.1;transl_table=11	+	WP_094222697.1	class II aldolase/adducin family protein	9
3039	NZ_MCGQ01000104.1	fimo	nucleotide_motif	3073	3091	47.2	-	Name=ACAWACCGMCYGDSCGGTT_NZ_MCGQ01000104.1-;Alias=MEME-1;ID=ACAWACCGMCYGDSCGGTT-MEME-1-2-NZ_MCGQ01000104.1;pvalue=1.91e-05;qvalue=0.64;sequence=GTGTACCGACCCACTCGTT;;FIMO_ID=3039	NZ_MCGQ01000104.1	2857	3147	3157	3594	ID=promoter-gene-BEK98_RS46095;Parent=gene-BEK98_RS46095;GeneStart=3157;GeneEnd=3594;ID=gene-BEK98_RS46095;Name=BEK98_RS46095;gbkey=Gene;gene_biotype=protein_coding;locus_tag=BEK98_RS46095;old_locus_tag=BEK98_45025;ID=cds-WP_094222787.1;Parent=gene-BEK98_RS46095;Dbxref=GenBank:WP_094222787.1;Name=WP_094222787.1;gbkey=CDS;inference=COORDINATES: similar to AA sequence:RefSeq:WP_014057405.1;locus_tag=BEK98_RS46095;product=cupin domain-containing protein;protein_id=WP_094222787.1;transl_table=11	+	WP_094222787.1	cupin domain-containing protein	66
3040	NZ_MCGQ01000105.1	fimo	nucleotide_motif	10693	10711	44.2	-	Name=ACAWACCGMCYGDSCGGTT_NZ_MCGQ01000105.1-;Alias=MEME-1;ID=ACAWACCGMCYGDSCGGTT-MEME-1-1-NZ_MCGQ01000105.1;pvalue=3.8e-05;qvalue=0.65;sequence=ACGAGCAGTTCCGCTGGTT;;FIMO_ID=3040	NZ_MCGQ01000105.1	10552	10789	10799	10972	ID=promoter-gene-BEK98_RS46195;Parent=gene-BEK98_RS46195;GeneStart=10799;GeneEnd=10972;ID=gene-BEK98_RS46195;Name=BEK98_RS46195;gbkey=Gene;gene_biotype=protein_coding;locus_tag=BEK98_RS46195;old_locus_tag=BEK98_45120;ID=cds-WP_094222805.1;Parent=gene-BEK98_RS46195;Dbxref=GenBank:WP_094222805.1;Name=WP_094222805.1;gbkey=CDS;inference=COORDINATES: similar to AA sequence:RefSeq:WP_010982526.1;locus_tag=BEK98_RS46195;product=CsbD family protein;protein_id=WP_094222805.1;transl_table=11	+	WP_094222805.1	CsbD family protein	88
3056	NZ_MCGQ01000109.1	fimo	nucleotide_motif	1162	1180	46	+	Name=ACAWACCGMCYGDSCGGTT_NZ_MCGQ01000109.1+;Alias=MEME-1;ID=ACAWACCGMCYGDSCGGTT-MEME-1-3-NZ_MCGQ01000109.1;pvalue=2.51e-05;qvalue=0.65;sequence=GGAAACGATCTTTGTGGTC;;FIMO_ID=3056	NZ_MCGQ01000109.1	956	1225	1235	1327	ID=promoter-gene-BEK98_RS50640;Parent=gene-BEK98_RS50640;GeneStart=1235;GeneEnd=1327;ID=gene-BEK98_RS50640;Name=BEK98_RS50640;gbkey=Gene;gene_biotype=protein_coding;locus_tag=BEK98_RS50640;ID=cds-WP_425276668.1;Parent=gene-BEK98_RS50640;Dbxref=GenBank:WP_425276668.1;Name=WP_425276668.1;Ontology_term=GO:0006355,GO:0003700,GO:0043565;gbkey=CDS;go_function=DNA-binding transcription factor activity|0003700||IEA,sequence-specific DNA binding|0043565||IEA;go_process=regulation of DNA-templated transcription|0006355||IEA;inference=COORDINATES: protein motif:HMM:NF012392.6;locus_tag=BEK98_RS50640;product=helix-turn-helix domain-containing protein;protein_id=WP_425276668.1;transl_table=11	+	WP_425276668.1	helix-turn-helix domain-containing protein	55
3069	NZ_MCGQ01000115.1	fimo	nucleotide_motif	5354	5372	40.4	-	Name=ACAWACCGMCYGDSCGGTT_NZ_MCGQ01000115.1-;Alias=MEME-1;ID=ACAWACCGMCYGDSCGGTT-MEME-1-3-NZ_MCGQ01000115.1;pvalue=9.08e-05;qvalue=0.666;sequence=GCGCACAGCATGTTCGGTT;;FIMO_ID=3069	NZ_MCGQ01000115.1	5275	5565	3310	5265	ID=promoter-gene-BEK98_RS46580;Parent=gene-BEK98_RS46580;GeneStart=3310;GeneEnd=5265;ID=gene-BEK98_RS46580;Name=BEK98_RS46580;gbkey=Gene;gene_biotype=protein_coding;locus_tag=BEK98_RS46580;old_locus_tag=BEK98_45495;ID=cds-WP_094222872.1;Parent=gene-BEK98_RS46580;Dbxref=GenBank:WP_094222872.1;Name=WP_094222872.1;gbkey=CDS;inference=COORDINATES: similar to AA sequence:RefSeq:WP_010983626.1;locus_tag=BEK98_RS46580;product=ricin-type beta-trefoil lectin domain protein;protein_id=WP_094222872.1;transl_table=11	-	WP_094222872.1	ricin-type beta-trefoil lectin domain protein	107
3079	NZ_MCGQ01000122.1	fimo	nucleotide_motif	3718	3736	43.7	-	Name=ACAWACCGMCYGDSCGGTT_NZ_MCGQ01000122.1-;Alias=MEME-1;ID=ACAWACCGMCYGDSCGGTT-MEME-1-4-NZ_MCGQ01000122.1;pvalue=4.24e-05;qvalue=0.654;sequence=TGATACCACCCTGATGGCC;;FIMO_ID=3079	NZ_MCGQ01000122.1	3503	3793	2450	3493	ID=promoter-gene-BEK98_RS46740;Parent=gene-BEK98_RS46740;GeneStart=2450;GeneEnd=3493;ID=gene-BEK98_RS46740;Name=BEK98_RS46740;gbkey=Gene;gene_biotype=protein_coding;locus_tag=BEK98_RS46740;old_locus_tag=BEK98_45635;ID=cds-WP_244202309.1;Parent=gene-BEK98_RS46740;Dbxref=GenBank:WP_244202309.1;Name=WP_244202309.1;Ontology_term=GO:0006470,GO:0004722,GO:0046872;gbkey=CDS;go_function=protein serine/threonine phosphatase activity|0004722||IEA,metal ion binding|0046872||IEA;go_process=protein dephosphorylation|0006470||IEA;inference=COORDINATES: similar to AA sequence:RefSeq:WP_020126489.1;locus_tag=BEK98_RS46740;product=PP2C family protein-serine/threonine phosphatase;protein_id=WP_244202309.1;transl_table=11	-	WP_244202309.1	PP2C family protein-serine/threonine phosphatase	243
3079	NZ_MCGQ01000122.1	fimo	nucleotide_motif	3718	3736	43.7	-	Name=ACAWACCGMCYGDSCGGTT_NZ_MCGQ01000122.1-;Alias=MEME-1;ID=ACAWACCGMCYGDSCGGTT-MEME-1-4-NZ_MCGQ01000122.1;pvalue=4.24e-05;qvalue=0.654;sequence=TGATACCACCCTGATGGCC;;FIMO_ID=3079	NZ_MCGQ01000122.1	3520	3810	3820	4035	ID=promoter-gene-BEK98_RS46745;Parent=gene-BEK98_RS46745;GeneStart=3820;GeneEnd=4035;ID=gene-BEK98_RS46745;Name=BEK98_RS46745;gbkey=Gene;gene_biotype=protein_coding;locus_tag=BEK98_RS46745;old_locus_tag=BEK98_45640;ID=cds-WP_094222894.1;Parent=gene-BEK98_RS46745;Dbxref=GenBank:WP_094222894.1;Name=WP_094222894.1;gbkey=CDS;inference=COORDINATES: similar to AA sequence:RefSeq:WP_016823275.1;locus_tag=BEK98_RS46745;product=hypothetical protein;protein_id=WP_094222894.1;transl_table=11	+	WP_094222894.1	hypothetical protein	84
3089	NZ_MCGQ01000130.1	fimo	nucleotide_motif	926	944	53.5	-	Name=ACAWACCGMCYGDSCGGTT_NZ_MCGQ01000130.1-;Alias=MEME-1;ID=ACAWACCGMCYGDSCGGTT-MEME-1-1-NZ_MCGQ01000130.1;pvalue=4.43e-06;qvalue=0.64;sequence=TGATACCACTTGTTCGGCA;;FIMO_ID=3089	NZ_MCGQ01000130.1	812	1031	74	802	ID=promoter-gene-BEK98_RS46925;Parent=gene-BEK98_RS46925;GeneStart=74;GeneEnd=802;ID=gene-BEK98_RS46925;Name=BEK98_RS46925;gbkey=Gene;gene_biotype=protein_coding;locus_tag=BEK98_RS46925;old_locus_tag=BEK98_45810;ID=cds-WP_094222921.1;Parent=gene-BEK98_RS46925;Dbxref=GenBank:WP_094222921.1;Name=WP_094222921.1;Ontology_term=GO:0016787,GO:0046872;gbkey=CDS;go_function=hydrolase activity|0016787||IEA,metal ion binding|0046872||IEA;inference=COORDINATES: similar to AA sequence:RefSeq:WP_009072527.1;locus_tag=BEK98_RS46925;product=MBL fold metallo-hydrolase;protein_id=WP_094222921.1;transl_table=11	-	WP_094222921.1	MBL fold metallo-hydrolase	142
3132	NZ_MCGQ01000001.1	fimo	nucleotide_motif	30870	30879	47.4	+	Name=WAACAWACCG_NZ_MCGQ01000001.1+;Alias=MEME-2;ID=WAACAWACCG-MEME-2-2-NZ_MCGQ01000001.1;pvalue=1.82e-05;qvalue=1;sequence=AAACAATCCG;;FIMO_ID=3132	NZ_MCGQ01000001.1	30844	31134	30085	30834	ID=promoter-gene-BEK98_RS00105;Parent=gene-BEK98_RS00105;GeneStart=30085;GeneEnd=30834;ID=gene-BEK98_RS00105;Name=BEK98_RS00105;gbkey=Gene;gene_biotype=protein_coding;locus_tag=BEK98_RS00105;old_locus_tag=BEK98_00085;ID=cds-WP_094214237.1;Parent=gene-BEK98_RS00105;Dbxref=GenBank:WP_094214237.1;Name=WP_094214237.1;gbkey=CDS;inference=COORDINATES: ab initio prediction:GeneMarkS-2+;locus_tag=BEK98_RS00105;product=hypothetical protein;protein_id=WP_094214237.1;transl_table=11	-	WP_094214237.1	hypothetical protein	45
3135	NZ_MCGQ01000001.1	fimo	nucleotide_motif	137934	137943	45.3	+	Name=WAACAWACCG_NZ_MCGQ01000001.1+;Alias=MEME-2;ID=WAACAWACCG-MEME-2-5-NZ_MCGQ01000001.1;pvalue=2.96e-05;qvalue=1;sequence=AAACATGCCG;;FIMO_ID=3135	NZ_MCGQ01000001.1	137925	138215	137697	137915	ID=promoter-gene-BEK98_RS48485;Parent=gene-BEK98_RS48485;GeneStart=137697;GeneEnd=137915;ID=gene-BEK98_RS48485;Name=BEK98_RS48485;gbkey=Gene;gene_biotype=protein_coding;locus_tag=BEK98_RS48485;old_locus_tag=BEK98_00575;ID=cds-WP_143684056.1;Parent=gene-BEK98_RS48485;Dbxref=GenBank:WP_143684056.1;Name=WP_143684056.1;gbkey=CDS;inference=COORDINATES: similar to AA sequence:RefSeq:WP_017947027.1;locus_tag=BEK98_RS48485;product=hypothetical protein;protein_id=WP_143684056.1;transl_table=11	-	WP_143684056.1	hypothetical protein	28
3143	NZ_MCGQ01000001.1	fimo	nucleotide_motif	125581	125590	42.9	-	Name=WAACAWACCG_NZ_MCGQ01000001.1-;Alias=MEME-2;ID=WAACAWACCG-MEME-2-13-NZ_MCGQ01000001.1;pvalue=5.15e-05;qvalue=1;sequence=GATCATACCG;;FIMO_ID=3143	NZ_MCGQ01000001.1	125385	125599	125609	126205	ID=promoter-gene-BEK98_RS00540;Parent=gene-BEK98_RS00540;GeneStart=125609;GeneEnd=126205;ID=gene-BEK98_RS00540;Name=BEK98_RS00540;gbkey=Gene;gene_biotype=protein_coding;locus_tag=BEK98_RS00540;old_locus_tag=BEK98_00495;ID=cds-WP_094214301.1;Parent=gene-BEK98_RS00540;Dbxref=GenBank:WP_094214301.1;Name=WP_094214301.1;Ontology_term=GO:0003677;gbkey=CDS;go_function=DNA binding|0003677||IEA;inference=COORDINATES: similar to AA sequence:RefSeq:WP_014181258.1;locus_tag=BEK98_RS00540;product=TetR family transcriptional regulator;protein_id=WP_094214301.1;transl_table=11	+	WP_094214301.1	TetR family transcriptional regulator	19
3143	NZ_MCGQ01000001.1	fimo	nucleotide_motif	125581	125590	42.9	-	Name=WAACAWACCG_NZ_MCGQ01000001.1-;Alias=MEME-2;ID=WAACAWACCG-MEME-2-13-NZ_MCGQ01000001.1;pvalue=5.15e-05;qvalue=1;sequence=GATCATACCG;;FIMO_ID=3143	NZ_MCGQ01000001.1	125394	125608	124413	125384	ID=promoter-gene-BEK98_RS00535;Parent=gene-BEK98_RS00535;GeneStart=124413;GeneEnd=125384;ID=gene-BEK98_RS00535;Name=BEK98_RS00535;gbkey=Gene;gene_biotype=protein_coding;locus_tag=BEK98_RS00535;old_locus_tag=BEK98_00490;ID=cds-WP_244201679.1;Parent=gene-BEK98_RS00535;Dbxref=GenBank:WP_244201679.1;Name=WP_244201679.1;gbkey=CDS;inference=COORDINATES: similar to AA sequence:RefSeq:WP_020124634.1;locus_tag=BEK98_RS00535;product=alpha/beta fold hydrolase;protein_id=WP_244201679.1;transl_table=11	-	WP_244201679.1	alpha/beta fold hydrolase	206
3148	NZ_MCGQ01000001.1	fimo	nucleotide_motif	98772	98781	42.7	+	Name=WAACAWACCG_NZ_MCGQ01000001.1+;Alias=MEME-2;ID=WAACAWACCG-MEME-2-18-NZ_MCGQ01000001.1;pvalue=5.41e-05;qvalue=1;sequence=CATGAAACCG;;FIMO_ID=3148	NZ_MCGQ01000001.1	98739	98902	96315	98729	ID=promoter-gene-BEK98_RS00420;Parent=gene-BEK98_RS00420;GeneStart=96315;GeneEnd=98729;ID=gene-BEK98_RS00420;Name=BEK98_RS00420;gbkey=Gene;gene_biotype=protein_coding;locus_tag=BEK98_RS00420;old_locus_tag=BEK98_00380;ID=cds-WP_094214283.1;Parent=gene-BEK98_RS00420;Dbxref=GenBank:WP_094214283.1;Name=WP_094214283.1;Ontology_term=GO:0006470,GO:0004722,GO:0005515,GO:0005524,GO:0046872;gbkey=CDS;go_function=protein serine/threonine phosphatase activity|0004722||IEA,protein binding|0005515||IEA,ATP binding|0005524||IEA,metal ion binding|0046872||IEA;go_process=protein dephosphorylation|0006470||IEA;inference=COORDINATES: similar to AA sequence:RefSeq:WP_009719605.1;locus_tag=BEK98_RS00420;product=SpoIIE family protein phosphatase;protein_id=WP_094214283.1;transl_table=11	-	WP_094214283.1	SpoIIE family protein phosphatase	52
3153	NZ_MCGQ01000001.1	fimo	nucleotide_motif	74411	74420	41.5	-	Name=WAACAWACCG_NZ_MCGQ01000001.1-;Alias=MEME-2;ID=WAACAWACCG-MEME-2-23-NZ_MCGQ01000001.1;pvalue=7.02e-05;qvalue=1;sequence=GGAGAAACCG;;FIMO_ID=3153	NZ_MCGQ01000001.1	74418	74708	72969	74408	ID=promoter-gene-BEK98_RS00305;Parent=gene-BEK98_RS00305;GeneStart=72969;GeneEnd=74408;ID=gene-BEK98_RS00305;Name=BEK98_RS00305;gbkey=Gene;gene_biotype=protein_coding;locus_tag=BEK98_RS00305;old_locus_tag=BEK98_00275;ID=cds-WP_094214267.1;Parent=gene-BEK98_RS00305;Dbxref=GenBank:WP_094214267.1;Name=WP_094214267.1;Ontology_term=GO:0004030;gbkey=CDS;go_function=aldehyde dehydrogenase [NAD(P)+] activity|0004030||IEA;inference=COORDINATES: similar to AA sequence:RefSeq:WP_006345132.1;locus_tag=BEK98_RS00305;product=aldehyde dehydrogenase family protein;protein_id=WP_094214267.1;transl_table=11	-	WP_094214267.1	aldehyde dehydrogenase family protein	12
3157	NZ_MCGQ01000001.1	fimo	nucleotide_motif	125560	125569	41.2	+	Name=WAACAWACCG_NZ_MCGQ01000001.1+;Alias=MEME-2;ID=WAACAWACCG-MEME-2-27-NZ_MCGQ01000001.1;pvalue=7.66e-05;qvalue=1;sequence=AAACATGCAG;;FIMO_ID=3157	NZ_MCGQ01000001.1	125385	125599	125609	126205	ID=promoter-gene-BEK98_RS00540;Parent=gene-BEK98_RS00540;GeneStart=125609;GeneEnd=126205;ID=gene-BEK98_RS00540;Name=BEK98_RS00540;gbkey=Gene;gene_biotype=protein_coding;locus_tag=BEK98_RS00540;old_locus_tag=BEK98_00495;ID=cds-WP_094214301.1;Parent=gene-BEK98_RS00540;Dbxref=GenBank:WP_094214301.1;Name=WP_094214301.1;Ontology_term=GO:0003677;gbkey=CDS;go_function=DNA binding|0003677||IEA;inference=COORDINATES: similar to AA sequence:RefSeq:WP_014181258.1;locus_tag=BEK98_RS00540;product=TetR family transcriptional regulator;protein_id=WP_094214301.1;transl_table=11	+	WP_094214301.1	TetR family transcriptional regulator	40
3157	NZ_MCGQ01000001.1	fimo	nucleotide_motif	125560	125569	41.2	+	Name=WAACAWACCG_NZ_MCGQ01000001.1+;Alias=MEME-2;ID=WAACAWACCG-MEME-2-27-NZ_MCGQ01000001.1;pvalue=7.66e-05;qvalue=1;sequence=AAACATGCAG;;FIMO_ID=3157	NZ_MCGQ01000001.1	125394	125608	124413	125384	ID=promoter-gene-BEK98_RS00535;Parent=gene-BEK98_RS00535;GeneStart=124413;GeneEnd=125384;ID=gene-BEK98_RS00535;Name=BEK98_RS00535;gbkey=Gene;gene_biotype=protein_coding;locus_tag=BEK98_RS00535;old_locus_tag=BEK98_00490;ID=cds-WP_244201679.1;Parent=gene-BEK98_RS00535;Dbxref=GenBank:WP_244201679.1;Name=WP_244201679.1;gbkey=CDS;inference=COORDINATES: similar to AA sequence:RefSeq:WP_020124634.1;locus_tag=BEK98_RS00535;product=alpha/beta fold hydrolase;protein_id=WP_244201679.1;transl_table=11	-	WP_244201679.1	alpha/beta fold hydrolase	185
3169	NZ_MCGQ01000002.1	fimo	nucleotide_motif	50785	50794	42.3	-	Name=WAACAWACCG_NZ_MCGQ01000002.1-;Alias=MEME-2;ID=WAACAWACCG-MEME-2-8-NZ_MCGQ01000002.1;pvalue=5.81e-05;qvalue=1;sequence=AAACGAACTG;;FIMO_ID=3169	NZ_MCGQ01000002.1	50513	50803	50813	51529	ID=promoter-gene-BEK98_RS00960;Parent=gene-BEK98_RS00960;GeneStart=50813;GeneEnd=51529;ID=gene-BEK98_RS00960;Name=BEK98_RS00960;gbkey=Gene;gene_biotype=protein_coding;locus_tag=BEK98_RS00960;old_locus_tag=BEK98_00905;ID=cds-WP_094214408.1;Parent=gene-BEK98_RS00960;Dbxref=GenBank:WP_094214408.1;Name=WP_094214408.1;gbkey=CDS;inference=COORDINATES: similar to AA sequence:RefSeq:WP_015579207.1;locus_tag=BEK98_RS00960;product=DUF4839 domain-containing protein;protein_id=WP_094214408.1;transl_table=11	+	WP_094214408.1	DUF4839 domain-containing protein	19
3170	NZ_MCGQ01000002.1	fimo	nucleotide_motif	64695	64704	42.2	+	Name=WAACAWACCG_NZ_MCGQ01000002.1+;Alias=MEME-2;ID=WAACAWACCG-MEME-2-9-NZ_MCGQ01000002.1;pvalue=6.01e-05;qvalue=1;sequence=CAACATTCCG;;FIMO_ID=3170	NZ_MCGQ01000002.1	64414	64704	64714	64923	ID=promoter-gene-BEK98_RS01000;Parent=gene-BEK98_RS01000;GeneStart=64714;GeneEnd=64923;ID=gene-BEK98_RS01000;Name=BEK98_RS01000;gbkey=Gene;gene_biotype=protein_coding;locus_tag=BEK98_RS01000;old_locus_tag=BEK98_00945;ID=cds-WP_093896585.1;Parent=gene-BEK98_RS01000;Dbxref=GenBank:WP_093896585.1;Name=WP_093896585.1;gbkey=CDS;inference=COORDINATES: similar to AA sequence:RefSeq:WP_018088768.1;locus_tag=BEK98_RS01000;product=DUF6243 family protein;protein_id=WP_093896585.1;transl_table=11	+	WP_093896585.1	DUF6243 family protein	10
3177	NZ_MCGQ01000002.1	fimo	nucleotide_motif	34740	34749	40.1	+	Name=WAACAWACCG_NZ_MCGQ01000002.1+;Alias=MEME-2;ID=WAACAWACCG-MEME-2-16-NZ_MCGQ01000002.1;pvalue=9.83e-05;qvalue=1;sequence=GAACATTCCG;;FIMO_ID=3177	NZ_MCGQ01000002.1	34574	34864	34874	36391	ID=promoter-gene-BEK98_RS00870;Parent=gene-BEK98_RS00870;GeneStart=34874;GeneEnd=36391;ID=gene-BEK98_RS00870;Name=BEK98_RS00870;gbkey=Gene;gene_biotype=protein_coding;locus_tag=BEK98_RS00870;old_locus_tag=BEK98_00815;ID=cds-WP_094214369.1;Parent=gene-BEK98_RS00870;Dbxref=GenBank:WP_094214369.1;Name=WP_094214369.1;gbkey=CDS;inference=COORDINATES: similar to AA sequence:RefSeq:WP_003977453.1;locus_tag=BEK98_RS00870;product=glutamate--cysteine ligase;protein_id=WP_094214369.1;transl_table=11	+	WP_094214369.1	glutamate--cysteine ligase	125
3178	NZ_MCGQ01000003.1	fimo	nucleotide_motif	40718	40727	48.3	-	Name=WAACAWACCG_NZ_MCGQ01000003.1-;Alias=MEME-2;ID=WAACAWACCG-MEME-2-1-NZ_MCGQ01000003.1;pvalue=1.47e-05;qvalue=1;sequence=CTACAAACCG;;FIMO_ID=3178	NZ_MCGQ01000003.1	40596	40851	40861	42330	ID=promoter-gene-BEK98_RS01265;Parent=gene-BEK98_RS01265;GeneStart=40861;GeneEnd=42330;ID=gene-BEK98_RS01265;Name=BEK98_RS01265;gbkey=Gene;gene_biotype=protein_coding;locus_tag=BEK98_RS01265;old_locus_tag=BEK98_01205;ID=cds-WP_094214445.1;Parent=gene-BEK98_RS01265;Dbxref=GenBank:WP_094214445.1;Name=WP_094214445.1;gbkey=CDS;inference=COORDINATES: similar to AA sequence:RefSeq:WP_004987695.1;locus_tag=BEK98_RS01265;product=hypothetical protein;protein_id=WP_094214445.1;transl_table=11	+	WP_094214445.1	hypothetical protein	134
3178	NZ_MCGQ01000003.1	fimo	nucleotide_motif	40718	40727	48.3	-	Name=WAACAWACCG_NZ_MCGQ01000003.1-;Alias=MEME-2;ID=WAACAWACCG-MEME-2-1-NZ_MCGQ01000003.1;pvalue=1.47e-05;qvalue=1;sequence=CTACAAACCG;;FIMO_ID=3178	NZ_MCGQ01000003.1	40605	40860	40176	40595	ID=promoter-gene-BEK98_RS01260;Parent=gene-BEK98_RS01260;GeneStart=40176;GeneEnd=40595;ID=gene-BEK98_RS01260;Name=BEK98_RS01260;gbkey=Gene;gene_biotype=protein_coding;locus_tag=BEK98_RS01260;old_locus_tag=BEK98_01200;ID=cds-WP_244201702.1;Parent=gene-BEK98_RS01260;Dbxref=GenBank:WP_244201702.1;Name=WP_244201702.1;gbkey=CDS;inference=COORDINATES: similar to AA sequence:RefSeq:WP_015493253.1;locus_tag=BEK98_RS01260;product=hypothetical protein;protein_id=WP_244201702.1;transl_table=11	-	WP_244201702.1	hypothetical protein	132
3181	NZ_MCGQ01000003.1	fimo	nucleotide_motif	74755	74764	43.5	+	Name=WAACAWACCG_NZ_MCGQ01000003.1+;Alias=MEME-2;ID=WAACAWACCG-MEME-2-4-NZ_MCGQ01000003.1;pvalue=4.49e-05;qvalue=1;sequence=TGGCATACCG;;FIMO_ID=3181	NZ_MCGQ01000003.1	74712	74794	73677	74702	ID=promoter-gene-BEK98_RS01425;Parent=gene-BEK98_RS01425;GeneStart=73677;GeneEnd=74702;ID=gene-BEK98_RS01425;Name=BEK98_RS01425;gbkey=Gene;gene_biotype=protein_coding;locus_tag=BEK98_RS01425;old_locus_tag=BEK98_01365;ID=cds-WP_094214470.1;Parent=gene-BEK98_RS01425;Dbxref=GenBank:WP_094214470.1;Name=WP_094214470.1;gbkey=CDS;inference=COORDINATES: similar to AA sequence:RefSeq:WP_010986621.1;locus_tag=BEK98_RS01425;product=glycoside hydrolase family 6 protein;protein_id=WP_094214470.1;transl_table=11	-	WP_094214470.1	glycoside hydrolase family 6 protein	62
3182	NZ_MCGQ01000003.1	fimo	nucleotide_motif	1660	1669	42.5	+	Name=WAACAWACCG_NZ_MCGQ01000003.1+;Alias=MEME-2;ID=WAACAWACCG-MEME-2-5-NZ_MCGQ01000003.1;pvalue=5.67e-05;qvalue=1;sequence=AGGCAAACCG;;FIMO_ID=3182	NZ_MCGQ01000003.1	1442	1732	1079	1432	ID=promoter-gene-BEK98_RS49510;Parent=gene-BEK98_RS49510;GeneStart=1079;GeneEnd=1432;ID=gene-BEK98_RS49510;Name=BEK98_RS49510;gbkey=Gene;gene_biotype=protein_coding;locus_tag=BEK98_RS49510;old_locus_tag=BEK98_01025;ID=cds-WP_208642972.1;Parent=gene-BEK98_RS49510;Dbxref=GenBank:WP_208642972.1;Name=WP_208642972.1;gbkey=CDS;inference=COORDINATES: ab initio prediction:GeneMarkS-2+;locus_tag=BEK98_RS49510;product=hypothetical protein;protein_id=WP_208642972.1;transl_table=11	-	WP_208642972.1	hypothetical protein	237
3187	NZ_MCGQ01000004.1	fimo	nucleotide_motif	10689	10698	47.9	+	Name=WAACAWACCG_NZ_MCGQ01000004.1+;Alias=MEME-2;ID=WAACAWACCG-MEME-2-4-NZ_MCGQ01000004.1;pvalue=1.62e-05;qvalue=1;sequence=AGAGATACCG;;FIMO_ID=3187	NZ_MCGQ01000004.1	10671	10822	9732	10661	ID=promoter-gene-BEK98_RS01530;Parent=gene-BEK98_RS01530;GeneStart=9732;GeneEnd=10661;ID=gene-BEK98_RS01530;Name=BEK98_RS01530;gbkey=Gene;gene_biotype=protein_coding;locus_tag=BEK98_RS01530;old_locus_tag=BEK98_01470;ID=cds-WP_094214495.1;Parent=gene-BEK98_RS01530;Dbxref=GenBank:WP_094214495.1;Name=WP_094214495.1;Ontology_term=GO:0003677,GO:0003700,GO:0008080;gbkey=CDS;go_function=DNA binding|0003677||IEA,DNA-binding transcription factor activity|0003700||IEA,N-acetyltransferase activity|0008080||IEA;inference=COORDINATES: similar to AA sequence:RefSeq:WP_014672858.1;locus_tag=BEK98_RS01530;product=bifunctional helix-turn-helix transcriptional regulator/GNAT family N-acetyltransferase;protein_id=WP_094214495.1;transl_table=11	-	WP_094214495.1	bifunctional helix-turn-helix transcriptional regulator/GNAT family N-acetyltransferase	37
3188	NZ_MCGQ01000004.1	fimo	nucleotide_motif	54375	54384	44.4	-	Name=WAACAWACCG_NZ_MCGQ01000004.1-;Alias=MEME-2;ID=WAACAWACCG-MEME-2-5-NZ_MCGQ01000004.1;pvalue=3.64e-05;qvalue=1;sequence=GAAGAAACTG;;FIMO_ID=3188	NZ_MCGQ01000004.1	54199	54461	54471	54722	ID=promoter-gene-BEK98_RS01705;Parent=gene-BEK98_RS01705;GeneStart=54471;GeneEnd=54722;ID=gene-BEK98_RS01705;Name=BEK98_RS01705;gbkey=Gene;gene_biotype=protein_coding;locus_tag=BEK98_RS01705;old_locus_tag=BEK98_01645;ID=cds-WP_244201706.1;Parent=gene-BEK98_RS01705;Dbxref=GenBank:WP_244201706.1;Name=WP_244201706.1;Ontology_term=GO:0007155,GO:0005576;gbkey=CDS;go_component=extracellular region|0005576||IEA;go_process=cell adhesion|0007155||IEA;inference=COORDINATES: similar to AA sequence:RefSeq:WP_019056496.1;locus_tag=BEK98_RS01705;product=chaplin;protein_id=WP_244201706.1;transl_table=11	+	WP_244201706.1	chaplin	87
3194	NZ_MCGQ01000004.1	fimo	nucleotide_motif	91847	91856	42	-	Name=WAACAWACCG_NZ_MCGQ01000004.1-;Alias=MEME-2;ID=WAACAWACCG-MEME-2-11-NZ_MCGQ01000004.1;pvalue=6.3e-05;qvalue=1;sequence=AATAAAACCG;;FIMO_ID=3194	NZ_MCGQ01000004.1	91679	91969	91202	91669	ID=promoter-gene-BEK98_RS01920;Parent=gene-BEK98_RS01920;GeneStart=91202;GeneEnd=91669;ID=gene-BEK98_RS01920;Name=BEK98_RS01920;gbkey=Gene;gene_biotype=protein_coding;locus_tag=BEK98_RS01920;old_locus_tag=BEK98_01845;ID=cds-WP_143684065.1;Parent=gene-BEK98_RS01920;Dbxref=GenBank:WP_143684065.1;Name=WP_143684065.1;gbkey=CDS;inference=COORDINATES: ab initio prediction:GeneMarkS-2+;locus_tag=BEK98_RS01920;product=hypothetical protein;protein_id=WP_143684065.1;transl_table=11	-	WP_143684065.1	hypothetical protein	187
3197	NZ_MCGQ01000004.1	fimo	nucleotide_motif	104162	104171	41.1	+	Name=WAACAWACCG_NZ_MCGQ01000004.1+;Alias=MEME-2;ID=WAACAWACCG-MEME-2-14-NZ_MCGQ01000004.1;pvalue=7.81e-05;qvalue=1;sequence=AAACAAGCTG;;FIMO_ID=3197	NZ_MCGQ01000004.1	104091	104291	104301	106376	ID=promoter-gene-BEK98_RS01975;Parent=gene-BEK98_RS01975;GeneStart=104301;GeneEnd=106376;ID=gene-BEK98_RS01975;Name=BEK98_RS01975;gbkey=Gene;gene_biotype=protein_coding;locus_tag=BEK98_RS01975;old_locus_tag=BEK98_01905;ID=cds-WP_244201713.1;Parent=gene-BEK98_RS01975;Dbxref=GenBank:WP_244201713.1;Name=WP_244201713.1;gbkey=CDS;inference=COORDINATES: similar to AA sequence:RefSeq:WP_010986872.1;locus_tag=BEK98_RS01975;product=CDP-glycerol glycerophosphotransferase family protein;protein_id=WP_244201713.1;transl_table=11	+	WP_244201713.1	CDP-glycerol glycerophosphotransferase family protein	130
3198	NZ_MCGQ01000004.1	fimo	nucleotide_motif	115316	115325	41.1	-	Name=WAACAWACCG_NZ_MCGQ01000004.1-;Alias=MEME-2;ID=WAACAWACCG-MEME-2-15-NZ_MCGQ01000004.1;pvalue=7.81e-05;qvalue=1;sequence=AATCAAACGG;;FIMO_ID=3198	NZ_MCGQ01000004.1	115158	115336	114453	115148	ID=promoter-gene-BEK98_RS02015;Parent=gene-BEK98_RS02015;GeneStart=114453;GeneEnd=115148;ID=gene-BEK98_RS02015;Name=BEK98_RS02015;gbkey=Gene;gene_biotype=protein_coding;locus_tag=BEK98_RS02015;old_locus_tag=BEK98_01945;ID=cds-WP_094214577.1;Parent=gene-BEK98_RS02015;Dbxref=GenBank:WP_094214577.1;Name=WP_094214577.1;Ontology_term=GO:0003677,GO:0003700;gbkey=CDS;go_function=DNA binding|0003677||IEA,DNA-binding transcription factor activity|0003700||IEA;inference=COORDINATES: similar to AA sequence:RefSeq:WP_014179990.1;locus_tag=BEK98_RS02015;product=FadR/GntR family transcriptional regulator;protein_id=WP_094214577.1;transl_table=11	-	WP_094214577.1	FadR/GntR family transcriptional regulator	177
3205	NZ_MCGQ01000005.1	fimo	nucleotide_motif	86600	86609	51.2	+	Name=WAACAWACCG_NZ_MCGQ01000005.1+;Alias=MEME-2;ID=WAACAWACCG-MEME-2-1-NZ_MCGQ01000005.1;pvalue=7.61e-06;qvalue=1;sequence=AATCAAACCG;;FIMO_ID=3205	NZ_MCGQ01000005.1	86539	86697	86707	87813	ID=promoter-gene-BEK98_RS02655;Parent=gene-BEK98_RS02655;GeneStart=86707;GeneEnd=87813;ID=gene-BEK98_RS02655;Name=BEK98_RS02655;gbkey=Gene;gene_biotype=protein_coding;locus_tag=BEK98_RS02655;old_locus_tag=BEK98_02575;ID=cds-WP_094214709.1;Parent=gene-BEK98_RS02655;Dbxref=GenBank:WP_094214709.1;Name=WP_094214709.1;Ontology_term=GO:0030170;gbkey=CDS;go_function=pyridoxal phosphate binding|0030170||IEA;inference=COORDINATES: similar to AA sequence:RefSeq:WP_010037833.1;locus_tag=BEK98_RS02655;product=pyridoxal-phosphate-dependent aminotransferase family protein;protein_id=WP_094214709.1;transl_table=11	+	WP_094214709.1	pyridoxal-phosphate-dependent aminotransferase family protein	98
3205	NZ_MCGQ01000005.1	fimo	nucleotide_motif	86600	86609	51.2	+	Name=WAACAWACCG_NZ_MCGQ01000005.1+;Alias=MEME-2;ID=WAACAWACCG-MEME-2-1-NZ_MCGQ01000005.1;pvalue=7.61e-06;qvalue=1;sequence=AATCAAACCG;;FIMO_ID=3205	NZ_MCGQ01000005.1	86548	86706	85696	86538	ID=promoter-gene-BEK98_RS02650;Parent=gene-BEK98_RS02650;GeneStart=85696;GeneEnd=86538;ID=gene-BEK98_RS02650;Name=BEK98_RS02650;gbkey=Gene;gene_biotype=protein_coding;locus_tag=BEK98_RS02650;old_locus_tag=BEK98_02570;ID=cds-WP_094214708.1;Parent=gene-BEK98_RS02650;Dbxref=GenBank:WP_094214708.1;Name=WP_094214708.1;gbkey=CDS;inference=COORDINATES: similar to AA sequence:RefSeq:WP_020121392.1;locus_tag=BEK98_RS02650;product=transporter substrate-binding domain-containing protein;protein_id=WP_094214708.1;transl_table=11	-	WP_094214708.1	transporter substrate-binding domain-containing protein	71
3209	NZ_MCGQ01000005.1	fimo	nucleotide_motif	29467	29476	48.3	+	Name=WAACAWACCG_NZ_MCGQ01000005.1+;Alias=MEME-2;ID=WAACAWACCG-MEME-2-5-NZ_MCGQ01000005.1;pvalue=1.49e-05;qvalue=1;sequence=TGACATACTG;;FIMO_ID=3209	NZ_MCGQ01000005.1	29393	29585	29595	29813	ID=promoter-gene-BEK98_RS02380;Parent=gene-BEK98_RS02380;GeneStart=29595;GeneEnd=29813;ID=gene-BEK98_RS02380;Name=BEK98_RS02380;gbkey=Gene;gene_biotype=protein_coding;locus_tag=BEK98_RS02380;old_locus_tag=BEK98_02300;ID=cds-WP_094214656.1;Parent=gene-BEK98_RS02380;Dbxref=GenBank:WP_094214656.1;Name=WP_094214656.1;gbkey=CDS;inference=COORDINATES: similar to AA sequence:RefSeq:WP_019067412.1;locus_tag=BEK98_RS02380;product=hypothetical protein;protein_id=WP_094214656.1;transl_table=11	+	WP_094214656.1	hypothetical protein	119
3212	NZ_MCGQ01000005.1	fimo	nucleotide_motif	152163	152172	44.7	+	Name=WAACAWACCG_NZ_MCGQ01000005.1+;Alias=MEME-2;ID=WAACAWACCG-MEME-2-8-NZ_MCGQ01000005.1;pvalue=3.35e-05;qvalue=1;sequence=TTGCAAACCG;;FIMO_ID=3212	NZ_MCGQ01000005.1	152152	152295	152305	153759	ID=promoter-gene-BEK98_RS02970;Parent=gene-BEK98_RS02970;GeneStart=152305;GeneEnd=153759;ID=gene-BEK98_RS02970;Name=BEK98_RS02970;gbkey=Gene;gene_biotype=protein_coding;locus_tag=BEK98_RS02970;old_locus_tag=BEK98_02890;ID=cds-WP_094214765.1;Parent=gene-BEK98_RS02970;Dbxref=GenBank:WP_094214765.1;Name=WP_094214765.1;Ontology_term=GO:0055085,GO:0022857,GO:0016020;gbkey=CDS;go_component=membrane|0016020||IEA;go_function=transmembrane transporter activity|0022857||IEA;go_process=transmembrane transport|0055085||IEA;inference=COORDINATES: similar to AA sequence:RefSeq:WP_014671962.1;locus_tag=BEK98_RS02970;product=MFS transporter;protein_id=WP_094214765.1;transl_table=11	+	WP_094214765.1	MFS transporter	133
3212	NZ_MCGQ01000005.1	fimo	nucleotide_motif	152163	152172	44.7	+	Name=WAACAWACCG_NZ_MCGQ01000005.1+;Alias=MEME-2;ID=WAACAWACCG-MEME-2-8-NZ_MCGQ01000005.1;pvalue=3.35e-05;qvalue=1;sequence=TTGCAAACCG;;FIMO_ID=3212	NZ_MCGQ01000005.1	152161	152304	151579	152151	ID=promoter-gene-BEK98_RS02965;Parent=gene-BEK98_RS02965;GeneStart=151579;GeneEnd=152151;ID=gene-BEK98_RS02965;Name=BEK98_RS02965;gbkey=Gene;gene_biotype=protein_coding;locus_tag=BEK98_RS02965;old_locus_tag=BEK98_02885;ID=cds-WP_094214764.1;Parent=gene-BEK98_RS02965;Dbxref=GenBank:WP_094214764.1;Name=WP_094214764.1;Ontology_term=GO:0006355,GO:0003677,GO:0003700;gbkey=CDS;go_function=DNA binding|0003677||IEA,DNA-binding transcription factor activity|0003700||IEA;go_process=regulation of DNA-templated transcription|0006355||IEA;inference=COORDINATES: similar to AA sequence:RefSeq:WP_020130508.1;locus_tag=BEK98_RS02965;product=TetR/AcrR family transcriptional regulator;protein_id=WP_094214764.1;transl_table=11	-	WP_094214764.1	TetR/AcrR family transcriptional regulator	21
3215	NZ_MCGQ01000005.1	fimo	nucleotide_motif	56249	56258	43.4	-	Name=WAACAWACCG_NZ_MCGQ01000005.1-;Alias=MEME-2;ID=WAACAWACCG-MEME-2-11-NZ_MCGQ01000005.1;pvalue=4.56e-05;qvalue=1;sequence=AGAAAAACCG;;FIMO_ID=3215	NZ_MCGQ01000005.1	56139	56401	56411	56821	ID=promoter-gene-BEK98_RS02520;Parent=gene-BEK98_RS02520;GeneStart=56411;GeneEnd=56821;ID=gene-BEK98_RS02520;Name=BEK98_RS02520;gbkey=Gene;gene_biotype=protein_coding;locus_tag=BEK98_RS02520;old_locus_tag=BEK98_02440;ID=cds-WP_094214683.1;Parent=gene-BEK98_RS02520;Dbxref=GenBank:WP_094214683.1;Name=WP_094214683.1;gbkey=CDS;inference=COORDINATES: similar to AA sequence:RefSeq:WP_010987824.1;locus_tag=BEK98_RS02520;product=VOC family protein;protein_id=WP_094214683.1;transl_table=11	+	WP_094214683.1	VOC family protein	153
3215	NZ_MCGQ01000005.1	fimo	nucleotide_motif	56249	56258	43.4	-	Name=WAACAWACCG_NZ_MCGQ01000005.1-;Alias=MEME-2;ID=WAACAWACCG-MEME-2-11-NZ_MCGQ01000005.1;pvalue=4.56e-05;qvalue=1;sequence=AGAAAAACCG;;FIMO_ID=3215	NZ_MCGQ01000005.1	56148	56410	54540	56138	ID=promoter-gene-BEK98_RS02515;Parent=gene-BEK98_RS02515;GeneStart=54540;GeneEnd=56138;ID=gene-BEK98_RS02515;Name=BEK98_RS02515;gbkey=Gene;gene_biotype=protein_coding;locus_tag=BEK98_RS02515;old_locus_tag=BEK98_02435;ID=cds-WP_094214682.1;Parent=gene-BEK98_RS02515;Dbxref=GenBank:WP_094214682.1;Name=WP_094214682.1;Ontology_term=GO:0005524,GO:0016887;gbkey=CDS;go_function=ATP binding|0005524||IEA,ATP hydrolysis activity|0016887||IEA;inference=COORDINATES: similar to AA sequence:RefSeq:WP_006123603.1;locus_tag=BEK98_RS02515;product=ABC-F family ATP-binding cassette domain-containing protein;protein_id=WP_094214682.1;transl_table=11	-	WP_094214682.1	ABC-F family ATP-binding cassette domain-containing protein	120
3219	NZ_MCGQ01000005.1	fimo	nucleotide_motif	7718	7727	42.7	-	Name=WAACAWACCG_NZ_MCGQ01000005.1-;Alias=MEME-2;ID=WAACAWACCG-MEME-2-15-NZ_MCGQ01000005.1;pvalue=5.37e-05;qvalue=1;sequence=ATTCATACCG;;FIMO_ID=3219	NZ_MCGQ01000005.1	7623	7784	7368	7613	ID=promoter-gene-BEK98_RS02270;Parent=gene-BEK98_RS02270;GeneStart=7368;GeneEnd=7613;ID=gene-BEK98_RS02270;Name=BEK98_RS02270;gbkey=Gene;gene_biotype=protein_coding;locus_tag=BEK98_RS02270;old_locus_tag=BEK98_02195;ID=cds-WP_094214634.1;Parent=gene-BEK98_RS02270;Dbxref=GenBank:WP_094214634.1;Name=WP_094214634.1;Ontology_term=GO:0007155,GO:0005576;gbkey=CDS;go_component=extracellular region|0005576||IEA;go_process=cell adhesion|0007155||IEA;inference=COORDINATES: similar to AA sequence:RefSeq:WP_014671859.1;locus_tag=BEK98_RS02270;product=chaplin;protein_id=WP_094214634.1;transl_table=11	-	WP_094214634.1	chaplin	114
3220	NZ_MCGQ01000005.1	fimo	nucleotide_motif	142072	142081	42.7	+	Name=WAACAWACCG_NZ_MCGQ01000005.1+;Alias=MEME-2;ID=WAACAWACCG-MEME-2-16-NZ_MCGQ01000005.1;pvalue=5.37e-05;qvalue=1;sequence=ATTCATACCG;;FIMO_ID=3220	NZ_MCGQ01000005.1	142044	142112	142122	143492	ID=promoter-gene-BEK98_RS02915;Parent=gene-BEK98_RS02915;GeneStart=142122;GeneEnd=143492;ID=gene-BEK98_RS02915;Name=BEK98_RS02915;gbkey=Gene;gene_biotype=protein_coding;locus_tag=BEK98_RS02915;old_locus_tag=BEK98_02835;ID=cds-WP_094214754.1;Parent=gene-BEK98_RS02915;Dbxref=GenBank:WP_094214754.1;Name=WP_094214754.1;Ontology_term=GO:0042626,GO:0140359,GO:0055052;gbkey=CDS;go_component=ATP-binding cassette (ABC) transporter complex%2C substrate-binding subunit-containing|0055052||IEA;go_function=ATPase-coupled transmembrane transporter activity|0042626||IEA,ABC-type transporter activity|0140359||IEA;inference=COORDINATES: similar to AA sequence:RefSeq:WP_006381715.1;locus_tag=BEK98_RS02915;product=ABC transporter substrate-binding protein;protein_id=WP_094214754.1;transl_table=11	+	WP_094214754.1	ABC transporter substrate-binding protein	41
3222	NZ_MCGQ01000005.1	fimo	nucleotide_motif	152183	152192	42.2	-	Name=WAACAWACCG_NZ_MCGQ01000005.1-;Alias=MEME-2;ID=WAACAWACCG-MEME-2-18-NZ_MCGQ01000005.1;pvalue=6.01e-05;qvalue=1;sequence=TAAAATACGG;;FIMO_ID=3222	NZ_MCGQ01000005.1	152152	152295	152305	153759	ID=promoter-gene-BEK98_RS02970;Parent=gene-BEK98_RS02970;GeneStart=152305;GeneEnd=153759;ID=gene-BEK98_RS02970;Name=BEK98_RS02970;gbkey=Gene;gene_biotype=protein_coding;locus_tag=BEK98_RS02970;old_locus_tag=BEK98_02890;ID=cds-WP_094214765.1;Parent=gene-BEK98_RS02970;Dbxref=GenBank:WP_094214765.1;Name=WP_094214765.1;Ontology_term=GO:0055085,GO:0022857,GO:0016020;gbkey=CDS;go_component=membrane|0016020||IEA;go_function=transmembrane transporter activity|0022857||IEA;go_process=transmembrane transport|0055085||IEA;inference=COORDINATES: similar to AA sequence:RefSeq:WP_014671962.1;locus_tag=BEK98_RS02970;product=MFS transporter;protein_id=WP_094214765.1;transl_table=11	+	WP_094214765.1	MFS transporter	113
3222	NZ_MCGQ01000005.1	fimo	nucleotide_motif	152183	152192	42.2	-	Name=WAACAWACCG_NZ_MCGQ01000005.1-;Alias=MEME-2;ID=WAACAWACCG-MEME-2-18-NZ_MCGQ01000005.1;pvalue=6.01e-05;qvalue=1;sequence=TAAAATACGG;;FIMO_ID=3222	NZ_MCGQ01000005.1	152161	152304	151579	152151	ID=promoter-gene-BEK98_RS02965;Parent=gene-BEK98_RS02965;GeneStart=151579;GeneEnd=152151;ID=gene-BEK98_RS02965;Name=BEK98_RS02965;gbkey=Gene;gene_biotype=protein_coding;locus_tag=BEK98_RS02965;old_locus_tag=BEK98_02885;ID=cds-WP_094214764.1;Parent=gene-BEK98_RS02965;Dbxref=GenBank:WP_094214764.1;Name=WP_094214764.1;Ontology_term=GO:0006355,GO:0003677,GO:0003700;gbkey=CDS;go_function=DNA binding|0003677||IEA,DNA-binding transcription factor activity|0003700||IEA;go_process=regulation of DNA-templated transcription|0006355||IEA;inference=COORDINATES: similar to AA sequence:RefSeq:WP_020130508.1;locus_tag=BEK98_RS02965;product=TetR/AcrR family transcriptional regulator;protein_id=WP_094214764.1;transl_table=11	-	WP_094214764.1	TetR/AcrR family transcriptional regulator	41
3229	NZ_MCGQ01000005.1	fimo	nucleotide_motif	120672	120681	41.2	+	Name=WAACAWACCG_NZ_MCGQ01000005.1+;Alias=MEME-2;ID=WAACAWACCG-MEME-2-25-NZ_MCGQ01000005.1;pvalue=7.53e-05;qvalue=1;sequence=TTTCAAACAG;;FIMO_ID=3229	NZ_MCGQ01000005.1	120671	120768	119882	120661	ID=promoter-gene-BEK98_RS02800;Parent=gene-BEK98_RS02800;GeneStart=119882;GeneEnd=120661;ID=gene-BEK98_RS02800;Name=BEK98_RS02800;gbkey=Gene;gene_biotype=protein_coding;locus_tag=BEK98_RS02800;old_locus_tag=BEK98_02720;ID=cds-WP_094214732.1;Parent=gene-BEK98_RS02800;Dbxref=GenBank:WP_094214732.1;Name=WP_094214732.1;gbkey=CDS;inference=COORDINATES: similar to AA sequence:RefSeq:WP_020130484.1;locus_tag=BEK98_RS02800;product=rhamnogalacturonan acetylesterase;protein_id=WP_094214732.1;transl_table=11	-	WP_094214732.1	rhamnogalacturonan acetylesterase	20
3230	NZ_MCGQ01000005.1	fimo	nucleotide_motif	58304	58313	40.8	-	Name=WAACAWACCG_NZ_MCGQ01000005.1-;Alias=MEME-2;ID=WAACAWACCG-MEME-2-26-NZ_MCGQ01000005.1;pvalue=8.22e-05;qvalue=1;sequence=TGACATTCCG;;FIMO_ID=3230	NZ_MCGQ01000005.1	58276	58446	56848	58266	ID=promoter-gene-BEK98_RS02525;Parent=gene-BEK98_RS02525;GeneStart=56848;GeneEnd=58266;ID=gene-BEK98_RS02525;Name=BEK98_RS02525;gbkey=Gene;gene_biotype=protein_coding;locus_tag=BEK98_RS02525;old_locus_tag=BEK98_02445;ID=cds-WP_208642986.1;Parent=gene-BEK98_RS02525;Dbxref=GenBank:WP_208642986.1;Name=WP_208642986.1;gbkey=CDS;inference=COORDINATES: similar to AA sequence:RefSeq:WP_010264913.1;locus_tag=BEK98_RS02525;product=hypothetical protein;protein_id=WP_208642986.1;transl_table=11	-	WP_208642986.1	hypothetical protein	47
3235	NZ_MCGQ01000005.1	fimo	nucleotide_motif	92378	92387	40.7	-	Name=WAACAWACCG_NZ_MCGQ01000005.1-;Alias=MEME-2;ID=WAACAWACCG-MEME-2-31-NZ_MCGQ01000005.1;pvalue=8.52e-05;qvalue=1;sequence=TAAAAATCCG;;FIMO_ID=3235	NZ_MCGQ01000005.1	92349	92436	91278	92339	ID=promoter-gene-BEK98_RS02680;Parent=gene-BEK98_RS02680;GeneStart=91278;GeneEnd=92339;ID=gene-BEK98_RS02680;Name=BEK98_RS02680;gbkey=Gene;gene_biotype=protein_coding;locus_tag=BEK98_RS02680;old_locus_tag=BEK98_02600;ID=cds-WP_094214868.1;Parent=gene-BEK98_RS02680;Dbxref=GenBank:WP_094214868.1;Name=WP_094214868.1;gbkey=CDS;inference=COORDINATES: similar to AA sequence:RefSeq:WP_014671936.1;locus_tag=BEK98_RS02680;product=aminotransferase class V-fold PLP-dependent enzyme;protein_id=WP_094214868.1;transl_table=11	-	WP_094214868.1	aminotransferase class V-fold PLP-dependent enzyme	48
3239	NZ_MCGQ01000006.1	fimo	nucleotide_motif	201104	201113	46.5	+	Name=WAACAWACCG_NZ_MCGQ01000006.1+;Alias=MEME-2;ID=WAACAWACCG-MEME-2-1-NZ_MCGQ01000006.1;pvalue=2.24e-05;qvalue=1;sequence=AAGGAAACCG;;FIMO_ID=3239	NZ_MCGQ01000006.1	201017	201137	201147	201764	ID=promoter-gene-BEK98_RS04375;Parent=gene-BEK98_RS04375;GeneStart=201147;GeneEnd=201764;ID=gene-BEK98_RS04375;Name=BEK98_RS04375;gbkey=Gene;gene_biotype=protein_coding;locus_tag=BEK98_RS04375;old_locus_tag=BEK98_04285;ID=cds-WP_094215012.1;Parent=gene-BEK98_RS04375;Dbxref=GenBank:WP_094215012.1;Name=WP_094215012.1;Ontology_term=GO:0016779;gbkey=CDS;go_function=nucleotidyltransferase activity|0016779||IEA;inference=COORDINATES: similar to AA sequence:RefSeq:WP_003996696.1;locus_tag=BEK98_RS04375;product=nucleotidyltransferase family protein;protein_id=WP_094215012.1;transl_table=11	+	WP_094215012.1	nucleotidyltransferase family protein	34
3239	NZ_MCGQ01000006.1	fimo	nucleotide_motif	201104	201113	46.5	+	Name=WAACAWACCG_NZ_MCGQ01000006.1+;Alias=MEME-2;ID=WAACAWACCG-MEME-2-1-NZ_MCGQ01000006.1;pvalue=2.24e-05;qvalue=1;sequence=AAGGAAACCG;;FIMO_ID=3239	NZ_MCGQ01000006.1	201026	201146	200690	201016	ID=promoter-gene-BEK98_RS04370;Parent=gene-BEK98_RS04370;GeneStart=200690;GeneEnd=201016;ID=gene-BEK98_RS04370;Name=BEK98_RS04370;gbkey=Gene;gene_biotype=protein_coding;locus_tag=BEK98_RS04370;old_locus_tag=BEK98_04280;ID=cds-WP_094215011.1;Parent=gene-BEK98_RS04370;Dbxref=GenBank:WP_094215011.1;Name=WP_094215011.1;gbkey=CDS;inference=COORDINATES: similar to AA sequence:RefSeq:WP_016431816.1;locus_tag=BEK98_RS04370;product=DUF5955 family protein;protein_id=WP_094215011.1;transl_table=11	-	WP_094215011.1	DUF5955 family protein	97
3240	NZ_MCGQ01000006.1	fimo	nucleotide_motif	44816	44825	46	+	Name=WAACAWACCG_NZ_MCGQ01000006.1+;Alias=MEME-2;ID=WAACAWACCG-MEME-2-2-NZ_MCGQ01000006.1;pvalue=2.51e-05;qvalue=1;sequence=AAGGATACCG;;FIMO_ID=3240	NZ_MCGQ01000006.1	44810	45045	45055	46110	ID=promoter-gene-BEK98_RS03700;Parent=gene-BEK98_RS03700;GeneStart=45055;GeneEnd=46110;ID=gene-BEK98_RS03700;Name=BEK98_RS03700;gbkey=Gene;gene_biotype=protein_coding;locus_tag=BEK98_RS03700;old_locus_tag=BEK98_03615;ID=cds-WP_094214901.1;Parent=gene-BEK98_RS03700;Dbxref=GenBank:WP_094214901.1;Name=WP_094214901.1;gbkey=CDS;inference=COORDINATES: similar to AA sequence:RefSeq:WP_014180571.1;locus_tag=BEK98_RS03700;product=aldo/keto reductase;protein_id=WP_094214901.1;transl_table=11	+	WP_094214901.1	aldo/keto reductase	230
3240	NZ_MCGQ01000006.1	fimo	nucleotide_motif	44816	44825	46	+	Name=WAACAWACCG_NZ_MCGQ01000006.1+;Alias=MEME-2;ID=WAACAWACCG-MEME-2-2-NZ_MCGQ01000006.1;pvalue=2.51e-05;qvalue=1;sequence=AAGGATACCG;;FIMO_ID=3240	NZ_MCGQ01000006.1	44819	45054	44198	44809	ID=promoter-gene-BEK98_RS03695;Parent=gene-BEK98_RS03695;GeneStart=44198;GeneEnd=44809;ID=gene-BEK98_RS03695;Name=BEK98_RS03695;gbkey=Gene;gene_biotype=protein_coding;locus_tag=BEK98_RS03695;old_locus_tag=BEK98_03610;ID=cds-WP_244201727.1;Parent=gene-BEK98_RS03695;Dbxref=GenBank:WP_244201727.1;Name=WP_244201727.1;Ontology_term=GO:0006355,GO:0003677,GO:0003700;gbkey=CDS;go_function=DNA binding|0003677||IEA,DNA-binding transcription factor activity|0003700||IEA;go_process=regulation of DNA-templated transcription|0006355||IEA;inference=COORDINATES: similar to AA sequence:RefSeq:WP_006137023.1;locus_tag=BEK98_RS03695;product=TetR/AcrR family transcriptional regulator;protein_id=WP_244201727.1;transl_table=11	-	WP_244201727.1	TetR/AcrR family transcriptional regulator	16
3243	NZ_MCGQ01000006.1	fimo	nucleotide_motif	63564	63573	43.7	-	Name=WAACAWACCG_NZ_MCGQ01000006.1-;Alias=MEME-2;ID=WAACAWACCG-MEME-2-5-NZ_MCGQ01000006.1;pvalue=4.22e-05;qvalue=1;sequence=AAAGGAACCG;;FIMO_ID=3243	NZ_MCGQ01000006.1	63570	63713	62148	63560	ID=promoter-gene-BEK98_RS03780;Parent=gene-BEK98_RS03780;GeneStart=62148;GeneEnd=63560;ID=gene-BEK98_RS03780;Name=lpdA;gbkey=Gene;gene=lpdA;gene_biotype=protein_coding;locus_tag=BEK98_RS03780;old_locus_tag=BEK98_03695;ID=cds-WP_094214915.1;Parent=gene-BEK98_RS03780;Dbxref=GenBank:WP_094214915.1;Name=WP_094214915.1;Ontology_term=GO:0004148,GO:0050660;gbkey=CDS;gene=lpdA;go_function=dihydrolipoyl dehydrogenase (NADH) activity|0004148||IEA,flavin adenine dinucleotide binding|0050660||IEA;inference=COORDINATES: similar to AA sequence:RefSeq:WP_015655780.1;locus_tag=BEK98_RS03780;product=dihydrolipoyl dehydrogenase;protein_id=WP_094214915.1;transl_table=11	-	WP_094214915.1	dihydrolipoyl dehydrogenase	13
3257	NZ_MCGQ01000006.1	fimo	nucleotide_motif	76121	76130	41.2	+	Name=WAACAWACCG_NZ_MCGQ01000006.1+;Alias=MEME-2;ID=WAACAWACCG-MEME-2-19-NZ_MCGQ01000006.1;pvalue=7.61e-05;qvalue=1;sequence=TAACAGACAG;;FIMO_ID=3257	NZ_MCGQ01000006.1	76018	76178	76188	77204	ID=promoter-gene-BEK98_RS03845;Parent=gene-BEK98_RS03845;GeneStart=76188;GeneEnd=77204;ID=gene-BEK98_RS03845;Name=BEK98_RS03845;gbkey=Gene;gene_biotype=protein_coding;locus_tag=BEK98_RS03845;old_locus_tag=BEK98_03760;ID=cds-WP_094214926.1;Parent=gene-BEK98_RS03845;Dbxref=GenBank:WP_094214926.1;Name=WP_094214926.1;Ontology_term=GO:0016628;gbkey=CDS;go_function=oxidoreductase activity%2C acting on the CH-CH group of donors%2C NAD or NADP as acceptor|0016628||IEA;inference=COORDINATES: similar to AA sequence:RefSeq:WP_006383116.1;locus_tag=BEK98_RS03845;product=NADP-dependent oxidoreductase;protein_id=WP_094214926.1;transl_table=11	+	WP_094214926.1	NADP-dependent oxidoreductase	58
3260	NZ_MCGQ01000007.1	fimo	nucleotide_motif	302531	302540	59.5	+	Name=WAACAWACCG_NZ_MCGQ01000007.1+;Alias=MEME-2;ID=WAACAWACCG-MEME-2-1-NZ_MCGQ01000007.1;pvalue=1.13e-06;qvalue=1;sequence=AAAGAAACCG;;FIMO_ID=3260	NZ_MCGQ01000007.1	302363	302653	301796	302353	ID=promoter-gene-BEK98_RS05910;Parent=gene-BEK98_RS05910;GeneStart=301796;GeneEnd=302353;ID=gene-BEK98_RS05910;Name=BEK98_RS05910;gbkey=Gene;gene_biotype=protein_coding;locus_tag=BEK98_RS05910;old_locus_tag=BEK98_05790;ID=cds-WP_094215732.1;Parent=gene-BEK98_RS05910;Dbxref=GenBank:WP_094215732.1;Name=WP_094215732.1;gbkey=CDS;inference=COORDINATES: similar to AA sequence:RefSeq:WP_018544129.1;locus_tag=BEK98_RS05910;product=hypothetical protein;protein_id=WP_094215732.1;transl_table=11	-	WP_094215732.1	hypothetical protein	187
3260	NZ_MCGQ01000007.1	fimo	nucleotide_motif	302531	302540	59.5	+	Name=WAACAWACCG_NZ_MCGQ01000007.1+;Alias=MEME-2;ID=WAACAWACCG-MEME-2-1-NZ_MCGQ01000007.1;pvalue=1.13e-06;qvalue=1;sequence=AAAGAAACCG;;FIMO_ID=3260	NZ_MCGQ01000007.1	302456	302746	302756	304528	ID=promoter-gene-BEK98_RS05915;Parent=gene-BEK98_RS05915;GeneStart=302756;GeneEnd=304528;ID=gene-BEK98_RS05915;Name=BEK98_RS05915;gbkey=Gene;gene_biotype=protein_coding;locus_tag=BEK98_RS05915;old_locus_tag=BEK98_05795;ID=cds-WP_094215313.1;Parent=gene-BEK98_RS05915;Dbxref=GenBank:WP_094215313.1;Name=WP_094215313.1;Ontology_term=GO:0004075,GO:0005524,GO:0016421,GO:0046872;gbkey=CDS;go_function=biotin carboxylase activity|0004075||IEA,ATP binding|0005524||IEA,CoA carboxylase activity|0016421||IEA,metal ion binding|0046872||IEA;inference=COORDINATES: similar to AA sequence:RefSeq:WP_003948354.1;locus_tag=BEK98_RS05915;product=acetyl/propionyl/methylcrotonyl-CoA carboxylase subunit alpha;protein_id=WP_094215313.1;transl_table=11	+	WP_094215313.1	acetyl/propionyl/methylcrotonyl-CoA carboxylase subunit alpha	216
3261	NZ_MCGQ01000007.1	fimo	nucleotide_motif	234891	234900	54.8	-	Name=WAACAWACCG_NZ_MCGQ01000007.1-;Alias=MEME-2;ID=WAACAWACCG-MEME-2-2-NZ_MCGQ01000007.1;pvalue=3.32e-06;qvalue=1;sequence=TGACATACCG;;FIMO_ID=3261	NZ_MCGQ01000007.1	234695	234948	234958	236043	ID=promoter-gene-BEK98_RS05615;Parent=gene-BEK98_RS05615;GeneStart=234958;GeneEnd=236043;ID=gene-BEK98_RS05615;Name=BEK98_RS05615;gbkey=Gene;gene_biotype=protein_coding;locus_tag=BEK98_RS05615;old_locus_tag=BEK98_05505;ID=cds-WP_094215260.1;Parent=gene-BEK98_RS05615;Dbxref=GenBank:WP_094215260.1;Name=WP_094215260.1;gbkey=CDS;inference=COORDINATES: similar to AA sequence:RefSeq:WP_014674646.1;locus_tag=BEK98_RS05615;product=substrate-binding domain-containing protein;protein_id=WP_094215260.1;transl_table=11	+	WP_094215260.1	substrate-binding domain-containing protein	58
3263	NZ_MCGQ01000007.1	fimo	nucleotide_motif	559210	559219	54.8	-	Name=WAACAWACCG_NZ_MCGQ01000007.1-;Alias=MEME-2;ID=WAACAWACCG-MEME-2-4-NZ_MCGQ01000007.1;pvalue=3.32e-06;qvalue=1;sequence=TAAGAAACTG;;FIMO_ID=3263	NZ_MCGQ01000007.1	559208	559241	558851	559198	ID=promoter-gene-BEK98_RS07115;Parent=gene-BEK98_RS07115;GeneStart=558851;GeneEnd=559198;ID=gene-BEK98_RS07115;Name=rplV;gbkey=Gene;gene=rplV;gene_biotype=protein_coding;locus_tag=BEK98_RS07115;old_locus_tag=BEK98_06985;ID=cds-WP_004571827.1;Parent=gene-BEK98_RS07115;Dbxref=GenBank:WP_004571827.1;Name=WP_004571827.1;Ontology_term=GO:0006412,GO:0003735,GO:0015934;gbkey=CDS;gene=rplV;go_component=large ribosomal subunit|0015934||IEA;go_function=structural constituent of ribosome|0003735||IEA;go_process=translation|0006412||IEA;inference=COORDINATES: similar to AA sequence:RefSeq:WP_018382562.1;locus_tag=BEK98_RS07115;product=50S ribosomal protein L22;protein_id=WP_004571827.1;transl_table=11	-	WP_004571827.1	50S ribosomal protein L22	21
3264	NZ_MCGQ01000007.1	fimo	nucleotide_motif	198606	198615	54.7	+	Name=WAACAWACCG_NZ_MCGQ01000007.1+;Alias=MEME-2;ID=WAACAWACCG-MEME-2-5-NZ_MCGQ01000007.1;pvalue=3.37e-06;qvalue=1;sequence=TAAAAAACCG;;FIMO_ID=3264	NZ_MCGQ01000007.1	198510	198800	198810	199079	ID=promoter-gene-BEK98_RS49540;Parent=gene-BEK98_RS49540;GeneStart=198810;GeneEnd=199079;ID=gene-BEK98_RS49540;Name=BEK98_RS49540;gbkey=Gene;gene_biotype=protein_coding;locus_tag=BEK98_RS49540;ID=cds-WP_208643015.1;Parent=gene-BEK98_RS49540;Dbxref=GenBank:WP_208643015.1;Name=WP_208643015.1;gbkey=CDS;inference=COORDINATES: ab initio prediction:GeneMarkS-2+;locus_tag=BEK98_RS49540;product=hypothetical protein;protein_id=WP_208643015.1;transl_table=11	+	WP_208643015.1	hypothetical protein	195
3267	NZ_MCGQ01000007.1	fimo	nucleotide_motif	628442	628451	53.2	-	Name=WAACAWACCG_NZ_MCGQ01000007.1-;Alias=MEME-2;ID=WAACAWACCG-MEME-2-8-NZ_MCGQ01000007.1;pvalue=4.79e-06;qvalue=1;sequence=GAACATACCG;;FIMO_ID=3267	NZ_MCGQ01000007.1	628307	628597	627287	628297	ID=promoter-gene-BEK98_RS07465;Parent=gene-BEK98_RS07465;GeneStart=627287;GeneEnd=628297;ID=gene-BEK98_RS07465;Name=BEK98_RS07465;gbkey=Gene;gene_biotype=protein_coding;locus_tag=BEK98_RS07465;old_locus_tag=BEK98_07330;ID=cds-WP_094215567.1;Parent=gene-BEK98_RS07465;Dbxref=GenBank:WP_094215567.1;Name=WP_094215567.1;Ontology_term=GO:0008299,GO:0004659,GO:0046872;gbkey=CDS;go_function=prenyltransferase activity|0004659||IEA,metal ion binding|0046872||IEA;go_process=isoprenoid biosynthetic process|0008299||IEA;inference=COORDINATES: similar to AA sequence:RefSeq:WP_018528272.1;locus_tag=BEK98_RS07465;product=polyprenyl synthetase family protein;protein_id=WP_094215567.1;transl_table=11	-	WP_094215567.1	polyprenyl synthetase family protein	154
3272	NZ_MCGQ01000007.1	fimo	nucleotide_motif	805021	805030	48.1	+	Name=WAACAWACCG_NZ_MCGQ01000007.1+;Alias=MEME-2;ID=WAACAWACCG-MEME-2-13-NZ_MCGQ01000007.1;pvalue=1.54e-05;qvalue=1;sequence=GAACAAACTG;;FIMO_ID=3272	NZ_MCGQ01000007.1	804951	805035	805045	805992	ID=promoter-gene-BEK98_RS08280;Parent=gene-BEK98_RS08280;GeneStart=805045;GeneEnd=805992;ID=gene-BEK98_RS08280;Name=BEK98_RS08280;gbkey=Gene;gene_biotype=protein_coding;locus_tag=BEK98_RS08280;old_locus_tag=BEK98_08145;ID=cds-WP_094215704.1;Parent=gene-BEK98_RS08280;Dbxref=GenBank:WP_094215704.1;Name=WP_094215704.1;Ontology_term=GO:0016787;gbkey=CDS;go_function=hydrolase activity|0016787||IEA;inference=COORDINATES: similar to AA sequence:RefSeq:WP_018525021.1;locus_tag=BEK98_RS08280;product=HAD family hydrolase;protein_id=WP_094215704.1;transl_table=11	+	WP_094215704.1	HAD family hydrolase	15
3272	NZ_MCGQ01000007.1	fimo	nucleotide_motif	805021	805030	48.1	+	Name=WAACAWACCG_NZ_MCGQ01000007.1+;Alias=MEME-2;ID=WAACAWACCG-MEME-2-13-NZ_MCGQ01000007.1;pvalue=1.54e-05;qvalue=1;sequence=GAACAAACTG;;FIMO_ID=3272	NZ_MCGQ01000007.1	804960	805044	804669	804950	ID=promoter-gene-BEK98_RS08275;Parent=gene-BEK98_RS08275;GeneStart=804669;GeneEnd=804950;ID=gene-BEK98_RS08275;Name=BEK98_RS08275;gbkey=Gene;gene_biotype=protein_coding;locus_tag=BEK98_RS08275;old_locus_tag=BEK98_08140;ID=cds-WP_094215703.1;Parent=gene-BEK98_RS08275;Dbxref=GenBank:WP_094215703.1;Name=WP_094215703.1;gbkey=CDS;inference=COORDINATES: similar to AA sequence:RefSeq:WP_003992053.1;locus_tag=BEK98_RS08275;product=glutaredoxin family protein;protein_id=WP_094215703.1;transl_table=11	-	WP_094215703.1	glutaredoxin family protein	80
3273	NZ_MCGQ01000007.1	fimo	nucleotide_motif	628337	628346	47.5	-	Name=WAACAWACCG_NZ_MCGQ01000007.1-;Alias=MEME-2;ID=WAACAWACCG-MEME-2-14-NZ_MCGQ01000007.1;pvalue=1.79e-05;qvalue=1;sequence=CGACAAACCG;;FIMO_ID=3273	NZ_MCGQ01000007.1	628307	628597	627287	628297	ID=promoter-gene-BEK98_RS07465;Parent=gene-BEK98_RS07465;GeneStart=627287;GeneEnd=628297;ID=gene-BEK98_RS07465;Name=BEK98_RS07465;gbkey=Gene;gene_biotype=protein_coding;locus_tag=BEK98_RS07465;old_locus_tag=BEK98_07330;ID=cds-WP_094215567.1;Parent=gene-BEK98_RS07465;Dbxref=GenBank:WP_094215567.1;Name=WP_094215567.1;Ontology_term=GO:0008299,GO:0004659,GO:0046872;gbkey=CDS;go_function=prenyltransferase activity|0004659||IEA,metal ion binding|0046872||IEA;go_process=isoprenoid biosynthetic process|0008299||IEA;inference=COORDINATES: similar to AA sequence:RefSeq:WP_018528272.1;locus_tag=BEK98_RS07465;product=polyprenyl synthetase family protein;protein_id=WP_094215567.1;transl_table=11	-	WP_094215567.1	polyprenyl synthetase family protein	49
3277	NZ_MCGQ01000007.1	fimo	nucleotide_motif	71033	71042	46.5	+	Name=WAACAWACCG_NZ_MCGQ01000007.1+;Alias=MEME-2;ID=WAACAWACCG-MEME-2-18-NZ_MCGQ01000007.1;pvalue=2.24e-05;qvalue=1;sequence=AAGGAAACCG;;FIMO_ID=3277	NZ_MCGQ01000007.1	70974	71264	70773	70964	ID=promoter-gene-BEK98_RS04925;Parent=gene-BEK98_RS04925;GeneStart=70773;GeneEnd=70964;ID=gene-BEK98_RS04925;Name=BEK98_RS04925;gbkey=Gene;gene_biotype=protein_coding;locus_tag=BEK98_RS04925;old_locus_tag=BEK98_04825;ID=cds-WP_094215140.1;Parent=gene-BEK98_RS04925;Dbxref=GenBank:WP_094215140.1;Name=WP_094215140.1;Ontology_term=GO:0042834,GO:0016020;gbkey=CDS;go_component=membrane|0016020||IEA;go_function=peptidoglycan binding|0042834||IEA;inference=COORDINATES: similar to AA sequence:RefSeq:WP_019072018.1;locus_tag=BEK98_RS04925;product=SPOR domain-containing protein;protein_id=WP_094215140.1;transl_table=11	-	WP_094215140.1	SPOR domain-containing protein	78
3280	NZ_MCGQ01000007.1	fimo	nucleotide_motif	485803	485812	46.5	+	Name=WAACAWACCG_NZ_MCGQ01000007.1+;Alias=MEME-2;ID=WAACAWACCG-MEME-2-21-NZ_MCGQ01000007.1;pvalue=2.24e-05;qvalue=1;sequence=AAGGAAACCG;;FIMO_ID=3280	NZ_MCGQ01000007.1	485733	485885	483948	485723	ID=promoter-gene-BEK98_RS06700;Parent=gene-BEK98_RS06700;GeneStart=483948;GeneEnd=485723;ID=gene-BEK98_RS06700;Name=BEK98_RS06700;gbkey=Gene;gene_biotype=protein_coding;locus_tag=BEK98_RS06700;old_locus_tag=BEK98_06575;ID=cds-WP_094215458.1;Parent=gene-BEK98_RS06700;Dbxref=GenBank:WP_094215458.1;Name=WP_094215458.1;Ontology_term=GO:0006468,GO:0004672,GO:0005524;gbkey=CDS;go_function=protein kinase activity|0004672||IEA,ATP binding|0005524||IEA;go_process=protein phosphorylation|0006468||IEA;inference=COORDINATES: similar to AA sequence:RefSeq:WP_019055595.1;locus_tag=BEK98_RS06700;product=serine/threonine-protein kinase;protein_id=WP_094215458.1;transl_table=11	-	WP_094215458.1	serine/threonine-protein kinase	89
3282	NZ_MCGQ01000007.1	fimo	nucleotide_motif	674654	674663	46.2	-	Name=WAACAWACCG_NZ_MCGQ01000007.1-;Alias=MEME-2;ID=WAACAWACCG-MEME-2-23-NZ_MCGQ01000007.1;pvalue=2.37e-05;qvalue=1;sequence=AAAAATACAG;;FIMO_ID=3282	NZ_MCGQ01000007.1	674494	674761	674771	675766	ID=promoter-gene-BEK98_RS07675;Parent=gene-BEK98_RS07675;GeneStart=674771;GeneEnd=675766;ID=gene-BEK98_RS07675;Name=BEK98_RS07675;gbkey=Gene;gene_biotype=protein_coding;locus_tag=BEK98_RS07675;old_locus_tag=BEK98_07540;ID=cds-WP_094215602.1;Parent=gene-BEK98_RS07675;Dbxref=GenBank:WP_094215602.1;Name=WP_094215602.1;gbkey=CDS;inference=COORDINATES: similar to AA sequence:RefSeq:WP_019983219.1;locus_tag=BEK98_RS07675;product=chitinase;protein_id=WP_094215602.1;transl_table=11	+	WP_094215602.1	chitinase	108
3282	NZ_MCGQ01000007.1	fimo	nucleotide_motif	674654	674663	46.2	-	Name=WAACAWACCG_NZ_MCGQ01000007.1-;Alias=MEME-2;ID=WAACAWACCG-MEME-2-23-NZ_MCGQ01000007.1;pvalue=2.37e-05;qvalue=1;sequence=AAAAATACAG;;FIMO_ID=3282	NZ_MCGQ01000007.1	674503	674770	674161	674493	ID=promoter-gene-BEK98_RS07670;Parent=gene-BEK98_RS07670;GeneStart=674161;GeneEnd=674493;ID=gene-BEK98_RS07670;Name=BEK98_RS07670;gbkey=Gene;gene_biotype=protein_coding;locus_tag=BEK98_RS07670;old_locus_tag=BEK98_07535;ID=cds-WP_094215601.1;Parent=gene-BEK98_RS07670;Dbxref=GenBank:WP_094215601.1;Name=WP_094215601.1;gbkey=CDS;inference=COORDINATES: similar to AA sequence:RefSeq:WP_014674273.1;locus_tag=BEK98_RS07670;product=hypothetical protein;protein_id=WP_094215601.1;transl_table=11	-	WP_094215601.1	hypothetical protein	170
3284	NZ_MCGQ01000007.1	fimo	nucleotide_motif	302727	302736	46	-	Name=WAACAWACCG_NZ_MCGQ01000007.1-;Alias=MEME-2;ID=WAACAWACCG-MEME-2-25-NZ_MCGQ01000007.1;pvalue=2.51e-05;qvalue=1;sequence=AAACAAGCCG;;FIMO_ID=3284	NZ_MCGQ01000007.1	302456	302746	302756	304528	ID=promoter-gene-BEK98_RS05915;Parent=gene-BEK98_RS05915;GeneStart=302756;GeneEnd=304528;ID=gene-BEK98_RS05915;Name=BEK98_RS05915;gbkey=Gene;gene_biotype=protein_coding;locus_tag=BEK98_RS05915;old_locus_tag=BEK98_05795;ID=cds-WP_094215313.1;Parent=gene-BEK98_RS05915;Dbxref=GenBank:WP_094215313.1;Name=WP_094215313.1;Ontology_term=GO:0004075,GO:0005524,GO:0016421,GO:0046872;gbkey=CDS;go_function=biotin carboxylase activity|0004075||IEA,ATP binding|0005524||IEA,CoA carboxylase activity|0016421||IEA,metal ion binding|0046872||IEA;inference=COORDINATES: similar to AA sequence:RefSeq:WP_003948354.1;locus_tag=BEK98_RS05915;product=acetyl/propionyl/methylcrotonyl-CoA carboxylase subunit alpha;protein_id=WP_094215313.1;transl_table=11	+	WP_094215313.1	acetyl/propionyl/methylcrotonyl-CoA carboxylase subunit alpha	20
3286	NZ_MCGQ01000007.1	fimo	nucleotide_motif	349177	349186	45.6	+	Name=WAACAWACCG_NZ_MCGQ01000007.1+;Alias=MEME-2;ID=WAACAWACCG-MEME-2-27-NZ_MCGQ01000007.1;pvalue=2.75e-05;qvalue=1;sequence=CAACAAACGG;;FIMO_ID=3286	NZ_MCGQ01000007.1	349130	349318	349328	350305	ID=promoter-gene-BEK98_RS06130;Parent=gene-BEK98_RS06130;GeneStart=349328;GeneEnd=350305;ID=gene-BEK98_RS06130;Name=BEK98_RS06130;gbkey=Gene;gene_biotype=protein_coding;locus_tag=BEK98_RS06130;old_locus_tag=BEK98_06005;ID=cds-WP_094215354.1;Parent=gene-BEK98_RS06130;Dbxref=GenBank:WP_094215354.1;Name=WP_094215354.1;Ontology_term=GO:0016757;gbkey=CDS;go_function=glycosyltransferase activity|0016757||IEA;inference=COORDINATES: similar to AA sequence:RefSeq:WP_019981604.1;locus_tag=BEK98_RS06130;product=glycosyltransferase family 2 protein;protein_id=WP_094215354.1;transl_table=11	+	WP_094215354.1	glycosyltransferase family 2 protein	142
3286	NZ_MCGQ01000007.1	fimo	nucleotide_motif	349177	349186	45.6	+	Name=WAACAWACCG_NZ_MCGQ01000007.1+;Alias=MEME-2;ID=WAACAWACCG-MEME-2-27-NZ_MCGQ01000007.1;pvalue=2.75e-05;qvalue=1;sequence=CAACAAACGG;;FIMO_ID=3286	NZ_MCGQ01000007.1	349139	349327	347819	349129	ID=promoter-gene-BEK98_RS06125;Parent=gene-BEK98_RS06125;GeneStart=347819;GeneEnd=349129;ID=gene-BEK98_RS06125;Name=BEK98_RS06125;gbkey=Gene;gene_biotype=protein_coding;locus_tag=BEK98_RS06125;old_locus_tag=BEK98_06000;ID=cds-WP_094215353.1;Parent=gene-BEK98_RS06125;Dbxref=GenBank:WP_094215353.1;Name=WP_094215353.1;gbkey=CDS;inference=COORDINATES: similar to AA sequence:RefSeq:WP_003974093.1;locus_tag=BEK98_RS06125;product=DUF6716 putative glycosyltransferase;protein_id=WP_094215353.1;transl_table=11	-	WP_094215353.1	DUF6716 putative glycosyltransferase	57
3287	NZ_MCGQ01000007.1	fimo	nucleotide_motif	323455	323464	45.3	+	Name=WAACAWACCG_NZ_MCGQ01000007.1+;Alias=MEME-2;ID=WAACAWACCG-MEME-2-28-NZ_MCGQ01000007.1;pvalue=2.96e-05;qvalue=1;sequence=AAACATGCCG;;FIMO_ID=3287	NZ_MCGQ01000007.1	323401	323542	323038	323391	ID=promoter-gene-BEK98_RS06015;Parent=gene-BEK98_RS06015;GeneStart=323038;GeneEnd=323391;ID=gene-BEK98_RS06015;Name=BEK98_RS06015;gbkey=Gene;gene_biotype=protein_coding;locus_tag=BEK98_RS06015;old_locus_tag=BEK98_05895;ID=cds-WP_094215333.1;Parent=gene-BEK98_RS06015;Dbxref=GenBank:WP_094215333.1;Name=WP_094215333.1;gbkey=CDS;inference=COORDINATES: similar to AA sequence:RefSeq:WP_019066929.1;locus_tag=BEK98_RS06015;product=ATP-binding protein;protein_id=WP_094215333.1;transl_table=11	-	WP_094215333.1	ATP-binding protein	73
3289	NZ_MCGQ01000007.1	fimo	nucleotide_motif	382454	382463	45.1	-	Name=WAACAWACCG_NZ_MCGQ01000007.1-;Alias=MEME-2;ID=WAACAWACCG-MEME-2-30-NZ_MCGQ01000007.1;pvalue=3.07e-05;qvalue=1;sequence=GGACAAACCG;;FIMO_ID=3289	NZ_MCGQ01000007.1	382267	382557	382567	383079	ID=promoter-gene-BEK98_RS06250;Parent=gene-BEK98_RS06250;GeneStart=382567;GeneEnd=383079;ID=gene-BEK98_RS06250;Name=BEK98_RS06250;gbkey=Gene;gene_biotype=protein_coding;locus_tag=BEK98_RS06250;old_locus_tag=BEK98_06125;ID=cds-WP_244201765.1;Parent=gene-BEK98_RS06250;Dbxref=GenBank:WP_244201765.1;Name=WP_244201765.1;gbkey=CDS;inference=COORDINATES: similar to AA sequence:RefSeq:WP_015656057.1;locus_tag=BEK98_RS06250;product=hypothetical protein;protein_id=WP_244201765.1;transl_table=11	+	WP_244201765.1	hypothetical protein	104
3299	NZ_MCGQ01000007.1	fimo	nucleotide_motif	120147	120156	43.2	-	Name=WAACAWACCG_NZ_MCGQ01000007.1-;Alias=MEME-2;ID=WAACAWACCG-MEME-2-40-NZ_MCGQ01000007.1;pvalue=4.73e-05;qvalue=1;sequence=TAGAAAACCG;;FIMO_ID=3299	NZ_MCGQ01000007.1	120032	120322	119012	120022	ID=promoter-gene-BEK98_RS05100;Parent=gene-BEK98_RS05100;GeneStart=119012;GeneEnd=120022;ID=gene-BEK98_RS05100;Name=sbnA;gbkey=Gene;gene=sbnA;gene_biotype=protein_coding;locus_tag=BEK98_RS05100;old_locus_tag=BEK98_05000;ID=cds-WP_244201752.1;Parent=gene-BEK98_RS05100;Dbxref=GenBank:WP_244201752.1;Name=WP_244201752.1;Ontology_term=GO:0009058,GO:0030170;gbkey=CDS;gene=sbnA;go_function=pyridoxal phosphate binding|0030170||IEA;go_process=biosynthetic process|0009058||IEA;inference=COORDINATES: similar to AA sequence:RefSeq:WP_006374359.1;locus_tag=BEK98_RS05100;product=2%2C3-diaminopropionate biosynthesis protein SbnA;protein_id=WP_244201752.1;transl_table=11	-	WP_244201752.1	2%2C3-diaminopropionate biosynthesis protein SbnA	134
3299	NZ_MCGQ01000007.1	fimo	nucleotide_motif	120147	120156	43.2	-	Name=WAACAWACCG_NZ_MCGQ01000007.1-;Alias=MEME-2;ID=WAACAWACCG-MEME-2-40-NZ_MCGQ01000007.1;pvalue=4.73e-05;qvalue=1;sequence=TAGAAAACCG;;FIMO_ID=3299	NZ_MCGQ01000007.1	120034	120324	120334	121935	ID=promoter-gene-BEK98_RS05105;Parent=gene-BEK98_RS05105;GeneStart=120334;GeneEnd=121935;ID=gene-BEK98_RS05105;Name=BEK98_RS05105;gbkey=Gene;gene_biotype=protein_coding;locus_tag=BEK98_RS05105;old_locus_tag=BEK98_05005;ID=cds-WP_094215170.1;Parent=gene-BEK98_RS05105;Dbxref=GenBank:WP_094215170.1;Name=WP_094215170.1;Ontology_term=GO:0000166,GO:0016491;gbkey=CDS;go_function=nucleotide binding|0000166||IEA,oxidoreductase activity|0016491||IEA;inference=COORDINATES: similar to AA sequence:RefSeq:WP_009064970.1;locus_tag=BEK98_RS05105;product=tryptophan halogenase family protein;protein_id=WP_094215170.1;transl_table=11	+	WP_094215170.1	tryptophan halogenase family protein	178
3300	NZ_MCGQ01000007.1	fimo	nucleotide_motif	473098	473107	43.1	+	Name=WAACAWACCG_NZ_MCGQ01000007.1+;Alias=MEME-2;ID=WAACAWACCG-MEME-2-41-NZ_MCGQ01000007.1;pvalue=4.89e-05;qvalue=1;sequence=GAGCAAACCG;;FIMO_ID=3300	NZ_MCGQ01000007.1	472925	473199	473209	473466	ID=promoter-gene-BEK98_RS06660;Parent=gene-BEK98_RS06660;GeneStart=473209;GeneEnd=473466;ID=gene-BEK98_RS06660;Name=BEK98_RS06660;gbkey=Gene;gene_biotype=protein_coding;locus_tag=BEK98_RS06660;old_locus_tag=BEK98_06535;ID=cds-WP_094215450.1;Parent=gene-BEK98_RS06660;Dbxref=GenBank:WP_094215450.1;Name=WP_094215450.1;Ontology_term=GO:0046417;gbkey=CDS;go_process=chorismate metabolic process|0046417||IEA;inference=COORDINATES: similar to AA sequence:RefSeq:WP_019066782.1;locus_tag=BEK98_RS06660;product=chorismate mutase;protein_id=WP_094215450.1;transl_table=11	+	WP_094215450.1	chorismate mutase	102
3300	NZ_MCGQ01000007.1	fimo	nucleotide_motif	473098	473107	43.1	+	Name=WAACAWACCG_NZ_MCGQ01000007.1+;Alias=MEME-2;ID=WAACAWACCG-MEME-2-41-NZ_MCGQ01000007.1;pvalue=4.89e-05;qvalue=1;sequence=GAGCAAACCG;;FIMO_ID=3300	NZ_MCGQ01000007.1	472934	473208	471344	472924	ID=promoter-gene-BEK98_RS06655;Parent=gene-BEK98_RS06655;GeneStart=471344;GeneEnd=472924;ID=gene-BEK98_RS06655;Name=guaA;gbkey=Gene;gene=guaA;gene_biotype=protein_coding;locus_tag=BEK98_RS06655;old_locus_tag=BEK98_06530;ID=cds-WP_094215449.1;Parent=gene-BEK98_RS06655;Dbxref=GenBank:WP_094215449.1;Name=WP_094215449.1;Ontology_term=GO:0006177,GO:0003922,GO:0005524,GO:0016462;gbkey=CDS;gene=guaA;go_function=GMP synthase (glutamine-hydrolyzing) activity|0003922||IEA,ATP binding|0005524||IEA,pyrophosphatase activity|0016462||IEA;go_process=GMP biosynthetic process|0006177||IEA;inference=COORDINATES: similar to AA sequence:RefSeq:WP_009323897.1;locus_tag=BEK98_RS06655;product=glutamine-hydrolyzing GMP synthase;protein_id=WP_094215449.1;transl_table=11	-	WP_094215449.1	glutamine-hydrolyzing GMP synthase	183
3301	NZ_MCGQ01000007.1	fimo	nucleotide_motif	552595	552604	43.1	+	Name=WAACAWACCG_NZ_MCGQ01000007.1+;Alias=MEME-2;ID=WAACAWACCG-MEME-2-42-NZ_MCGQ01000007.1;pvalue=4.89e-05;qvalue=1;sequence=AAACGAACAG;;FIMO_ID=3301	NZ_MCGQ01000007.1	552538	552705	551215	552528	ID=promoter-gene-BEK98_RS07035;Parent=gene-BEK98_RS07035;GeneStart=551215;GeneEnd=552528;ID=gene-BEK98_RS07035;Name=secY;gbkey=Gene;gene=secY;gene_biotype=protein_coding;locus_tag=BEK98_RS07035;old_locus_tag=BEK98_06910;ID=cds-WP_094215508.1;Parent=gene-BEK98_RS07035;Dbxref=GenBank:WP_094215508.1;Name=WP_094215508.1;Ontology_term=GO:0015031,GO:0043952,GO:0016020;gbkey=CDS;gene=secY;go_component=membrane|0016020||IEA;go_process=protein transport|0015031||IEA,protein transport by the Sec complex|0043952||IEA;inference=COORDINATES: similar to AA sequence:RefSeq:WP_014674383.1;locus_tag=BEK98_RS07035;product=preprotein translocase subunit SecY;protein_id=WP_094215508.1;transl_table=11	-	WP_094215508.1	preprotein translocase subunit SecY	76
3302	NZ_MCGQ01000007.1	fimo	nucleotide_motif	440969	440978	42.8	-	Name=WAACAWACCG_NZ_MCGQ01000007.1-;Alias=MEME-2;ID=WAACAWACCG-MEME-2-43-NZ_MCGQ01000007.1;pvalue=5.28e-05;qvalue=1;sequence=CAACGAACCG;;FIMO_ID=3302	NZ_MCGQ01000007.1	440951	441241	439763	440941	ID=promoter-gene-BEK98_RS06530;Parent=gene-BEK98_RS06530;GeneStart=439763;GeneEnd=440941;ID=gene-BEK98_RS06530;Name=sucC;gbkey=Gene;gene=sucC;gene_biotype=protein_coding;locus_tag=BEK98_RS06530;old_locus_tag=BEK98_06405;ID=cds-WP_094215426.1;Parent=gene-BEK98_RS06530;Dbxref=GenBank:WP_094215426.1;Name=WP_094215426.1;Ontology_term=GO:0006099,GO:0003824,GO:0005524,GO:0046872;gbkey=CDS;gene=sucC;go_function=catalytic activity|0003824||IEA,ATP binding|0005524||IEA,metal ion binding|0046872||IEA;go_process=tricarboxylic acid cycle|0006099||IEA;inference=COORDINATES: similar to AA sequence:RefSeq:WP_004926852.1;locus_tag=BEK98_RS06530;product=ADP-forming succinate--CoA ligase subunit beta;protein_id=WP_094215426.1;transl_table=11	-	WP_094215426.1	ADP-forming succinate--CoA ligase subunit beta	37
3311	NZ_MCGQ01000007.1	fimo	nucleotide_motif	587835	587844	42	+	Name=WAACAWACCG_NZ_MCGQ01000007.1+;Alias=MEME-2;ID=WAACAWACCG-MEME-2-52-NZ_MCGQ01000007.1;pvalue=6.29e-05;qvalue=1;sequence=CAACGTACCG;;FIMO_ID=3311	NZ_MCGQ01000007.1	587823	588074	588084	589310	ID=promoter-gene-BEK98_RS07245;Parent=gene-BEK98_RS07245;GeneStart=588084;GeneEnd=589310;ID=gene-BEK98_RS07245;Name=BEK98_RS07245;gbkey=Gene;gene_biotype=protein_coding;locus_tag=BEK98_RS07245;old_locus_tag=BEK98_07110;ID=cds-WP_094215529.1;Parent=gene-BEK98_RS07245;Dbxref=GenBank:WP_094215529.1;Name=WP_094215529.1;Ontology_term=GO:0009058,GO:0008483,GO:0030170;gbkey=CDS;go_function=transaminase activity|0008483||IEA,pyridoxal phosphate binding|0030170||IEA;go_process=biosynthetic process|0009058||IEA;inference=COORDINATES: similar to AA sequence:RefSeq:WP_020132678.1;locus_tag=BEK98_RS07245;product=pyridoxal phosphate-dependent aminotransferase;protein_id=WP_094215529.1;transl_table=11	+	WP_094215529.1	pyridoxal phosphate-dependent aminotransferase	240
3311	NZ_MCGQ01000007.1	fimo	nucleotide_motif	587835	587844	42	+	Name=WAACAWACCG_NZ_MCGQ01000007.1+;Alias=MEME-2;ID=WAACAWACCG-MEME-2-52-NZ_MCGQ01000007.1;pvalue=6.29e-05;qvalue=1;sequence=CAACGTACCG;;FIMO_ID=3311	NZ_MCGQ01000007.1	587832	588083	587750	587822	ID=promoter-gene-BEK98_RS07240;Parent=gene-BEK98_RS07240;GeneStart=587750;GeneEnd=587822;ID=gene-BEK98_RS07240;Name=BEK98_RS07240;gbkey=Gene;gene_biotype=tRNA;locus_tag=BEK98_RS07240;old_locus_tag=BEK98_07105;ID=rna-BEK98_RS07240;Parent=gene-BEK98_RS07240;anticodon=(pos:complement(587787..587789));gbkey=tRNA;inference=COORDINATES: profile:tRNAscan-SE:2.0.12;locus_tag=BEK98_RS07240;product=tRNA-Trp	-		tRNA-Trp	22
3314	NZ_MCGQ01000007.1	fimo	nucleotide_motif	586281	586290	41.7	+	Name=WAACAWACCG_NZ_MCGQ01000007.1+;Alias=MEME-2;ID=WAACAWACCG-MEME-2-55-NZ_MCGQ01000007.1;pvalue=6.71e-05;qvalue=1;sequence=AGGCATACCG;;FIMO_ID=3314	NZ_MCGQ01000007.1	586232	586421	585788	586222	ID=promoter-gene-BEK98_RS07225;Parent=gene-BEK98_RS07225;GeneStart=585788;GeneEnd=586222;ID=gene-BEK98_RS07225;Name=rplK;gbkey=Gene;gene=rplK;gene_biotype=protein_coding;locus_tag=BEK98_RS07225;old_locus_tag=BEK98_07090;ID=cds-WP_037858373.1;Parent=gene-BEK98_RS07225;Dbxref=GenBank:WP_037858373.1;Name=WP_037858373.1;Ontology_term=GO:0006412,GO:0003735,GO:0005840;gbkey=CDS;gene=rplK;go_component=ribosome|0005840||IEA;go_function=structural constituent of ribosome|0003735||IEA;go_process=translation|0006412||IEA;inference=COORDINATES: similar to AA sequence:RefSeq:WP_010058817.1;locus_tag=BEK98_RS07225;product=50S ribosomal protein L11;protein_id=WP_037858373.1;transl_table=11	-	WP_037858373.1	50S ribosomal protein L11	68
3316	NZ_MCGQ01000007.1	fimo	nucleotide_motif	21952	21961	41.6	-	Name=WAACAWACCG_NZ_MCGQ01000007.1-;Alias=MEME-2;ID=WAACAWACCG-MEME-2-57-NZ_MCGQ01000007.1;pvalue=6.88e-05;qvalue=1;sequence=AAGAAAACCG;;FIMO_ID=3316	NZ_MCGQ01000007.1	21713	22003	21536	21703	ID=promoter-gene-BEK98_RS04700;Parent=gene-BEK98_RS04700;GeneStart=21536;GeneEnd=21703;ID=gene-BEK98_RS04700;Name=BEK98_RS04700;gbkey=Gene;gene_biotype=protein_coding;locus_tag=BEK98_RS04700;old_locus_tag=BEK98_04605;ID=cds-WP_018544333.1;Parent=gene-BEK98_RS04700;Dbxref=GenBank:WP_018544333.1;Name=WP_018544333.1;gbkey=CDS;inference=COORDINATES: similar to AA sequence:RefSeq:WP_006603288.1;locus_tag=BEK98_RS04700;product=DUF3117 domain-containing protein;protein_id=WP_018544333.1;transl_table=11	-	WP_018544333.1	DUF3117 domain-containing protein	258
3316	NZ_MCGQ01000007.1	fimo	nucleotide_motif	21952	21961	41.6	-	Name=WAACAWACCG_NZ_MCGQ01000007.1-;Alias=MEME-2;ID=WAACAWACCG-MEME-2-57-NZ_MCGQ01000007.1;pvalue=6.88e-05;qvalue=1;sequence=AAGAAAACCG;;FIMO_ID=3316	NZ_MCGQ01000007.1	21778	22068	22078	22881	ID=promoter-gene-BEK98_RS04705;Parent=gene-BEK98_RS04705;GeneStart=22078;GeneEnd=22881;ID=gene-BEK98_RS04705;Name=BEK98_RS04705;gbkey=Gene;gene_biotype=protein_coding;locus_tag=BEK98_RS04705;old_locus_tag=BEK98_04610;ID=cds-WP_094215100.1;Parent=gene-BEK98_RS04705;Dbxref=GenBank:WP_094215100.1;Name=WP_094215100.1;Ontology_term=GO:0016829;gbkey=CDS;go_function=lyase activity|0016829||IEA;inference=COORDINATES: similar to AA sequence:RefSeq:WP_019058392.1;locus_tag=BEK98_RS04705;product=enoyl-CoA hydratase/isomerase family protein;protein_id=WP_094215100.1;transl_table=11	+	WP_094215100.1	enoyl-CoA hydratase/isomerase family protein	117
3321	NZ_MCGQ01000007.1	fimo	nucleotide_motif	637367	637376	41.3	-	Name=WAACAWACCG_NZ_MCGQ01000007.1-;Alias=MEME-2;ID=WAACAWACCG-MEME-2-62-NZ_MCGQ01000007.1;pvalue=7.31e-05;qvalue=1;sequence=AACCATACCG;;FIMO_ID=3321	NZ_MCGQ01000007.1	637217	637373	637383	638174	ID=promoter-gene-BEK98_RS07515;Parent=gene-BEK98_RS07515;GeneStart=637383;GeneEnd=638174;ID=gene-BEK98_RS07515;Name=BEK98_RS07515;gbkey=Gene;gene_biotype=protein_coding;locus_tag=BEK98_RS07515;old_locus_tag=BEK98_07380;ID=cds-WP_094215574.1;Parent=gene-BEK98_RS07515;Dbxref=GenBank:WP_094215574.1;Name=WP_094215574.1;Ontology_term=GO:0003677,GO:0003700;gbkey=CDS;go_function=DNA binding|0003677||IEA,DNA-binding transcription factor activity|0003700||IEA;inference=COORDINATES: similar to AA sequence:RefSeq:WP_019074272.1;locus_tag=BEK98_RS07515;product=GntR family transcriptional regulator;protein_id=WP_094215574.1;transl_table=11	+	WP_094215574.1	GntR family transcriptional regulator	7
3334	NZ_MCGQ01000007.1	fimo	nucleotide_motif	286234	286243	40.9	+	Name=WAACAWACCG_NZ_MCGQ01000007.1+;Alias=MEME-2;ID=WAACAWACCG-MEME-2-75-NZ_MCGQ01000007.1;pvalue=8.06e-05;qvalue=1;sequence=GGAGATACCG;;FIMO_ID=3334	NZ_MCGQ01000007.1	286055	286289	282743	286045	ID=promoter-gene-BEK98_RS05820;Parent=gene-BEK98_RS05820;GeneStart=282743;GeneEnd=286045;ID=gene-BEK98_RS05820;Name=BEK98_RS05820;gbkey=Gene;gene_biotype=protein_coding;locus_tag=BEK98_RS05820;old_locus_tag=BEK98_05710;ID=cds-WP_208643019.1;Parent=gene-BEK98_RS05820;Dbxref=GenBank:WP_208643019.1;Name=WP_208643019.1;Ontology_term=GO:0006508,GO:0004252;gbkey=CDS;go_function=serine-type endopeptidase activity|0004252||IEA;go_process=proteolysis|0006508||IEA;inference=COORDINATES: similar to AA sequence:RefSeq:WP_007384339.1;locus_tag=BEK98_RS05820;product=S8 family peptidase;protein_id=WP_208643019.1;transl_table=11	-	WP_208643019.1	S8 family peptidase	198
3336	NZ_MCGQ01000007.1	fimo	nucleotide_motif	22040	22049	40.7	-	Name=WAACAWACCG_NZ_MCGQ01000007.1-;Alias=MEME-2;ID=WAACAWACCG-MEME-2-77-NZ_MCGQ01000007.1;pvalue=8.49e-05;qvalue=1;sequence=TGACGTACCG;;FIMO_ID=3336	NZ_MCGQ01000007.1	21778	22068	22078	22881	ID=promoter-gene-BEK98_RS04705;Parent=gene-BEK98_RS04705;GeneStart=22078;GeneEnd=22881;ID=gene-BEK98_RS04705;Name=BEK98_RS04705;gbkey=Gene;gene_biotype=protein_coding;locus_tag=BEK98_RS04705;old_locus_tag=BEK98_04610;ID=cds-WP_094215100.1;Parent=gene-BEK98_RS04705;Dbxref=GenBank:WP_094215100.1;Name=WP_094215100.1;Ontology_term=GO:0016829;gbkey=CDS;go_function=lyase activity|0016829||IEA;inference=COORDINATES: similar to AA sequence:RefSeq:WP_019058392.1;locus_tag=BEK98_RS04705;product=enoyl-CoA hydratase/isomerase family protein;protein_id=WP_094215100.1;transl_table=11	+	WP_094215100.1	enoyl-CoA hydratase/isomerase family protein	29
3337	NZ_MCGQ01000007.1	fimo	nucleotide_motif	55248	55257	40.7	-	Name=WAACAWACCG_NZ_MCGQ01000007.1-;Alias=MEME-2;ID=WAACAWACCG-MEME-2-78-NZ_MCGQ01000007.1;pvalue=8.49e-05;qvalue=1;sequence=AAAAATACGG;;FIMO_ID=3337	NZ_MCGQ01000007.1	55041	55331	53985	55031	ID=promoter-gene-BEK98_RS04865;Parent=gene-BEK98_RS04865;GeneStart=53985;GeneEnd=55031;ID=gene-BEK98_RS04865;Name=BEK98_RS04865;gbkey=Gene;gene_biotype=protein_coding;locus_tag=BEK98_RS04865;old_locus_tag=BEK98_04765;ID=cds-WP_094215129.1;Parent=gene-BEK98_RS04865;Dbxref=GenBank:WP_094215129.1;Name=WP_094215129.1;Ontology_term=GO:0042626,GO:0140359;gbkey=CDS;go_function=ATPase-coupled transmembrane transporter activity|0042626||IEA,ABC-type transporter activity|0140359||IEA;inference=COORDINATES: similar to AA sequence:RefSeq:WP_013000920.1;locus_tag=BEK98_RS04865;product=ABC transporter permease;protein_id=WP_094215129.1;transl_table=11	-	WP_094215129.1	ABC transporter permease	226
3343	NZ_MCGQ01000007.1	fimo	nucleotide_motif	500655	500664	40.6	-	Name=WAACAWACCG_NZ_MCGQ01000007.1-;Alias=MEME-2;ID=WAACAWACCG-MEME-2-84-NZ_MCGQ01000007.1;pvalue=8.73e-05;qvalue=1;sequence=TGAGAAACGG;;FIMO_ID=3343	NZ_MCGQ01000007.1	500399	500689	499778	500389	ID=promoter-gene-BEK98_RS06745;Parent=gene-BEK98_RS06745;GeneStart=499778;GeneEnd=500389;ID=gene-BEK98_RS06745;Name=BEK98_RS06745;gbkey=Gene;gene_biotype=protein_coding;locus_tag=BEK98_RS06745;old_locus_tag=BEK98_06620;ID=cds-WP_003948568.1;Parent=gene-BEK98_RS06745;Dbxref=GenBank:WP_003948568.1;Name=WP_003948568.1;Ontology_term=GO:0000160;gbkey=CDS;go_process=phosphorelay signal transduction system|0000160||IEA;inference=COORDINATES: similar to AA sequence:RefSeq:WP_019431595.1;locus_tag=BEK98_RS06745;product=response regulator transcription factor;protein_id=WP_003948568.1;transl_table=11	-	WP_003948568.1	response regulator transcription factor	275
3343	NZ_MCGQ01000007.1	fimo	nucleotide_motif	500655	500664	40.6	-	Name=WAACAWACCG_NZ_MCGQ01000007.1-;Alias=MEME-2;ID=WAACAWACCG-MEME-2-84-NZ_MCGQ01000007.1;pvalue=8.73e-05;qvalue=1;sequence=TGAGAAACGG;;FIMO_ID=3343	NZ_MCGQ01000007.1	500471	500761	500771	501100	ID=promoter-gene-BEK98_RS06750;Parent=gene-BEK98_RS06750;GeneStart=500771;GeneEnd=501100;ID=gene-BEK98_RS06750;Name=BEK98_RS06750;gbkey=Gene;gene_biotype=protein_coding;locus_tag=BEK98_RS06750;old_locus_tag=BEK98_06625;ID=cds-WP_094215465.1;Parent=gene-BEK98_RS06750;Dbxref=GenBank:WP_094215465.1;Name=WP_094215465.1;Ontology_term=GO:0003677,GO:0046872,GO:0051536,GO:0051539;gbkey=CDS;go_function=DNA binding|0003677||IEA,metal ion binding|0046872||IEA,iron-sulfur cluster binding|0051536||IEA,4 iron%2C 4 sulfur cluster binding|0051539||IEA;inference=COORDINATES: similar to AA sequence:RefSeq:WP_018543958.1;locus_tag=BEK98_RS06750;product=WhiB family transcriptional regulator;protein_id=WP_094215465.1;transl_table=11	+	WP_094215465.1	WhiB family transcriptional regulator	107
3345	NZ_MCGQ01000007.1	fimo	nucleotide_motif	125419	125428	40.5	-	Name=WAACAWACCG_NZ_MCGQ01000007.1-;Alias=MEME-2;ID=WAACAWACCG-MEME-2-86-NZ_MCGQ01000007.1;pvalue=8.87e-05;qvalue=1;sequence=GAACGAACCG;;FIMO_ID=3345	NZ_MCGQ01000007.1	125399	125627	125162	125389	ID=promoter-gene-BEK98_RS05125;Parent=gene-BEK98_RS05125;GeneStart=125162;GeneEnd=125389;ID=gene-BEK98_RS05125;Name=BEK98_RS05125;gbkey=Gene;gene_biotype=protein_coding;locus_tag=BEK98_RS05125;old_locus_tag=BEK98_05025;ID=cds-WP_094215174.1;Parent=gene-BEK98_RS05125;Dbxref=GenBank:WP_094215174.1;Name=WP_094215174.1;gbkey=CDS;inference=COORDINATES: ab initio prediction:GeneMarkS-2+;locus_tag=BEK98_RS05125;product=hypothetical protein;protein_id=WP_094215174.1;transl_table=11	-	WP_094215174.1	hypothetical protein	39
3347	NZ_MCGQ01000007.1	fimo	nucleotide_motif	619350	619359	40.1	-	Name=WAACAWACCG_NZ_MCGQ01000007.1-;Alias=MEME-2;ID=WAACAWACCG-MEME-2-88-NZ_MCGQ01000007.1;pvalue=9.7e-05;qvalue=1;sequence=TAAGGTACTG;;FIMO_ID=3347	NZ_MCGQ01000007.1	619348	619429	619439	620293	ID=promoter-gene-BEK98_RS07425;Parent=gene-BEK98_RS07425;GeneStart=619439;GeneEnd=620293;ID=gene-BEK98_RS07425;Name=BEK98_RS07425;gbkey=Gene;gene_biotype=protein_coding;locus_tag=BEK98_RS07425;old_locus_tag=BEK98_07290;ID=cds-WP_094215560.1;Parent=gene-BEK98_RS07425;Dbxref=GenBank:WP_094215560.1;Name=WP_094215560.1;Ontology_term=GO:0016655;gbkey=CDS;go_function=oxidoreductase activity%2C acting on NAD(P)H%2C quinone or similar compound as acceptor|0016655||IEA;inference=COORDINATES: similar to AA sequence:RefSeq:WP_019524509.1;locus_tag=BEK98_RS07425;product=SDR family oxidoreductase;protein_id=WP_094215560.1;transl_table=11	+	WP_094215560.1	SDR family oxidoreductase	80
3347	NZ_MCGQ01000007.1	fimo	nucleotide_motif	619350	619359	40.1	-	Name=WAACAWACCG_NZ_MCGQ01000007.1-;Alias=MEME-2;ID=WAACAWACCG-MEME-2-88-NZ_MCGQ01000007.1;pvalue=9.7e-05;qvalue=1;sequence=TAAGGTACTG;;FIMO_ID=3347	NZ_MCGQ01000007.1	619357	619438	618937	619347	ID=promoter-gene-BEK98_RS07420;Parent=gene-BEK98_RS07420;GeneStart=618937;GeneEnd=619347;ID=gene-BEK98_RS07420;Name=BEK98_RS07420;gbkey=Gene;gene_biotype=protein_coding;locus_tag=BEK98_RS07420;old_locus_tag=BEK98_07285;ID=cds-WP_094215559.1;Parent=gene-BEK98_RS07420;Dbxref=GenBank:WP_094215559.1;Name=WP_094215559.1;Ontology_term=GO:0003677;gbkey=CDS;go_function=DNA binding|0003677||IEA;inference=COORDINATES: similar to AA sequence:RefSeq:WP_009327592.1;locus_tag=BEK98_RS07420;product=winged helix-turn-helix transcriptional regulator;protein_id=WP_094215559.1;transl_table=11	-	WP_094215559.1	winged helix-turn-helix transcriptional regulator	12
3352	NZ_MCGQ01000008.1	fimo	nucleotide_motif	243022	243031	47.9	-	Name=WAACAWACCG_NZ_MCGQ01000008.1-;Alias=MEME-2;ID=WAACAWACCG-MEME-2-5-NZ_MCGQ01000008.1;pvalue=1.62e-05;qvalue=1;sequence=CAAGAAACAG;;FIMO_ID=3352	NZ_MCGQ01000008.1	242825	243115	243125	243613	ID=promoter-gene-BEK98_RS09460;Parent=gene-BEK98_RS09460;GeneStart=243125;GeneEnd=243613;ID=gene-BEK98_RS09460;Name=BEK98_RS09460;gbkey=Gene;gene_biotype=protein_coding;locus_tag=BEK98_RS09460;old_locus_tag=BEK98_09290;ID=cds-WP_094215962.1;Parent=gene-BEK98_RS09460;Dbxref=GenBank:WP_094215962.1;Name=WP_094215962.1;gbkey=CDS;inference=COORDINATES: similar to AA sequence:RefSeq:WP_018521636.1;locus_tag=BEK98_RS09460;product=DUF2871 domain-containing protein;protein_id=WP_094215962.1;transl_table=11	+	WP_094215962.1	DUF2871 domain-containing protein	94
3353	NZ_MCGQ01000008.1	fimo	nucleotide_motif	48521	48530	47.2	-	Name=WAACAWACCG_NZ_MCGQ01000008.1-;Alias=MEME-2;ID=WAACAWACCG-MEME-2-6-NZ_MCGQ01000008.1;pvalue=1.9e-05;qvalue=1;sequence=AAACGAACCG;;FIMO_ID=3353	NZ_MCGQ01000008.1	48507	48705	48715	49401	ID=promoter-gene-BEK98_RS08500;Parent=gene-BEK98_RS08500;GeneStart=48715;GeneEnd=49401;ID=gene-BEK98_RS08500;Name=BEK98_RS08500;gbkey=Gene;gene_biotype=protein_coding;locus_tag=BEK98_RS08500;old_locus_tag=BEK98_08355;ID=cds-WP_094215992.1;Parent=gene-BEK98_RS08500;Dbxref=GenBank:WP_094215992.1;Name=WP_094215992.1;Ontology_term=GO:0000160,GO:0006355,GO:0000156,GO:0003677;gbkey=CDS;go_function=phosphorelay response regulator activity|0000156||IEA,DNA binding|0003677||IEA;go_process=phosphorelay signal transduction system|0000160||IEA,regulation of DNA-templated transcription|0006355||IEA;inference=COORDINATES: similar to AA sequence:RefSeq:WP_010032011.1;locus_tag=BEK98_RS08500;product=response regulator transcription factor;protein_id=WP_094215992.1;transl_table=11	+	WP_094215992.1	response regulator transcription factor	185
3353	NZ_MCGQ01000008.1	fimo	nucleotide_motif	48521	48530	47.2	-	Name=WAACAWACCG_NZ_MCGQ01000008.1-;Alias=MEME-2;ID=WAACAWACCG-MEME-2-6-NZ_MCGQ01000008.1;pvalue=1.9e-05;qvalue=1;sequence=AAACGAACCG;;FIMO_ID=3353	NZ_MCGQ01000008.1	48516	48714	47235	48506	ID=promoter-gene-BEK98_RS08490;Parent=gene-BEK98_RS08490;GeneStart=47235;GeneEnd=48506;ID=gene-BEK98_RS08490;Name=BEK98_RS08490;gbkey=Gene;gene_biotype=protein_coding;locus_tag=BEK98_RS08490;old_locus_tag=BEK98_08350;ID=cds-WP_094215794.1;Parent=gene-BEK98_RS08490;Dbxref=GenBank:WP_094215794.1;Name=WP_094215794.1;Ontology_term=GO:0008652,GO:0004072;gbkey=CDS;go_function=aspartate kinase activity|0004072||IEA;go_process=amino acid biosynthetic process|0008652||IEA;inference=COORDINATES: similar to AA sequence:RefSeq:WP_019063111.1;locus_tag=BEK98_RS08490;product=aspartate kinase;protein_id=WP_094215794.1;transl_table=11	-	WP_094215794.1	aspartate kinase	24
3355	NZ_MCGQ01000008.1	fimo	nucleotide_motif	223088	223097	45.5	+	Name=WAACAWACCG_NZ_MCGQ01000008.1+;Alias=MEME-2;ID=WAACAWACCG-MEME-2-8-NZ_MCGQ01000008.1;pvalue=2.79e-05;qvalue=1;sequence=TAAGGAACCG;;FIMO_ID=3355	NZ_MCGQ01000008.1	222897	223126	223136	224194	ID=promoter-gene-BEK98_RS09365;Parent=gene-BEK98_RS09365;GeneStart=223136;GeneEnd=224194;ID=gene-BEK98_RS09365;Name=BEK98_RS09365;gbkey=Gene;gene_biotype=protein_coding;locus_tag=BEK98_RS09365;old_locus_tag=BEK98_09195;ID=cds-WP_094215943.1;Parent=gene-BEK98_RS09365;Dbxref=GenBank:WP_094215943.1;Name=WP_094215943.1;Ontology_term=GO:0003677;gbkey=CDS;go_function=DNA binding|0003677||IEA;inference=COORDINATES: similar to AA sequence:RefSeq:WP_004982184.1;locus_tag=BEK98_RS09365;product=PucR family transcriptional regulator;protein_id=WP_094215943.1;transl_table=11	+	WP_094215943.1	PucR family transcriptional regulator	39
3355	NZ_MCGQ01000008.1	fimo	nucleotide_motif	223088	223097	45.5	+	Name=WAACAWACCG_NZ_MCGQ01000008.1+;Alias=MEME-2;ID=WAACAWACCG-MEME-2-8-NZ_MCGQ01000008.1;pvalue=2.79e-05;qvalue=1;sequence=TAAGGAACCG;;FIMO_ID=3355	NZ_MCGQ01000008.1	222906	223135	220689	222896	ID=promoter-gene-BEK98_RS09360;Parent=gene-BEK98_RS09360;GeneStart=220689;GeneEnd=222896;ID=gene-BEK98_RS09360;Name=BEK98_RS09360;gbkey=Gene;gene_biotype=protein_coding;locus_tag=BEK98_RS09360;old_locus_tag=BEK98_09190;ID=cds-WP_094215942.1;Parent=gene-BEK98_RS09360;Dbxref=GenBank:WP_094215942.1;Name=WP_094215942.1;gbkey=CDS;inference=COORDINATES: similar to AA sequence:RefSeq:WP_018569074.1;locus_tag=BEK98_RS09360;product=flotillin family protein;protein_id=WP_094215942.1;transl_table=11	-	WP_094215942.1	flotillin family protein	201
3357	NZ_MCGQ01000008.1	fimo	nucleotide_motif	77014	77023	43.5	-	Name=WAACAWACCG_NZ_MCGQ01000008.1-;Alias=MEME-2;ID=WAACAWACCG-MEME-2-10-NZ_MCGQ01000008.1;pvalue=4.49e-05;qvalue=1;sequence=AAACAGACCG;;FIMO_ID=3357	NZ_MCGQ01000008.1	76873	77163	75046	76863	ID=promoter-gene-BEK98_RS08625;Parent=gene-BEK98_RS08625;GeneStart=75046;GeneEnd=76863;ID=gene-BEK98_RS08625;Name=BEK98_RS08625;gbkey=Gene;gene_biotype=protein_coding;locus_tag=BEK98_RS08625;old_locus_tag=BEK98_08480;ID=cds-WP_094215817.1;Parent=gene-BEK98_RS08625;Dbxref=GenBank:WP_094215817.1;Name=WP_094215817.1;Ontology_term=GO:0009166,GO:0000166,GO:0008253,GO:0042578,GO:0046872;gbkey=CDS;go_function=nucleotide binding|0000166||IEA,5'-nucleotidase activity|0008253||IEA,phosphoric ester hydrolase activity|0042578||IEA,metal ion binding|0046872||IEA;go_process=nucleotide catabolic process|0009166||IEA;inference=COORDINATES: similar to AA sequence:RefSeq:WP_007383589.1;locus_tag=BEK98_RS08625;product=bifunctional metallophosphatase/5'-nucleotidase;protein_id=WP_094215817.1;transl_table=11	-	WP_094215817.1	bifunctional metallophosphatase/5'-nucleotidase	160
3357	NZ_MCGQ01000008.1	fimo	nucleotide_motif	77014	77023	43.5	-	Name=WAACAWACCG_NZ_MCGQ01000008.1-;Alias=MEME-2;ID=WAACAWACCG-MEME-2-10-NZ_MCGQ01000008.1;pvalue=4.49e-05;qvalue=1;sequence=AAACAGACCG;;FIMO_ID=3357	NZ_MCGQ01000008.1	76942	77232	77242	79479	ID=promoter-gene-BEK98_RS08630;Parent=gene-BEK98_RS08630;GeneStart=77242;GeneEnd=79479;ID=gene-BEK98_RS08630;Name=BEK98_RS08630;gbkey=Gene;gene_biotype=protein_coding;locus_tag=BEK98_RS08630;old_locus_tag=BEK98_08485;ID=cds-WP_094215818.1;Parent=gene-BEK98_RS08630;Dbxref=GenBank:WP_094215818.1;Name=WP_094215818.1;gbkey=CDS;inference=COORDINATES: ab initio prediction:GeneMarkS-2+;locus_tag=BEK98_RS08630;product=hypothetical protein;protein_id=WP_094215818.1;transl_table=11	+	WP_094215818.1	hypothetical protein	219
3359	NZ_MCGQ01000008.1	fimo	nucleotide_motif	268695	268704	41.7	+	Name=WAACAWACCG_NZ_MCGQ01000008.1+;Alias=MEME-2;ID=WAACAWACCG-MEME-2-12-NZ_MCGQ01000008.1;pvalue=6.71e-05;qvalue=1;sequence=AGGCATACCG;;FIMO_ID=3359	NZ_MCGQ01000008.1	268510	268731	268741	269682	ID=promoter-gene-BEK98_RS09560;Parent=gene-BEK98_RS09560;GeneStart=268741;GeneEnd=269682;ID=gene-BEK98_RS09560;Name=BEK98_RS09560;gbkey=Gene;gene_biotype=protein_coding;locus_tag=BEK98_RS09560;old_locus_tag=BEK98_09385;ID=cds-WP_094215978.1;Parent=gene-BEK98_RS09560;Dbxref=GenBank:WP_094215978.1;Name=WP_094215978.1;gbkey=CDS;inference=COORDINATES: similar to AA sequence:RefSeq:WP_018569104.1;locus_tag=BEK98_RS09560;product=hypothetical protein;protein_id=WP_094215978.1;transl_table=11	+	WP_094215978.1	hypothetical protein	37
3362	NZ_MCGQ01000008.1	fimo	nucleotide_motif	224213	224222	40.7	+	Name=WAACAWACCG_NZ_MCGQ01000008.1+;Alias=MEME-2;ID=WAACAWACCG-MEME-2-15-NZ_MCGQ01000008.1;pvalue=8.49e-05;qvalue=1;sequence=TGACGTACCG;;FIMO_ID=3362	NZ_MCGQ01000008.1	224195	224259	224269	225258	ID=promoter-gene-BEK98_RS09370;Parent=gene-BEK98_RS09370;GeneStart=224269;GeneEnd=225258;ID=gene-BEK98_RS09370;Name=BEK98_RS09370;gbkey=Gene;gene_biotype=protein_coding;locus_tag=BEK98_RS09370;old_locus_tag=BEK98_09200;ID=cds-WP_094215944.1;Parent=gene-BEK98_RS09370;Dbxref=GenBank:WP_094215944.1;Name=WP_094215944.1;Ontology_term=GO:0016491,GO:0051287,GO:0070403;gbkey=CDS;go_function=oxidoreductase activity|0016491||IEA,NAD binding|0051287||IEA,NAD+ binding|0070403||IEA;inference=COORDINATES: similar to AA sequence:RefSeq:WP_018547779.1;locus_tag=BEK98_RS09370;product=NAD-dependent epimerase/dehydratase family protein;protein_id=WP_094215944.1;transl_table=11	+	WP_094215944.1	NAD-dependent epimerase/dehydratase family protein	47
3368	NZ_MCGQ01000009.1	fimo	nucleotide_motif	37465	37474	64.2	+	Name=WAACAWACCG_NZ_MCGQ01000009.1+;Alias=MEME-2;ID=WAACAWACCG-MEME-2-1-NZ_MCGQ01000009.1;pvalue=3.79e-07;qvalue=1;sequence=AAACAAACCG;;FIMO_ID=3368	NZ_MCGQ01000009.1	37325	37479	37489	38916	ID=promoter-gene-BEK98_RS09790;Parent=gene-BEK98_RS09790;GeneStart=37489;GeneEnd=38916;ID=gene-BEK98_RS09790;Name=pyk;gbkey=Gene;gene=pyk;gene_biotype=protein_coding;locus_tag=BEK98_RS09790;old_locus_tag=BEK98_09590;ID=cds-WP_094216038.1;Parent=gene-BEK98_RS09790;Dbxref=GenBank:WP_094216038.1;Name=WP_094216038.1;Ontology_term=GO:0006096,GO:0000287,GO:0004743,GO:0030955;gbkey=CDS;gene=pyk;go_function=magnesium ion binding|0000287||IEA,pyruvate kinase activity|0004743||IEA,potassium ion binding|0030955||IEA;go_process=glycolytic process|0006096||IEA;inference=COORDINATES: similar to AA sequence:RefSeq:WP_010358166.1;locus_tag=BEK98_RS09790;product=pyruvate kinase;protein_id=WP_094216038.1;transl_table=11	+	WP_094216038.1	pyruvate kinase	15
3369	NZ_MCGQ01000009.1	fimo	nucleotide_motif	31949	31958	53.2	+	Name=WAACAWACCG_NZ_MCGQ01000009.1+;Alias=MEME-2;ID=WAACAWACCG-MEME-2-2-NZ_MCGQ01000009.1;pvalue=4.79e-06;qvalue=1;sequence=GAACATACCG;;FIMO_ID=3369	NZ_MCGQ01000009.1	31747	32037	32047	32754	ID=promoter-gene-BEK98_RS09770;Parent=gene-BEK98_RS09770;GeneStart=32047;GeneEnd=32754;ID=gene-BEK98_RS09770;Name=BEK98_RS09770;gbkey=Gene;gene_biotype=protein_coding;locus_tag=BEK98_RS09770;old_locus_tag=BEK98_09570;ID=cds-WP_094216034.1;Parent=gene-BEK98_RS09770;Dbxref=GenBank:WP_094216034.1;Name=WP_094216034.1;Ontology_term=GO:0003677;gbkey=CDS;go_function=DNA binding|0003677||IEA;inference=COORDINATES: similar to AA sequence:RefSeq:WP_007384782.1;locus_tag=BEK98_RS09770;product=helix-turn-helix domain-containing protein;protein_id=WP_094216034.1;transl_table=11	+	WP_094216034.1	helix-turn-helix domain-containing protein	89
3371	NZ_MCGQ01000009.1	fimo	nucleotide_motif	231788	231797	46.6	+	Name=WAACAWACCG_NZ_MCGQ01000009.1+;Alias=MEME-2;ID=WAACAWACCG-MEME-2-4-NZ_MCGQ01000009.1;pvalue=2.16e-05;qvalue=1;sequence=CGACATACCG;;FIMO_ID=3371	NZ_MCGQ01000009.1	231753	231879	231889	232155	ID=promoter-gene-BEK98_RS10715;Parent=gene-BEK98_RS10715;GeneStart=231889;GeneEnd=232155;ID=gene-BEK98_RS10715;Name=BEK98_RS10715;gbkey=Gene;gene_biotype=protein_coding;locus_tag=BEK98_RS10715;old_locus_tag=BEK98_10500;ID=cds-WP_094216195.1;Parent=gene-BEK98_RS10715;Dbxref=GenBank:WP_094216195.1;Name=WP_094216195.1;gbkey=CDS;inference=COORDINATES: similar to AA sequence:RefSeq:WP_004925869.1;locus_tag=BEK98_RS10715;product=DUF3311 domain-containing protein;protein_id=WP_094216195.1;transl_table=11	+	WP_094216195.1	DUF3311 domain-containing protein	92
3378	NZ_MCGQ01000009.1	fimo	nucleotide_motif	57843	57852	44.3	+	Name=WAACAWACCG_NZ_MCGQ01000009.1+;Alias=MEME-2;ID=WAACAWACCG-MEME-2-11-NZ_MCGQ01000009.1;pvalue=3.73e-05;qvalue=1;sequence=TGGCAAACCG;;FIMO_ID=3378	NZ_MCGQ01000009.1	57780	57929	57939	58571	ID=promoter-gene-BEK98_RS09880;Parent=gene-BEK98_RS09880;GeneStart=57939;GeneEnd=58571;ID=gene-BEK98_RS09880;Name=BEK98_RS09880;gbkey=Gene;gene_biotype=protein_coding;locus_tag=BEK98_RS09880;old_locus_tag=BEK98_09680;ID=cds-WP_094216054.1;Parent=gene-BEK98_RS09880;Dbxref=GenBank:WP_094216054.1;Name=WP_094216054.1;gbkey=CDS;inference=COORDINATES: similar to AA sequence:RefSeq:WP_010048561.1;locus_tag=BEK98_RS09880;product=AIM24 family protein;protein_id=WP_094216054.1;transl_table=11	+	WP_094216054.1	AIM24 family protein	87
3378	NZ_MCGQ01000009.1	fimo	nucleotide_motif	57843	57852	44.3	+	Name=WAACAWACCG_NZ_MCGQ01000009.1+;Alias=MEME-2;ID=WAACAWACCG-MEME-2-11-NZ_MCGQ01000009.1;pvalue=3.73e-05;qvalue=1;sequence=TGGCAAACCG;;FIMO_ID=3378	NZ_MCGQ01000009.1	57789	57938	57429	57779	ID=promoter-gene-BEK98_RS09875;Parent=gene-BEK98_RS09875;GeneStart=57429;GeneEnd=57779;ID=gene-BEK98_RS09875;Name=BEK98_RS09875;gbkey=Gene;gene_biotype=protein_coding;locus_tag=BEK98_RS09875;old_locus_tag=BEK98_09675;ID=cds-WP_094216053.1;Parent=gene-BEK98_RS09875;Dbxref=GenBank:WP_094216053.1;Name=WP_094216053.1;Ontology_term=GO:0016020;gbkey=CDS;go_component=membrane|0016020||IEA;inference=COORDINATES: similar to AA sequence:RefSeq:WP_020131145.1;locus_tag=BEK98_RS09875;product=DUF3817 domain-containing protein;protein_id=WP_094216053.1;transl_table=11	-	WP_094216053.1	DUF3817 domain-containing protein	73
3382	NZ_MCGQ01000009.1	fimo	nucleotide_motif	229114	229123	43.4	-	Name=WAACAWACCG_NZ_MCGQ01000009.1-;Alias=MEME-2;ID=WAACAWACCG-MEME-2-15-NZ_MCGQ01000009.1;pvalue=4.56e-05;qvalue=1;sequence=AGAAAAACCG;;FIMO_ID=3382	NZ_MCGQ01000009.1	229065	229151	229161	229913	ID=promoter-gene-BEK98_RS10700;Parent=gene-BEK98_RS10700;GeneStart=229161;GeneEnd=229913;ID=gene-BEK98_RS10700;Name=BEK98_RS10700;gbkey=Gene;gene_biotype=protein_coding;locus_tag=BEK98_RS10700;old_locus_tag=BEK98_10485;ID=cds-WP_094216192.1;Parent=gene-BEK98_RS10700;Dbxref=GenBank:WP_094216192.1;Name=WP_094216192.1;gbkey=CDS;inference=COORDINATES: similar to AA sequence:RefSeq:WP_003973734.1;locus_tag=BEK98_RS10700;product=SDR family oxidoreductase;protein_id=WP_094216192.1;transl_table=11	+	WP_094216192.1	SDR family oxidoreductase	38
3382	NZ_MCGQ01000009.1	fimo	nucleotide_motif	229114	229123	43.4	-	Name=WAACAWACCG_NZ_MCGQ01000009.1-;Alias=MEME-2;ID=WAACAWACCG-MEME-2-15-NZ_MCGQ01000009.1;pvalue=4.56e-05;qvalue=1;sequence=AGAAAAACCG;;FIMO_ID=3382	NZ_MCGQ01000009.1	229074	229160	228435	229064	ID=promoter-gene-BEK98_RS10695;Parent=gene-BEK98_RS10695;GeneStart=228435;GeneEnd=229064;ID=gene-BEK98_RS10695;Name=BEK98_RS10695;gbkey=Gene;gene_biotype=protein_coding;locus_tag=BEK98_RS10695;old_locus_tag=BEK98_10480;ID=cds-WP_094216252.1;Parent=gene-BEK98_RS10695;Dbxref=GenBank:WP_094216252.1;Name=WP_094216252.1;Ontology_term=GO:0006355,GO:0003677,GO:0003700;gbkey=CDS;go_function=DNA binding|0003677||IEA,DNA-binding transcription factor activity|0003700||IEA;go_process=regulation of DNA-templated transcription|0006355||IEA;inference=COORDINATES: similar to AA sequence:RefSeq:WP_014674910.1;locus_tag=BEK98_RS10695;product=TetR/AcrR family transcriptional regulator;protein_id=WP_094216252.1;transl_table=11	-	WP_094216252.1	TetR/AcrR family transcriptional regulator	59
3385	NZ_MCGQ01000009.1	fimo	nucleotide_motif	230867	230876	43	-	Name=WAACAWACCG_NZ_MCGQ01000009.1-;Alias=MEME-2;ID=WAACAWACCG-MEME-2-18-NZ_MCGQ01000009.1;pvalue=4.97e-05;qvalue=1;sequence=CTATATACCG;;FIMO_ID=3385	NZ_MCGQ01000009.1	230835	230981	230991	231752	ID=promoter-gene-BEK98_RS10710;Parent=gene-BEK98_RS10710;GeneStart=230991;GeneEnd=231752;ID=gene-BEK98_RS10710;Name=BEK98_RS10710;gbkey=Gene;gene_biotype=protein_coding;locus_tag=BEK98_RS10710;old_locus_tag=BEK98_10495;ID=cds-WP_094216194.1;Parent=gene-BEK98_RS10710;Dbxref=GenBank:WP_094216194.1;Name=WP_094216194.1;Ontology_term=GO:0003677,GO:0003700;gbkey=CDS;go_function=DNA binding|0003677||IEA,DNA-binding transcription factor activity|0003700||IEA;inference=COORDINATES: similar to AA sequence:RefSeq:WP_003973740.1;locus_tag=BEK98_RS10710;product=GntR family transcriptional regulator;protein_id=WP_094216194.1;transl_table=11	+	WP_094216194.1	GntR family transcriptional regulator	115
3392	NZ_MCGQ01000009.1	fimo	nucleotide_motif	139262	139271	42.1	-	Name=WAACAWACCG_NZ_MCGQ01000009.1-;Alias=MEME-2;ID=WAACAWACCG-MEME-2-25-NZ_MCGQ01000009.1;pvalue=6.13e-05;qvalue=1;sequence=CAGGAAACCG;;FIMO_ID=3392	NZ_MCGQ01000009.1	139021	139311	139321	140202	ID=promoter-gene-BEK98_RS10265;Parent=gene-BEK98_RS10265;GeneStart=139321;GeneEnd=140202;ID=gene-BEK98_RS10265;Name=ligD;gbkey=Gene;gene=ligD;gene_biotype=protein_coding;locus_tag=BEK98_RS10265;old_locus_tag=BEK98_10055;ID=cds-WP_094216120.1;Parent=gene-BEK98_RS10265;Dbxref=GenBank:WP_094216120.1;Name=WP_094216120.1;gbkey=CDS;gene=ligD;inference=COORDINATES: similar to AA sequence:RefSeq:WP_020136598.1;locus_tag=BEK98_RS10265;product=non-homologous end-joining DNA ligase;protein_id=WP_094216120.1;transl_table=11	+	WP_094216120.1	non-homologous end-joining DNA ligase	50
3393	NZ_MCGQ01000009.1	fimo	nucleotide_motif	167310	167319	41.5	-	Name=WAACAWACCG_NZ_MCGQ01000009.1-;Alias=MEME-2;ID=WAACAWACCG-MEME-2-26-NZ_MCGQ01000009.1;pvalue=7.02e-05;qvalue=1;sequence=GGAGAAACCG;;FIMO_ID=3393	NZ_MCGQ01000009.1	167280	167421	166752	167270	ID=promoter-gene-BEK98_RS48920;Parent=gene-BEK98_RS48920;GeneStart=166752;GeneEnd=167270;ID=gene-BEK98_RS48920;Name=BEK98_RS48920;gbkey=Gene;gene_biotype=protein_coding;locus_tag=BEK98_RS48920;old_locus_tag=BEK98_10185;ID=cds-WP_167444125.1;Parent=gene-BEK98_RS48920;Dbxref=GenBank:WP_167444125.1;Name=WP_167444125.1;gbkey=CDS;inference=COORDINATES: ab initio prediction:GeneMarkS-2+;locus_tag=BEK98_RS48920;product=hypothetical protein;protein_id=WP_167444125.1;transl_table=11	-	WP_167444125.1	hypothetical protein	49
3399	NZ_MCGQ01000009.1	fimo	nucleotide_motif	103446	103455	40.8	-	Name=WAACAWACCG_NZ_MCGQ01000009.1-;Alias=MEME-2;ID=WAACAWACCG-MEME-2-32-NZ_MCGQ01000009.1;pvalue=8.22e-05;qvalue=1;sequence=TAAGAATCTG;;FIMO_ID=3399	NZ_MCGQ01000009.1	103173	103463	102723	103163	ID=promoter-gene-BEK98_RS10105;Parent=gene-BEK98_RS10105;GeneStart=102723;GeneEnd=103163;ID=gene-BEK98_RS10105;Name=BEK98_RS10105;gbkey=Gene;gene_biotype=protein_coding;locus_tag=BEK98_RS10105;old_locus_tag=BEK98_09905;ID=cds-WP_094216098.1;Parent=gene-BEK98_RS10105;Dbxref=GenBank:WP_094216098.1;Name=WP_094216098.1;gbkey=CDS;inference=COORDINATES: similar to AA sequence:RefSeq:WP_007387658.1;locus_tag=BEK98_RS10105;product=hypothetical protein;protein_id=WP_094216098.1;transl_table=11	-	WP_094216098.1	hypothetical protein	292
3406	NZ_MCGQ01000009.1	fimo	nucleotide_motif	218772	218781	40.5	-	Name=WAACAWACCG_NZ_MCGQ01000009.1-;Alias=MEME-2;ID=WAACAWACCG-MEME-2-39-NZ_MCGQ01000009.1;pvalue=8.94e-05;qvalue=1;sequence=GGACATACAG;;FIMO_ID=3406	NZ_MCGQ01000009.1	218757	219047	219057	219650	ID=promoter-gene-BEK98_RS10645;Parent=gene-BEK98_RS10645;GeneStart=219057;GeneEnd=219650;ID=gene-BEK98_RS10645;Name=BEK98_RS10645;gbkey=Gene;gene_biotype=protein_coding;locus_tag=BEK98_RS10645;old_locus_tag=BEK98_10435;ID=cds-WP_094216184.1;Parent=gene-BEK98_RS10645;Dbxref=GenBank:WP_094216184.1;Name=WP_094216184.1;Ontology_term=GO:0071555,GO:0008270,GO:0008745,GO:0042834,GO:0046872;gbkey=CDS;go_function=zinc ion binding|0008270||IEA,N-acetylmuramoyl-L-alanine amidase activity|0008745||IEA,peptidoglycan binding|0042834||IEA,metal ion binding|0046872||IEA;go_process=cell wall organization|0071555||IEA;inference=COORDINATES: similar to AA sequence:RefSeq:WP_006142330.1;locus_tag=BEK98_RS10645;product=N-acetylmuramoyl-L-alanine amidase;protein_id=WP_094216184.1;transl_table=11	+	WP_094216184.1	N-acetylmuramoyl-L-alanine amidase	276
3406	NZ_MCGQ01000009.1	fimo	nucleotide_motif	218772	218781	40.5	-	Name=WAACAWACCG_NZ_MCGQ01000009.1-;Alias=MEME-2;ID=WAACAWACCG-MEME-2-39-NZ_MCGQ01000009.1;pvalue=8.94e-05;qvalue=1;sequence=GGACATACAG;;FIMO_ID=3406	NZ_MCGQ01000009.1	218765	219055	217349	218755	ID=promoter-gene-BEK98_RS10640;Parent=gene-BEK98_RS10640;GeneStart=217349;GeneEnd=218755;ID=gene-BEK98_RS10640;Name=BEK98_RS10640;gbkey=Gene;gene_biotype=protein_coding;locus_tag=BEK98_RS10640;old_locus_tag=BEK98_10430;ID=cds-WP_094216183.1;Parent=gene-BEK98_RS10640;Dbxref=GenBank:WP_094216183.1;Name=WP_094216183.1;Ontology_term=GO:0140737;gbkey=CDS;go_component=encapsulin nanocompartment|0140737||IEA;inference=COORDINATES: similar to AA sequence:RefSeq:WP_020136651.1;locus_tag=BEK98_RS10640;product=family 2B encapsulin nanocompartment shell protein;protein_id=WP_094216183.1;transl_table=11	-	WP_094216183.1	family 2B encapsulin nanocompartment shell protein	26
3409	NZ_MCGQ01000009.1	fimo	nucleotide_motif	68984	68993	40.2	-	Name=WAACAWACCG_NZ_MCGQ01000009.1-;Alias=MEME-2;ID=WAACAWACCG-MEME-2-42-NZ_MCGQ01000009.1;pvalue=9.61e-05;qvalue=1;sequence=AAAGAGACCG;;FIMO_ID=3409	NZ_MCGQ01000009.1	68824	68997	69007	69942	ID=promoter-gene-BEK98_RS09925;Parent=gene-BEK98_RS09925;GeneStart=69007;GeneEnd=69942;ID=gene-BEK98_RS09925;Name=BEK98_RS09925;gbkey=Gene;gene_biotype=protein_coding;locus_tag=BEK98_RS09925;old_locus_tag=BEK98_09725;ID=cds-WP_094216062.1;Parent=gene-BEK98_RS09925;Dbxref=GenBank:WP_094216062.1;Name=WP_094216062.1;gbkey=CDS;inference=COORDINATES: similar to AA sequence:RefSeq:WP_016577859.1;locus_tag=BEK98_RS09925;product=cellulose-binding protein;protein_id=WP_094216062.1;transl_table=11	+	WP_094216062.1	cellulose-binding protein	14
3410	NZ_MCGQ01000009.1	fimo	nucleotide_motif	215208	215217	40.2	-	Name=WAACAWACCG_NZ_MCGQ01000009.1-;Alias=MEME-2;ID=WAACAWACCG-MEME-2-43-NZ_MCGQ01000009.1;pvalue=9.61e-05;qvalue=1;sequence=AAAGAGACCG;;FIMO_ID=3410	NZ_MCGQ01000009.1	215206	215338	215348	215938	ID=promoter-gene-BEK98_RS10630;Parent=gene-BEK98_RS10630;GeneStart=215348;GeneEnd=215938;ID=gene-BEK98_RS10630;Name=BEK98_RS10630;gbkey=Gene;gene_biotype=protein_coding;locus_tag=BEK98_RS10630;old_locus_tag=BEK98_10420;ID=cds-WP_094216182.1;Parent=gene-BEK98_RS10630;Dbxref=GenBank:WP_094216182.1;Name=WP_094216182.1;Ontology_term=GO:0006355,GO:0003677,GO:0003700;gbkey=CDS;go_function=DNA binding|0003677||IEA,DNA-binding transcription factor activity|0003700||IEA;go_process=regulation of DNA-templated transcription|0006355||IEA;inference=COORDINATES: similar to AA sequence:RefSeq:WP_020130749.1;locus_tag=BEK98_RS10630;product=TetR/AcrR family transcriptional regulator;protein_id=WP_094216182.1;transl_table=11	+	WP_094216182.1	TetR/AcrR family transcriptional regulator	131
3410	NZ_MCGQ01000009.1	fimo	nucleotide_motif	215208	215217	40.2	-	Name=WAACAWACCG_NZ_MCGQ01000009.1-;Alias=MEME-2;ID=WAACAWACCG-MEME-2-43-NZ_MCGQ01000009.1;pvalue=9.61e-05;qvalue=1;sequence=AAAGAGACCG;;FIMO_ID=3410	NZ_MCGQ01000009.1	215215	215347	214621	215205	ID=promoter-gene-BEK98_RS10625;Parent=gene-BEK98_RS10625;GeneStart=214621;GeneEnd=215205;ID=gene-BEK98_RS10625;Name=BEK98_RS10625;gbkey=Gene;gene_biotype=protein_coding;locus_tag=BEK98_RS10625;old_locus_tag=BEK98_10415;ID=cds-WP_094216181.1;Parent=gene-BEK98_RS10625;Dbxref=GenBank:WP_094216181.1;Name=WP_094216181.1;Ontology_term=GO:0046654,GO:0004146,GO:0050661;gbkey=CDS;go_function=dihydrofolate reductase activity|0004146||IEA,NADP binding|0050661||IEA;go_process=tetrahydrofolate biosynthetic process|0046654||IEA;inference=COORDINATES: similar to AA sequence:RefSeq:WP_003973718.1;locus_tag=BEK98_RS10625;product=dihydrofolate reductase family protein;protein_id=WP_094216181.1;transl_table=11	-	WP_094216181.1	dihydrofolate reductase family protein	12
3411	NZ_MCGQ01000009.1	fimo	nucleotide_motif	24746	24755	40.1	-	Name=WAACAWACCG_NZ_MCGQ01000009.1-;Alias=MEME-2;ID=WAACAWACCG-MEME-2-44-NZ_MCGQ01000009.1;pvalue=9.7e-05;qvalue=1;sequence=TAAGGTACTG;;FIMO_ID=3411	NZ_MCGQ01000009.1	24728	24751	24761	25603	ID=promoter-gene-BEK98_RS09730;Parent=gene-BEK98_RS09730;GeneStart=24761;GeneEnd=25603;ID=gene-BEK98_RS09730;Name=BEK98_RS09730;gbkey=Gene;gene_biotype=protein_coding;locus_tag=BEK98_RS09730;old_locus_tag=BEK98_09540;ID=cds-WP_094216027.1;Parent=gene-BEK98_RS09730;Dbxref=GenBank:WP_094216027.1;Name=WP_094216027.1;gbkey=CDS;inference=COORDINATES: similar to AA sequence:RefSeq:WP_019060790.1;locus_tag=BEK98_RS09730;product=5'-methylthioadenosine/S-adenosylhomocysteine nucleosidase;protein_id=WP_094216027.1;transl_table=11	+	WP_094216027.1	5'-methylthioadenosine/S-adenosylhomocysteine nucleosidase	6
3411	NZ_MCGQ01000009.1	fimo	nucleotide_motif	24746	24755	40.1	-	Name=WAACAWACCG_NZ_MCGQ01000009.1-;Alias=MEME-2;ID=WAACAWACCG-MEME-2-44-NZ_MCGQ01000009.1;pvalue=9.7e-05;qvalue=1;sequence=TAAGGTACTG;;FIMO_ID=3411	NZ_MCGQ01000009.1	24737	24760	24170	24727	ID=promoter-gene-BEK98_RS09725;Parent=gene-BEK98_RS09725;GeneStart=24170;GeneEnd=24727;ID=gene-BEK98_RS09725;Name=BEK98_RS09725;gbkey=Gene;gene_biotype=protein_coding;locus_tag=BEK98_RS09725;old_locus_tag=BEK98_09535;ID=cds-WP_094216026.1;Parent=gene-BEK98_RS09725;Dbxref=GenBank:WP_094216026.1;Name=WP_094216026.1;gbkey=CDS;inference=COORDINATES: similar to AA sequence:RefSeq:WP_014675068.1;locus_tag=BEK98_RS09725;product=hypothetical protein;protein_id=WP_094216026.1;transl_table=11	-	WP_094216026.1	hypothetical protein	28
3412	NZ_MCGQ01000009.1	fimo	nucleotide_motif	76062	76071	40.1	+	Name=WAACAWACCG_NZ_MCGQ01000009.1+;Alias=MEME-2;ID=WAACAWACCG-MEME-2-45-NZ_MCGQ01000009.1;pvalue=9.78e-05;qvalue=1;sequence=AGACAATCCG;;FIMO_ID=3412	NZ_MCGQ01000009.1	75944	76155	76165	77193	ID=promoter-gene-BEK98_RS09960;Parent=gene-BEK98_RS09960;GeneStart=76165;GeneEnd=77193;ID=gene-BEK98_RS09960;Name=BEK98_RS09960;gbkey=Gene;gene_biotype=protein_coding;locus_tag=BEK98_RS09960;old_locus_tag=BEK98_09760;ID=cds-WP_094216069.1;Parent=gene-BEK98_RS09960;Dbxref=GenBank:WP_094216069.1;Name=WP_094216069.1;Ontology_term=GO:0010181,GO:0016491;gbkey=CDS;go_function=FMN binding|0010181||IEA,oxidoreductase activity|0016491||IEA;inference=COORDINATES: similar to AA sequence:RefSeq:WP_003973606.1;locus_tag=BEK98_RS09960;product=LLM class flavin-dependent oxidoreductase;protein_id=WP_094216069.1;transl_table=11	+	WP_094216069.1	LLM class flavin-dependent oxidoreductase	94
3412	NZ_MCGQ01000009.1	fimo	nucleotide_motif	76062	76071	40.1	+	Name=WAACAWACCG_NZ_MCGQ01000009.1+;Alias=MEME-2;ID=WAACAWACCG-MEME-2-45-NZ_MCGQ01000009.1;pvalue=9.78e-05;qvalue=1;sequence=AGACAATCCG;;FIMO_ID=3412	NZ_MCGQ01000009.1	75953	76164	75611	75943	ID=promoter-gene-BEK98_RS09955;Parent=gene-BEK98_RS09955;GeneStart=75611;GeneEnd=75943;ID=gene-BEK98_RS09955;Name=BEK98_RS09955;gbkey=Gene;gene_biotype=protein_coding;locus_tag=BEK98_RS09955;old_locus_tag=BEK98_09755;ID=cds-WP_094216068.1;Parent=gene-BEK98_RS09955;Dbxref=GenBank:WP_094216068.1;Name=WP_094216068.1;gbkey=CDS;inference=COORDINATES: similar to AA sequence:RefSeq:WP_019326837.1;locus_tag=BEK98_RS09955;product=ATP/GTP-binding protein;protein_id=WP_094216068.1;transl_table=11	-	WP_094216068.1	ATP/GTP-binding protein	128
3413	NZ_MCGQ01000010.1	fimo	nucleotide_motif	362693	362702	50.5	-	Name=WAACAWACCG_NZ_MCGQ01000010.1-;Alias=MEME-2;ID=WAACAWACCG-MEME-2-1-NZ_MCGQ01000010.1;pvalue=8.83e-06;qvalue=1;sequence=AAGCAAACCG;;FIMO_ID=3413	NZ_MCGQ01000010.1	362692	362982	361567	362682	ID=promoter-gene-BEK98_RS12320;Parent=gene-BEK98_RS12320;GeneStart=361567;GeneEnd=362682;ID=gene-BEK98_RS12320;Name=recA;gbkey=Gene;gene=recA;gene_biotype=protein_coding;locus_tag=BEK98_RS12320;old_locus_tag=BEK98_12090;ID=cds-WP_094216492.1;Parent=gene-BEK98_RS12320;Dbxref=GenBank:WP_094216492.1;Name=WP_094216492.1;Ontology_term=GO:0006281,GO:0003677,GO:0003697,GO:0005524,GO:0008094;gbkey=CDS;gene=recA;go_function=DNA binding|0003677||IEA,single-stranded DNA binding|0003697||IEA,ATP binding|0005524||IEA,ATP-dependent activity%2C acting on DNA|0008094||IEA;go_process=DNA repair|0006281||IEA;inference=COORDINATES: similar to AA sequence:RefSeq:WP_020125039.1;locus_tag=BEK98_RS12320;product=recombinase RecA;protein_id=WP_094216492.1;transl_table=11	-	WP_094216492.1	recombinase RecA	20
3413	NZ_MCGQ01000010.1	fimo	nucleotide_motif	362693	362702	50.5	-	Name=WAACAWACCG_NZ_MCGQ01000010.1-;Alias=MEME-2;ID=WAACAWACCG-MEME-2-1-NZ_MCGQ01000010.1;pvalue=8.83e-06;qvalue=1;sequence=AAGCAAACCG;;FIMO_ID=3413	NZ_MCGQ01000010.1	362697	362987	362997	363740	ID=promoter-gene-BEK98_RS12325;Parent=gene-BEK98_RS12325;GeneStart=362997;GeneEnd=363740;ID=gene-BEK98_RS12325;Name=BEK98_RS12325;gbkey=Gene;gene_biotype=protein_coding;locus_tag=BEK98_RS12325;old_locus_tag=BEK98_12095;ID=cds-WP_094216493.1;Parent=gene-BEK98_RS12325;Dbxref=GenBank:WP_094216493.1;Name=WP_094216493.1;gbkey=CDS;inference=COORDINATES: similar to AA sequence:RefSeq:WP_014675409.1;locus_tag=BEK98_RS12325;product=hypothetical protein;protein_id=WP_094216493.1;transl_table=11	+	WP_094216493.1	hypothetical protein	295
3415	NZ_MCGQ01000010.1	fimo	nucleotide_motif	107859	107868	48.3	-	Name=WAACAWACCG_NZ_MCGQ01000010.1-;Alias=MEME-2;ID=WAACAWACCG-MEME-2-3-NZ_MCGQ01000010.1;pvalue=1.47e-05;qvalue=1;sequence=TAAGAAACGG;;FIMO_ID=3415	NZ_MCGQ01000010.1	107713	107928	107938	109710	ID=promoter-gene-BEK98_RS11365;Parent=gene-BEK98_RS11365;GeneStart=107938;GeneEnd=109710;ID=gene-BEK98_RS11365;Name=BEK98_RS11365;gbkey=Gene;gene_biotype=protein_coding;locus_tag=BEK98_RS11365;old_locus_tag=BEK98_11150;ID=cds-WP_425276604.1;Parent=gene-BEK98_RS11365;Dbxref=GenBank:WP_425276604.1;Name=WP_425276604.1;gbkey=CDS;inference=COORDINATES: similar to AA sequence:RefSeq:WP_006378121.1;locus_tag=BEK98_RS11365;product=hypothetical protein;protein_id=WP_425276604.1;transl_table=11	+	WP_425276604.1	hypothetical protein	70
3415	NZ_MCGQ01000010.1	fimo	nucleotide_motif	107859	107868	48.3	-	Name=WAACAWACCG_NZ_MCGQ01000010.1-;Alias=MEME-2;ID=WAACAWACCG-MEME-2-3-NZ_MCGQ01000010.1;pvalue=1.47e-05;qvalue=1;sequence=TAAGAAACGG;;FIMO_ID=3415	NZ_MCGQ01000010.1	107722	107937	107323	107712	ID=promoter-gene-BEK98_RS11360;Parent=gene-BEK98_RS11360;GeneStart=107323;GeneEnd=107712;ID=gene-BEK98_RS11360;Name=BEK98_RS11360;gbkey=Gene;gene_biotype=protein_coding;locus_tag=BEK98_RS11360;old_locus_tag=BEK98_11145;ID=cds-WP_094216331.1;Parent=gene-BEK98_RS11360;Dbxref=GenBank:WP_094216331.1;Name=WP_094216331.1;Ontology_term=GO:0000917,GO:0043093,GO:0090529;gbkey=CDS;go_process=division septum assembly|0000917||IEA,FtsZ-dependent cytokinesis|0043093||IEA,cell septum assembly|0090529||IEA;inference=COORDINATES: similar to AA sequence:RefSeq:WP_014675566.1;locus_tag=BEK98_RS11360;product=cell division protein SepF;protein_id=WP_094216331.1;transl_table=11	-	WP_094216331.1	cell division protein SepF	156
3416	NZ_MCGQ01000010.1	fimo	nucleotide_motif	335989	335998	47.9	+	Name=WAACAWACCG_NZ_MCGQ01000010.1+;Alias=MEME-2;ID=WAACAWACCG-MEME-2-4-NZ_MCGQ01000010.1;pvalue=1.62e-05;qvalue=1;sequence=CAAGAAACAG;;FIMO_ID=3416	NZ_MCGQ01000010.1	335915	336042	336052	336702	ID=promoter-gene-BEK98_RS12200;Parent=gene-BEK98_RS12200;GeneStart=336052;GeneEnd=336702;ID=gene-BEK98_RS12200;Name=BEK98_RS12200;gbkey=Gene;gene_biotype=protein_coding;locus_tag=BEK98_RS12200;old_locus_tag=BEK98_11970;ID=cds-WP_094216471.1;Parent=gene-BEK98_RS12200;Dbxref=GenBank:WP_094216471.1;Name=WP_094216471.1;Ontology_term=GO:0006355,GO:0003677,GO:0003700;gbkey=CDS;go_function=DNA binding|0003677||IEA,DNA-binding transcription factor activity|0003700||IEA;go_process=regulation of DNA-templated transcription|0006355||IEA;inference=COORDINATES: similar to AA sequence:RefSeq:WP_015662911.1;locus_tag=BEK98_RS12200;product=TetR/AcrR family transcriptional regulator;protein_id=WP_094216471.1;transl_table=11	+	WP_094216471.1	TetR/AcrR family transcriptional regulator	54
3416	NZ_MCGQ01000010.1	fimo	nucleotide_motif	335989	335998	47.9	+	Name=WAACAWACCG_NZ_MCGQ01000010.1+;Alias=MEME-2;ID=WAACAWACCG-MEME-2-4-NZ_MCGQ01000010.1;pvalue=1.62e-05;qvalue=1;sequence=CAAGAAACAG;;FIMO_ID=3416	NZ_MCGQ01000010.1	335924	336051	334787	335914	ID=promoter-gene-BEK98_RS12195;Parent=gene-BEK98_RS12195;GeneStart=334787;GeneEnd=335914;ID=gene-BEK98_RS12195;Name=BEK98_RS12195;gbkey=Gene;gene_biotype=protein_coding;locus_tag=BEK98_RS12195;old_locus_tag=BEK98_11965;ID=cds-WP_208643090.1;Parent=gene-BEK98_RS12195;Dbxref=GenBank:WP_208643090.1;Name=WP_208643090.1;gbkey=CDS;inference=COORDINATES: similar to AA sequence:RefSeq:WP_015662912.1;locus_tag=BEK98_RS12195;product=VOC family protein;protein_id=WP_208643090.1;transl_table=11	-	WP_208643090.1	VOC family protein	84
3427	NZ_MCGQ01000010.1	fimo	nucleotide_motif	92644	92653	45.4	+	Name=WAACAWACCG_NZ_MCGQ01000010.1+;Alias=MEME-2;ID=WAACAWACCG-MEME-2-15-NZ_MCGQ01000010.1;pvalue=2.86e-05;qvalue=1;sequence=TTATATACAG;;FIMO_ID=3427	NZ_MCGQ01000010.1	92595	92684	91557	92585	ID=promoter-gene-BEK98_RS11290;Parent=gene-BEK98_RS11290;GeneStart=91557;GeneEnd=92585;ID=gene-BEK98_RS11290;Name=argF;gbkey=Gene;gene=argF;gene_biotype=protein_coding;locus_tag=BEK98_RS11290;old_locus_tag=BEK98_11075;ID=cds-WP_094216319.1;Parent=gene-BEK98_RS11290;Dbxref=GenBank:WP_094216319.1;Name=WP_094216319.1;Ontology_term=GO:0042450,GO:0004585;gbkey=CDS;gene=argF;go_function=ornithine carbamoyltransferase activity|0004585||IEA;go_process=arginine biosynthetic process via ornithine|0042450||IEA;inference=COORDINATES: similar to AA sequence:RefSeq:WP_018547249.1;locus_tag=BEK98_RS11290;product=ornithine carbamoyltransferase;protein_id=WP_094216319.1;transl_table=11	-	WP_094216319.1	ornithine carbamoyltransferase	68
3431	NZ_MCGQ01000010.1	fimo	nucleotide_motif	295286	295295	43.9	+	Name=WAACAWACCG_NZ_MCGQ01000010.1+;Alias=MEME-2;ID=WAACAWACCG-MEME-2-19-NZ_MCGQ01000010.1;pvalue=4.04e-05;qvalue=1;sequence=TGACAAACGG;;FIMO_ID=3431	NZ_MCGQ01000010.1	295269	295458	293286	295259	ID=promoter-gene-BEK98_RS12080;Parent=gene-BEK98_RS12080;GeneStart=293286;GeneEnd=295259;ID=gene-BEK98_RS12080;Name=BEK98_RS12080;gbkey=Gene;gene_biotype=protein_coding;locus_tag=BEK98_RS12080;old_locus_tag=BEK98_11850;ID=cds-WP_094216450.1;Parent=gene-BEK98_RS12080;Dbxref=GenBank:WP_094216450.1;Name=WP_094216450.1;Ontology_term=GO:0003676,GO:0003677,GO:0004386,GO:0005524;gbkey=CDS;go_function=nucleic acid binding|0003676||IEA,DNA binding|0003677||IEA,helicase activity|0004386||IEA,ATP binding|0005524||IEA;inference=COORDINATES: similar to AA sequence:RefSeq:WP_014675454.1;locus_tag=BEK98_RS12080;product=ATP-dependent DNA helicase;protein_id=WP_094216450.1;transl_table=11	-	WP_094216450.1	ATP-dependent DNA helicase	36
3433	NZ_MCGQ01000010.1	fimo	nucleotide_motif	65832	65841	43.7	+	Name=WAACAWACCG_NZ_MCGQ01000010.1+;Alias=MEME-2;ID=WAACAWACCG-MEME-2-21-NZ_MCGQ01000010.1;pvalue=4.22e-05;qvalue=1;sequence=AAAGGAACCG;;FIMO_ID=3433	NZ_MCGQ01000010.1	65777	65834	65844	66074	ID=promoter-gene-BEK98_RS11160;Parent=gene-BEK98_RS11160;GeneStart=65844;GeneEnd=66074;ID=gene-BEK98_RS11160;Name=BEK98_RS11160;gbkey=Gene;gene_biotype=protein_coding;locus_tag=BEK98_RS11160;old_locus_tag=BEK98_10945;ID=cds-WP_020942802.1;Parent=gene-BEK98_RS11160;Dbxref=GenBank:WP_020942802.1;Name=WP_020942802.1;gbkey=CDS;inference=COORDINATES: similar to AA sequence:RefSeq:WP_018888444.1;locus_tag=BEK98_RS11160;product=phosphopantetheine-binding protein;protein_id=WP_020942802.1;transl_table=11	+	WP_020942802.1	phosphopantetheine-binding protein	3
3439	NZ_MCGQ01000010.1	fimo	nucleotide_motif	229356	229365	40.8	-	Name=WAACAWACCG_NZ_MCGQ01000010.1-;Alias=MEME-2;ID=WAACAWACCG-MEME-2-27-NZ_MCGQ01000010.1;pvalue=8.33e-05;qvalue=1;sequence=TGGGAAACCG;;FIMO_ID=3439	NZ_MCGQ01000010.1	229301	229591	229601	230641	ID=promoter-gene-BEK98_RS11815;Parent=gene-BEK98_RS11815;GeneStart=229601;GeneEnd=230641;ID=gene-BEK98_RS11815;Name=sepH;gbkey=Gene;gene=sepH;gene_biotype=protein_coding;locus_tag=BEK98_RS11815;old_locus_tag=BEK98_11590;ID=cds-WP_094216403.1;Parent=gene-BEK98_RS11815;Dbxref=GenBank:WP_094216403.1;Name=WP_094216403.1;Ontology_term=GO:0051301;gbkey=CDS;gene=sepH;go_process=cell division|0051301||IEA;inference=COORDINATES: similar to AA sequence:RefSeq:WP_004982460.1;locus_tag=BEK98_RS11815;product=septation protein SepH;protein_id=WP_094216403.1;transl_table=11	+	WP_094216403.1	septation protein SepH	236
3447	NZ_MCGQ01000010.1	fimo	nucleotide_motif	243810	243819	40.3	-	Name=WAACAWACCG_NZ_MCGQ01000010.1-;Alias=MEME-2;ID=WAACAWACCG-MEME-2-35-NZ_MCGQ01000010.1;pvalue=9.38e-05;qvalue=1;sequence=TTGCATACAG;;FIMO_ID=3447	NZ_MCGQ01000010.1	243749	244001	244011	246470	ID=promoter-gene-BEK98_RS11885;Parent=gene-BEK98_RS11885;GeneStart=244011;GeneEnd=246470;ID=gene-BEK98_RS11885;Name=BEK98_RS11885;gbkey=Gene;gene_biotype=protein_coding;locus_tag=BEK98_RS11885;old_locus_tag=BEK98_11655;ID=cds-WP_094216415.1;Parent=gene-BEK98_RS11885;Dbxref=GenBank:WP_094216415.1;Name=WP_094216415.1;Ontology_term=GO:0006265,GO:0003677,GO:0003918,GO:0005524,GO:0009330;gbkey=CDS;go_component=DNA topoisomerase type II (double strand cut%2C ATP-hydrolyzing) complex|0009330||IEA;go_function=DNA binding|0003677||IEA,DNA topoisomerase type II (double strand cut%2C ATP-hydrolyzing) activity|0003918||IEA,ATP binding|0005524||IEA;go_process=DNA topological change|0006265||IEA;inference=COORDINATES: similar to AA sequence:RefSeq:WP_007491564.1;locus_tag=BEK98_RS11885;product=DNA gyrase/topoisomerase IV subunit A;protein_id=WP_094216415.1;transl_table=11	+	WP_094216415.1	DNA gyrase/topoisomerase IV subunit A	192
3447	NZ_MCGQ01000010.1	fimo	nucleotide_motif	243810	243819	40.3	-	Name=WAACAWACCG_NZ_MCGQ01000010.1-;Alias=MEME-2;ID=WAACAWACCG-MEME-2-35-NZ_MCGQ01000010.1;pvalue=9.38e-05;qvalue=1;sequence=TTGCATACAG;;FIMO_ID=3447	NZ_MCGQ01000010.1	243758	244010	242354	243748	ID=promoter-gene-BEK98_RS11880;Parent=gene-BEK98_RS11880;GeneStart=242354;GeneEnd=243748;ID=gene-BEK98_RS11880;Name=BEK98_RS11880;gbkey=Gene;gene_biotype=protein_coding;locus_tag=BEK98_RS11880;old_locus_tag=BEK98_11650;ID=cds-WP_094216414.1;Parent=gene-BEK98_RS11880;Dbxref=GenBank:WP_094216414.1;Name=WP_094216414.1;Ontology_term=GO:0008237,GO:0046872;gbkey=CDS;go_function=metallopeptidase activity|0008237||IEA,metal ion binding|0046872||IEA;inference=COORDINATES: similar to AA sequence:RefSeq:WP_014675495.1;locus_tag=BEK98_RS11880;product=M16 family metallopeptidase;protein_id=WP_094216414.1;transl_table=11	-	WP_094216414.1	M16 family metallopeptidase	71
3448	NZ_MCGQ01000010.1	fimo	nucleotide_motif	182593	182602	40.2	+	Name=WAACAWACCG_NZ_MCGQ01000010.1+;Alias=MEME-2;ID=WAACAWACCG-MEME-2-36-NZ_MCGQ01000010.1;pvalue=9.61e-05;qvalue=1;sequence=AAAGAGACCG;;FIMO_ID=3448	NZ_MCGQ01000010.1	182469	182759	181326	182459	ID=promoter-gene-BEK98_RS11625;Parent=gene-BEK98_RS11625;GeneStart=181326;GeneEnd=182459;ID=gene-BEK98_RS11625;Name=BEK98_RS11625;gbkey=Gene;gene_biotype=protein_coding;locus_tag=BEK98_RS11625;old_locus_tag=BEK98_11410;ID=cds-WP_094216378.1;Parent=gene-BEK98_RS11625;Dbxref=GenBank:WP_094216378.1;Name=WP_094216378.1;gbkey=CDS;inference=COORDINATES: similar to AA sequence:RefSeq:WP_003999997.1;locus_tag=BEK98_RS11625;product=hypothetical protein;protein_id=WP_094216378.1;transl_table=11	-	WP_094216378.1	hypothetical protein	143
3449	NZ_MCGQ01000010.1	fimo	nucleotide_motif	243935	243944	40.2	-	Name=WAACAWACCG_NZ_MCGQ01000010.1-;Alias=MEME-2;ID=WAACAWACCG-MEME-2-37-NZ_MCGQ01000010.1;pvalue=9.61e-05;qvalue=1;sequence=TGACAAGCCG;;FIMO_ID=3449	NZ_MCGQ01000010.1	243749	244001	244011	246470	ID=promoter-gene-BEK98_RS11885;Parent=gene-BEK98_RS11885;GeneStart=244011;GeneEnd=246470;ID=gene-BEK98_RS11885;Name=BEK98_RS11885;gbkey=Gene;gene_biotype=protein_coding;locus_tag=BEK98_RS11885;old_locus_tag=BEK98_11655;ID=cds-WP_094216415.1;Parent=gene-BEK98_RS11885;Dbxref=GenBank:WP_094216415.1;Name=WP_094216415.1;Ontology_term=GO:0006265,GO:0003677,GO:0003918,GO:0005524,GO:0009330;gbkey=CDS;go_component=DNA topoisomerase type II (double strand cut%2C ATP-hydrolyzing) complex|0009330||IEA;go_function=DNA binding|0003677||IEA,DNA topoisomerase type II (double strand cut%2C ATP-hydrolyzing) activity|0003918||IEA,ATP binding|0005524||IEA;go_process=DNA topological change|0006265||IEA;inference=COORDINATES: similar to AA sequence:RefSeq:WP_007491564.1;locus_tag=BEK98_RS11885;product=DNA gyrase/topoisomerase IV subunit A;protein_id=WP_094216415.1;transl_table=11	+	WP_094216415.1	DNA gyrase/topoisomerase IV subunit A	67
3449	NZ_MCGQ01000010.1	fimo	nucleotide_motif	243935	243944	40.2	-	Name=WAACAWACCG_NZ_MCGQ01000010.1-;Alias=MEME-2;ID=WAACAWACCG-MEME-2-37-NZ_MCGQ01000010.1;pvalue=9.61e-05;qvalue=1;sequence=TGACAAGCCG;;FIMO_ID=3449	NZ_MCGQ01000010.1	243758	244010	242354	243748	ID=promoter-gene-BEK98_RS11880;Parent=gene-BEK98_RS11880;GeneStart=242354;GeneEnd=243748;ID=gene-BEK98_RS11880;Name=BEK98_RS11880;gbkey=Gene;gene_biotype=protein_coding;locus_tag=BEK98_RS11880;old_locus_tag=BEK98_11650;ID=cds-WP_094216414.1;Parent=gene-BEK98_RS11880;Dbxref=GenBank:WP_094216414.1;Name=WP_094216414.1;Ontology_term=GO:0008237,GO:0046872;gbkey=CDS;go_function=metallopeptidase activity|0008237||IEA,metal ion binding|0046872||IEA;inference=COORDINATES: similar to AA sequence:RefSeq:WP_014675495.1;locus_tag=BEK98_RS11880;product=M16 family metallopeptidase;protein_id=WP_094216414.1;transl_table=11	-	WP_094216414.1	M16 family metallopeptidase	196
3450	NZ_MCGQ01000010.1	fimo	nucleotide_motif	72485	72494	40.1	+	Name=WAACAWACCG_NZ_MCGQ01000010.1+;Alias=MEME-2;ID=WAACAWACCG-MEME-2-38-NZ_MCGQ01000010.1;pvalue=9.67e-05;qvalue=1;sequence=CTATAAACAG;;FIMO_ID=3450	NZ_MCGQ01000010.1	72482	72500	72143	72472	ID=promoter-gene-BEK98_RS11190;Parent=gene-BEK98_RS11190;GeneStart=72143;GeneEnd=72472;ID=gene-BEK98_RS11190;Name=fdxA;gbkey=Gene;gene=fdxA;gene_biotype=protein_coding;locus_tag=BEK98_RS11190;old_locus_tag=BEK98_10975;ID=cds-WP_094216299.1;Parent=gene-BEK98_RS11190;Dbxref=GenBank:WP_094216299.1;Name=WP_094216299.1;Ontology_term=GO:0009055,GO:0046872;gbkey=CDS;gene=fdxA;go_function=electron transfer activity|0009055||IEA,metal ion binding|0046872||IEA;inference=COORDINATES: similar to AA sequence:RefSeq:WP_018888440.1;locus_tag=BEK98_RS11190;product=ferredoxin;protein_id=WP_094216299.1;transl_table=11	-	WP_094216299.1	ferredoxin	22
3458	NZ_MCGQ01000011.1	fimo	nucleotide_motif	106479	106488	42.4	+	Name=WAACAWACCG_NZ_MCGQ01000011.1+;Alias=MEME-2;ID=WAACAWACCG-MEME-2-7-NZ_MCGQ01000011.1;pvalue=5.79e-05;qvalue=1;sequence=GAGCATACCG;;FIMO_ID=3458	NZ_MCGQ01000011.1	106447	106628	106638	107330	ID=promoter-gene-BEK98_RS12935;Parent=gene-BEK98_RS12935;GeneStart=106638;GeneEnd=107330;ID=gene-BEK98_RS12935;Name=BEK98_RS12935;gbkey=Gene;gene_biotype=protein_coding;locus_tag=BEK98_RS12935;old_locus_tag=BEK98_12680;ID=cds-WP_094216624.1;Parent=gene-BEK98_RS12935;Dbxref=GenBank:WP_094216624.1;Name=WP_094216624.1;gbkey=CDS;inference=COORDINATES: similar to AA sequence:RefSeq:WP_019064612.1;locus_tag=BEK98_RS12935;product=hypothetical protein;protein_id=WP_094216624.1;transl_table=11	+	WP_094216624.1	hypothetical protein	150
3458	NZ_MCGQ01000011.1	fimo	nucleotide_motif	106479	106488	42.4	+	Name=WAACAWACCG_NZ_MCGQ01000011.1+;Alias=MEME-2;ID=WAACAWACCG-MEME-2-7-NZ_MCGQ01000011.1;pvalue=5.79e-05;qvalue=1;sequence=GAGCATACCG;;FIMO_ID=3458	NZ_MCGQ01000011.1	106456	106637	104125	106446	ID=promoter-gene-BEK98_RS12930;Parent=gene-BEK98_RS12930;GeneStart=104125;GeneEnd=106446;ID=gene-BEK98_RS12930;Name=BEK98_RS12930;gbkey=Gene;gene_biotype=protein_coding;locus_tag=BEK98_RS12930;old_locus_tag=BEK98_12675;ID=cds-WP_094216623.1;Parent=gene-BEK98_RS12930;Dbxref=GenBank:WP_094216623.1;Name=WP_094216623.1;Ontology_term=GO:0003677,GO:0008170;gbkey=CDS;go_function=DNA binding|0003677||IEA,N-methyltransferase activity|0008170||IEA;inference=COORDINATES: similar to AA sequence:RefSeq:WP_016436396.1;locus_tag=BEK98_RS12930;product=N-6 DNA methylase;protein_id=WP_094216623.1;transl_table=11	-	WP_094216623.1	N-6 DNA methylase	42
3462	NZ_MCGQ01000012.1	fimo	nucleotide_motif	164530	164539	69	+	Name=WAACAWACCG_NZ_MCGQ01000012.1+;Alias=MEME-2;ID=WAACAWACCG-MEME-2-1-NZ_MCGQ01000012.1;pvalue=1.26e-07;qvalue=1;sequence=TAACAAACCG;;FIMO_ID=3462	NZ_MCGQ01000012.1	164456	164746	160586	164446	ID=promoter-gene-BEK98_RS13770;Parent=gene-BEK98_RS13770;GeneStart=160586;GeneEnd=164446;ID=gene-BEK98_RS13770;Name=BEK98_RS13770;gbkey=Gene;gene_biotype=protein_coding;locus_tag=BEK98_RS13770;old_locus_tag=BEK98_13495;ID=cds-WP_094216782.1;Parent=gene-BEK98_RS13770;Dbxref=GenBank:WP_094216782.1;Name=WP_094216782.1;Ontology_term=GO:1904091;gbkey=CDS;go_function=non-ribosomal peptide synthetase activity|1904091||IEA;inference=COORDINATES: similar to AA sequence:RefSeq:WP_016434426.1;locus_tag=BEK98_RS13770;product=Pls/PosA family non-ribosomal peptide synthetase;protein_id=WP_094216782.1;transl_table=11	-	WP_094216782.1	Pls/PosA family non-ribosomal peptide synthetase	93
3464	NZ_MCGQ01000012.1	fimo	nucleotide_motif	70043	70052	52.5	+	Name=WAACAWACCG_NZ_MCGQ01000012.1+;Alias=MEME-2;ID=WAACAWACCG-MEME-2-3-NZ_MCGQ01000012.1;pvalue=5.56e-06;qvalue=1;sequence=CAAGAAACCG;;FIMO_ID=3464	NZ_MCGQ01000012.1	69985	70275	69013	69975	ID=promoter-gene-BEK98_RS13315;Parent=gene-BEK98_RS13315;GeneStart=69013;GeneEnd=69975;ID=gene-BEK98_RS13315;Name=BEK98_RS13315;gbkey=Gene;gene_biotype=protein_coding;locus_tag=BEK98_RS13315;old_locus_tag=BEK98_13055;ID=cds-WP_094216704.1;Parent=gene-BEK98_RS13315;Dbxref=GenBank:WP_094216704.1;Name=WP_094216704.1;Ontology_term=GO:0016787,GO:0046872;gbkey=CDS;go_function=hydrolase activity|0016787||IEA,metal ion binding|0046872||IEA;inference=COORDINATES: similar to AA sequence:RefSeq:WP_004002408.1;locus_tag=BEK98_RS13315;product=lytic polysaccharide monooxygenase auxiliary activity family 9 protein;protein_id=WP_094216704.1;transl_table=11	-	WP_094216704.1	lytic polysaccharide monooxygenase auxiliary activity family 9 protein	77
3466	NZ_MCGQ01000012.1	fimo	nucleotide_motif	143085	143094	47.3	-	Name=WAACAWACCG_NZ_MCGQ01000012.1-;Alias=MEME-2;ID=WAACAWACCG-MEME-2-5-NZ_MCGQ01000012.1;pvalue=1.87e-05;qvalue=1;sequence=CTACATACCG;;FIMO_ID=3466	NZ_MCGQ01000012.1	143041	143199	142009	143031	ID=promoter-gene-BEK98_RS13665;Parent=gene-BEK98_RS13665;GeneStart=142009;GeneEnd=143031;ID=gene-BEK98_RS13665;Name=BEK98_RS13665;gbkey=Gene;gene_biotype=protein_coding;locus_tag=BEK98_RS13665;old_locus_tag=BEK98_13390;ID=cds-WP_094216762.1;Parent=gene-BEK98_RS13665;Dbxref=GenBank:WP_094216762.1;Name=WP_094216762.1;Ontology_term=GO:0016310,GO:0005524,GO:0016301;gbkey=CDS;go_function=ATP binding|0005524||IEA,kinase activity|0016301||IEA;go_process=phosphorylation|0016310||IEA;inference=COORDINATES: similar to AA sequence:RefSeq:WP_011027920.1;locus_tag=BEK98_RS13665;product=phosphotransferase family protein;protein_id=WP_094216762.1;transl_table=11	-	WP_094216762.1	phosphotransferase family protein	63
3467	NZ_MCGQ01000012.1	fimo	nucleotide_motif	13019	13028	44.4	-	Name=WAACAWACCG_NZ_MCGQ01000012.1-;Alias=MEME-2;ID=WAACAWACCG-MEME-2-6-NZ_MCGQ01000012.1;pvalue=3.64e-05;qvalue=1;sequence=GGACATACCG;;FIMO_ID=3467	NZ_MCGQ01000012.1	12812	13094	13104	14240	ID=promoter-gene-BEK98_RS13065;Parent=gene-BEK98_RS13065;GeneStart=13104;GeneEnd=14240;ID=gene-BEK98_RS13065;Name=BEK98_RS13065;gbkey=Gene;gene_biotype=protein_coding;locus_tag=BEK98_RS13065;old_locus_tag=BEK98_12810;ID=cds-WP_167444150.1;Parent=gene-BEK98_RS13065;Dbxref=GenBank:WP_167444150.1;Name=WP_167444150.1;Ontology_term=GO:0006486,GO:0016757;gbkey=CDS;go_function=glycosyltransferase activity|0016757||IEA;go_process=protein glycosylation|0006486||IEA;inference=COORDINATES: similar to AA sequence:RefSeq:WP_011027971.1;locus_tag=BEK98_RS13065;product=glycosyltransferase family 4 protein;protein_id=WP_167444150.1;transl_table=11	+	WP_167444150.1	glycosyltransferase family 4 protein	76
3472	NZ_MCGQ01000012.1	fimo	nucleotide_motif	73903	73912	43.1	+	Name=WAACAWACCG_NZ_MCGQ01000012.1+;Alias=MEME-2;ID=WAACAWACCG-MEME-2-11-NZ_MCGQ01000012.1;pvalue=4.89e-05;qvalue=1;sequence=TGACATACGG;;FIMO_ID=3472	NZ_MCGQ01000012.1	73826	74116	73541	73816	ID=promoter-gene-BEK98_RS13345;Parent=gene-BEK98_RS13345;GeneStart=73541;GeneEnd=73816;ID=gene-BEK98_RS13345;Name=BEK98_RS13345;gbkey=Gene;gene_biotype=protein_coding;locus_tag=BEK98_RS13345;old_locus_tag=BEK98_13080;ID=cds-WP_244201853.1;Parent=gene-BEK98_RS13345;Dbxref=GenBank:WP_244201853.1;Name=WP_244201853.1;gbkey=CDS;inference=COORDINATES: protein motif:HMM:NF025451.6;locus_tag=BEK98_RS13345;product=DUF4265 domain-containing protein;protein_id=WP_244201853.1;transl_table=11	-	WP_244201853.1	DUF4265 domain-containing protein	96
3475	NZ_MCGQ01000012.1	fimo	nucleotide_motif	112208	112217	42.4	-	Name=WAACAWACCG_NZ_MCGQ01000012.1-;Alias=MEME-2;ID=WAACAWACCG-MEME-2-14-NZ_MCGQ01000012.1;pvalue=5.79e-05;qvalue=1;sequence=GAGCATACCG;;FIMO_ID=3475	NZ_MCGQ01000012.1	112159	112264	112274	114514	ID=promoter-gene-BEK98_RS13530;Parent=gene-BEK98_RS13530;GeneStart=112274;GeneEnd=114514;ID=gene-BEK98_RS13530;Name=BEK98_RS13530;gbkey=Gene;gene_biotype=protein_coding;locus_tag=BEK98_RS13530;old_locus_tag=BEK98_13255;ID=cds-WP_094216739.1;Parent=gene-BEK98_RS13530;Dbxref=GenBank:WP_094216739.1;Name=WP_094216739.1;gbkey=CDS;inference=COORDINATES: similar to AA sequence:RefSeq:WP_019066237.1;locus_tag=BEK98_RS13530;product=molybdopterin oxidoreductase family protein;protein_id=WP_094216739.1;transl_table=11	+	WP_094216739.1	molybdopterin oxidoreductase family protein	57
3476	NZ_MCGQ01000012.1	fimo	nucleotide_motif	62325	62334	42.1	-	Name=WAACAWACCG_NZ_MCGQ01000012.1-;Alias=MEME-2;ID=WAACAWACCG-MEME-2-15-NZ_MCGQ01000012.1;pvalue=6.13e-05;qvalue=1;sequence=CAGGAAACCG;;FIMO_ID=3476	NZ_MCGQ01000012.1	62269	62545	62555	65995	ID=promoter-gene-BEK98_RS13290;Parent=gene-BEK98_RS13290;GeneStart=62555;GeneEnd=65995;ID=gene-BEK98_RS13290;Name=BEK98_RS13290;gbkey=Gene;gene_biotype=protein_coding;locus_tag=BEK98_RS13290;old_locus_tag=BEK98_13030;ID=cds-WP_094216935.1;Parent=gene-BEK98_RS13290;Dbxref=GenBank:WP_094216935.1;Name=WP_094216935.1;Ontology_term=GO:0006260,GO:0006261,GO:0003677,GO:0003887,GO:0008408;gbkey=CDS;go_function=DNA binding|0003677||IEA,DNA-directed DNA polymerase activity|0003887||IEA,3'-5' exonuclease activity|0008408||IEA;go_process=DNA replication|0006260||IEA,DNA-templated DNA replication|0006261||IEA;inference=COORDINATES: similar to AA sequence:RefSeq:WP_003977087.1;locus_tag=BEK98_RS13290;product=DNA polymerase III subunit alpha;protein_id=WP_094216935.1;transl_table=11	+	WP_094216935.1	DNA polymerase III subunit alpha	221
3478	NZ_MCGQ01000012.1	fimo	nucleotide_motif	318588	318597	41.8	-	Name=WAACAWACCG_NZ_MCGQ01000012.1-;Alias=MEME-2;ID=WAACAWACCG-MEME-2-17-NZ_MCGQ01000012.1;pvalue=6.56e-05;qvalue=1;sequence=TTACGAACCG;;FIMO_ID=3478	NZ_MCGQ01000012.1	318569	318615	318625	320055	ID=promoter-gene-BEK98_RS14495;Parent=gene-BEK98_RS14495;GeneStart=318625;GeneEnd=320055;ID=gene-BEK98_RS14495;Name=argH;gbkey=Gene;gene=argH;gene_biotype=protein_coding;locus_tag=BEK98_RS14495;old_locus_tag=BEK98_14205;ID=cds-WP_094216906.1;Parent=gene-BEK98_RS14495;Dbxref=GenBank:WP_094216906.1;Name=WP_094216906.1;Ontology_term=GO:0042450,GO:0004056;gbkey=CDS;gene=argH;go_function=argininosuccinate lyase activity|0004056||IEA;go_process=arginine biosynthetic process via ornithine|0042450||IEA;inference=COORDINATES: similar to AA sequence:RefSeq:WP_009324997.1;locus_tag=BEK98_RS14495;product=argininosuccinate lyase;protein_id=WP_094216906.1;transl_table=11	+	WP_094216906.1	argininosuccinate lyase	28
3479	NZ_MCGQ01000012.1	fimo	nucleotide_motif	13055	13064	41.7	-	Name=WAACAWACCG_NZ_MCGQ01000012.1-;Alias=MEME-2;ID=WAACAWACCG-MEME-2-18-NZ_MCGQ01000012.1;pvalue=6.79e-05;qvalue=1;sequence=AAACGTACTG;;FIMO_ID=3479	NZ_MCGQ01000012.1	12812	13094	13104	14240	ID=promoter-gene-BEK98_RS13065;Parent=gene-BEK98_RS13065;GeneStart=13104;GeneEnd=14240;ID=gene-BEK98_RS13065;Name=BEK98_RS13065;gbkey=Gene;gene_biotype=protein_coding;locus_tag=BEK98_RS13065;old_locus_tag=BEK98_12810;ID=cds-WP_167444150.1;Parent=gene-BEK98_RS13065;Dbxref=GenBank:WP_167444150.1;Name=WP_167444150.1;Ontology_term=GO:0006486,GO:0016757;gbkey=CDS;go_function=glycosyltransferase activity|0016757||IEA;go_process=protein glycosylation|0006486||IEA;inference=COORDINATES: similar to AA sequence:RefSeq:WP_011027971.1;locus_tag=BEK98_RS13065;product=glycosyltransferase family 4 protein;protein_id=WP_167444150.1;transl_table=11	+	WP_167444150.1	glycosyltransferase family 4 protein	40
3484	NZ_MCGQ01000012.1	fimo	nucleotide_motif	218411	218420	41.1	-	Name=WAACAWACCG_NZ_MCGQ01000012.1-;Alias=MEME-2;ID=WAACAWACCG-MEME-2-23-NZ_MCGQ01000012.1;pvalue=7.67e-05;qvalue=1;sequence=TGAAAAACAG;;FIMO_ID=3484	NZ_MCGQ01000012.1	218367	218589	218599	220110	ID=promoter-gene-BEK98_RS14015;Parent=gene-BEK98_RS14015;GeneStart=218599;GeneEnd=220110;ID=gene-BEK98_RS14015;Name=dop;gbkey=Gene;gene=dop;gene_biotype=protein_coding;locus_tag=BEK98_RS14015;old_locus_tag=BEK98_13735;ID=cds-WP_341868971.1;Parent=gene-BEK98_RS14015;Dbxref=GenBank:WP_341868971.1;Name=WP_341868971.1;Ontology_term=GO:0010498,GO:0019941,GO:0016787;gbkey=CDS;gene=dop;go_function=hydrolase activity|0016787||IEA;go_process=proteasomal protein catabolic process|0010498||IEA,modification-dependent protein catabolic process|0019941||IEA;inference=COORDINATES: similar to AA sequence:RefSeq:WP_017241688.1;locus_tag=BEK98_RS14015;product=depupylase/deamidase Dop;protein_id=WP_341868971.1;transl_table=11	+	WP_341868971.1	depupylase/deamidase Dop	179
3489	NZ_MCGQ01000012.1	fimo	nucleotide_motif	129732	129741	40.4	-	Name=WAACAWACCG_NZ_MCGQ01000012.1-;Alias=MEME-2;ID=WAACAWACCG-MEME-2-28-NZ_MCGQ01000012.1;pvalue=9.01e-05;qvalue=1;sequence=GATGAAACCG;;FIMO_ID=3489	NZ_MCGQ01000012.1	129707	129848	129858	130439	ID=promoter-gene-BEK98_RS13615;Parent=gene-BEK98_RS13615;GeneStart=129858;GeneEnd=130439;ID=gene-BEK98_RS13615;Name=BEK98_RS13615;gbkey=Gene;gene_biotype=protein_coding;locus_tag=BEK98_RS13615;old_locus_tag=BEK98_13340;ID=cds-WP_094216755.1;Parent=gene-BEK98_RS13615;Dbxref=GenBank:WP_094216755.1;Name=WP_094216755.1;gbkey=CDS;inference=COORDINATES: similar to AA sequence:RefSeq:WP_020117781.1;locus_tag=BEK98_RS13615;product=hypothetical protein;protein_id=WP_094216755.1;transl_table=11	+	WP_094216755.1	hypothetical protein	117
3489	NZ_MCGQ01000012.1	fimo	nucleotide_motif	129732	129741	40.4	-	Name=WAACAWACCG_NZ_MCGQ01000012.1-;Alias=MEME-2;ID=WAACAWACCG-MEME-2-28-NZ_MCGQ01000012.1;pvalue=9.01e-05;qvalue=1;sequence=GATGAAACCG;;FIMO_ID=3489	NZ_MCGQ01000012.1	129716	129857	128639	129706	ID=promoter-gene-BEK98_RS13610;Parent=gene-BEK98_RS13610;GeneStart=128639;GeneEnd=129706;ID=gene-BEK98_RS13610;Name=BEK98_RS13610;gbkey=Gene;gene_biotype=protein_coding;locus_tag=BEK98_RS13610;old_locus_tag=BEK98_13335;ID=cds-WP_094216754.1;Parent=gene-BEK98_RS13610;Dbxref=GenBank:WP_094216754.1;Name=WP_094216754.1;gbkey=CDS;inference=COORDINATES: similar to AA sequence:RefSeq:WP_016434475.1;locus_tag=BEK98_RS13610;product=RNA ligase (ATP);protein_id=WP_094216754.1;transl_table=11	-	WP_094216754.1	RNA ligase (ATP)	35
3491	NZ_MCGQ01000013.1	fimo	nucleotide_motif	394847	394856	59.5	+	Name=WAACAWACCG_NZ_MCGQ01000013.1+;Alias=MEME-2;ID=WAACAWACCG-MEME-2-1-NZ_MCGQ01000013.1;pvalue=1.13e-06;qvalue=1;sequence=AAAGAAACCG;;FIMO_ID=3491	NZ_MCGQ01000013.1	394748	395014	395024	396229	ID=promoter-gene-BEK98_RS50000;Parent=gene-BEK98_RS50000;GeneStart=395024;GeneEnd=396229;ID=gene-BEK98_RS50000;Name=BEK98_RS50000;gbkey=Gene;gene_biotype=protein_coding;locus_tag=BEK98_RS50000;old_locus_tag=BEK98_16285;ID=cds-WP_107428277.1;Parent=gene-BEK98_RS50000;Dbxref=GenBank:WP_107428277.1;Name=WP_107428277.1;Ontology_term=GO:0006508,GO:0004222,GO:0046872;gbkey=CDS;go_function=metalloendopeptidase activity|0004222||IEA,metal ion binding|0046872||IEA;go_process=proteolysis|0006508||IEA;inference=COORDINATES: protein motif:HMM:NF013700.6;locus_tag=BEK98_RS50000;product=M23 family metallopeptidase;protein_id=WP_107428277.1;transl_table=11	+	WP_107428277.1	M23 family metallopeptidase	168
3491	NZ_MCGQ01000013.1	fimo	nucleotide_motif	394847	394856	59.5	+	Name=WAACAWACCG_NZ_MCGQ01000013.1+;Alias=MEME-2;ID=WAACAWACCG-MEME-2-1-NZ_MCGQ01000013.1;pvalue=1.13e-06;qvalue=1;sequence=AAAGAAACCG;;FIMO_ID=3491	NZ_MCGQ01000013.1	394757	395023	393818	394747	ID=promoter-gene-BEK98_RS16620;Parent=gene-BEK98_RS16620;GeneStart=393818;GeneEnd=394747;ID=gene-BEK98_RS16620;Name=BEK98_RS16620;gbkey=Gene;gene_biotype=protein_coding;locus_tag=BEK98_RS16620;old_locus_tag=BEK98_16280;ID=cds-WP_094217291.1;Parent=gene-BEK98_RS16620;Dbxref=GenBank:WP_094217291.1;Name=WP_094217291.1;Ontology_term=GO:0016020;gbkey=CDS;go_component=membrane|0016020||IEA;inference=COORDINATES: similar to AA sequence:RefSeq:WP_010474287.1;locus_tag=BEK98_RS16620;product=slipin family protein;protein_id=WP_094217291.1;transl_table=11	-	WP_094217291.1	slipin family protein	109
3492	NZ_MCGQ01000013.1	fimo	nucleotide_motif	296400	296409	54.8	-	Name=WAACAWACCG_NZ_MCGQ01000013.1-;Alias=MEME-2;ID=WAACAWACCG-MEME-2-2-NZ_MCGQ01000013.1;pvalue=3.32e-06;qvalue=1;sequence=TGACATACCG;;FIMO_ID=3492	NZ_MCGQ01000013.1	296208	296474	296484	297869	ID=promoter-gene-BEK98_RS16175;Parent=gene-BEK98_RS16175;GeneStart=296484;GeneEnd=297869;ID=gene-BEK98_RS16175;Name=BEK98_RS16175;gbkey=Gene;gene_biotype=protein_coding;locus_tag=BEK98_RS16175;old_locus_tag=BEK98_15835;ID=cds-WP_094217213.1;Parent=gene-BEK98_RS16175;Dbxref=GenBank:WP_094217213.1;Name=WP_094217213.1;gbkey=CDS;inference=COORDINATES: similar to AA sequence:RefSeq:WP_020140374.1;locus_tag=BEK98_RS16175;product=transcriptional regulator;protein_id=WP_094217213.1;transl_table=11	+	WP_094217213.1	transcriptional regulator	75
3492	NZ_MCGQ01000013.1	fimo	nucleotide_motif	296400	296409	54.8	-	Name=WAACAWACCG_NZ_MCGQ01000013.1-;Alias=MEME-2;ID=WAACAWACCG-MEME-2-2-NZ_MCGQ01000013.1;pvalue=3.32e-06;qvalue=1;sequence=TGACATACCG;;FIMO_ID=3492	NZ_MCGQ01000013.1	296217	296483	295554	296207	ID=promoter-gene-BEK98_RS16170;Parent=gene-BEK98_RS16170;GeneStart=295554;GeneEnd=296207;ID=gene-BEK98_RS16170;Name=BEK98_RS16170;gbkey=Gene;gene_biotype=protein_coding;locus_tag=BEK98_RS16170;old_locus_tag=BEK98_15830;ID=cds-WP_094217212.1;Parent=gene-BEK98_RS16170;Dbxref=GenBank:WP_094217212.1;Name=WP_094217212.1;gbkey=CDS;inference=COORDINATES: similar to AA sequence:RefSeq:WP_003991057.1;locus_tag=BEK98_RS16170;product=bifunctional DNA primase/polymerase;protein_id=WP_094217212.1;transl_table=11	-	WP_094217212.1	bifunctional DNA primase/polymerase	202
3493	NZ_MCGQ01000013.1	fimo	nucleotide_motif	305407	305416	54.3	-	Name=WAACAWACCG_NZ_MCGQ01000013.1-;Alias=MEME-2;ID=WAACAWACCG-MEME-2-3-NZ_MCGQ01000013.1;pvalue=3.7e-06;qvalue=1;sequence=GAACAAACCG;;FIMO_ID=3493	NZ_MCGQ01000013.1	305194	305484	304603	305184	ID=promoter-gene-BEK98_RS16210;Parent=gene-BEK98_RS16210;GeneStart=304603;GeneEnd=305184;ID=gene-BEK98_RS16210;Name=BEK98_RS16210;gbkey=Gene;gene_biotype=protein_coding;locus_tag=BEK98_RS16210;old_locus_tag=BEK98_15870;ID=cds-WP_094217220.1;Parent=gene-BEK98_RS16210;Dbxref=GenBank:WP_094217220.1;Name=WP_094217220.1;Ontology_term=GO:0006352,GO:0003677,GO:0016987;gbkey=CDS;go_function=DNA binding|0003677||IEA,sigma factor activity|0016987||IEA;go_process=DNA-templated transcription initiation|0006352||IEA;inference=COORDINATES: similar to AA sequence:RefSeq:WP_007388702.1;locus_tag=BEK98_RS16210;product=RNA polymerase sigma factor;protein_id=WP_094217220.1;transl_table=11	-	WP_094217220.1	RNA polymerase sigma factor	232
3493	NZ_MCGQ01000013.1	fimo	nucleotide_motif	305407	305416	54.3	-	Name=WAACAWACCG_NZ_MCGQ01000013.1-;Alias=MEME-2;ID=WAACAWACCG-MEME-2-3-NZ_MCGQ01000013.1;pvalue=3.7e-06;qvalue=1;sequence=GAACAAACCG;;FIMO_ID=3493	NZ_MCGQ01000013.1	305219	305509	305519	305899	ID=promoter-gene-BEK98_RS16215;Parent=gene-BEK98_RS16215;GeneStart=305519;GeneEnd=305899;ID=gene-BEK98_RS16215;Name=BEK98_RS16215;gbkey=Gene;gene_biotype=protein_coding;locus_tag=BEK98_RS16215;old_locus_tag=BEK98_15875;ID=cds-WP_094217221.1;Parent=gene-BEK98_RS16215;Dbxref=GenBank:WP_094217221.1;Name=WP_094217221.1;Ontology_term=GO:0006355,GO:0043856;gbkey=CDS;go_function=anti-sigma factor antagonist activity|0043856||IEA;go_process=regulation of DNA-templated transcription|0006355||IEA;inference=COORDINATES: similar to AA sequence:RefSeq:WP_019326564.1;locus_tag=BEK98_RS16215;product=STAS domain-containing protein;protein_id=WP_094217221.1;transl_table=11	+	WP_094217221.1	STAS domain-containing protein	103
3494	NZ_MCGQ01000013.1	fimo	nucleotide_motif	21005	21014	50.5	-	Name=WAACAWACCG_NZ_MCGQ01000013.1-;Alias=MEME-2;ID=WAACAWACCG-MEME-2-4-NZ_MCGQ01000013.1;pvalue=8.83e-06;qvalue=1;sequence=TGAGAAACCG;;FIMO_ID=3494	NZ_MCGQ01000013.1	20969	21030	21040	21810	ID=promoter-gene-BEK98_RS14805;Parent=gene-BEK98_RS14805;GeneStart=21040;GeneEnd=21810;ID=gene-BEK98_RS14805;Name=BEK98_RS14805;gbkey=Gene;gene_biotype=protein_coding;locus_tag=BEK98_RS14805;old_locus_tag=BEK98_14505;ID=cds-WP_094216976.1;Parent=gene-BEK98_RS14805;Dbxref=GenBank:WP_094216976.1;Name=WP_094216976.1;gbkey=CDS;inference=COORDINATES: similar to AA sequence:RefSeq:WP_014673541.1;locus_tag=BEK98_RS14805;product=trypsin-like peptidase domain-containing protein;protein_id=WP_094216976.1;transl_table=11	+	WP_094216976.1	trypsin-like peptidase domain-containing protein	26
3505	NZ_MCGQ01000013.1	fimo	nucleotide_motif	17664	17673	46.6	+	Name=WAACAWACCG_NZ_MCGQ01000013.1+;Alias=MEME-2;ID=WAACAWACCG-MEME-2-15-NZ_MCGQ01000013.1;pvalue=2.16e-05;qvalue=1;sequence=CGACATACCG;;FIMO_ID=3505	NZ_MCGQ01000013.1	17381	17671	17681	18349	ID=promoter-gene-BEK98_RS14780;Parent=gene-BEK98_RS14780;GeneStart=17681;GeneEnd=18349;ID=gene-BEK98_RS14780;Name=BEK98_RS14780;gbkey=Gene;gene_biotype=protein_coding;locus_tag=BEK98_RS14780;old_locus_tag=BEK98_14480;ID=cds-WP_094216971.1;Parent=gene-BEK98_RS14780;Dbxref=GenBank:WP_094216971.1;Name=WP_094216971.1;gbkey=CDS;inference=COORDINATES: similar to AA sequence:RefSeq:WP_014674219.1;locus_tag=BEK98_RS14780;product=hypothetical protein;protein_id=WP_094216971.1;transl_table=11	+	WP_094216971.1	hypothetical protein	8
3506	NZ_MCGQ01000013.1	fimo	nucleotide_motif	23562	23571	46.5	-	Name=WAACAWACCG_NZ_MCGQ01000013.1-;Alias=MEME-2;ID=WAACAWACCG-MEME-2-16-NZ_MCGQ01000013.1;pvalue=2.24e-05;qvalue=1;sequence=AAGGAAACCG;;FIMO_ID=3506	NZ_MCGQ01000013.1	23512	23787	21913	23502	ID=promoter-gene-BEK98_RS14810;Parent=gene-BEK98_RS14810;GeneStart=21913;GeneEnd=23502;ID=gene-BEK98_RS14810;Name=BEK98_RS14810;gbkey=Gene;gene_biotype=protein_coding;locus_tag=BEK98_RS14810;old_locus_tag=BEK98_14510;ID=cds-WP_244201861.1;Parent=gene-BEK98_RS14810;Dbxref=GenBank:WP_244201861.1;Name=WP_244201861.1;Ontology_term=GO:0006508,GO:0008236;gbkey=CDS;go_function=serine-type peptidase activity|0008236||IEA;go_process=proteolysis|0006508||IEA;inference=COORDINATES: similar to AA sequence:RefSeq:WP_014176897.1;locus_tag=BEK98_RS14810;product=S8 family serine peptidase;protein_id=WP_244201861.1;transl_table=11	-	WP_244201861.1	S8 family serine peptidase	69
3509	NZ_MCGQ01000013.1	fimo	nucleotide_motif	231461	231470	45.4	-	Name=WAACAWACCG_NZ_MCGQ01000013.1-;Alias=MEME-2;ID=WAACAWACCG-MEME-2-19-NZ_MCGQ01000013.1;pvalue=2.86e-05;qvalue=1;sequence=TTTCAAACCG;;FIMO_ID=3509	NZ_MCGQ01000013.1	231443	231733	230027	231433	ID=promoter-gene-BEK98_RS15905;Parent=gene-BEK98_RS15905;GeneStart=230027;GeneEnd=231433;ID=gene-BEK98_RS15905;Name=BEK98_RS15905;gbkey=Gene;gene_biotype=protein_coding;locus_tag=BEK98_RS15905;old_locus_tag=BEK98_15570;ID=cds-WP_094217169.1;Parent=gene-BEK98_RS15905;Dbxref=GenBank:WP_094217169.1;Name=WP_094217169.1;Ontology_term=GO:0055085,GO:0022857;gbkey=CDS;go_function=transmembrane transporter activity|0022857||IEA;go_process=transmembrane transport|0055085||IEA;inference=COORDINATES: similar to AA sequence:RefSeq:WP_003974646.1;locus_tag=BEK98_RS15905;product=MFS transporter;protein_id=WP_094217169.1;transl_table=11	-	WP_094217169.1	MFS transporter	37
3511	NZ_MCGQ01000013.1	fimo	nucleotide_motif	186411	186420	45	-	Name=WAACAWACCG_NZ_MCGQ01000013.1-;Alias=MEME-2;ID=WAACAWACCG-MEME-2-21-NZ_MCGQ01000013.1;pvalue=3.18e-05;qvalue=1;sequence=TAACGAACAG;;FIMO_ID=3511	NZ_MCGQ01000013.1	186298	186552	185461	186288	ID=promoter-gene-BEK98_RS15655;Parent=gene-BEK98_RS15655;GeneStart=185461;GeneEnd=186288;ID=gene-BEK98_RS15655;Name=BEK98_RS15655;gbkey=Gene;gene_biotype=protein_coding;locus_tag=BEK98_RS15655;ID=cds-WP_094217413.1;Parent=gene-BEK98_RS15655;Dbxref=GenBank:WP_094217413.1;Name=WP_094217413.1;gbkey=CDS;inference=COORDINATES: similar to AA sequence:RefSeq:WP_006144074.1;locus_tag=BEK98_RS15655;product=hypothetical protein;protein_id=WP_094217413.1;transl_table=11	-	WP_094217413.1	hypothetical protein	132
3516	NZ_MCGQ01000013.1	fimo	nucleotide_motif	46	55	43.9	-	Name=WAACAWACCG_NZ_MCGQ01000013.1-;Alias=MEME-2;ID=WAACAWACCG-MEME-2-26-NZ_MCGQ01000013.1;pvalue=4.04e-05;qvalue=1;sequence=TATGAAACTG;;FIMO_ID=3516	NZ_MCGQ01000013.1	1	50	60	176	ID=promoter-gene-BEK98_RS14685;Parent=gene-BEK98_RS14685;GeneStart=60;GeneEnd=176;ID=gene-BEK98_RS14685;Name=rrf;gbkey=Gene;gene=rrf;gene_biotype=rRNA;locus_tag=BEK98_RS14685;old_locus_tag=BEK98_14390;ID=rna-BEK98_RS14685;Parent=gene-BEK98_RS14685;Dbxref=RFAM:RF00001;gbkey=rRNA;gene=rrf;inference=COORDINATES: profile:INFERNAL:1.1.5;locus_tag=BEK98_RS14685;product=5S ribosomal RNA	+		5S ribosomal RNA	5
3522	NZ_MCGQ01000013.1	fimo	nucleotide_motif	32812	32821	42.6	+	Name=WAACAWACCG_NZ_MCGQ01000013.1+;Alias=MEME-2;ID=WAACAWACCG-MEME-2-32-NZ_MCGQ01000013.1;pvalue=5.49e-05;qvalue=1;sequence=AAATATACCT;;FIMO_ID=3522	NZ_MCGQ01000013.1	32732	32857	32867	33469	ID=promoter-gene-BEK98_RS14860;Parent=gene-BEK98_RS14860;GeneStart=32867;GeneEnd=33469;ID=gene-BEK98_RS14860;Name=BEK98_RS14860;gbkey=Gene;gene_biotype=protein_coding;locus_tag=BEK98_RS14860;old_locus_tag=BEK98_14560;ID=cds-WP_167444167.1;Parent=gene-BEK98_RS14860;Dbxref=GenBank:WP_167444167.1;Name=WP_167444167.1;gbkey=CDS;inference=COORDINATES: similar to AA sequence:RefSeq:WP_014675870.1;locus_tag=BEK98_RS14860;product=ScbR family autoregulator-binding transcription factor;protein_id=WP_167444167.1;transl_table=11	+	WP_167444167.1	ScbR family autoregulator-binding transcription factor	46
3522	NZ_MCGQ01000013.1	fimo	nucleotide_motif	32812	32821	42.6	+	Name=WAACAWACCG_NZ_MCGQ01000013.1+;Alias=MEME-2;ID=WAACAWACCG-MEME-2-32-NZ_MCGQ01000013.1;pvalue=5.49e-05;qvalue=1;sequence=AAATATACCT;;FIMO_ID=3522	NZ_MCGQ01000013.1	32741	32866	31790	32731	ID=promoter-gene-BEK98_RS14855;Parent=gene-BEK98_RS14855;GeneStart=31790;GeneEnd=32731;ID=gene-BEK98_RS14855;Name=BEK98_RS14855;gbkey=Gene;gene_biotype=protein_coding;locus_tag=BEK98_RS14855;old_locus_tag=BEK98_14555;ID=cds-WP_094216986.1;Parent=gene-BEK98_RS14855;Dbxref=GenBank:WP_094216986.1;Name=WP_094216986.1;Ontology_term=GO:0016740;gbkey=CDS;go_function=transferase activity|0016740||IEA;inference=COORDINATES: protein motif:HMM:NF041195.1;locus_tag=BEK98_RS14855;product=ScbA/BarX family gamma-butyrolactone biosynthesis protein;protein_id=WP_094216986.1;transl_table=11	-	WP_094216986.1	ScbA/BarX family gamma-butyrolactone biosynthesis protein	90
3523	NZ_MCGQ01000013.1	fimo	nucleotide_motif	469346	469355	42.3	-	Name=WAACAWACCG_NZ_MCGQ01000013.1-;Alias=MEME-2;ID=WAACAWACCG-MEME-2-33-NZ_MCGQ01000013.1;pvalue=5.85e-05;qvalue=1;sequence=AAAGAAGCCG;;FIMO_ID=3523	NZ_MCGQ01000013.1	469291	469444	469454	469828	ID=promoter-gene-BEK98_RS16980;Parent=gene-BEK98_RS16980;GeneStart=469454;GeneEnd=469828;ID=gene-BEK98_RS16980;Name=BEK98_RS16980;gbkey=Gene;gene_biotype=protein_coding;locus_tag=BEK98_RS16980;old_locus_tag=BEK98_16625;ID=cds-WP_208643124.1;Parent=gene-BEK98_RS16980;Dbxref=GenBank:WP_208643124.1;Name=WP_208643124.1;gbkey=CDS;inference=COORDINATES: ab initio prediction:GeneMarkS-2+;locus_tag=BEK98_RS16980;product=hypothetical protein;protein_id=WP_208643124.1;transl_table=11	+	WP_208643124.1	hypothetical protein	99
3524	NZ_MCGQ01000013.1	fimo	nucleotide_motif	151099	151108	42.2	-	Name=WAACAWACCG_NZ_MCGQ01000013.1-;Alias=MEME-2;ID=WAACAWACCG-MEME-2-34-NZ_MCGQ01000013.1;pvalue=6.01e-05;qvalue=1;sequence=AGTCATACCG;;FIMO_ID=3524	NZ_MCGQ01000013.1	151100	151149	150020	151090	ID=promoter-gene-BEK98_RS15495;Parent=gene-BEK98_RS15495;GeneStart=150020;GeneEnd=151090;ID=gene-BEK98_RS15495;Name=BEK98_RS15495;gbkey=Gene;gene_biotype=protein_coding;locus_tag=BEK98_RS15495;old_locus_tag=BEK98_15175;ID=cds-WP_094217098.1;Parent=gene-BEK98_RS15495;Dbxref=GenBank:WP_094217098.1;Name=WP_094217098.1;gbkey=CDS;inference=COORDINATES: similar to AA sequence:RefSeq:WP_007388051.1;locus_tag=BEK98_RS15495;product=right-handed parallel beta-helix repeat-containing protein;protein_id=WP_094217098.1;transl_table=11	-	WP_094217098.1	right-handed parallel beta-helix repeat-containing protein	18
3525	NZ_MCGQ01000013.1	fimo	nucleotide_motif	17581	17590	42.1	+	Name=WAACAWACCG_NZ_MCGQ01000013.1+;Alias=MEME-2;ID=WAACAWACCG-MEME-2-35-NZ_MCGQ01000013.1;pvalue=6.13e-05;qvalue=1;sequence=CAGGAAACCG;;FIMO_ID=3525	NZ_MCGQ01000013.1	17381	17671	17681	18349	ID=promoter-gene-BEK98_RS14780;Parent=gene-BEK98_RS14780;GeneStart=17681;GeneEnd=18349;ID=gene-BEK98_RS14780;Name=BEK98_RS14780;gbkey=Gene;gene_biotype=protein_coding;locus_tag=BEK98_RS14780;old_locus_tag=BEK98_14480;ID=cds-WP_094216971.1;Parent=gene-BEK98_RS14780;Dbxref=GenBank:WP_094216971.1;Name=WP_094216971.1;gbkey=CDS;inference=COORDINATES: similar to AA sequence:RefSeq:WP_014674219.1;locus_tag=BEK98_RS14780;product=hypothetical protein;protein_id=WP_094216971.1;transl_table=11	+	WP_094216971.1	hypothetical protein	91
3530	NZ_MCGQ01000013.1	fimo	nucleotide_motif	255658	255667	41.9	-	Name=WAACAWACCG_NZ_MCGQ01000013.1-;Alias=MEME-2;ID=WAACAWACCG-MEME-2-40-NZ_MCGQ01000013.1;pvalue=6.43e-05;qvalue=1;sequence=CAAGAAACGG;;FIMO_ID=3530	NZ_MCGQ01000013.1	255545	255835	255845	256897	ID=promoter-gene-BEK98_RS16005;Parent=gene-BEK98_RS16005;GeneStart=255845;GeneEnd=256897;ID=gene-BEK98_RS16005;Name=BEK98_RS16005;gbkey=Gene;gene_biotype=protein_coding;locus_tag=BEK98_RS16005;old_locus_tag=BEK98_15670;ID=cds-WP_094217186.1;Parent=gene-BEK98_RS16005;Dbxref=GenBank:WP_094217186.1;Name=WP_094217186.1;Ontology_term=GO:0003824,GO:0051539,GO:1904047;gbkey=CDS;go_function=catalytic activity|0003824||IEA,4 iron%2C 4 sulfur cluster binding|0051539||IEA,S-adenosyl-L-methionine binding|1904047||IEA;inference=COORDINATES: protein motif:HMM:NF015983.6;locus_tag=BEK98_RS16005;product=radical SAM/SPASM domain-containing protein;protein_id=WP_094217186.1;transl_table=11	+	WP_094217186.1	radical SAM/SPASM domain-containing protein	178
3531	NZ_MCGQ01000013.1	fimo	nucleotide_motif	432190	432199	41.9	-	Name=WAACAWACCG_NZ_MCGQ01000013.1-;Alias=MEME-2;ID=WAACAWACCG-MEME-2-41-NZ_MCGQ01000013.1;pvalue=6.5e-05;qvalue=1;sequence=AAGTAAACAG;;FIMO_ID=3531	NZ_MCGQ01000013.1	432059	432257	432267	433028	ID=promoter-gene-BEK98_RS16805;Parent=gene-BEK98_RS16805;GeneStart=432267;GeneEnd=433028;ID=gene-BEK98_RS16805;Name=BEK98_RS16805;gbkey=Gene;gene_biotype=protein_coding;locus_tag=BEK98_RS16805;old_locus_tag=BEK98_16460;ID=cds-WP_094217322.1;Parent=gene-BEK98_RS16805;Dbxref=GenBank:WP_094217322.1;Name=WP_094217322.1;Ontology_term=GO:0003677,GO:0003700;gbkey=CDS;go_function=DNA binding|0003677||IEA,DNA-binding transcription factor activity|0003700||IEA;inference=COORDINATES: similar to AA sequence:RefSeq:WP_020131916.1;locus_tag=BEK98_RS16805;product=DeoR/GlpR family DNA-binding transcription regulator;protein_id=WP_094217322.1;transl_table=11	+	WP_094217322.1	DeoR/GlpR family DNA-binding transcription regulator	68
3533	NZ_MCGQ01000013.1	fimo	nucleotide_motif	160421	160430	41.4	-	Name=WAACAWACCG_NZ_MCGQ01000013.1-;Alias=MEME-2;ID=WAACAWACCG-MEME-2-43-NZ_MCGQ01000013.1;pvalue=7.22e-05;qvalue=1;sequence=TGACAATCCG;;FIMO_ID=3533	NZ_MCGQ01000013.1	160314	160444	160454	161149	ID=promoter-gene-BEK98_RS15530;Parent=gene-BEK98_RS15530;GeneStart=160454;GeneEnd=161149;ID=gene-BEK98_RS15530;Name=BEK98_RS15530;gbkey=Gene;gene_biotype=protein_coding;locus_tag=BEK98_RS15530;old_locus_tag=BEK98_15210;ID=cds-WP_094217104.1;Parent=gene-BEK98_RS15530;Dbxref=GenBank:WP_094217104.1;Name=WP_094217104.1;gbkey=CDS;inference=COORDINATES: similar to AA sequence:RefSeq:WP_016436718.1;locus_tag=BEK98_RS15530;product=pentapeptide repeat-containing protein;protein_id=WP_094217104.1;transl_table=11	+	WP_094217104.1	pentapeptide repeat-containing protein	24
3533	NZ_MCGQ01000013.1	fimo	nucleotide_motif	160421	160430	41.4	-	Name=WAACAWACCG_NZ_MCGQ01000013.1-;Alias=MEME-2;ID=WAACAWACCG-MEME-2-43-NZ_MCGQ01000013.1;pvalue=7.22e-05;qvalue=1;sequence=TGACAATCCG;;FIMO_ID=3533	NZ_MCGQ01000013.1	160323	160453	159153	160313	ID=promoter-gene-BEK98_RS15525;Parent=gene-BEK98_RS15525;GeneStart=159153;GeneEnd=160313;ID=gene-BEK98_RS15525;Name=BEK98_RS15525;gbkey=Gene;gene_biotype=protein_coding;locus_tag=BEK98_RS15525;old_locus_tag=BEK98_15205;ID=cds-WP_094217103.1;Parent=gene-BEK98_RS15525;Dbxref=GenBank:WP_094217103.1;Name=WP_094217103.1;gbkey=CDS;inference=COORDINATES: similar to AA sequence:RefSeq:WP_003991152.1;locus_tag=BEK98_RS15525;product=NAD(P)-binding protein;protein_id=WP_094217103.1;transl_table=11	-	WP_094217103.1	NAD(P)-binding protein	117
3536	NZ_MCGQ01000013.1	fimo	nucleotide_motif	445732	445741	41.3	+	Name=WAACAWACCG_NZ_MCGQ01000013.1+;Alias=MEME-2;ID=WAACAWACCG-MEME-2-46-NZ_MCGQ01000013.1;pvalue=7.48e-05;qvalue=1;sequence=GTAGATACCG;;FIMO_ID=3536	NZ_MCGQ01000013.1	445666	445922	444361	445656	ID=promoter-gene-BEK98_RS16870;Parent=gene-BEK98_RS16870;GeneStart=444361;GeneEnd=445656;ID=gene-BEK98_RS16870;Name=BEK98_RS16870;gbkey=Gene;gene_biotype=protein_coding;locus_tag=BEK98_RS16870;old_locus_tag=BEK98_16520;ID=cds-WP_094217334.1;Parent=gene-BEK98_RS16870;Dbxref=GenBank:WP_094217334.1;Name=WP_094217334.1;Ontology_term=GO:0055085,GO:0022857;gbkey=CDS;go_function=transmembrane transporter activity|0022857||IEA;go_process=transmembrane transport|0055085||IEA;inference=COORDINATES: similar to AA sequence:RefSeq:WP_014673253.1;locus_tag=BEK98_RS16870;product=MFS transporter;protein_id=WP_094217334.1;transl_table=11	-	WP_094217334.1	MFS transporter	85
3539	NZ_MCGQ01000013.1	fimo	nucleotide_motif	164915	164924	40.8	-	Name=WAACAWACCG_NZ_MCGQ01000013.1-;Alias=MEME-2;ID=WAACAWACCG-MEME-2-49-NZ_MCGQ01000013.1;pvalue=8.22e-05;qvalue=1;sequence=TGTCAAACAG;;FIMO_ID=3539	NZ_MCGQ01000013.1	164744	165034	163175	164734	ID=promoter-gene-BEK98_RS15545;Parent=gene-BEK98_RS15545;GeneStart=163175;GeneEnd=164734;ID=gene-BEK98_RS15545;Name=BEK98_RS15545;gbkey=Gene;gene_biotype=protein_coding;locus_tag=BEK98_RS15545;old_locus_tag=BEK98_15225;ID=cds-WP_208643129.1;Parent=gene-BEK98_RS15545;Dbxref=GenBank:WP_208643129.1;Name=WP_208643129.1;Ontology_term=GO:0006508,GO:0004222,GO:0008270;gbkey=CDS;go_function=metalloendopeptidase activity|0004222||IEA,zinc ion binding|0008270||IEA;go_process=proteolysis|0006508||IEA;inference=COORDINATES: similar to AA sequence:RefSeq:WP_017236198.1;locus_tag=BEK98_RS15545;product=M4 family metallopeptidase;protein_id=WP_208643129.1;transl_table=11	-	WP_208643129.1	M4 family metallopeptidase	190
3542	NZ_MCGQ01000013.1	fimo	nucleotide_motif	379658	379667	40.8	-	Name=WAACAWACCG_NZ_MCGQ01000013.1-;Alias=MEME-2;ID=WAACAWACCG-MEME-2-52-NZ_MCGQ01000013.1;pvalue=8.36e-05;qvalue=1;sequence=GTATATACCG;;FIMO_ID=3542	NZ_MCGQ01000013.1	379614	379709	379719	380459	ID=promoter-gene-BEK98_RS16560;Parent=gene-BEK98_RS16560;GeneStart=379719;GeneEnd=380459;ID=gene-BEK98_RS16560;Name=BEK98_RS16560;gbkey=Gene;gene_biotype=protein_coding;locus_tag=BEK98_RS16560;old_locus_tag=BEK98_16220;ID=cds-WP_094217280.1;Parent=gene-BEK98_RS16560;Dbxref=GenBank:WP_094217280.1;Name=WP_094217280.1;Ontology_term=GO:0006355,GO:0003677,GO:0003700;gbkey=CDS;go_function=DNA binding|0003677||IEA,DNA-binding transcription factor activity|0003700||IEA;go_process=regulation of DNA-templated transcription|0006355||IEA;inference=COORDINATES: similar to AA sequence:RefSeq:WP_018102627.1;locus_tag=BEK98_RS16560;product=TetR/AcrR family transcriptional regulator;protein_id=WP_094217280.1;transl_table=11	+	WP_094217280.1	TetR/AcrR family transcriptional regulator	52
3542	NZ_MCGQ01000013.1	fimo	nucleotide_motif	379658	379667	40.8	-	Name=WAACAWACCG_NZ_MCGQ01000013.1-;Alias=MEME-2;ID=WAACAWACCG-MEME-2-52-NZ_MCGQ01000013.1;pvalue=8.36e-05;qvalue=1;sequence=GTATATACCG;;FIMO_ID=3542	NZ_MCGQ01000013.1	379623	379718	378603	379613	ID=promoter-gene-BEK98_RS16555;Parent=gene-BEK98_RS16555;GeneStart=378603;GeneEnd=379613;ID=gene-BEK98_RS16555;Name=BEK98_RS16555;gbkey=Gene;gene_biotype=protein_coding;locus_tag=BEK98_RS16555;old_locus_tag=BEK98_16215;ID=cds-WP_094217279.1;Parent=gene-BEK98_RS16555;Dbxref=GenBank:WP_094217279.1;Name=WP_094217279.1;gbkey=CDS;inference=COORDINATES: similar to AA sequence:RefSeq:WP_018536561.1;locus_tag=BEK98_RS16555;product=alpha/beta fold hydrolase;protein_id=WP_094217279.1;transl_table=11	-	WP_094217279.1	alpha/beta fold hydrolase	54
3544	NZ_MCGQ01000013.1	fimo	nucleotide_motif	330936	330945	40.7	+	Name=WAACAWACCG_NZ_MCGQ01000013.1+;Alias=MEME-2;ID=WAACAWACCG-MEME-2-54-NZ_MCGQ01000013.1;pvalue=8.49e-05;qvalue=1;sequence=TGACGTACCG;;FIMO_ID=3544	NZ_MCGQ01000013.1	330739	330944	330954	331400	ID=promoter-gene-BEK98_RS16335;Parent=gene-BEK98_RS16335;GeneStart=330954;GeneEnd=331400;ID=gene-BEK98_RS16335;Name=BEK98_RS16335;gbkey=Gene;gene_biotype=protein_coding;locus_tag=BEK98_RS16335;old_locus_tag=BEK98_16000;ID=cds-WP_094217240.1;Parent=gene-BEK98_RS16335;Dbxref=GenBank:WP_094217240.1;Name=WP_094217240.1;gbkey=CDS;inference=COORDINATES: similar to AA sequence:RefSeq:WP_020121734.1;locus_tag=BEK98_RS16335;product=DoxX family protein;protein_id=WP_094217240.1;transl_table=11	+	WP_094217240.1	DoxX family protein	9
3544	NZ_MCGQ01000013.1	fimo	nucleotide_motif	330936	330945	40.7	+	Name=WAACAWACCG_NZ_MCGQ01000013.1+;Alias=MEME-2;ID=WAACAWACCG-MEME-2-54-NZ_MCGQ01000013.1;pvalue=8.49e-05;qvalue=1;sequence=TGACGTACCG;;FIMO_ID=3544	NZ_MCGQ01000013.1	330748	330953	329152	330738	ID=promoter-gene-BEK98_RS16330;Parent=gene-BEK98_RS16330;GeneStart=329152;GeneEnd=330738;ID=gene-BEK98_RS16330;Name=BEK98_RS16330;gbkey=Gene;gene_biotype=protein_coding;locus_tag=BEK98_RS16330;old_locus_tag=BEK98_15995;ID=cds-WP_094217239.1;Parent=gene-BEK98_RS16330;Dbxref=GenBank:WP_094217239.1;Name=WP_094217239.1;Ontology_term=GO:0050318;gbkey=CDS;go_function=tannase activity|0050318||IEA;inference=COORDINATES: similar to AA sequence:RefSeq:WP_006374647.1;locus_tag=BEK98_RS16330;product=subtype B tannase;protein_id=WP_094217239.1;transl_table=11	-	WP_094217239.1	subtype B tannase	207
3547	NZ_MCGQ01000013.1	fimo	nucleotide_motif	499936	499945	40.7	-	Name=WAACAWACCG_NZ_MCGQ01000013.1-;Alias=MEME-2;ID=WAACAWACCG-MEME-2-57-NZ_MCGQ01000013.1;pvalue=8.49e-05;qvalue=1;sequence=TGACGTACCG;;FIMO_ID=3547	NZ_MCGQ01000013.1	499838	499986	499424	499828	ID=promoter-gene-BEK98_RS17110;Parent=gene-BEK98_RS17110;GeneStart=499424;GeneEnd=499828;ID=gene-BEK98_RS17110;Name=BEK98_RS17110;gbkey=Gene;gene_biotype=protein_coding;locus_tag=BEK98_RS17110;old_locus_tag=BEK98_16755;ID=cds-WP_094217443.1;Parent=gene-BEK98_RS17110;Dbxref=GenBank:WP_094217443.1;Name=WP_094217443.1;gbkey=CDS;inference=COORDINATES: similar to AA sequence:RefSeq:WP_010354950.1;locus_tag=BEK98_RS17110;product=organic hydroperoxide resistance protein;protein_id=WP_094217443.1;transl_table=11	-	WP_094217443.1	organic hydroperoxide resistance protein	117
3554	NZ_MCGQ01000013.1	fimo	nucleotide_motif	182205	182214	40.3	+	Name=WAACAWACCG_NZ_MCGQ01000013.1+;Alias=MEME-2;ID=WAACAWACCG-MEME-2-64-NZ_MCGQ01000013.1;pvalue=9.3e-05;qvalue=1;sequence=CGAGAAACAG;;FIMO_ID=3554	NZ_MCGQ01000013.1	182177	182467	182477	182683	ID=promoter-gene-BEK98_RS15640;Parent=gene-BEK98_RS15640;GeneStart=182477;GeneEnd=182683;ID=gene-BEK98_RS15640;Name=BEK98_RS15640;gbkey=Gene;gene_biotype=protein_coding;locus_tag=BEK98_RS15640;old_locus_tag=BEK98_15320;ID=cds-WP_019057200.1;Parent=gene-BEK98_RS15640;Dbxref=GenBank:WP_019057200.1;Name=WP_019057200.1;Ontology_term=GO:0003676;gbkey=CDS;go_function=nucleic acid binding|0003676||IEA;inference=COORDINATES: similar to AA sequence:RefSeq:WP_019057200.1;locus_tag=BEK98_RS15640;product=cold-shock protein;protein_id=WP_019057200.1;transl_table=11	+	WP_019057200.1	cold-shock protein	263
3557	NZ_MCGQ01000014.1	fimo	nucleotide_motif	230617	230626	53.5	+	Name=WAACAWACCG_NZ_MCGQ01000014.1+;Alias=MEME-2;ID=WAACAWACCG-MEME-2-1-NZ_MCGQ01000014.1;pvalue=4.46e-06;qvalue=1;sequence=AGACAAACCG;;FIMO_ID=3557	NZ_MCGQ01000014.1	230541	230730	230740	231507	ID=promoter-gene-BEK98_RS18360;Parent=gene-BEK98_RS18360;GeneStart=230740;GeneEnd=231507;ID=gene-BEK98_RS18360;Name=BEK98_RS18360;gbkey=Gene;gene_biotype=protein_coding;locus_tag=BEK98_RS18360;old_locus_tag=BEK98_17975;ID=cds-WP_094217635.1;Parent=gene-BEK98_RS18360;Dbxref=GenBank:WP_094217635.1;Name=WP_094217635.1;Ontology_term=GO:0006355,GO:0003677,GO:0003700;gbkey=CDS;go_function=DNA binding|0003677||IEA,DNA-binding transcription factor activity|0003700||IEA;go_process=regulation of DNA-templated transcription|0006355||IEA;inference=COORDINATES: similar to AA sequence:RefSeq:WP_006603343.1;locus_tag=BEK98_RS18360;product=IclR family transcriptional regulator;protein_id=WP_094217635.1;transl_table=11	+	WP_094217635.1	IclR family transcriptional regulator	114
3557	NZ_MCGQ01000014.1	fimo	nucleotide_motif	230617	230626	53.5	+	Name=WAACAWACCG_NZ_MCGQ01000014.1+;Alias=MEME-2;ID=WAACAWACCG-MEME-2-1-NZ_MCGQ01000014.1;pvalue=4.46e-06;qvalue=1;sequence=AGACAAACCG;;FIMO_ID=3557	NZ_MCGQ01000014.1	230550	230739	230115	230540	ID=promoter-gene-BEK98_RS18355;Parent=gene-BEK98_RS18355;GeneStart=230115;GeneEnd=230540;ID=gene-BEK98_RS18355;Name=BEK98_RS18355;gbkey=Gene;gene_biotype=protein_coding;locus_tag=BEK98_RS18355;old_locus_tag=BEK98_17970;ID=cds-WP_094217634.1;Parent=gene-BEK98_RS18355;Dbxref=GenBank:WP_094217634.1;Name=WP_094217634.1;Ontology_term=GO:0005524,GO:0016787;gbkey=CDS;go_function=ATP binding|0005524||IEA,hydrolase activity|0016787||IEA;inference=COORDINATES: similar to AA sequence:RefSeq:WP_006603342.1;locus_tag=BEK98_RS18355;product=ATP-binding protein;protein_id=WP_094217634.1;transl_table=11	-	WP_094217634.1	ATP-binding protein	86
3560	NZ_MCGQ01000014.1	fimo	nucleotide_motif	68482	68491	47.2	+	Name=WAACAWACCG_NZ_MCGQ01000014.1+;Alias=MEME-2;ID=WAACAWACCG-MEME-2-4-NZ_MCGQ01000014.1;pvalue=1.9e-05;qvalue=1;sequence=AAACGAACCG;;FIMO_ID=3560	NZ_MCGQ01000014.1	68385	68511	67434	68375	ID=promoter-gene-BEK98_RS17600;Parent=gene-BEK98_RS17600;GeneStart=67434;GeneEnd=68375;ID=gene-BEK98_RS17600;Name=BEK98_RS17600;gbkey=Gene;gene_biotype=protein_coding;locus_tag=BEK98_RS17600;old_locus_tag=BEK98_17240;ID=cds-WP_094217504.1;Parent=gene-BEK98_RS17600;Dbxref=GenBank:WP_094217504.1;Name=WP_094217504.1;Ontology_term=GO:0008324,GO:0046872;gbkey=CDS;go_function=monoatomic cation transmembrane transporter activity|0008324||IEA,metal ion binding|0046872||IEA;inference=COORDINATES: similar to AA sequence:RefSeq:WP_009339288.1;locus_tag=BEK98_RS17600;product=cation diffusion facilitator family transporter;protein_id=WP_094217504.1;transl_table=11	-	WP_094217504.1	cation diffusion facilitator family transporter	116
3561	NZ_MCGQ01000014.1	fimo	nucleotide_motif	136193	136202	46.6	-	Name=WAACAWACCG_NZ_MCGQ01000014.1-;Alias=MEME-2;ID=WAACAWACCG-MEME-2-5-NZ_MCGQ01000014.1;pvalue=2.2e-05;qvalue=1;sequence=AAACATTCCG;;FIMO_ID=3561	NZ_MCGQ01000014.1	136183	136394	135598	136173	ID=promoter-gene-BEK98_RS17940;Parent=gene-BEK98_RS17940;GeneStart=135598;GeneEnd=136173;ID=gene-BEK98_RS17940;Name=BEK98_RS17940;gbkey=Gene;gene_biotype=protein_coding;locus_tag=BEK98_RS17940;ID=cds-WP_094217562.1;Parent=gene-BEK98_RS17940;Dbxref=GenBank:WP_094217562.1;Name=WP_094217562.1;gbkey=CDS;inference=COORDINATES: protein motif:HMM:NF013340.6;locus_tag=BEK98_RS17940;product=YbhB/YbcL family Raf kinase inhibitor-like protein;protein_id=WP_094217562.1;transl_table=11	-	WP_094217562.1	YbhB/YbcL family Raf kinase inhibitor-like protein	29
3562	NZ_MCGQ01000014.1	fimo	nucleotide_motif	171193	171202	46.5	-	Name=WAACAWACCG_NZ_MCGQ01000014.1-;Alias=MEME-2;ID=WAACAWACCG-MEME-2-6-NZ_MCGQ01000014.1;pvalue=2.24e-05;qvalue=1;sequence=AAGGAAACCG;;FIMO_ID=3562	NZ_MCGQ01000014.1	171199	171236	170188	171189	ID=promoter-gene-BEK98_RS18115;Parent=gene-BEK98_RS18115;GeneStart=170188;GeneEnd=171189;ID=gene-BEK98_RS18115;Name=BEK98_RS18115;gbkey=Gene;gene_biotype=protein_coding;locus_tag=BEK98_RS18115;old_locus_tag=BEK98_17745;ID=cds-WP_094217594.1;Parent=gene-BEK98_RS18115;Dbxref=GenBank:WP_094217594.1;Name=WP_094217594.1;Ontology_term=GO:0016855;gbkey=CDS;go_function=racemase and epimerase activity%2C acting on amino acids and derivatives|0016855||IEA;inference=COORDINATES: similar to AA sequence:RefSeq:WP_010358096.1;locus_tag=BEK98_RS18115;product=proline racemase family protein;protein_id=WP_094217594.1;transl_table=11	-	WP_094217594.1	proline racemase family protein	13
3563	NZ_MCGQ01000014.1	fimo	nucleotide_motif	240199	240208	46.4	+	Name=WAACAWACCG_NZ_MCGQ01000014.1+;Alias=MEME-2;ID=WAACAWACCG-MEME-2-7-NZ_MCGQ01000014.1;pvalue=2.27e-05;qvalue=1;sequence=AAACGTACCG;;FIMO_ID=3563	NZ_MCGQ01000014.1	240203	240279	238028	240193	ID=promoter-gene-BEK98_RS18390;Parent=gene-BEK98_RS18390;GeneStart=238028;GeneEnd=240193;ID=gene-BEK98_RS18390;Name=BEK98_RS18390;gbkey=Gene;gene_biotype=protein_coding;locus_tag=BEK98_RS18390;old_locus_tag=BEK98_18005;ID=cds-WP_094217640.1;Parent=gene-BEK98_RS18390;Dbxref=GenBank:WP_094217640.1;Name=WP_094217640.1;Ontology_term=GO:0006470,GO:0004722,GO:0005524,GO:0046872;gbkey=CDS;go_function=protein serine/threonine phosphatase activity|0004722||IEA,ATP binding|0005524||IEA,metal ion binding|0046872||IEA;go_process=protein dephosphorylation|0006470||IEA;inference=COORDINATES: similar to AA sequence:RefSeq:WP_015037947.1;locus_tag=BEK98_RS18390;product=ATP-binding SpoIIE family protein phosphatase;protein_id=WP_094217640.1;transl_table=11	-	WP_094217640.1	ATP-binding SpoIIE family protein phosphatase	15
3565	NZ_MCGQ01000014.1	fimo	nucleotide_motif	197393	197402	45.3	+	Name=WAACAWACCG_NZ_MCGQ01000014.1+;Alias=MEME-2;ID=WAACAWACCG-MEME-2-9-NZ_MCGQ01000014.1;pvalue=2.96e-05;qvalue=1;sequence=AAACATGCCG;;FIMO_ID=3565	NZ_MCGQ01000014.1	197308	197515	197525	199069	ID=promoter-gene-BEK98_RS18240;Parent=gene-BEK98_RS18240;GeneStart=197525;GeneEnd=199069;ID=gene-BEK98_RS18240;Name=BEK98_RS18240;gbkey=Gene;gene_biotype=protein_coding;locus_tag=BEK98_RS18240;old_locus_tag=BEK98_17855;ID=cds-WP_094217614.1;Parent=gene-BEK98_RS18240;Dbxref=GenBank:WP_094217614.1;Name=WP_094217614.1;Ontology_term=GO:0004177,GO:0008237,GO:0008270;gbkey=CDS;go_function=aminopeptidase activity|0004177||IEA,metallopeptidase activity|0008237||IEA,zinc ion binding|0008270||IEA;inference=COORDINATES: similar to AA sequence:RefSeq:WP_006377528.1;locus_tag=BEK98_RS18240;product=M1 family metallopeptidase;protein_id=WP_094217614.1;transl_table=11	+	WP_094217614.1	M1 family metallopeptidase	123
3565	NZ_MCGQ01000014.1	fimo	nucleotide_motif	197393	197402	45.3	+	Name=WAACAWACCG_NZ_MCGQ01000014.1+;Alias=MEME-2;ID=WAACAWACCG-MEME-2-9-NZ_MCGQ01000014.1;pvalue=2.96e-05;qvalue=1;sequence=AAACATGCCG;;FIMO_ID=3565	NZ_MCGQ01000014.1	197317	197524	195088	197307	ID=promoter-gene-BEK98_RS18235;Parent=gene-BEK98_RS18235;GeneStart=195088;GeneEnd=197307;ID=gene-BEK98_RS18235;Name=BEK98_RS18235;gbkey=Gene;gene_biotype=protein_coding;locus_tag=BEK98_RS18235;old_locus_tag=BEK98_17850;ID=cds-WP_094217613.1;Parent=gene-BEK98_RS18235;Dbxref=GenBank:WP_094217613.1;Name=WP_094217613.1;Ontology_term=GO:0006099,GO:0004450;gbkey=CDS;go_function=isocitrate dehydrogenase (NADP+) activity|0004450||IEA;go_process=tricarboxylic acid cycle|0006099||IEA;inference=COORDINATES: similar to AA sequence:RefSeq:WP_019521571.1;locus_tag=BEK98_RS18235;product=NADP-dependent isocitrate dehydrogenase;protein_id=WP_094217613.1;transl_table=11	-	WP_094217613.1	NADP-dependent isocitrate dehydrogenase	95
3567	NZ_MCGQ01000014.1	fimo	nucleotide_motif	46194	46203	42.1	+	Name=WAACAWACCG_NZ_MCGQ01000014.1+;Alias=MEME-2;ID=WAACAWACCG-MEME-2-11-NZ_MCGQ01000014.1;pvalue=6.13e-05;qvalue=1;sequence=GAACATACGG;;FIMO_ID=3567	NZ_MCGQ01000014.1	46016	46241	46251	47717	ID=promoter-gene-BEK98_RS17495;Parent=gene-BEK98_RS17495;GeneStart=46251;GeneEnd=47717;ID=gene-BEK98_RS17495;Name=BEK98_RS17495;gbkey=Gene;gene_biotype=protein_coding;locus_tag=BEK98_RS17495;old_locus_tag=BEK98_17135;ID=cds-WP_094217485.1;Parent=gene-BEK98_RS17495;Dbxref=GenBank:WP_094217485.1;Name=WP_094217485.1;Ontology_term=GO:0006865,GO:0055085,GO:0015171,GO:0016020;gbkey=CDS;go_component=membrane|0016020||IEA;go_function=amino acid transmembrane transporter activity|0015171||IEA;go_process=amino acid transport|0006865||IEA,transmembrane transport|0055085||IEA;inference=COORDINATES: similar to AA sequence:RefSeq:WP_014676181.1;locus_tag=BEK98_RS17495;product=amino acid permease;protein_id=WP_094217485.1;transl_table=11	+	WP_094217485.1	amino acid permease	48
3567	NZ_MCGQ01000014.1	fimo	nucleotide_motif	46194	46203	42.1	+	Name=WAACAWACCG_NZ_MCGQ01000014.1+;Alias=MEME-2;ID=WAACAWACCG-MEME-2-11-NZ_MCGQ01000014.1;pvalue=6.13e-05;qvalue=1;sequence=GAACATACGG;;FIMO_ID=3567	NZ_MCGQ01000014.1	46025	46250	45293	46015	ID=promoter-gene-BEK98_RS17485;Parent=gene-BEK98_RS17485;GeneStart=45293;GeneEnd=46015;ID=gene-BEK98_RS17485;Name=BEK98_RS17485;gbkey=Gene;gene_biotype=protein_coding;locus_tag=BEK98_RS17485;old_locus_tag=BEK98_17130;ID=cds-WP_094217484.1;Parent=gene-BEK98_RS17485;Dbxref=GenBank:WP_094217484.1;Name=WP_094217484.1;Ontology_term=GO:0006355,GO:0003677,GO:0003700;gbkey=CDS;go_function=DNA binding|0003677||IEA,DNA-binding transcription factor activity|0003700||IEA;go_process=regulation of DNA-templated transcription|0006355||IEA;inference=COORDINATES: similar to AA sequence:RefSeq:WP_019069725.1;locus_tag=BEK98_RS17485;product=MerR family transcriptional regulator;protein_id=WP_094217484.1;transl_table=11	-	WP_094217484.1	MerR family transcriptional regulator	188
3580	NZ_MCGQ01000014.1	fimo	nucleotide_motif	185968	185977	40.6	+	Name=WAACAWACCG_NZ_MCGQ01000014.1+;Alias=MEME-2;ID=WAACAWACCG-MEME-2-24-NZ_MCGQ01000014.1;pvalue=8.74e-05;qvalue=1;sequence=TATCAAACCT;;FIMO_ID=3580	NZ_MCGQ01000014.1	185700	185990	186000	187784	ID=promoter-gene-BEK98_RS18190;Parent=gene-BEK98_RS18190;GeneStart=186000;GeneEnd=187784;ID=gene-BEK98_RS18190;Name=BEK98_RS18190;gbkey=Gene;gene_biotype=protein_coding;locus_tag=BEK98_RS18190;old_locus_tag=BEK98_17815;ID=cds-WP_094217606.1;Parent=gene-BEK98_RS18190;Dbxref=GenBank:WP_094217606.1;Name=WP_094217606.1;Ontology_term=GO:0006355;gbkey=CDS;go_process=regulation of DNA-templated transcription|0006355||IEA;inference=COORDINATES: similar to AA sequence:RefSeq:WP_003996158.1;locus_tag=BEK98_RS18190;product=LuxR C-terminal-related transcriptional regulator;protein_id=WP_094217606.1;transl_table=11	+	WP_094217606.1	LuxR C-terminal-related transcriptional regulator	23
3585	NZ_MCGQ01000015.1	fimo	nucleotide_motif	13915	13924	59.3	+	Name=WAACAWACCG_NZ_MCGQ01000015.1+;Alias=MEME-2;ID=WAACAWACCG-MEME-2-1-NZ_MCGQ01000015.1;pvalue=1.18e-06;qvalue=1;sequence=TAACATACTG;;FIMO_ID=3585	NZ_MCGQ01000015.1	13880	13972	11657	13870	ID=promoter-gene-BEK98_RS18685;Parent=gene-BEK98_RS18685;GeneStart=11657;GeneEnd=13870;ID=gene-BEK98_RS18685;Name=BEK98_RS18685;gbkey=Gene;gene_biotype=protein_coding;locus_tag=BEK98_RS18685;old_locus_tag=BEK98_18300;ID=cds-WP_094217718.1;Parent=gene-BEK98_RS18685;Dbxref=GenBank:WP_094217718.1;Name=WP_094217718.1;Ontology_term=GO:0019350,GO:0071555,GO:0047355;gbkey=CDS;go_function=CDP-glycerol glycerophosphotransferase activity|0047355||IEA;go_process=teichoic acid biosynthetic process|0019350||IEA,cell wall organization|0071555||IEA;inference=COORDINATES: similar to AA sequence:RefSeq:WP_010039825.1;locus_tag=BEK98_RS18685;product=CDP-glycerol glycerophosphotransferase family protein;protein_id=WP_094217718.1;transl_table=11	-	WP_094217718.1	CDP-glycerol glycerophosphotransferase family protein	54
3589	NZ_MCGQ01000015.1	fimo	nucleotide_motif	139934	139943	48.2	+	Name=WAACAWACCG_NZ_MCGQ01000015.1+;Alias=MEME-2;ID=WAACAWACCG-MEME-2-5-NZ_MCGQ01000015.1;pvalue=1.5e-05;qvalue=1;sequence=AGACAAACAG;;FIMO_ID=3589	NZ_MCGQ01000015.1	139929	140076	139599	139919	ID=promoter-gene-BEK98_RS19250;Parent=gene-BEK98_RS19250;GeneStart=139599;GeneEnd=139919;ID=gene-BEK98_RS19250;Name=BEK98_RS19250;gbkey=Gene;gene_biotype=protein_coding;locus_tag=BEK98_RS19250;old_locus_tag=BEK98_18855;ID=cds-WP_094217862.1;Parent=gene-BEK98_RS19250;Dbxref=GenBank:WP_094217862.1;Name=WP_094217862.1;Ontology_term=GO:0055085,GO:0022857,GO:0016020;gbkey=CDS;go_component=membrane|0016020||IEA;go_function=transmembrane transporter activity|0022857||IEA;go_process=transmembrane transport|0055085||IEA;inference=COORDINATES: similar to AA sequence:RefSeq:WP_014156030.1;locus_tag=BEK98_RS19250;product=DMT family transporter;protein_id=WP_094217862.1;transl_table=11	-	WP_094217862.1	DMT family transporter	24
3590	NZ_MCGQ01000015.1	fimo	nucleotide_motif	126732	126741	47.5	+	Name=WAACAWACCG_NZ_MCGQ01000015.1+;Alias=MEME-2;ID=WAACAWACCG-MEME-2-6-NZ_MCGQ01000015.1;pvalue=1.79e-05;qvalue=1;sequence=CGACAAACCG;;FIMO_ID=3590	NZ_MCGQ01000015.1	126582	126812	126822	127574	ID=promoter-gene-BEK98_RS19190;Parent=gene-BEK98_RS19190;GeneStart=126822;GeneEnd=127574;ID=gene-BEK98_RS19190;Name=BEK98_RS19190;gbkey=Gene;gene_biotype=protein_coding;locus_tag=BEK98_RS19190;old_locus_tag=BEK98_18795;ID=cds-WP_094217802.1;Parent=gene-BEK98_RS19190;Dbxref=GenBank:WP_094217802.1;Name=WP_094217802.1;Ontology_term=GO:0016787,GO:0046872;gbkey=CDS;go_function=hydrolase activity|0016787||IEA,metal ion binding|0046872||IEA;inference=COORDINATES: similar to AA sequence:RefSeq:WP_009336460.1;locus_tag=BEK98_RS19190;product=MBL fold metallo-hydrolase;protein_id=WP_094217802.1;transl_table=11	+	WP_094217802.1	MBL fold metallo-hydrolase	81
3590	NZ_MCGQ01000015.1	fimo	nucleotide_motif	126732	126741	47.5	+	Name=WAACAWACCG_NZ_MCGQ01000015.1+;Alias=MEME-2;ID=WAACAWACCG-MEME-2-6-NZ_MCGQ01000015.1;pvalue=1.79e-05;qvalue=1;sequence=CGACAAACCG;;FIMO_ID=3590	NZ_MCGQ01000015.1	126591	126821	126069	126581	ID=promoter-gene-BEK98_RS19185;Parent=gene-BEK98_RS19185;GeneStart=126069;GeneEnd=126581;ID=gene-BEK98_RS19185;Name=BEK98_RS19185;gbkey=Gene;gene_biotype=protein_coding;locus_tag=BEK98_RS19185;old_locus_tag=BEK98_18790;ID=cds-WP_094217801.1;Parent=gene-BEK98_RS19185;Dbxref=GenBank:WP_094217801.1;Name=WP_094217801.1;Ontology_term=GO:0003677;gbkey=CDS;go_function=DNA binding|0003677||IEA;inference=COORDINATES: similar to AA sequence:RefSeq:WP_010986569.1;locus_tag=BEK98_RS19185;product=type II toxin-antitoxin system PemK/MazF family toxin;protein_id=WP_094217801.1;transl_table=11	-	WP_094217801.1	type II toxin-antitoxin system PemK/MazF family toxin	160
3594	NZ_MCGQ01000015.1	fimo	nucleotide_motif	92725	92734	42.5	-	Name=WAACAWACCG_NZ_MCGQ01000015.1-;Alias=MEME-2;ID=WAACAWACCG-MEME-2-10-NZ_MCGQ01000015.1;pvalue=5.57e-05;qvalue=1;sequence=CGATATACCG;;FIMO_ID=3594	NZ_MCGQ01000015.1	92700	92762	92772	92972	ID=promoter-gene-BEK98_RS19020;Parent=gene-BEK98_RS19020;GeneStart=92772;GeneEnd=92972;ID=gene-BEK98_RS19020;Name=BEK98_RS19020;gbkey=Gene;gene_biotype=protein_coding;locus_tag=BEK98_RS19020;old_locus_tag=BEK98_18635;ID=cds-WP_094217772.1;Parent=gene-BEK98_RS19020;Dbxref=GenBank:WP_094217772.1;Name=WP_094217772.1;gbkey=CDS;inference=COORDINATES: similar to AA sequence:RefSeq:WP_004987496.1;locus_tag=BEK98_RS19020;product=ribbon-helix-helix protein%2C CopG family;protein_id=WP_094217772.1;transl_table=11	+	WP_094217772.1	ribbon-helix-helix protein%2C CopG family	38
3600	NZ_MCGQ01000015.1	fimo	nucleotide_motif	7865	7874	41.9	-	Name=WAACAWACCG_NZ_MCGQ01000015.1-;Alias=MEME-2;ID=WAACAWACCG-MEME-2-16-NZ_MCGQ01000015.1;pvalue=6.43e-05;qvalue=1;sequence=CAAGAAACGG;;FIMO_ID=3600	NZ_MCGQ01000015.1	7781	7940	7950	8423	ID=promoter-gene-BEK98_RS18670;Parent=gene-BEK98_RS18670;GeneStart=7950;GeneEnd=8423;ID=gene-BEK98_RS18670;Name=BEK98_RS18670;gbkey=Gene;gene_biotype=protein_coding;locus_tag=BEK98_RS18670;old_locus_tag=BEK98_18285;ID=cds-WP_244201893.1;Parent=gene-BEK98_RS18670;Dbxref=GenBank:WP_244201893.1;Name=WP_244201893.1;Ontology_term=GO:0000271,GO:0005886,GO:0016020;gbkey=CDS;go_component=plasma membrane|0005886||IEA,membrane|0016020||IEA;go_process=polysaccharide biosynthetic process|0000271||IEA;inference=COORDINATES: similar to AA sequence:RefSeq:WP_016645744.1;locus_tag=BEK98_RS18670;product=GtrA family protein;protein_id=WP_244201893.1;transl_table=11	+	WP_244201893.1	GtrA family protein	76
3604	NZ_MCGQ01000015.1	fimo	nucleotide_motif	21769	21778	41.2	+	Name=WAACAWACCG_NZ_MCGQ01000015.1+;Alias=MEME-2;ID=WAACAWACCG-MEME-2-20-NZ_MCGQ01000015.1;pvalue=7.59e-05;qvalue=1;sequence=TGTGAAACCG;;FIMO_ID=3604	NZ_MCGQ01000015.1	21658	21925	21935	23563	ID=promoter-gene-BEK98_RS18725;Parent=gene-BEK98_RS18725;GeneStart=21935;GeneEnd=23563;ID=gene-BEK98_RS18725;Name=BEK98_RS18725;gbkey=Gene;gene_biotype=protein_coding;locus_tag=BEK98_RS18725;old_locus_tag=BEK98_18340;ID=cds-WP_094217854.1;Parent=gene-BEK98_RS18725;Dbxref=GenBank:WP_094217854.1;Name=WP_094217854.1;Ontology_term=GO:0006486,GO:0016757;gbkey=CDS;go_function=glycosyltransferase activity|0016757||IEA;go_process=protein glycosylation|0006486||IEA;inference=COORDINATES: similar to AA sequence:RefSeq:WP_018549732.1;locus_tag=BEK98_RS18725;product=glycosyltransferase family 39 protein;protein_id=WP_094217854.1;transl_table=11	+	WP_094217854.1	glycosyltransferase family 39 protein	157
3604	NZ_MCGQ01000015.1	fimo	nucleotide_motif	21769	21778	41.2	+	Name=WAACAWACCG_NZ_MCGQ01000015.1+;Alias=MEME-2;ID=WAACAWACCG-MEME-2-20-NZ_MCGQ01000015.1;pvalue=7.59e-05;qvalue=1;sequence=TGTGAAACCG;;FIMO_ID=3604	NZ_MCGQ01000015.1	21667	21934	20386	21657	ID=promoter-gene-BEK98_RS18720;Parent=gene-BEK98_RS18720;GeneStart=20386;GeneEnd=21657;ID=gene-BEK98_RS18720;Name=BEK98_RS18720;gbkey=Gene;gene_biotype=protein_coding;locus_tag=BEK98_RS18720;old_locus_tag=BEK98_18335;ID=cds-WP_208643147.1;Parent=gene-BEK98_RS18720;Dbxref=GenBank:WP_208643147.1;Name=WP_208643147.1;Ontology_term=GO:0016758;gbkey=CDS;go_function=hexosyltransferase activity|0016758||IEA;inference=COORDINATES: similar to AA sequence:RefSeq:WP_018549733.1;locus_tag=BEK98_RS18720;product=glycosyltransferase family 87 protein;protein_id=WP_208643147.1;transl_table=11	-	WP_208643147.1	glycosyltransferase family 87 protein	121
3609	NZ_MCGQ01000016.1	fimo	nucleotide_motif	190328	190337	50.5	+	Name=WAACAWACCG_NZ_MCGQ01000016.1+;Alias=MEME-2;ID=WAACAWACCG-MEME-2-1-NZ_MCGQ01000016.1;pvalue=8.83e-06;qvalue=1;sequence=AAGCAAACCG;;FIMO_ID=3609	NZ_MCGQ01000016.1	190319	190470	190480	190938	ID=promoter-gene-BEK98_RS20320;Parent=gene-BEK98_RS20320;GeneStart=190480;GeneEnd=190938;ID=gene-BEK98_RS20320;Name=BEK98_RS20320;gbkey=Gene;gene_biotype=protein_coding;locus_tag=BEK98_RS20320;old_locus_tag=BEK98_19925;ID=cds-WP_094218011.1;Parent=gene-BEK98_RS20320;Dbxref=GenBank:WP_094218011.1;Name=WP_094218011.1;Ontology_term=GO:0004601;gbkey=CDS;go_function=peroxidase activity|0004601||IEA;inference=COORDINATES: similar to AA sequence:RefSeq:WP_014672466.1;locus_tag=BEK98_RS20320;product=peroxiredoxin;protein_id=WP_094218011.1;transl_table=11	+	WP_094218011.1	peroxiredoxin	143
3614	NZ_MCGQ01000016.1	fimo	nucleotide_motif	420454	420463	46.2	-	Name=WAACAWACCG_NZ_MCGQ01000016.1-;Alias=MEME-2;ID=WAACAWACCG-MEME-2-6-NZ_MCGQ01000016.1;pvalue=2.4e-05;qvalue=1;sequence=AAGCAAACAG;;FIMO_ID=3614	NZ_MCGQ01000016.1	420450	420563	419475	420440	ID=promoter-gene-BEK98_RS21390;Parent=gene-BEK98_RS21390;GeneStart=419475;GeneEnd=420440;ID=gene-BEK98_RS21390;Name=lipA;gbkey=Gene;gene=lipA;gene_biotype=protein_coding;locus_tag=BEK98_RS21390;old_locus_tag=BEK98_20955;ID=cds-WP_094218202.1;Parent=gene-BEK98_RS21390;Dbxref=GenBank:WP_094218202.1;Name=WP_094218202.1;Ontology_term=GO:0009107,GO:0016992,GO:0051539,GO:1904047;gbkey=CDS;gene=lipA;go_function=lipoate synthase activity|0016992||IEA,4 iron%2C 4 sulfur cluster binding|0051539||IEA,S-adenosyl-L-methionine binding|1904047||IEA;go_process=lipoate biosynthetic process|0009107||IEA;inference=COORDINATES: similar to AA sequence:RefSeq:WP_018545494.1;locus_tag=BEK98_RS21390;product=lipoyl synthase;protein_id=WP_094218202.1;transl_table=11	-	WP_094218202.1	lipoyl synthase	23
3615	NZ_MCGQ01000016.1	fimo	nucleotide_motif	148362	148371	44.6	+	Name=WAACAWACCG_NZ_MCGQ01000016.1+;Alias=MEME-2;ID=WAACAWACCG-MEME-2-7-NZ_MCGQ01000016.1;pvalue=3.48e-05;qvalue=1;sequence=GAATAAACAG;;FIMO_ID=3615	NZ_MCGQ01000016.1	148196	148371	148381	149337	ID=promoter-gene-BEK98_RS20130;Parent=gene-BEK98_RS20130;GeneStart=148381;GeneEnd=149337;ID=gene-BEK98_RS20130;Name=BEK98_RS20130;gbkey=Gene;gene_biotype=protein_coding;locus_tag=BEK98_RS20130;old_locus_tag=BEK98_19735;ID=cds-WP_094217974.1;Parent=gene-BEK98_RS20130;Dbxref=GenBank:WP_094217974.1;Name=WP_094217974.1;gbkey=CDS;inference=COORDINATES: similar to AA sequence:RefSeq:WP_007381776.1;locus_tag=BEK98_RS20130;product=arabinan endo-1%2C5-alpha-L-arabinosidase;protein_id=WP_094217974.1;transl_table=11	+	WP_094217974.1	arabinan endo-1%2C5-alpha-L-arabinosidase	10
3615	NZ_MCGQ01000016.1	fimo	nucleotide_motif	148362	148371	44.6	+	Name=WAACAWACCG_NZ_MCGQ01000016.1+;Alias=MEME-2;ID=WAACAWACCG-MEME-2-7-NZ_MCGQ01000016.1;pvalue=3.48e-05;qvalue=1;sequence=GAATAAACAG;;FIMO_ID=3615	NZ_MCGQ01000016.1	148205	148380	147431	148195	ID=promoter-gene-BEK98_RS20125;Parent=gene-BEK98_RS20125;GeneStart=147431;GeneEnd=148195;ID=gene-BEK98_RS20125;Name=BEK98_RS20125;gbkey=Gene;gene_biotype=protein_coding;locus_tag=BEK98_RS20125;old_locus_tag=BEK98_19730;ID=cds-WP_094218256.1;Parent=gene-BEK98_RS20125;Dbxref=GenBank:WP_094218256.1;Name=WP_094218256.1;gbkey=CDS;inference=COORDINATES: similar to AA sequence:RefSeq:WP_020126965.1;locus_tag=BEK98_RS20125;product=intradiol ring-cleavage dioxygenase;protein_id=WP_094218256.1;transl_table=11	-	WP_094218256.1	intradiol ring-cleavage dioxygenase	176
3616	NZ_MCGQ01000016.1	fimo	nucleotide_motif	140940	140949	44.4	-	Name=WAACAWACCG_NZ_MCGQ01000016.1-;Alias=MEME-2;ID=WAACAWACCG-MEME-2-8-NZ_MCGQ01000016.1;pvalue=3.64e-05;qvalue=1;sequence=GAAGAAACTG;;FIMO_ID=3616	NZ_MCGQ01000016.1	140750	140997	141007	141654	ID=promoter-gene-BEK98_RS20090;Parent=gene-BEK98_RS20090;GeneStart=141007;GeneEnd=141654;ID=gene-BEK98_RS20090;Name=BEK98_RS20090;gbkey=Gene;gene_biotype=protein_coding;locus_tag=BEK98_RS20090;old_locus_tag=BEK98_19695;ID=cds-WP_094217970.1;Parent=gene-BEK98_RS20090;Dbxref=GenBank:WP_094217970.1;Name=WP_094217970.1;gbkey=CDS;inference=COORDINATES: similar to AA sequence:RefSeq:WP_016435458.1;locus_tag=BEK98_RS20090;product=DUF4360 domain-containing protein;protein_id=WP_094217970.1;transl_table=11	+	WP_094217970.1	DUF4360 domain-containing protein	58
3616	NZ_MCGQ01000016.1	fimo	nucleotide_motif	140940	140949	44.4	-	Name=WAACAWACCG_NZ_MCGQ01000016.1-;Alias=MEME-2;ID=WAACAWACCG-MEME-2-8-NZ_MCGQ01000016.1;pvalue=3.64e-05;qvalue=1;sequence=GAAGAAACTG;;FIMO_ID=3616	NZ_MCGQ01000016.1	140759	141006	137972	140749	ID=promoter-gene-BEK98_RS20085;Parent=gene-BEK98_RS20085;GeneStart=137972;GeneEnd=140749;ID=gene-BEK98_RS20085;Name=BEK98_RS20085;gbkey=Gene;gene_biotype=protein_coding;locus_tag=BEK98_RS20085;old_locus_tag=BEK98_19690;ID=cds-WP_167444212.1;Parent=gene-BEK98_RS20085;Dbxref=GenBank:WP_167444212.1;Name=WP_167444212.1;gbkey=CDS;inference=COORDINATES: protein motif:HMM:NF024180.6;locus_tag=BEK98_RS20085;product=CHAT domain-containing protein;protein_id=WP_167444212.1;transl_table=11	-	WP_167444212.1	CHAT domain-containing protein	200
3620	NZ_MCGQ01000016.1	fimo	nucleotide_motif	40362	40371	43.6	+	Name=WAACAWACCG_NZ_MCGQ01000016.1+;Alias=MEME-2;ID=WAACAWACCG-MEME-2-12-NZ_MCGQ01000016.1;pvalue=4.34e-05;qvalue=1;sequence=AGAGAAACTG;;FIMO_ID=3620	NZ_MCGQ01000016.1	40252	40480	40490	41221	ID=promoter-gene-BEK98_RS19670;Parent=gene-BEK98_RS19670;GeneStart=40490;GeneEnd=41221;ID=gene-BEK98_RS19670;Name=BEK98_RS19670;gbkey=Gene;gene_biotype=protein_coding;locus_tag=BEK98_RS19670;old_locus_tag=BEK98_19270;ID=cds-WP_094218245.1;Parent=gene-BEK98_RS19670;Dbxref=GenBank:WP_094218245.1;Name=WP_094218245.1;gbkey=CDS;inference=COORDINATES: similar to AA sequence:RefSeq:WP_010982135.1;locus_tag=BEK98_RS19670;product=GbsR/MarR family transcriptional regulator;protein_id=WP_094218245.1;transl_table=11	+	WP_094218245.1	GbsR/MarR family transcriptional regulator	119
3620	NZ_MCGQ01000016.1	fimo	nucleotide_motif	40362	40371	43.6	+	Name=WAACAWACCG_NZ_MCGQ01000016.1+;Alias=MEME-2;ID=WAACAWACCG-MEME-2-12-NZ_MCGQ01000016.1;pvalue=4.34e-05;qvalue=1;sequence=AGAGAAACTG;;FIMO_ID=3620	NZ_MCGQ01000016.1	40261	40489	39586	40251	ID=promoter-gene-BEK98_RS19665;Parent=gene-BEK98_RS19665;GeneStart=39586;GeneEnd=40251;ID=gene-BEK98_RS19665;Name=BEK98_RS19665;gbkey=Gene;gene_biotype=protein_coding;locus_tag=BEK98_RS19665;old_locus_tag=BEK98_19265;ID=cds-WP_094217897.1;Parent=gene-BEK98_RS19665;Dbxref=GenBank:WP_094217897.1;Name=WP_094217897.1;gbkey=CDS;inference=COORDINATES: similar to AA sequence:RefSeq:WP_014143411.1;locus_tag=BEK98_RS19665;product=DUF4097 family beta strand repeat-containing protein;protein_id=WP_094217897.1;transl_table=11	-	WP_094217897.1	DUF4097 family beta strand repeat-containing protein	120
3629	NZ_MCGQ01000016.1	fimo	nucleotide_motif	128311	128320	42.5	+	Name=WAACAWACCG_NZ_MCGQ01000016.1+;Alias=MEME-2;ID=WAACAWACCG-MEME-2-21-NZ_MCGQ01000016.1;pvalue=5.57e-05;qvalue=1;sequence=CGATATACCG;;FIMO_ID=3629	NZ_MCGQ01000016.1	128114	128327	128337	129695	ID=promoter-gene-BEK98_RS20045;Parent=gene-BEK98_RS20045;GeneStart=128337;GeneEnd=129695;ID=gene-BEK98_RS20045;Name=BEK98_RS20045;gbkey=Gene;gene_biotype=protein_coding;locus_tag=BEK98_RS20045;old_locus_tag=BEK98_19650;ID=cds-WP_094217961.1;Parent=gene-BEK98_RS20045;Dbxref=GenBank:WP_094217961.1;Name=WP_094217961.1;gbkey=CDS;inference=COORDINATES: similar to AA sequence:RefSeq:WP_010354745.1;locus_tag=BEK98_RS20045;product=extracellular solute-binding protein;protein_id=WP_094217961.1;transl_table=11	+	WP_094217961.1	extracellular solute-binding protein	17
3629	NZ_MCGQ01000016.1	fimo	nucleotide_motif	128311	128320	42.5	+	Name=WAACAWACCG_NZ_MCGQ01000016.1+;Alias=MEME-2;ID=WAACAWACCG-MEME-2-21-NZ_MCGQ01000016.1;pvalue=5.57e-05;qvalue=1;sequence=CGATATACCG;;FIMO_ID=3629	NZ_MCGQ01000016.1	128123	128336	127508	128113	ID=promoter-gene-BEK98_RS20040;Parent=gene-BEK98_RS20040;GeneStart=127508;GeneEnd=128113;ID=gene-BEK98_RS20040;Name=BEK98_RS20040;gbkey=Gene;gene_biotype=protein_coding;locus_tag=BEK98_RS20040;old_locus_tag=BEK98_19645;ID=cds-WP_208643164.1;Parent=gene-BEK98_RS20040;Dbxref=GenBank:WP_208643164.1;Name=WP_208643164.1;gbkey=CDS;inference=COORDINATES: similar to AA sequence:RefSeq:WP_015660640.1;locus_tag=BEK98_RS20040;product=toxin-antitoxin system%2C toxin component family protein;protein_id=WP_208643164.1;transl_table=11	-	WP_208643164.1	toxin-antitoxin system%2C toxin component family protein	207
3630	NZ_MCGQ01000016.1	fimo	nucleotide_motif	148353	148362	42.5	+	Name=WAACAWACCG_NZ_MCGQ01000016.1+;Alias=MEME-2;ID=WAACAWACCG-MEME-2-22-NZ_MCGQ01000016.1;pvalue=5.57e-05;qvalue=1;sequence=CGATATACCG;;FIMO_ID=3630	NZ_MCGQ01000016.1	148196	148371	148381	149337	ID=promoter-gene-BEK98_RS20130;Parent=gene-BEK98_RS20130;GeneStart=148381;GeneEnd=149337;ID=gene-BEK98_RS20130;Name=BEK98_RS20130;gbkey=Gene;gene_biotype=protein_coding;locus_tag=BEK98_RS20130;old_locus_tag=BEK98_19735;ID=cds-WP_094217974.1;Parent=gene-BEK98_RS20130;Dbxref=GenBank:WP_094217974.1;Name=WP_094217974.1;gbkey=CDS;inference=COORDINATES: similar to AA sequence:RefSeq:WP_007381776.1;locus_tag=BEK98_RS20130;product=arabinan endo-1%2C5-alpha-L-arabinosidase;protein_id=WP_094217974.1;transl_table=11	+	WP_094217974.1	arabinan endo-1%2C5-alpha-L-arabinosidase	19
3630	NZ_MCGQ01000016.1	fimo	nucleotide_motif	148353	148362	42.5	+	Name=WAACAWACCG_NZ_MCGQ01000016.1+;Alias=MEME-2;ID=WAACAWACCG-MEME-2-22-NZ_MCGQ01000016.1;pvalue=5.57e-05;qvalue=1;sequence=CGATATACCG;;FIMO_ID=3630	NZ_MCGQ01000016.1	148205	148380	147431	148195	ID=promoter-gene-BEK98_RS20125;Parent=gene-BEK98_RS20125;GeneStart=147431;GeneEnd=148195;ID=gene-BEK98_RS20125;Name=BEK98_RS20125;gbkey=Gene;gene_biotype=protein_coding;locus_tag=BEK98_RS20125;old_locus_tag=BEK98_19730;ID=cds-WP_094218256.1;Parent=gene-BEK98_RS20125;Dbxref=GenBank:WP_094218256.1;Name=WP_094218256.1;gbkey=CDS;inference=COORDINATES: similar to AA sequence:RefSeq:WP_020126965.1;locus_tag=BEK98_RS20125;product=intradiol ring-cleavage dioxygenase;protein_id=WP_094218256.1;transl_table=11	-	WP_094218256.1	intradiol ring-cleavage dioxygenase	167
3631	NZ_MCGQ01000016.1	fimo	nucleotide_motif	110739	110748	42.3	-	Name=WAACAWACCG_NZ_MCGQ01000016.1-;Alias=MEME-2;ID=WAACAWACCG-MEME-2-23-NZ_MCGQ01000016.1;pvalue=5.85e-05;qvalue=1;sequence=AAAGAAGCCG;;FIMO_ID=3631	NZ_MCGQ01000016.1	110708	110825	109661	110698	ID=promoter-gene-BEK98_RS19965;Parent=gene-BEK98_RS19965;GeneStart=109661;GeneEnd=110698;ID=gene-BEK98_RS19965;Name=BEK98_RS19965;gbkey=Gene;gene_biotype=protein_coding;locus_tag=BEK98_RS19965;old_locus_tag=BEK98_19570;ID=cds-WP_094217946.1;Parent=gene-BEK98_RS19965;Dbxref=GenBank:WP_094217946.1;Name=WP_094217946.1;gbkey=CDS;inference=COORDINATES: similar to AA sequence:RefSeq:WP_010042267.1;locus_tag=BEK98_RS19965;product=rod shape-determining protein;protein_id=WP_094217946.1;transl_table=11	-	WP_094217946.1	rod shape-determining protein	50
3634	NZ_MCGQ01000016.1	fimo	nucleotide_motif	215345	215354	41.9	+	Name=WAACAWACCG_NZ_MCGQ01000016.1+;Alias=MEME-2;ID=WAACAWACCG-MEME-2-26-NZ_MCGQ01000016.1;pvalue=6.49e-05;qvalue=1;sequence=CGACATACTG;;FIMO_ID=3634	NZ_MCGQ01000016.1	215167	215457	214513	215157	ID=promoter-gene-BEK98_RS20440;Parent=gene-BEK98_RS20440;GeneStart=214513;GeneEnd=215157;ID=gene-BEK98_RS20440;Name=BEK98_RS20440;gbkey=Gene;gene_biotype=protein_coding;locus_tag=BEK98_RS20440;old_locus_tag=BEK98_20040;ID=cds-WP_094218031.1;Parent=gene-BEK98_RS20440;Dbxref=GenBank:WP_094218031.1;Name=WP_094218031.1;gbkey=CDS;inference=COORDINATES: similar to AA sequence:RefSeq:WP_010049120.1;locus_tag=BEK98_RS20440;product=HNH endonuclease family protein;protein_id=WP_094218031.1;transl_table=11	-	WP_094218031.1	HNH endonuclease family protein	197
3634	NZ_MCGQ01000016.1	fimo	nucleotide_motif	215345	215354	41.9	+	Name=WAACAWACCG_NZ_MCGQ01000016.1+;Alias=MEME-2;ID=WAACAWACCG-MEME-2-26-NZ_MCGQ01000016.1;pvalue=6.49e-05;qvalue=1;sequence=CGACATACTG;;FIMO_ID=3634	NZ_MCGQ01000016.1	215235	215525	215535	216116	ID=promoter-gene-BEK98_RS20445;Parent=gene-BEK98_RS20445;GeneStart=215535;GeneEnd=216116;ID=gene-BEK98_RS20445;Name=BEK98_RS20445;gbkey=Gene;gene_biotype=protein_coding;locus_tag=BEK98_RS20445;old_locus_tag=BEK98_20045;ID=cds-WP_094218032.1;Parent=gene-BEK98_RS20445;Dbxref=GenBank:WP_094218032.1;Name=WP_094218032.1;Ontology_term=GO:0030001,GO:0046873,GO:0016020;gbkey=CDS;go_component=membrane|0016020||IEA;go_function=metal ion transmembrane transporter activity|0046873||IEA;go_process=metal ion transport|0030001||IEA;inference=COORDINATES: similar to AA sequence:RefSeq:WP_016435521.1;locus_tag=BEK98_RS20445;product=TMEM165/GDT1 family protein;protein_id=WP_094218032.1;transl_table=11	+	WP_094218032.1	TMEM165/GDT1 family protein	181
3638	NZ_MCGQ01000016.1	fimo	nucleotide_motif	189475	189484	41.3	-	Name=WAACAWACCG_NZ_MCGQ01000016.1-;Alias=MEME-2;ID=WAACAWACCG-MEME-2-30-NZ_MCGQ01000016.1;pvalue=7.31e-05;qvalue=1;sequence=TAAGGAACAG;;FIMO_ID=3638	NZ_MCGQ01000016.1	189483	189773	186726	189473	ID=promoter-gene-BEK98_RS20310;Parent=gene-BEK98_RS20310;GeneStart=186726;GeneEnd=189473;ID=gene-BEK98_RS20310;Name=aceE;gbkey=Gene;gene=aceE;gene_biotype=protein_coding;locus_tag=BEK98_RS20310;old_locus_tag=BEK98_19915;ID=cds-WP_094218009.1;Parent=gene-BEK98_RS20310;Dbxref=GenBank:WP_094218009.1;Name=WP_094218009.1;Ontology_term=GO:0006086,GO:0004738,GO:0045254;gbkey=CDS;gene=aceE;go_component=pyruvate dehydrogenase complex|0045254||IEA;go_function=pyruvate dehydrogenase activity|0004738||IEA;go_process=pyruvate decarboxylation to acetyl-CoA|0006086||IEA;inference=COORDINATES: similar to AA sequence:RefSeq:WP_003989937.1;locus_tag=BEK98_RS20310;product=pyruvate dehydrogenase (acetyl-transferring)%2C homodimeric type;protein_id=WP_094218009.1;transl_table=11	-	WP_094218009.1	pyruvate dehydrogenase (acetyl-transferring)%2C homodimeric type	11
3646	NZ_MCGQ01000016.1	fimo	nucleotide_motif	172470	172479	40.7	-	Name=WAACAWACCG_NZ_MCGQ01000016.1-;Alias=MEME-2;ID=WAACAWACCG-MEME-2-38-NZ_MCGQ01000016.1;pvalue=8.49e-05;qvalue=1;sequence=TGACGTACCG;;FIMO_ID=3646	NZ_MCGQ01000016.1	172326	172570	172580	173074	ID=promoter-gene-BEK98_RS20235;Parent=gene-BEK98_RS20235;GeneStart=172580;GeneEnd=173074;ID=gene-BEK98_RS20235;Name=BEK98_RS20235;gbkey=Gene;gene_biotype=protein_coding;locus_tag=BEK98_RS20235;old_locus_tag=BEK98_19840;ID=cds-WP_094217995.1;Parent=gene-BEK98_RS20235;Dbxref=GenBank:WP_094217995.1;Name=WP_094217995.1;gbkey=CDS;inference=COORDINATES: similar to AA sequence:RefSeq:WP_016572339.1;locus_tag=BEK98_RS20235;product=DUF3145 domain-containing protein;protein_id=WP_094217995.1;transl_table=11	+	WP_094217995.1	DUF3145 domain-containing protein	101
3646	NZ_MCGQ01000016.1	fimo	nucleotide_motif	172470	172479	40.7	-	Name=WAACAWACCG_NZ_MCGQ01000016.1-;Alias=MEME-2;ID=WAACAWACCG-MEME-2-38-NZ_MCGQ01000016.1;pvalue=8.49e-05;qvalue=1;sequence=TGACGTACCG;;FIMO_ID=3646	NZ_MCGQ01000016.1	172335	172579	171429	172325	ID=promoter-gene-BEK98_RS20230;Parent=gene-BEK98_RS20230;GeneStart=171429;GeneEnd=172325;ID=gene-BEK98_RS20230;Name=BEK98_RS20230;gbkey=Gene;gene_biotype=protein_coding;locus_tag=BEK98_RS20230;old_locus_tag=BEK98_19835;ID=cds-WP_094217994.1;Parent=gene-BEK98_RS20230;Dbxref=GenBank:WP_094217994.1;Name=WP_094217994.1;Ontology_term=GO:0016788;gbkey=CDS;go_function=hydrolase activity%2C acting on ester bonds|0016788||IEA;inference=COORDINATES: similar to AA sequence:RefSeq:WP_009188411.1;locus_tag=BEK98_RS20230;product=SGNH/GDSL hydrolase family protein;protein_id=WP_094217994.1;transl_table=11	-	WP_094217994.1	SGNH/GDSL hydrolase family protein	154
3648	NZ_MCGQ01000016.1	fimo	nucleotide_motif	266592	266601	40.7	-	Name=WAACAWACCG_NZ_MCGQ01000016.1-;Alias=MEME-2;ID=WAACAWACCG-MEME-2-40-NZ_MCGQ01000016.1;pvalue=8.49e-05;qvalue=1;sequence=TGACGTACCG;;FIMO_ID=3648	NZ_MCGQ01000016.1	266588	266682	265568	266578	ID=promoter-gene-BEK98_RS20675;Parent=gene-BEK98_RS20675;GeneStart=265568;GeneEnd=266578;ID=gene-BEK98_RS20675;Name=BEK98_RS20675;gbkey=Gene;gene_biotype=protein_coding;locus_tag=BEK98_RS20675;old_locus_tag=BEK98_20270;ID=cds-WP_094218073.1;Parent=gene-BEK98_RS20675;Dbxref=GenBank:WP_094218073.1;Name=WP_094218073.1;Ontology_term=GO:0016491,GO:0070967;gbkey=CDS;go_function=oxidoreductase activity|0016491||IEA,coenzyme F420 binding|0070967||IEA;inference=COORDINATES: similar to AA sequence:RefSeq:WP_004001645.1;locus_tag=BEK98_RS20675;product=LLM class F420-dependent oxidoreductase;protein_id=WP_094218073.1;transl_table=11	-	WP_094218073.1	LLM class F420-dependent oxidoreductase	23
3654	NZ_MCGQ01000016.1	fimo	nucleotide_motif	183301	183310	40.5	+	Name=WAACAWACCG_NZ_MCGQ01000016.1+;Alias=MEME-2;ID=WAACAWACCG-MEME-2-46-NZ_MCGQ01000016.1;pvalue=8.87e-05;qvalue=1;sequence=GAACGAACCG;;FIMO_ID=3654	NZ_MCGQ01000016.1	183237	183319	182010	183227	ID=promoter-gene-BEK98_RS20290;Parent=gene-BEK98_RS20290;GeneStart=182010;GeneEnd=183227;ID=gene-BEK98_RS20290;Name=BEK98_RS20290;gbkey=Gene;gene_biotype=protein_coding;locus_tag=BEK98_RS20290;old_locus_tag=BEK98_19895;ID=cds-WP_094218005.1;Parent=gene-BEK98_RS20290;Dbxref=GenBank:WP_094218005.1;Name=WP_094218005.1;gbkey=CDS;inference=COORDINATES: similar to AA sequence:RefSeq:WP_007449201.1;locus_tag=BEK98_RS20290;product=alpha/beta hydrolase;protein_id=WP_094218005.1;transl_table=11	-	WP_094218005.1	alpha/beta hydrolase	83
3655	NZ_MCGQ01000016.1	fimo	nucleotide_motif	72315	72324	40.5	-	Name=WAACAWACCG_NZ_MCGQ01000016.1-;Alias=MEME-2;ID=WAACAWACCG-MEME-2-47-NZ_MCGQ01000016.1;pvalue=8.94e-05;qvalue=1;sequence=GGACATACAG;;FIMO_ID=3655	NZ_MCGQ01000016.1	72227	72437	71087	72217	ID=promoter-gene-BEK98_RS19805;Parent=gene-BEK98_RS19805;GeneStart=71087;GeneEnd=72217;ID=gene-BEK98_RS19805;Name=BEK98_RS19805;gbkey=Gene;gene_biotype=protein_coding;locus_tag=BEK98_RS19805;old_locus_tag=BEK98_19410;ID=cds-WP_208643161.1;Parent=gene-BEK98_RS19805;Dbxref=GenBank:WP_208643161.1;Name=WP_208643161.1;gbkey=CDS;inference=COORDINATES: protein motif:HMM:NF048868.1;locus_tag=BEK98_RS19805;product=virginiamycin B lyase family protein;protein_id=WP_208643161.1;transl_table=11	-	WP_208643161.1	virginiamycin B lyase family protein	107
3658	NZ_MCGQ01000017.1	fimo	nucleotide_motif	34760	34769	50.5	+	Name=WAACAWACCG_NZ_MCGQ01000017.1+;Alias=MEME-2;ID=WAACAWACCG-MEME-2-1-NZ_MCGQ01000017.1;pvalue=8.83e-06;qvalue=1;sequence=AAGCAAACCG;;FIMO_ID=3658	NZ_MCGQ01000017.1	34674	34868	34329	34664	ID=promoter-gene-BEK98_RS21760;Parent=gene-BEK98_RS21760;GeneStart=34329;GeneEnd=34664;ID=gene-BEK98_RS21760;Name=BEK98_RS21760;gbkey=Gene;gene_biotype=protein_coding;locus_tag=BEK98_RS21760;old_locus_tag=BEK98_21315;ID=cds-WP_094218305.1;Parent=gene-BEK98_RS21760;Dbxref=GenBank:WP_094218305.1;Name=WP_094218305.1;Ontology_term=GO:0003677;gbkey=CDS;go_function=DNA binding|0003677||IEA;inference=COORDINATES: similar to AA sequence:RefSeq:WP_014674143.1;locus_tag=BEK98_RS21760;product=histone-like nucleoid-structuring protein Lsr2;protein_id=WP_094218305.1;transl_table=11	-	WP_094218305.1	histone-like nucleoid-structuring protein Lsr2	105
3659	NZ_MCGQ01000017.1	fimo	nucleotide_motif	66286	66295	50.5	-	Name=WAACAWACCG_NZ_MCGQ01000017.1-;Alias=MEME-2;ID=WAACAWACCG-MEME-2-2-NZ_MCGQ01000017.1;pvalue=8.83e-06;qvalue=1;sequence=TGAGAAACCG;;FIMO_ID=3659	NZ_MCGQ01000017.1	66237	66296	65079	66227	ID=promoter-gene-BEK98_RS21915;Parent=gene-BEK98_RS21915;GeneStart=65079;GeneEnd=66227;ID=gene-BEK98_RS21915;Name=BEK98_RS21915;gbkey=Gene;gene_biotype=protein_coding;locus_tag=BEK98_RS21915;old_locus_tag=BEK98_21470;ID=cds-WP_094218333.1;Parent=gene-BEK98_RS21915;Dbxref=GenBank:WP_094218333.1;Name=WP_094218333.1;gbkey=CDS;inference=COORDINATES: similar to AA sequence:RefSeq:WP_020141052.1;locus_tag=BEK98_RS21915;product=zinc-dependent metalloprotease;protein_id=WP_094218333.1;transl_table=11	-	WP_094218333.1	zinc-dependent metalloprotease	68
3662	NZ_MCGQ01000017.1	fimo	nucleotide_motif	21253	21262	48.3	+	Name=WAACAWACCG_NZ_MCGQ01000017.1+;Alias=MEME-2;ID=WAACAWACCG-MEME-2-5-NZ_MCGQ01000017.1;pvalue=1.47e-05;qvalue=1;sequence=CTACAAACCG;;FIMO_ID=3662	NZ_MCGQ01000017.1	21204	21467	21477	22016	ID=promoter-gene-BEK98_RS21690;Parent=gene-BEK98_RS21690;GeneStart=21477;GeneEnd=22016;ID=gene-BEK98_RS21690;Name=BEK98_RS21690;gbkey=Gene;gene_biotype=protein_coding;locus_tag=BEK98_RS21690;old_locus_tag=BEK98_21250;ID=cds-WP_067006350.1;Parent=gene-BEK98_RS21690;Dbxref=GenBank:WP_067006350.1;Name=WP_067006350.1;Ontology_term=GO:0006352,GO:0006355,GO:0003677,GO:0016987;gbkey=CDS;go_function=DNA binding|0003677||IEA,sigma factor activity|0016987||IEA;go_process=DNA-templated transcription initiation|0006352||IEA,regulation of DNA-templated transcription|0006355||IEA;inference=COORDINATES: similar to AA sequence:RefSeq:WP_016825191.1;locus_tag=BEK98_RS21690;product=SigE family RNA polymerase sigma factor;protein_id=WP_067006350.1;transl_table=11	+	WP_067006350.1	SigE family RNA polymerase sigma factor	215
3668	NZ_MCGQ01000017.1	fimo	nucleotide_motif	146661	146670	42.9	-	Name=WAACAWACCG_NZ_MCGQ01000017.1-;Alias=MEME-2;ID=WAACAWACCG-MEME-2-11-NZ_MCGQ01000017.1;pvalue=5.09e-05;qvalue=1;sequence=AAATGAACCG;;FIMO_ID=3668	NZ_MCGQ01000017.1	146461	146751	145189	146451	ID=promoter-gene-BEK98_RS22260;Parent=gene-BEK98_RS22260;GeneStart=145189;GeneEnd=146451;ID=gene-BEK98_RS22260;Name=BEK98_RS22260;gbkey=Gene;gene_biotype=protein_coding;locus_tag=BEK98_RS22260;old_locus_tag=BEK98_21810;ID=cds-WP_094218392.1;Parent=gene-BEK98_RS22260;Dbxref=GenBank:WP_094218392.1;Name=WP_094218392.1;gbkey=CDS;inference=COORDINATES: similar to AA sequence:RefSeq:WP_016437315.1;locus_tag=BEK98_RS22260;product=hypothetical protein;protein_id=WP_094218392.1;transl_table=11	-	WP_094218392.1	hypothetical protein	219
3668	NZ_MCGQ01000017.1	fimo	nucleotide_motif	146661	146670	42.9	-	Name=WAACAWACCG_NZ_MCGQ01000017.1-;Alias=MEME-2;ID=WAACAWACCG-MEME-2-11-NZ_MCGQ01000017.1;pvalue=5.09e-05;qvalue=1;sequence=AAATGAACCG;;FIMO_ID=3668	NZ_MCGQ01000017.1	146485	146775	146785	149118	ID=promoter-gene-BEK98_RS22265;Parent=gene-BEK98_RS22265;GeneStart=146785;GeneEnd=149118;ID=gene-BEK98_RS22265;Name=BEK98_RS22265;gbkey=Gene;gene_biotype=protein_coding;locus_tag=BEK98_RS22265;old_locus_tag=BEK98_21815;ID=cds-WP_094218393.1;Parent=gene-BEK98_RS22265;Dbxref=GenBank:WP_094218393.1;Name=WP_094218393.1;gbkey=CDS;inference=COORDINATES: similar to AA sequence:RefSeq:WP_018547947.1;locus_tag=BEK98_RS22265;product=bifunctional SulP family inorganic anion transporter/carbonic anhydrase;protein_id=WP_094218393.1;transl_table=11	+	WP_094218393.1	bifunctional SulP family inorganic anion transporter/carbonic anhydrase	115
3669	NZ_MCGQ01000017.1	fimo	nucleotide_motif	68548	68557	42.2	-	Name=WAACAWACCG_NZ_MCGQ01000017.1-;Alias=MEME-2;ID=WAACAWACCG-MEME-2-12-NZ_MCGQ01000017.1;pvalue=6.01e-05;qvalue=1;sequence=CAACATTCCG;;FIMO_ID=3669	NZ_MCGQ01000017.1	68470	68568	68578	70233	ID=promoter-gene-BEK98_RS21930;Parent=gene-BEK98_RS21930;GeneStart=68578;GeneEnd=70233;ID=gene-BEK98_RS21930;Name=BEK98_RS21930;gbkey=Gene;gene_biotype=protein_coding;locus_tag=BEK98_RS21930;old_locus_tag=BEK98_21485;ID=cds-WP_094218335.1;Parent=gene-BEK98_RS21930;Dbxref=GenBank:WP_094218335.1;Name=WP_094218335.1;Ontology_term=GO:0055085,GO:0022857,GO:0005886;gbkey=CDS;go_component=plasma membrane|0005886||IEA;go_function=transmembrane transporter activity|0022857||IEA;go_process=transmembrane transport|0055085||IEA;inference=COORDINATES: similar to AA sequence:RefSeq:WP_020122578.1;locus_tag=BEK98_RS21930;product=threonine/serine ThrE exporter family protein;protein_id=WP_094218335.1;transl_table=11	+	WP_094218335.1	threonine/serine ThrE exporter family protein	21
3671	NZ_MCGQ01000017.1	fimo	nucleotide_motif	5168	5177	41.7	+	Name=WAACAWACCG_NZ_MCGQ01000017.1+;Alias=MEME-2;ID=WAACAWACCG-MEME-2-14-NZ_MCGQ01000017.1;pvalue=6.71e-05;qvalue=1;sequence=AGGCATACCG;;FIMO_ID=3671	NZ_MCGQ01000017.1	5016	5213	4209	5006	ID=promoter-gene-BEK98_RS21615;Parent=gene-BEK98_RS21615;GeneStart=4209;GeneEnd=5006;ID=gene-BEK98_RS21615;Name=BEK98_RS21615;gbkey=Gene;gene_biotype=protein_coding;locus_tag=BEK98_RS21615;old_locus_tag=BEK98_21175;ID=cds-WP_094218281.1;Parent=gene-BEK98_RS21615;Dbxref=GenBank:WP_094218281.1;Name=WP_094218281.1;Ontology_term=GO:0008168,GO:1904047;gbkey=CDS;go_function=methyltransferase activity|0008168||IEA,S-adenosyl-L-methionine binding|1904047||IEA;inference=COORDINATES: similar to AA sequence:RefSeq:WP_014674167.1;locus_tag=BEK98_RS21615;product=class I SAM-dependent methyltransferase;protein_id=WP_094218281.1;transl_table=11	-	WP_094218281.1	class I SAM-dependent methyltransferase	171
3681	NZ_MCGQ01000018.1	fimo	nucleotide_motif	6417	6426	51	+	Name=WAACAWACCG_NZ_MCGQ01000018.1+;Alias=MEME-2;ID=WAACAWACCG-MEME-2-1-NZ_MCGQ01000018.1;pvalue=7.95e-06;qvalue=1;sequence=CAACAAACTG;;FIMO_ID=3681	NZ_MCGQ01000018.1	6356	6481	6491	7846	ID=promoter-gene-BEK98_RS22545;Parent=gene-BEK98_RS22545;GeneStart=6491;GeneEnd=7846;ID=gene-BEK98_RS22545;Name=BEK98_RS22545;gbkey=Gene;gene_biotype=protein_coding;locus_tag=BEK98_RS22545;old_locus_tag=BEK98_22065;ID=cds-WP_094218453.1;Parent=gene-BEK98_RS22545;Dbxref=GenBank:WP_094218453.1;Name=WP_094218453.1;Ontology_term=GO:0015851,GO:0015205,GO:0016020;gbkey=CDS;go_component=membrane|0016020||IEA;go_function=nucleobase transmembrane transporter activity|0015205||IEA;go_process=nucleobase transport|0015851||IEA;inference=COORDINATES: similar to AA sequence:RefSeq:WP_014671173.1;locus_tag=BEK98_RS22545;product=nucleobase:cation symporter-2 family protein;protein_id=WP_094218453.1;transl_table=11	+	WP_094218453.1	nucleobase:cation symporter-2 family protein	65
3683	NZ_MCGQ01000019.1	fimo	nucleotide_motif	2594	2603	53.2	-	Name=WAACAWACCG_NZ_MCGQ01000019.1-;Alias=MEME-2;ID=WAACAWACCG-MEME-2-1-NZ_MCGQ01000019.1;pvalue=4.79e-06;qvalue=1;sequence=GAACATACCG;;FIMO_ID=3683	NZ_MCGQ01000019.1	2403	2693	1020	2393	ID=promoter-gene-BEK98_RS22690;Parent=gene-BEK98_RS22690;GeneStart=1020;GeneEnd=2393;ID=gene-BEK98_RS22690;Name=BEK98_RS22690;gbkey=Gene;gene_biotype=protein_coding;locus_tag=BEK98_RS22690;old_locus_tag=BEK98_22210;ID=cds-WP_244201934.1;Parent=gene-BEK98_RS22690;Dbxref=GenBank:WP_244201934.1;Name=WP_244201934.1;Ontology_term=GO:0003677;gbkey=CDS;go_function=DNA binding|0003677||IEA;inference=COORDINATES: similar to AA sequence:RefSeq:WP_003979400.1;locus_tag=BEK98_RS22690;product=helix-turn-helix transcriptional regulator;protein_id=WP_244201934.1;transl_table=11	-	WP_244201934.1	helix-turn-helix transcriptional regulator	210
3691	NZ_MCGQ01000019.1	fimo	nucleotide_motif	49107	49116	41.8	+	Name=WAACAWACCG_NZ_MCGQ01000019.1+;Alias=MEME-2;ID=WAACAWACCG-MEME-2-9-NZ_MCGQ01000019.1;pvalue=6.56e-05;qvalue=1;sequence=AAACAAGCAG;;FIMO_ID=3691	NZ_MCGQ01000019.1	49018	49176	49186	49653	ID=promoter-gene-BEK98_RS22960;Parent=gene-BEK98_RS22960;GeneStart=49186;GeneEnd=49653;ID=gene-BEK98_RS22960;Name=BEK98_RS22960;gbkey=Gene;gene_biotype=protein_coding;locus_tag=BEK98_RS22960;ID=cds-WP_244201940.1;Parent=gene-BEK98_RS22960;Dbxref=GenBank:WP_244201940.1;Name=WP_244201940.1;gbkey=CDS;inference=COORDINATES: ab initio prediction:GeneMarkS-2+;locus_tag=BEK98_RS22960;product=hypothetical protein;protein_id=WP_244201940.1;transl_table=11	+	WP_244201940.1	hypothetical protein	70
3692	NZ_MCGQ01000019.1	fimo	nucleotide_motif	33541	33550	40.4	+	Name=WAACAWACCG_NZ_MCGQ01000019.1+;Alias=MEME-2;ID=WAACAWACCG-MEME-2-10-NZ_MCGQ01000019.1;pvalue=9.17e-05;qvalue=1;sequence=ATACGAACCG;;FIMO_ID=3692	NZ_MCGQ01000019.1	33504	33707	32943	33494	ID=promoter-gene-BEK98_RS22875;Parent=gene-BEK98_RS22875;GeneStart=32943;GeneEnd=33494;ID=gene-BEK98_RS22875;Name=BEK98_RS22875;gbkey=Gene;gene_biotype=protein_coding;locus_tag=BEK98_RS22875;old_locus_tag=BEK98_22390;ID=cds-WP_167444238.1;Parent=gene-BEK98_RS22875;Dbxref=GenBank:WP_167444238.1;Name=WP_167444238.1;gbkey=CDS;inference=COORDINATES: similar to AA sequence:RefSeq:WP_016325387.1;locus_tag=BEK98_RS22875;product=DUF4913 domain-containing protein;protein_id=WP_167444238.1;transl_table=11	-	WP_167444238.1	DUF4913 domain-containing protein	56
3694	NZ_MCGQ01000020.1	fimo	nucleotide_motif	255211	255220	54.8	+	Name=WAACAWACCG_NZ_MCGQ01000020.1+;Alias=MEME-2;ID=WAACAWACCG-MEME-2-1-NZ_MCGQ01000020.1;pvalue=3.32e-06;qvalue=1;sequence=TGACATACCG;;FIMO_ID=3694	NZ_MCGQ01000020.1	255189	255278	255288	256943	ID=promoter-gene-BEK98_RS24180;Parent=gene-BEK98_RS24180;GeneStart=255288;GeneEnd=256943;ID=gene-BEK98_RS24180;Name=BEK98_RS24180;gbkey=Gene;gene_biotype=protein_coding;locus_tag=BEK98_RS24180;old_locus_tag=BEK98_23635;ID=cds-WP_094218902.1;Parent=gene-BEK98_RS24180;Dbxref=GenBank:WP_094218902.1;Name=WP_094218902.1;gbkey=CDS;inference=COORDINATES: similar to AA sequence:RefSeq:WP_014673680.1;locus_tag=BEK98_RS24180;product=long-chain fatty acid--CoA ligase;protein_id=WP_094218902.1;transl_table=11	+	WP_094218902.1	long-chain fatty acid--CoA ligase	68
3698	NZ_MCGQ01000020.1	fimo	nucleotide_motif	442697	442706	47.8	-	Name=WAACAWACCG_NZ_MCGQ01000020.1-;Alias=MEME-2;ID=WAACAWACCG-MEME-2-5-NZ_MCGQ01000020.1;pvalue=1.64e-05;qvalue=1;sequence=AAACAAACCT;;FIMO_ID=3698	NZ_MCGQ01000020.1	442686	442771	442781	443914	ID=promoter-gene-BEK98_RS25060;Parent=gene-BEK98_RS25060;GeneStart=442781;GeneEnd=443914;ID=gene-BEK98_RS25060;Name=BEK98_RS25060;gbkey=Gene;gene_biotype=protein_coding;locus_tag=BEK98_RS25060;old_locus_tag=BEK98_24520;ID=cds-WP_094218881.1;Parent=gene-BEK98_RS25060;Dbxref=GenBank:WP_094218881.1;Name=WP_094218881.1;Ontology_term=GO:0008703;gbkey=CDS;go_function=5-amino-6-(5-phosphoribosylamino)uracil reductase activity|0008703||IEA;inference=COORDINATES: similar to AA sequence:RefSeq:WP_018547445.1;locus_tag=BEK98_RS25060;product=dihydrofolate reductase family protein;protein_id=WP_094218881.1;transl_table=11	+	WP_094218881.1	dihydrofolate reductase family protein	75
3698	NZ_MCGQ01000020.1	fimo	nucleotide_motif	442697	442706	47.8	-	Name=WAACAWACCG_NZ_MCGQ01000020.1-;Alias=MEME-2;ID=WAACAWACCG-MEME-2-5-NZ_MCGQ01000020.1;pvalue=1.64e-05;qvalue=1;sequence=AAACAAACCT;;FIMO_ID=3698	NZ_MCGQ01000020.1	442695	442780	442092	442685	ID=promoter-gene-BEK98_RS25055;Parent=gene-BEK98_RS25055;GeneStart=442092;GeneEnd=442685;ID=gene-BEK98_RS25055;Name=BEK98_RS25055;gbkey=Gene;gene_biotype=protein_coding;locus_tag=BEK98_RS25055;old_locus_tag=BEK98_24515;ID=cds-WP_244201964.1;Parent=gene-BEK98_RS25055;Dbxref=GenBank:WP_244201964.1;Name=WP_244201964.1;Ontology_term=GO:0006355,GO:0003700;gbkey=CDS;go_function=DNA-binding transcription factor activity|0003700||IEA;go_process=regulation of DNA-templated transcription|0006355||IEA;inference=COORDINATES: similar to AA sequence:RefSeq:WP_013002540.1;locus_tag=BEK98_RS25055;product=MarR family winged helix-turn-helix transcriptional regulator;protein_id=WP_244201964.1;transl_table=11	-	WP_244201964.1	MarR family winged helix-turn-helix transcriptional regulator	21
3701	NZ_MCGQ01000020.1	fimo	nucleotide_motif	287208	287217	46.3	-	Name=WAACAWACCG_NZ_MCGQ01000020.1-;Alias=MEME-2;ID=WAACAWACCG-MEME-2-8-NZ_MCGQ01000020.1;pvalue=2.35e-05;qvalue=1;sequence=CATCAAACCG;;FIMO_ID=3701	NZ_MCGQ01000020.1	287162	287248	287258	287893	ID=promoter-gene-BEK98_RS24345;Parent=gene-BEK98_RS24345;GeneStart=287258;GeneEnd=287893;ID=gene-BEK98_RS24345;Name=upp;gbkey=Gene;gene=upp;gene_biotype=protein_coding;locus_tag=BEK98_RS24345;old_locus_tag=BEK98_23800;ID=cds-WP_094218768.1;Parent=gene-BEK98_RS24345;Dbxref=GenBank:WP_094218768.1;Name=WP_094218768.1;Ontology_term=GO:0009116,GO:0004845;gbkey=CDS;gene=upp;go_function=uracil phosphoribosyltransferase activity|0004845||IEA;go_process=nucleoside metabolic process|0009116||IEA;inference=COORDINATES: similar to AA sequence:RefSeq:WP_006141414.1;locus_tag=BEK98_RS24345;product=uracil phosphoribosyltransferase;protein_id=WP_094218768.1;transl_table=11	+	WP_094218768.1	uracil phosphoribosyltransferase	41
3701	NZ_MCGQ01000020.1	fimo	nucleotide_motif	287208	287217	46.3	-	Name=WAACAWACCG_NZ_MCGQ01000020.1-;Alias=MEME-2;ID=WAACAWACCG-MEME-2-8-NZ_MCGQ01000020.1;pvalue=2.35e-05;qvalue=1;sequence=CATCAAACCG;;FIMO_ID=3701	NZ_MCGQ01000020.1	287171	287257	286964	287161	ID=promoter-gene-BEK98_RS24340;Parent=gene-BEK98_RS24340;GeneStart=286964;GeneEnd=287161;ID=gene-BEK98_RS24340;Name=BEK98_RS24340;gbkey=Gene;gene_biotype=protein_coding;locus_tag=BEK98_RS24340;old_locus_tag=BEK98_23795;ID=cds-WP_094218906.1;Parent=gene-BEK98_RS24340;Dbxref=GenBank:WP_094218906.1;Name=WP_094218906.1;gbkey=CDS;inference=COORDINATES: similar to AA sequence:RefSeq:WP_004929478.1;locus_tag=BEK98_RS24340;product=hypothetical protein;protein_id=WP_094218906.1;transl_table=11	-	WP_094218906.1	hypothetical protein	56
3712	NZ_MCGQ01000020.1	fimo	nucleotide_motif	433671	433680	42.7	-	Name=WAACAWACCG_NZ_MCGQ01000020.1-;Alias=MEME-2;ID=WAACAWACCG-MEME-2-19-NZ_MCGQ01000020.1;pvalue=5.41e-05;qvalue=1;sequence=CATGAAACCG;;FIMO_ID=3712	NZ_MCGQ01000020.1	433643	433733	433743	434471	ID=promoter-gene-BEK98_RS25000;Parent=gene-BEK98_RS25000;GeneStart=433743;GeneEnd=434471;ID=gene-BEK98_RS25000;Name=BEK98_RS25000;gbkey=Gene;gene_biotype=protein_coding;locus_tag=BEK98_RS25000;old_locus_tag=BEK98_24460;ID=cds-WP_094218872.1;Parent=gene-BEK98_RS25000;Dbxref=GenBank:WP_094218872.1;Name=WP_094218872.1;Ontology_term=GO:0016491,GO:0070403;gbkey=CDS;go_function=oxidoreductase activity|0016491||IEA,NAD+ binding|0070403||IEA;inference=COORDINATES: similar to AA sequence:RefSeq:WP_005310571.1;locus_tag=BEK98_RS25000;product=SDR family oxidoreductase;protein_id=WP_094218872.1;transl_table=11	+	WP_094218872.1	SDR family oxidoreductase	63
3713	NZ_MCGQ01000020.1	fimo	nucleotide_motif	384431	384440	42.5	-	Name=WAACAWACCG_NZ_MCGQ01000020.1-;Alias=MEME-2;ID=WAACAWACCG-MEME-2-20-NZ_MCGQ01000020.1;pvalue=5.67e-05;qvalue=1;sequence=AGGCAAACCG;;FIMO_ID=3713	NZ_MCGQ01000020.1	384407	384612	384622	386775	ID=promoter-gene-BEK98_RS24795;Parent=gene-BEK98_RS24795;GeneStart=384622;GeneEnd=386775;ID=gene-BEK98_RS24795;Name=BEK98_RS24795;gbkey=Gene;gene_biotype=protein_coding;locus_tag=BEK98_RS24795;old_locus_tag=BEK98_24255;ID=cds-WP_094218839.1;Parent=gene-BEK98_RS24795;Dbxref=GenBank:WP_094218839.1;Name=WP_094218839.1;Ontology_term=GO:0003676,GO:0005524;gbkey=CDS;go_function=nucleic acid binding|0003676||IEA,ATP binding|0005524||IEA;inference=COORDINATES: similar to AA sequence:RefSeq:WP_014673574.1;locus_tag=BEK98_RS24795;product=DEAD/DEAH box helicase;protein_id=WP_094218839.1;transl_table=11	+	WP_094218839.1	DEAD/DEAH box helicase	182
3721	NZ_MCGQ01000020.1	fimo	nucleotide_motif	184405	184414	41.7	-	Name=WAACAWACCG_NZ_MCGQ01000020.1-;Alias=MEME-2;ID=WAACAWACCG-MEME-2-28-NZ_MCGQ01000020.1;pvalue=6.71e-05;qvalue=1;sequence=CAGCAAACAG;;FIMO_ID=3721	NZ_MCGQ01000020.1	184251	184541	183375	184241	ID=promoter-gene-BEK98_RS23820;Parent=gene-BEK98_RS23820;GeneStart=183375;GeneEnd=184241;ID=gene-BEK98_RS23820;Name=BEK98_RS23820;gbkey=Gene;gene_biotype=protein_coding;locus_tag=BEK98_RS23820;old_locus_tag=BEK98_23300;ID=cds-WP_094218685.1;Parent=gene-BEK98_RS23820;Dbxref=GenBank:WP_094218685.1;Name=WP_094218685.1;Ontology_term=GO:0016747;gbkey=CDS;go_function=acyltransferase activity%2C transferring groups other than amino-acyl groups|0016747||IEA;inference=COORDINATES: similar to AA sequence:RefSeq:WP_014673740.1;locus_tag=BEK98_RS23820;product=GNAT family N-acetyltransferase;protein_id=WP_094218685.1;transl_table=11	-	WP_094218685.1	GNAT family N-acetyltransferase	173
3722	NZ_MCGQ01000020.1	fimo	nucleotide_motif	305312	305321	41.7	+	Name=WAACAWACCG_NZ_MCGQ01000020.1+;Alias=MEME-2;ID=WAACAWACCG-MEME-2-29-NZ_MCGQ01000020.1;pvalue=6.71e-05;qvalue=1;sequence=CAGCAAACAG;;FIMO_ID=3722	NZ_MCGQ01000020.1	305301	305411	305421	306575	ID=promoter-gene-BEK98_RS24440;Parent=gene-BEK98_RS24440;GeneStart=305421;GeneEnd=306575;ID=gene-BEK98_RS24440;Name=argJ;gbkey=Gene;gene=argJ;gene_biotype=protein_coding;locus_tag=BEK98_RS24440;old_locus_tag=BEK98_23895;ID=cds-WP_094218785.1;Parent=gene-BEK98_RS24440;Dbxref=GenBank:WP_094218785.1;Name=WP_094218785.1;Ontology_term=GO:0006526,GO:0004358;gbkey=CDS;gene=argJ;go_function=glutamate N-acetyltransferase activity|0004358||IEA;go_process=L-arginine biosynthetic process|0006526||IEA;inference=COORDINATES: similar to AA sequence:RefSeq:WP_016573593.1;locus_tag=BEK98_RS24440;product=bifunctional glutamate N-acetyltransferase/amino-acid acetyltransferase ArgJ;protein_id=WP_094218785.1;transl_table=11	+	WP_094218785.1	bifunctional glutamate N-acetyltransferase/amino-acid acetyltransferase ArgJ	100
3722	NZ_MCGQ01000020.1	fimo	nucleotide_motif	305312	305321	41.7	+	Name=WAACAWACCG_NZ_MCGQ01000020.1+;Alias=MEME-2;ID=WAACAWACCG-MEME-2-29-NZ_MCGQ01000020.1;pvalue=6.71e-05;qvalue=1;sequence=CAGCAAACAG;;FIMO_ID=3722	NZ_MCGQ01000020.1	305310	305420	304521	305300	ID=promoter-gene-BEK98_RS24435;Parent=gene-BEK98_RS24435;GeneStart=304521;GeneEnd=305300;ID=gene-BEK98_RS24435;Name=BEK98_RS24435;gbkey=Gene;gene_biotype=protein_coding;locus_tag=BEK98_RS24435;old_locus_tag=BEK98_23890;ID=cds-WP_244201956.1;Parent=gene-BEK98_RS24435;Dbxref=GenBank:WP_244201956.1;Name=WP_244201956.1;Ontology_term=GO:0016829;gbkey=CDS;go_function=lyase activity|0016829||IEA;inference=COORDINATES: similar to AA sequence:RefSeq:WP_014151277.1;locus_tag=BEK98_RS24435;product=enoyl-CoA hydratase/isomerase family protein;protein_id=WP_244201956.1;transl_table=11	-	WP_244201956.1	enoyl-CoA hydratase/isomerase family protein	21
3723	NZ_MCGQ01000020.1	fimo	nucleotide_motif	178523	178532	41.6	-	Name=WAACAWACCG_NZ_MCGQ01000020.1-;Alias=MEME-2;ID=WAACAWACCG-MEME-2-30-NZ_MCGQ01000020.1;pvalue=6.83e-05;qvalue=1;sequence=AAAGATGCCG;;FIMO_ID=3723	NZ_MCGQ01000020.1	178411	178701	177760	178401	ID=promoter-gene-BEK98_RS48625;Parent=gene-BEK98_RS48625;GeneStart=177760;GeneEnd=178401;ID=gene-BEK98_RS48625;Name=BEK98_RS48625;gbkey=Gene;gene_biotype=protein_coding;locus_tag=BEK98_RS48625;ID=cds-WP_167444243.1;Parent=gene-BEK98_RS48625;Dbxref=GenBank:WP_167444243.1;Name=WP_167444243.1;gbkey=CDS;inference=COORDINATES: ab initio prediction:GeneMarkS-2+;locus_tag=BEK98_RS48625;product=hypothetical protein;protein_id=WP_167444243.1;transl_table=11	-	WP_167444243.1	hypothetical protein	131
3728	NZ_MCGQ01000020.1	fimo	nucleotide_motif	412964	412973	41.4	+	Name=WAACAWACCG_NZ_MCGQ01000020.1+;Alias=MEME-2;ID=WAACAWACCG-MEME-2-35-NZ_MCGQ01000020.1;pvalue=7.22e-05;qvalue=1;sequence=CAACAAGCCG;;FIMO_ID=3728	NZ_MCGQ01000020.1	412936	413064	413074	414531	ID=promoter-gene-BEK98_RS24905;Parent=gene-BEK98_RS24905;GeneStart=413074;GeneEnd=414531;ID=gene-BEK98_RS24905;Name=BEK98_RS24905;gbkey=Gene;gene_biotype=protein_coding;locus_tag=BEK98_RS24905;old_locus_tag=BEK98_24365;ID=cds-WP_094218858.1;Parent=gene-BEK98_RS24905;Dbxref=GenBank:WP_094218858.1;Name=WP_094218858.1;Ontology_term=GO:0055085,GO:0022857;gbkey=CDS;go_function=transmembrane transporter activity|0022857||IEA;go_process=transmembrane transport|0055085||IEA;inference=COORDINATES: protein motif:HMM:NF019310.6;locus_tag=BEK98_RS24905;product=MFS transporter;protein_id=WP_094218858.1;transl_table=11	+	WP_094218858.1	MFS transporter	101
3730	NZ_MCGQ01000020.1	fimo	nucleotide_motif	27738	27747	41.2	+	Name=WAACAWACCG_NZ_MCGQ01000020.1+;Alias=MEME-2;ID=WAACAWACCG-MEME-2-37-NZ_MCGQ01000020.1;pvalue=7.53e-05;qvalue=1;sequence=CAAGATACGG;;FIMO_ID=3730	NZ_MCGQ01000020.1	27733	27853	27863	28840	ID=promoter-gene-BEK98_RS23105;Parent=gene-BEK98_RS23105;GeneStart=27863;GeneEnd=28840;ID=gene-BEK98_RS23105;Name=BEK98_RS23105;gbkey=Gene;gene_biotype=protein_coding;locus_tag=BEK98_RS23105;old_locus_tag=BEK98_22610;ID=cds-WP_094218560.1;Parent=gene-BEK98_RS23105;Dbxref=GenBank:WP_094218560.1;Name=WP_094218560.1;Ontology_term=GO:0003677;gbkey=CDS;go_function=DNA binding|0003677||IEA;inference=COORDINATES: similar to AA sequence:RefSeq:WP_007451639.1;locus_tag=BEK98_RS23105;product=BRO-N domain-containing protein;protein_id=WP_094218560.1;transl_table=11	+	WP_094218560.1	BRO-N domain-containing protein	116
3730	NZ_MCGQ01000020.1	fimo	nucleotide_motif	27738	27747	41.2	+	Name=WAACAWACCG_NZ_MCGQ01000020.1+;Alias=MEME-2;ID=WAACAWACCG-MEME-2-37-NZ_MCGQ01000020.1;pvalue=7.53e-05;qvalue=1;sequence=CAAGATACGG;;FIMO_ID=3730	NZ_MCGQ01000020.1	27742	27862	26074	27732	ID=promoter-gene-BEK98_RS23100;Parent=gene-BEK98_RS23100;GeneStart=26074;GeneEnd=27732;ID=gene-BEK98_RS23100;Name=murJ;gbkey=Gene;gene=murJ;gene_biotype=protein_coding;locus_tag=BEK98_RS23100;old_locus_tag=BEK98_22605;ID=cds-WP_094218559.1;Parent=gene-BEK98_RS23100;Dbxref=GenBank:WP_094218559.1;Name=WP_094218559.1;Ontology_term=GO:0009252,GO:0034204;gbkey=CDS;gene=murJ;go_process=peptidoglycan biosynthetic process|0009252||IEA,lipid translocation|0034204||IEA;inference=COORDINATES: similar to AA sequence:RefSeq:WP_010985481.1;locus_tag=BEK98_RS23100;product=murein biosynthesis integral membrane protein MurJ;protein_id=WP_094218559.1;transl_table=11	-	WP_094218559.1	murein biosynthesis integral membrane protein MurJ	15
3731	NZ_MCGQ01000020.1	fimo	nucleotide_motif	248949	248958	41	+	Name=WAACAWACCG_NZ_MCGQ01000020.1+;Alias=MEME-2;ID=WAACAWACCG-MEME-2-38-NZ_MCGQ01000020.1;pvalue=7.88e-05;qvalue=1;sequence=AAATATGCCG;;FIMO_ID=3731	NZ_MCGQ01000020.1	248880	249170	247968	248870	ID=promoter-gene-BEK98_RS24140;Parent=gene-BEK98_RS24140;GeneStart=247968;GeneEnd=248870;ID=gene-BEK98_RS24140;Name=BEK98_RS24140;gbkey=Gene;gene_biotype=protein_coding;locus_tag=BEK98_RS24140;old_locus_tag=BEK98_23595;ID=cds-WP_094218736.1;Parent=gene-BEK98_RS24140;Dbxref=GenBank:WP_094218736.1;Name=WP_094218736.1;gbkey=CDS;inference=COORDINATES: similar to AA sequence:RefSeq:WP_018566300.1;locus_tag=BEK98_RS24140;product=bifunctional DNA primase/polymerase;protein_id=WP_094218736.1;transl_table=11	-	WP_094218736.1	bifunctional DNA primase/polymerase	88
3731	NZ_MCGQ01000020.1	fimo	nucleotide_motif	248949	248958	41	+	Name=WAACAWACCG_NZ_MCGQ01000020.1+;Alias=MEME-2;ID=WAACAWACCG-MEME-2-38-NZ_MCGQ01000020.1;pvalue=7.88e-05;qvalue=1;sequence=AAATATGCCG;;FIMO_ID=3731	NZ_MCGQ01000020.1	248939	249229	249239	249550	ID=promoter-gene-BEK98_RS24145;Parent=gene-BEK98_RS24145;GeneStart=249239;GeneEnd=249550;ID=gene-BEK98_RS24145;Name=BEK98_RS24145;gbkey=Gene;gene_biotype=protein_coding;locus_tag=BEK98_RS24145;old_locus_tag=BEK98_23600;ID=cds-WP_094218737.1;Parent=gene-BEK98_RS24145;Dbxref=GenBank:WP_094218737.1;Name=WP_094218737.1;gbkey=CDS;inference=COORDINATES: similar to AA sequence:RefSeq:WP_019055045.1;locus_tag=BEK98_RS24145;product=hypothetical protein;protein_id=WP_094218737.1;transl_table=11	+	WP_094218737.1	hypothetical protein	281
3734	NZ_MCGQ01000020.1	fimo	nucleotide_motif	128533	128542	40.8	-	Name=WAACAWACCG_NZ_MCGQ01000020.1-;Alias=MEME-2;ID=WAACAWACCG-MEME-2-41-NZ_MCGQ01000020.1;pvalue=8.22e-05;qvalue=1;sequence=CAACATGCCG;;FIMO_ID=3734	NZ_MCGQ01000020.1	128507	128797	126428	128497	ID=promoter-gene-BEK98_RS23580;Parent=gene-BEK98_RS23580;GeneStart=126428;GeneEnd=128497;ID=gene-BEK98_RS23580;Name=gyrB;gbkey=Gene;gene=gyrB;gene_biotype=protein_coding;locus_tag=BEK98_RS23580;old_locus_tag=BEK98_23065;ID=cds-WP_094218644.1;Parent=gene-BEK98_RS23580;Dbxref=GenBank:WP_094218644.1;Name=WP_094218644.1;Ontology_term=GO:0006265,GO:0003677,GO:0003918,GO:0005524,GO:0005694;gbkey=CDS;gene=gyrB;go_component=chromosome|0005694||IEA;go_function=DNA binding|0003677||IEA,DNA topoisomerase type II (double strand cut%2C ATP-hydrolyzing) activity|0003918||IEA,ATP binding|0005524||IEA;go_process=DNA topological change|0006265||IEA;inference=COORDINATES: similar to AA sequence:RefSeq:WP_019324713.1;locus_tag=BEK98_RS23580;product=DNA topoisomerase (ATP-hydrolyzing) subunit B;protein_id=WP_094218644.1;transl_table=11	-	WP_094218644.1	DNA topoisomerase (ATP-hydrolyzing) subunit B	45
3735	NZ_MCGQ01000020.1	fimo	nucleotide_motif	437850	437859	40.8	+	Name=WAACAWACCG_NZ_MCGQ01000020.1+;Alias=MEME-2;ID=WAACAWACCG-MEME-2-42-NZ_MCGQ01000020.1;pvalue=8.33e-05;qvalue=1;sequence=TGGGAAACCG;;FIMO_ID=3735	NZ_MCGQ01000020.1	437732	437986	437996	438352	ID=promoter-gene-BEK98_RS25030;Parent=gene-BEK98_RS25030;GeneStart=437996;GeneEnd=438352;ID=gene-BEK98_RS25030;Name=BEK98_RS25030;gbkey=Gene;gene_biotype=protein_coding;locus_tag=BEK98_RS25030;old_locus_tag=BEK98_24490;ID=cds-WP_094218877.1;Parent=gene-BEK98_RS25030;Dbxref=GenBank:WP_094218877.1;Name=WP_094218877.1;gbkey=CDS;inference=COORDINATES: ab initio prediction:GeneMarkS-2+;locus_tag=BEK98_RS25030;product=hypothetical protein;protein_id=WP_094218877.1;transl_table=11	+	WP_094218877.1	hypothetical protein	137
3742	NZ_MCGQ01000020.1	fimo	nucleotide_motif	305387	305396	40.1	-	Name=WAACAWACCG_NZ_MCGQ01000020.1-;Alias=MEME-2;ID=WAACAWACCG-MEME-2-49-NZ_MCGQ01000020.1;pvalue=9.83e-05;qvalue=1;sequence=GAACATTCCG;;FIMO_ID=3742	NZ_MCGQ01000020.1	305301	305411	305421	306575	ID=promoter-gene-BEK98_RS24440;Parent=gene-BEK98_RS24440;GeneStart=305421;GeneEnd=306575;ID=gene-BEK98_RS24440;Name=argJ;gbkey=Gene;gene=argJ;gene_biotype=protein_coding;locus_tag=BEK98_RS24440;old_locus_tag=BEK98_23895;ID=cds-WP_094218785.1;Parent=gene-BEK98_RS24440;Dbxref=GenBank:WP_094218785.1;Name=WP_094218785.1;Ontology_term=GO:0006526,GO:0004358;gbkey=CDS;gene=argJ;go_function=glutamate N-acetyltransferase activity|0004358||IEA;go_process=L-arginine biosynthetic process|0006526||IEA;inference=COORDINATES: similar to AA sequence:RefSeq:WP_016573593.1;locus_tag=BEK98_RS24440;product=bifunctional glutamate N-acetyltransferase/amino-acid acetyltransferase ArgJ;protein_id=WP_094218785.1;transl_table=11	+	WP_094218785.1	bifunctional glutamate N-acetyltransferase/amino-acid acetyltransferase ArgJ	25
3742	NZ_MCGQ01000020.1	fimo	nucleotide_motif	305387	305396	40.1	-	Name=WAACAWACCG_NZ_MCGQ01000020.1-;Alias=MEME-2;ID=WAACAWACCG-MEME-2-49-NZ_MCGQ01000020.1;pvalue=9.83e-05;qvalue=1;sequence=GAACATTCCG;;FIMO_ID=3742	NZ_MCGQ01000020.1	305310	305420	304521	305300	ID=promoter-gene-BEK98_RS24435;Parent=gene-BEK98_RS24435;GeneStart=304521;GeneEnd=305300;ID=gene-BEK98_RS24435;Name=BEK98_RS24435;gbkey=Gene;gene_biotype=protein_coding;locus_tag=BEK98_RS24435;old_locus_tag=BEK98_23890;ID=cds-WP_244201956.1;Parent=gene-BEK98_RS24435;Dbxref=GenBank:WP_244201956.1;Name=WP_244201956.1;Ontology_term=GO:0016829;gbkey=CDS;go_function=lyase activity|0016829||IEA;inference=COORDINATES: similar to AA sequence:RefSeq:WP_014151277.1;locus_tag=BEK98_RS24435;product=enoyl-CoA hydratase/isomerase family protein;protein_id=WP_244201956.1;transl_table=11	-	WP_244201956.1	enoyl-CoA hydratase/isomerase family protein	96
3746	NZ_MCGQ01000022.1	fimo	nucleotide_motif	14779	14788	47.2	-	Name=WAACAWACCG_NZ_MCGQ01000022.1-;Alias=MEME-2;ID=WAACAWACCG-MEME-2-3-NZ_MCGQ01000022.1;pvalue=1.9e-05;qvalue=1;sequence=AAACGAACCG;;FIMO_ID=3746	NZ_MCGQ01000022.1	14777	14861	14871	16109	ID=promoter-gene-BEK98_RS25160;Parent=gene-BEK98_RS25160;GeneStart=14871;GeneEnd=16109;ID=gene-BEK98_RS25160;Name=BEK98_RS25160;gbkey=Gene;gene_biotype=protein_coding;locus_tag=BEK98_RS25160;old_locus_tag=BEK98_24620;ID=cds-WP_244201970.1;Parent=gene-BEK98_RS25160;Dbxref=GenBank:WP_244201970.1;Name=WP_244201970.1;gbkey=CDS;inference=COORDINATES: similar to AA sequence:RefSeq:WP_014140840.1;locus_tag=BEK98_RS25160;product=helix-turn-helix domain-containing protein;protein_id=WP_244201970.1;transl_table=11	+	WP_244201970.1	helix-turn-helix domain-containing protein	83
3747	NZ_MCGQ01000022.1	fimo	nucleotide_motif	153734	153743	47.2	-	Name=WAACAWACCG_NZ_MCGQ01000022.1-;Alias=MEME-2;ID=WAACAWACCG-MEME-2-4-NZ_MCGQ01000022.1;pvalue=1.9e-05;qvalue=1;sequence=AAACGAACCG;;FIMO_ID=3747	NZ_MCGQ01000022.1	153563	153762	152183	153553	ID=promoter-gene-BEK98_RS25805;Parent=gene-BEK98_RS25805;GeneStart=152183;GeneEnd=153553;ID=gene-BEK98_RS25805;Name=BEK98_RS25805;gbkey=Gene;gene_biotype=protein_coding;locus_tag=BEK98_RS25805;old_locus_tag=BEK98_25245;ID=cds-WP_094219045.1;Parent=gene-BEK98_RS25805;Dbxref=GenBank:WP_094219045.1;Name=WP_094219045.1;Ontology_term=GO:0055085,GO:0022857,GO:0016020;gbkey=CDS;go_component=membrane|0016020||IEA;go_function=transmembrane transporter activity|0022857||IEA;go_process=transmembrane transport|0055085||IEA;inference=COORDINATES: similar to AA sequence:RefSeq:WP_010982048.1;locus_tag=BEK98_RS25805;product=MFS transporter;protein_id=WP_094219045.1;transl_table=11	-	WP_094219045.1	MFS transporter	190
3748	NZ_MCGQ01000022.1	fimo	nucleotide_motif	22624	22633	47	+	Name=WAACAWACCG_NZ_MCGQ01000022.1+;Alias=MEME-2;ID=WAACAWACCG-MEME-2-5-NZ_MCGQ01000022.1;pvalue=2e-05;qvalue=1;sequence=CAATAAACAG;;FIMO_ID=3748	NZ_MCGQ01000022.1	22592	22687	22697	23125	ID=promoter-gene-BEK98_RS25200;Parent=gene-BEK98_RS25200;GeneStart=22697;GeneEnd=23125;ID=gene-BEK98_RS25200;Name=BEK98_RS25200;gbkey=Gene;gene_biotype=protein_coding;locus_tag=BEK98_RS25200;old_locus_tag=BEK98_24660;ID=cds-WP_094218946.1;Parent=gene-BEK98_RS25200;Dbxref=GenBank:WP_094218946.1;Name=WP_094218946.1;Ontology_term=GO:0006355,GO:0003700;gbkey=CDS;go_function=DNA-binding transcription factor activity|0003700||IEA;go_process=regulation of DNA-templated transcription|0006355||IEA;inference=COORDINATES: similar to AA sequence:RefSeq:WP_005484070.1;locus_tag=BEK98_RS25200;product=MarR family winged helix-turn-helix transcriptional regulator;protein_id=WP_094218946.1;transl_table=11	+	WP_094218946.1	MarR family winged helix-turn-helix transcriptional regulator	64
3748	NZ_MCGQ01000022.1	fimo	nucleotide_motif	22624	22633	47	+	Name=WAACAWACCG_NZ_MCGQ01000022.1+;Alias=MEME-2;ID=WAACAWACCG-MEME-2-5-NZ_MCGQ01000022.1;pvalue=2e-05;qvalue=1;sequence=CAATAAACAG;;FIMO_ID=3748	NZ_MCGQ01000022.1	22601	22696	21134	22591	ID=promoter-gene-BEK98_RS25195;Parent=gene-BEK98_RS25195;GeneStart=21134;GeneEnd=22591;ID=gene-BEK98_RS25195;Name=BEK98_RS25195;gbkey=Gene;gene_biotype=protein_coding;locus_tag=BEK98_RS25195;old_locus_tag=BEK98_24655;ID=cds-WP_094218945.1;Parent=gene-BEK98_RS25195;Dbxref=GenBank:WP_094218945.1;Name=WP_094218945.1;Ontology_term=GO:0004030;gbkey=CDS;go_function=aldehyde dehydrogenase [NAD(P)+] activity|0004030||IEA;inference=COORDINATES: similar to AA sequence:RefSeq:WP_020115113.1;locus_tag=BEK98_RS25195;product=aldehyde dehydrogenase family protein;protein_id=WP_094218945.1;transl_table=11	-	WP_094218945.1	aldehyde dehydrogenase family protein	42
3750	NZ_MCGQ01000022.1	fimo	nucleotide_motif	224228	224237	44.1	-	Name=WAACAWACCG_NZ_MCGQ01000022.1-;Alias=MEME-2;ID=WAACAWACCG-MEME-2-7-NZ_MCGQ01000022.1;pvalue=3.92e-05;qvalue=1;sequence=CGAGAAACCG;;FIMO_ID=3750	NZ_MCGQ01000022.1	224189	224404	224414	225079	ID=promoter-gene-BEK98_RS26130;Parent=gene-BEK98_RS26130;GeneStart=224414;GeneEnd=225079;ID=gene-BEK98_RS26130;Name=nthB;gbkey=Gene;gene=nthB;gene_biotype=protein_coding;locus_tag=BEK98_RS26130;old_locus_tag=BEK98_25555;ID=cds-WP_094219097.1;Parent=gene-BEK98_RS26130;Dbxref=GenBank:WP_094219097.1;Name=WP_094219097.1;Ontology_term=GO:0050898,GO:0018822,GO:0046914;gbkey=CDS;gene=nthB;go_function=nitrile hydratase activity|0018822||IEA,transition metal ion binding|0046914||IEA;go_process=nitrile metabolic process|0050898||IEA;inference=COORDINATES: similar to AA sequence:RefSeq:WP_014058579.1;locus_tag=BEK98_RS26130;product=nitrile hydratase subunit beta;protein_id=WP_094219097.1;transl_table=11	+	WP_094219097.1	nitrile hydratase subunit beta	177
3750	NZ_MCGQ01000022.1	fimo	nucleotide_motif	224228	224237	44.1	-	Name=WAACAWACCG_NZ_MCGQ01000022.1-;Alias=MEME-2;ID=WAACAWACCG-MEME-2-7-NZ_MCGQ01000022.1;pvalue=3.92e-05;qvalue=1;sequence=CGAGAAACCG;;FIMO_ID=3750	NZ_MCGQ01000022.1	224198	224413	223193	224188	ID=promoter-gene-BEK98_RS26125;Parent=gene-BEK98_RS26125;GeneStart=223193;GeneEnd=224188;ID=gene-BEK98_RS26125;Name=BEK98_RS26125;gbkey=Gene;gene_biotype=protein_coding;locus_tag=BEK98_RS26125;old_locus_tag=BEK98_25550;ID=cds-WP_094219096.1;Parent=gene-BEK98_RS26125;Dbxref=GenBank:WP_094219096.1;Name=WP_094219096.1;gbkey=CDS;inference=COORDINATES: similar to AA sequence:RefSeq:WP_010981577.1;locus_tag=BEK98_RS26125;product=alpha/beta fold hydrolase;protein_id=WP_094219096.1;transl_table=11	-	WP_094219096.1	alpha/beta fold hydrolase	49
3756	NZ_MCGQ01000022.1	fimo	nucleotide_motif	84864	84873	42.5	+	Name=WAACAWACCG_NZ_MCGQ01000022.1+;Alias=MEME-2;ID=WAACAWACCG-MEME-2-13-NZ_MCGQ01000022.1;pvalue=5.57e-05;qvalue=1;sequence=CGATATACCG;;FIMO_ID=3756	NZ_MCGQ01000022.1	84665	84901	84911	86833	ID=promoter-gene-BEK98_RS25515;Parent=gene-BEK98_RS25515;GeneStart=84911;GeneEnd=86833;ID=gene-BEK98_RS25515;Name=BEK98_RS25515;gbkey=Gene;gene_biotype=protein_coding;locus_tag=BEK98_RS25515;old_locus_tag=BEK98_24970;ID=cds-WP_094219003.1;Parent=gene-BEK98_RS25515;Dbxref=GenBank:WP_094219003.1;Name=WP_094219003.1;Ontology_term=GO:0005975,GO:0004553;gbkey=CDS;go_function=hydrolase activity%2C hydrolyzing O-glycosyl compounds|0004553||IEA;go_process=carbohydrate metabolic process|0005975||IEA;inference=COORDINATES: similar to AA sequence:RefSeq:WP_016430876.1;locus_tag=BEK98_RS25515;product=glycoside hydrolase family 127 protein;protein_id=WP_094219003.1;transl_table=11	+	WP_094219003.1	glycoside hydrolase family 127 protein	38
3756	NZ_MCGQ01000022.1	fimo	nucleotide_motif	84864	84873	42.5	+	Name=WAACAWACCG_NZ_MCGQ01000022.1+;Alias=MEME-2;ID=WAACAWACCG-MEME-2-13-NZ_MCGQ01000022.1;pvalue=5.57e-05;qvalue=1;sequence=CGATATACCG;;FIMO_ID=3756	NZ_MCGQ01000022.1	84674	84910	83642	84664	ID=promoter-gene-BEK98_RS25510;Parent=gene-BEK98_RS25510;GeneStart=83642;GeneEnd=84664;ID=gene-BEK98_RS25510;Name=BEK98_RS25510;gbkey=Gene;gene_biotype=protein_coding;locus_tag=BEK98_RS25510;old_locus_tag=BEK98_24965;ID=cds-WP_094219002.1;Parent=gene-BEK98_RS25510;Dbxref=GenBank:WP_094219002.1;Name=WP_094219002.1;Ontology_term=GO:0006355,GO:0003677,GO:0003700;gbkey=CDS;go_function=DNA binding|0003677||IEA,DNA-binding transcription factor activity|0003700||IEA;go_process=regulation of DNA-templated transcription|0006355||IEA;inference=COORDINATES: similar to AA sequence:RefSeq:WP_020123711.1;locus_tag=BEK98_RS25510;product=LacI family DNA-binding transcriptional regulator;protein_id=WP_094219002.1;transl_table=11	-	WP_094219002.1	LacI family DNA-binding transcriptional regulator	209
3757	NZ_MCGQ01000022.1	fimo	nucleotide_motif	126854	126863	41.7	+	Name=WAACAWACCG_NZ_MCGQ01000022.1+;Alias=MEME-2;ID=WAACAWACCG-MEME-2-14-NZ_MCGQ01000022.1;pvalue=6.71e-05;qvalue=1;sequence=CAGCAAACAG;;FIMO_ID=3757	NZ_MCGQ01000022.1	126700	126891	126901	128853	ID=promoter-gene-BEK98_RS25680;Parent=gene-BEK98_RS25680;GeneStart=126901;GeneEnd=128853;ID=gene-BEK98_RS25680;Name=BEK98_RS25680;gbkey=Gene;gene_biotype=protein_coding;locus_tag=BEK98_RS25680;old_locus_tag=BEK98_25130;ID=cds-WP_094219027.1;Parent=gene-BEK98_RS25680;Dbxref=GenBank:WP_094219027.1;Name=WP_094219027.1;gbkey=CDS;inference=COORDINATES: similar to AA sequence:RefSeq:WP_014044100.1;locus_tag=BEK98_RS25680;product=SMI1/KNR4 family protein;protein_id=WP_094219027.1;transl_table=11	+	WP_094219027.1	SMI1/KNR4 family protein	38
3757	NZ_MCGQ01000022.1	fimo	nucleotide_motif	126854	126863	41.7	+	Name=WAACAWACCG_NZ_MCGQ01000022.1+;Alias=MEME-2;ID=WAACAWACCG-MEME-2-14-NZ_MCGQ01000022.1;pvalue=6.71e-05;qvalue=1;sequence=CAGCAAACAG;;FIMO_ID=3757	NZ_MCGQ01000022.1	126709	126900	124780	126699	ID=promoter-gene-BEK98_RS25675;Parent=gene-BEK98_RS25675;GeneStart=124780;GeneEnd=126699;ID=gene-BEK98_RS25675;Name=BEK98_RS25675;gbkey=Gene;gene_biotype=protein_coding;locus_tag=BEK98_RS25675;old_locus_tag=BEK98_25125;ID=cds-WP_094219026.1;Parent=gene-BEK98_RS25675;Dbxref=GenBank:WP_094219026.1;Name=WP_094219026.1;Ontology_term=GO:0005524,GO:0016887,GO:0042626,GO:0140359,GO:0055052;gbkey=CDS;go_component=ATP-binding cassette (ABC) transporter complex%2C substrate-binding subunit-containing|0055052||IEA;go_function=ATP binding|0005524||IEA,ATP hydrolysis activity|0016887||IEA,ATPase-coupled transmembrane transporter activity|0042626||IEA,ABC-type transporter activity|0140359||IEA;inference=COORDINATES: similar to AA sequence:RefSeq:WP_009316421.1;locus_tag=BEK98_RS25675;product=ABC transporter ATP-binding protein;protein_id=WP_094219026.1;transl_table=11	-	WP_094219026.1	ABC transporter ATP-binding protein	164
3758	NZ_MCGQ01000022.1	fimo	nucleotide_motif	276234	276243	41.6	-	Name=WAACAWACCG_NZ_MCGQ01000022.1-;Alias=MEME-2;ID=WAACAWACCG-MEME-2-15-NZ_MCGQ01000022.1;pvalue=6.88e-05;qvalue=1;sequence=AAGAAAACCG;;FIMO_ID=3758	NZ_MCGQ01000022.1	276230	276501	275042	276220	ID=promoter-gene-BEK98_RS26340;Parent=gene-BEK98_RS26340;GeneStart=275042;GeneEnd=276220;ID=gene-BEK98_RS26340;Name=BEK98_RS26340;gbkey=Gene;gene_biotype=protein_coding;locus_tag=BEK98_RS26340;old_locus_tag=BEK98_25765;ID=cds-WP_094219134.1;Parent=gene-BEK98_RS26340;Dbxref=GenBank:WP_094219134.1;Name=WP_094219134.1;Ontology_term=GO:0016627,GO:0050660;gbkey=CDS;go_function=oxidoreductase activity%2C acting on the CH-CH group of donors|0016627||IEA,flavin adenine dinucleotide binding|0050660||IEA;inference=COORDINATES: similar to AA sequence:RefSeq:WP_017944788.1;locus_tag=BEK98_RS26340;product=acyl-CoA dehydrogenase family protein;protein_id=WP_094219134.1;transl_table=11	-	WP_094219134.1	acyl-CoA dehydrogenase family protein	23
3763	NZ_MCGQ01000022.1	fimo	nucleotide_motif	229467	229476	41.2	+	Name=WAACAWACCG_NZ_MCGQ01000022.1+;Alias=MEME-2;ID=WAACAWACCG-MEME-2-20-NZ_MCGQ01000022.1;pvalue=7.59e-05;qvalue=1;sequence=TTGGAAACCG;;FIMO_ID=3763	NZ_MCGQ01000022.1	229419	229568	229578	229943	ID=promoter-gene-BEK98_RS26160;Parent=gene-BEK98_RS26160;GeneStart=229578;GeneEnd=229943;ID=gene-BEK98_RS26160;Name=BEK98_RS26160;gbkey=Gene;gene_biotype=protein_coding;locus_tag=BEK98_RS26160;ID=cds-WP_094219103.1;Parent=gene-BEK98_RS26160;Dbxref=GenBank:WP_094219103.1;Name=WP_094219103.1;gbkey=CDS;inference=COORDINATES: ab initio prediction:GeneMarkS-2+;locus_tag=BEK98_RS26160;product=response regulator transcription factor;protein_id=WP_094219103.1;transl_table=11	+	WP_094219103.1	response regulator transcription factor	102
3763	NZ_MCGQ01000022.1	fimo	nucleotide_motif	229467	229476	41.2	+	Name=WAACAWACCG_NZ_MCGQ01000022.1+;Alias=MEME-2;ID=WAACAWACCG-MEME-2-20-NZ_MCGQ01000022.1;pvalue=7.59e-05;qvalue=1;sequence=TTGGAAACCG;;FIMO_ID=3763	NZ_MCGQ01000022.1	229428	229577	228120	229418	ID=promoter-gene-BEK98_RS26155;Parent=gene-BEK98_RS26155;GeneStart=228120;GeneEnd=229418;ID=gene-BEK98_RS26155;Name=BEK98_RS26155;gbkey=Gene;gene_biotype=protein_coding;locus_tag=BEK98_RS26155;old_locus_tag=BEK98_25580;ID=cds-WP_094219102.1;Parent=gene-BEK98_RS26155;Dbxref=GenBank:WP_094219102.1;Name=WP_094219102.1;gbkey=CDS;inference=COORDINATES: similar to AA sequence:RefSeq:WP_010981580.1;locus_tag=BEK98_RS26155;product=YhgE/Pip family protein;protein_id=WP_094219102.1;transl_table=11	-	WP_094219102.1	YhgE/Pip family protein	58
3764	NZ_MCGQ01000022.1	fimo	nucleotide_motif	208813	208822	41.1	+	Name=WAACAWACCG_NZ_MCGQ01000022.1+;Alias=MEME-2;ID=WAACAWACCG-MEME-2-21-NZ_MCGQ01000022.1;pvalue=7.83e-05;qvalue=1;sequence=TGACATACCT;;FIMO_ID=3764	NZ_MCGQ01000022.1	208637	208927	208937	209941	ID=promoter-gene-BEK98_RS26060;Parent=gene-BEK98_RS26060;GeneStart=208937;GeneEnd=209941;ID=gene-BEK98_RS26060;Name=BEK98_RS26060;gbkey=Gene;gene_biotype=protein_coding;locus_tag=BEK98_RS26060;old_locus_tag=BEK98_25490;ID=cds-WP_094219087.1;Parent=gene-BEK98_RS26060;Dbxref=GenBank:WP_094219087.1;Name=WP_094219087.1;gbkey=CDS;inference=COORDINATES: similar to AA sequence:RefSeq:WP_019075954.1;locus_tag=BEK98_RS26060;product=sugar ABC transporter substrate-binding protein;protein_id=WP_094219087.1;transl_table=11	+	WP_094219087.1	sugar ABC transporter substrate-binding protein	115
3770	NZ_MCGQ01000022.1	fimo	nucleotide_motif	224216	224225	40.8	+	Name=WAACAWACCG_NZ_MCGQ01000022.1+;Alias=MEME-2;ID=WAACAWACCG-MEME-2-27-NZ_MCGQ01000022.1;pvalue=8.33e-05;qvalue=1;sequence=TGGGAAACCG;;FIMO_ID=3770	NZ_MCGQ01000022.1	224189	224404	224414	225079	ID=promoter-gene-BEK98_RS26130;Parent=gene-BEK98_RS26130;GeneStart=224414;GeneEnd=225079;ID=gene-BEK98_RS26130;Name=nthB;gbkey=Gene;gene=nthB;gene_biotype=protein_coding;locus_tag=BEK98_RS26130;old_locus_tag=BEK98_25555;ID=cds-WP_094219097.1;Parent=gene-BEK98_RS26130;Dbxref=GenBank:WP_094219097.1;Name=WP_094219097.1;Ontology_term=GO:0050898,GO:0018822,GO:0046914;gbkey=CDS;gene=nthB;go_function=nitrile hydratase activity|0018822||IEA,transition metal ion binding|0046914||IEA;go_process=nitrile metabolic process|0050898||IEA;inference=COORDINATES: similar to AA sequence:RefSeq:WP_014058579.1;locus_tag=BEK98_RS26130;product=nitrile hydratase subunit beta;protein_id=WP_094219097.1;transl_table=11	+	WP_094219097.1	nitrile hydratase subunit beta	189
3770	NZ_MCGQ01000022.1	fimo	nucleotide_motif	224216	224225	40.8	+	Name=WAACAWACCG_NZ_MCGQ01000022.1+;Alias=MEME-2;ID=WAACAWACCG-MEME-2-27-NZ_MCGQ01000022.1;pvalue=8.33e-05;qvalue=1;sequence=TGGGAAACCG;;FIMO_ID=3770	NZ_MCGQ01000022.1	224198	224413	223193	224188	ID=promoter-gene-BEK98_RS26125;Parent=gene-BEK98_RS26125;GeneStart=223193;GeneEnd=224188;ID=gene-BEK98_RS26125;Name=BEK98_RS26125;gbkey=Gene;gene_biotype=protein_coding;locus_tag=BEK98_RS26125;old_locus_tag=BEK98_25550;ID=cds-WP_094219096.1;Parent=gene-BEK98_RS26125;Dbxref=GenBank:WP_094219096.1;Name=WP_094219096.1;gbkey=CDS;inference=COORDINATES: similar to AA sequence:RefSeq:WP_010981577.1;locus_tag=BEK98_RS26125;product=alpha/beta fold hydrolase;protein_id=WP_094219096.1;transl_table=11	-	WP_094219096.1	alpha/beta fold hydrolase	37
3771	NZ_MCGQ01000022.1	fimo	nucleotide_motif	229504	229513	40.8	-	Name=WAACAWACCG_NZ_MCGQ01000022.1-;Alias=MEME-2;ID=WAACAWACCG-MEME-2-28-NZ_MCGQ01000022.1;pvalue=8.33e-05;qvalue=1;sequence=TGGGAAACCG;;FIMO_ID=3771	NZ_MCGQ01000022.1	229419	229568	229578	229943	ID=promoter-gene-BEK98_RS26160;Parent=gene-BEK98_RS26160;GeneStart=229578;GeneEnd=229943;ID=gene-BEK98_RS26160;Name=BEK98_RS26160;gbkey=Gene;gene_biotype=protein_coding;locus_tag=BEK98_RS26160;ID=cds-WP_094219103.1;Parent=gene-BEK98_RS26160;Dbxref=GenBank:WP_094219103.1;Name=WP_094219103.1;gbkey=CDS;inference=COORDINATES: ab initio prediction:GeneMarkS-2+;locus_tag=BEK98_RS26160;product=response regulator transcription factor;protein_id=WP_094219103.1;transl_table=11	+	WP_094219103.1	response regulator transcription factor	65
3771	NZ_MCGQ01000022.1	fimo	nucleotide_motif	229504	229513	40.8	-	Name=WAACAWACCG_NZ_MCGQ01000022.1-;Alias=MEME-2;ID=WAACAWACCG-MEME-2-28-NZ_MCGQ01000022.1;pvalue=8.33e-05;qvalue=1;sequence=TGGGAAACCG;;FIMO_ID=3771	NZ_MCGQ01000022.1	229428	229577	228120	229418	ID=promoter-gene-BEK98_RS26155;Parent=gene-BEK98_RS26155;GeneStart=228120;GeneEnd=229418;ID=gene-BEK98_RS26155;Name=BEK98_RS26155;gbkey=Gene;gene_biotype=protein_coding;locus_tag=BEK98_RS26155;old_locus_tag=BEK98_25580;ID=cds-WP_094219102.1;Parent=gene-BEK98_RS26155;Dbxref=GenBank:WP_094219102.1;Name=WP_094219102.1;gbkey=CDS;inference=COORDINATES: similar to AA sequence:RefSeq:WP_010981580.1;locus_tag=BEK98_RS26155;product=YhgE/Pip family protein;protein_id=WP_094219102.1;transl_table=11	-	WP_094219102.1	YhgE/Pip family protein	95
3775	NZ_MCGQ01000022.1	fimo	nucleotide_motif	11564	11573	40.4	-	Name=WAACAWACCG_NZ_MCGQ01000022.1-;Alias=MEME-2;ID=WAACAWACCG-MEME-2-32-NZ_MCGQ01000022.1;pvalue=9.01e-05;qvalue=1;sequence=GATGAAACCG;;FIMO_ID=3775	NZ_MCGQ01000022.1	11499	11614	11624	13126	ID=promoter-gene-BEK98_RS25150;Parent=gene-BEK98_RS25150;GeneStart=11624;GeneEnd=13126;ID=gene-BEK98_RS25150;Name=BEK98_RS25150;gbkey=Gene;gene_biotype=protein_coding;locus_tag=BEK98_RS25150;old_locus_tag=BEK98_24610;ID=cds-WP_094218936.1;Parent=gene-BEK98_RS25150;Dbxref=GenBank:WP_094218936.1;Name=WP_094218936.1;Ontology_term=GO:0006865,GO:0055085,GO:0015171,GO:0022857,GO:0016020;gbkey=CDS;go_component=membrane|0016020||IEA;go_function=amino acid transmembrane transporter activity|0015171||IEA,transmembrane transporter activity|0022857||IEA;go_process=amino acid transport|0006865||IEA,transmembrane transport|0055085||IEA;inference=COORDINATES: similar to AA sequence:RefSeq:WP_016430768.1;locus_tag=BEK98_RS25150;product=APC family permease;protein_id=WP_094218936.1;transl_table=11	+	WP_094218936.1	APC family permease	51
3775	NZ_MCGQ01000022.1	fimo	nucleotide_motif	11564	11573	40.4	-	Name=WAACAWACCG_NZ_MCGQ01000022.1-;Alias=MEME-2;ID=WAACAWACCG-MEME-2-32-NZ_MCGQ01000022.1;pvalue=9.01e-05;qvalue=1;sequence=GATGAAACCG;;FIMO_ID=3775	NZ_MCGQ01000022.1	11508	11623	10779	11498	ID=promoter-gene-BEK98_RS25145;Parent=gene-BEK98_RS25145;GeneStart=10779;GeneEnd=11498;ID=gene-BEK98_RS25145;Name=BEK98_RS25145;gbkey=Gene;gene_biotype=protein_coding;locus_tag=BEK98_RS25145;old_locus_tag=BEK98_24605;ID=cds-WP_094218935.1;Parent=gene-BEK98_RS25145;Dbxref=GenBank:WP_094218935.1;Name=WP_094218935.1;Ontology_term=GO:0003677;gbkey=CDS;go_function=DNA binding|0003677||IEA;inference=COORDINATES: similar to AA sequence:RefSeq:WP_019057774.1;locus_tag=BEK98_RS25145;product=TetR/AcrR family transcriptional regulator;protein_id=WP_094218935.1;transl_table=11	-	WP_094218935.1	TetR/AcrR family transcriptional regulator	75
3778	NZ_MCGQ01000022.1	fimo	nucleotide_motif	98782	98791	40.3	+	Name=WAACAWACCG_NZ_MCGQ01000022.1+;Alias=MEME-2;ID=WAACAWACCG-MEME-2-35-NZ_MCGQ01000022.1;pvalue=9.3e-05;qvalue=1;sequence=CGAGAAACAG;;FIMO_ID=3778	NZ_MCGQ01000022.1	98647	98937	95416	98637	ID=promoter-gene-BEK98_RS25560;Parent=gene-BEK98_RS25560;GeneStart=95416;GeneEnd=98637;ID=gene-BEK98_RS25560;Name=BEK98_RS25560;gbkey=Gene;gene_biotype=protein_coding;locus_tag=BEK98_RS25560;old_locus_tag=BEK98_25015;ID=cds-WP_094219009.1;Parent=gene-BEK98_RS25560;Dbxref=GenBank:WP_094219009.1;Name=WP_094219009.1;Ontology_term=GO:0004497,GO:0005504,GO:0005506,GO:0010181,GO:0016705,GO:0020037,GO:0050660;gbkey=CDS;go_function=monooxygenase activity|0004497||IEA,fatty acid binding|0005504||IEA,iron ion binding|0005506||IEA,FMN binding|0010181||IEA,oxidoreductase activity%2C acting on paired donors%2C with incorporation or reduction of molecular oxygen|0016705||IEA,heme binding|0020037||IEA,flavin adenine dinucleotide binding|0050660||IEA;inference=COORDINATES: similar to AA sequence:RefSeq:WP_010982013.1;locus_tag=BEK98_RS25560;product=bifunctional cytochrome P450/NADPH--P450 reductase;protein_id=WP_094219009.1;transl_table=11	-	WP_094219009.1	bifunctional cytochrome P450/NADPH--P450 reductase	154
3779	NZ_MCGQ01000023.1	fimo	nucleotide_motif	120091	120100	55.4	-	Name=WAACAWACCG_NZ_MCGQ01000023.1-;Alias=MEME-2;ID=WAACAWACCG-MEME-2-1-NZ_MCGQ01000023.1;pvalue=2.88e-06;qvalue=1;sequence=TTACATACCG;;FIMO_ID=3779	NZ_MCGQ01000023.1	120017	120100	120110	120829	ID=promoter-gene-BEK98_RS26825;Parent=gene-BEK98_RS26825;GeneStart=120110;GeneEnd=120829;ID=gene-BEK98_RS26825;Name=BEK98_RS26825;gbkey=Gene;gene_biotype=protein_coding;locus_tag=BEK98_RS26825;old_locus_tag=BEK98_26250;ID=cds-WP_094219238.1;Parent=gene-BEK98_RS26825;Dbxref=GenBank:WP_094219238.1;Name=WP_094219238.1;gbkey=CDS;inference=COORDINATES: similar to AA sequence:RefSeq:WP_008743423.1;locus_tag=BEK98_RS26825;product=TetR/AcrR family transcriptional regulator;protein_id=WP_094219238.1;transl_table=11	+	WP_094219238.1	TetR/AcrR family transcriptional regulator	10
3779	NZ_MCGQ01000023.1	fimo	nucleotide_motif	120091	120100	55.4	-	Name=WAACAWACCG_NZ_MCGQ01000023.1-;Alias=MEME-2;ID=WAACAWACCG-MEME-2-1-NZ_MCGQ01000023.1;pvalue=2.88e-06;qvalue=1;sequence=TTACATACCG;;FIMO_ID=3779	NZ_MCGQ01000023.1	120026	120109	119546	120016	ID=promoter-gene-BEK98_RS26820;Parent=gene-BEK98_RS26820;GeneStart=119546;GeneEnd=120016;ID=gene-BEK98_RS26820;Name=BEK98_RS26820;gbkey=Gene;gene_biotype=protein_coding;locus_tag=BEK98_RS26820;old_locus_tag=BEK98_26245;ID=cds-WP_341868988.1;Parent=gene-BEK98_RS26820;Dbxref=GenBank:WP_341868988.1;Name=WP_341868988.1;gbkey=CDS;inference=COORDINATES: protein motif:HMM:NF020039.6;locus_tag=BEK98_RS26820;product=SMP-30/gluconolactonase/LRE family protein;protein_id=WP_341868988.1;transl_table=11	-	WP_341868988.1	SMP-30/gluconolactonase/LRE family protein	84
3781	NZ_MCGQ01000023.1	fimo	nucleotide_motif	101015	101024	51.4	+	Name=WAACAWACCG_NZ_MCGQ01000023.1+;Alias=MEME-2;ID=WAACAWACCG-MEME-2-3-NZ_MCGQ01000023.1;pvalue=7.23e-06;qvalue=1;sequence=CAAGATACCG;;FIMO_ID=3781	NZ_MCGQ01000023.1	100927	101038	101048	101959	ID=promoter-gene-BEK98_RS26735;Parent=gene-BEK98_RS26735;GeneStart=101048;GeneEnd=101959;ID=gene-BEK98_RS26735;Name=BEK98_RS26735;gbkey=Gene;gene_biotype=protein_coding;locus_tag=BEK98_RS26735;old_locus_tag=BEK98_26160;ID=cds-WP_094219223.1;Parent=gene-BEK98_RS26735;Dbxref=GenBank:WP_094219223.1;Name=WP_094219223.1;Ontology_term=GO:0016491;gbkey=CDS;go_function=oxidoreductase activity|0016491||IEA;inference=COORDINATES: similar to AA sequence:RefSeq:WP_019546865.1;locus_tag=BEK98_RS26735;product=SDR family oxidoreductase;protein_id=WP_094219223.1;transl_table=11	+	WP_094219223.1	SDR family oxidoreductase	24
3781	NZ_MCGQ01000023.1	fimo	nucleotide_motif	101015	101024	51.4	+	Name=WAACAWACCG_NZ_MCGQ01000023.1+;Alias=MEME-2;ID=WAACAWACCG-MEME-2-3-NZ_MCGQ01000023.1;pvalue=7.23e-06;qvalue=1;sequence=CAAGATACCG;;FIMO_ID=3781	NZ_MCGQ01000023.1	100936	101047	100204	100926	ID=promoter-gene-BEK98_RS26730;Parent=gene-BEK98_RS26730;GeneStart=100204;GeneEnd=100926;ID=gene-BEK98_RS26730;Name=BEK98_RS26730;gbkey=Gene;gene_biotype=protein_coding;locus_tag=BEK98_RS26730;old_locus_tag=BEK98_26155;ID=cds-WP_094219222.1;Parent=gene-BEK98_RS26730;Dbxref=GenBank:WP_094219222.1;Name=WP_094219222.1;gbkey=CDS;inference=COORDINATES: similar to AA sequence:RefSeq:WP_008743423.1;locus_tag=BEK98_RS26730;product=TetR/AcrR family transcriptional regulator;protein_id=WP_094219222.1;transl_table=11	-	WP_094219222.1	TetR/AcrR family transcriptional regulator	98
3782	NZ_MCGQ01000023.1	fimo	nucleotide_motif	100936	100945	48.3	+	Name=WAACAWACCG_NZ_MCGQ01000023.1+;Alias=MEME-2;ID=WAACAWACCG-MEME-2-4-NZ_MCGQ01000023.1;pvalue=1.47e-05;qvalue=1;sequence=CTACAAACCG;;FIMO_ID=3782	NZ_MCGQ01000023.1	100927	101038	101048	101959	ID=promoter-gene-BEK98_RS26735;Parent=gene-BEK98_RS26735;GeneStart=101048;GeneEnd=101959;ID=gene-BEK98_RS26735;Name=BEK98_RS26735;gbkey=Gene;gene_biotype=protein_coding;locus_tag=BEK98_RS26735;old_locus_tag=BEK98_26160;ID=cds-WP_094219223.1;Parent=gene-BEK98_RS26735;Dbxref=GenBank:WP_094219223.1;Name=WP_094219223.1;Ontology_term=GO:0016491;gbkey=CDS;go_function=oxidoreductase activity|0016491||IEA;inference=COORDINATES: similar to AA sequence:RefSeq:WP_019546865.1;locus_tag=BEK98_RS26735;product=SDR family oxidoreductase;protein_id=WP_094219223.1;transl_table=11	+	WP_094219223.1	SDR family oxidoreductase	103
3782	NZ_MCGQ01000023.1	fimo	nucleotide_motif	100936	100945	48.3	+	Name=WAACAWACCG_NZ_MCGQ01000023.1+;Alias=MEME-2;ID=WAACAWACCG-MEME-2-4-NZ_MCGQ01000023.1;pvalue=1.47e-05;qvalue=1;sequence=CTACAAACCG;;FIMO_ID=3782	NZ_MCGQ01000023.1	100936	101047	100204	100926	ID=promoter-gene-BEK98_RS26730;Parent=gene-BEK98_RS26730;GeneStart=100204;GeneEnd=100926;ID=gene-BEK98_RS26730;Name=BEK98_RS26730;gbkey=Gene;gene_biotype=protein_coding;locus_tag=BEK98_RS26730;old_locus_tag=BEK98_26155;ID=cds-WP_094219222.1;Parent=gene-BEK98_RS26730;Dbxref=GenBank:WP_094219222.1;Name=WP_094219222.1;gbkey=CDS;inference=COORDINATES: similar to AA sequence:RefSeq:WP_008743423.1;locus_tag=BEK98_RS26730;product=TetR/AcrR family transcriptional regulator;protein_id=WP_094219222.1;transl_table=11	-	WP_094219222.1	TetR/AcrR family transcriptional regulator	19
3793	NZ_MCGQ01000023.1	fimo	nucleotide_motif	156139	156148	44.4	-	Name=WAACAWACCG_NZ_MCGQ01000023.1-;Alias=MEME-2;ID=WAACAWACCG-MEME-2-15-NZ_MCGQ01000023.1;pvalue=3.64e-05;qvalue=1;sequence=GAAGAAACTG;;FIMO_ID=3793	NZ_MCGQ01000023.1	155947	156237	155497	155937	ID=promoter-gene-BEK98_RS27015;Parent=gene-BEK98_RS27015;GeneStart=155497;GeneEnd=155937;ID=gene-BEK98_RS27015;Name=BEK98_RS27015;gbkey=Gene;gene_biotype=protein_coding;locus_tag=BEK98_RS27015;old_locus_tag=BEK98_26445;ID=cds-WP_244202001.1;Parent=gene-BEK98_RS27015;Dbxref=GenBank:WP_244202001.1;Name=WP_244202001.1;gbkey=CDS;inference=COORDINATES: ab initio prediction:GeneMarkS-2+;locus_tag=BEK98_RS27015;product=hypothetical protein;protein_id=WP_244202001.1;transl_table=11	-	WP_244202001.1	hypothetical protein	211
3793	NZ_MCGQ01000023.1	fimo	nucleotide_motif	156139	156148	44.4	-	Name=WAACAWACCG_NZ_MCGQ01000023.1-;Alias=MEME-2;ID=WAACAWACCG-MEME-2-15-NZ_MCGQ01000023.1;pvalue=3.64e-05;qvalue=1;sequence=GAAGAAACTG;;FIMO_ID=3793	NZ_MCGQ01000023.1	156029	156319	156329	157477	ID=promoter-gene-BEK98_RS27020;Parent=gene-BEK98_RS27020;GeneStart=156329;GeneEnd=157477;ID=gene-BEK98_RS27020;Name=rho;gbkey=Gene;gene=rho;gene_biotype=protein_coding;locus_tag=BEK98_RS27020;old_locus_tag=BEK98_26450;ID=cds-WP_094219270.1;Parent=gene-BEK98_RS27020;Dbxref=GenBank:WP_094219270.1;Name=WP_094219270.1;Ontology_term=GO:0006353,GO:0003723,GO:0005524,GO:0008186;gbkey=CDS;gene=rho;go_function=RNA binding|0003723||IEA,ATP binding|0005524||IEA,ATP-dependent activity%2C acting on RNA|0008186||IEA;go_process=DNA-templated transcription termination|0006353||IEA;inference=COORDINATES: similar to AA sequence:RefSeq:WP_006381459.1;locus_tag=BEK98_RS27020;product=transcription termination factor Rho;protein_id=WP_094219270.1;transl_table=11	+	WP_094219270.1	transcription termination factor Rho	181
3794	NZ_MCGQ01000023.1	fimo	nucleotide_motif	120058	120067	43.9	+	Name=WAACAWACCG_NZ_MCGQ01000023.1+;Alias=MEME-2;ID=WAACAWACCG-MEME-2-16-NZ_MCGQ01000023.1;pvalue=4.04e-05;qvalue=1;sequence=TAATGTACCG;;FIMO_ID=3794	NZ_MCGQ01000023.1	120017	120100	120110	120829	ID=promoter-gene-BEK98_RS26825;Parent=gene-BEK98_RS26825;GeneStart=120110;GeneEnd=120829;ID=gene-BEK98_RS26825;Name=BEK98_RS26825;gbkey=Gene;gene_biotype=protein_coding;locus_tag=BEK98_RS26825;old_locus_tag=BEK98_26250;ID=cds-WP_094219238.1;Parent=gene-BEK98_RS26825;Dbxref=GenBank:WP_094219238.1;Name=WP_094219238.1;gbkey=CDS;inference=COORDINATES: similar to AA sequence:RefSeq:WP_008743423.1;locus_tag=BEK98_RS26825;product=TetR/AcrR family transcriptional regulator;protein_id=WP_094219238.1;transl_table=11	+	WP_094219238.1	TetR/AcrR family transcriptional regulator	43
3794	NZ_MCGQ01000023.1	fimo	nucleotide_motif	120058	120067	43.9	+	Name=WAACAWACCG_NZ_MCGQ01000023.1+;Alias=MEME-2;ID=WAACAWACCG-MEME-2-16-NZ_MCGQ01000023.1;pvalue=4.04e-05;qvalue=1;sequence=TAATGTACCG;;FIMO_ID=3794	NZ_MCGQ01000023.1	120026	120109	119546	120016	ID=promoter-gene-BEK98_RS26820;Parent=gene-BEK98_RS26820;GeneStart=119546;GeneEnd=120016;ID=gene-BEK98_RS26820;Name=BEK98_RS26820;gbkey=Gene;gene_biotype=protein_coding;locus_tag=BEK98_RS26820;old_locus_tag=BEK98_26245;ID=cds-WP_341868988.1;Parent=gene-BEK98_RS26820;Dbxref=GenBank:WP_341868988.1;Name=WP_341868988.1;gbkey=CDS;inference=COORDINATES: protein motif:HMM:NF020039.6;locus_tag=BEK98_RS26820;product=SMP-30/gluconolactonase/LRE family protein;protein_id=WP_341868988.1;transl_table=11	-	WP_341868988.1	SMP-30/gluconolactonase/LRE family protein	51
3798	NZ_MCGQ01000023.1	fimo	nucleotide_motif	45904	45913	42.9	+	Name=WAACAWACCG_NZ_MCGQ01000023.1+;Alias=MEME-2;ID=WAACAWACCG-MEME-2-20-NZ_MCGQ01000023.1;pvalue=5.09e-05;qvalue=1;sequence=AGTCAAACCG;;FIMO_ID=3798	NZ_MCGQ01000023.1	45856	45926	45936	46499	ID=promoter-gene-BEK98_RS26495;Parent=gene-BEK98_RS26495;GeneStart=45936;GeneEnd=46499;ID=gene-BEK98_RS26495;Name=BEK98_RS26495;gbkey=Gene;gene_biotype=protein_coding;locus_tag=BEK98_RS26495;old_locus_tag=BEK98_25925;ID=cds-WP_094219182.1;Parent=gene-BEK98_RS26495;Dbxref=GenBank:WP_094219182.1;Name=WP_094219182.1;Ontology_term=GO:0003676,GO:0008270;gbkey=CDS;go_function=nucleic acid binding|0003676||IEA,zinc ion binding|0008270||IEA;inference=COORDINATES: similar to AA sequence:RefSeq:WP_019071645.1;locus_tag=BEK98_RS26495;product=CGNR zinc finger domain-containing protein;protein_id=WP_094219182.1;transl_table=11	+	WP_094219182.1	CGNR zinc finger domain-containing protein	23
3798	NZ_MCGQ01000023.1	fimo	nucleotide_motif	45904	45913	42.9	+	Name=WAACAWACCG_NZ_MCGQ01000023.1+;Alias=MEME-2;ID=WAACAWACCG-MEME-2-20-NZ_MCGQ01000023.1;pvalue=5.09e-05;qvalue=1;sequence=AGTCAAACCG;;FIMO_ID=3798	NZ_MCGQ01000023.1	45865	45935	44614	45855	ID=promoter-gene-BEK98_RS26490;Parent=gene-BEK98_RS26490;GeneStart=44614;GeneEnd=45855;ID=gene-BEK98_RS26490;Name=BEK98_RS26490;gbkey=Gene;gene_biotype=protein_coding;locus_tag=BEK98_RS26490;old_locus_tag=BEK98_25920;ID=cds-WP_244201990.1;Parent=gene-BEK98_RS26490;Dbxref=GenBank:WP_244201990.1;Name=WP_244201990.1;Ontology_term=GO:0055085,GO:0022857,GO:0005886,GO:0016020;gbkey=CDS;go_component=plasma membrane|0005886||IEA,membrane|0016020||IEA;go_function=transmembrane transporter activity|0022857||IEA;go_process=transmembrane transport|0055085||IEA;inference=COORDINATES: similar to AA sequence:RefSeq:WP_005473417.1;locus_tag=BEK98_RS26490;product=MFS transporter;protein_id=WP_244201990.1;transl_table=11	-	WP_244201990.1	MFS transporter	58
3801	NZ_MCGQ01000023.1	fimo	nucleotide_motif	204356	204365	42.5	+	Name=WAACAWACCG_NZ_MCGQ01000023.1+;Alias=MEME-2;ID=WAACAWACCG-MEME-2-23-NZ_MCGQ01000023.1;pvalue=5.67e-05;qvalue=1;sequence=AGGCAAACCG;;FIMO_ID=3801	NZ_MCGQ01000023.1	204230	204364	204374	205198	ID=promoter-gene-BEK98_RS27250;Parent=gene-BEK98_RS27250;GeneStart=204374;GeneEnd=205198;ID=gene-BEK98_RS27250;Name=mhpD;gbkey=Gene;gene=mhpD;gene_biotype=protein_coding;locus_tag=BEK98_RS27250;old_locus_tag=BEK98_26675;ID=cds-WP_094219450.1;Parent=gene-BEK98_RS27250;Dbxref=GenBank:WP_094219450.1;Name=WP_094219450.1;Ontology_term=GO:0009056,GO:0008684,GO:0030145;gbkey=CDS;gene=mhpD;go_function=2-oxopent-4-enoate hydratase activity|0008684||IEA,manganese ion binding|0030145||IEA;go_process=catabolic process|0009056||IEA;inference=COORDINATES: similar to AA sequence:RefSeq:WP_019070181.1;locus_tag=BEK98_RS27250;product=2-keto-4-pentenoate hydratase;protein_id=WP_094219450.1;transl_table=11	+	WP_094219450.1	2-keto-4-pentenoate hydratase	9
3801	NZ_MCGQ01000023.1	fimo	nucleotide_motif	204356	204365	42.5	+	Name=WAACAWACCG_NZ_MCGQ01000023.1+;Alias=MEME-2;ID=WAACAWACCG-MEME-2-23-NZ_MCGQ01000023.1;pvalue=5.67e-05;qvalue=1;sequence=AGGCAAACCG;;FIMO_ID=3801	NZ_MCGQ01000023.1	204239	204373	203507	204229	ID=promoter-gene-BEK98_RS27245;Parent=gene-BEK98_RS27245;GeneStart=203507;GeneEnd=204229;ID=gene-BEK98_RS27245;Name=BEK98_RS27245;gbkey=Gene;gene_biotype=protein_coding;locus_tag=BEK98_RS27245;old_locus_tag=BEK98_26670;ID=cds-WP_094219308.1;Parent=gene-BEK98_RS27245;Dbxref=GenBank:WP_094219308.1;Name=WP_094219308.1;Ontology_term=GO:0006355,GO:0003677,GO:0003700;gbkey=CDS;go_function=DNA binding|0003677||IEA,DNA-binding transcription factor activity|0003700||IEA;go_process=regulation of DNA-templated transcription|0006355||IEA;inference=COORDINATES: similar to AA sequence:RefSeq:WP_018523020.1;locus_tag=BEK98_RS27245;product=IclR family transcriptional regulator;protein_id=WP_094219308.1;transl_table=11	-	WP_094219308.1	IclR family transcriptional regulator	136
3808	NZ_MCGQ01000023.1	fimo	nucleotide_motif	323834	323843	41.2	-	Name=WAACAWACCG_NZ_MCGQ01000023.1-;Alias=MEME-2;ID=WAACAWACCG-MEME-2-30-NZ_MCGQ01000023.1;pvalue=7.59e-05;qvalue=1;sequence=TGTGAAACCG;;FIMO_ID=3808	NZ_MCGQ01000023.1	323655	323911	323921	325723	ID=promoter-gene-BEK98_RS27810;Parent=gene-BEK98_RS27810;GeneStart=323921;GeneEnd=325723;ID=gene-BEK98_RS27810;Name=BEK98_RS27810;gbkey=Gene;gene_biotype=protein_coding;locus_tag=BEK98_RS27810;old_locus_tag=BEK98_27235;ID=cds-WP_094219401.1;Parent=gene-BEK98_RS27810;Dbxref=GenBank:WP_094219401.1;Name=WP_094219401.1;Ontology_term=GO:0006508,GO:0008236;gbkey=CDS;go_function=serine-type peptidase activity|0008236||IEA;go_process=proteolysis|0006508||IEA;inference=COORDINATES: similar to AA sequence:RefSeq:WP_020122073.1;locus_tag=BEK98_RS27810;product=S8 family serine peptidase;protein_id=WP_094219401.1;transl_table=11	+	WP_094219401.1	S8 family serine peptidase	78
3809	NZ_MCGQ01000023.1	fimo	nucleotide_motif	127401	127410	41.1	-	Name=WAACAWACCG_NZ_MCGQ01000023.1-;Alias=MEME-2;ID=WAACAWACCG-MEME-2-31-NZ_MCGQ01000023.1;pvalue=7.83e-05;qvalue=1;sequence=TAAGAAACTT;;FIMO_ID=3809	NZ_MCGQ01000023.1	127172	127411	127421	128413	ID=promoter-gene-BEK98_RS26870;Parent=gene-BEK98_RS26870;GeneStart=127421;GeneEnd=128413;ID=gene-BEK98_RS26870;Name=dhaK;gbkey=Gene;gene=dhaK;gene_biotype=protein_coding;locus_tag=BEK98_RS26870;old_locus_tag=BEK98_26295;ID=cds-WP_094219245.1;Parent=gene-BEK98_RS26870;Dbxref=GenBank:WP_094219245.1;Name=WP_094219245.1;Ontology_term=GO:0006071,GO:0004371;gbkey=CDS;gene=dhaK;go_function=glycerone kinase activity|0004371||IEA;go_process=glycerol metabolic process|0006071||IEA;inference=COORDINATES: similar to AA sequence:RefSeq:WP_018546231.1;locus_tag=BEK98_RS26870;product=dihydroxyacetone kinase subunit DhaK;protein_id=WP_094219245.1;transl_table=11	+	WP_094219245.1	dihydroxyacetone kinase subunit DhaK	11
3813	NZ_MCGQ01000023.1	fimo	nucleotide_motif	258716	258725	40.4	-	Name=WAACAWACCG_NZ_MCGQ01000023.1-;Alias=MEME-2;ID=WAACAWACCG-MEME-2-35-NZ_MCGQ01000023.1;pvalue=9.01e-05;qvalue=1;sequence=GATGAAACCG;;FIMO_ID=3813	NZ_MCGQ01000023.1	258630	258805	258815	259219	ID=promoter-gene-BEK98_RS27480;Parent=gene-BEK98_RS27480;GeneStart=258815;GeneEnd=259219;ID=gene-BEK98_RS27480;Name=BEK98_RS27480;gbkey=Gene;gene_biotype=protein_coding;locus_tag=BEK98_RS27480;old_locus_tag=BEK98_26905;ID=cds-WP_094219345.1;Parent=gene-BEK98_RS27480;Dbxref=GenBank:WP_094219345.1;Name=WP_094219345.1;Ontology_term=GO:0016829,GO:0046872;gbkey=CDS;go_function=lyase activity|0016829||IEA,metal ion binding|0046872||IEA;inference=COORDINATES: similar to AA sequence:RefSeq:WP_014173040.1;locus_tag=BEK98_RS27480;product=(R)-mandelonitrile lyase;protein_id=WP_094219345.1;transl_table=11	+	WP_094219345.1	(R)-mandelonitrile lyase	90
3813	NZ_MCGQ01000023.1	fimo	nucleotide_motif	258716	258725	40.4	-	Name=WAACAWACCG_NZ_MCGQ01000023.1-;Alias=MEME-2;ID=WAACAWACCG-MEME-2-35-NZ_MCGQ01000023.1;pvalue=9.01e-05;qvalue=1;sequence=GATGAAACCG;;FIMO_ID=3813	NZ_MCGQ01000023.1	258639	258814	257745	258629	ID=promoter-gene-BEK98_RS27475;Parent=gene-BEK98_RS27475;GeneStart=257745;GeneEnd=258629;ID=gene-BEK98_RS27475;Name=BEK98_RS27475;gbkey=Gene;gene_biotype=protein_coding;locus_tag=BEK98_RS27475;old_locus_tag=BEK98_26900;ID=cds-WP_094219344.1;Parent=gene-BEK98_RS27475;Dbxref=GenBank:WP_094219344.1;Name=WP_094219344.1;Ontology_term=GO:0003677;gbkey=CDS;go_function=DNA binding|0003677||IEA;inference=COORDINATES: similar to AA sequence:RefSeq:WP_016573381.1;locus_tag=BEK98_RS27475;product=helix-turn-helix transcriptional regulator;protein_id=WP_094219344.1;transl_table=11	-	WP_094219344.1	helix-turn-helix transcriptional regulator	96
3814	NZ_MCGQ01000023.1	fimo	nucleotide_motif	130311	130320	40.1	+	Name=WAACAWACCG_NZ_MCGQ01000023.1+;Alias=MEME-2;ID=WAACAWACCG-MEME-2-36-NZ_MCGQ01000023.1;pvalue=9.83e-05;qvalue=1;sequence=GAACATTCCG;;FIMO_ID=3814	NZ_MCGQ01000023.1	130299	130589	129591	130289	ID=promoter-gene-BEK98_RS26885;Parent=gene-BEK98_RS26885;GeneStart=129591;GeneEnd=130289;ID=gene-BEK98_RS26885;Name=BEK98_RS26885;gbkey=Gene;gene_biotype=protein_coding;locus_tag=BEK98_RS26885;old_locus_tag=BEK98_26310;ID=cds-WP_094219248.1;Parent=gene-BEK98_RS26885;Dbxref=GenBank:WP_094219248.1;Name=WP_094219248.1;gbkey=CDS;inference=COORDINATES: similar to AA sequence:RefSeq:WP_004003826.1;locus_tag=BEK98_RS26885;product=glycoside hydrolase family 75 protein;protein_id=WP_094219248.1;transl_table=11	-	WP_094219248.1	glycoside hydrolase family 75 protein	31
3816	NZ_MCGQ01000024.1	fimo	nucleotide_motif	5468	5477	47.2	-	Name=WAACAWACCG_NZ_MCGQ01000024.1-;Alias=MEME-2;ID=WAACAWACCG-MEME-2-2-NZ_MCGQ01000024.1;pvalue=1.9e-05;qvalue=1;sequence=AAACGAACCG;;FIMO_ID=3816	NZ_MCGQ01000024.1	5451	5596	4497	5441	ID=promoter-gene-BEK98_RS28010;Parent=gene-BEK98_RS28010;GeneStart=4497;GeneEnd=5441;ID=gene-BEK98_RS28010;Name=nudC;gbkey=Gene;gene=nudC;gene_biotype=protein_coding;locus_tag=BEK98_RS28010;old_locus_tag=BEK98_27440;ID=cds-WP_094219471.1;Parent=gene-BEK98_RS28010;Dbxref=GenBank:WP_094219471.1;Name=WP_094219471.1;Ontology_term=GO:0000210,GO:0016787;gbkey=CDS;gene=nudC;go_function=NAD+ diphosphatase activity|0000210||IEA,hydrolase activity|0016787||IEA;inference=COORDINATES: similar to AA sequence:RefSeq:WP_020119787.1;locus_tag=BEK98_RS28010;product=NAD(+) diphosphatase;protein_id=WP_094219471.1;transl_table=11	-	WP_094219471.1	NAD(+) diphosphatase	36
3822	NZ_MCGQ01000026.1	fimo	nucleotide_motif	57168	57177	47.2	+	Name=WAACAWACCG_NZ_MCGQ01000026.1+;Alias=MEME-2;ID=WAACAWACCG-MEME-2-3-NZ_MCGQ01000026.1;pvalue=1.91e-05;qvalue=1;sequence=AGACATACAG;;FIMO_ID=3822	NZ_MCGQ01000026.1	57145	57435	57445	57735	ID=promoter-gene-BEK98_RS28510;Parent=gene-BEK98_RS28510;GeneStart=57445;GeneEnd=57735;ID=gene-BEK98_RS28510;Name=BEK98_RS28510;gbkey=Gene;gene_biotype=protein_coding;locus_tag=BEK98_RS28510;ID=cds-WP_244202049.1;Parent=gene-BEK98_RS28510;Dbxref=GenBank:WP_244202049.1;Name=WP_244202049.1;Ontology_term=GO:0006355,GO:0003677,GO:0003700;gbkey=CDS;go_function=DNA binding|0003677||IEA,DNA-binding transcription factor activity|0003700||IEA;go_process=regulation of DNA-templated transcription|0006355||IEA;inference=COORDINATES: protein motif:HMM:NF024139.6;locus_tag=BEK98_RS28510;product=helix-turn-helix transcriptional regulator;protein_id=WP_244202049.1;transl_table=11	+	WP_244202049.1	helix-turn-helix transcriptional regulator	268
3824	NZ_MCGQ01000026.1	fimo	nucleotide_motif	35153	35162	45.7	+	Name=WAACAWACCG_NZ_MCGQ01000026.1+;Alias=MEME-2;ID=WAACAWACCG-MEME-2-5-NZ_MCGQ01000026.1;pvalue=2.69e-05;qvalue=1;sequence=GTACAAACCG;;FIMO_ID=3824	NZ_MCGQ01000026.1	35072	35362	35372	35884	ID=promoter-gene-BEK98_RS28410;Parent=gene-BEK98_RS28410;GeneStart=35372;GeneEnd=35884;ID=gene-BEK98_RS28410;Name=BEK98_RS28410;gbkey=Gene;gene_biotype=protein_coding;locus_tag=BEK98_RS28410;old_locus_tag=BEK98_27775;ID=cds-WP_143684168.1;Parent=gene-BEK98_RS28410;Dbxref=GenBank:WP_143684168.1;Name=WP_143684168.1;gbkey=CDS;inference=COORDINATES: ab initio prediction:GeneMarkS-2+;locus_tag=BEK98_RS28410;product=hypothetical protein;protein_id=WP_143684168.1;transl_table=11	+	WP_143684168.1	hypothetical protein	210
3826	NZ_MCGQ01000026.1	fimo	nucleotide_motif	83376	83385	45.1	+	Name=WAACAWACCG_NZ_MCGQ01000026.1+;Alias=MEME-2;ID=WAACAWACCG-MEME-2-7-NZ_MCGQ01000026.1;pvalue=3.07e-05;qvalue=1;sequence=GGACAAACCG;;FIMO_ID=3826	NZ_MCGQ01000026.1	83322	83593	83603	84775	ID=promoter-gene-BEK98_RS28660;Parent=gene-BEK98_RS28660;GeneStart=83603;GeneEnd=84775;ID=gene-BEK98_RS28660;Name=tuf;gbkey=Gene;gene=tuf;gene_biotype=protein_coding;locus_tag=BEK98_RS28660;old_locus_tag=BEK98_28010;ID=cds-WP_094219575.1;Parent=gene-BEK98_RS28660;Dbxref=GenBank:WP_094219575.1;Name=WP_094219575.1;Ontology_term=GO:0006414,GO:0003746,GO:0005525;gbkey=CDS;gene=tuf;go_function=translation elongation factor activity|0003746||IEA,GTP binding|0005525||IEA;go_process=translational elongation|0006414||IEA;inference=COORDINATES: similar to AA sequence:RefSeq:WP_019071044.1;locus_tag=BEK98_RS28660;product=elongation factor Tu;protein_id=WP_094219575.1;transl_table=11	+	WP_094219575.1	elongation factor Tu	218
3827	NZ_MCGQ01000026.1	fimo	nucleotide_motif	20077	20086	44.6	-	Name=WAACAWACCG_NZ_MCGQ01000026.1-;Alias=MEME-2;ID=WAACAWACCG-MEME-2-8-NZ_MCGQ01000026.1;pvalue=3.5e-05;qvalue=1;sequence=AGAGAAACAG;;FIMO_ID=3827	NZ_MCGQ01000026.1	20057	20306	20316	21133	ID=promoter-gene-BEK98_RS28365;Parent=gene-BEK98_RS28365;GeneStart=20316;GeneEnd=21133;ID=gene-BEK98_RS28365;Name=BEK98_RS28365;gbkey=Gene;gene_biotype=protein_coding;locus_tag=BEK98_RS28365;ID=cds-WP_094219526.1;Parent=gene-BEK98_RS28365;Dbxref=GenBank:WP_094219526.1;Name=WP_094219526.1;Note=programmed frameshift;Ontology_term=GO:0004803;exception=ribosomal slippage;gbkey=CDS;go_function=transposase activity|0004803||IEA;inference=COORDINATES: similar to AA sequence:RefSeq:WP_009332786.1;locus_tag=BEK98_RS28365;product=IS5 family transposase;protein_id=WP_094219526.1;transl_table=11;ID=cds-WP_094219526.1;Parent=gene-BEK98_RS28365;Dbxref=GenBank:WP_094219526.1;Name=WP_094219526.1;Note=programmed frameshift;Ontology_term=GO:0004803;exception=ribosomal slippage;gbkey=CDS;go_function=transposase activity|0004803||IEA;inference=COORDINATES: similar to AA sequence:RefSeq:WP_009332786.1;locus_tag=BEK98_RS28365;product=IS5 family transposase;protein_id=WP_094219526.1;transl_table=11	+	WP_094219526.1	IS5 family transposase	230
3827	NZ_MCGQ01000026.1	fimo	nucleotide_motif	20077	20086	44.6	-	Name=WAACAWACCG_NZ_MCGQ01000026.1-;Alias=MEME-2;ID=WAACAWACCG-MEME-2-8-NZ_MCGQ01000026.1;pvalue=3.5e-05;qvalue=1;sequence=AGAGAAACAG;;FIMO_ID=3827	NZ_MCGQ01000026.1	20066	20315	19700	20056	ID=promoter-gene-BEK98_RS28360;Parent=gene-BEK98_RS28360;GeneStart=19700;GeneEnd=20056;ID=gene-BEK98_RS28360;Name=BEK98_RS28360;gbkey=Gene;gene_biotype=protein_coding;locus_tag=BEK98_RS28360;old_locus_tag=BEK98_27730;ID=cds-WP_094219525.1;Parent=gene-BEK98_RS28360;Dbxref=GenBank:WP_094219525.1;Name=WP_094219525.1;gbkey=CDS;inference=COORDINATES: similar to AA sequence:RefSeq:WP_006348212.1;locus_tag=BEK98_RS28360;product=hypothetical protein;protein_id=WP_094219525.1;transl_table=11	-	WP_094219525.1	hypothetical protein	30
3836	NZ_MCGQ01000026.1	fimo	nucleotide_motif	111453	111462	40.7	-	Name=WAACAWACCG_NZ_MCGQ01000026.1-;Alias=MEME-2;ID=WAACAWACCG-MEME-2-17-NZ_MCGQ01000026.1;pvalue=8.49e-05;qvalue=1;sequence=TGACGTACCG;;FIMO_ID=3836	NZ_MCGQ01000026.1	111419	111519	111529	112293	ID=promoter-gene-BEK98_RS28745;Parent=gene-BEK98_RS28745;GeneStart=111529;GeneEnd=112293;ID=gene-BEK98_RS28745;Name=BEK98_RS28745;gbkey=Gene;gene_biotype=protein_coding;locus_tag=BEK98_RS28745;old_locus_tag=BEK98_28095;ID=cds-WP_094219588.1;Parent=gene-BEK98_RS28745;Dbxref=GenBank:WP_094219588.1;Name=WP_094219588.1;Ontology_term=GO:0016746,GO:0120225;gbkey=CDS;go_function=acyltransferase activity|0016746||IEA,coenzyme A binding|0120225||IEA;inference=COORDINATES: similar to AA sequence:RefSeq:WP_014671349.1;locus_tag=BEK98_RS28745;product=acyltransferase;protein_id=WP_094219588.1;transl_table=11	+	WP_094219588.1	acyltransferase	67
3836	NZ_MCGQ01000026.1	fimo	nucleotide_motif	111453	111462	40.7	-	Name=WAACAWACCG_NZ_MCGQ01000026.1-;Alias=MEME-2;ID=WAACAWACCG-MEME-2-17-NZ_MCGQ01000026.1;pvalue=8.49e-05;qvalue=1;sequence=TGACGTACCG;;FIMO_ID=3836	NZ_MCGQ01000026.1	111428	111528	110891	111418	ID=promoter-gene-BEK98_RS28740;Parent=gene-BEK98_RS28740;GeneStart=110891;GeneEnd=111418;ID=gene-BEK98_RS28740;Name=BEK98_RS28740;gbkey=Gene;gene_biotype=protein_coding;locus_tag=BEK98_RS28740;old_locus_tag=BEK98_28090;ID=cds-WP_094219587.1;Parent=gene-BEK98_RS28740;Dbxref=GenBank:WP_094219587.1;Name=WP_094219587.1;Ontology_term=GO:0046872;gbkey=CDS;go_function=metal ion binding|0046872||IEA;inference=COORDINATES: similar to AA sequence:RefSeq:WP_019071023.1;locus_tag=BEK98_RS28740;product=gamma carbonic anhydrase family protein;protein_id=WP_094219587.1;transl_table=11	-	WP_094219587.1	gamma carbonic anhydrase family protein	44
3838	NZ_MCGQ01000027.1	fimo	nucleotide_motif	173838	173847	49.6	-	Name=WAACAWACCG_NZ_MCGQ01000027.1-;Alias=MEME-2;ID=WAACAWACCG-MEME-2-2-NZ_MCGQ01000027.1;pvalue=1.1e-05;qvalue=1;sequence=GAAGAAACCG;;FIMO_ID=3838	NZ_MCGQ01000027.1	173833	174123	173323	173823	ID=promoter-gene-BEK98_RS29850;Parent=gene-BEK98_RS29850;GeneStart=173323;GeneEnd=173823;ID=gene-BEK98_RS29850;Name=BEK98_RS29850;gbkey=Gene;gene_biotype=protein_coding;locus_tag=BEK98_RS29850;old_locus_tag=BEK98_29175;ID=cds-WP_094219795.1;Parent=gene-BEK98_RS29850;Dbxref=GenBank:WP_094219795.1;Name=WP_094219795.1;gbkey=CDS;inference=COORDINATES: similar to AA sequence:RefSeq:WP_018548697.1;locus_tag=BEK98_RS29850;product=hypothetical protein;protein_id=WP_094219795.1;transl_table=11	-	WP_094219795.1	hypothetical protein	24
3839	NZ_MCGQ01000027.1	fimo	nucleotide_motif	164772	164781	47.9	+	Name=WAACAWACCG_NZ_MCGQ01000027.1+;Alias=MEME-2;ID=WAACAWACCG-MEME-2-3-NZ_MCGQ01000027.1;pvalue=1.62e-05;qvalue=1;sequence=CAAGAAACAG;;FIMO_ID=3839	NZ_MCGQ01000027.1	164550	164840	163650	164540	ID=promoter-gene-BEK98_RS29805;Parent=gene-BEK98_RS29805;GeneStart=163650;GeneEnd=164540;ID=gene-BEK98_RS29805;Name=BEK98_RS29805;gbkey=Gene;gene_biotype=protein_coding;locus_tag=BEK98_RS29805;old_locus_tag=BEK98_29130;ID=cds-WP_244202062.1;Parent=gene-BEK98_RS29805;Dbxref=GenBank:WP_244202062.1;Name=WP_244202062.1;gbkey=CDS;inference=COORDINATES: similar to AA sequence:RefSeq:WP_018548708.1;locus_tag=BEK98_RS29805;product=hypothetical protein;protein_id=WP_244202062.1;transl_table=11	-	WP_244202062.1	hypothetical protein	241
3839	NZ_MCGQ01000027.1	fimo	nucleotide_motif	164772	164781	47.9	+	Name=WAACAWACCG_NZ_MCGQ01000027.1+;Alias=MEME-2;ID=WAACAWACCG-MEME-2-3-NZ_MCGQ01000027.1;pvalue=1.62e-05;qvalue=1;sequence=CAAGAAACAG;;FIMO_ID=3839	NZ_MCGQ01000027.1	164729	165019	165029	166486	ID=promoter-gene-BEK98_RS29810;Parent=gene-BEK98_RS29810;GeneStart=165029;GeneEnd=166486;ID=gene-BEK98_RS29810;Name=BEK98_RS29810;gbkey=Gene;gene_biotype=protein_coding;locus_tag=BEK98_RS29810;old_locus_tag=BEK98_29135;ID=cds-WP_094219787.1;Parent=gene-BEK98_RS29810;Dbxref=GenBank:WP_094219787.1;Name=WP_094219787.1;gbkey=CDS;inference=COORDINATES: similar to AA sequence:RefSeq:WP_003971721.1;locus_tag=BEK98_RS29810;product=sensor histidine kinase;protein_id=WP_094219787.1;transl_table=11	+	WP_094219787.1	sensor histidine kinase	248
3840	NZ_MCGQ01000027.1	fimo	nucleotide_motif	67092	67101	46.6	-	Name=WAACAWACCG_NZ_MCGQ01000027.1-;Alias=MEME-2;ID=WAACAWACCG-MEME-2-4-NZ_MCGQ01000027.1;pvalue=2.16e-05;qvalue=1;sequence=TAACATGCCG;;FIMO_ID=3840	NZ_MCGQ01000027.1	67069	67210	67220	68584	ID=promoter-gene-BEK98_RS29385;Parent=gene-BEK98_RS29385;GeneStart=67220;GeneEnd=68584;ID=gene-BEK98_RS29385;Name=BEK98_RS29385;gbkey=Gene;gene_biotype=protein_coding;locus_tag=BEK98_RS29385;old_locus_tag=BEK98_28720;ID=cds-WP_208643267.1;Parent=gene-BEK98_RS29385;Dbxref=GenBank:WP_208643267.1;Name=WP_208643267.1;Ontology_term=GO:0055085,GO:0022857;gbkey=CDS;go_function=transmembrane transporter activity|0022857||IEA;go_process=transmembrane transport|0055085||IEA;inference=COORDINATES: similar to AA sequence:RefSeq:WP_018562847.1;locus_tag=BEK98_RS29385;product=MFS transporter;protein_id=WP_208643267.1;transl_table=11	+	WP_208643267.1	MFS transporter	119
3841	NZ_MCGQ01000027.1	fimo	nucleotide_motif	169732	169741	46.6	+	Name=WAACAWACCG_NZ_MCGQ01000027.1+;Alias=MEME-2;ID=WAACAWACCG-MEME-2-5-NZ_MCGQ01000027.1;pvalue=2.16e-05;qvalue=1;sequence=CGACATACCG;;FIMO_ID=3841	NZ_MCGQ01000027.1	169697	169861	169871	170860	ID=promoter-gene-BEK98_RS29835;Parent=gene-BEK98_RS29835;GeneStart=169871;GeneEnd=170860;ID=gene-BEK98_RS29835;Name=BEK98_RS29835;gbkey=Gene;gene_biotype=protein_coding;locus_tag=BEK98_RS29835;old_locus_tag=BEK98_29160;ID=cds-WP_094219792.1;Parent=gene-BEK98_RS29835;Dbxref=GenBank:WP_094219792.1;Name=WP_094219792.1;Ontology_term=GO:0016616;gbkey=CDS;go_function=oxidoreductase activity%2C acting on the CH-OH group of donors%2C NAD or NADP as acceptor|0016616||IEA;inference=COORDINATES: similar to AA sequence:RefSeq:WP_007824865.1;locus_tag=BEK98_RS29835;product=aldo/keto reductase;protein_id=WP_094219792.1;transl_table=11	+	WP_094219792.1	aldo/keto reductase	130
3845	NZ_MCGQ01000027.1	fimo	nucleotide_motif	33704	33713	43.2	-	Name=WAACAWACCG_NZ_MCGQ01000027.1-;Alias=MEME-2;ID=WAACAWACCG-MEME-2-9-NZ_MCGQ01000027.1;pvalue=4.73e-05;qvalue=1;sequence=TAGAAAACCG;;FIMO_ID=3845	NZ_MCGQ01000027.1	33677	33742	33752	34294	ID=promoter-gene-BEK98_RS29225;Parent=gene-BEK98_RS29225;GeneStart=33752;GeneEnd=34294;ID=gene-BEK98_RS29225;Name=BEK98_RS29225;gbkey=Gene;gene_biotype=protein_coding;locus_tag=BEK98_RS29225;old_locus_tag=BEK98_28560;ID=cds-WP_094219688.1;Parent=gene-BEK98_RS29225;Dbxref=GenBank:WP_094219688.1;Name=WP_094219688.1;gbkey=CDS;inference=COORDINATES: similar to AA sequence:RefSeq:WP_014173359.1;locus_tag=BEK98_RS29225;product=phosphonopyruvate decarboxylase;protein_id=WP_094219688.1;transl_table=11	+	WP_094219688.1	phosphonopyruvate decarboxylase	39
3857	NZ_MCGQ01000028.1	fimo	nucleotide_motif	54224	54233	48.7	+	Name=WAACAWACCG_NZ_MCGQ01000028.1+;Alias=MEME-2;ID=WAACAWACCG-MEME-2-3-NZ_MCGQ01000028.1;pvalue=1.36e-05;qvalue=1;sequence=TAGGAAACCG;;FIMO_ID=3857	NZ_MCGQ01000028.1	53988	54278	54288	55280	ID=promoter-gene-BEK98_RS30005;Parent=gene-BEK98_RS30005;GeneStart=54288;GeneEnd=55280;ID=gene-BEK98_RS30005;Name=BEK98_RS30005;gbkey=Gene;gene_biotype=protein_coding;locus_tag=BEK98_RS30005;old_locus_tag=BEK98_29330;ID=cds-WP_094219837.1;Parent=gene-BEK98_RS30005;Dbxref=GenBank:WP_094219837.1;Name=WP_094219837.1;Ontology_term=GO:0005975,GO:0004553;gbkey=CDS;go_function=hydrolase activity%2C hydrolyzing O-glycosyl compounds|0004553||IEA;go_process=carbohydrate metabolic process|0005975||IEA;inference=COORDINATES: similar to AA sequence:RefSeq:WP_007449085.1;locus_tag=BEK98_RS30005;product=glycoside hydrolase family 5 protein;protein_id=WP_094219837.1;transl_table=11	+	WP_094219837.1	glycoside hydrolase family 5 protein	55
3863	NZ_MCGQ01000028.1	fimo	nucleotide_motif	26641	26650	40.3	+	Name=WAACAWACCG_NZ_MCGQ01000028.1+;Alias=MEME-2;ID=WAACAWACCG-MEME-2-9-NZ_MCGQ01000028.1;pvalue=9.38e-05;qvalue=1;sequence=TAAAATACCT;;FIMO_ID=3863	NZ_MCGQ01000028.1	26580	26870	23685	26570	ID=promoter-gene-BEK98_RS29950;Parent=gene-BEK98_RS29950;GeneStart=23685;GeneEnd=26570;ID=gene-BEK98_RS29950;Name=BEK98_RS29950;gbkey=Gene;gene_biotype=protein_coding;locus_tag=BEK98_RS29950;old_locus_tag=BEK98_29275;ID=cds-WP_094219827.1;Parent=gene-BEK98_RS29950;Dbxref=GenBank:WP_094219827.1;Name=WP_094219827.1;Ontology_term=GO:0006355,GO:0003677,GO:0003700,GO:0005524;gbkey=CDS;go_function=DNA binding|0003677||IEA,DNA-binding transcription factor activity|0003700||IEA,ATP binding|0005524||IEA;go_process=regulation of DNA-templated transcription|0006355||IEA;inference=COORDINATES: protein motif:HMM:NF024589.6;locus_tag=BEK98_RS29950;product=AAA family ATPase;protein_id=WP_094219827.1;transl_table=11	-	WP_094219827.1	AAA family ATPase	80
3865	NZ_MCGQ01000029.1	fimo	nucleotide_motif	225388	225397	64.2	-	Name=WAACAWACCG_NZ_MCGQ01000029.1-;Alias=MEME-2;ID=WAACAWACCG-MEME-2-1-NZ_MCGQ01000029.1;pvalue=3.79e-07;qvalue=1;sequence=AAACAAACCG;;FIMO_ID=3865	NZ_MCGQ01000029.1	225358	225648	224701	225348	ID=promoter-gene-BEK98_RS31040;Parent=gene-BEK98_RS31040;GeneStart=224701;GeneEnd=225348;ID=gene-BEK98_RS31040;Name=BEK98_RS31040;gbkey=Gene;gene_biotype=protein_coding;locus_tag=BEK98_RS31040;old_locus_tag=BEK98_30330;ID=cds-WP_094220029.1;Parent=gene-BEK98_RS31040;Dbxref=GenBank:WP_094220029.1;Name=WP_094220029.1;gbkey=CDS;inference=COORDINATES: similar to AA sequence:RefSeq:WP_018564390.1;locus_tag=BEK98_RS31040;product=ScbR family autoregulator-binding transcription factor;protein_id=WP_094220029.1;transl_table=11	-	WP_094220029.1	ScbR family autoregulator-binding transcription factor	49
3868	NZ_MCGQ01000029.1	fimo	nucleotide_motif	14837	14846	52.3	-	Name=WAACAWACCG_NZ_MCGQ01000029.1-;Alias=MEME-2;ID=WAACAWACCG-MEME-2-4-NZ_MCGQ01000029.1;pvalue=5.82e-06;qvalue=1;sequence=TAACAAACGG;;FIMO_ID=3868	NZ_MCGQ01000029.1	14755	14917	14927	17761	ID=promoter-gene-BEK98_RS30100;Parent=gene-BEK98_RS30100;GeneStart=14927;GeneEnd=17761;ID=gene-BEK98_RS30100;Name=BEK98_RS30100;gbkey=Gene;gene_biotype=protein_coding;locus_tag=BEK98_RS30100;old_locus_tag=BEK98_29425;ID=cds-WP_094219858.1;Parent=gene-BEK98_RS30100;Dbxref=GenBank:WP_094219858.1;Name=WP_094219858.1;Ontology_term=GO:0000166,GO:0005524;gbkey=CDS;go_function=nucleotide binding|0000166||IEA,ATP binding|0005524||IEA;inference=COORDINATES: similar to AA sequence:RefSeq:WP_020125432.1;locus_tag=BEK98_RS30100;product=ATP-binding protein;protein_id=WP_094219858.1;transl_table=11	+	WP_094219858.1	ATP-binding protein	81
3869	NZ_MCGQ01000029.1	fimo	nucleotide_motif	137565	137574	51.2	-	Name=WAACAWACCG_NZ_MCGQ01000029.1-;Alias=MEME-2;ID=WAACAWACCG-MEME-2-5-NZ_MCGQ01000029.1;pvalue=7.61e-06;qvalue=1;sequence=TTAGAAACCG;;FIMO_ID=3869	NZ_MCGQ01000029.1	137304	137594	135777	137294	ID=promoter-gene-BEK98_RS30635;Parent=gene-BEK98_RS30635;GeneStart=135777;GeneEnd=137294;ID=gene-BEK98_RS30635;Name=BEK98_RS30635;gbkey=Gene;gene_biotype=protein_coding;locus_tag=BEK98_RS30635;old_locus_tag=BEK98_29940;ID=cds-WP_094219957.1;Parent=gene-BEK98_RS30635;Dbxref=GenBank:WP_094219957.1;Name=WP_094219957.1;Ontology_term=GO:0005975,GO:0004650;gbkey=CDS;go_function=polygalacturonase activity|0004650||IEA;go_process=carbohydrate metabolic process|0005975||IEA;inference=COORDINATES: similar to AA sequence:RefSeq:WP_014182514.1;locus_tag=BEK98_RS30635;product=glycosyl hydrolase family 28 protein;protein_id=WP_094219957.1;transl_table=11	-	WP_094219957.1	glycosyl hydrolase family 28 protein	280
3869	NZ_MCGQ01000029.1	fimo	nucleotide_motif	137565	137574	51.2	-	Name=WAACAWACCG_NZ_MCGQ01000029.1-;Alias=MEME-2;ID=WAACAWACCG-MEME-2-5-NZ_MCGQ01000029.1;pvalue=7.61e-06;qvalue=1;sequence=TTAGAAACCG;;FIMO_ID=3869	NZ_MCGQ01000029.1	137312	137602	137612	138946	ID=promoter-gene-BEK98_RS30640;Parent=gene-BEK98_RS30640;GeneStart=137612;GeneEnd=138946;ID=gene-BEK98_RS30640;Name=BEK98_RS30640;gbkey=Gene;gene_biotype=protein_coding;locus_tag=BEK98_RS30640;old_locus_tag=BEK98_29945;ID=cds-WP_094219958.1;Parent=gene-BEK98_RS30640;Dbxref=GenBank:WP_094219958.1;Name=WP_094219958.1;Ontology_term=GO:0042626,GO:0140359,GO:0055052;gbkey=CDS;go_component=ATP-binding cassette (ABC) transporter complex%2C substrate-binding subunit-containing|0055052||IEA;go_function=ATPase-coupled transmembrane transporter activity|0042626||IEA,ABC-type transporter activity|0140359||IEA;inference=COORDINATES: similar to AA sequence:RefSeq:WP_019071523.1;locus_tag=BEK98_RS30640;product=ABC transporter substrate-binding protein;protein_id=WP_094219958.1;transl_table=11	+	WP_094219958.1	ABC transporter substrate-binding protein	38
3870	NZ_MCGQ01000029.1	fimo	nucleotide_motif	4647	4656	51	+	Name=WAACAWACCG_NZ_MCGQ01000029.1+;Alias=MEME-2;ID=WAACAWACCG-MEME-2-6-NZ_MCGQ01000029.1;pvalue=7.95e-06;qvalue=1;sequence=CAACAAACTG;;FIMO_ID=3870	NZ_MCGQ01000029.1	4564	4760	4770	6227	ID=promoter-gene-BEK98_RS30060;Parent=gene-BEK98_RS30060;GeneStart=4770;GeneEnd=6227;ID=gene-BEK98_RS30060;Name=BEK98_RS30060;gbkey=Gene;gene_biotype=protein_coding;locus_tag=BEK98_RS30060;old_locus_tag=BEK98_29385;ID=cds-WP_094219850.1;Parent=gene-BEK98_RS30060;Dbxref=GenBank:WP_094219850.1;Name=WP_094219850.1;Ontology_term=GO:0004096,GO:0020037,GO:0046872;gbkey=CDS;go_function=catalase activity|0004096||IEA,heme binding|0020037||IEA,metal ion binding|0046872||IEA;inference=COORDINATES: similar to AA sequence:RefSeq:WP_003972723.1;locus_tag=BEK98_RS30060;product=catalase;protein_id=WP_094219850.1;transl_table=11	+	WP_094219850.1	catalase	114
3873	NZ_MCGQ01000029.1	fimo	nucleotide_motif	98876	98885	46.6	+	Name=WAACAWACCG_NZ_MCGQ01000029.1+;Alias=MEME-2;ID=WAACAWACCG-MEME-2-9-NZ_MCGQ01000029.1;pvalue=2.2e-05;qvalue=1;sequence=AATCAAACAG;;FIMO_ID=3873	NZ_MCGQ01000029.1	98746	98906	98916	100232	ID=promoter-gene-BEK98_RS30480;Parent=gene-BEK98_RS30480;GeneStart=98916;GeneEnd=100232;ID=gene-BEK98_RS30480;Name=BEK98_RS30480;gbkey=Gene;gene_biotype=protein_coding;locus_tag=BEK98_RS30480;old_locus_tag=BEK98_29790;ID=cds-WP_094219929.1;Parent=gene-BEK98_RS30480;Dbxref=GenBank:WP_094219929.1;Name=WP_094219929.1;gbkey=CDS;inference=COORDINATES: similar to AA sequence:RefSeq:WP_020125377.1;locus_tag=BEK98_RS30480;product=jacalin-like lectin;protein_id=WP_094219929.1;transl_table=11	+	WP_094219929.1	jacalin-like lectin	31
3874	NZ_MCGQ01000029.1	fimo	nucleotide_motif	40899	40908	46	+	Name=WAACAWACCG_NZ_MCGQ01000029.1+;Alias=MEME-2;ID=WAACAWACCG-MEME-2-10-NZ_MCGQ01000029.1;pvalue=2.51e-05;qvalue=1;sequence=AAACAAGCCG;;FIMO_ID=3874	NZ_MCGQ01000029.1	40767	41057	41067	41936	ID=promoter-gene-BEK98_RS30230;Parent=gene-BEK98_RS30230;GeneStart=41067;GeneEnd=41936;ID=gene-BEK98_RS30230;Name=BEK98_RS30230;gbkey=Gene;gene_biotype=protein_coding;locus_tag=BEK98_RS30230;old_locus_tag=BEK98_29550;ID=cds-WP_094219882.1;Parent=gene-BEK98_RS30230;Dbxref=GenBank:WP_094219882.1;Name=WP_094219882.1;Ontology_term=GO:0006355,GO:0003677,GO:0003700;gbkey=CDS;go_function=DNA binding|0003677||IEA,DNA-binding transcription factor activity|0003700||IEA;go_process=regulation of DNA-templated transcription|0006355||IEA;inference=COORDINATES: similar to AA sequence:RefSeq:WP_018558175.1;locus_tag=BEK98_RS30230;product=LysR family transcriptional regulator;protein_id=WP_094219882.1;transl_table=11	+	WP_094219882.1	LysR family transcriptional regulator	159
3877	NZ_MCGQ01000029.1	fimo	nucleotide_motif	195518	195527	41.4	+	Name=WAACAWACCG_NZ_MCGQ01000029.1+;Alias=MEME-2;ID=WAACAWACCG-MEME-2-13-NZ_MCGQ01000029.1;pvalue=7.22e-05;qvalue=1;sequence=TGACAATCCG;;FIMO_ID=3877	NZ_MCGQ01000029.1	195467	195559	194726	195457	ID=promoter-gene-BEK98_RS30915;Parent=gene-BEK98_RS30915;GeneStart=194726;GeneEnd=195457;ID=gene-BEK98_RS30915;Name=BEK98_RS30915;gbkey=Gene;gene_biotype=protein_coding;locus_tag=BEK98_RS30915;old_locus_tag=BEK98_30205;ID=cds-WP_094220007.1;Parent=gene-BEK98_RS30915;Dbxref=GenBank:WP_094220007.1;Name=WP_094220007.1;gbkey=CDS;inference=COORDINATES: similar to AA sequence:RefSeq:WP_019071465.1;locus_tag=BEK98_RS30915;product=3'-5' exonuclease;protein_id=WP_094220007.1;transl_table=11	-	WP_094220007.1	3'-5' exonuclease	70
3878	NZ_MCGQ01000029.1	fimo	nucleotide_motif	225550	225559	41.2	-	Name=WAACAWACCG_NZ_MCGQ01000029.1-;Alias=MEME-2;ID=WAACAWACCG-MEME-2-14-NZ_MCGQ01000029.1;pvalue=7.66e-05;qvalue=1;sequence=AAACATGCAG;;FIMO_ID=3878	NZ_MCGQ01000029.1	225358	225648	224701	225348	ID=promoter-gene-BEK98_RS31040;Parent=gene-BEK98_RS31040;GeneStart=224701;GeneEnd=225348;ID=gene-BEK98_RS31040;Name=BEK98_RS31040;gbkey=Gene;gene_biotype=protein_coding;locus_tag=BEK98_RS31040;old_locus_tag=BEK98_30330;ID=cds-WP_094220029.1;Parent=gene-BEK98_RS31040;Dbxref=GenBank:WP_094220029.1;Name=WP_094220029.1;gbkey=CDS;inference=COORDINATES: similar to AA sequence:RefSeq:WP_018564390.1;locus_tag=BEK98_RS31040;product=ScbR family autoregulator-binding transcription factor;protein_id=WP_094220029.1;transl_table=11	-	WP_094220029.1	ScbR family autoregulator-binding transcription factor	211
3878	NZ_MCGQ01000029.1	fimo	nucleotide_motif	225550	225559	41.2	-	Name=WAACAWACCG_NZ_MCGQ01000029.1-;Alias=MEME-2;ID=WAACAWACCG-MEME-2-14-NZ_MCGQ01000029.1;pvalue=7.66e-05;qvalue=1;sequence=AAACATGCAG;;FIMO_ID=3878	NZ_MCGQ01000029.1	225485	225775	225785	226717	ID=promoter-gene-BEK98_RS31045;Parent=gene-BEK98_RS31045;GeneStart=225785;GeneEnd=226717;ID=gene-BEK98_RS31045;Name=BEK98_RS31045;gbkey=Gene;gene_biotype=protein_coding;locus_tag=BEK98_RS31045;old_locus_tag=BEK98_30335;ID=cds-WP_094220030.1;Parent=gene-BEK98_RS31045;Dbxref=GenBank:WP_094220030.1;Name=WP_094220030.1;gbkey=CDS;inference=COORDINATES: similar to AA sequence:RefSeq:WP_020125293.1;locus_tag=BEK98_RS31045;product=lytic polysaccharide monooxygenase;protein_id=WP_094220030.1;transl_table=11	+	WP_094220030.1	lytic polysaccharide monooxygenase	226
3882	NZ_MCGQ01000029.1	fimo	nucleotide_motif	117303	117312	40.3	-	Name=WAACAWACCG_NZ_MCGQ01000029.1-;Alias=MEME-2;ID=WAACAWACCG-MEME-2-18-NZ_MCGQ01000029.1;pvalue=9.3e-05;qvalue=1;sequence=TATCGAACCG;;FIMO_ID=3882	NZ_MCGQ01000029.1	117264	117450	117460	119568	ID=promoter-gene-BEK98_RS30580;Parent=gene-BEK98_RS30580;GeneStart=117460;GeneEnd=119568;ID=gene-BEK98_RS30580;Name=BEK98_RS30580;gbkey=Gene;gene_biotype=protein_coding;locus_tag=BEK98_RS30580;old_locus_tag=BEK98_29885;ID=cds-WP_094219947.1;Parent=gene-BEK98_RS30580;Dbxref=GenBank:WP_094219947.1;Name=WP_094219947.1;gbkey=CDS;inference=COORDINATES: similar to AA sequence:RefSeq:WP_005482050.1;locus_tag=BEK98_RS30580;product=autotransporter;protein_id=WP_094219947.1;transl_table=11	+	WP_094219947.1	autotransporter	148
3882	NZ_MCGQ01000029.1	fimo	nucleotide_motif	117303	117312	40.3	-	Name=WAACAWACCG_NZ_MCGQ01000029.1-;Alias=MEME-2;ID=WAACAWACCG-MEME-2-18-NZ_MCGQ01000029.1;pvalue=9.3e-05;qvalue=1;sequence=TATCGAACCG;;FIMO_ID=3882	NZ_MCGQ01000029.1	117273	117459	116172	117263	ID=promoter-gene-BEK98_RS30575;Parent=gene-BEK98_RS30575;GeneStart=116172;GeneEnd=117263;ID=gene-BEK98_RS30575;Name=BEK98_RS30575;gbkey=Gene;gene_biotype=protein_coding;locus_tag=BEK98_RS30575;old_locus_tag=BEK98_29880;ID=cds-WP_094219946.1;Parent=gene-BEK98_RS30575;Dbxref=GenBank:WP_094219946.1;Name=WP_094219946.1;Ontology_term=GO:0005975,GO:0004553;gbkey=CDS;go_function=hydrolase activity%2C hydrolyzing O-glycosyl compounds|0004553||IEA;go_process=carbohydrate metabolic process|0005975||IEA;inference=COORDINATES: similar to AA sequence:RefSeq:WP_003996839.1;locus_tag=BEK98_RS30575;product=glycoside hydrolase family 43 protein;protein_id=WP_094219946.1;transl_table=11	-	WP_094219946.1	glycoside hydrolase family 43 protein	49
3883	NZ_MCGQ01000030.1	fimo	nucleotide_motif	15212	15221	45.4	-	Name=WAACAWACCG_NZ_MCGQ01000030.1-;Alias=MEME-2;ID=WAACAWACCG-MEME-2-1-NZ_MCGQ01000030.1;pvalue=2.86e-05;qvalue=1;sequence=TGAGAAACTG;;FIMO_ID=3883	NZ_MCGQ01000030.1	15081	15292	15302	16549	ID=promoter-gene-BEK98_RS31125;Parent=gene-BEK98_RS31125;GeneStart=15302;GeneEnd=16549;ID=gene-BEK98_RS31125;Name=BEK98_RS31125;gbkey=Gene;gene_biotype=protein_coding;locus_tag=BEK98_RS31125;old_locus_tag=BEK98_30415;ID=cds-WP_094220053.1;Parent=gene-BEK98_RS31125;Dbxref=GenBank:WP_094220053.1;Name=WP_094220053.1;Ontology_term=GO:0016787;gbkey=CDS;go_function=hydrolase activity|0016787||IEA;inference=COORDINATES: similar to AA sequence:RefSeq:WP_008740310.1;locus_tag=BEK98_RS31125;product=serine hydrolase domain-containing protein;protein_id=WP_094220053.1;transl_table=11	+	WP_094220053.1	serine hydrolase domain-containing protein	81
3883	NZ_MCGQ01000030.1	fimo	nucleotide_motif	15212	15221	45.4	-	Name=WAACAWACCG_NZ_MCGQ01000030.1-;Alias=MEME-2;ID=WAACAWACCG-MEME-2-1-NZ_MCGQ01000030.1;pvalue=2.86e-05;qvalue=1;sequence=TGAGAAACTG;;FIMO_ID=3883	NZ_MCGQ01000030.1	15090	15301	14766	15080	ID=promoter-gene-BEK98_RS31120;Parent=gene-BEK98_RS31120;GeneStart=14766;GeneEnd=15080;ID=gene-BEK98_RS31120;Name=BEK98_RS31120;gbkey=Gene;gene_biotype=protein_coding;locus_tag=BEK98_RS31120;old_locus_tag=BEK98_30410;ID=cds-WP_244202077.1;Parent=gene-BEK98_RS31120;Dbxref=GenBank:WP_244202077.1;Name=WP_244202077.1;gbkey=CDS;inference=COORDINATES: ab initio prediction:GeneMarkS-2+;locus_tag=BEK98_RS31120;product=hypothetical protein;protein_id=WP_244202077.1;transl_table=11	-	WP_244202077.1	hypothetical protein	141
3887	NZ_MCGQ01000030.1	fimo	nucleotide_motif	56136	56145	43.5	-	Name=WAACAWACCG_NZ_MCGQ01000030.1-;Alias=MEME-2;ID=WAACAWACCG-MEME-2-5-NZ_MCGQ01000030.1;pvalue=4.49e-05;qvalue=1;sequence=TAGGAAACTG;;FIMO_ID=3887	NZ_MCGQ01000030.1	56110	56255	56265	56465	ID=promoter-gene-BEK98_RS31305;Parent=gene-BEK98_RS31305;GeneStart=56265;GeneEnd=56465;ID=gene-BEK98_RS31305;Name=BEK98_RS31305;gbkey=Gene;gene_biotype=protein_coding;locus_tag=BEK98_RS31305;old_locus_tag=BEK98_30590;ID=cds-WP_094220088.1;Parent=gene-BEK98_RS31305;Dbxref=GenBank:WP_094220088.1;Name=WP_094220088.1;gbkey=CDS;inference=COORDINATES: similar to AA sequence:RefSeq:WP_017240677.1;locus_tag=BEK98_RS31305;product=DUF6229 family protein;protein_id=WP_094220088.1;transl_table=11	+	WP_094220088.1	DUF6229 family protein	120
3894	NZ_MCGQ01000031.1	fimo	nucleotide_motif	64810	64819	46.6	-	Name=WAACAWACCG_NZ_MCGQ01000031.1-;Alias=MEME-2;ID=WAACAWACCG-MEME-2-3-NZ_MCGQ01000031.1;pvalue=2.2e-05;qvalue=1;sequence=AAACATTCCG;;FIMO_ID=3894	NZ_MCGQ01000031.1	64603	64893	63553	64593	ID=promoter-gene-BEK98_RS31840;Parent=gene-BEK98_RS31840;GeneStart=63553;GeneEnd=64593;ID=gene-BEK98_RS31840;Name=BEK98_RS31840;gbkey=Gene;gene_biotype=protein_coding;locus_tag=BEK98_RS31840;old_locus_tag=BEK98_31115;ID=cds-WP_094220190.1;Parent=gene-BEK98_RS31840;Dbxref=GenBank:WP_094220190.1;Name=WP_094220190.1;Ontology_term=GO:0005524,GO:0016887;gbkey=CDS;go_function=ATP binding|0005524||IEA,ATP hydrolysis activity|0016887||IEA;inference=COORDINATES: similar to AA sequence:RefSeq:WP_020119898.1;locus_tag=BEK98_RS31840;product=AAA family ATPase;protein_id=WP_094220190.1;transl_table=11	-	WP_094220190.1	AAA family ATPase	226
3901	NZ_MCGQ01000031.1	fimo	nucleotide_motif	47025	47034	41.4	-	Name=WAACAWACCG_NZ_MCGQ01000031.1-;Alias=MEME-2;ID=WAACAWACCG-MEME-2-10-NZ_MCGQ01000031.1;pvalue=7.22e-05;qvalue=1;sequence=TGACAATCCG;;FIMO_ID=3901	NZ_MCGQ01000031.1	47021	47043	47053	48285	ID=promoter-gene-BEK98_RS31765;Parent=gene-BEK98_RS31765;GeneStart=47053;GeneEnd=48285;ID=gene-BEK98_RS31765;Name=BEK98_RS31765;gbkey=Gene;gene_biotype=protein_coding;locus_tag=BEK98_RS31765;old_locus_tag=BEK98_31040;ID=cds-WP_094220177.1;Parent=gene-BEK98_RS31765;Dbxref=GenBank:WP_094220177.1;Name=WP_094220177.1;Ontology_term=GO:0000166,GO:0016491;gbkey=CDS;go_function=nucleotide binding|0000166||IEA,oxidoreductase activity|0016491||IEA;inference=COORDINATES: similar to AA sequence:RefSeq:WP_014672193.1;locus_tag=BEK98_RS31765;product=NAD(P)/FAD-dependent oxidoreductase;protein_id=WP_094220177.1;transl_table=11	+	WP_094220177.1	NAD(P)/FAD-dependent oxidoreductase	19
3902	NZ_MCGQ01000031.1	fimo	nucleotide_motif	57527	57536	41.4	-	Name=WAACAWACCG_NZ_MCGQ01000031.1-;Alias=MEME-2;ID=WAACAWACCG-MEME-2-11-NZ_MCGQ01000031.1;pvalue=7.22e-05;qvalue=1;sequence=TGACAATCCG;;FIMO_ID=3902	NZ_MCGQ01000031.1	57435	57592	57602	58165	ID=promoter-gene-BEK98_RS31815;Parent=gene-BEK98_RS31815;GeneStart=57602;GeneEnd=58165;ID=gene-BEK98_RS31815;Name=BEK98_RS31815;gbkey=Gene;gene_biotype=protein_coding;locus_tag=BEK98_RS31815;old_locus_tag=BEK98_31090;ID=cds-WP_094220185.1;Parent=gene-BEK98_RS31815;Dbxref=GenBank:WP_094220185.1;Name=WP_094220185.1;gbkey=CDS;inference=COORDINATES: similar to AA sequence:RefSeq:WP_020119893.1;locus_tag=BEK98_RS31815;product=SAV_6107 family HEPN domain-containing protein;protein_id=WP_094220185.1;transl_table=11	+	WP_094220185.1	SAV_6107 family HEPN domain-containing protein	66
3902	NZ_MCGQ01000031.1	fimo	nucleotide_motif	57527	57536	41.4	-	Name=WAACAWACCG_NZ_MCGQ01000031.1-;Alias=MEME-2;ID=WAACAWACCG-MEME-2-11-NZ_MCGQ01000031.1;pvalue=7.22e-05;qvalue=1;sequence=TGACAATCCG;;FIMO_ID=3902	NZ_MCGQ01000031.1	57444	57601	56649	57434	ID=promoter-gene-BEK98_RS31810;Parent=gene-BEK98_RS31810;GeneStart=56649;GeneEnd=57434;ID=gene-BEK98_RS31810;Name=BEK98_RS31810;gbkey=Gene;gene_biotype=protein_coding;locus_tag=BEK98_RS31810;old_locus_tag=BEK98_31085;ID=cds-WP_094220184.1;Parent=gene-BEK98_RS31810;Dbxref=GenBank:WP_094220184.1;Name=WP_094220184.1;Ontology_term=GO:0005524;gbkey=CDS;go_function=ATP binding|0005524||IEA;inference=COORDINATES: similar to AA sequence:RefSeq:WP_016435836.1;locus_tag=BEK98_RS31810;product=ATP-binding cassette domain-containing protein;protein_id=WP_094220184.1;transl_table=11	-	WP_094220184.1	ATP-binding cassette domain-containing protein	102
3903	NZ_MCGQ01000031.1	fimo	nucleotide_motif	204307	204316	41.3	-	Name=WAACAWACCG_NZ_MCGQ01000031.1-;Alias=MEME-2;ID=WAACAWACCG-MEME-2-12-NZ_MCGQ01000031.1;pvalue=7.31e-05;qvalue=1;sequence=TAGCATACGG;;FIMO_ID=3903	NZ_MCGQ01000031.1	204151	204441	203317	204141	ID=promoter-gene-BEK98_RS32450;Parent=gene-BEK98_RS32450;GeneStart=203317;GeneEnd=204141;ID=gene-BEK98_RS32450;Name=BEK98_RS32450;gbkey=Gene;gene_biotype=protein_coding;locus_tag=BEK98_RS32450;old_locus_tag=BEK98_31720;ID=cds-WP_094220293.1;Parent=gene-BEK98_RS32450;Dbxref=GenBank:WP_094220293.1;Name=WP_094220293.1;Ontology_term=GO:0008168,GO:1904047;gbkey=CDS;go_function=methyltransferase activity|0008168||IEA,S-adenosyl-L-methionine binding|1904047||IEA;inference=COORDINATES: similar to AA sequence:RefSeq:WP_014672074.1;locus_tag=BEK98_RS32450;product=class I SAM-dependent methyltransferase;protein_id=WP_094220293.1;transl_table=11	-	WP_094220293.1	class I SAM-dependent methyltransferase	175
3903	NZ_MCGQ01000031.1	fimo	nucleotide_motif	204307	204316	41.3	-	Name=WAACAWACCG_NZ_MCGQ01000031.1-;Alias=MEME-2;ID=WAACAWACCG-MEME-2-12-NZ_MCGQ01000031.1;pvalue=7.31e-05;qvalue=1;sequence=TAGCATACGG;;FIMO_ID=3903	NZ_MCGQ01000031.1	204214	204504	204514	206007	ID=promoter-gene-BEK98_RS32455;Parent=gene-BEK98_RS32455;GeneStart=204514;GeneEnd=206007;ID=gene-BEK98_RS32455;Name=rpsA;gbkey=Gene;gene=rpsA;gene_biotype=protein_coding;locus_tag=BEK98_RS32455;old_locus_tag=BEK98_31725;ID=cds-WP_094220294.1;Parent=gene-BEK98_RS32455;Dbxref=GenBank:WP_094220294.1;Name=WP_094220294.1;Ontology_term=GO:0003676;gbkey=CDS;gene=rpsA;go_function=nucleic acid binding|0003676||IEA;inference=COORDINATES: similar to AA sequence:RefSeq:WP_007448423.1;locus_tag=BEK98_RS32455;product=30S ribosomal protein S1;protein_id=WP_094220294.1;transl_table=11	+	WP_094220294.1	30S ribosomal protein S1	198
3906	NZ_MCGQ01000031.1	fimo	nucleotide_motif	174870	174879	40.8	+	Name=WAACAWACCG_NZ_MCGQ01000031.1+;Alias=MEME-2;ID=WAACAWACCG-MEME-2-15-NZ_MCGQ01000031.1;pvalue=8.33e-05;qvalue=1;sequence=GTACAAACTG;;FIMO_ID=3906	NZ_MCGQ01000031.1	174760	174954	174964	176322	ID=promoter-gene-BEK98_RS32340;Parent=gene-BEK98_RS32340;GeneStart=174964;GeneEnd=176322;ID=gene-BEK98_RS32340;Name=BEK98_RS32340;gbkey=Gene;gene_biotype=protein_coding;locus_tag=BEK98_RS32340;old_locus_tag=BEK98_31610;ID=cds-WP_094220277.1;Parent=gene-BEK98_RS32340;Dbxref=GenBank:WP_094220277.1;Name=WP_094220277.1;Ontology_term=GO:0019752,GO:0016830,GO:0030170;gbkey=CDS;go_function=carbon-carbon lyase activity|0016830||IEA,pyridoxal phosphate binding|0030170||IEA;go_process=carboxylic acid metabolic process|0019752||IEA;inference=COORDINATES: similar to AA sequence:RefSeq:WP_019067668.1;locus_tag=BEK98_RS32340;product=pyridoxal phosphate-dependent decarboxylase family protein;protein_id=WP_094220277.1;transl_table=11	+	WP_094220277.1	pyridoxal phosphate-dependent decarboxylase family protein	85
3906	NZ_MCGQ01000031.1	fimo	nucleotide_motif	174870	174879	40.8	+	Name=WAACAWACCG_NZ_MCGQ01000031.1+;Alias=MEME-2;ID=WAACAWACCG-MEME-2-15-NZ_MCGQ01000031.1;pvalue=8.33e-05;qvalue=1;sequence=GTACAAACTG;;FIMO_ID=3906	NZ_MCGQ01000031.1	174769	174963	174220	174759	ID=promoter-gene-BEK98_RS32335;Parent=gene-BEK98_RS32335;GeneStart=174220;GeneEnd=174759;ID=gene-BEK98_RS32335;Name=BEK98_RS32335;gbkey=Gene;gene_biotype=protein_coding;locus_tag=BEK98_RS32335;old_locus_tag=BEK98_31605;ID=cds-WP_244202087.1;Parent=gene-BEK98_RS32335;Dbxref=GenBank:WP_244202087.1;Name=WP_244202087.1;Ontology_term=GO:0008080,GO:0016746;gbkey=CDS;go_function=N-acetyltransferase activity|0008080||IEA,acyltransferase activity|0016746||IEA;inference=COORDINATES: protein motif:HMM:NF012792.6;locus_tag=BEK98_RS32335;product=GNAT family N-acetyltransferase;protein_id=WP_244202087.1;transl_table=11	-	WP_244202087.1	GNAT family N-acetyltransferase	120
3909	NZ_MCGQ01000031.1	fimo	nucleotide_motif	129414	129423	40.5	-	Name=WAACAWACCG_NZ_MCGQ01000031.1-;Alias=MEME-2;ID=WAACAWACCG-MEME-2-18-NZ_MCGQ01000031.1;pvalue=8.87e-05;qvalue=1;sequence=GAACGAACCG;;FIMO_ID=3909	NZ_MCGQ01000031.1	129369	129421	129431	130204	ID=promoter-gene-BEK98_RS32145;Parent=gene-BEK98_RS32145;GeneStart=129431;GeneEnd=130204;ID=gene-BEK98_RS32145;Name=BEK98_RS32145;gbkey=Gene;gene_biotype=protein_coding;locus_tag=BEK98_RS32145;old_locus_tag=BEK98_31415;ID=cds-WP_094220245.1;Parent=gene-BEK98_RS32145;Dbxref=GenBank:WP_094220245.1;Name=WP_094220245.1;Ontology_term=GO:0015036;gbkey=CDS;go_function=disulfide oxidoreductase activity|0015036||IEA;inference=COORDINATES: similar to AA sequence:RefSeq:WP_019062272.1;locus_tag=BEK98_RS32145;product=DsbA family protein;protein_id=WP_094220245.1;transl_table=11	+	WP_094220245.1	DsbA family protein	8
3914	NZ_MCGQ01000033.1	fimo	nucleotide_motif	14194	14203	46.4	+	Name=WAACAWACCG_NZ_MCGQ01000033.1+;Alias=MEME-2;ID=WAACAWACCG-MEME-2-1-NZ_MCGQ01000033.1;pvalue=2.3e-05;qvalue=1;sequence=AAAGAAACGG;;FIMO_ID=3914	NZ_MCGQ01000033.1	14079	14208	14218	15366	ID=promoter-gene-BEK98_RS32595;Parent=gene-BEK98_RS32595;GeneStart=14218;GeneEnd=15366;ID=gene-BEK98_RS32595;Name=BEK98_RS32595;gbkey=Gene;gene_biotype=protein_coding;locus_tag=BEK98_RS32595;old_locus_tag=BEK98_31860;ID=cds-WP_094220337.1;Parent=gene-BEK98_RS32595;Dbxref=GenBank:WP_094220337.1;Name=WP_094220337.1;gbkey=CDS;inference=COORDINATES: similar to AA sequence:RefSeq:WP_010037985.1;locus_tag=BEK98_RS32595;product=ROK family transcriptional regulator;protein_id=WP_094220337.1;transl_table=11	+	WP_094220337.1	ROK family transcriptional regulator	15
3914	NZ_MCGQ01000033.1	fimo	nucleotide_motif	14194	14203	46.4	+	Name=WAACAWACCG_NZ_MCGQ01000033.1+;Alias=MEME-2;ID=WAACAWACCG-MEME-2-1-NZ_MCGQ01000033.1;pvalue=2.3e-05;qvalue=1;sequence=AAAGAAACGG;;FIMO_ID=3914	NZ_MCGQ01000033.1	14088	14217	12876	14078	ID=promoter-gene-BEK98_RS32590;Parent=gene-BEK98_RS32590;GeneStart=12876;GeneEnd=14078;ID=gene-BEK98_RS32590;Name=BEK98_RS32590;gbkey=Gene;gene_biotype=protein_coding;locus_tag=BEK98_RS32590;old_locus_tag=BEK98_31855;ID=cds-WP_094220336.1;Parent=gene-BEK98_RS32590;Dbxref=GenBank:WP_094220336.1;Name=WP_094220336.1;Ontology_term=GO:0000166,GO:0003824;gbkey=CDS;go_function=nucleotide binding|0000166||IEA,catalytic activity|0003824||IEA;inference=COORDINATES: similar to AA sequence:RefSeq:WP_019064398.1;locus_tag=BEK98_RS32590;product=Gfo/Idh/MocA family protein;protein_id=WP_094220336.1;transl_table=11	-	WP_094220336.1	Gfo/Idh/MocA family protein	125
3915	NZ_MCGQ01000033.1	fimo	nucleotide_motif	49600	49609	44.6	-	Name=WAACAWACCG_NZ_MCGQ01000033.1-;Alias=MEME-2;ID=WAACAWACCG-MEME-2-2-NZ_MCGQ01000033.1;pvalue=3.42e-05;qvalue=1;sequence=CTAGAAACCG;;FIMO_ID=3915	NZ_MCGQ01000033.1	49595	49751	49761	50474	ID=promoter-gene-BEK98_RS32755;Parent=gene-BEK98_RS32755;GeneStart=49761;GeneEnd=50474;ID=gene-BEK98_RS32755;Name=BEK98_RS32755;gbkey=Gene;gene_biotype=protein_coding;locus_tag=BEK98_RS32755;old_locus_tag=BEK98_32020;ID=cds-WP_094220365.1;Parent=gene-BEK98_RS32755;Dbxref=GenBank:WP_094220365.1;Name=WP_094220365.1;Ontology_term=GO:0042834;gbkey=CDS;go_function=peptidoglycan binding|0042834||IEA;inference=COORDINATES: similar to AA sequence:RefSeq:WP_014676731.1;locus_tag=BEK98_RS32755;product=peptidoglycan-binding domain-containing protein;protein_id=WP_094220365.1;transl_table=11	+	WP_094220365.1	peptidoglycan-binding domain-containing protein	152
3915	NZ_MCGQ01000033.1	fimo	nucleotide_motif	49600	49609	44.6	-	Name=WAACAWACCG_NZ_MCGQ01000033.1-;Alias=MEME-2;ID=WAACAWACCG-MEME-2-2-NZ_MCGQ01000033.1;pvalue=3.42e-05;qvalue=1;sequence=CTAGAAACCG;;FIMO_ID=3915	NZ_MCGQ01000033.1	49604	49760	47177	49594	ID=promoter-gene-BEK98_RS32750;Parent=gene-BEK98_RS32750;GeneStart=47177;GeneEnd=49594;ID=gene-BEK98_RS32750;Name=BEK98_RS32750;gbkey=Gene;gene_biotype=protein_coding;locus_tag=BEK98_RS32750;old_locus_tag=BEK98_32015;ID=cds-WP_094220364.1;Parent=gene-BEK98_RS32750;Dbxref=GenBank:WP_094220364.1;Name=WP_094220364.1;gbkey=CDS;inference=COORDINATES: similar to AA sequence:RefSeq:WP_010270393.1;locus_tag=BEK98_RS32750;product=polysaccharide lyase 8 family protein;protein_id=WP_094220364.1;transl_table=11	-	WP_094220364.1	polysaccharide lyase 8 family protein	15
3918	NZ_MCGQ01000033.1	fimo	nucleotide_motif	89747	89756	42.1	-	Name=WAACAWACCG_NZ_MCGQ01000033.1-;Alias=MEME-2;ID=WAACAWACCG-MEME-2-5-NZ_MCGQ01000033.1;pvalue=6.13e-05;qvalue=1;sequence=CAGGAAACCG;;FIMO_ID=3918	NZ_MCGQ01000033.1	89556	89773	89181	89546	ID=promoter-gene-BEK98_RS32930;Parent=gene-BEK98_RS32930;GeneStart=89181;GeneEnd=89546;ID=gene-BEK98_RS32930;Name=BEK98_RS32930;gbkey=Gene;gene_biotype=protein_coding;locus_tag=BEK98_RS32930;old_locus_tag=BEK98_32190;ID=cds-WP_094220427.1;Parent=gene-BEK98_RS32930;Dbxref=GenBank:WP_094220427.1;Name=WP_094220427.1;gbkey=CDS;inference=COORDINATES: similar to AA sequence:RefSeq:WP_016828129.1;locus_tag=BEK98_RS32930;product=hypothetical protein;protein_id=WP_094220427.1;transl_table=11	-	WP_094220427.1	hypothetical protein	210
3924	NZ_MCGQ01000033.1	fimo	nucleotide_motif	99222	99231	40.1	+	Name=WAACAWACCG_NZ_MCGQ01000033.1+;Alias=MEME-2;ID=WAACAWACCG-MEME-2-11-NZ_MCGQ01000033.1;pvalue=9.67e-05;qvalue=1;sequence=TAATGAACTG;;FIMO_ID=3924	NZ_MCGQ01000033.1	99083	99287	99297	100430	ID=promoter-gene-BEK98_RS32960;Parent=gene-BEK98_RS32960;GeneStart=99297;GeneEnd=100430;ID=gene-BEK98_RS32960;Name=BEK98_RS32960;gbkey=Gene;gene_biotype=protein_coding;locus_tag=BEK98_RS32960;old_locus_tag=BEK98_32220;ID=cds-WP_208643303.1;Parent=gene-BEK98_RS32960;Dbxref=GenBank:WP_208643303.1;Name=WP_208643303.1;gbkey=CDS;inference=COORDINATES: similar to AA sequence:RefSeq:WP_015655670.1;locus_tag=BEK98_RS32960;product=hypothetical protein;protein_id=WP_208643303.1;transl_table=11	+	WP_208643303.1	hypothetical protein	66
3924	NZ_MCGQ01000033.1	fimo	nucleotide_motif	99222	99231	40.1	+	Name=WAACAWACCG_NZ_MCGQ01000033.1+;Alias=MEME-2;ID=WAACAWACCG-MEME-2-11-NZ_MCGQ01000033.1;pvalue=9.67e-05;qvalue=1;sequence=TAATGAACTG;;FIMO_ID=3924	NZ_MCGQ01000033.1	99092	99296	96563	99082	ID=promoter-gene-BEK98_RS32955;Parent=gene-BEK98_RS32955;GeneStart=96563;GeneEnd=99082;ID=gene-BEK98_RS32955;Name=BEK98_RS32955;gbkey=Gene;gene_biotype=protein_coding;locus_tag=BEK98_RS32955;old_locus_tag=BEK98_32215;ID=cds-WP_094220397.1;Parent=gene-BEK98_RS32955;Dbxref=GenBank:WP_094220397.1;Name=WP_094220397.1;Ontology_term=GO:0016791;gbkey=CDS;go_function=phosphatase activity|0016791||IEA;inference=COORDINATES: similar to AA sequence:RefSeq:WP_015655652.1;locus_tag=BEK98_RS32955;product=PP2C family protein-serine/threonine phosphatase;protein_id=WP_094220397.1;transl_table=11	-	WP_094220397.1	PP2C family protein-serine/threonine phosphatase	149
3927	NZ_MCGQ01000034.1	fimo	nucleotide_motif	303511	303520	49	-	Name=WAACAWACCG_NZ_MCGQ01000034.1-;Alias=MEME-2;ID=WAACAWACCG-MEME-2-3-NZ_MCGQ01000034.1;pvalue=1.25e-05;qvalue=1;sequence=GAATAAACCG;;FIMO_ID=3927	NZ_MCGQ01000034.1	303500	303599	303609	305327	ID=promoter-gene-BEK98_RS34475;Parent=gene-BEK98_RS34475;GeneStart=303609;GeneEnd=305327;ID=gene-BEK98_RS34475;Name=BEK98_RS34475;gbkey=Gene;gene_biotype=protein_coding;locus_tag=BEK98_RS34475;old_locus_tag=BEK98_33675;ID=cds-WP_094220654.1;Parent=gene-BEK98_RS34475;Dbxref=GenBank:WP_094220654.1;Name=WP_094220654.1;Ontology_term=GO:0005524,GO:0016887,GO:0042626,GO:0140359,GO:0055052;gbkey=CDS;go_component=ATP-binding cassette (ABC) transporter complex%2C substrate-binding subunit-containing|0055052||IEA;go_function=ATP binding|0005524||IEA,ATP hydrolysis activity|0016887||IEA,ATPase-coupled transmembrane transporter activity|0042626||IEA,ABC-type transporter activity|0140359||IEA;inference=COORDINATES: similar to AA sequence:RefSeq:WP_005480094.1;locus_tag=BEK98_RS34475;product=ABC transporter ATP-binding protein;protein_id=WP_094220654.1;transl_table=11	+	WP_094220654.1	ABC transporter ATP-binding protein	89
3931	NZ_MCGQ01000034.1	fimo	nucleotide_motif	154400	154409	47.4	+	Name=WAACAWACCG_NZ_MCGQ01000034.1+;Alias=MEME-2;ID=WAACAWACCG-MEME-2-7-NZ_MCGQ01000034.1;pvalue=1.8e-05;qvalue=1;sequence=ATATATACCG;;FIMO_ID=3931	NZ_MCGQ01000034.1	154347	154473	153699	154337	ID=promoter-gene-BEK98_RS33765;Parent=gene-BEK98_RS33765;GeneStart=153699;GeneEnd=154337;ID=gene-BEK98_RS33765;Name=BEK98_RS33765;gbkey=Gene;gene_biotype=protein_coding;locus_tag=BEK98_RS33765;old_locus_tag=BEK98_32990;ID=cds-WP_094220545.1;Parent=gene-BEK98_RS33765;Dbxref=GenBank:WP_094220545.1;Name=WP_094220545.1;Ontology_term=GO:0030261,GO:0003677,GO:0030527;gbkey=CDS;go_function=DNA binding|0003677||IEA,structural constituent of chromatin|0030527||IEA;go_process=chromosome condensation|0030261||IEA;inference=COORDINATES: similar to AA sequence:RefSeq:WP_010044576.1;locus_tag=BEK98_RS33765;product=HU family DNA-binding protein;protein_id=WP_094220545.1;transl_table=11	-	WP_094220545.1	HU family DNA-binding protein	72
3934	NZ_MCGQ01000034.1	fimo	nucleotide_motif	316166	316175	42.9	+	Name=WAACAWACCG_NZ_MCGQ01000034.1+;Alias=MEME-2;ID=WAACAWACCG-MEME-2-10-NZ_MCGQ01000034.1;pvalue=5.09e-05;qvalue=1;sequence=CAACAATCCG;;FIMO_ID=3934	NZ_MCGQ01000034.1	316100	316390	315479	316090	ID=promoter-gene-BEK98_RS34530;Parent=gene-BEK98_RS34530;GeneStart=315479;GeneEnd=316090;ID=gene-BEK98_RS34530;Name=BEK98_RS34530;gbkey=Gene;gene_biotype=protein_coding;locus_tag=BEK98_RS34530;old_locus_tag=BEK98_33730;ID=cds-WP_094220665.1;Parent=gene-BEK98_RS34530;Dbxref=GenBank:WP_094220665.1;Name=WP_094220665.1;Ontology_term=GO:0006355,GO:0003677,GO:0003700;gbkey=CDS;go_function=DNA binding|0003677||IEA,DNA-binding transcription factor activity|0003700||IEA;go_process=regulation of DNA-templated transcription|0006355||IEA;inference=COORDINATES: similar to AA sequence:RefSeq:WP_018562812.1;locus_tag=BEK98_RS34530;product=TetR/AcrR family transcriptional regulator;protein_id=WP_094220665.1;transl_table=11	-	WP_094220665.1	TetR/AcrR family transcriptional regulator	85
3934	NZ_MCGQ01000034.1	fimo	nucleotide_motif	316166	316175	42.9	+	Name=WAACAWACCG_NZ_MCGQ01000034.1+;Alias=MEME-2;ID=WAACAWACCG-MEME-2-10-NZ_MCGQ01000034.1;pvalue=5.09e-05;qvalue=1;sequence=CAACAATCCG;;FIMO_ID=3934	NZ_MCGQ01000034.1	316127	316417	316427	318466	ID=promoter-gene-BEK98_RS34535;Parent=gene-BEK98_RS34535;GeneStart=316427;GeneEnd=318466;ID=gene-BEK98_RS34535;Name=BEK98_RS34535;gbkey=Gene;gene_biotype=protein_coding;locus_tag=BEK98_RS34535;old_locus_tag=BEK98_33735;ID=cds-WP_094220666.1;Parent=gene-BEK98_RS34535;Dbxref=GenBank:WP_094220666.1;Name=WP_094220666.1;Ontology_term=GO:0006508,GO:0004222,GO:0008270;gbkey=CDS;go_function=metalloendopeptidase activity|0004222||IEA,zinc ion binding|0008270||IEA;go_process=proteolysis|0006508||IEA;inference=COORDINATES: similar to AA sequence:RefSeq:WP_014675088.1;locus_tag=BEK98_RS34535;product=M4 family metallopeptidase;protein_id=WP_094220666.1;transl_table=11	+	WP_094220666.1	M4 family metallopeptidase	252
3940	NZ_MCGQ01000034.1	fimo	nucleotide_motif	93949	93958	41.4	-	Name=WAACAWACCG_NZ_MCGQ01000034.1-;Alias=MEME-2;ID=WAACAWACCG-MEME-2-16-NZ_MCGQ01000034.1;pvalue=7.22e-05;qvalue=1;sequence=TGACAATCCG;;FIMO_ID=3940	NZ_MCGQ01000034.1	93660	93950	93960	94535	ID=promoter-gene-BEK98_RS48700;Parent=gene-BEK98_RS48700;GeneStart=93960;GeneEnd=94535;ID=gene-BEK98_RS48700;Name=BEK98_RS48700;gbkey=Gene;gene_biotype=protein_coding;locus_tag=BEK98_RS48700;ID=cds-WP_143684195.1;Parent=gene-BEK98_RS48700;Dbxref=GenBank:WP_143684195.1;Name=WP_143684195.1;gbkey=CDS;inference=COORDINATES: ab initio prediction:GeneMarkS-2+;locus_tag=BEK98_RS48700;product=hypothetical protein;protein_id=WP_143684195.1;transl_table=11	+	WP_143684195.1	hypothetical protein	2
3942	NZ_MCGQ01000034.1	fimo	nucleotide_motif	323736	323745	40.8	+	Name=WAACAWACCG_NZ_MCGQ01000034.1+;Alias=MEME-2;ID=WAACAWACCG-MEME-2-18-NZ_MCGQ01000034.1;pvalue=8.33e-05;qvalue=1;sequence=TGGGAAACCG;;FIMO_ID=3942	NZ_MCGQ01000034.1	323601	323891	320973	323591	ID=promoter-gene-BEK98_RS34550;Parent=gene-BEK98_RS34550;GeneStart=320973;GeneEnd=323591;ID=gene-BEK98_RS34550;Name=BEK98_RS34550;gbkey=Gene;gene_biotype=protein_coding;locus_tag=BEK98_RS34550;old_locus_tag=BEK98_33750;ID=cds-WP_094220669.1;Parent=gene-BEK98_RS34550;Dbxref=GenBank:WP_094220669.1;Name=WP_094220669.1;gbkey=CDS;inference=COORDINATES: similar to AA sequence:RefSeq:WP_015657720.1;locus_tag=BEK98_RS34550;product=glycosyltransferase family 1 protein;protein_id=WP_094220669.1;transl_table=11	-	WP_094220669.1	glycosyltransferase family 1 protein	154
3942	NZ_MCGQ01000034.1	fimo	nucleotide_motif	323736	323745	40.8	+	Name=WAACAWACCG_NZ_MCGQ01000034.1+;Alias=MEME-2;ID=WAACAWACCG-MEME-2-18-NZ_MCGQ01000034.1;pvalue=8.33e-05;qvalue=1;sequence=TGGGAAACCG;;FIMO_ID=3942	NZ_MCGQ01000034.1	323629	323919	323929	326058	ID=promoter-gene-BEK98_RS34555;Parent=gene-BEK98_RS34555;GeneStart=323929;GeneEnd=326058;ID=gene-BEK98_RS34555;Name=BEK98_RS34555;gbkey=Gene;gene_biotype=protein_coding;locus_tag=BEK98_RS34555;old_locus_tag=BEK98_33755;ID=cds-WP_094220670.1;Parent=gene-BEK98_RS34555;Dbxref=GenBank:WP_094220670.1;Name=WP_094220670.1;gbkey=CDS;inference=COORDINATES: similar to AA sequence:RefSeq:WP_004921814.1;locus_tag=BEK98_RS34555;product=alpha-1%2C4-glucan--maltose-1-phosphate maltosyltransferase;protein_id=WP_094220670.1;transl_table=11	+	WP_094220670.1	alpha-1%2C4-glucan--maltose-1-phosphate maltosyltransferase	184
3944	NZ_MCGQ01000034.1	fimo	nucleotide_motif	206400	206409	40.4	+	Name=WAACAWACCG_NZ_MCGQ01000034.1+;Alias=MEME-2;ID=WAACAWACCG-MEME-2-20-NZ_MCGQ01000034.1;pvalue=9.21e-05;qvalue=1;sequence=GGATATACCG;;FIMO_ID=3944	NZ_MCGQ01000034.1	206125	206415	204820	206115	ID=promoter-gene-BEK98_RS34025;Parent=gene-BEK98_RS34025;GeneStart=204820;GeneEnd=206115;ID=gene-BEK98_RS34025;Name=BEK98_RS34025;gbkey=Gene;gene_biotype=protein_coding;locus_tag=BEK98_RS34025;old_locus_tag=BEK98_33240;ID=cds-WP_094220579.1;Parent=gene-BEK98_RS34025;Dbxref=GenBank:WP_094220579.1;Name=WP_094220579.1;Ontology_term=GO:0004497,GO:0005506,GO:0016705,GO:0020037;gbkey=CDS;go_function=monooxygenase activity|0004497||IEA,iron ion binding|0005506||IEA,oxidoreductase activity%2C acting on paired donors%2C with incorporation or reduction of molecular oxygen|0016705||IEA,heme binding|0020037||IEA;inference=COORDINATES: similar to AA sequence:RefSeq:WP_018854597.1;locus_tag=BEK98_RS34025;product=cytochrome P450;protein_id=WP_094220579.1;transl_table=11	-	WP_094220579.1	cytochrome P450	294
3953	NZ_MCGQ01000037.1	fimo	nucleotide_motif	49200	49209	55.6	+	Name=WAACAWACCG_NZ_MCGQ01000037.1+;Alias=MEME-2;ID=WAACAWACCG-MEME-2-1-NZ_MCGQ01000037.1;pvalue=2.75e-06;qvalue=1;sequence=TGACAAACCG;;FIMO_ID=3953	NZ_MCGQ01000037.1	49086	49354	49364	49738	ID=promoter-gene-BEK98_RS35240;Parent=gene-BEK98_RS35240;GeneStart=49364;GeneEnd=49738;ID=gene-BEK98_RS35240;Name=BEK98_RS35240;gbkey=Gene;gene_biotype=protein_coding;locus_tag=BEK98_RS35240;old_locus_tag=BEK98_34420;ID=cds-WP_030247095.1;Parent=gene-BEK98_RS35240;Dbxref=GenBank:WP_030247095.1;Name=WP_030247095.1;gbkey=CDS;inference=COORDINATES: similar to AA sequence:RefSeq:WP_003977404.1;locus_tag=BEK98_RS35240;product=RNA polymerase-binding protein RbpA;protein_id=WP_030247095.1;transl_table=11	+	WP_030247095.1	RNA polymerase-binding protein RbpA	155
3955	NZ_MCGQ01000037.1	fimo	nucleotide_motif	60639	60648	48.3	-	Name=WAACAWACCG_NZ_MCGQ01000037.1-;Alias=MEME-2;ID=WAACAWACCG-MEME-2-3-NZ_MCGQ01000037.1;pvalue=1.49e-05;qvalue=1;sequence=TGACATACTG;;FIMO_ID=3955	NZ_MCGQ01000037.1	60606	60676	59943	60596	ID=promoter-gene-BEK98_RS35295;Parent=gene-BEK98_RS35295;GeneStart=59943;GeneEnd=60596;ID=gene-BEK98_RS35295;Name=BEK98_RS35295;gbkey=Gene;gene_biotype=protein_coding;locus_tag=BEK98_RS35295;old_locus_tag=BEK98_34470;ID=cds-WP_167444334.1;Parent=gene-BEK98_RS35295;Dbxref=GenBank:WP_167444334.1;Name=WP_167444334.1;Ontology_term=GO:0006355,GO:0003677,GO:0003700;gbkey=CDS;go_function=DNA binding|0003677||IEA,DNA-binding transcription factor activity|0003700||IEA;go_process=regulation of DNA-templated transcription|0006355||IEA;inference=COORDINATES: similar to AA sequence:RefSeq:WP_014671476.1;locus_tag=BEK98_RS35295;product=TetR/AcrR family transcriptional regulator;protein_id=WP_167444334.1;transl_table=11	-	WP_167444334.1	TetR/AcrR family transcriptional regulator	52
3958	NZ_MCGQ01000037.1	fimo	nucleotide_motif	49161	49170	41.6	+	Name=WAACAWACCG_NZ_MCGQ01000037.1+;Alias=MEME-2;ID=WAACAWACCG-MEME-2-6-NZ_MCGQ01000037.1;pvalue=6.83e-05;qvalue=1;sequence=AAAGATGCCG;;FIMO_ID=3958	NZ_MCGQ01000037.1	49086	49354	49364	49738	ID=promoter-gene-BEK98_RS35240;Parent=gene-BEK98_RS35240;GeneStart=49364;GeneEnd=49738;ID=gene-BEK98_RS35240;Name=BEK98_RS35240;gbkey=Gene;gene_biotype=protein_coding;locus_tag=BEK98_RS35240;old_locus_tag=BEK98_34420;ID=cds-WP_030247095.1;Parent=gene-BEK98_RS35240;Dbxref=GenBank:WP_030247095.1;Name=WP_030247095.1;gbkey=CDS;inference=COORDINATES: similar to AA sequence:RefSeq:WP_003977404.1;locus_tag=BEK98_RS35240;product=RNA polymerase-binding protein RbpA;protein_id=WP_030247095.1;transl_table=11	+	WP_030247095.1	RNA polymerase-binding protein RbpA	194
3960	NZ_MCGQ01000037.1	fimo	nucleotide_motif	56832	56841	40.7	-	Name=WAACAWACCG_NZ_MCGQ01000037.1-;Alias=MEME-2;ID=WAACAWACCG-MEME-2-8-NZ_MCGQ01000037.1;pvalue=8.49e-05;qvalue=1;sequence=TGACGTACCG;;FIMO_ID=3960	NZ_MCGQ01000037.1	56803	56931	56941	57183	ID=promoter-gene-BEK98_RS35280;Parent=gene-BEK98_RS35280;GeneStart=56941;GeneEnd=57183;ID=gene-BEK98_RS35280;Name=BEK98_RS35280;gbkey=Gene;gene_biotype=protein_coding;locus_tag=BEK98_RS35280;ID=cds-WP_094220816.1;Parent=gene-BEK98_RS35280;Dbxref=GenBank:WP_094220816.1;Name=WP_094220816.1;gbkey=CDS;inference=COORDINATES: similar to AA sequence:RefSeq:WP_016434168.1;locus_tag=BEK98_RS35280;product=hypothetical protein;protein_id=WP_094220816.1;transl_table=11	+	WP_094220816.1	hypothetical protein	100
3960	NZ_MCGQ01000037.1	fimo	nucleotide_motif	56832	56841	40.7	-	Name=WAACAWACCG_NZ_MCGQ01000037.1-;Alias=MEME-2;ID=WAACAWACCG-MEME-2-8-NZ_MCGQ01000037.1;pvalue=8.49e-05;qvalue=1;sequence=TGACGTACCG;;FIMO_ID=3960	NZ_MCGQ01000037.1	56812	56940	55705	56802	ID=promoter-gene-BEK98_RS35275;Parent=gene-BEK98_RS35275;GeneStart=55705;GeneEnd=56802;ID=gene-BEK98_RS35275;Name=BEK98_RS35275;gbkey=Gene;gene_biotype=protein_coding;locus_tag=BEK98_RS35275;old_locus_tag=BEK98_34455;ID=cds-WP_094220826.1;Parent=gene-BEK98_RS35275;Dbxref=GenBank:WP_094220826.1;Name=WP_094220826.1;gbkey=CDS;inference=COORDINATES: similar to AA sequence:RefSeq:WP_019066459.1;locus_tag=BEK98_RS35275;product=hypothetical protein;protein_id=WP_094220826.1;transl_table=11	-	WP_094220826.1	hypothetical protein	39
3964	NZ_MCGQ01000038.1	fimo	nucleotide_motif	90425	90434	46.5	-	Name=WAACAWACCG_NZ_MCGQ01000038.1-;Alias=MEME-2;ID=WAACAWACCG-MEME-2-4-NZ_MCGQ01000038.1;pvalue=2.24e-05;qvalue=1;sequence=CAAAAAACCG;;FIMO_ID=3964	NZ_MCGQ01000038.1	90325	90502	90512	91384	ID=promoter-gene-BEK98_RS35675;Parent=gene-BEK98_RS35675;GeneStart=90512;GeneEnd=91384;ID=gene-BEK98_RS35675;Name=BEK98_RS35675;gbkey=Gene;gene_biotype=protein_coding;locus_tag=BEK98_RS35675;old_locus_tag=BEK98_34845;ID=cds-WP_094220887.1;Parent=gene-BEK98_RS35675;Dbxref=GenBank:WP_094220887.1;Name=WP_094220887.1;Ontology_term=GO:0032259,GO:0008168,GO:0008757,GO:1904047;gbkey=CDS;go_function=methyltransferase activity|0008168||IEA,S-adenosylmethionine-dependent methyltransferase activity|0008757||IEA,S-adenosyl-L-methionine binding|1904047||IEA;go_process=methylation|0032259||IEA;inference=COORDINATES: similar to AA sequence:RefSeq:WP_004980962.1;locus_tag=BEK98_RS35675;product=class I SAM-dependent methyltransferase;protein_id=WP_094220887.1;transl_table=11	+	WP_094220887.1	class I SAM-dependent methyltransferase	78
3970	NZ_MCGQ01000038.1	fimo	nucleotide_motif	146327	146336	42.2	-	Name=WAACAWACCG_NZ_MCGQ01000038.1-;Alias=MEME-2;ID=WAACAWACCG-MEME-2-10-NZ_MCGQ01000038.1;pvalue=6.01e-05;qvalue=1;sequence=CAACATTCCG;;FIMO_ID=3970	NZ_MCGQ01000038.1	146201	146491	145442	146191	ID=promoter-gene-BEK98_RS35885;Parent=gene-BEK98_RS35885;GeneStart=145442;GeneEnd=146191;ID=gene-BEK98_RS35885;Name=BEK98_RS35885;gbkey=Gene;gene_biotype=protein_coding;locus_tag=BEK98_RS35885;old_locus_tag=BEK98_35055;ID=cds-WP_094220917.1;Parent=gene-BEK98_RS35885;Dbxref=GenBank:WP_094220917.1;Name=WP_094220917.1;Ontology_term=GO:0016491,GO:0070403;gbkey=CDS;go_function=oxidoreductase activity|0016491||IEA,NAD+ binding|0070403||IEA;inference=COORDINATES: protein motif:HMM:NF024950.6;locus_tag=BEK98_RS35885;product=SDR family NAD(P)-dependent oxidoreductase;protein_id=WP_094220917.1;transl_table=11	-	WP_094220917.1	SDR family NAD(P)-dependent oxidoreductase	145
3970	NZ_MCGQ01000038.1	fimo	nucleotide_motif	146327	146336	42.2	-	Name=WAACAWACCG_NZ_MCGQ01000038.1-;Alias=MEME-2;ID=WAACAWACCG-MEME-2-10-NZ_MCGQ01000038.1;pvalue=6.01e-05;qvalue=1;sequence=CAACATTCCG;;FIMO_ID=3970	NZ_MCGQ01000038.1	146310	146600	146610	149045	ID=promoter-gene-BEK98_RS35890;Parent=gene-BEK98_RS35890;GeneStart=146610;GeneEnd=149045;ID=gene-BEK98_RS35890;Name=BEK98_RS35890;gbkey=Gene;gene_biotype=protein_coding;locus_tag=BEK98_RS35890;old_locus_tag=BEK98_35060;ID=cds-WP_094220918.1;Parent=gene-BEK98_RS35890;Dbxref=GenBank:WP_094220918.1;Name=WP_094220918.1;Ontology_term=GO:0006470,GO:0004722,GO:0005515,GO:0005524,GO:0046872;gbkey=CDS;go_function=protein serine/threonine phosphatase activity|0004722||IEA,protein binding|0005515||IEA,ATP binding|0005524||IEA,metal ion binding|0046872||IEA;go_process=protein dephosphorylation|0006470||IEA;inference=COORDINATES: similar to AA sequence:RefSeq:WP_009712444.1;locus_tag=BEK98_RS35890;product=SpoIIE family protein phosphatase;protein_id=WP_094220918.1;transl_table=11	+	WP_094220918.1	SpoIIE family protein phosphatase	274
3985	NZ_MCGQ01000038.1	fimo	nucleotide_motif	140722	140731	40.3	+	Name=WAACAWACCG_NZ_MCGQ01000038.1+;Alias=MEME-2;ID=WAACAWACCG-MEME-2-25-NZ_MCGQ01000038.1;pvalue=9.38e-05;qvalue=1;sequence=TTGCATACAG;;FIMO_ID=3985	NZ_MCGQ01000038.1	140651	140808	140818	141948	ID=promoter-gene-BEK98_RS35860;Parent=gene-BEK98_RS35860;GeneStart=140818;GeneEnd=141948;ID=gene-BEK98_RS35860;Name=sucC;gbkey=Gene;gene=sucC;gene_biotype=protein_coding;locus_tag=BEK98_RS35860;old_locus_tag=BEK98_35030;ID=cds-WP_094220913.1;Parent=gene-BEK98_RS35860;Dbxref=GenBank:WP_094220913.1;Name=WP_094220913.1;Ontology_term=GO:0006099,GO:0003824,GO:0005524,GO:0046872;gbkey=CDS;gene=sucC;go_function=catalytic activity|0003824||IEA,ATP binding|0005524||IEA,metal ion binding|0046872||IEA;go_process=tricarboxylic acid cycle|0006099||IEA;inference=COORDINATES: similar to AA sequence:RefSeq:WP_003994200.1;locus_tag=BEK98_RS35860;product=ADP-forming succinate--CoA ligase subunit beta;protein_id=WP_094220913.1;transl_table=11	+	WP_094220913.1	ADP-forming succinate--CoA ligase subunit beta	87
3985	NZ_MCGQ01000038.1	fimo	nucleotide_motif	140722	140731	40.3	+	Name=WAACAWACCG_NZ_MCGQ01000038.1+;Alias=MEME-2;ID=WAACAWACCG-MEME-2-25-NZ_MCGQ01000038.1;pvalue=9.38e-05;qvalue=1;sequence=TTGCATACAG;;FIMO_ID=3985	NZ_MCGQ01000038.1	140660	140817	138968	140650	ID=promoter-gene-BEK98_RS35855;Parent=gene-BEK98_RS35855;GeneStart=138968;GeneEnd=140650;ID=gene-BEK98_RS35855;Name=BEK98_RS35855;gbkey=Gene;gene_biotype=protein_coding;locus_tag=BEK98_RS35855;old_locus_tag=BEK98_35025;ID=cds-WP_094220912.1;Parent=gene-BEK98_RS35855;Dbxref=GenBank:WP_094220912.1;Name=WP_094220912.1;Ontology_term=GO:0009097,GO:0009099,GO:0000287,GO:0030976,GO:0050660,GO:0005948;gbkey=CDS;go_component=acetolactate synthase complex|0005948||IEA;go_function=magnesium ion binding|0000287||IEA,thiamine pyrophosphate binding|0030976||IEA,flavin adenine dinucleotide binding|0050660||IEA;go_process=isoleucine biosynthetic process|0009097||IEA,L-valine biosynthetic process|0009099||IEA;inference=COORDINATES: similar to AA sequence:RefSeq:WP_006130645.1;locus_tag=BEK98_RS35855;product=thiamine pyrophosphate-binding protein;protein_id=WP_094220912.1;transl_table=11	-	WP_094220912.1	thiamine pyrophosphate-binding protein	81
3997	NZ_MCGQ01000041.1	fimo	nucleotide_motif	90707	90716	50.3	+	Name=WAACAWACCG_NZ_MCGQ01000041.1+;Alias=MEME-2;ID=WAACAWACCG-MEME-2-1-NZ_MCGQ01000041.1;pvalue=9.4e-06;qvalue=1;sequence=TGACAAACAG;;FIMO_ID=3997	NZ_MCGQ01000041.1	90619	90892	89056	90609	ID=promoter-gene-BEK98_RS37120;Parent=gene-BEK98_RS37120;GeneStart=89056;GeneEnd=90609;ID=gene-BEK98_RS37120;Name=BEK98_RS37120;gbkey=Gene;gene_biotype=protein_coding;locus_tag=BEK98_RS37120;old_locus_tag=BEK98_36250;ID=cds-WP_094221165.1;Parent=gene-BEK98_RS37120;Dbxref=GenBank:WP_094221165.1;Name=WP_094221165.1;Ontology_term=GO:0016787,GO:0046872;gbkey=CDS;go_function=hydrolase activity|0016787||IEA,metal ion binding|0046872||IEA;inference=COORDINATES: similar to AA sequence:RefSeq:WP_019065546.1;locus_tag=BEK98_RS37120;product=alkaline phosphatase D family protein;protein_id=WP_094221165.1;transl_table=11	-	WP_094221165.1	alkaline phosphatase D family protein	107
4003	NZ_MCGQ01000041.1	fimo	nucleotide_motif	165238	165247	44.4	+	Name=WAACAWACCG_NZ_MCGQ01000041.1+;Alias=MEME-2;ID=WAACAWACCG-MEME-2-7-NZ_MCGQ01000041.1;pvalue=3.65e-05;qvalue=1;sequence=TAACAATCTG;;FIMO_ID=4003	NZ_MCGQ01000041.1	165143	165336	165346	166773	ID=promoter-gene-BEK98_RS37420;Parent=gene-BEK98_RS37420;GeneStart=165346;GeneEnd=166773;ID=gene-BEK98_RS37420;Name=BEK98_RS37420;gbkey=Gene;gene_biotype=protein_coding;locus_tag=BEK98_RS37420;old_locus_tag=BEK98_36550;ID=cds-WP_094221212.1;Parent=gene-BEK98_RS37420;Dbxref=GenBank:WP_094221212.1;Name=WP_094221212.1;Ontology_term=GO:0006865,GO:0055085,GO:0015171,GO:0016020;gbkey=CDS;go_component=membrane|0016020||IEA;go_function=amino acid transmembrane transporter activity|0015171||IEA;go_process=amino acid transport|0006865||IEA,transmembrane transport|0055085||IEA;inference=COORDINATES: similar to AA sequence:RefSeq:WP_014672725.1;locus_tag=BEK98_RS37420;product=amino acid permease;protein_id=WP_094221212.1;transl_table=11	+	WP_094221212.1	amino acid permease	99
4003	NZ_MCGQ01000041.1	fimo	nucleotide_motif	165238	165247	44.4	+	Name=WAACAWACCG_NZ_MCGQ01000041.1+;Alias=MEME-2;ID=WAACAWACCG-MEME-2-7-NZ_MCGQ01000041.1;pvalue=3.65e-05;qvalue=1;sequence=TAACAATCTG;;FIMO_ID=4003	NZ_MCGQ01000041.1	165152	165345	164657	165142	ID=promoter-gene-BEK98_RS37415;Parent=gene-BEK98_RS37415;GeneStart=164657;GeneEnd=165142;ID=gene-BEK98_RS37415;Name=BEK98_RS37415;gbkey=Gene;gene_biotype=protein_coding;locus_tag=BEK98_RS37415;old_locus_tag=BEK98_36545;ID=cds-WP_094221211.1;Parent=gene-BEK98_RS37415;Dbxref=GenBank:WP_094221211.1;Name=WP_094221211.1;Ontology_term=GO:0005975,GO:0016853;gbkey=CDS;go_function=isomerase activity|0016853||IEA;go_process=carbohydrate metabolic process|0005975||IEA;inference=COORDINATES: similar to AA sequence:RefSeq:WP_019527648.1;locus_tag=BEK98_RS37415;product=ribose-5-phosphate isomerase;protein_id=WP_094221211.1;transl_table=11	-	WP_094221211.1	ribose-5-phosphate isomerase	105
4006	NZ_MCGQ01000041.1	fimo	nucleotide_motif	53249	53258	42.8	+	Name=WAACAWACCG_NZ_MCGQ01000041.1+;Alias=MEME-2;ID=WAACAWACCG-MEME-2-10-NZ_MCGQ01000041.1;pvalue=5.28e-05;qvalue=1;sequence=CAACGAACCG;;FIMO_ID=4006	NZ_MCGQ01000041.1	53231	53307	52232	53221	ID=promoter-gene-BEK98_RS36955;Parent=gene-BEK98_RS36955;GeneStart=52232;GeneEnd=53221;ID=gene-BEK98_RS36955;Name=holA;gbkey=Gene;gene=holA;gene_biotype=protein_coding;locus_tag=BEK98_RS36955;old_locus_tag=BEK98_36095;ID=cds-WP_094221136.1;Parent=gene-BEK98_RS36955;Dbxref=GenBank:WP_094221136.1;Name=WP_094221136.1;Ontology_term=GO:0006260,GO:0003677,GO:0003887;gbkey=CDS;gene=holA;go_function=DNA binding|0003677||IEA,DNA-directed DNA polymerase activity|0003887||IEA;go_process=DNA replication|0006260||IEA;inference=COORDINATES: similar to AA sequence:RefSeq:WP_014672659.1;locus_tag=BEK98_RS36955;product=DNA polymerase III subunit delta;protein_id=WP_094221136.1;transl_table=11	-	WP_094221136.1	DNA polymerase III subunit delta	37
4008	NZ_MCGQ01000041.1	fimo	nucleotide_motif	173049	173058	42.2	-	Name=WAACAWACCG_NZ_MCGQ01000041.1-;Alias=MEME-2;ID=WAACAWACCG-MEME-2-12-NZ_MCGQ01000041.1;pvalue=6.01e-05;qvalue=1;sequence=CAACATTCCG;;FIMO_ID=4008	NZ_MCGQ01000041.1	173039	173238	173248	174291	ID=promoter-gene-BEK98_RS37450;Parent=gene-BEK98_RS37450;GeneStart=173248;GeneEnd=174291;ID=gene-BEK98_RS37450;Name=BEK98_RS37450;gbkey=Gene;gene_biotype=protein_coding;locus_tag=BEK98_RS37450;old_locus_tag=BEK98_36580;ID=cds-WP_094221218.1;Parent=gene-BEK98_RS37450;Dbxref=GenBank:WP_094221218.1;Name=WP_094221218.1;gbkey=CDS;inference=COORDINATES: similar to AA sequence:RefSeq:WP_010986822.1;locus_tag=BEK98_RS37450;product=ABC transporter substrate-binding protein;protein_id=WP_094221218.1;transl_table=11	+	WP_094221218.1	ABC transporter substrate-binding protein	190
4010	NZ_MCGQ01000041.1	fimo	nucleotide_motif	190915	190924	41.8	-	Name=WAACAWACCG_NZ_MCGQ01000041.1-;Alias=MEME-2;ID=WAACAWACCG-MEME-2-14-NZ_MCGQ01000041.1;pvalue=6.57e-05;qvalue=1;sequence=AAACATTCTG;;FIMO_ID=4010	NZ_MCGQ01000041.1	190819	190949	189802	190809	ID=promoter-gene-BEK98_RS37525;Parent=gene-BEK98_RS37525;GeneStart=189802;GeneEnd=190809;ID=gene-BEK98_RS37525;Name=BEK98_RS37525;gbkey=Gene;gene_biotype=protein_coding;locus_tag=BEK98_RS37525;old_locus_tag=BEK98_36655;ID=cds-WP_094221233.1;Parent=gene-BEK98_RS37525;Dbxref=GenBank:WP_094221233.1;Name=WP_094221233.1;gbkey=CDS;inference=COORDINATES: protein motif:HMM:NF040195.5;locus_tag=BEK98_RS37525;product=terpene synthase family protein;protein_id=WP_094221233.1;transl_table=11	-	WP_094221233.1	terpene synthase family protein	115
4013	NZ_MCGQ01000041.1	fimo	nucleotide_motif	68881	68890	41.1	-	Name=WAACAWACCG_NZ_MCGQ01000041.1-;Alias=MEME-2;ID=WAACAWACCG-MEME-2-17-NZ_MCGQ01000041.1;pvalue=7.81e-05;qvalue=1;sequence=AATCAAACGG;;FIMO_ID=4013	NZ_MCGQ01000041.1	68854	68913	68671	68844	ID=promoter-gene-BEK98_RS48160;Parent=gene-BEK98_RS48160;GeneStart=68671;GeneEnd=68844;ID=gene-BEK98_RS48160;Name=BEK98_RS48160;gbkey=Gene;gene_biotype=protein_coding;locus_tag=BEK98_RS48160;ID=cds-WP_101373401.1;Parent=gene-BEK98_RS48160;Dbxref=GenBank:WP_101373401.1;Name=WP_101373401.1;gbkey=CDS;inference=COORDINATES: similar to AA sequence:RefSeq:WP_006136075.1;locus_tag=BEK98_RS48160;product=hypothetical protein;protein_id=WP_101373401.1;transl_table=11	-	WP_101373401.1	hypothetical protein	46
4014	NZ_MCGQ01000041.1	fimo	nucleotide_motif	99790	99799	41	+	Name=WAACAWACCG_NZ_MCGQ01000041.1+;Alias=MEME-2;ID=WAACAWACCG-MEME-2-18-NZ_MCGQ01000041.1;pvalue=7.92e-05;qvalue=1;sequence=GGATAAACCG;;FIMO_ID=4014	NZ_MCGQ01000041.1	99710	99892	99902	100834	ID=promoter-gene-BEK98_RS48730;Parent=gene-BEK98_RS48730;GeneStart=99902;GeneEnd=100834;ID=gene-BEK98_RS48730;Name=BEK98_RS48730;gbkey=Gene;gene_biotype=protein_coding;locus_tag=BEK98_RS48730;old_locus_tag=BEK98_36285;ID=cds-WP_143684208.1;Parent=gene-BEK98_RS48730;Dbxref=GenBank:WP_143684208.1;Name=WP_143684208.1;gbkey=CDS;inference=COORDINATES: similar to AA sequence:RefSeq:WP_006379864.1;locus_tag=BEK98_RS48730;product=hypothetical protein;protein_id=WP_143684208.1;transl_table=11	+	WP_143684208.1	hypothetical protein	103
4014	NZ_MCGQ01000041.1	fimo	nucleotide_motif	99790	99799	41	+	Name=WAACAWACCG_NZ_MCGQ01000041.1+;Alias=MEME-2;ID=WAACAWACCG-MEME-2-18-NZ_MCGQ01000041.1;pvalue=7.92e-05;qvalue=1;sequence=GGATAAACCG;;FIMO_ID=4014	NZ_MCGQ01000041.1	99719	99901	98618	99709	ID=promoter-gene-BEK98_RS37150;Parent=gene-BEK98_RS37150;GeneStart=98618;GeneEnd=99709;ID=gene-BEK98_RS37150;Name=BEK98_RS37150;gbkey=Gene;gene_biotype=protein_coding;locus_tag=BEK98_RS37150;old_locus_tag=BEK98_36280;ID=cds-WP_094221169.1;Parent=gene-BEK98_RS37150;Dbxref=GenBank:WP_094221169.1;Name=WP_094221169.1;gbkey=CDS;inference=COORDINATES: similar to AA sequence:RefSeq:WP_014672697.1;locus_tag=BEK98_RS37150;product=hypothetical protein;protein_id=WP_094221169.1;transl_table=11	-	WP_094221169.1	hypothetical protein	90
4015	NZ_MCGQ01000041.1	fimo	nucleotide_motif	75972	75981	40.9	-	Name=WAACAWACCG_NZ_MCGQ01000041.1-;Alias=MEME-2;ID=WAACAWACCG-MEME-2-19-NZ_MCGQ01000041.1;pvalue=8.06e-05;qvalue=1;sequence=GGAGATACCG;;FIMO_ID=4015	NZ_MCGQ01000041.1	75939	76033	76043	77137	ID=promoter-gene-BEK98_RS37070;Parent=gene-BEK98_RS37070;GeneStart=76043;GeneEnd=77137;ID=gene-BEK98_RS37070;Name=BEK98_RS37070;gbkey=Gene;gene_biotype=protein_coding;locus_tag=BEK98_RS37070;old_locus_tag=BEK98_36200;ID=cds-WP_094221156.1;Parent=gene-BEK98_RS37070;Dbxref=GenBank:WP_094221156.1;Name=WP_094221156.1;Ontology_term=GO:0006508,GO:0004222,GO:0008237,GO:0008270,GO:0016787,GO:0046872;gbkey=CDS;go_function=metalloendopeptidase activity|0004222||IEA,metallopeptidase activity|0008237||IEA,zinc ion binding|0008270||IEA,hydrolase activity|0016787||IEA,metal ion binding|0046872||IEA;go_process=proteolysis|0006508||IEA;inference=COORDINATES: similar to AA sequence:RefSeq:WP_014672680.1;locus_tag=BEK98_RS37070;product=M48 family metallopeptidase;protein_id=WP_094221156.1;transl_table=11	+	WP_094221156.1	M48 family metallopeptidase	62
4015	NZ_MCGQ01000041.1	fimo	nucleotide_motif	75972	75981	40.9	-	Name=WAACAWACCG_NZ_MCGQ01000041.1-;Alias=MEME-2;ID=WAACAWACCG-MEME-2-19-NZ_MCGQ01000041.1;pvalue=8.06e-05;qvalue=1;sequence=GGAGATACCG;;FIMO_ID=4015	NZ_MCGQ01000041.1	75948	76042	75774	75938	ID=promoter-gene-BEK98_RS37065;Parent=gene-BEK98_RS37065;GeneStart=75774;GeneEnd=75938;ID=gene-BEK98_RS37065;Name=BEK98_RS37065;gbkey=Gene;gene_biotype=protein_coding;locus_tag=BEK98_RS37065;ID=cds-WP_094221155.1;Parent=gene-BEK98_RS37065;Dbxref=GenBank:WP_094221155.1;Name=WP_094221155.1;gbkey=CDS;inference=COORDINATES: similar to AA sequence:RefSeq:WP_014672679.1;locus_tag=BEK98_RS37065;product=hypothetical protein;protein_id=WP_094221155.1;transl_table=11	-	WP_094221155.1	hypothetical protein	43
4016	NZ_MCGQ01000041.1	fimo	nucleotide_motif	33298	33307	40.8	-	Name=WAACAWACCG_NZ_MCGQ01000041.1-;Alias=MEME-2;ID=WAACAWACCG-MEME-2-20-NZ_MCGQ01000041.1;pvalue=8.22e-05;qvalue=1;sequence=CAACATGCCG;;FIMO_ID=4016	NZ_MCGQ01000041.1	33305	33395	32177	33295	ID=promoter-gene-BEK98_RS36885;Parent=gene-BEK98_RS36885;GeneStart=32177;GeneEnd=33295;ID=gene-BEK98_RS36885;Name=BEK98_RS36885;gbkey=Gene;gene_biotype=protein_coding;locus_tag=BEK98_RS36885;old_locus_tag=BEK98_36030;ID=cds-WP_094221127.1;Parent=gene-BEK98_RS36885;Dbxref=GenBank:WP_094221127.1;Name=WP_094221127.1;gbkey=CDS;inference=COORDINATES: similar to AA sequence:RefSeq:WP_020136236.1;locus_tag=BEK98_RS36885;product=nitronate monooxygenase;protein_id=WP_094221127.1;transl_table=11	-	WP_094221127.1	nitronate monooxygenase	12
4024	NZ_MCGQ01000042.1	fimo	nucleotide_motif	37483	37492	44.8	-	Name=WAACAWACCG_NZ_MCGQ01000042.1-;Alias=MEME-2;ID=WAACAWACCG-MEME-2-5-NZ_MCGQ01000042.1;pvalue=3.27e-05;qvalue=1;sequence=CAACATACGG;;FIMO_ID=4024	NZ_MCGQ01000042.1	37464	37507	37517	38122	ID=promoter-gene-BEK98_RS37870;Parent=gene-BEK98_RS37870;GeneStart=37517;GeneEnd=38122;ID=gene-BEK98_RS37870;Name=BEK98_RS37870;gbkey=Gene;gene_biotype=protein_coding;locus_tag=BEK98_RS37870;old_locus_tag=BEK98_37000;ID=cds-WP_094221304.1;Parent=gene-BEK98_RS37870;Dbxref=GenBank:WP_094221304.1;Name=WP_094221304.1;Ontology_term=GO:0006355,GO:0003677,GO:0003700;gbkey=CDS;go_function=DNA binding|0003677||IEA,DNA-binding transcription factor activity|0003700||IEA;go_process=regulation of DNA-templated transcription|0006355||IEA;inference=COORDINATES: similar to AA sequence:RefSeq:WP_018537456.1;locus_tag=BEK98_RS37870;product=TetR/AcrR family transcriptional regulator;protein_id=WP_094221304.1;transl_table=11	+	WP_094221304.1	TetR/AcrR family transcriptional regulator	25
4024	NZ_MCGQ01000042.1	fimo	nucleotide_motif	37483	37492	44.8	-	Name=WAACAWACCG_NZ_MCGQ01000042.1-;Alias=MEME-2;ID=WAACAWACCG-MEME-2-5-NZ_MCGQ01000042.1;pvalue=3.27e-05;qvalue=1;sequence=CAACATACGG;;FIMO_ID=4024	NZ_MCGQ01000042.1	37473	37516	36537	37463	ID=promoter-gene-BEK98_RS37865;Parent=gene-BEK98_RS37865;GeneStart=36537;GeneEnd=37463;ID=gene-BEK98_RS37865;Name=BEK98_RS37865;gbkey=Gene;gene_biotype=protein_coding;locus_tag=BEK98_RS37865;old_locus_tag=BEK98_36995;ID=cds-WP_094221303.1;Parent=gene-BEK98_RS37865;Dbxref=GenBank:WP_094221303.1;Name=WP_094221303.1;gbkey=CDS;inference=COORDINATES: similar to AA sequence:RefSeq:WP_003981785.1;locus_tag=BEK98_RS37865;product=DUF2867 domain-containing protein;protein_id=WP_094221303.1;transl_table=11	-	WP_094221303.1	DUF2867 domain-containing protein	29
4025	NZ_MCGQ01000042.1	fimo	nucleotide_motif	98921	98930	44.5	-	Name=WAACAWACCG_NZ_MCGQ01000042.1-;Alias=MEME-2;ID=WAACAWACCG-MEME-2-6-NZ_MCGQ01000042.1;pvalue=3.54e-05;qvalue=1;sequence=TGAAATACCG;;FIMO_ID=4025	NZ_MCGQ01000042.1	98901	99191	99201	99551	ID=promoter-gene-BEK98_RS38225;Parent=gene-BEK98_RS38225;GeneStart=99201;GeneEnd=99551;ID=gene-BEK98_RS38225;Name=BEK98_RS38225;gbkey=Gene;gene_biotype=protein_coding;locus_tag=BEK98_RS38225;old_locus_tag=BEK98_37320;ID=cds-WP_094221359.1;Parent=gene-BEK98_RS38225;Dbxref=GenBank:WP_094221359.1;Name=WP_094221359.1;Ontology_term=GO:0017000,GO:0004497,GO:0016491;gbkey=CDS;go_function=monooxygenase activity|0004497||IEA,oxidoreductase activity|0016491||IEA;go_process=antibiotic biosynthetic process|0017000||IEA;inference=COORDINATES: similar to AA sequence:RefSeq:WP_004941015.1;locus_tag=BEK98_RS38225;product=antibiotic biosynthesis monooxygenase family protein;protein_id=WP_094221359.1;transl_table=11	+	WP_094221359.1	antibiotic biosynthesis monooxygenase family protein	271
4026	NZ_MCGQ01000042.1	fimo	nucleotide_motif	41302	41311	44.4	-	Name=WAACAWACCG_NZ_MCGQ01000042.1-;Alias=MEME-2;ID=WAACAWACCG-MEME-2-7-NZ_MCGQ01000042.1;pvalue=3.64e-05;qvalue=1;sequence=GGACATACCG;;FIMO_ID=4026	NZ_MCGQ01000042.1	41155	41445	40459	41145	ID=promoter-gene-BEK98_RS37885;Parent=gene-BEK98_RS37885;GeneStart=40459;GeneEnd=41145;ID=gene-BEK98_RS37885;Name=BEK98_RS37885;gbkey=Gene;gene_biotype=protein_coding;locus_tag=BEK98_RS37885;old_locus_tag=BEK98_37015;ID=cds-WP_244202146.1;Parent=gene-BEK98_RS37885;Dbxref=GenBank:WP_244202146.1;Name=WP_244202146.1;gbkey=CDS;inference=COORDINATES: similar to AA sequence:RefSeq:WP_014670342.1;locus_tag=BEK98_RS37885;product=HAD family hydrolase;protein_id=WP_244202146.1;transl_table=11	-	WP_244202146.1	HAD family hydrolase	166
4027	NZ_MCGQ01000042.1	fimo	nucleotide_motif	138765	138774	44.3	+	Name=WAACAWACCG_NZ_MCGQ01000042.1+;Alias=MEME-2;ID=WAACAWACCG-MEME-2-8-NZ_MCGQ01000042.1;pvalue=3.73e-05;qvalue=1;sequence=TGGCAAACCG;;FIMO_ID=4027	NZ_MCGQ01000042.1	138696	138986	138996	140102	ID=promoter-gene-BEK98_RS38410;Parent=gene-BEK98_RS38410;GeneStart=138996;GeneEnd=140102;ID=gene-BEK98_RS38410;Name=BEK98_RS38410;gbkey=Gene;gene_biotype=protein_coding;locus_tag=BEK98_RS38410;old_locus_tag=BEK98_37490;ID=cds-WP_094221384.1;Parent=gene-BEK98_RS38410;Dbxref=GenBank:WP_094221384.1;Name=WP_094221384.1;Ontology_term=GO:0022857,GO:0042626,GO:0140359,GO:0055052;gbkey=CDS;go_component=ATP-binding cassette (ABC) transporter complex%2C substrate-binding subunit-containing|0055052||IEA;go_function=transmembrane transporter activity|0022857||IEA,ATPase-coupled transmembrane transporter activity|0042626||IEA,ABC-type transporter activity|0140359||IEA;inference=COORDINATES: similar to AA sequence:RefSeq:WP_019058145.1;locus_tag=BEK98_RS38410;product=sugar ABC transporter substrate-binding protein;protein_id=WP_094221384.1;transl_table=11	+	WP_094221384.1	sugar ABC transporter substrate-binding protein	222
4032	NZ_MCGQ01000042.1	fimo	nucleotide_motif	130483	130492	42.1	-	Name=WAACAWACCG_NZ_MCGQ01000042.1-;Alias=MEME-2;ID=WAACAWACCG-MEME-2-13-NZ_MCGQ01000042.1;pvalue=6.2e-05;qvalue=1;sequence=TAGCAAACGG;;FIMO_ID=4032	NZ_MCGQ01000042.1	130327	130617	130627	131304	ID=promoter-gene-BEK98_RS38370;Parent=gene-BEK98_RS38370;GeneStart=130627;GeneEnd=131304;ID=gene-BEK98_RS38370;Name=BEK98_RS38370;gbkey=Gene;gene_biotype=protein_coding;locus_tag=BEK98_RS38370;old_locus_tag=BEK98_37455;ID=cds-WP_094221379.1;Parent=gene-BEK98_RS38370;Dbxref=GenBank:WP_094221379.1;Name=WP_094221379.1;gbkey=CDS;inference=COORDINATES: similar to AA sequence:RefSeq:WP_016645275.1;locus_tag=BEK98_RS38370;product=DUF7019 family protein;protein_id=WP_094221379.1;transl_table=11	+	WP_094221379.1	DUF7019 family protein	135
4033	NZ_MCGQ01000042.1	fimo	nucleotide_motif	75625	75634	41.6	+	Name=WAACAWACCG_NZ_MCGQ01000042.1+;Alias=MEME-2;ID=WAACAWACCG-MEME-2-14-NZ_MCGQ01000042.1;pvalue=6.83e-05;qvalue=1;sequence=AAAGATGCCG;;FIMO_ID=4033	NZ_MCGQ01000042.1	75578	75868	74444	75568	ID=promoter-gene-BEK98_RS38085;Parent=gene-BEK98_RS38085;GeneStart=74444;GeneEnd=75568;ID=gene-BEK98_RS38085;Name=BEK98_RS38085;gbkey=Gene;gene_biotype=protein_coding;locus_tag=BEK98_RS38085;old_locus_tag=BEK98_37195;ID=cds-WP_094221336.1;Parent=gene-BEK98_RS38085;Dbxref=GenBank:WP_094221336.1;Name=WP_094221336.1;Ontology_term=GO:0016491,GO:0071949;gbkey=CDS;go_function=oxidoreductase activity|0016491||IEA,FAD binding|0071949||IEA;inference=COORDINATES: similar to AA sequence:RefSeq:WP_014670441.1;locus_tag=BEK98_RS38085;product=FAD-dependent oxidoreductase;protein_id=WP_094221336.1;transl_table=11	-	WP_094221336.1	FAD-dependent oxidoreductase	66
4034	NZ_MCGQ01000042.1	fimo	nucleotide_motif	123998	124007	41.5	-	Name=WAACAWACCG_NZ_MCGQ01000042.1-;Alias=MEME-2;ID=WAACAWACCG-MEME-2-15-NZ_MCGQ01000042.1;pvalue=7.02e-05;qvalue=1;sequence=AGACATACGG;;FIMO_ID=4034	NZ_MCGQ01000042.1	123931	124221	123568	123921	ID=promoter-gene-BEK98_RS38340;Parent=gene-BEK98_RS38340;GeneStart=123568;GeneEnd=123921;ID=gene-BEK98_RS38340;Name=BEK98_RS38340;gbkey=Gene;gene_biotype=protein_coding;locus_tag=BEK98_RS38340;old_locus_tag=BEK98_37420;ID=cds-WP_244202155.1;Parent=gene-BEK98_RS38340;Dbxref=GenBank:WP_244202155.1;Name=WP_244202155.1;gbkey=CDS;inference=COORDINATES: ab initio prediction:GeneMarkS-2+;locus_tag=BEK98_RS38340;product=hypothetical protein;protein_id=WP_244202155.1;transl_table=11	-	WP_244202155.1	hypothetical protein	86
4035	NZ_MCGQ01000042.1	fimo	nucleotide_motif	13744	13753	41.3	-	Name=WAACAWACCG_NZ_MCGQ01000042.1-;Alias=MEME-2;ID=WAACAWACCG-MEME-2-16-NZ_MCGQ01000042.1;pvalue=7.44e-05;qvalue=1;sequence=TGACGAACCG;;FIMO_ID=4035	NZ_MCGQ01000042.1	13538	13828	13004	13528	ID=promoter-gene-BEK98_RS37735;Parent=gene-BEK98_RS37735;GeneStart=13004;GeneEnd=13528;ID=gene-BEK98_RS37735;Name=BEK98_RS37735;gbkey=Gene;gene_biotype=protein_coding;locus_tag=BEK98_RS37735;old_locus_tag=BEK98_36865;ID=cds-WP_094221283.1;Parent=gene-BEK98_RS37735;Dbxref=GenBank:WP_094221283.1;Name=WP_094221283.1;gbkey=CDS;inference=COORDINATES: similar to AA sequence:RefSeq:WP_014146088.1;locus_tag=BEK98_RS37735;product=hypothetical protein;protein_id=WP_094221283.1;transl_table=11	-	WP_094221283.1	hypothetical protein	225
4036	NZ_MCGQ01000042.1	fimo	nucleotide_motif	90046	90055	41.2	+	Name=WAACAWACCG_NZ_MCGQ01000042.1+;Alias=MEME-2;ID=WAACAWACCG-MEME-2-17-NZ_MCGQ01000042.1;pvalue=7.59e-05;qvalue=1;sequence=TGTGAAACCG;;FIMO_ID=4036	NZ_MCGQ01000042.1	89756	90046	89435	89746	ID=promoter-gene-BEK98_RS49230;Parent=gene-BEK98_RS49230;GeneStart=89435;GeneEnd=89746;ID=gene-BEK98_RS49230;Name=BEK98_RS49230;gbkey=Gene;gene_biotype=protein_coding;locus_tag=BEK98_RS49230;old_locus_tag=BEK98_37275;ID=cds-WP_167444348.1;Parent=gene-BEK98_RS49230;Dbxref=GenBank:WP_167444348.1;Name=WP_167444348.1;gbkey=CDS;inference=COORDINATES: ab initio prediction:GeneMarkS-2+;locus_tag=BEK98_RS49230;product=hypothetical protein;protein_id=WP_167444348.1;transl_table=11	-	WP_167444348.1	hypothetical protein	309
4036	NZ_MCGQ01000042.1	fimo	nucleotide_motif	90046	90055	41.2	+	Name=WAACAWACCG_NZ_MCGQ01000042.1+;Alias=MEME-2;ID=WAACAWACCG-MEME-2-17-NZ_MCGQ01000042.1;pvalue=7.59e-05;qvalue=1;sequence=TGTGAAACCG;;FIMO_ID=4036	NZ_MCGQ01000042.1	89837	90127	90137	90622	ID=promoter-gene-BEK98_RS38175;Parent=gene-BEK98_RS38175;GeneStart=90137;GeneEnd=90622;ID=gene-BEK98_RS38175;Name=BEK98_RS38175;gbkey=Gene;gene_biotype=protein_coding;locus_tag=BEK98_RS38175;old_locus_tag=BEK98_37280;ID=cds-WP_094221352.1;Parent=gene-BEK98_RS38175;Dbxref=GenBank:WP_094221352.1;Name=WP_094221352.1;gbkey=CDS;inference=COORDINATES: similar to AA sequence:RefSeq:WP_019765797.1;locus_tag=BEK98_RS38175;product=DUF2975 domain-containing protein;protein_id=WP_094221352.1;transl_table=11	+	WP_094221352.1	DUF2975 domain-containing protein	82
4037	NZ_MCGQ01000042.1	fimo	nucleotide_motif	72785	72794	40.8	+	Name=WAACAWACCG_NZ_MCGQ01000042.1+;Alias=MEME-2;ID=WAACAWACCG-MEME-2-18-NZ_MCGQ01000042.1;pvalue=8.22e-05;qvalue=1;sequence=TGTCAAACAG;;FIMO_ID=4037	NZ_MCGQ01000042.1	72763	72879	72115	72753	ID=promoter-gene-BEK98_RS38075;Parent=gene-BEK98_RS38075;GeneStart=72115;GeneEnd=72753;ID=gene-BEK98_RS38075;Name=BEK98_RS38075;gbkey=Gene;gene_biotype=protein_coding;locus_tag=BEK98_RS38075;old_locus_tag=BEK98_37185;ID=cds-WP_208643348.1;Parent=gene-BEK98_RS38075;Dbxref=GenBank:WP_208643348.1;Name=WP_208643348.1;Ontology_term=GO:0003677;gbkey=CDS;go_function=DNA binding|0003677||IEA;inference=COORDINATES: similar to AA sequence:RefSeq:WP_006138788.1;locus_tag=BEK98_RS38075;product=TetR/AcrR family transcriptional regulator;protein_id=WP_208643348.1;transl_table=11	-	WP_208643348.1	TetR/AcrR family transcriptional regulator	41
4039	NZ_MCGQ01000042.1	fimo	nucleotide_motif	33015	33024	40.5	+	Name=WAACAWACCG_NZ_MCGQ01000042.1+;Alias=MEME-2;ID=WAACAWACCG-MEME-2-20-NZ_MCGQ01000042.1;pvalue=8.87e-05;qvalue=1;sequence=GAACGAACCG;;FIMO_ID=4039	NZ_MCGQ01000042.1	32890	33180	33190	34089	ID=promoter-gene-BEK98_RS37840;Parent=gene-BEK98_RS37840;GeneStart=33190;GeneEnd=34089;ID=gene-BEK98_RS37840;Name=BEK98_RS37840;gbkey=Gene;gene_biotype=protein_coding;locus_tag=BEK98_RS37840;old_locus_tag=BEK98_36970;ID=cds-WP_094221300.1;Parent=gene-BEK98_RS37840;Dbxref=GenBank:WP_094221300.1;Name=WP_094221300.1;gbkey=CDS;inference=COORDINATES: similar to AA sequence:RefSeq:WP_018091516.1;locus_tag=BEK98_RS37840;product=virginiamycin B lyase family protein;protein_id=WP_094221300.1;transl_table=11	+	WP_094221300.1	virginiamycin B lyase family protein	166
4041	NZ_MCGQ01000042.1	fimo	nucleotide_motif	89878	89887	40.2	-	Name=WAACAWACCG_NZ_MCGQ01000042.1-;Alias=MEME-2;ID=WAACAWACCG-MEME-2-22-NZ_MCGQ01000042.1;pvalue=9.61e-05;qvalue=1;sequence=TGGGATACCG;;FIMO_ID=4041	NZ_MCGQ01000042.1	89756	90046	89435	89746	ID=promoter-gene-BEK98_RS49230;Parent=gene-BEK98_RS49230;GeneStart=89435;GeneEnd=89746;ID=gene-BEK98_RS49230;Name=BEK98_RS49230;gbkey=Gene;gene_biotype=protein_coding;locus_tag=BEK98_RS49230;old_locus_tag=BEK98_37275;ID=cds-WP_167444348.1;Parent=gene-BEK98_RS49230;Dbxref=GenBank:WP_167444348.1;Name=WP_167444348.1;gbkey=CDS;inference=COORDINATES: ab initio prediction:GeneMarkS-2+;locus_tag=BEK98_RS49230;product=hypothetical protein;protein_id=WP_167444348.1;transl_table=11	-	WP_167444348.1	hypothetical protein	141
4041	NZ_MCGQ01000042.1	fimo	nucleotide_motif	89878	89887	40.2	-	Name=WAACAWACCG_NZ_MCGQ01000042.1-;Alias=MEME-2;ID=WAACAWACCG-MEME-2-22-NZ_MCGQ01000042.1;pvalue=9.61e-05;qvalue=1;sequence=TGGGATACCG;;FIMO_ID=4041	NZ_MCGQ01000042.1	89837	90127	90137	90622	ID=promoter-gene-BEK98_RS38175;Parent=gene-BEK98_RS38175;GeneStart=90137;GeneEnd=90622;ID=gene-BEK98_RS38175;Name=BEK98_RS38175;gbkey=Gene;gene_biotype=protein_coding;locus_tag=BEK98_RS38175;old_locus_tag=BEK98_37280;ID=cds-WP_094221352.1;Parent=gene-BEK98_RS38175;Dbxref=GenBank:WP_094221352.1;Name=WP_094221352.1;gbkey=CDS;inference=COORDINATES: similar to AA sequence:RefSeq:WP_019765797.1;locus_tag=BEK98_RS38175;product=DUF2975 domain-containing protein;protein_id=WP_094221352.1;transl_table=11	+	WP_094221352.1	DUF2975 domain-containing protein	250
4051	NZ_MCGQ01000045.1	fimo	nucleotide_motif	79341	79350	42.1	-	Name=WAACAWACCG_NZ_MCGQ01000045.1-;Alias=MEME-2;ID=WAACAWACCG-MEME-2-4-NZ_MCGQ01000045.1;pvalue=6.13e-05;qvalue=1;sequence=CAGGAAACCG;;FIMO_ID=4051	NZ_MCGQ01000045.1	79244	79378	79388	80365	ID=promoter-gene-BEK98_RS39310;Parent=gene-BEK98_RS39310;GeneStart=79388;GeneEnd=80365;ID=gene-BEK98_RS39310;Name=BEK98_RS39310;gbkey=Gene;gene_biotype=protein_coding;locus_tag=BEK98_RS39310;old_locus_tag=BEK98_38380;ID=cds-WP_094221567.1;Parent=gene-BEK98_RS39310;Dbxref=GenBank:WP_094221567.1;Name=WP_094221567.1;gbkey=CDS;inference=COORDINATES: similar to AA sequence:RefSeq:WP_020134191.1;locus_tag=BEK98_RS39310;product=alpha/beta fold hydrolase;protein_id=WP_094221567.1;transl_table=11	+	WP_094221567.1	alpha/beta fold hydrolase	38
4052	NZ_MCGQ01000045.1	fimo	nucleotide_motif	11062	11071	41.3	-	Name=WAACAWACCG_NZ_MCGQ01000045.1-;Alias=MEME-2;ID=WAACAWACCG-MEME-2-5-NZ_MCGQ01000045.1;pvalue=7.31e-05;qvalue=1;sequence=CATCAAACTG;;FIMO_ID=4052	NZ_MCGQ01000045.1	11014	11206	11216	13276	ID=promoter-gene-BEK98_RS39080;Parent=gene-BEK98_RS39080;GeneStart=11216;GeneEnd=13276;ID=gene-BEK98_RS39080;Name=BEK98_RS39080;gbkey=Gene;gene_biotype=protein_coding;locus_tag=BEK98_RS39080;old_locus_tag=BEK98_38150;ID=cds-WP_244202174.1;Parent=gene-BEK98_RS39080;Dbxref=GenBank:WP_244202174.1;Name=WP_244202174.1;Ontology_term=GO:0004674,GO:0005524;gbkey=CDS;go_function=protein serine/threonine kinase activity|0004674||IEA,ATP binding|0005524||IEA;inference=COORDINATES: similar to AA sequence:RefSeq:WP_014152712.1;locus_tag=BEK98_RS39080;product=serine/threonine-protein kinase;protein_id=WP_244202174.1;transl_table=11	+	WP_244202174.1	serine/threonine-protein kinase	145
4055	NZ_MCGQ01000045.1	fimo	nucleotide_motif	79329	79338	41.2	+	Name=WAACAWACCG_NZ_MCGQ01000045.1+;Alias=MEME-2;ID=WAACAWACCG-MEME-2-8-NZ_MCGQ01000045.1;pvalue=7.59e-05;qvalue=1;sequence=TGTGAAACCG;;FIMO_ID=4055	NZ_MCGQ01000045.1	79244	79378	79388	80365	ID=promoter-gene-BEK98_RS39310;Parent=gene-BEK98_RS39310;GeneStart=79388;GeneEnd=80365;ID=gene-BEK98_RS39310;Name=BEK98_RS39310;gbkey=Gene;gene_biotype=protein_coding;locus_tag=BEK98_RS39310;old_locus_tag=BEK98_38380;ID=cds-WP_094221567.1;Parent=gene-BEK98_RS39310;Dbxref=GenBank:WP_094221567.1;Name=WP_094221567.1;gbkey=CDS;inference=COORDINATES: similar to AA sequence:RefSeq:WP_020134191.1;locus_tag=BEK98_RS39310;product=alpha/beta fold hydrolase;protein_id=WP_094221567.1;transl_table=11	+	WP_094221567.1	alpha/beta fold hydrolase	50
4058	NZ_MCGQ01000046.1	fimo	nucleotide_motif	50364	50373	50.3	+	Name=WAACAWACCG_NZ_MCGQ01000046.1+;Alias=MEME-2;ID=WAACAWACCG-MEME-2-2-NZ_MCGQ01000046.1;pvalue=9.25e-06;qvalue=1;sequence=TTAGATACCG;;FIMO_ID=4058	NZ_MCGQ01000046.1	50178	50410	49110	50168	ID=promoter-gene-BEK98_RS39590;Parent=gene-BEK98_RS39590;GeneStart=49110;GeneEnd=50168;ID=gene-BEK98_RS39590;Name=BEK98_RS39590;gbkey=Gene;gene_biotype=protein_coding;locus_tag=BEK98_RS39590;old_locus_tag=BEK98_38640;ID=cds-WP_094221620.1;Parent=gene-BEK98_RS39590;Dbxref=GenBank:WP_094221620.1;Name=WP_094221620.1;Ontology_term=GO:0006508,GO:0004222;gbkey=CDS;go_function=metalloendopeptidase activity|0004222||IEA;go_process=proteolysis|0006508||IEA;inference=COORDINATES: similar to AA sequence:RefSeq:WP_011031363.1;locus_tag=BEK98_RS39590;product=M12 family metallopeptidase;protein_id=WP_094221620.1;transl_table=11	-	WP_094221620.1	M12 family metallopeptidase	205
4063	NZ_MCGQ01000046.1	fimo	nucleotide_motif	50374	50383	42.1	+	Name=WAACAWACCG_NZ_MCGQ01000046.1+;Alias=MEME-2;ID=WAACAWACCG-MEME-2-7-NZ_MCGQ01000046.1;pvalue=6.13e-05;qvalue=1;sequence=CAGGAAACCG;;FIMO_ID=4063	NZ_MCGQ01000046.1	50178	50410	49110	50168	ID=promoter-gene-BEK98_RS39590;Parent=gene-BEK98_RS39590;GeneStart=49110;GeneEnd=50168;ID=gene-BEK98_RS39590;Name=BEK98_RS39590;gbkey=Gene;gene_biotype=protein_coding;locus_tag=BEK98_RS39590;old_locus_tag=BEK98_38640;ID=cds-WP_094221620.1;Parent=gene-BEK98_RS39590;Dbxref=GenBank:WP_094221620.1;Name=WP_094221620.1;Ontology_term=GO:0006508,GO:0004222;gbkey=CDS;go_function=metalloendopeptidase activity|0004222||IEA;go_process=proteolysis|0006508||IEA;inference=COORDINATES: similar to AA sequence:RefSeq:WP_011031363.1;locus_tag=BEK98_RS39590;product=M12 family metallopeptidase;protein_id=WP_094221620.1;transl_table=11	-	WP_094221620.1	M12 family metallopeptidase	215
4066	NZ_MCGQ01000047.1	fimo	nucleotide_motif	7212	7221	46.6	-	Name=WAACAWACCG_NZ_MCGQ01000047.1-;Alias=MEME-2;ID=WAACAWACCG-MEME-2-1-NZ_MCGQ01000047.1;pvalue=2.16e-05;qvalue=1;sequence=CGACATACCG;;FIMO_ID=4066	NZ_MCGQ01000047.1	7211	7374	5867	7201	ID=promoter-gene-BEK98_RS39795;Parent=gene-BEK98_RS39795;GeneStart=5867;GeneEnd=7201;ID=gene-BEK98_RS39795;Name=BEK98_RS39795;gbkey=Gene;gene_biotype=protein_coding;locus_tag=BEK98_RS39795;old_locus_tag=BEK98_38845;ID=cds-WP_094221663.1;Parent=gene-BEK98_RS39795;Dbxref=GenBank:WP_094221663.1;Name=WP_094221663.1;Ontology_term=GO:0005886,GO:0016020;gbkey=CDS;go_component=plasma membrane|0005886||IEA,membrane|0016020||IEA;inference=COORDINATES: similar to AA sequence:RefSeq:WP_019066451.1;locus_tag=BEK98_RS39795;product=hemolysin family protein;protein_id=WP_094221663.1;transl_table=11	-	WP_094221663.1	hemolysin family protein	20
4067	NZ_MCGQ01000047.1	fimo	nucleotide_motif	25978	25987	42.8	-	Name=WAACAWACCG_NZ_MCGQ01000047.1-;Alias=MEME-2;ID=WAACAWACCG-MEME-2-2-NZ_MCGQ01000047.1;pvalue=5.28e-05;qvalue=1;sequence=CAACGAACCG;;FIMO_ID=4067	NZ_MCGQ01000047.1	25887	26177	26187	26738	ID=promoter-gene-BEK98_RS39895;Parent=gene-BEK98_RS39895;GeneStart=26187;GeneEnd=26738;ID=gene-BEK98_RS39895;Name=BEK98_RS39895;gbkey=Gene;gene_biotype=protein_coding;locus_tag=BEK98_RS39895;old_locus_tag=BEK98_38945;ID=cds-WP_094221681.1;Parent=gene-BEK98_RS39895;Dbxref=GenBank:WP_094221681.1;Name=WP_094221681.1;gbkey=CDS;inference=COORDINATES: similar to AA sequence:RefSeq:WP_004002716.1;locus_tag=BEK98_RS39895;product=Repetin;protein_id=WP_094221681.1;transl_table=11	+	WP_094221681.1	Repetin	200
4067	NZ_MCGQ01000047.1	fimo	nucleotide_motif	25978	25987	42.8	-	Name=WAACAWACCG_NZ_MCGQ01000047.1-;Alias=MEME-2;ID=WAACAWACCG-MEME-2-2-NZ_MCGQ01000047.1;pvalue=5.28e-05;qvalue=1;sequence=CAACGAACCG;;FIMO_ID=4067	NZ_MCGQ01000047.1	25891	26181	25093	25881	ID=promoter-gene-BEK98_RS39890;Parent=gene-BEK98_RS39890;GeneStart=25093;GeneEnd=25881;ID=gene-BEK98_RS39890;Name=BEK98_RS39890;gbkey=Gene;gene_biotype=protein_coding;locus_tag=BEK98_RS39890;old_locus_tag=BEK98_38940;ID=cds-WP_094221680.1;Parent=gene-BEK98_RS39890;Dbxref=GenBank:WP_094221680.1;Name=WP_094221680.1;gbkey=CDS;inference=COORDINATES: similar to AA sequence:RefSeq:WP_003977370.1;locus_tag=BEK98_RS39890;product=carbon-nitrogen hydrolase family protein;protein_id=WP_094221680.1;transl_table=11	-	WP_094221680.1	carbon-nitrogen hydrolase family protein	106
4068	NZ_MCGQ01000047.1	fimo	nucleotide_motif	1639	1648	41.1	-	Name=WAACAWACCG_NZ_MCGQ01000047.1-;Alias=MEME-2;ID=WAACAWACCG-MEME-2-3-NZ_MCGQ01000047.1;pvalue=7.81e-05;qvalue=1;sequence=AATCAAACGG;;FIMO_ID=4068	NZ_MCGQ01000047.1	1519	1762	1772	2392	ID=promoter-gene-BEK98_RS39780;Parent=gene-BEK98_RS39780;GeneStart=1772;GeneEnd=2392;ID=gene-BEK98_RS39780;Name=BEK98_RS39780;gbkey=Gene;gene_biotype=protein_coding;locus_tag=BEK98_RS39780;old_locus_tag=BEK98_38830;ID=cds-WP_094221660.1;Parent=gene-BEK98_RS39780;Dbxref=GenBank:WP_094221660.1;Name=WP_094221660.1;Ontology_term=GO:0016310,GO:0005524,GO:0016301;gbkey=CDS;go_function=ATP binding|0005524||IEA,kinase activity|0016301||IEA;go_process=phosphorylation|0016310||IEA;inference=COORDINATES: similar to AA sequence:RefSeq:WP_019066454.1;locus_tag=BEK98_RS39780;product=uridine kinase family protein;protein_id=WP_094221660.1;transl_table=11	+	WP_094221660.1	uridine kinase family protein	124
4068	NZ_MCGQ01000047.1	fimo	nucleotide_motif	1639	1648	41.1	-	Name=WAACAWACCG_NZ_MCGQ01000047.1-;Alias=MEME-2;ID=WAACAWACCG-MEME-2-3-NZ_MCGQ01000047.1;pvalue=7.81e-05;qvalue=1;sequence=AATCAAACGG;;FIMO_ID=4068	NZ_MCGQ01000047.1	1528	1771	562	1518	ID=promoter-gene-BEK98_RS39775;Parent=gene-BEK98_RS39775;GeneStart=562;GeneEnd=1518;ID=gene-BEK98_RS39775;Name=BEK98_RS39775;gbkey=Gene;gene_biotype=protein_coding;locus_tag=BEK98_RS39775;old_locus_tag=BEK98_38825;ID=cds-WP_094221659.1;Parent=gene-BEK98_RS39775;Dbxref=GenBank:WP_094221659.1;Name=WP_094221659.1;gbkey=CDS;inference=COORDINATES: similar to AA sequence:RefSeq:WP_003980911.1;locus_tag=BEK98_RS39775;product=hypothetical protein;protein_id=WP_094221659.1;transl_table=11	-	WP_094221659.1	hypothetical protein	130
4070	NZ_MCGQ01000048.1	fimo	nucleotide_motif	46969	46978	43.9	-	Name=WAACAWACCG_NZ_MCGQ01000048.1-;Alias=MEME-2;ID=WAACAWACCG-MEME-2-2-NZ_MCGQ01000048.1;pvalue=4.1e-05;qvalue=1;sequence=AAAGAATCCG;;FIMO_ID=4070	NZ_MCGQ01000048.1	46832	47032	47042	48646	ID=promoter-gene-BEK98_RS40110;Parent=gene-BEK98_RS40110;GeneStart=47042;GeneEnd=48646;ID=gene-BEK98_RS40110;Name=BEK98_RS40110;gbkey=Gene;gene_biotype=protein_coding;locus_tag=BEK98_RS40110;old_locus_tag=BEK98_39160;ID=cds-WP_094221721.1;Parent=gene-BEK98_RS40110;Dbxref=GenBank:WP_094221721.1;Name=WP_094221721.1;Ontology_term=GO:0004674,GO:0005524;gbkey=CDS;go_function=protein serine/threonine kinase activity|0004674||IEA,ATP binding|0005524||IEA;inference=COORDINATES: similar to AA sequence:RefSeq:WP_019069198.1;locus_tag=BEK98_RS40110;product=serine/threonine protein kinase;protein_id=WP_094221721.1;transl_table=11	+	WP_094221721.1	serine/threonine protein kinase	64
4074	NZ_MCGQ01000048.1	fimo	nucleotide_motif	109813	109822	41.1	+	Name=WAACAWACCG_NZ_MCGQ01000048.1+;Alias=MEME-2;ID=WAACAWACCG-MEME-2-6-NZ_MCGQ01000048.1;pvalue=7.81e-05;qvalue=1;sequence=AAACAAGCTG;;FIMO_ID=4074	NZ_MCGQ01000048.1	109721	109994	108863	109711	ID=promoter-gene-BEK98_RS40405;Parent=gene-BEK98_RS40405;GeneStart=108863;GeneEnd=109711;ID=gene-BEK98_RS40405;Name=BEK98_RS40405;gbkey=Gene;gene_biotype=protein_coding;locus_tag=BEK98_RS40405;old_locus_tag=BEK98_39445;ID=cds-WP_244202191.1;Parent=gene-BEK98_RS40405;Dbxref=GenBank:WP_244202191.1;Name=WP_244202191.1;gbkey=CDS;inference=COORDINATES: similar to AA sequence:RefSeq:WP_018956872.1;locus_tag=BEK98_RS40405;product=alpha/beta hydrolase;protein_id=WP_244202191.1;transl_table=11	-	WP_244202191.1	alpha/beta hydrolase	111
4075	NZ_MCGQ01000048.1	fimo	nucleotide_motif	15376	15385	40.8	-	Name=WAACAWACCG_NZ_MCGQ01000048.1-;Alias=MEME-2;ID=WAACAWACCG-MEME-2-7-NZ_MCGQ01000048.1;pvalue=8.22e-05;qvalue=1;sequence=TAAGAATCTG;;FIMO_ID=4075	NZ_MCGQ01000048.1	15336	15392	15402	16286	ID=promoter-gene-BEK98_RS39970;Parent=gene-BEK98_RS39970;GeneStart=15402;GeneEnd=16286;ID=gene-BEK98_RS39970;Name=BEK98_RS39970;gbkey=Gene;gene_biotype=protein_coding;locus_tag=BEK98_RS39970;old_locus_tag=BEK98_39020;ID=cds-WP_167444365.1;Parent=gene-BEK98_RS39970;Dbxref=GenBank:WP_167444365.1;Name=WP_167444365.1;Ontology_term=GO:0006355,GO:0003677,GO:0003700,GO:0005829;gbkey=CDS;go_component=cytosol|0005829||IEA;go_function=DNA binding|0003677||IEA,DNA-binding transcription factor activity|0003700||IEA;go_process=regulation of DNA-templated transcription|0006355||IEA;inference=COORDINATES: similar to AA sequence:RefSeq:WP_018546043.1;locus_tag=BEK98_RS39970;product=LysR family transcriptional regulator ArgP;protein_id=WP_167444365.1;transl_table=11	+	WP_167444365.1	LysR family transcriptional regulator ArgP	17
4075	NZ_MCGQ01000048.1	fimo	nucleotide_motif	15376	15385	40.8	-	Name=WAACAWACCG_NZ_MCGQ01000048.1-;Alias=MEME-2;ID=WAACAWACCG-MEME-2-7-NZ_MCGQ01000048.1;pvalue=8.22e-05;qvalue=1;sequence=TAAGAATCTG;;FIMO_ID=4075	NZ_MCGQ01000048.1	15345	15401	14721	15335	ID=promoter-gene-BEK98_RS39965;Parent=gene-BEK98_RS39965;GeneStart=14721;GeneEnd=15335;ID=gene-BEK98_RS39965;Name=BEK98_RS39965;gbkey=Gene;gene_biotype=protein_coding;locus_tag=BEK98_RS39965;old_locus_tag=BEK98_39015;ID=cds-WP_094221695.1;Parent=gene-BEK98_RS39965;Dbxref=GenBank:WP_094221695.1;Name=WP_094221695.1;Ontology_term=GO:0006865,GO:0015171,GO:0016020;gbkey=CDS;go_component=membrane|0016020||IEA;go_function=amino acid transmembrane transporter activity|0015171||IEA;go_process=amino acid transport|0006865||IEA;inference=COORDINATES: similar to AA sequence:RefSeq:WP_003971833.1;locus_tag=BEK98_RS39965;product=LysE/ArgO family amino acid transporter;protein_id=WP_094221695.1;transl_table=11	-	WP_094221695.1	LysE/ArgO family amino acid transporter	50
4084	NZ_MCGQ01000049.1	fimo	nucleotide_motif	15954	15963	42.9	-	Name=WAACAWACCG_NZ_MCGQ01000049.1-;Alias=MEME-2;ID=WAACAWACCG-MEME-2-7-NZ_MCGQ01000049.1;pvalue=5.09e-05;qvalue=1;sequence=CAACAATCCG;;FIMO_ID=4084	NZ_MCGQ01000049.1	15803	15986	15996	17294	ID=promoter-gene-BEK98_RS40585;Parent=gene-BEK98_RS40585;GeneStart=15996;GeneEnd=17294;ID=gene-BEK98_RS40585;Name=BEK98_RS40585;gbkey=Gene;gene_biotype=protein_coding;locus_tag=BEK98_RS40585;old_locus_tag=BEK98_39625;ID=cds-WP_094221813.1;Parent=gene-BEK98_RS40585;Dbxref=GenBank:WP_094221813.1;Name=WP_094221813.1;gbkey=CDS;inference=COORDINATES: similar to AA sequence:RefSeq:WP_014671144.1;locus_tag=BEK98_RS40585;product=DUF6986 family protein;protein_id=WP_094221813.1;transl_table=11	+	WP_094221813.1	DUF6986 family protein	33
4084	NZ_MCGQ01000049.1	fimo	nucleotide_motif	15954	15963	42.9	-	Name=WAACAWACCG_NZ_MCGQ01000049.1-;Alias=MEME-2;ID=WAACAWACCG-MEME-2-7-NZ_MCGQ01000049.1;pvalue=5.09e-05;qvalue=1;sequence=CAACAATCCG;;FIMO_ID=4084	NZ_MCGQ01000049.1	15812	15995	14894	15802	ID=promoter-gene-BEK98_RS40580;Parent=gene-BEK98_RS40580;GeneStart=14894;GeneEnd=15802;ID=gene-BEK98_RS40580;Name=BEK98_RS40580;gbkey=Gene;gene_biotype=protein_coding;locus_tag=BEK98_RS40580;old_locus_tag=BEK98_39620;ID=cds-WP_094221915.1;Parent=gene-BEK98_RS40580;Dbxref=GenBank:WP_094221915.1;Name=WP_094221915.1;Ontology_term=GO:0003677,GO:0016787,GO:0046872;gbkey=CDS;go_function=DNA binding|0003677||IEA,hydrolase activity|0016787||IEA,metal ion binding|0046872||IEA;inference=COORDINATES: similar to AA sequence:RefSeq:WP_015662542.1;locus_tag=BEK98_RS40580;product=endonuclease/exonuclease/phosphatase family protein;protein_id=WP_094221915.1;transl_table=11	-	WP_094221915.1	endonuclease/exonuclease/phosphatase family protein	161
4093	NZ_MCGQ01000049.1	fimo	nucleotide_motif	95977	95986	40.1	-	Name=WAACAWACCG_NZ_MCGQ01000049.1-;Alias=MEME-2;ID=WAACAWACCG-MEME-2-16-NZ_MCGQ01000049.1;pvalue=9.67e-05;qvalue=1;sequence=TACCAAACAG;;FIMO_ID=4093	NZ_MCGQ01000049.1	95797	96087	94411	95787	ID=promoter-gene-BEK98_RS40960;Parent=gene-BEK98_RS40960;GeneStart=94411;GeneEnd=95787;ID=gene-BEK98_RS40960;Name=BEK98_RS40960;gbkey=Gene;gene_biotype=protein_coding;locus_tag=BEK98_RS40960;old_locus_tag=BEK98_40000;ID=cds-WP_167444373.1;Parent=gene-BEK98_RS40960;Dbxref=GenBank:WP_167444373.1;Name=WP_167444373.1;Ontology_term=GO:0055085,GO:0022857,GO:0016020;gbkey=CDS;go_component=membrane|0016020||IEA;go_function=transmembrane transporter activity|0022857||IEA;go_process=transmembrane transport|0055085||IEA;inference=COORDINATES: similar to AA sequence:RefSeq:WP_018546338.1;locus_tag=BEK98_RS40960;product=MFS transporter;protein_id=WP_167444373.1;transl_table=11	-	WP_167444373.1	MFS transporter	199
4095	NZ_MCGQ01000051.1	fimo	nucleotide_motif	9727	9736	49.1	-	Name=WAACAWACCG_NZ_MCGQ01000051.1-;Alias=MEME-2;ID=WAACAWACCG-MEME-2-1-NZ_MCGQ01000051.1;pvalue=1.22e-05;qvalue=1;sequence=GAACAAACAG;;FIMO_ID=4095	NZ_MCGQ01000051.1	9496	9773	9783	12881	ID=promoter-gene-BEK98_RS41410;Parent=gene-BEK98_RS41410;GeneStart=9783;GeneEnd=12881;ID=gene-BEK98_RS41410;Name=BEK98_RS41410;gbkey=Gene;gene_biotype=protein_coding;locus_tag=BEK98_RS41410;old_locus_tag=BEK98_40435;ID=cds-WP_094221970.1;Parent=gene-BEK98_RS41410;Dbxref=GenBank:WP_094221970.1;Name=WP_094221970.1;Ontology_term=GO:0005975,GO:0004553;gbkey=CDS;go_function=hydrolase activity%2C hydrolyzing O-glycosyl compounds|0004553||IEA;go_process=carbohydrate metabolic process|0005975||IEA;inference=COORDINATES: similar to AA sequence:RefSeq:WP_014676646.1;locus_tag=BEK98_RS41410;product=glycoside hydrolase family 2 TIM barrel-domain containing protein;protein_id=WP_094221970.1;transl_table=11	+	WP_094221970.1	glycoside hydrolase family 2 TIM barrel-domain containing protein	47
4095	NZ_MCGQ01000051.1	fimo	nucleotide_motif	9727	9736	49.1	-	Name=WAACAWACCG_NZ_MCGQ01000051.1-;Alias=MEME-2;ID=WAACAWACCG-MEME-2-1-NZ_MCGQ01000051.1;pvalue=1.22e-05;qvalue=1;sequence=GAACAAACAG;;FIMO_ID=4095	NZ_MCGQ01000051.1	9505	9782	7114	9495	ID=promoter-gene-BEK98_RS41405;Parent=gene-BEK98_RS41405;GeneStart=7114;GeneEnd=9495;ID=gene-BEK98_RS41405;Name=BEK98_RS41405;gbkey=Gene;gene_biotype=protein_coding;locus_tag=BEK98_RS41405;old_locus_tag=BEK98_40430;ID=cds-WP_094221969.1;Parent=gene-BEK98_RS41405;Dbxref=GenBank:WP_094221969.1;Name=WP_094221969.1;Ontology_term=GO:0016791;gbkey=CDS;go_function=phosphatase activity|0016791||IEA;inference=COORDINATES: similar to AA sequence:RefSeq:WP_014676644.1;locus_tag=BEK98_RS41405;product=SpoIIE family protein phosphatase;protein_id=WP_094221969.1;transl_table=11	-	WP_094221969.1	SpoIIE family protein phosphatase	241
4096	NZ_MCGQ01000051.1	fimo	nucleotide_motif	26289	26298	46.6	-	Name=WAACAWACCG_NZ_MCGQ01000051.1-;Alias=MEME-2;ID=WAACAWACCG-MEME-2-2-NZ_MCGQ01000051.1;pvalue=2.2e-05;qvalue=1;sequence=AAACATTCCG;;FIMO_ID=4096	NZ_MCGQ01000051.1	26230	26520	25657	26220	ID=promoter-gene-BEK98_RS41470;Parent=gene-BEK98_RS41470;GeneStart=25657;GeneEnd=26220;ID=gene-BEK98_RS41470;Name=BEK98_RS41470;gbkey=Gene;gene_biotype=protein_coding;locus_tag=BEK98_RS41470;old_locus_tag=BEK98_40495;ID=cds-WP_094221980.1;Parent=gene-BEK98_RS41470;Dbxref=GenBank:WP_094221980.1;Name=WP_094221980.1;gbkey=CDS;inference=COORDINATES: similar to AA sequence:RefSeq:WP_020128974.1;locus_tag=BEK98_RS41470;product=hypothetical protein;protein_id=WP_094221980.1;transl_table=11	-	WP_094221980.1	hypothetical protein	78
4096	NZ_MCGQ01000051.1	fimo	nucleotide_motif	26289	26298	46.6	-	Name=WAACAWACCG_NZ_MCGQ01000051.1-;Alias=MEME-2;ID=WAACAWACCG-MEME-2-2-NZ_MCGQ01000051.1;pvalue=2.2e-05;qvalue=1;sequence=AAACATTCCG;;FIMO_ID=4096	NZ_MCGQ01000051.1	26246	26536	26546	26980	ID=promoter-gene-BEK98_RS41475;Parent=gene-BEK98_RS41475;GeneStart=26546;GeneEnd=26980;ID=gene-BEK98_RS41475;Name=BEK98_RS41475;gbkey=Gene;gene_biotype=protein_coding;locus_tag=BEK98_RS41475;old_locus_tag=BEK98_40500;ID=cds-WP_094221981.1;Parent=gene-BEK98_RS41475;Dbxref=GenBank:WP_094221981.1;Name=WP_094221981.1;gbkey=CDS;inference=COORDINATES: similar to AA sequence:RefSeq:WP_019068564.1;locus_tag=BEK98_RS41475;product=protease inhibitor;protein_id=WP_094221981.1;transl_table=11	+	WP_094221981.1	protease inhibitor	248
4100	NZ_MCGQ01000052.1	fimo	nucleotide_motif	224179	224188	47.2	-	Name=WAACAWACCG_NZ_MCGQ01000052.1-;Alias=MEME-2;ID=WAACAWACCG-MEME-2-2-NZ_MCGQ01000052.1;pvalue=1.9e-05;qvalue=1;sequence=AAACGAACCG;;FIMO_ID=4100	NZ_MCGQ01000052.1	224123	224260	222911	224113	ID=promoter-gene-BEK98_RS42670;Parent=gene-BEK98_RS42670;GeneStart=222911;GeneEnd=224113;ID=gene-BEK98_RS42670;Name=BEK98_RS42670;gbkey=Gene;gene_biotype=protein_coding;locus_tag=BEK98_RS42670;old_locus_tag=BEK98_41705;ID=cds-WP_094222197.1;Parent=gene-BEK98_RS42670;Dbxref=GenBank:WP_094222197.1;Name=WP_094222197.1;Ontology_term=GO:0004497,GO:0005506,GO:0016712,GO:0020037;gbkey=CDS;go_function=monooxygenase activity|0004497||IEA,iron ion binding|0005506||IEA,oxidoreductase activity%2C acting on paired donors%2C with incorporation or reduction of molecular oxygen%2C reduced flavin or flavoprotein as one donor%2C and incorporation of one atom of oxygen|0016712||IEA,heme binding|0020037||IEA;inference=COORDINATES: similar to AA sequence:RefSeq:WP_010357300.1;locus_tag=BEK98_RS42670;product=cytochrome P450;protein_id=WP_094222197.1;transl_table=11	-	WP_094222197.1	cytochrome P450	75
4106	NZ_MCGQ01000052.1	fimo	nucleotide_motif	95621	95630	43.9	+	Name=WAACAWACCG_NZ_MCGQ01000052.1+;Alias=MEME-2;ID=WAACAWACCG-MEME-2-8-NZ_MCGQ01000052.1;pvalue=4.1e-05;qvalue=1;sequence=TACCAAACCG;;FIMO_ID=4106	NZ_MCGQ01000052.1	95493	95723	95733	96470	ID=promoter-gene-BEK98_RS42070;Parent=gene-BEK98_RS42070;GeneStart=95733;GeneEnd=96470;ID=gene-BEK98_RS42070;Name=BEK98_RS42070;gbkey=Gene;gene_biotype=protein_coding;locus_tag=BEK98_RS42070;old_locus_tag=BEK98_41100;ID=cds-WP_094222091.1;Parent=gene-BEK98_RS42070;Dbxref=GenBank:WP_094222091.1;Name=WP_094222091.1;gbkey=CDS;inference=COORDINATES: similar to AA sequence:RefSeq:WP_004003925.1;locus_tag=BEK98_RS42070;product=phosphotransferase;protein_id=WP_094222091.1;transl_table=11	+	WP_094222091.1	phosphotransferase	103
4107	NZ_MCGQ01000052.1	fimo	nucleotide_motif	101778	101787	43.8	+	Name=WAACAWACCG_NZ_MCGQ01000052.1+;Alias=MEME-2;ID=WAACAWACCG-MEME-2-9-NZ_MCGQ01000052.1;pvalue=4.19e-05;qvalue=1;sequence=GATCAAACCG;;FIMO_ID=4107	NZ_MCGQ01000052.1	101690	101958	100709	101680	ID=promoter-gene-BEK98_RS42095;Parent=gene-BEK98_RS42095;GeneStart=100709;GeneEnd=101680;ID=gene-BEK98_RS42095;Name=BEK98_RS42095;gbkey=Gene;gene_biotype=protein_coding;locus_tag=BEK98_RS42095;old_locus_tag=BEK98_41125;ID=cds-WP_094222096.1;Parent=gene-BEK98_RS42095;Dbxref=GenBank:WP_094222096.1;Name=WP_094222096.1;Ontology_term=GO:0055085,GO:0022857,GO:0016020;gbkey=CDS;go_component=membrane|0016020||IEA;go_function=transmembrane transporter activity|0022857||IEA;go_process=transmembrane transport|0055085||IEA;inference=COORDINATES: similar to AA sequence:RefSeq:WP_003999508.1;locus_tag=BEK98_RS42095;product=DMT family transporter;protein_id=WP_094222096.1;transl_table=11	-	WP_094222096.1	DMT family transporter	107
4109	NZ_MCGQ01000052.1	fimo	nucleotide_motif	88492	88501	42.3	+	Name=WAACAWACCG_NZ_MCGQ01000052.1+;Alias=MEME-2;ID=WAACAWACCG-MEME-2-11-NZ_MCGQ01000052.1;pvalue=5.85e-05;qvalue=1;sequence=AAAGAAGCCG;;FIMO_ID=4109	NZ_MCGQ01000052.1	88475	88650	81155	88465	ID=promoter-gene-BEK98_RS42055;Parent=gene-BEK98_RS42055;GeneStart=81155;GeneEnd=88465;ID=gene-BEK98_RS42055;Name=BEK98_RS42055;gbkey=Gene;gene_biotype=protein_coding;locus_tag=BEK98_RS42055;old_locus_tag=BEK98_41085;ID=cds-WP_094222088.1;Parent=gene-BEK98_RS42055;Dbxref=GenBank:WP_094222088.1;Name=WP_094222088.1;gbkey=CDS;inference=COORDINATES: similar to AA sequence:RefSeq:WP_016827426.1;locus_tag=BEK98_RS42055;product=non-ribosomal peptide synthetase;protein_id=WP_094222088.1;transl_table=11	-	WP_094222088.1	non-ribosomal peptide synthetase	36
4112	NZ_MCGQ01000052.1	fimo	nucleotide_motif	40190	40199	41.5	+	Name=WAACAWACCG_NZ_MCGQ01000052.1+;Alias=MEME-2;ID=WAACAWACCG-MEME-2-14-NZ_MCGQ01000052.1;pvalue=7.02e-05;qvalue=1;sequence=CATCATACAG;;FIMO_ID=4112	NZ_MCGQ01000052.1	40185	40271	40281	42308	ID=promoter-gene-BEK98_RS41875;Parent=gene-BEK98_RS41875;GeneStart=40281;GeneEnd=42308;ID=gene-BEK98_RS41875;Name=BEK98_RS41875;gbkey=Gene;gene_biotype=protein_coding;locus_tag=BEK98_RS41875;old_locus_tag=BEK98_40905;ID=cds-WP_094222058.1;Parent=gene-BEK98_RS41875;Dbxref=GenBank:WP_094222058.1;Name=WP_094222058.1;Ontology_term=GO:0006812,GO:0042625,GO:0016020;gbkey=CDS;go_component=membrane|0016020||IEA;go_function=ATPase-coupled ion transmembrane transporter activity|0042625||IEA;go_process=monoatomic cation transport|0006812||IEA;inference=COORDINATES: similar to AA sequence:RefSeq:WP_006143086.1;locus_tag=BEK98_RS41875;product=heavy metal translocating P-type ATPase;protein_id=WP_094222058.1;transl_table=11	+	WP_094222058.1	heavy metal translocating P-type ATPase	82
4112	NZ_MCGQ01000052.1	fimo	nucleotide_motif	40190	40199	41.5	+	Name=WAACAWACCG_NZ_MCGQ01000052.1+;Alias=MEME-2;ID=WAACAWACCG-MEME-2-14-NZ_MCGQ01000052.1;pvalue=7.02e-05;qvalue=1;sequence=CATCATACAG;;FIMO_ID=4112	NZ_MCGQ01000052.1	40194	40280	39807	40184	ID=promoter-gene-BEK98_RS41870;Parent=gene-BEK98_RS41870;GeneStart=39807;GeneEnd=40184;ID=gene-BEK98_RS41870;Name=BEK98_RS41870;gbkey=Gene;gene_biotype=protein_coding;locus_tag=BEK98_RS41870;old_locus_tag=BEK98_40900;ID=cds-WP_094222057.1;Parent=gene-BEK98_RS41870;Dbxref=GenBank:WP_094222057.1;Name=WP_094222057.1;Ontology_term=GO:0006355,GO:0003677,GO:0003700;gbkey=CDS;go_function=DNA binding|0003677||IEA,DNA-binding transcription factor activity|0003700||IEA;go_process=regulation of DNA-templated transcription|0006355||IEA;inference=COORDINATES: similar to AA sequence:RefSeq:WP_014151256.1;locus_tag=BEK98_RS41870;product=ArsR/SmtB family transcription factor;protein_id=WP_094222057.1;transl_table=11	-	WP_094222057.1	ArsR/SmtB family transcription factor	15
4122	NZ_MCGQ01000054.1	fimo	nucleotide_motif	4874	4883	46.2	-	Name=WAACAWACCG_NZ_MCGQ01000054.1-;Alias=MEME-2;ID=WAACAWACCG-MEME-2-1-NZ_MCGQ01000054.1;pvalue=2.4e-05;qvalue=1;sequence=CAATAAACTG;;FIMO_ID=4122	NZ_MCGQ01000054.1	4844	5062	3818	4834	ID=promoter-gene-BEK98_RS42945;Parent=gene-BEK98_RS42945;GeneStart=3818;GeneEnd=4834;ID=gene-BEK98_RS42945;Name=BEK98_RS42945;gbkey=Gene;gene_biotype=protein_coding;locus_tag=BEK98_RS42945;old_locus_tag=BEK98_41970;ID=cds-WP_244202225.1;Parent=gene-BEK98_RS42945;Dbxref=GenBank:WP_244202225.1;Name=WP_244202225.1;Ontology_term=GO:0006355,GO:0003677,GO:0003700;gbkey=CDS;go_function=DNA binding|0003677||IEA,DNA-binding transcription factor activity|0003700||IEA;go_process=regulation of DNA-templated transcription|0006355||IEA;inference=COORDINATES: similar to AA sequence:RefSeq:WP_010982809.1;locus_tag=BEK98_RS42945;product=GlxA family transcriptional regulator;protein_id=WP_244202225.1;transl_table=11	-	WP_244202225.1	GlxA family transcriptional regulator	49
4123	NZ_MCGQ01000055.1	fimo	nucleotide_motif	70887	70896	57.6	-	Name=WAACAWACCG_NZ_MCGQ01000055.1-;Alias=MEME-2;ID=WAACAWACCG-MEME-2-1-NZ_MCGQ01000055.1;pvalue=1.73e-06;qvalue=1;sequence=CAACAAACCG;;FIMO_ID=4123	NZ_MCGQ01000055.1	70705	70927	70937	72763	ID=promoter-gene-BEK98_RS43245;Parent=gene-BEK98_RS43245;GeneStart=70937;GeneEnd=72763;ID=gene-BEK98_RS43245;Name=BEK98_RS43245;gbkey=Gene;gene_biotype=protein_coding;locus_tag=BEK98_RS43245;old_locus_tag=BEK98_42270;ID=cds-WP_094222315.1;Parent=gene-BEK98_RS43245;Dbxref=GenBank:WP_094222315.1;Name=WP_094222315.1;Ontology_term=GO:0055085,GO:0005524,GO:0042626,GO:0140359,GO:0016020;gbkey=CDS;go_component=membrane|0016020||IEA;go_function=ATP binding|0005524||IEA,ATPase-coupled transmembrane transporter activity|0042626||IEA,ABC-type transporter activity|0140359||IEA;go_process=transmembrane transport|0055085||IEA;inference=COORDINATES: similar to AA sequence:RefSeq:WP_014671207.1;locus_tag=BEK98_RS43245;product=ABC transporter transmembrane domain-containing protein;protein_id=WP_094222315.1;transl_table=11	+	WP_094222315.1	ABC transporter transmembrane domain-containing protein	41
4123	NZ_MCGQ01000055.1	fimo	nucleotide_motif	70887	70896	57.6	-	Name=WAACAWACCG_NZ_MCGQ01000055.1-;Alias=MEME-2;ID=WAACAWACCG-MEME-2-1-NZ_MCGQ01000055.1;pvalue=1.73e-06;qvalue=1;sequence=CAACAAACCG;;FIMO_ID=4123	NZ_MCGQ01000055.1	70714	70936	69970	70704	ID=promoter-gene-BEK98_RS43240;Parent=gene-BEK98_RS43240;GeneStart=69970;GeneEnd=70704;ID=gene-BEK98_RS43240;Name=BEK98_RS43240;gbkey=Gene;gene_biotype=protein_coding;locus_tag=BEK98_RS43240;old_locus_tag=BEK98_42265;ID=cds-WP_094222314.1;Parent=gene-BEK98_RS43240;Dbxref=GenBank:WP_094222314.1;Name=WP_094222314.1;Ontology_term=GO:0016740;gbkey=CDS;go_function=transferase activity|0016740||IEA;inference=COORDINATES: similar to AA sequence:RefSeq:WP_020684261.1;locus_tag=BEK98_RS43240;product=L%2CD-transpeptidase family protein;protein_id=WP_094222314.1;transl_table=11	-	WP_094222314.1	L%2CD-transpeptidase family protein	192
4134	NZ_MCGQ01000055.1	fimo	nucleotide_motif	49864	49873	41.7	+	Name=WAACAWACCG_NZ_MCGQ01000055.1+;Alias=MEME-2;ID=WAACAWACCG-MEME-2-12-NZ_MCGQ01000055.1;pvalue=6.71e-05;qvalue=1;sequence=TTTGAAACCG;;FIMO_ID=4134	NZ_MCGQ01000055.1	49800	49910	49920	50360	ID=promoter-gene-BEK98_RS43155;Parent=gene-BEK98_RS43155;GeneStart=49920;GeneEnd=50360;ID=gene-BEK98_RS43155;Name=BEK98_RS43155;gbkey=Gene;gene_biotype=protein_coding;locus_tag=BEK98_RS43155;old_locus_tag=BEK98_42180;ID=cds-WP_143684241.1;Parent=gene-BEK98_RS43155;Dbxref=GenBank:WP_143684241.1;Name=WP_143684241.1;gbkey=CDS;inference=COORDINATES: protein motif:HMM:NF024092.6;locus_tag=BEK98_RS43155;product=nuclear transport factor 2 family protein;protein_id=WP_143684241.1;transl_table=11	+	WP_143684241.1	nuclear transport factor 2 family protein	47
4134	NZ_MCGQ01000055.1	fimo	nucleotide_motif	49864	49873	41.7	+	Name=WAACAWACCG_NZ_MCGQ01000055.1+;Alias=MEME-2;ID=WAACAWACCG-MEME-2-12-NZ_MCGQ01000055.1;pvalue=6.71e-05;qvalue=1;sequence=TTTGAAACCG;;FIMO_ID=4134	NZ_MCGQ01000055.1	49809	49919	49227	49799	ID=promoter-gene-BEK98_RS43150;Parent=gene-BEK98_RS43150;GeneStart=49227;GeneEnd=49799;ID=gene-BEK98_RS43150;Name=BEK98_RS43150;gbkey=Gene;gene_biotype=protein_coding;locus_tag=BEK98_RS43150;old_locus_tag=BEK98_42175;ID=cds-WP_094222297.1;Parent=gene-BEK98_RS43150;Dbxref=GenBank:WP_094222297.1;Name=WP_094222297.1;Ontology_term=GO:0006355,GO:0003677,GO:0003700;gbkey=CDS;go_function=DNA binding|0003677||IEA,DNA-binding transcription factor activity|0003700||IEA;go_process=regulation of DNA-templated transcription|0006355||IEA;inference=COORDINATES: protein motif:HMM:NF044515.3;locus_tag=BEK98_RS43150;product=TetR/AcrR family transcriptional regulator;protein_id=WP_094222297.1;transl_table=11	-	WP_094222297.1	TetR/AcrR family transcriptional regulator	74
4135	NZ_MCGQ01000055.1	fimo	nucleotide_motif	74842	74851	41.2	+	Name=WAACAWACCG_NZ_MCGQ01000055.1+;Alias=MEME-2;ID=WAACAWACCG-MEME-2-13-NZ_MCGQ01000055.1;pvalue=7.59e-05;qvalue=1;sequence=TGTGAAACCG;;FIMO_ID=4135	NZ_MCGQ01000055.1	74622	74912	74922	75398	ID=promoter-gene-BEK98_RS43255;Parent=gene-BEK98_RS43255;GeneStart=74922;GeneEnd=75398;ID=gene-BEK98_RS43255;Name=BEK98_RS43255;gbkey=Gene;gene_biotype=protein_coding;locus_tag=BEK98_RS43255;old_locus_tag=BEK98_42280;ID=cds-WP_094222317.1;Parent=gene-BEK98_RS43255;Dbxref=GenBank:WP_094222317.1;Name=WP_094222317.1;gbkey=CDS;inference=COORDINATES: similar to AA sequence:RefSeq:WP_010040932.1;locus_tag=BEK98_RS43255;product=DUF5709 domain-containing protein;protein_id=WP_094222317.1;transl_table=11	+	WP_094222317.1	DUF5709 domain-containing protein	71
4138	NZ_MCGQ01000057.1	fimo	nucleotide_motif	991	1000	49.5	+	Name=WAACAWACCG_NZ_MCGQ01000057.1+;Alias=MEME-2;ID=WAACAWACCG-MEME-2-1-NZ_MCGQ01000057.1;pvalue=1.11e-05;qvalue=1;sequence=TAACAATCCG;;FIMO_ID=4138	NZ_MCGQ01000057.1	870	1160	201	860	ID=promoter-gene-BEK98_RS43395;Parent=gene-BEK98_RS43395;GeneStart=201;GeneEnd=860;ID=gene-BEK98_RS43395;Name=BEK98_RS43395;gbkey=Gene;gene_biotype=protein_coding;locus_tag=BEK98_RS43395;old_locus_tag=BEK98_42415;ID=cds-WP_094222346.1;Parent=gene-BEK98_RS43395;Dbxref=GenBank:WP_094222346.1;Name=WP_094222346.1;Ontology_term=GO:0006355;gbkey=CDS;go_process=regulation of DNA-templated transcription|0006355||IEA;inference=COORDINATES: similar to AA sequence:RefSeq:WP_019890177.1;locus_tag=BEK98_RS43395;product=helix-turn-helix transcriptional regulator;protein_id=WP_094222346.1;transl_table=11	-	WP_094222346.1	helix-turn-helix transcriptional regulator	140
4141	NZ_MCGQ01000058.1	fimo	nucleotide_motif	1571	1580	50.3	-	Name=WAACAWACCG_NZ_MCGQ01000058.1-;Alias=MEME-2;ID=WAACAWACCG-MEME-2-1-NZ_MCGQ01000058.1;pvalue=9.25e-06;qvalue=1;sequence=AAACAAACGG;;FIMO_ID=4141	NZ_MCGQ01000058.1	1487	1735	1745	2557	ID=promoter-gene-BEK98_RS43665;Parent=gene-BEK98_RS43665;GeneStart=1745;GeneEnd=2557;ID=gene-BEK98_RS43665;Name=BEK98_RS43665;gbkey=Gene;gene_biotype=protein_coding;locus_tag=BEK98_RS43665;old_locus_tag=BEK98_42685;ID=cds-WP_094222399.1;Parent=gene-BEK98_RS43665;Dbxref=GenBank:WP_094222399.1;Name=WP_094222399.1;gbkey=CDS;inference=COORDINATES: similar to AA sequence:RefSeq:WP_003977930.1;locus_tag=BEK98_RS43665;product=SAM-dependent methyltransferase;protein_id=WP_094222399.1;transl_table=11	+	WP_094222399.1	SAM-dependent methyltransferase	165
4145	NZ_MCGQ01000058.1	fimo	nucleotide_motif	47208	47217	42.2	-	Name=WAACAWACCG_NZ_MCGQ01000058.1-;Alias=MEME-2;ID=WAACAWACCG-MEME-2-5-NZ_MCGQ01000058.1;pvalue=6.01e-05;qvalue=1;sequence=AATGAAACTG;;FIMO_ID=4145	NZ_MCGQ01000058.1	47121	47212	47222	47902	ID=promoter-gene-BEK98_RS43870;Parent=gene-BEK98_RS43870;GeneStart=47222;GeneEnd=47902;ID=gene-BEK98_RS43870;Name=BEK98_RS43870;gbkey=Gene;gene_biotype=protein_coding;locus_tag=BEK98_RS43870;old_locus_tag=BEK98_42885;ID=cds-WP_208643399.1;Parent=gene-BEK98_RS43870;Dbxref=GenBank:WP_208643399.1;Name=WP_208643399.1;Ontology_term=GO:0006355,GO:0003677,GO:0003700;gbkey=CDS;go_function=DNA binding|0003677||IEA,DNA-binding transcription factor activity|0003700||IEA;go_process=regulation of DNA-templated transcription|0006355||IEA;inference=COORDINATES: similar to AA sequence:RefSeq:WP_016430856.1;locus_tag=BEK98_RS43870;product=TetR/AcrR family transcriptional regulator;protein_id=WP_208643399.1;transl_table=11	+	WP_208643399.1	TetR/AcrR family transcriptional regulator	5
4145	NZ_MCGQ01000058.1	fimo	nucleotide_motif	47208	47217	42.2	-	Name=WAACAWACCG_NZ_MCGQ01000058.1-;Alias=MEME-2;ID=WAACAWACCG-MEME-2-5-NZ_MCGQ01000058.1;pvalue=6.01e-05;qvalue=1;sequence=AATGAAACTG;;FIMO_ID=4145	NZ_MCGQ01000058.1	47130	47221	46563	47120	ID=promoter-gene-BEK98_RS43865;Parent=gene-BEK98_RS43865;GeneStart=46563;GeneEnd=47120;ID=gene-BEK98_RS43865;Name=BEK98_RS43865;gbkey=Gene;gene_biotype=protein_coding;locus_tag=BEK98_RS43865;old_locus_tag=BEK98_42880;ID=cds-WP_094222436.1;Parent=gene-BEK98_RS43865;Dbxref=GenBank:WP_094222436.1;Name=WP_094222436.1;Ontology_term=GO:0010181,GO:0016491;gbkey=CDS;go_function=FMN binding|0010181||IEA,oxidoreductase activity|0016491||IEA;inference=COORDINATES: similar to AA sequence:RefSeq:WP_020117016.1;locus_tag=BEK98_RS43865;product=NAD(P)H-dependent oxidoreductase;protein_id=WP_094222436.1;transl_table=11	-	WP_094222436.1	NAD(P)H-dependent oxidoreductase	97
4147	NZ_MCGQ01000058.1	fimo	nucleotide_motif	83629	83638	42	-	Name=WAACAWACCG_NZ_MCGQ01000058.1-;Alias=MEME-2;ID=WAACAWACCG-MEME-2-7-NZ_MCGQ01000058.1;pvalue=6.29e-05;qvalue=1;sequence=CAACGTACCG;;FIMO_ID=4147	NZ_MCGQ01000058.1	83503	83700	83710	84261	ID=promoter-gene-BEK98_RS44030;Parent=gene-BEK98_RS44030;GeneStart=83710;GeneEnd=84261;ID=gene-BEK98_RS44030;Name=BEK98_RS44030;gbkey=Gene;gene_biotype=protein_coding;locus_tag=BEK98_RS44030;old_locus_tag=BEK98_43045;ID=cds-WP_094222464.1;Parent=gene-BEK98_RS44030;Dbxref=GenBank:WP_094222464.1;Name=WP_094222464.1;Ontology_term=GO:0010181,GO:0016491,GO:0016646;gbkey=CDS;go_function=FMN binding|0010181||IEA,oxidoreductase activity|0016491||IEA,oxidoreductase activity%2C acting on the CH-NH group of donors%2C NAD or NADP as acceptor|0016646||IEA;inference=COORDINATES: similar to AA sequence:RefSeq:WP_015610884.1;locus_tag=BEK98_RS44030;product=flavin reductase family protein;protein_id=WP_094222464.1;transl_table=11	+	WP_094222464.1	flavin reductase family protein	72
4147	NZ_MCGQ01000058.1	fimo	nucleotide_motif	83629	83638	42	-	Name=WAACAWACCG_NZ_MCGQ01000058.1-;Alias=MEME-2;ID=WAACAWACCG-MEME-2-7-NZ_MCGQ01000058.1;pvalue=6.29e-05;qvalue=1;sequence=CAACGTACCG;;FIMO_ID=4147	NZ_MCGQ01000058.1	83512	83709	81898	83502	ID=promoter-gene-BEK98_RS44025;Parent=gene-BEK98_RS44025;GeneStart=81898;GeneEnd=83502;ID=gene-BEK98_RS44025;Name=BEK98_RS44025;gbkey=Gene;gene_biotype=protein_coding;locus_tag=BEK98_RS44025;old_locus_tag=BEK98_43040;ID=cds-WP_094222463.1;Parent=gene-BEK98_RS44025;Dbxref=GenBank:WP_094222463.1;Name=WP_094222463.1;Ontology_term=GO:0008483,GO:0030170;gbkey=CDS;go_function=transaminase activity|0008483||IEA,pyridoxal phosphate binding|0030170||IEA;inference=COORDINATES: similar to AA sequence:RefSeq:WP_017946694.1;locus_tag=BEK98_RS44025;product=aspartate aminotransferase family protein;protein_id=WP_094222463.1;transl_table=11	-	WP_094222463.1	aspartate aminotransferase family protein	136
4149	NZ_MCGQ01000058.1	fimo	nucleotide_motif	40296	40305	41.3	-	Name=WAACAWACCG_NZ_MCGQ01000058.1-;Alias=MEME-2;ID=WAACAWACCG-MEME-2-9-NZ_MCGQ01000058.1;pvalue=7.44e-05;qvalue=1;sequence=TGACGAACCG;;FIMO_ID=4149	NZ_MCGQ01000058.1	40065	40355	40365	42161	ID=promoter-gene-BEK98_RS43835;Parent=gene-BEK98_RS43835;GeneStart=40365;GeneEnd=42161;ID=gene-BEK98_RS43835;Name=BEK98_RS43835;gbkey=Gene;gene_biotype=protein_coding;locus_tag=BEK98_RS43835;old_locus_tag=BEK98_42850;ID=cds-WP_167444414.1;Parent=gene-BEK98_RS43835;Dbxref=GenBank:WP_167444414.1;Name=WP_167444414.1;Ontology_term=GO:0003700;gbkey=CDS;go_function=DNA-binding transcription factor activity|0003700||IEA;inference=COORDINATES: protein motif:HMM:NF024583.6;locus_tag=BEK98_RS43835;product=helix-turn-helix domain-containing protein;protein_id=WP_167444414.1;transl_table=11	+	WP_167444414.1	helix-turn-helix domain-containing protein	60
4149	NZ_MCGQ01000058.1	fimo	nucleotide_motif	40296	40305	41.3	-	Name=WAACAWACCG_NZ_MCGQ01000058.1-;Alias=MEME-2;ID=WAACAWACCG-MEME-2-9-NZ_MCGQ01000058.1;pvalue=7.44e-05;qvalue=1;sequence=TGACGAACCG;;FIMO_ID=4149	NZ_MCGQ01000058.1	40073	40363	39083	40063	ID=promoter-gene-BEK98_RS43830;Parent=gene-BEK98_RS43830;GeneStart=39083;GeneEnd=40063;ID=gene-BEK98_RS43830;Name=BEK98_RS43830;gbkey=Gene;gene_biotype=protein_coding;locus_tag=BEK98_RS43830;old_locus_tag=BEK98_42845;ID=cds-WP_094222429.1;Parent=gene-BEK98_RS43830;Dbxref=GenBank:WP_094222429.1;Name=WP_094222429.1;Ontology_term=GO:0016787;gbkey=CDS;go_function=hydrolase activity|0016787||IEA;inference=COORDINATES: similar to AA sequence:RefSeq:WP_005484299.1;locus_tag=BEK98_RS43830;product=alpha/beta hydrolase;protein_id=WP_094222429.1;transl_table=11	-	WP_094222429.1	alpha/beta hydrolase	242
4150	NZ_MCGQ01000058.1	fimo	nucleotide_motif	6527	6536	41.1	+	Name=WAACAWACCG_NZ_MCGQ01000058.1+;Alias=MEME-2;ID=WAACAWACCG-MEME-2-10-NZ_MCGQ01000058.1;pvalue=7.81e-05;qvalue=1;sequence=AAACAAGCTG;;FIMO_ID=4150	NZ_MCGQ01000058.1	6501	6611	6621	7292	ID=promoter-gene-BEK98_RS43685;Parent=gene-BEK98_RS43685;GeneStart=6621;GeneEnd=7292;ID=gene-BEK98_RS43685;Name=BEK98_RS43685;gbkey=Gene;gene_biotype=protein_coding;locus_tag=BEK98_RS43685;old_locus_tag=BEK98_42705;ID=cds-WP_094222403.1;Parent=gene-BEK98_RS43685;Dbxref=GenBank:WP_094222403.1;Name=WP_094222403.1;gbkey=CDS;inference=COORDINATES: similar to AA sequence:RefSeq:WP_018548515.1;locus_tag=BEK98_RS43685;product=succinate dehydrogenase;protein_id=WP_094222403.1;transl_table=11	+	WP_094222403.1	succinate dehydrogenase	85
4150	NZ_MCGQ01000058.1	fimo	nucleotide_motif	6527	6536	41.1	+	Name=WAACAWACCG_NZ_MCGQ01000058.1+;Alias=MEME-2;ID=WAACAWACCG-MEME-2-10-NZ_MCGQ01000058.1;pvalue=7.81e-05;qvalue=1;sequence=AAACAAGCTG;;FIMO_ID=4150	NZ_MCGQ01000058.1	6510	6620	5616	6500	ID=promoter-gene-BEK98_RS43680;Parent=gene-BEK98_RS43680;GeneStart=5616;GeneEnd=6500;ID=gene-BEK98_RS43680;Name=BEK98_RS43680;gbkey=Gene;gene_biotype=protein_coding;locus_tag=BEK98_RS43680;old_locus_tag=BEK98_42700;ID=cds-WP_094222402.1;Parent=gene-BEK98_RS43680;Dbxref=GenBank:WP_094222402.1;Name=WP_094222402.1;Ontology_term=GO:0006355,GO:0003677,GO:0003700;gbkey=CDS;go_function=DNA binding|0003677||IEA,DNA-binding transcription factor activity|0003700||IEA;go_process=regulation of DNA-templated transcription|0006355||IEA;inference=COORDINATES: similar to AA sequence:RefSeq:WP_010359375.1;locus_tag=BEK98_RS43680;product=LysR family transcriptional regulator;protein_id=WP_094222402.1;transl_table=11	-	WP_094222402.1	LysR family transcriptional regulator	36
4154	NZ_MCGQ01000058.1	fimo	nucleotide_motif	33062	33071	40.3	+	Name=WAACAWACCG_NZ_MCGQ01000058.1+;Alias=MEME-2;ID=WAACAWACCG-MEME-2-14-NZ_MCGQ01000058.1;pvalue=9.3e-05;qvalue=1;sequence=TATCGAACCG;;FIMO_ID=4154	NZ_MCGQ01000058.1	32912	33102	33112	34500	ID=promoter-gene-BEK98_RS43810;Parent=gene-BEK98_RS43810;GeneStart=33112;GeneEnd=34500;ID=gene-BEK98_RS43810;Name=BEK98_RS43810;gbkey=Gene;gene_biotype=protein_coding;locus_tag=BEK98_RS43810;old_locus_tag=BEK98_42825;ID=cds-WP_094222426.1;Parent=gene-BEK98_RS43810;Dbxref=GenBank:WP_094222426.1;Name=WP_094222426.1;gbkey=CDS;inference=COORDINATES: similar to AA sequence:RefSeq:WP_019068369.1;locus_tag=BEK98_RS43810;product=glycoside hydrolase family 43 protein;protein_id=WP_094222426.1;transl_table=11	+	WP_094222426.1	glycoside hydrolase family 43 protein	41
4154	NZ_MCGQ01000058.1	fimo	nucleotide_motif	33062	33071	40.3	+	Name=WAACAWACCG_NZ_MCGQ01000058.1+;Alias=MEME-2;ID=WAACAWACCG-MEME-2-14-NZ_MCGQ01000058.1;pvalue=9.3e-05;qvalue=1;sequence=TATCGAACCG;;FIMO_ID=4154	NZ_MCGQ01000058.1	32921	33111	31490	32911	ID=promoter-gene-BEK98_RS43805;Parent=gene-BEK98_RS43805;GeneStart=31490;GeneEnd=32911;ID=gene-BEK98_RS43805;Name=BEK98_RS43805;gbkey=Gene;gene_biotype=protein_coding;locus_tag=BEK98_RS43805;old_locus_tag=BEK98_42820;ID=cds-WP_094222425.1;Parent=gene-BEK98_RS43805;Dbxref=GenBank:WP_094222425.1;Name=WP_094222425.1;gbkey=CDS;inference=COORDINATES: similar to AA sequence:RefSeq:WP_020135171.1;locus_tag=BEK98_RS43805;product=amidase;protein_id=WP_094222425.1;transl_table=11	-	WP_094222425.1	amidase	160
4157	NZ_MCGQ01000063.1	fimo	nucleotide_motif	15443	15452	59.5	-	Name=WAACAWACCG_NZ_MCGQ01000063.1-;Alias=MEME-2;ID=WAACAWACCG-MEME-2-1-NZ_MCGQ01000063.1;pvalue=1.13e-06;qvalue=1;sequence=AAAGAAACCG;;FIMO_ID=4157	NZ_MCGQ01000063.1	15195	15485	15495	16178	ID=promoter-gene-BEK98_RS44185;Parent=gene-BEK98_RS44185;GeneStart=15495;GeneEnd=16178;ID=gene-BEK98_RS44185;Name=BEK98_RS44185;gbkey=Gene;gene_biotype=protein_coding;locus_tag=BEK98_RS44185;old_locus_tag=BEK98_43205;ID=cds-WP_094222492.1;Parent=gene-BEK98_RS44185;Dbxref=GenBank:WP_094222492.1;Name=WP_094222492.1;gbkey=CDS;inference=COORDINATES: similar to AA sequence:RefSeq:WP_018548735.1;locus_tag=BEK98_RS44185;product=ScbR family autoregulator-binding transcription factor;protein_id=WP_094222492.1;transl_table=11	+	WP_094222492.1	ScbR family autoregulator-binding transcription factor	43
4158	NZ_MCGQ01000063.1	fimo	nucleotide_motif	17746	17755	56.2	+	Name=WAACAWACCG_NZ_MCGQ01000063.1+;Alias=MEME-2;ID=WAACAWACCG-MEME-2-2-NZ_MCGQ01000063.1;pvalue=2.38e-06;qvalue=1;sequence=AAACATACTG;;FIMO_ID=4158	NZ_MCGQ01000063.1	17539	17811	17821	18477	ID=promoter-gene-BEK98_RS44195;Parent=gene-BEK98_RS44195;GeneStart=17821;GeneEnd=18477;ID=gene-BEK98_RS44195;Name=BEK98_RS44195;gbkey=Gene;gene_biotype=protein_coding;locus_tag=BEK98_RS44195;old_locus_tag=BEK98_43215;ID=cds-WP_094222494.1;Parent=gene-BEK98_RS44195;Dbxref=GenBank:WP_094222494.1;Name=WP_094222494.1;gbkey=CDS;inference=COORDINATES: similar to AA sequence:RefSeq:WP_020127193.1;locus_tag=BEK98_RS44195;product=ScbR family autoregulator-binding transcription factor;protein_id=WP_094222494.1;transl_table=11	+	WP_094222494.1	ScbR family autoregulator-binding transcription factor	66
4159	NZ_MCGQ01000063.1	fimo	nucleotide_motif	15168	15177	50.5	-	Name=WAACAWACCG_NZ_MCGQ01000063.1-;Alias=MEME-2;ID=WAACAWACCG-MEME-2-3-NZ_MCGQ01000063.1;pvalue=8.83e-06;qvalue=1;sequence=AAGCAAACCG;;FIMO_ID=4159	NZ_MCGQ01000063.1	15111	15401	13155	15101	ID=promoter-gene-BEK98_RS44180;Parent=gene-BEK98_RS44180;GeneStart=13155;GeneEnd=15101;ID=gene-BEK98_RS44180;Name=BEK98_RS44180;gbkey=Gene;gene_biotype=protein_coding;locus_tag=BEK98_RS44180;old_locus_tag=BEK98_43200;ID=cds-WP_094222491.1;Parent=gene-BEK98_RS44180;Dbxref=GenBank:WP_094222491.1;Name=WP_094222491.1;Ontology_term=GO:0006635,GO:0003997,GO:0005777;gbkey=CDS;go_component=peroxisome|0005777||IEA;go_function=acyl-CoA oxidase activity|0003997||IEA;go_process=fatty acid beta-oxidation|0006635||IEA;inference=COORDINATES: similar to AA sequence:RefSeq:WP_006143920.1;locus_tag=BEK98_RS44180;product=acyl-CoA dehydrogenase;protein_id=WP_094222491.1;transl_table=11	-	WP_094222491.1	acyl-CoA dehydrogenase	76
4160	NZ_MCGQ01000063.1	fimo	nucleotide_motif	17633	17642	50.5	-	Name=WAACAWACCG_NZ_MCGQ01000063.1-;Alias=MEME-2;ID=WAACAWACCG-MEME-2-4-NZ_MCGQ01000063.1;pvalue=8.83e-06;qvalue=1;sequence=AAGCAAACCG;;FIMO_ID=4160	NZ_MCGQ01000063.1	17539	17811	17821	18477	ID=promoter-gene-BEK98_RS44195;Parent=gene-BEK98_RS44195;GeneStart=17821;GeneEnd=18477;ID=gene-BEK98_RS44195;Name=BEK98_RS44195;gbkey=Gene;gene_biotype=protein_coding;locus_tag=BEK98_RS44195;old_locus_tag=BEK98_43215;ID=cds-WP_094222494.1;Parent=gene-BEK98_RS44195;Dbxref=GenBank:WP_094222494.1;Name=WP_094222494.1;gbkey=CDS;inference=COORDINATES: similar to AA sequence:RefSeq:WP_020127193.1;locus_tag=BEK98_RS44195;product=ScbR family autoregulator-binding transcription factor;protein_id=WP_094222494.1;transl_table=11	+	WP_094222494.1	ScbR family autoregulator-binding transcription factor	179
4161	NZ_MCGQ01000063.1	fimo	nucleotide_motif	15314	15323	49.8	+	Name=WAACAWACCG_NZ_MCGQ01000063.1+;Alias=MEME-2;ID=WAACAWACCG-MEME-2-5-NZ_MCGQ01000063.1;pvalue=1.04e-05;qvalue=1;sequence=TGAGATACCG;;FIMO_ID=4161	NZ_MCGQ01000063.1	15111	15401	13155	15101	ID=promoter-gene-BEK98_RS44180;Parent=gene-BEK98_RS44180;GeneStart=13155;GeneEnd=15101;ID=gene-BEK98_RS44180;Name=BEK98_RS44180;gbkey=Gene;gene_biotype=protein_coding;locus_tag=BEK98_RS44180;old_locus_tag=BEK98_43200;ID=cds-WP_094222491.1;Parent=gene-BEK98_RS44180;Dbxref=GenBank:WP_094222491.1;Name=WP_094222491.1;Ontology_term=GO:0006635,GO:0003997,GO:0005777;gbkey=CDS;go_component=peroxisome|0005777||IEA;go_function=acyl-CoA oxidase activity|0003997||IEA;go_process=fatty acid beta-oxidation|0006635||IEA;inference=COORDINATES: similar to AA sequence:RefSeq:WP_006143920.1;locus_tag=BEK98_RS44180;product=acyl-CoA dehydrogenase;protein_id=WP_094222491.1;transl_table=11	-	WP_094222491.1	acyl-CoA dehydrogenase	222
4161	NZ_MCGQ01000063.1	fimo	nucleotide_motif	15314	15323	49.8	+	Name=WAACAWACCG_NZ_MCGQ01000063.1+;Alias=MEME-2;ID=WAACAWACCG-MEME-2-5-NZ_MCGQ01000063.1;pvalue=1.04e-05;qvalue=1;sequence=TGAGATACCG;;FIMO_ID=4161	NZ_MCGQ01000063.1	15195	15485	15495	16178	ID=promoter-gene-BEK98_RS44185;Parent=gene-BEK98_RS44185;GeneStart=15495;GeneEnd=16178;ID=gene-BEK98_RS44185;Name=BEK98_RS44185;gbkey=Gene;gene_biotype=protein_coding;locus_tag=BEK98_RS44185;old_locus_tag=BEK98_43205;ID=cds-WP_094222492.1;Parent=gene-BEK98_RS44185;Dbxref=GenBank:WP_094222492.1;Name=WP_094222492.1;gbkey=CDS;inference=COORDINATES: similar to AA sequence:RefSeq:WP_018548735.1;locus_tag=BEK98_RS44185;product=ScbR family autoregulator-binding transcription factor;protein_id=WP_094222492.1;transl_table=11	+	WP_094222492.1	ScbR family autoregulator-binding transcription factor	172
4170	NZ_MCGQ01000068.1	fimo	nucleotide_motif	9548	9557	49.6	+	Name=WAACAWACCG_NZ_MCGQ01000068.1+;Alias=MEME-2;ID=WAACAWACCG-MEME-2-1-NZ_MCGQ01000068.1;pvalue=1.1e-05;qvalue=1;sequence=GAAGAAACCG;;FIMO_ID=4170	NZ_MCGQ01000068.1	9419	9579	9589	9831	ID=promoter-gene-BEK98_RS44490;Parent=gene-BEK98_RS44490;GeneStart=9589;GeneEnd=9831;ID=gene-BEK98_RS44490;Name=BEK98_RS44490;gbkey=Gene;gene_biotype=protein_coding;locus_tag=BEK98_RS44490;old_locus_tag=BEK98_43495;ID=cds-WP_094222543.1;Parent=gene-BEK98_RS44490;Dbxref=GenBank:WP_094222543.1;Name=WP_094222543.1;gbkey=CDS;inference=COORDINATES: ab initio prediction:GeneMarkS-2+;locus_tag=BEK98_RS44490;product=hypothetical protein;protein_id=WP_094222543.1;transl_table=11	+	WP_094222543.1	hypothetical protein	32
4187	NZ_MCGQ01000073.1	fimo	nucleotide_motif	19481	19490	48.7	-	Name=WAACAWACCG_NZ_MCGQ01000073.1-;Alias=MEME-2;ID=WAACAWACCG-MEME-2-1-NZ_MCGQ01000073.1;pvalue=1.36e-05;qvalue=1;sequence=TAGGAAACCG;;FIMO_ID=4187	NZ_MCGQ01000073.1	19214	19504	19514	20608	ID=promoter-gene-BEK98_RS44940;Parent=gene-BEK98_RS44940;GeneStart=19514;GeneEnd=20608;ID=gene-BEK98_RS44940;Name=BEK98_RS44940;gbkey=Gene;gene_biotype=protein_coding;locus_tag=BEK98_RS44940;old_locus_tag=BEK98_43940;ID=cds-WP_208643413.1;Parent=gene-BEK98_RS44940;Dbxref=GenBank:WP_208643413.1;Name=WP_208643413.1;gbkey=CDS;inference=COORDINATES: similar to AA sequence:RefSeq:WP_019058158.1;locus_tag=BEK98_RS44940;product=substrate-binding domain-containing protein;protein_id=WP_208643413.1;transl_table=11	+	WP_208643413.1	substrate-binding domain-containing protein	24
4206	NZ_MCGQ01000095.1	fimo	nucleotide_motif	2634	2643	44.1	-	Name=WAACAWACCG_NZ_MCGQ01000095.1-;Alias=MEME-2;ID=WAACAWACCG-MEME-2-1-NZ_MCGQ01000095.1;pvalue=3.92e-05;qvalue=1;sequence=CGAGAAACCG;;FIMO_ID=4206	NZ_MCGQ01000095.1	2473	2763	2773	3630	ID=promoter-gene-BEK98_RS45805;Parent=gene-BEK98_RS45805;GeneStart=2773;GeneEnd=3630;ID=gene-BEK98_RS45805;Name=BEK98_RS45805;gbkey=Gene;gene_biotype=protein_coding;locus_tag=BEK98_RS45805;old_locus_tag=BEK98_44770;ID=cds-WP_244202286.1;Parent=gene-BEK98_RS45805;Dbxref=GenBank:WP_244202286.1;Name=WP_244202286.1;gbkey=CDS;inference=COORDINATES: similar to AA sequence:RefSeq:WP_019979856.1;locus_tag=BEK98_RS45805;product=DUF4097 family beta strand repeat-containing protein;protein_id=WP_244202286.1;transl_table=11	+	WP_244202286.1	DUF4097 family beta strand repeat-containing protein	130
4208	NZ_MCGQ01000101.1	fimo	nucleotide_motif	2279	2288	41.1	+	Name=WAACAWACCG_NZ_MCGQ01000101.1+;Alias=MEME-2;ID=WAACAWACCG-MEME-2-1-NZ_MCGQ01000101.1;pvalue=7.83e-05;qvalue=1;sequence=TGACATACCT;;FIMO_ID=4208	NZ_MCGQ01000101.1	2086	2376	1183	2076	ID=promoter-gene-BEK98_RS45930;Parent=gene-BEK98_RS45930;GeneStart=1183;GeneEnd=2076;ID=gene-BEK98_RS45930;Name=BEK98_RS45930;gbkey=Gene;gene_biotype=protein_coding;locus_tag=BEK98_RS45930;old_locus_tag=BEK98_44885;ID=cds-WP_094222762.1;Parent=gene-BEK98_RS45930;Dbxref=GenBank:WP_094222762.1;Name=WP_094222762.1;gbkey=CDS;inference=COORDINATES: similar to AA sequence:RefSeq:WP_005313732.1;locus_tag=BEK98_RS45930;product=NAD(P)H-binding protein;protein_id=WP_094222762.1;transl_table=11	-	WP_094222762.1	NAD(P)H-binding protein	212
4209	NZ_MCGQ01000101.1	fimo	nucleotide_motif	2105	2114	40.2	+	Name=WAACAWACCG_NZ_MCGQ01000101.1+;Alias=MEME-2;ID=WAACAWACCG-MEME-2-2-NZ_MCGQ01000101.1;pvalue=9.61e-05;qvalue=1;sequence=TGGGATACCG;;FIMO_ID=4209	NZ_MCGQ01000101.1	2086	2376	1183	2076	ID=promoter-gene-BEK98_RS45930;Parent=gene-BEK98_RS45930;GeneStart=1183;GeneEnd=2076;ID=gene-BEK98_RS45930;Name=BEK98_RS45930;gbkey=Gene;gene_biotype=protein_coding;locus_tag=BEK98_RS45930;old_locus_tag=BEK98_44885;ID=cds-WP_094222762.1;Parent=gene-BEK98_RS45930;Dbxref=GenBank:WP_094222762.1;Name=WP_094222762.1;gbkey=CDS;inference=COORDINATES: similar to AA sequence:RefSeq:WP_005313732.1;locus_tag=BEK98_RS45930;product=NAD(P)H-binding protein;protein_id=WP_094222762.1;transl_table=11	-	WP_094222762.1	NAD(P)H-binding protein	38
4217	NZ_MCGQ01000108.1	fimo	nucleotide_motif	3799	3808	44.4	-	Name=WAACAWACCG_NZ_MCGQ01000108.1-;Alias=MEME-2;ID=WAACAWACCG-MEME-2-1-NZ_MCGQ01000108.1;pvalue=3.64e-05;qvalue=1;sequence=GGACATACCG;;FIMO_ID=4217	NZ_MCGQ01000108.1	3696	3842	3852	4304	ID=promoter-gene-BEK98_RS46250;Parent=gene-BEK98_RS46250;GeneStart=3852;GeneEnd=4304;ID=gene-BEK98_RS46250;Name=BEK98_RS46250;gbkey=Gene;gene_biotype=protein_coding;locus_tag=BEK98_RS46250;old_locus_tag=BEK98_45175;ID=cds-WP_094222814.1;Parent=gene-BEK98_RS46250;Dbxref=GenBank:WP_094222814.1;Name=WP_094222814.1;Ontology_term=GO:0005524,GO:0016787;gbkey=CDS;go_function=ATP binding|0005524||IEA,hydrolase activity|0016787||IEA;inference=COORDINATES: similar to AA sequence:RefSeq:WP_017237577.1;locus_tag=BEK98_RS46250;product=ATP-binding protein;protein_id=WP_094222814.1;transl_table=11	+	WP_094222814.1	ATP-binding protein	44
4217	NZ_MCGQ01000108.1	fimo	nucleotide_motif	3799	3808	44.4	-	Name=WAACAWACCG_NZ_MCGQ01000108.1-;Alias=MEME-2;ID=WAACAWACCG-MEME-2-1-NZ_MCGQ01000108.1;pvalue=3.64e-05;qvalue=1;sequence=GGACATACCG;;FIMO_ID=4217	NZ_MCGQ01000108.1	3705	3851	2781	3695	ID=promoter-gene-BEK98_RS46245;Parent=gene-BEK98_RS46245;GeneStart=2781;GeneEnd=3695;ID=gene-BEK98_RS46245;Name=BEK98_RS46245;gbkey=Gene;gene_biotype=protein_coding;locus_tag=BEK98_RS46245;old_locus_tag=BEK98_45170;ID=cds-WP_094222813.1;Parent=gene-BEK98_RS46245;Dbxref=GenBank:WP_094222813.1;Name=WP_094222813.1;Ontology_term=GO:0006352,GO:0006355,GO:0003677,GO:0003700,GO:0016987;gbkey=CDS;go_function=DNA binding|0003677||IEA,DNA-binding transcription factor activity|0003700||IEA,sigma factor activity|0016987||IEA;go_process=DNA-templated transcription initiation|0006352||IEA,regulation of DNA-templated transcription|0006355||IEA;inference=COORDINATES: similar to AA sequence:RefSeq:WP_018529739.1;locus_tag=BEK98_RS46245;product=SigB/SigF/SigG family RNA polymerase sigma factor;protein_id=WP_094222813.1;transl_table=11	-	WP_094222813.1	SigB/SigF/SigG family RNA polymerase sigma factor	113
4229	NZ_MCGQ01000123.1	fimo	nucleotide_motif	3702	3711	46.3	+	Name=WAACAWACCG_NZ_MCGQ01000123.1+;Alias=MEME-2;ID=WAACAWACCG-MEME-2-1-NZ_MCGQ01000123.1;pvalue=2.35e-05;qvalue=1;sequence=CATCAAACCG;;FIMO_ID=4229	NZ_MCGQ01000123.1	3659	3719	3729	3923	ID=promoter-gene-BEK98_RS48795;Parent=gene-BEK98_RS48795;GeneStart=3729;GeneEnd=3923;ID=gene-BEK98_RS48795;Name=BEK98_RS48795;gbkey=Gene;gene_biotype=protein_coding;locus_tag=BEK98_RS48795;old_locus_tag=BEK98_45695;ID=cds-WP_094222904.1;Parent=gene-BEK98_RS48795;Dbxref=GenBank:WP_094222904.1;Name=WP_094222904.1;gbkey=CDS;inference=COORDINATES: ab initio prediction:GeneMarkS-2+;locus_tag=BEK98_RS48795;product=hypothetical protein;protein_id=WP_094222904.1;transl_table=11	+	WP_094222904.1	hypothetical protein	18
4233	NZ_MCGQ01000135.1	fimo	nucleotide_motif	2755	2764	41.7	-	Name=WAACAWACCG_NZ_MCGQ01000135.1-;Alias=MEME-2;ID=WAACAWACCG-MEME-2-1-NZ_MCGQ01000135.1;pvalue=6.73e-05;qvalue=1;sequence=TGACAAACCT;;FIMO_ID=4233	NZ_MCGQ01000135.1	2531	2821	2831	3643	ID=promoter-gene-BEK98_RS47080;Parent=gene-BEK98_RS47080;GeneStart=2831;GeneEnd=3643;ID=gene-BEK98_RS47080;Name=BEK98_RS47080;gbkey=Gene;gene_biotype=protein_coding;locus_tag=BEK98_RS47080;old_locus_tag=BEK98_45960;ID=cds-WP_094222942.1;Parent=gene-BEK98_RS47080;Dbxref=GenBank:WP_094222942.1;Name=WP_094222942.1;Ontology_term=GO:0016788;gbkey=CDS;go_function=hydrolase activity%2C acting on ester bonds|0016788||IEA;inference=COORDINATES: similar to AA sequence:RefSeq:WP_016826941.1;locus_tag=BEK98_RS47080;product=SGNH/GDSL hydrolase family protein;protein_id=WP_094222942.1;transl_table=11	+	WP_094222942.1	SGNH/GDSL hydrolase family protein	67
4238	NZ_MCGQ01000163.1	fimo	nucleotide_motif	5351	5360	41.7	+	Name=WAACAWACCG_NZ_MCGQ01000163.1+;Alias=MEME-2;ID=WAACAWACCG-MEME-2-1-NZ_MCGQ01000163.1;pvalue=6.79e-05;qvalue=1;sequence=AAACGTACTG;;FIMO_ID=4238	NZ_MCGQ01000163.1	5307	5597	5607	7220	ID=promoter-gene-BEK98_RS47355;Parent=gene-BEK98_RS47355;GeneStart=5607;GeneEnd=7220;ID=gene-BEK98_RS47355;Name=BEK98_RS47355;gbkey=Gene;gene_biotype=protein_coding;locus_tag=BEK98_RS47355;old_locus_tag=BEK98_46210;ID=cds-WP_094222967.1;Parent=gene-BEK98_RS47355;Dbxref=GenBank:WP_094222967.1;Name=WP_094222967.1;gbkey=CDS;inference=COORDINATES: similar to AA sequence:RefSeq:WP_004956185.1;locus_tag=BEK98_RS47355;product=phospholipase D-like domain-containing protein;protein_id=WP_094222967.1;transl_table=11	+	WP_094222967.1	phospholipase D-like domain-containing protein	247
4247	NZ_MCGQ01000001.1	fimo	nucleotide_motif	98776	98785	54	-	Name=CRDGCGGTTT_NZ_MCGQ01000001.1-;Alias=MEME-3;ID=CRDGCGGTTT-MEME-3-1-NZ_MCGQ01000001.1;pvalue=3.95e-06;qvalue=1;sequence=CGAGCGGTTT;;FIMO_ID=4247	NZ_MCGQ01000001.1	98739	98902	96315	98729	ID=promoter-gene-BEK98_RS00420;Parent=gene-BEK98_RS00420;GeneStart=96315;GeneEnd=98729;ID=gene-BEK98_RS00420;Name=BEK98_RS00420;gbkey=Gene;gene_biotype=protein_coding;locus_tag=BEK98_RS00420;old_locus_tag=BEK98_00380;ID=cds-WP_094214283.1;Parent=gene-BEK98_RS00420;Dbxref=GenBank:WP_094214283.1;Name=WP_094214283.1;Ontology_term=GO:0006470,GO:0004722,GO:0005515,GO:0005524,GO:0046872;gbkey=CDS;go_function=protein serine/threonine phosphatase activity|0004722||IEA,protein binding|0005515||IEA,ATP binding|0005524||IEA,metal ion binding|0046872||IEA;go_process=protein dephosphorylation|0006470||IEA;inference=COORDINATES: similar to AA sequence:RefSeq:WP_009719605.1;locus_tag=BEK98_RS00420;product=SpoIIE family protein phosphatase;protein_id=WP_094214283.1;transl_table=11	-	WP_094214283.1	SpoIIE family protein phosphatase	56
4251	NZ_MCGQ01000001.1	fimo	nucleotide_motif	69853	69862	47.4	-	Name=CRDGCGGTTT_NZ_MCGQ01000001.1-;Alias=MEME-3;ID=CRDGCGGTTT-MEME-3-5-NZ_MCGQ01000001.1;pvalue=1.81e-05;qvalue=1;sequence=CATTCGGTTA;;FIMO_ID=4251	NZ_MCGQ01000001.1	69796	69882	69892	70317	ID=promoter-gene-BEK98_RS00290;Parent=gene-BEK98_RS00290;GeneStart=69892;GeneEnd=70317;ID=gene-BEK98_RS00290;Name=paaI;gbkey=Gene;gene=paaI;gene_biotype=protein_coding;locus_tag=BEK98_RS00290;old_locus_tag=BEK98_00260;ID=cds-WP_167444057.1;Parent=gene-BEK98_RS00290;Dbxref=GenBank:WP_167444057.1;Name=WP_167444057.1;Ontology_term=GO:0010124,GO:0016790;gbkey=CDS;gene=paaI;go_function=thiolester hydrolase activity|0016790||IEA;go_process=phenylacetate catabolic process|0010124||IEA;inference=COORDINATES: similar to AA sequence:RefSeq:WP_019324221.1;locus_tag=BEK98_RS00290;product=hydroxyphenylacetyl-CoA thioesterase PaaI;protein_id=WP_167444057.1;transl_table=11	+	WP_167444057.1	hydroxyphenylacetyl-CoA thioesterase PaaI	30
4251	NZ_MCGQ01000001.1	fimo	nucleotide_motif	69853	69862	47.4	-	Name=CRDGCGGTTT_NZ_MCGQ01000001.1-;Alias=MEME-3;ID=CRDGCGGTTT-MEME-3-5-NZ_MCGQ01000001.1;pvalue=1.81e-05;qvalue=1;sequence=CATTCGGTTA;;FIMO_ID=4251	NZ_MCGQ01000001.1	69805	69891	68083	69795	ID=promoter-gene-BEK98_RS00285;Parent=gene-BEK98_RS00285;GeneStart=68083;GeneEnd=69795;ID=gene-BEK98_RS00285;Name=paaN;gbkey=Gene;gene=paaN;gene_biotype=protein_coding;locus_tag=BEK98_RS00285;old_locus_tag=BEK98_00255;ID=cds-WP_094214263.1;Parent=gene-BEK98_RS00285;Dbxref=GenBank:WP_094214263.1;Name=WP_094214263.1;Ontology_term=GO:0010124;gbkey=CDS;gene=paaN;go_process=phenylacetate catabolic process|0010124||IEA;inference=COORDINATES: similar to AA sequence:RefSeq:WP_019058056.1;locus_tag=BEK98_RS00285;product=phenylacetic acid degradation protein PaaN;protein_id=WP_094214263.1;transl_table=11	-	WP_094214263.1	phenylacetic acid degradation protein PaaN	67
4253	NZ_MCGQ01000001.1	fimo	nucleotide_motif	139131	139140	45.8	-	Name=CRDGCGGTTT_NZ_MCGQ01000001.1-;Alias=MEME-3;ID=CRDGCGGTTT-MEME-3-7-NZ_MCGQ01000001.1;pvalue=2.6e-05;qvalue=1;sequence=CAAGCCGTTT;;FIMO_ID=4253	NZ_MCGQ01000001.1	139104	139394	138900	139094	ID=promoter-gene-BEK98_RS00630;Parent=gene-BEK98_RS00630;GeneStart=138900;GeneEnd=139094;ID=gene-BEK98_RS00630;Name=BEK98_RS00630;gbkey=Gene;gene_biotype=protein_coding;locus_tag=BEK98_RS00630;old_locus_tag=BEK98_00580;ID=cds-WP_094214343.1;Parent=gene-BEK98_RS00630;Dbxref=GenBank:WP_094214343.1;Name=WP_094214343.1;gbkey=CDS;inference=COORDINATES: ab initio prediction:GeneMarkS-2+;locus_tag=BEK98_RS00630;product=hypothetical protein;protein_id=WP_094214343.1;transl_table=11	-	WP_094214343.1	hypothetical protein	46
4256	NZ_MCGQ01000001.1	fimo	nucleotide_motif	12264	12273	44.3	+	Name=CRDGCGGTTT_NZ_MCGQ01000001.1+;Alias=MEME-3;ID=CRDGCGGTTT-MEME-3-10-NZ_MCGQ01000001.1;pvalue=3.68e-05;qvalue=1;sequence=TAAAGGGTTT;;FIMO_ID=4256	NZ_MCGQ01000001.1	12190	12480	12490	12765	ID=promoter-gene-BEK98_RS00025;Parent=gene-BEK98_RS00025;GeneStart=12490;GeneEnd=12765;ID=gene-BEK98_RS00025;Name=BEK98_RS00025;gbkey=Gene;gene_biotype=protein_coding;locus_tag=BEK98_RS00025;old_locus_tag=BEK98_00020;ID=cds-WP_208642956.1;Parent=gene-BEK98_RS00025;Dbxref=GenBank:WP_208642956.1;Name=WP_208642956.1;gbkey=CDS;inference=COORDINATES: similar to AA sequence:RefSeq:WP_007268270.1;locus_tag=BEK98_RS00025;product=hypothetical protein;protein_id=WP_208642956.1;transl_table=11	+	WP_208642956.1	hypothetical protein	217
4260	NZ_MCGQ01000001.1	fimo	nucleotide_motif	137630	137639	42.9	-	Name=CRDGCGGTTT_NZ_MCGQ01000001.1-;Alias=MEME-3;ID=CRDGCGGTTT-MEME-3-14-NZ_MCGQ01000001.1;pvalue=5.15e-05;qvalue=1;sequence=CAATTGGTTA;;FIMO_ID=4260	NZ_MCGQ01000001.1	137547	137696	137196	137537	ID=promoter-gene-BEK98_RS00615;Parent=gene-BEK98_RS00615;GeneStart=137196;GeneEnd=137537;ID=gene-BEK98_RS00615;Name=BEK98_RS00615;gbkey=Gene;gene_biotype=protein_coding;locus_tag=BEK98_RS00615;old_locus_tag=BEK98_00570;ID=cds-WP_094214310.1;Parent=gene-BEK98_RS00615;Dbxref=GenBank:WP_094214310.1;Name=WP_094214310.1;Ontology_term=GO:0006355,GO:0003677,GO:0003700;gbkey=CDS;go_function=DNA binding|0003677||IEA,DNA-binding transcription factor activity|0003700||IEA;go_process=regulation of DNA-templated transcription|0006355||IEA;inference=COORDINATES: similar to AA sequence:RefSeq:WP_006123747.1;locus_tag=BEK98_RS00615;product=ArsR/SmtB family transcription factor;protein_id=WP_094214310.1;transl_table=11	-	WP_094214310.1	ArsR/SmtB family transcription factor	102
4262	NZ_MCGQ01000001.1	fimo	nucleotide_motif	29793	29802	42.3	-	Name=CRDGCGGTTT_NZ_MCGQ01000001.1-;Alias=MEME-3;ID=CRDGCGGTTT-MEME-3-16-NZ_MCGQ01000001.1;pvalue=5.84e-05;qvalue=1;sequence=TGATGTGTTT;;FIMO_ID=4262	NZ_MCGQ01000001.1	29615	29905	29201	29605	ID=promoter-gene-BEK98_RS00100;Parent=gene-BEK98_RS00100;GeneStart=29201;GeneEnd=29605;ID=gene-BEK98_RS00100;Name=BEK98_RS00100;gbkey=Gene;gene_biotype=protein_coding;locus_tag=BEK98_RS00100;old_locus_tag=BEK98_00080;ID=cds-WP_425276573.1;Parent=gene-BEK98_RS00100;Dbxref=GenBank:WP_425276573.1;Name=WP_425276573.1;gbkey=CDS;inference=COORDINATES: similar to AA sequence:RefSeq:WP_010355957.1;locus_tag=BEK98_RS00100;product=SseB family protein;protein_id=WP_425276573.1;transl_table=11	-	WP_425276573.1	SseB family protein	197
4264	NZ_MCGQ01000001.1	fimo	nucleotide_motif	61360	61369	41.8	-	Name=CRDGCGGTTT_NZ_MCGQ01000001.1-;Alias=MEME-3;ID=CRDGCGGTTT-MEME-3-18-NZ_MCGQ01000001.1;pvalue=6.62e-05;qvalue=1;sequence=TGAGCGGTCT;;FIMO_ID=4264	NZ_MCGQ01000001.1	61343	61633	60173	61333	ID=promoter-gene-BEK98_RS00250;Parent=gene-BEK98_RS00250;GeneStart=60173;GeneEnd=61333;ID=gene-BEK98_RS00250;Name=BEK98_RS00250;gbkey=Gene;gene_biotype=protein_coding;locus_tag=BEK98_RS00250;old_locus_tag=BEK98_00220;ID=cds-WP_094214257.1;Parent=gene-BEK98_RS00250;Dbxref=GenBank:WP_094214257.1;Name=WP_094214257.1;gbkey=CDS;inference=COORDINATES: ab initio prediction:GeneMarkS-2+;locus_tag=BEK98_RS00250;product=hypothetical protein;protein_id=WP_094214257.1;transl_table=11	-	WP_094214257.1	hypothetical protein	36
4278	NZ_MCGQ01000003.1	fimo	nucleotide_motif	25692	25701	51.4	+	Name=CRDGCGGTTT_NZ_MCGQ01000003.1+;Alias=MEME-3;ID=CRDGCGGTTT-MEME-3-2-NZ_MCGQ01000003.1;pvalue=7.22e-06;qvalue=1;sequence=CAGGCGGTTT;;FIMO_ID=4278	NZ_MCGQ01000003.1	25481	25771	24944	25471	ID=promoter-gene-BEK98_RS01185;Parent=gene-BEK98_RS01185;GeneStart=24944;GeneEnd=25471;ID=gene-BEK98_RS01185;Name=BEK98_RS01185;gbkey=Gene;gene_biotype=protein_coding;locus_tag=BEK98_RS01185;old_locus_tag=BEK98_01125;ID=cds-WP_094214432.1;Parent=gene-BEK98_RS01185;Dbxref=GenBank:WP_094214432.1;Name=WP_094214432.1;Ontology_term=GO:0050896,GO:0005524;gbkey=CDS;go_function=ATP binding|0005524||IEA;go_process=response to stimulus|0050896||IEA;inference=COORDINATES: similar to AA sequence:RefSeq:WP_019325548.1;locus_tag=BEK98_RS01185;product=universal stress protein;protein_id=WP_094214432.1;transl_table=11	-	WP_094214432.1	universal stress protein	230
4278	NZ_MCGQ01000003.1	fimo	nucleotide_motif	25692	25701	51.4	+	Name=CRDGCGGTTT_NZ_MCGQ01000003.1+;Alias=MEME-3;ID=CRDGCGGTTT-MEME-3-2-NZ_MCGQ01000003.1;pvalue=7.22e-06;qvalue=1;sequence=CAGGCGGTTT;;FIMO_ID=4278	NZ_MCGQ01000003.1	25487	25777	25787	26044	ID=promoter-gene-BEK98_RS01190;Parent=gene-BEK98_RS01190;GeneStart=25787;GeneEnd=26044;ID=gene-BEK98_RS01190;Name=BEK98_RS01190;gbkey=Gene;gene_biotype=protein_coding;locus_tag=BEK98_RS01190;old_locus_tag=BEK98_01130;ID=cds-WP_208642973.1;Parent=gene-BEK98_RS01190;Dbxref=GenBank:WP_208642973.1;Name=WP_208642973.1;gbkey=CDS;inference=COORDINATES: similar to AA sequence:RefSeq:WP_019065780.1;locus_tag=BEK98_RS01190;product=hypothetical protein;protein_id=WP_208642973.1;transl_table=11	+	WP_208642973.1	hypothetical protein	86
4279	NZ_MCGQ01000003.1	fimo	nucleotide_motif	84376	84385	48.4	+	Name=CRDGCGGTTT_NZ_MCGQ01000003.1+;Alias=MEME-3;ID=CRDGCGGTTT-MEME-3-3-NZ_MCGQ01000003.1;pvalue=1.43e-05;qvalue=1;sequence=TGGGCGGTTT;;FIMO_ID=4279	NZ_MCGQ01000003.1	84255	84385	83121	84245	ID=promoter-gene-BEK98_RS01480;Parent=gene-BEK98_RS01480;GeneStart=83121;GeneEnd=84245;ID=gene-BEK98_RS01480;Name=BEK98_RS01480;gbkey=Gene;gene_biotype=protein_coding;locus_tag=BEK98_RS01480;old_locus_tag=BEK98_01420;ID=cds-WP_094214479.1;Parent=gene-BEK98_RS01480;Dbxref=GenBank:WP_094214479.1;Name=WP_094214479.1;Ontology_term=GO:0016491;gbkey=CDS;go_function=oxidoreductase activity|0016491||IEA;inference=COORDINATES: similar to AA sequence:RefSeq:WP_014058943.1;locus_tag=BEK98_RS01480;product=TIGR03364 family FAD-dependent oxidoreductase;protein_id=WP_094214479.1;transl_table=11	-	WP_094214479.1	TIGR03364 family FAD-dependent oxidoreductase	140
4281	NZ_MCGQ01000003.1	fimo	nucleotide_motif	36460	36469	45.8	-	Name=CRDGCGGTTT_NZ_MCGQ01000003.1-;Alias=MEME-3;ID=CRDGCGGTTT-MEME-3-5-NZ_MCGQ01000003.1;pvalue=2.6e-05;qvalue=1;sequence=CAAGCCGTTT;;FIMO_ID=4281	NZ_MCGQ01000003.1	36400	36502	34906	36390	ID=promoter-gene-BEK98_RS01235;Parent=gene-BEK98_RS01235;GeneStart=34906;GeneEnd=36390;ID=gene-BEK98_RS01235;Name=BEK98_RS01235;gbkey=Gene;gene_biotype=protein_coding;locus_tag=BEK98_RS01235;old_locus_tag=BEK98_01175;ID=cds-WP_094214439.1;Parent=gene-BEK98_RS01235;Dbxref=GenBank:WP_094214439.1;Name=WP_094214439.1;Ontology_term=GO:0005975,GO:0004553,GO:0030246;gbkey=CDS;go_function=hydrolase activity%2C hydrolyzing O-glycosyl compounds|0004553||IEA,carbohydrate binding|0030246||IEA;go_process=carbohydrate metabolic process|0005975||IEA;inference=COORDINATES: similar to AA sequence:RefSeq:WP_014672906.1;locus_tag=BEK98_RS01235;product=glycoside hydrolase family 18 protein;protein_id=WP_094214439.1;transl_table=11	-	WP_094214439.1	glycoside hydrolase family 18 protein	79
4284	NZ_MCGQ01000003.1	fimo	nucleotide_motif	40714	40723	43.8	+	Name=CRDGCGGTTT_NZ_MCGQ01000003.1+;Alias=MEME-3;ID=CRDGCGGTTT-MEME-3-8-NZ_MCGQ01000003.1;pvalue=4.17e-05;qvalue=1;sequence=TATCCGGTTT;;FIMO_ID=4284	NZ_MCGQ01000003.1	40596	40851	40861	42330	ID=promoter-gene-BEK98_RS01265;Parent=gene-BEK98_RS01265;GeneStart=40861;GeneEnd=42330;ID=gene-BEK98_RS01265;Name=BEK98_RS01265;gbkey=Gene;gene_biotype=protein_coding;locus_tag=BEK98_RS01265;old_locus_tag=BEK98_01205;ID=cds-WP_094214445.1;Parent=gene-BEK98_RS01265;Dbxref=GenBank:WP_094214445.1;Name=WP_094214445.1;gbkey=CDS;inference=COORDINATES: similar to AA sequence:RefSeq:WP_004987695.1;locus_tag=BEK98_RS01265;product=hypothetical protein;protein_id=WP_094214445.1;transl_table=11	+	WP_094214445.1	hypothetical protein	138
4284	NZ_MCGQ01000003.1	fimo	nucleotide_motif	40714	40723	43.8	+	Name=CRDGCGGTTT_NZ_MCGQ01000003.1+;Alias=MEME-3;ID=CRDGCGGTTT-MEME-3-8-NZ_MCGQ01000003.1;pvalue=4.17e-05;qvalue=1;sequence=TATCCGGTTT;;FIMO_ID=4284	NZ_MCGQ01000003.1	40605	40860	40176	40595	ID=promoter-gene-BEK98_RS01260;Parent=gene-BEK98_RS01260;GeneStart=40176;GeneEnd=40595;ID=gene-BEK98_RS01260;Name=BEK98_RS01260;gbkey=Gene;gene_biotype=protein_coding;locus_tag=BEK98_RS01260;old_locus_tag=BEK98_01200;ID=cds-WP_244201702.1;Parent=gene-BEK98_RS01260;Dbxref=GenBank:WP_244201702.1;Name=WP_244201702.1;gbkey=CDS;inference=COORDINATES: similar to AA sequence:RefSeq:WP_015493253.1;locus_tag=BEK98_RS01260;product=hypothetical protein;protein_id=WP_244201702.1;transl_table=11	-	WP_244201702.1	hypothetical protein	128
4287	NZ_MCGQ01000003.1	fimo	nucleotide_motif	79738	79747	40.5	+	Name=CRDGCGGTTT_NZ_MCGQ01000003.1+;Alias=MEME-3;ID=CRDGCGGTTT-MEME-3-11-NZ_MCGQ01000003.1;pvalue=8.99e-05;qvalue=1;sequence=TAAGCGGGTT;;FIMO_ID=4287	NZ_MCGQ01000003.1	79723	79758	78658	79713	ID=promoter-gene-BEK98_RS01455;Parent=gene-BEK98_RS01455;GeneStart=78658;GeneEnd=79713;ID=gene-BEK98_RS01455;Name=BEK98_RS01455;gbkey=Gene;gene_biotype=protein_coding;locus_tag=BEK98_RS01455;old_locus_tag=BEK98_01395;ID=cds-WP_094214474.1;Parent=gene-BEK98_RS01455;Dbxref=GenBank:WP_094214474.1;Name=WP_094214474.1;gbkey=CDS;inference=COORDINATES: similar to AA sequence:RefSeq:WP_014669592.1;locus_tag=BEK98_RS01455;product=2-aminoethylphosphonate ABC transporter substrate-binding protein;protein_id=WP_094214474.1;transl_table=11	-	WP_094214474.1	2-aminoethylphosphonate ABC transporter substrate-binding protein	34
4290	NZ_MCGQ01000003.1	fimo	nucleotide_motif	68394	68403	40	+	Name=CRDGCGGTTT_NZ_MCGQ01000003.1+;Alias=MEME-3;ID=CRDGCGGTTT-MEME-3-14-NZ_MCGQ01000003.1;pvalue=9.92e-05;qvalue=1;sequence=TGATCAGTTT;;FIMO_ID=4290	NZ_MCGQ01000003.1	68347	68522	68532	68605	ID=promoter-gene-BEK98_RS01405;Parent=gene-BEK98_RS01405;GeneStart=68532;GeneEnd=68605;ID=gene-BEK98_RS01405;Name=BEK98_RS01405;gbkey=Gene;gene_biotype=tRNA;locus_tag=BEK98_RS01405;old_locus_tag=BEK98_01345;ID=rna-BEK98_RS01405;Parent=gene-BEK98_RS01405;anticodon=(pos:68566..68568);gbkey=tRNA;inference=COORDINATES: profile:tRNAscan-SE:2.0.12;locus_tag=BEK98_RS01405;product=tRNA-Lys	+		tRNA-Lys	129
4290	NZ_MCGQ01000003.1	fimo	nucleotide_motif	68394	68403	40	+	Name=CRDGCGGTTT_NZ_MCGQ01000003.1+;Alias=MEME-3;ID=CRDGCGGTTT-MEME-3-14-NZ_MCGQ01000003.1;pvalue=9.92e-05;qvalue=1;sequence=TGATCAGTTT;;FIMO_ID=4290	NZ_MCGQ01000003.1	68356	68531	67060	68346	ID=promoter-gene-BEK98_RS01400;Parent=gene-BEK98_RS01400;GeneStart=67060;GeneEnd=68346;ID=gene-BEK98_RS01400;Name=BEK98_RS01400;gbkey=Gene;gene_biotype=protein_coding;locus_tag=BEK98_RS01400;old_locus_tag=BEK98_01340;ID=cds-WP_094214466.1;Parent=gene-BEK98_RS01400;Dbxref=GenBank:WP_094214466.1;Name=WP_094214466.1;gbkey=CDS;inference=COORDINATES: similar to AA sequence:RefSeq:WP_014672934.1;locus_tag=BEK98_RS01400;product=peptidoglycan-binding protein;protein_id=WP_094214466.1;transl_table=11	-	WP_094214466.1	peptidoglycan-binding protein	57
4297	NZ_MCGQ01000004.1	fimo	nucleotide_motif	106583	106592	43.5	+	Name=CRDGCGGTTT_NZ_MCGQ01000004.1+;Alias=MEME-3;ID=CRDGCGGTTT-MEME-3-6-NZ_MCGQ01000004.1;pvalue=4.47e-05;qvalue=1;sequence=CGGACGGTTT;;FIMO_ID=4297	NZ_MCGQ01000004.1	106377	106586	106596	108260	ID=promoter-gene-BEK98_RS01980;Parent=gene-BEK98_RS01980;GeneStart=106596;GeneEnd=108260;ID=gene-BEK98_RS01980;Name=ettA;gbkey=Gene;gene=ettA;gene_biotype=protein_coding;locus_tag=BEK98_RS01980;old_locus_tag=BEK98_01910;ID=cds-WP_094214570.1;Parent=gene-BEK98_RS01980;Dbxref=GenBank:WP_094214570.1;Name=WP_094214570.1;Ontology_term=GO:0045900,GO:0005524;gbkey=CDS;gene=ettA;go_function=ATP binding|0005524||IEA;go_process=negative regulation of translational elongation|0045900||IEA;inference=COORDINATES: similar to AA sequence:RefSeq:WP_019432794.1;locus_tag=BEK98_RS01980;product=energy-dependent translational throttle protein EttA;protein_id=WP_094214570.1;transl_table=11	+	WP_094214570.1	energy-dependent translational throttle protein EttA	4
4300	NZ_MCGQ01000004.1	fimo	nucleotide_motif	76779	76788	42.4	-	Name=CRDGCGGTTT_NZ_MCGQ01000004.1-;Alias=MEME-3;ID=CRDGCGGTTT-MEME-3-9-NZ_MCGQ01000004.1;pvalue=5.68e-05;qvalue=1;sequence=CGTTCCGTTT;;FIMO_ID=4300	NZ_MCGQ01000004.1	76699	76894	76904	78961	ID=promoter-gene-BEK98_RS01825;Parent=gene-BEK98_RS01825;GeneStart=76904;GeneEnd=78961;ID=gene-BEK98_RS01825;Name=BEK98_RS01825;gbkey=Gene;gene_biotype=protein_coding;locus_tag=BEK98_RS01825;old_locus_tag=BEK98_01765;ID=cds-WP_094214549.1;Parent=gene-BEK98_RS01825;Dbxref=GenBank:WP_094214549.1;Name=WP_094214549.1;gbkey=CDS;inference=COORDINATES: similar to AA sequence:RefSeq:WP_010035940.1;locus_tag=BEK98_RS01825;product=hypothetical protein;protein_id=WP_094214549.1;transl_table=11	+	WP_094214549.1	hypothetical protein	116
4300	NZ_MCGQ01000004.1	fimo	nucleotide_motif	76779	76788	42.4	-	Name=CRDGCGGTTT_NZ_MCGQ01000004.1-;Alias=MEME-3;ID=CRDGCGGTTT-MEME-3-9-NZ_MCGQ01000004.1;pvalue=5.68e-05;qvalue=1;sequence=CGTTCCGTTT;;FIMO_ID=4300	NZ_MCGQ01000004.1	76708	76903	75739	76698	ID=promoter-gene-BEK98_RS01820;Parent=gene-BEK98_RS01820;GeneStart=75739;GeneEnd=76698;ID=gene-BEK98_RS01820;Name=BEK98_RS01820;gbkey=Gene;gene_biotype=protein_coding;locus_tag=BEK98_RS01820;old_locus_tag=BEK98_01760;ID=cds-WP_094214548.1;Parent=gene-BEK98_RS01820;Dbxref=GenBank:WP_094214548.1;Name=WP_094214548.1;gbkey=CDS;inference=COORDINATES: similar to AA sequence:RefSeq:WP_014672797.1;locus_tag=BEK98_RS01820;product=D-2-hydroxyacid dehydrogenase family protein;protein_id=WP_094214548.1;transl_table=11	-	WP_094214548.1	D-2-hydroxyacid dehydrogenase family protein	90
4303	NZ_MCGQ01000004.1	fimo	nucleotide_motif	91843	91852	41.2	+	Name=CRDGCGGTTT_NZ_MCGQ01000004.1+;Alias=MEME-3;ID=CRDGCGGTTT-MEME-3-12-NZ_MCGQ01000004.1;pvalue=7.56e-05;qvalue=1;sequence=TGTCCGGTTT;;FIMO_ID=4303	NZ_MCGQ01000004.1	91679	91969	91202	91669	ID=promoter-gene-BEK98_RS01920;Parent=gene-BEK98_RS01920;GeneStart=91202;GeneEnd=91669;ID=gene-BEK98_RS01920;Name=BEK98_RS01920;gbkey=Gene;gene_biotype=protein_coding;locus_tag=BEK98_RS01920;old_locus_tag=BEK98_01845;ID=cds-WP_143684065.1;Parent=gene-BEK98_RS01920;Dbxref=GenBank:WP_143684065.1;Name=WP_143684065.1;gbkey=CDS;inference=COORDINATES: ab initio prediction:GeneMarkS-2+;locus_tag=BEK98_RS01920;product=hypothetical protein;protein_id=WP_143684065.1;transl_table=11	-	WP_143684065.1	hypothetical protein	183
4308	NZ_MCGQ01000004.1	fimo	nucleotide_motif	122613	122622	40.3	+	Name=CRDGCGGTTT_NZ_MCGQ01000004.1+;Alias=MEME-3;ID=CRDGCGGTTT-MEME-3-17-NZ_MCGQ01000004.1;pvalue=9.26e-05;qvalue=1;sequence=CGATCGGTCT;;FIMO_ID=4308	NZ_MCGQ01000004.1	122536	122679	119176	122526	ID=promoter-gene-BEK98_RS02030;Parent=gene-BEK98_RS02030;GeneStart=119176;GeneEnd=122526;ID=gene-BEK98_RS02030;Name=BEK98_RS02030;gbkey=Gene;gene_biotype=protein_coding;locus_tag=BEK98_RS02030;old_locus_tag=BEK98_01960;ID=cds-WP_094214579.1;Parent=gene-BEK98_RS02030;Dbxref=GenBank:WP_094214579.1;Name=WP_094214579.1;Ontology_term=GO:0016020;gbkey=CDS;go_component=membrane|0016020||IEA;inference=COORDINATES: similar to AA sequence:RefSeq:WP_014672781.1;locus_tag=BEK98_RS02030;product=FtsX-like permease family protein;protein_id=WP_094214579.1;transl_table=11	-	WP_094214579.1	FtsX-like permease family protein	96
4310	NZ_MCGQ01000005.1	fimo	nucleotide_motif	56245	56254	60.4	+	Name=CRDGCGGTTT_NZ_MCGQ01000005.1+;Alias=MEME-3;ID=CRDGCGGTTT-MEME-3-1-NZ_MCGQ01000005.1;pvalue=9.03e-07;qvalue=1;sequence=CAAGCGGTTT;;FIMO_ID=4310	NZ_MCGQ01000005.1	56139	56401	56411	56821	ID=promoter-gene-BEK98_RS02520;Parent=gene-BEK98_RS02520;GeneStart=56411;GeneEnd=56821;ID=gene-BEK98_RS02520;Name=BEK98_RS02520;gbkey=Gene;gene_biotype=protein_coding;locus_tag=BEK98_RS02520;old_locus_tag=BEK98_02440;ID=cds-WP_094214683.1;Parent=gene-BEK98_RS02520;Dbxref=GenBank:WP_094214683.1;Name=WP_094214683.1;gbkey=CDS;inference=COORDINATES: similar to AA sequence:RefSeq:WP_010987824.1;locus_tag=BEK98_RS02520;product=VOC family protein;protein_id=WP_094214683.1;transl_table=11	+	WP_094214683.1	VOC family protein	157
4310	NZ_MCGQ01000005.1	fimo	nucleotide_motif	56245	56254	60.4	+	Name=CRDGCGGTTT_NZ_MCGQ01000005.1+;Alias=MEME-3;ID=CRDGCGGTTT-MEME-3-1-NZ_MCGQ01000005.1;pvalue=9.03e-07;qvalue=1;sequence=CAAGCGGTTT;;FIMO_ID=4310	NZ_MCGQ01000005.1	56148	56410	54540	56138	ID=promoter-gene-BEK98_RS02515;Parent=gene-BEK98_RS02515;GeneStart=54540;GeneEnd=56138;ID=gene-BEK98_RS02515;Name=BEK98_RS02515;gbkey=Gene;gene_biotype=protein_coding;locus_tag=BEK98_RS02515;old_locus_tag=BEK98_02435;ID=cds-WP_094214682.1;Parent=gene-BEK98_RS02515;Dbxref=GenBank:WP_094214682.1;Name=WP_094214682.1;Ontology_term=GO:0005524,GO:0016887;gbkey=CDS;go_function=ATP binding|0005524||IEA,ATP hydrolysis activity|0016887||IEA;inference=COORDINATES: similar to AA sequence:RefSeq:WP_006123603.1;locus_tag=BEK98_RS02515;product=ABC-F family ATP-binding cassette domain-containing protein;protein_id=WP_094214682.1;transl_table=11	-	WP_094214682.1	ABC-F family ATP-binding cassette domain-containing protein	116
4311	NZ_MCGQ01000005.1	fimo	nucleotide_motif	171390	171399	54	-	Name=CRDGCGGTTT_NZ_MCGQ01000005.1-;Alias=MEME-3;ID=CRDGCGGTTT-MEME-3-2-NZ_MCGQ01000005.1;pvalue=3.95e-06;qvalue=1;sequence=CGAGCGGTTT;;FIMO_ID=4311	NZ_MCGQ01000005.1	171328	171505	171515	172330	ID=promoter-gene-BEK98_RS03065;Parent=gene-BEK98_RS03065;GeneStart=171515;GeneEnd=172330;ID=gene-BEK98_RS03065;Name=BEK98_RS03065;gbkey=Gene;gene_biotype=protein_coding;locus_tag=BEK98_RS03065;old_locus_tag=BEK98_02985;ID=cds-WP_094214783.1;Parent=gene-BEK98_RS03065;Dbxref=GenBank:WP_094214783.1;Name=WP_094214783.1;Ontology_term=GO:0046373,GO:0046556;gbkey=CDS;go_function=alpha-L-arabinofuranosidase activity|0046556||IEA;go_process=L-arabinose metabolic process|0046373||IEA;inference=COORDINATES: similar to AA sequence:RefSeq:WP_020130529.1;locus_tag=BEK98_RS03065;product=AbfB domain-containing protein;protein_id=WP_094214783.1;transl_table=11	+	WP_094214783.1	AbfB domain-containing protein	116
4311	NZ_MCGQ01000005.1	fimo	nucleotide_motif	171390	171399	54	-	Name=CRDGCGGTTT_NZ_MCGQ01000005.1-;Alias=MEME-3;ID=CRDGCGGTTT-MEME-3-2-NZ_MCGQ01000005.1;pvalue=3.95e-06;qvalue=1;sequence=CGAGCGGTTT;;FIMO_ID=4311	NZ_MCGQ01000005.1	171337	171514	171007	171327	ID=promoter-gene-BEK98_RS03060;Parent=gene-BEK98_RS03060;GeneStart=171007;GeneEnd=171327;ID=gene-BEK98_RS03060;Name=BEK98_RS03060;gbkey=Gene;gene_biotype=protein_coding;locus_tag=BEK98_RS03060;old_locus_tag=BEK98_02980;ID=cds-WP_094214782.1;Parent=gene-BEK98_RS03060;Dbxref=GenBank:WP_094214782.1;Name=WP_094214782.1;Ontology_term=GO:0055085,GO:0022857,GO:0016020;gbkey=CDS;go_component=membrane|0016020||IEA;go_function=transmembrane transporter activity|0022857||IEA;go_process=transmembrane transport|0055085||IEA;inference=COORDINATES: similar to AA sequence:RefSeq:WP_006131177.1;locus_tag=BEK98_RS03060;product=DMT family transporter;protein_id=WP_094214782.1;transl_table=11	-	WP_094214782.1	DMT family transporter	72
4316	NZ_MCGQ01000005.1	fimo	nucleotide_motif	33180	33189	47.5	+	Name=CRDGCGGTTT_NZ_MCGQ01000005.1+;Alias=MEME-3;ID=CRDGCGGTTT-MEME-3-7-NZ_MCGQ01000005.1;pvalue=1.79e-05;qvalue=1;sequence=CGGGCGGTTT;;FIMO_ID=4316	NZ_MCGQ01000005.1	32931	33205	33215	34741	ID=promoter-gene-BEK98_RS02400;Parent=gene-BEK98_RS02400;GeneStart=33215;GeneEnd=34741;ID=gene-BEK98_RS02400;Name=BEK98_RS02400;gbkey=Gene;gene_biotype=protein_coding;locus_tag=BEK98_RS02400;old_locus_tag=BEK98_02320;ID=cds-WP_094214660.1;Parent=gene-BEK98_RS02400;Dbxref=GenBank:WP_094214660.1;Name=WP_094214660.1;Ontology_term=GO:0006508,GO:0004252;gbkey=CDS;go_function=serine-type endopeptidase activity|0004252||IEA;go_process=proteolysis|0006508||IEA;inference=COORDINATES: similar to AA sequence:RefSeq:WP_019067416.1;locus_tag=BEK98_RS02400;product=S8 family peptidase;protein_id=WP_094214660.1;transl_table=11	+	WP_094214660.1	S8 family peptidase	26
4316	NZ_MCGQ01000005.1	fimo	nucleotide_motif	33180	33189	47.5	+	Name=CRDGCGGTTT_NZ_MCGQ01000005.1+;Alias=MEME-3;ID=CRDGCGGTTT-MEME-3-7-NZ_MCGQ01000005.1;pvalue=1.79e-05;qvalue=1;sequence=CGGGCGGTTT;;FIMO_ID=4316	NZ_MCGQ01000005.1	32940	33214	32574	32930	ID=promoter-gene-BEK98_RS02395;Parent=gene-BEK98_RS02395;GeneStart=32574;GeneEnd=32930;ID=gene-BEK98_RS02395;Name=BEK98_RS02395;gbkey=Gene;gene_biotype=protein_coding;locus_tag=BEK98_RS02395;old_locus_tag=BEK98_02315;ID=cds-WP_094214659.1;Parent=gene-BEK98_RS02395;Dbxref=GenBank:WP_094214659.1;Name=WP_094214659.1;Ontology_term=GO:0016020;gbkey=CDS;go_component=membrane|0016020||IEA;inference=COORDINATES: similar to AA sequence:RefSeq:WP_016436266.1;locus_tag=BEK98_RS02395;product=DUF485 domain-containing protein;protein_id=WP_094214659.1;transl_table=11	-	WP_094214659.1	DUF485 domain-containing protein	259
4322	NZ_MCGQ01000005.1	fimo	nucleotide_motif	58301	58310	45.1	-	Name=CRDGCGGTTT_NZ_MCGQ01000005.1-;Alias=MEME-3;ID=CRDGCGGTTT-MEME-3-13-NZ_MCGQ01000005.1;pvalue=3.07e-05;qvalue=1;sequence=CATTCCGTTT;;FIMO_ID=4322	NZ_MCGQ01000005.1	58276	58446	56848	58266	ID=promoter-gene-BEK98_RS02525;Parent=gene-BEK98_RS02525;GeneStart=56848;GeneEnd=58266;ID=gene-BEK98_RS02525;Name=BEK98_RS02525;gbkey=Gene;gene_biotype=protein_coding;locus_tag=BEK98_RS02525;old_locus_tag=BEK98_02445;ID=cds-WP_208642986.1;Parent=gene-BEK98_RS02525;Dbxref=GenBank:WP_208642986.1;Name=WP_208642986.1;gbkey=CDS;inference=COORDINATES: similar to AA sequence:RefSeq:WP_010264913.1;locus_tag=BEK98_RS02525;product=hypothetical protein;protein_id=WP_208642986.1;transl_table=11	-	WP_208642986.1	hypothetical protein	44
4327	NZ_MCGQ01000005.1	fimo	nucleotide_motif	210557	210566	43.4	+	Name=CRDGCGGTTT_NZ_MCGQ01000005.1+;Alias=MEME-3;ID=CRDGCGGTTT-MEME-3-18-NZ_MCGQ01000005.1;pvalue=4.6e-05;qvalue=1;sequence=CGAGCTGTAT;;FIMO_ID=4327	NZ_MCGQ01000005.1	210525	210815	209505	210515	ID=promoter-gene-BEK98_RS03255;Parent=gene-BEK98_RS03255;GeneStart=209505;GeneEnd=210515;ID=gene-BEK98_RS03255;Name=gap;gbkey=Gene;gene=gap;gene_biotype=protein_coding;locus_tag=BEK98_RS03255;old_locus_tag=BEK98_03170;ID=cds-WP_094214816.1;Parent=gene-BEK98_RS03255;Dbxref=GenBank:WP_094214816.1;Name=WP_094214816.1;Ontology_term=GO:0006006,GO:0016620,GO:0050661,GO:0051287;gbkey=CDS;gene=gap;go_function=oxidoreductase activity%2C acting on the aldehyde or oxo group of donors%2C NAD or NADP as acceptor|0016620||IEA,NADP binding|0050661||IEA,NAD binding|0051287||IEA;go_process=glucose metabolic process|0006006||IEA;inference=COORDINATES: similar to AA sequence:RefSeq:WP_009187991.1;locus_tag=BEK98_RS03255;product=type I glyceraldehyde-3-phosphate dehydrogenase;protein_id=WP_094214816.1;transl_table=11	-	WP_094214816.1	type I glyceraldehyde-3-phosphate dehydrogenase	51
4330	NZ_MCGQ01000005.1	fimo	nucleotide_motif	120754	120763	43.3	-	Name=CRDGCGGTTT_NZ_MCGQ01000005.1-;Alias=MEME-3;ID=CRDGCGGTTT-MEME-3-21-NZ_MCGQ01000005.1;pvalue=4.69e-05;qvalue=1;sequence=CGGGTGGTTT;;FIMO_ID=4330	NZ_MCGQ01000005.1	120671	120768	119882	120661	ID=promoter-gene-BEK98_RS02800;Parent=gene-BEK98_RS02800;GeneStart=119882;GeneEnd=120661;ID=gene-BEK98_RS02800;Name=BEK98_RS02800;gbkey=Gene;gene_biotype=protein_coding;locus_tag=BEK98_RS02800;old_locus_tag=BEK98_02720;ID=cds-WP_094214732.1;Parent=gene-BEK98_RS02800;Dbxref=GenBank:WP_094214732.1;Name=WP_094214732.1;gbkey=CDS;inference=COORDINATES: similar to AA sequence:RefSeq:WP_020130484.1;locus_tag=BEK98_RS02800;product=rhamnogalacturonan acetylesterase;protein_id=WP_094214732.1;transl_table=11	-	WP_094214732.1	rhamnogalacturonan acetylesterase	102
4332	NZ_MCGQ01000005.1	fimo	nucleotide_motif	58392	58401	42.4	-	Name=CRDGCGGTTT_NZ_MCGQ01000005.1-;Alias=MEME-3;ID=CRDGCGGTTT-MEME-3-23-NZ_MCGQ01000005.1;pvalue=5.68e-05;qvalue=1;sequence=CGTTCCGTTT;;FIMO_ID=4332	NZ_MCGQ01000005.1	58276	58446	56848	58266	ID=promoter-gene-BEK98_RS02525;Parent=gene-BEK98_RS02525;GeneStart=56848;GeneEnd=58266;ID=gene-BEK98_RS02525;Name=BEK98_RS02525;gbkey=Gene;gene_biotype=protein_coding;locus_tag=BEK98_RS02525;old_locus_tag=BEK98_02445;ID=cds-WP_208642986.1;Parent=gene-BEK98_RS02525;Dbxref=GenBank:WP_208642986.1;Name=WP_208642986.1;gbkey=CDS;inference=COORDINATES: similar to AA sequence:RefSeq:WP_010264913.1;locus_tag=BEK98_RS02525;product=hypothetical protein;protein_id=WP_208642986.1;transl_table=11	-	WP_208642986.1	hypothetical protein	135
4333	NZ_MCGQ01000005.1	fimo	nucleotide_motif	159313	159322	41.8	-	Name=CRDGCGGTTT_NZ_MCGQ01000005.1-;Alias=MEME-3;ID=CRDGCGGTTT-MEME-3-24-NZ_MCGQ01000005.1;pvalue=6.62e-05;qvalue=1;sequence=TGAGCGGTCT;;FIMO_ID=4333	NZ_MCGQ01000005.1	159093	159357	157632	159083	ID=promoter-gene-BEK98_RS02990;Parent=gene-BEK98_RS02990;GeneStart=157632;GeneEnd=159083;ID=gene-BEK98_RS02990;Name=BEK98_RS02990;gbkey=Gene;gene_biotype=protein_coding;locus_tag=BEK98_RS02990;old_locus_tag=BEK98_02910;ID=cds-WP_094214769.1;Parent=gene-BEK98_RS02990;Dbxref=GenBank:WP_094214769.1;Name=WP_094214769.1;gbkey=CDS;inference=COORDINATES: similar to AA sequence:RefSeq:WP_014671963.1;locus_tag=BEK98_RS02990;product=alkaline phosphatase PhoX;protein_id=WP_094214769.1;transl_table=11	-	WP_094214769.1	alkaline phosphatase PhoX	239
4335	NZ_MCGQ01000005.1	fimo	nucleotide_motif	266447	266456	41.7	+	Name=CRDGCGGTTT_NZ_MCGQ01000005.1+;Alias=MEME-3;ID=CRDGCGGTTT-MEME-3-26-NZ_MCGQ01000005.1;pvalue=6.82e-05;qvalue=1;sequence=CGTTTGGTAT;;FIMO_ID=4335	NZ_MCGQ01000005.1	266369	266545	266555	267229	ID=promoter-gene-BEK98_RS03505;Parent=gene-BEK98_RS03505;GeneStart=266555;GeneEnd=267229;ID=gene-BEK98_RS03505;Name=BEK98_RS03505;gbkey=Gene;gene_biotype=protein_coding;locus_tag=BEK98_RS03505;old_locus_tag=BEK98_03415;ID=cds-WP_094214864.1;Parent=gene-BEK98_RS03505;Dbxref=GenBank:WP_094214864.1;Name=WP_094214864.1;Ontology_term=GO:0003677,GO:0003700;gbkey=CDS;go_function=DNA binding|0003677||IEA,DNA-binding transcription factor activity|0003700||IEA;inference=COORDINATES: similar to AA sequence:RefSeq:WP_019067634.1;locus_tag=BEK98_RS03505;product=GntR family transcriptional regulator;protein_id=WP_094214864.1;transl_table=11	+	WP_094214864.1	GntR family transcriptional regulator	99
4335	NZ_MCGQ01000005.1	fimo	nucleotide_motif	266447	266456	41.7	+	Name=CRDGCGGTTT_NZ_MCGQ01000005.1+;Alias=MEME-3;ID=CRDGCGGTTT-MEME-3-26-NZ_MCGQ01000005.1;pvalue=6.82e-05;qvalue=1;sequence=CGTTTGGTAT;;FIMO_ID=4335	NZ_MCGQ01000005.1	266378	266554	264908	266368	ID=promoter-gene-BEK98_RS03500;Parent=gene-BEK98_RS03500;GeneStart=264908;GeneEnd=266368;ID=gene-BEK98_RS03500;Name=BEK98_RS03500;gbkey=Gene;gene_biotype=protein_coding;locus_tag=BEK98_RS03500;old_locus_tag=BEK98_03410;ID=cds-WP_094214863.1;Parent=gene-BEK98_RS03500;Dbxref=GenBank:WP_094214863.1;Name=WP_094214863.1;gbkey=CDS;inference=COORDINATES: similar to AA sequence:RefSeq:WP_019067633.1;locus_tag=BEK98_RS03500;product=NCS1 family nucleobase:cation symporter-1;protein_id=WP_094214863.1;transl_table=11	-	WP_094214863.1	NCS1 family nucleobase:cation symporter-1	88
4356	NZ_MCGQ01000006.1	fimo	nucleotide_motif	91462	91471	47.3	+	Name=CRDGCGGTTT_NZ_MCGQ01000006.1+;Alias=MEME-3;ID=CRDGCGGTTT-MEME-3-9-NZ_MCGQ01000006.1;pvalue=1.87e-05;qvalue=1;sequence=CAATCGGTTA;;FIMO_ID=4356	NZ_MCGQ01000006.1	91411	91510	91520	92092	ID=promoter-gene-BEK98_RS03910;Parent=gene-BEK98_RS03910;GeneStart=91520;GeneEnd=92092;ID=gene-BEK98_RS03910;Name=BEK98_RS03910;gbkey=Gene;gene_biotype=protein_coding;locus_tag=BEK98_RS03910;old_locus_tag=BEK98_03825;ID=cds-WP_094214938.1;Parent=gene-BEK98_RS03910;Dbxref=GenBank:WP_094214938.1;Name=WP_094214938.1;Ontology_term=GO:0006355,GO:0003677,GO:0003700;gbkey=CDS;go_function=DNA binding|0003677||IEA,DNA-binding transcription factor activity|0003700||IEA;go_process=regulation of DNA-templated transcription|0006355||IEA;inference=COORDINATES: similar to AA sequence:RefSeq:WP_014173796.1;locus_tag=BEK98_RS03910;product=TetR/AcrR family transcriptional regulator;protein_id=WP_094214938.1;transl_table=11	+	WP_094214938.1	TetR/AcrR family transcriptional regulator	49
4359	NZ_MCGQ01000006.1	fimo	nucleotide_motif	54793	54802	45.8	+	Name=CRDGCGGTTT_NZ_MCGQ01000006.1+;Alias=MEME-3;ID=CRDGCGGTTT-MEME-3-12-NZ_MCGQ01000006.1;pvalue=2.63e-05;qvalue=1;sequence=TATTCCGTTT;;FIMO_ID=4359	NZ_MCGQ01000006.1	54801	55091	55101	55796	ID=promoter-gene-BEK98_RS03750;Parent=gene-BEK98_RS03750;GeneStart=55101;GeneEnd=55796;ID=gene-BEK98_RS03750;Name=BEK98_RS03750;gbkey=Gene;gene_biotype=protein_coding;locus_tag=BEK98_RS03750;old_locus_tag=BEK98_03665;ID=cds-WP_094214911.1;Parent=gene-BEK98_RS03750;Dbxref=GenBank:WP_094214911.1;Name=WP_094214911.1;Ontology_term=GO:0019120;gbkey=CDS;go_function=hydrolase activity%2C acting on acid halide bonds%2C in C-halide compounds|0019120||IEA;inference=COORDINATES: similar to AA sequence:RefSeq:WP_018836199.1;locus_tag=BEK98_RS03750;product=haloacid dehalogenase type II;protein_id=WP_094214911.1;transl_table=11	+	WP_094214911.1	haloacid dehalogenase type II	299
4360	NZ_MCGQ01000006.1	fimo	nucleotide_motif	44820	44829	45.1	-	Name=CRDGCGGTTT_NZ_MCGQ01000006.1-;Alias=MEME-3;ID=CRDGCGGTTT-MEME-3-13-NZ_MCGQ01000006.1;pvalue=3.07e-05;qvalue=1;sequence=CGATCGGTAT;;FIMO_ID=4360	NZ_MCGQ01000006.1	44810	45045	45055	46110	ID=promoter-gene-BEK98_RS03700;Parent=gene-BEK98_RS03700;GeneStart=45055;GeneEnd=46110;ID=gene-BEK98_RS03700;Name=BEK98_RS03700;gbkey=Gene;gene_biotype=protein_coding;locus_tag=BEK98_RS03700;old_locus_tag=BEK98_03615;ID=cds-WP_094214901.1;Parent=gene-BEK98_RS03700;Dbxref=GenBank:WP_094214901.1;Name=WP_094214901.1;gbkey=CDS;inference=COORDINATES: similar to AA sequence:RefSeq:WP_014180571.1;locus_tag=BEK98_RS03700;product=aldo/keto reductase;protein_id=WP_094214901.1;transl_table=11	+	WP_094214901.1	aldo/keto reductase	226
4360	NZ_MCGQ01000006.1	fimo	nucleotide_motif	44820	44829	45.1	-	Name=CRDGCGGTTT_NZ_MCGQ01000006.1-;Alias=MEME-3;ID=CRDGCGGTTT-MEME-3-13-NZ_MCGQ01000006.1;pvalue=3.07e-05;qvalue=1;sequence=CGATCGGTAT;;FIMO_ID=4360	NZ_MCGQ01000006.1	44819	45054	44198	44809	ID=promoter-gene-BEK98_RS03695;Parent=gene-BEK98_RS03695;GeneStart=44198;GeneEnd=44809;ID=gene-BEK98_RS03695;Name=BEK98_RS03695;gbkey=Gene;gene_biotype=protein_coding;locus_tag=BEK98_RS03695;old_locus_tag=BEK98_03610;ID=cds-WP_244201727.1;Parent=gene-BEK98_RS03695;Dbxref=GenBank:WP_244201727.1;Name=WP_244201727.1;Ontology_term=GO:0006355,GO:0003677,GO:0003700;gbkey=CDS;go_function=DNA binding|0003677||IEA,DNA-binding transcription factor activity|0003700||IEA;go_process=regulation of DNA-templated transcription|0006355||IEA;inference=COORDINATES: similar to AA sequence:RefSeq:WP_006137023.1;locus_tag=BEK98_RS03695;product=TetR/AcrR family transcriptional regulator;protein_id=WP_244201727.1;transl_table=11	-	WP_244201727.1	TetR/AcrR family transcriptional regulator	20
4366	NZ_MCGQ01000006.1	fimo	nucleotide_motif	66817	66826	42.8	-	Name=CRDGCGGTTT_NZ_MCGQ01000006.1-;Alias=MEME-3;ID=CRDGCGGTTT-MEME-3-19-NZ_MCGQ01000006.1;pvalue=5.26e-05;qvalue=1;sequence=TGAGGTGTTT;;FIMO_ID=4366	NZ_MCGQ01000006.1	66550	66840	66850	67938	ID=promoter-gene-BEK98_RS03800;Parent=gene-BEK98_RS03800;GeneStart=66850;GeneEnd=67938;ID=gene-BEK98_RS03800;Name=BEK98_RS03800;gbkey=Gene;gene_biotype=protein_coding;locus_tag=BEK98_RS03800;old_locus_tag=BEK98_03715;ID=cds-WP_094215056.1;Parent=gene-BEK98_RS03800;Dbxref=GenBank:WP_094215056.1;Name=WP_094215056.1;gbkey=CDS;inference=COORDINATES: similar to AA sequence:RefSeq:WP_018530650.1;locus_tag=BEK98_RS03800;product=zinc-binding dehydrogenase;protein_id=WP_094215056.1;transl_table=11	+	WP_094215056.1	zinc-binding dehydrogenase	24
4371	NZ_MCGQ01000006.1	fimo	nucleotide_motif	115328	115337	40.8	-	Name=CRDGCGGTTT_NZ_MCGQ01000006.1-;Alias=MEME-3;ID=CRDGCGGTTT-MEME-3-24-NZ_MCGQ01000006.1;pvalue=8.25e-05;qvalue=1;sequence=CATGGGGTTA;;FIMO_ID=4371	NZ_MCGQ01000006.1	115289	115570	115154	115279	ID=promoter-gene-BEK98_RS50805;Parent=gene-BEK98_RS50805;GeneStart=115154;GeneEnd=115279;ID=gene-BEK98_RS50805;Name=BEK98_RS50805;gbkey=Gene;gene_biotype=protein_coding;locus_tag=BEK98_RS50805;ID=cds-WP_279635448.1;Parent=gene-BEK98_RS50805;Dbxref=GenBank:WP_279635448.1;Name=WP_279635448.1;gbkey=CDS;inference=COORDINATES: ab initio prediction:GeneMarkS-2+;locus_tag=BEK98_RS50805;product=hypothetical protein;protein_id=WP_279635448.1;transl_table=11	-	WP_279635448.1	hypothetical protein	58
4376	NZ_MCGQ01000007.1	fimo	nucleotide_motif	20613	20622	66	+	Name=CRDGCGGTTT_NZ_MCGQ01000007.1+;Alias=MEME-3;ID=CRDGCGGTTT-MEME-3-1-NZ_MCGQ01000007.1;pvalue=2.53e-07;qvalue=1;sequence=TAAGCGGTTT;;FIMO_ID=4376	NZ_MCGQ01000007.1	20516	20755	20765	21448	ID=promoter-gene-BEK98_RS04695;Parent=gene-BEK98_RS04695;GeneStart=20765;GeneEnd=21448;ID=gene-BEK98_RS04695;Name=BEK98_RS04695;gbkey=Gene;gene_biotype=protein_coding;locus_tag=BEK98_RS04695;old_locus_tag=BEK98_04600;ID=cds-WP_279635451.1;Parent=gene-BEK98_RS04695;Dbxref=GenBank:WP_279635451.1;Name=WP_279635451.1;Ontology_term=GO:0032259,GO:0008168,GO:0008171,GO:0008757,GO:1904047;gbkey=CDS;go_function=methyltransferase activity|0008168||IEA,O-methyltransferase activity|0008171||IEA,S-adenosylmethionine-dependent methyltransferase activity|0008757||IEA,S-adenosyl-L-methionine binding|1904047||IEA;go_process=methylation|0032259||IEA;inference=COORDINATES: similar to AA sequence:RefSeq:WP_018489182.1;locus_tag=BEK98_RS04695;product=O-methyltransferase;protein_id=WP_279635451.1;transl_table=11	+	WP_279635451.1	O-methyltransferase	143
4376	NZ_MCGQ01000007.1	fimo	nucleotide_motif	20613	20622	66	+	Name=CRDGCGGTTT_NZ_MCGQ01000007.1+;Alias=MEME-3;ID=CRDGCGGTTT-MEME-3-1-NZ_MCGQ01000007.1;pvalue=2.53e-07;qvalue=1;sequence=TAAGCGGTTT;;FIMO_ID=4376	NZ_MCGQ01000007.1	20525	20764	19802	20515	ID=promoter-gene-BEK98_RS04690;Parent=gene-BEK98_RS04690;GeneStart=19802;GeneEnd=20515;ID=gene-BEK98_RS04690;Name=sigE;gbkey=Gene;gene=sigE;gene_biotype=protein_coding;locus_tag=BEK98_RS04690;old_locus_tag=BEK98_04595;ID=cds-WP_094215098.1;Parent=gene-BEK98_RS04690;Dbxref=GenBank:WP_094215098.1;Name=WP_094215098.1;Ontology_term=GO:0006355,GO:0003700,GO:0016987;gbkey=CDS;gene=sigE;go_function=DNA-binding transcription factor activity|0003700||IEA,sigma factor activity|0016987||IEA;go_process=regulation of DNA-templated transcription|0006355||IEA;inference=COORDINATES: similar to AA sequence:RefSeq:WP_003998145.1;locus_tag=BEK98_RS04690;product=RNA polymerase sigma factor SigE;protein_id=WP_094215098.1;transl_table=11	-	WP_094215098.1	RNA polymerase sigma factor SigE	107
4377	NZ_MCGQ01000007.1	fimo	nucleotide_motif	779304	779313	57.9	-	Name=CRDGCGGTTT_NZ_MCGQ01000007.1-;Alias=MEME-3;ID=CRDGCGGTTT-MEME-3-2-NZ_MCGQ01000007.1;pvalue=1.63e-06;qvalue=1;sequence=TGTGCGGTTT;;FIMO_ID=4377	NZ_MCGQ01000007.1	779257	779373	779383	780264	ID=promoter-gene-BEK98_RS08170;Parent=gene-BEK98_RS08170;GeneStart=779383;GeneEnd=780264;ID=gene-BEK98_RS08170;Name=BEK98_RS08170;gbkey=Gene;gene_biotype=protein_coding;locus_tag=BEK98_RS08170;old_locus_tag=BEK98_08035;ID=cds-WP_107428261.1;Parent=gene-BEK98_RS08170;Dbxref=GenBank:WP_107428261.1;Name=WP_107428261.1;gbkey=CDS;inference=COORDINATES: similar to AA sequence:RefSeq:WP_007383843.1;locus_tag=BEK98_RS08170;product=DUF3558 domain-containing protein;protein_id=WP_107428261.1;transl_table=11	+	WP_107428261.1	DUF3558 domain-containing protein	70
4382	NZ_MCGQ01000007.1	fimo	nucleotide_motif	690367	690376	50.9	-	Name=CRDGCGGTTT_NZ_MCGQ01000007.1-;Alias=MEME-3;ID=CRDGCGGTTT-MEME-3-7-NZ_MCGQ01000007.1;pvalue=8.05e-06;qvalue=1;sequence=TGTTCTGTTT;;FIMO_ID=4382	NZ_MCGQ01000007.1	690161	690382	689333	690151	ID=promoter-gene-BEK98_RS07750;Parent=gene-BEK98_RS07750;GeneStart=689333;GeneEnd=690151;ID=gene-BEK98_RS07750;Name=BEK98_RS07750;gbkey=Gene;gene_biotype=protein_coding;locus_tag=BEK98_RS07750;old_locus_tag=BEK98_07615;ID=cds-WP_094215615.1;Parent=gene-BEK98_RS07750;Dbxref=GenBank:WP_094215615.1;Name=WP_094215615.1;gbkey=CDS;inference=COORDINATES: ab initio prediction:GeneMarkS-2+;locus_tag=BEK98_RS07750;product=hypothetical protein;protein_id=WP_094215615.1;transl_table=11	-	WP_094215615.1	hypothetical protein	225
4385	NZ_MCGQ01000007.1	fimo	nucleotide_motif	301033	301042	49.5	-	Name=CRDGCGGTTT_NZ_MCGQ01000007.1-;Alias=MEME-3;ID=CRDGCGGTTT-MEME-3-10-NZ_MCGQ01000007.1;pvalue=1.11e-05;qvalue=1;sequence=CGTGTGGTTT;;FIMO_ID=4385	NZ_MCGQ01000007.1	300941	301042	301052	301180	ID=promoter-gene-BEK98_RS50820;Parent=gene-BEK98_RS50820;GeneStart=301052;GeneEnd=301180;ID=gene-BEK98_RS50820;Name=mmpB;gbkey=Gene;gene=mmpB;gene_biotype=protein_coding;locus_tag=BEK98_RS50820;ID=cds-WP_094215311.1;Parent=gene-BEK98_RS50820;Dbxref=GenBank:WP_094215311.1;Name=WP_094215311.1;gbkey=CDS;gene=mmpB;inference=COORDINATES: similar to AA sequence:RefSeq:WP_016434857.1;locus_tag=BEK98_RS50820;product=morphogenic membrane protein MmpB;protein_id=WP_094215311.1;transl_table=11	+	WP_094215311.1	morphogenic membrane protein MmpB	10
4388	NZ_MCGQ01000007.1	fimo	nucleotide_motif	806183	806192	47.3	+	Name=CRDGCGGTTT_NZ_MCGQ01000007.1+;Alias=MEME-3;ID=CRDGCGGTTT-MEME-3-13-NZ_MCGQ01000007.1;pvalue=1.87e-05;qvalue=1;sequence=CAATCGGTTA;;FIMO_ID=4388	NZ_MCGQ01000007.1	806047	806337	806347	807126	ID=promoter-gene-BEK98_RS08285;Parent=gene-BEK98_RS08285;GeneStart=806347;GeneEnd=807126;ID=gene-BEK98_RS08285;Name=BEK98_RS08285;gbkey=Gene;gene_biotype=protein_coding;locus_tag=BEK98_RS08285;old_locus_tag=BEK98_08150;ID=cds-WP_094215705.1;Parent=gene-BEK98_RS08285;Dbxref=GenBank:WP_094215705.1;Name=WP_094215705.1;gbkey=CDS;inference=COORDINATES: similar to AA sequence:RefSeq:WP_006138956.1;locus_tag=BEK98_RS08285;product=ECF subfamily RNA polymerase sigma factor%2C BldN family;protein_id=WP_094215705.1;transl_table=11	+	WP_094215705.1	ECF subfamily RNA polymerase sigma factor%2C BldN family	155
4390	NZ_MCGQ01000007.1	fimo	nucleotide_motif	586285	586294	46.9	-	Name=CRDGCGGTTT_NZ_MCGQ01000007.1-;Alias=MEME-3;ID=CRDGCGGTTT-MEME-3-15-NZ_MCGQ01000007.1;pvalue=2.03e-05;qvalue=1;sequence=TGTGCGGTAT;;FIMO_ID=4390	NZ_MCGQ01000007.1	586232	586421	585788	586222	ID=promoter-gene-BEK98_RS07225;Parent=gene-BEK98_RS07225;GeneStart=585788;GeneEnd=586222;ID=gene-BEK98_RS07225;Name=rplK;gbkey=Gene;gene=rplK;gene_biotype=protein_coding;locus_tag=BEK98_RS07225;old_locus_tag=BEK98_07090;ID=cds-WP_037858373.1;Parent=gene-BEK98_RS07225;Dbxref=GenBank:WP_037858373.1;Name=WP_037858373.1;Ontology_term=GO:0006412,GO:0003735,GO:0005840;gbkey=CDS;gene=rplK;go_component=ribosome|0005840||IEA;go_function=structural constituent of ribosome|0003735||IEA;go_process=translation|0006412||IEA;inference=COORDINATES: similar to AA sequence:RefSeq:WP_010058817.1;locus_tag=BEK98_RS07225;product=50S ribosomal protein L11;protein_id=WP_037858373.1;transl_table=11	-	WP_037858373.1	50S ribosomal protein L11	72
4392	NZ_MCGQ01000007.1	fimo	nucleotide_motif	674650	674659	46.4	+	Name=CRDGCGGTTT_NZ_MCGQ01000007.1+;Alias=MEME-3;ID=CRDGCGGTTT-MEME-3-17-NZ_MCGQ01000007.1;pvalue=2.28e-05;qvalue=1;sequence=CAAGCTGTAT;;FIMO_ID=4392	NZ_MCGQ01000007.1	674494	674761	674771	675766	ID=promoter-gene-BEK98_RS07675;Parent=gene-BEK98_RS07675;GeneStart=674771;GeneEnd=675766;ID=gene-BEK98_RS07675;Name=BEK98_RS07675;gbkey=Gene;gene_biotype=protein_coding;locus_tag=BEK98_RS07675;old_locus_tag=BEK98_07540;ID=cds-WP_094215602.1;Parent=gene-BEK98_RS07675;Dbxref=GenBank:WP_094215602.1;Name=WP_094215602.1;gbkey=CDS;inference=COORDINATES: similar to AA sequence:RefSeq:WP_019983219.1;locus_tag=BEK98_RS07675;product=chitinase;protein_id=WP_094215602.1;transl_table=11	+	WP_094215602.1	chitinase	112
4392	NZ_MCGQ01000007.1	fimo	nucleotide_motif	674650	674659	46.4	+	Name=CRDGCGGTTT_NZ_MCGQ01000007.1+;Alias=MEME-3;ID=CRDGCGGTTT-MEME-3-17-NZ_MCGQ01000007.1;pvalue=2.28e-05;qvalue=1;sequence=CAAGCTGTAT;;FIMO_ID=4392	NZ_MCGQ01000007.1	674503	674770	674161	674493	ID=promoter-gene-BEK98_RS07670;Parent=gene-BEK98_RS07670;GeneStart=674161;GeneEnd=674493;ID=gene-BEK98_RS07670;Name=BEK98_RS07670;gbkey=Gene;gene_biotype=protein_coding;locus_tag=BEK98_RS07670;old_locus_tag=BEK98_07535;ID=cds-WP_094215601.1;Parent=gene-BEK98_RS07670;Dbxref=GenBank:WP_094215601.1;Name=WP_094215601.1;gbkey=CDS;inference=COORDINATES: similar to AA sequence:RefSeq:WP_014674273.1;locus_tag=BEK98_RS07670;product=hypothetical protein;protein_id=WP_094215601.1;transl_table=11	-	WP_094215601.1	hypothetical protein	166
4395	NZ_MCGQ01000007.1	fimo	nucleotide_motif	230561	230570	46	+	Name=CRDGCGGTTT_NZ_MCGQ01000007.1+;Alias=MEME-3;ID=CRDGCGGTTT-MEME-3-20-NZ_MCGQ01000007.1;pvalue=2.48e-05;qvalue=1;sequence=CGAACTGTTT;;FIMO_ID=4395	NZ_MCGQ01000007.1	230463	230595	229611	230453	ID=promoter-gene-BEK98_RS05590;Parent=gene-BEK98_RS05590;GeneStart=229611;GeneEnd=230453;ID=gene-BEK98_RS05590;Name=BEK98_RS05590;gbkey=Gene;gene_biotype=protein_coding;locus_tag=BEK98_RS05590;old_locus_tag=BEK98_05480;ID=cds-WP_094215256.1;Parent=gene-BEK98_RS05590;Dbxref=GenBank:WP_094215256.1;Name=WP_094215256.1;Ontology_term=GO:0006508,GO:0004252,GO:0008233,GO:0008236;gbkey=CDS;go_function=serine-type endopeptidase activity|0004252||IEA,peptidase activity|0008233||IEA,serine-type peptidase activity|0008236||IEA;go_process=proteolysis|0006508||IEA;inference=COORDINATES: similar to AA sequence:RefSeq:WP_018544184.1;locus_tag=BEK98_RS05590;product=trypsin-like serine peptidase;protein_id=WP_094215256.1;transl_table=11	-	WP_094215256.1	trypsin-like serine peptidase	117
4400	NZ_MCGQ01000007.1	fimo	nucleotide_motif	727282	727291	45.4	-	Name=CRDGCGGTTT_NZ_MCGQ01000007.1-;Alias=MEME-3;ID=CRDGCGGTTT-MEME-3-25-NZ_MCGQ01000007.1;pvalue=2.9e-05;qvalue=1;sequence=CGTGCGGTTA;;FIMO_ID=4400	NZ_MCGQ01000007.1	727070	727360	725744	727060	ID=promoter-gene-BEK98_RS07925;Parent=gene-BEK98_RS07925;GeneStart=725744;GeneEnd=727060;ID=gene-BEK98_RS07925;Name=hemL;gbkey=Gene;gene=hemL;gene_biotype=protein_coding;locus_tag=BEK98_RS07925;old_locus_tag=BEK98_07790;ID=cds-WP_094215645.1;Parent=gene-BEK98_RS07925;Dbxref=GenBank:WP_094215645.1;Name=WP_094215645.1;Ontology_term=GO:0033014,GO:0042286;gbkey=CDS;gene=hemL;go_function=glutamate-1-semialdehyde 2%2C1-aminomutase activity|0042286||IEA;go_process=tetrapyrrole biosynthetic process|0033014||IEA;inference=COORDINATES: similar to AA sequence:RefSeq:WP_018568228.1;locus_tag=BEK98_RS07925;product=glutamate-1-semialdehyde 2%2C1-aminomutase;protein_id=WP_094215645.1;transl_table=11	-	WP_094215645.1	glutamate-1-semialdehyde 2%2C1-aminomutase	231
4400	NZ_MCGQ01000007.1	fimo	nucleotide_motif	727282	727291	45.4	-	Name=CRDGCGGTTT_NZ_MCGQ01000007.1-;Alias=MEME-3;ID=CRDGCGGTTT-MEME-3-25-NZ_MCGQ01000007.1;pvalue=2.9e-05;qvalue=1;sequence=CGTGCGGTTA;;FIMO_ID=4400	NZ_MCGQ01000007.1	727084	727374	727384	728001	ID=promoter-gene-BEK98_RS07935;Parent=gene-BEK98_RS07935;GeneStart=727384;GeneEnd=728001;ID=gene-BEK98_RS07935;Name=BEK98_RS07935;gbkey=Gene;gene_biotype=protein_coding;locus_tag=BEK98_RS07935;old_locus_tag=BEK98_07800;ID=cds-WP_208643040.1;Parent=gene-BEK98_RS07935;Dbxref=GenBank:WP_208643040.1;Name=WP_208643040.1;gbkey=CDS;inference=COORDINATES: similar to AA sequence:RefSeq:WP_016326956.1;locus_tag=BEK98_RS07935;product=hypothetical protein;protein_id=WP_208643040.1;transl_table=11	+	WP_208643040.1	hypothetical protein	93
4403	NZ_MCGQ01000007.1	fimo	nucleotide_motif	349234	349243	44.7	-	Name=CRDGCGGTTT_NZ_MCGQ01000007.1-;Alias=MEME-3;ID=CRDGCGGTTT-MEME-3-28-NZ_MCGQ01000007.1;pvalue=3.39e-05;qvalue=1;sequence=CGGGCTGTTT;;FIMO_ID=4403	NZ_MCGQ01000007.1	349130	349318	349328	350305	ID=promoter-gene-BEK98_RS06130;Parent=gene-BEK98_RS06130;GeneStart=349328;GeneEnd=350305;ID=gene-BEK98_RS06130;Name=BEK98_RS06130;gbkey=Gene;gene_biotype=protein_coding;locus_tag=BEK98_RS06130;old_locus_tag=BEK98_06005;ID=cds-WP_094215354.1;Parent=gene-BEK98_RS06130;Dbxref=GenBank:WP_094215354.1;Name=WP_094215354.1;Ontology_term=GO:0016757;gbkey=CDS;go_function=glycosyltransferase activity|0016757||IEA;inference=COORDINATES: similar to AA sequence:RefSeq:WP_019981604.1;locus_tag=BEK98_RS06130;product=glycosyltransferase family 2 protein;protein_id=WP_094215354.1;transl_table=11	+	WP_094215354.1	glycosyltransferase family 2 protein	85
4403	NZ_MCGQ01000007.1	fimo	nucleotide_motif	349234	349243	44.7	-	Name=CRDGCGGTTT_NZ_MCGQ01000007.1-;Alias=MEME-3;ID=CRDGCGGTTT-MEME-3-28-NZ_MCGQ01000007.1;pvalue=3.39e-05;qvalue=1;sequence=CGGGCTGTTT;;FIMO_ID=4403	NZ_MCGQ01000007.1	349139	349327	347819	349129	ID=promoter-gene-BEK98_RS06125;Parent=gene-BEK98_RS06125;GeneStart=347819;GeneEnd=349129;ID=gene-BEK98_RS06125;Name=BEK98_RS06125;gbkey=Gene;gene_biotype=protein_coding;locus_tag=BEK98_RS06125;old_locus_tag=BEK98_06000;ID=cds-WP_094215353.1;Parent=gene-BEK98_RS06125;Dbxref=GenBank:WP_094215353.1;Name=WP_094215353.1;gbkey=CDS;inference=COORDINATES: similar to AA sequence:RefSeq:WP_003974093.1;locus_tag=BEK98_RS06125;product=DUF6716 putative glycosyltransferase;protein_id=WP_094215353.1;transl_table=11	-	WP_094215353.1	DUF6716 putative glycosyltransferase	114
4404	NZ_MCGQ01000007.1	fimo	nucleotide_motif	680228	680237	44.7	+	Name=CRDGCGGTTT_NZ_MCGQ01000007.1+;Alias=MEME-3;ID=CRDGCGGTTT-MEME-3-29-NZ_MCGQ01000007.1;pvalue=3.39e-05;qvalue=1;sequence=CGGGCTGTTT;;FIMO_ID=4404	NZ_MCGQ01000007.1	680087	680377	678389	680077	ID=promoter-gene-BEK98_RS07695;Parent=gene-BEK98_RS07695;GeneStart=678389;GeneEnd=680077;ID=gene-BEK98_RS07695;Name=BEK98_RS07695;gbkey=Gene;gene_biotype=protein_coding;locus_tag=BEK98_RS07695;old_locus_tag=BEK98_07560;ID=cds-WP_094215606.1;Parent=gene-BEK98_RS07695;Dbxref=GenBank:WP_094215606.1;Name=WP_094215606.1;Ontology_term=GO:0006468,GO:0004672,GO:0005524;gbkey=CDS;go_function=protein kinase activity|0004672||IEA,ATP binding|0005524||IEA;go_process=protein phosphorylation|0006468||IEA;inference=COORDINATES: similar to AA sequence:RefSeq:WP_016437578.1;locus_tag=BEK98_RS07695;product=serine/threonine-protein kinase;protein_id=WP_094215606.1;transl_table=11	-	WP_094215606.1	serine/threonine-protein kinase	160
4409	NZ_MCGQ01000007.1	fimo	nucleotide_motif	125400	125409	44.4	+	Name=CRDGCGGTTT_NZ_MCGQ01000007.1+;Alias=MEME-3;ID=CRDGCGGTTT-MEME-3-34-NZ_MCGQ01000007.1;pvalue=3.58e-05;qvalue=1;sequence=CGTTGGGTTT;;FIMO_ID=4409	NZ_MCGQ01000007.1	125399	125627	125162	125389	ID=promoter-gene-BEK98_RS05125;Parent=gene-BEK98_RS05125;GeneStart=125162;GeneEnd=125389;ID=gene-BEK98_RS05125;Name=BEK98_RS05125;gbkey=Gene;gene_biotype=protein_coding;locus_tag=BEK98_RS05125;old_locus_tag=BEK98_05025;ID=cds-WP_094215174.1;Parent=gene-BEK98_RS05125;Dbxref=GenBank:WP_094215174.1;Name=WP_094215174.1;gbkey=CDS;inference=COORDINATES: ab initio prediction:GeneMarkS-2+;locus_tag=BEK98_RS05125;product=hypothetical protein;protein_id=WP_094215174.1;transl_table=11	-	WP_094215174.1	hypothetical protein	20
4411	NZ_MCGQ01000007.1	fimo	nucleotide_motif	349180	349189	44	+	Name=CRDGCGGTTT_NZ_MCGQ01000007.1+;Alias=MEME-3;ID=CRDGCGGTTT-MEME-3-36-NZ_MCGQ01000007.1;pvalue=4.01e-05;qvalue=1;sequence=CAAACGGTTA;;FIMO_ID=4411	NZ_MCGQ01000007.1	349130	349318	349328	350305	ID=promoter-gene-BEK98_RS06130;Parent=gene-BEK98_RS06130;GeneStart=349328;GeneEnd=350305;ID=gene-BEK98_RS06130;Name=BEK98_RS06130;gbkey=Gene;gene_biotype=protein_coding;locus_tag=BEK98_RS06130;old_locus_tag=BEK98_06005;ID=cds-WP_094215354.1;Parent=gene-BEK98_RS06130;Dbxref=GenBank:WP_094215354.1;Name=WP_094215354.1;Ontology_term=GO:0016757;gbkey=CDS;go_function=glycosyltransferase activity|0016757||IEA;inference=COORDINATES: similar to AA sequence:RefSeq:WP_019981604.1;locus_tag=BEK98_RS06130;product=glycosyltransferase family 2 protein;protein_id=WP_094215354.1;transl_table=11	+	WP_094215354.1	glycosyltransferase family 2 protein	139
4411	NZ_MCGQ01000007.1	fimo	nucleotide_motif	349180	349189	44	+	Name=CRDGCGGTTT_NZ_MCGQ01000007.1+;Alias=MEME-3;ID=CRDGCGGTTT-MEME-3-36-NZ_MCGQ01000007.1;pvalue=4.01e-05;qvalue=1;sequence=CAAACGGTTA;;FIMO_ID=4411	NZ_MCGQ01000007.1	349139	349327	347819	349129	ID=promoter-gene-BEK98_RS06125;Parent=gene-BEK98_RS06125;GeneStart=347819;GeneEnd=349129;ID=gene-BEK98_RS06125;Name=BEK98_RS06125;gbkey=Gene;gene_biotype=protein_coding;locus_tag=BEK98_RS06125;old_locus_tag=BEK98_06000;ID=cds-WP_094215353.1;Parent=gene-BEK98_RS06125;Dbxref=GenBank:WP_094215353.1;Name=WP_094215353.1;gbkey=CDS;inference=COORDINATES: similar to AA sequence:RefSeq:WP_003974093.1;locus_tag=BEK98_RS06125;product=DUF6716 putative glycosyltransferase;protein_id=WP_094215353.1;transl_table=11	-	WP_094215353.1	DUF6716 putative glycosyltransferase	60
4412	NZ_MCGQ01000007.1	fimo	nucleotide_motif	21881	21890	43.9	-	Name=CRDGCGGTTT_NZ_MCGQ01000007.1-;Alias=MEME-3;ID=CRDGCGGTTT-MEME-3-37-NZ_MCGQ01000007.1;pvalue=4.07e-05;qvalue=1;sequence=TGGGTGGTTT;;FIMO_ID=4412	NZ_MCGQ01000007.1	21713	22003	21536	21703	ID=promoter-gene-BEK98_RS04700;Parent=gene-BEK98_RS04700;GeneStart=21536;GeneEnd=21703;ID=gene-BEK98_RS04700;Name=BEK98_RS04700;gbkey=Gene;gene_biotype=protein_coding;locus_tag=BEK98_RS04700;old_locus_tag=BEK98_04605;ID=cds-WP_018544333.1;Parent=gene-BEK98_RS04700;Dbxref=GenBank:WP_018544333.1;Name=WP_018544333.1;gbkey=CDS;inference=COORDINATES: similar to AA sequence:RefSeq:WP_006603288.1;locus_tag=BEK98_RS04700;product=DUF3117 domain-containing protein;protein_id=WP_018544333.1;transl_table=11	-	WP_018544333.1	DUF3117 domain-containing protein	187
4412	NZ_MCGQ01000007.1	fimo	nucleotide_motif	21881	21890	43.9	-	Name=CRDGCGGTTT_NZ_MCGQ01000007.1-;Alias=MEME-3;ID=CRDGCGGTTT-MEME-3-37-NZ_MCGQ01000007.1;pvalue=4.07e-05;qvalue=1;sequence=TGGGTGGTTT;;FIMO_ID=4412	NZ_MCGQ01000007.1	21778	22068	22078	22881	ID=promoter-gene-BEK98_RS04705;Parent=gene-BEK98_RS04705;GeneStart=22078;GeneEnd=22881;ID=gene-BEK98_RS04705;Name=BEK98_RS04705;gbkey=Gene;gene_biotype=protein_coding;locus_tag=BEK98_RS04705;old_locus_tag=BEK98_04610;ID=cds-WP_094215100.1;Parent=gene-BEK98_RS04705;Dbxref=GenBank:WP_094215100.1;Name=WP_094215100.1;Ontology_term=GO:0016829;gbkey=CDS;go_function=lyase activity|0016829||IEA;inference=COORDINATES: similar to AA sequence:RefSeq:WP_019058392.1;locus_tag=BEK98_RS04705;product=enoyl-CoA hydratase/isomerase family protein;protein_id=WP_094215100.1;transl_table=11	+	WP_094215100.1	enoyl-CoA hydratase/isomerase family protein	188
4418	NZ_MCGQ01000007.1	fimo	nucleotide_motif	349188	349197	43.2	-	Name=CRDGCGGTTT_NZ_MCGQ01000007.1-;Alias=MEME-3;ID=CRDGCGGTTT-MEME-3-43-NZ_MCGQ01000007.1;pvalue=4.78e-05;qvalue=1;sequence=TGTGCTGTTA;;FIMO_ID=4418	NZ_MCGQ01000007.1	349130	349318	349328	350305	ID=promoter-gene-BEK98_RS06130;Parent=gene-BEK98_RS06130;GeneStart=349328;GeneEnd=350305;ID=gene-BEK98_RS06130;Name=BEK98_RS06130;gbkey=Gene;gene_biotype=protein_coding;locus_tag=BEK98_RS06130;old_locus_tag=BEK98_06005;ID=cds-WP_094215354.1;Parent=gene-BEK98_RS06130;Dbxref=GenBank:WP_094215354.1;Name=WP_094215354.1;Ontology_term=GO:0016757;gbkey=CDS;go_function=glycosyltransferase activity|0016757||IEA;inference=COORDINATES: similar to AA sequence:RefSeq:WP_019981604.1;locus_tag=BEK98_RS06130;product=glycosyltransferase family 2 protein;protein_id=WP_094215354.1;transl_table=11	+	WP_094215354.1	glycosyltransferase family 2 protein	131
4418	NZ_MCGQ01000007.1	fimo	nucleotide_motif	349188	349197	43.2	-	Name=CRDGCGGTTT_NZ_MCGQ01000007.1-;Alias=MEME-3;ID=CRDGCGGTTT-MEME-3-43-NZ_MCGQ01000007.1;pvalue=4.78e-05;qvalue=1;sequence=TGTGCTGTTA;;FIMO_ID=4418	NZ_MCGQ01000007.1	349139	349327	347819	349129	ID=promoter-gene-BEK98_RS06125;Parent=gene-BEK98_RS06125;GeneStart=347819;GeneEnd=349129;ID=gene-BEK98_RS06125;Name=BEK98_RS06125;gbkey=Gene;gene_biotype=protein_coding;locus_tag=BEK98_RS06125;old_locus_tag=BEK98_06000;ID=cds-WP_094215353.1;Parent=gene-BEK98_RS06125;Dbxref=GenBank:WP_094215353.1;Name=WP_094215353.1;gbkey=CDS;inference=COORDINATES: similar to AA sequence:RefSeq:WP_003974093.1;locus_tag=BEK98_RS06125;product=DUF6716 putative glycosyltransferase;protein_id=WP_094215353.1;transl_table=11	-	WP_094215353.1	DUF6716 putative glycosyltransferase	68
4420	NZ_MCGQ01000007.1	fimo	nucleotide_motif	623208	623217	43	-	Name=CRDGCGGTTT_NZ_MCGQ01000007.1-;Alias=MEME-3;ID=CRDGCGGTTT-MEME-3-45-NZ_MCGQ01000007.1;pvalue=5.03e-05;qvalue=1;sequence=CAAGCAGTTT;;FIMO_ID=4420	NZ_MCGQ01000007.1	623083	623278	623288	623881	ID=promoter-gene-BEK98_RS07445;Parent=gene-BEK98_RS07445;GeneStart=623288;GeneEnd=623881;ID=gene-BEK98_RS07445;Name=BEK98_RS07445;gbkey=Gene;gene_biotype=protein_coding;locus_tag=BEK98_RS07445;old_locus_tag=BEK98_07310;ID=cds-WP_094215563.1;Parent=gene-BEK98_RS07445;Dbxref=GenBank:WP_094215563.1;Name=WP_094215563.1;Ontology_term=GO:0009055,GO:0010181;gbkey=CDS;go_function=electron transfer activity|0009055||IEA,FMN binding|0010181||IEA;inference=COORDINATES: similar to AA sequence:RefSeq:WP_018543855.1;locus_tag=BEK98_RS07445;product=flavodoxin family protein;protein_id=WP_094215563.1;transl_table=11	+	WP_094215563.1	flavodoxin family protein	71
4420	NZ_MCGQ01000007.1	fimo	nucleotide_motif	623208	623217	43	-	Name=CRDGCGGTTT_NZ_MCGQ01000007.1-;Alias=MEME-3;ID=CRDGCGGTTT-MEME-3-45-NZ_MCGQ01000007.1;pvalue=5.03e-05;qvalue=1;sequence=CAAGCAGTTT;;FIMO_ID=4420	NZ_MCGQ01000007.1	623092	623287	621964	623082	ID=promoter-gene-BEK98_RS07440;Parent=gene-BEK98_RS07440;GeneStart=621964;GeneEnd=623082;ID=gene-BEK98_RS07440;Name=BEK98_RS07440;gbkey=Gene;gene_biotype=protein_coding;locus_tag=BEK98_RS07440;old_locus_tag=BEK98_07305;ID=cds-WP_208643035.1;Parent=gene-BEK98_RS07440;Dbxref=GenBank:WP_208643035.1;Name=WP_208643035.1;gbkey=CDS;inference=COORDINATES: similar to AA sequence:RefSeq:WP_019072362.1;locus_tag=BEK98_RS07440;product=hypothetical protein;protein_id=WP_208643035.1;transl_table=11	-	WP_208643035.1	hypothetical protein	135
4421	NZ_MCGQ01000007.1	fimo	nucleotide_motif	373485	373494	42.9	-	Name=CRDGCGGTTT_NZ_MCGQ01000007.1-;Alias=MEME-3;ID=CRDGCGGTTT-MEME-3-46-NZ_MCGQ01000007.1;pvalue=5.15e-05;qvalue=1;sequence=CAATCGGTCT;;FIMO_ID=4421	NZ_MCGQ01000007.1	373435	373502	372889	373425	ID=promoter-gene-BEK98_RS06240;Parent=gene-BEK98_RS06240;GeneStart=372889;GeneEnd=373425;ID=gene-BEK98_RS06240;Name=BEK98_RS06240;gbkey=Gene;gene_biotype=protein_coding;locus_tag=BEK98_RS06240;old_locus_tag=BEK98_06115;ID=cds-WP_094215373.1;Parent=gene-BEK98_RS06240;Dbxref=GenBank:WP_094215373.1;Name=WP_094215373.1;gbkey=CDS;inference=COORDINATES: ab initio prediction:GeneMarkS-2+;locus_tag=BEK98_RS06240;product=hypothetical protein;protein_id=WP_094215373.1;transl_table=11	-	WP_094215373.1	hypothetical protein	69
4422	NZ_MCGQ01000007.1	fimo	nucleotide_motif	201231	201240	42.6	+	Name=CRDGCGGTTT_NZ_MCGQ01000007.1+;Alias=MEME-3;ID=CRDGCGGTTT-MEME-3-47-NZ_MCGQ01000007.1;pvalue=5.52e-05;qvalue=1;sequence=CGGTTGGTTT;;FIMO_ID=4422	NZ_MCGQ01000007.1	201185	201253	201263	201802	ID=promoter-gene-BEK98_RS05475;Parent=gene-BEK98_RS05475;GeneStart=201263;GeneEnd=201802;ID=gene-BEK98_RS05475;Name=BEK98_RS05475;gbkey=Gene;gene_biotype=protein_coding;locus_tag=BEK98_RS05475;old_locus_tag=BEK98_05365;ID=cds-WP_094215236.1;Parent=gene-BEK98_RS05475;Dbxref=GenBank:WP_094215236.1;Name=WP_094215236.1;Ontology_term=GO:0008080,GO:0016746;gbkey=CDS;go_function=N-acetyltransferase activity|0008080||IEA,acyltransferase activity|0016746||IEA;inference=COORDINATES: similar to AA sequence:RefSeq:WP_004920981.1;locus_tag=BEK98_RS05475;product=GNAT family N-acetyltransferase;protein_id=WP_094215236.1;transl_table=11	+	WP_094215236.1	GNAT family N-acetyltransferase	23
4425	NZ_MCGQ01000007.1	fimo	nucleotide_motif	387138	387147	42.3	+	Name=CRDGCGGTTT_NZ_MCGQ01000007.1+;Alias=MEME-3;ID=CRDGCGGTTT-MEME-3-50-NZ_MCGQ01000007.1;pvalue=5.93e-05;qvalue=1;sequence=CAGTGGGTTT;;FIMO_ID=4425	NZ_MCGQ01000007.1	387066	387147	386496	387056	ID=promoter-gene-BEK98_RS06265;Parent=gene-BEK98_RS06265;GeneStart=386496;GeneEnd=387056;ID=gene-BEK98_RS06265;Name=BEK98_RS06265;gbkey=Gene;gene_biotype=protein_coding;locus_tag=BEK98_RS06265;old_locus_tag=BEK98_06140;ID=cds-WP_094215377.1;Parent=gene-BEK98_RS06265;Dbxref=GenBank:WP_094215377.1;Name=WP_094215377.1;gbkey=CDS;inference=COORDINATES: similar to AA sequence:RefSeq:WP_003992518.1;locus_tag=BEK98_RS06265;product=hypothetical protein;protein_id=WP_094215377.1;transl_table=11	-	WP_094215377.1	hypothetical protein	91
4436	NZ_MCGQ01000007.1	fimo	nucleotide_motif	70187	70196	41.2	+	Name=CRDGCGGTTT_NZ_MCGQ01000007.1+;Alias=MEME-3;ID=CRDGCGGTTT-MEME-3-61-NZ_MCGQ01000007.1;pvalue=7.56e-05;qvalue=1;sequence=TGTCCGGTTT;;FIMO_ID=4436	NZ_MCGQ01000007.1	70193	70308	69755	70183	ID=promoter-gene-BEK98_RS04915;Parent=gene-BEK98_RS04915;GeneStart=69755;GeneEnd=70183;ID=gene-BEK98_RS04915;Name=BEK98_RS04915;gbkey=Gene;gene_biotype=protein_coding;locus_tag=BEK98_RS04915;old_locus_tag=BEK98_04815;ID=cds-WP_094215138.1;Parent=gene-BEK98_RS04915;Dbxref=GenBank:WP_094215138.1;Name=WP_094215138.1;Ontology_term=GO:0007165,GO:0005524;gbkey=CDS;go_function=ATP binding|0005524||IEA;go_process=signal transduction|0007165||IEA;inference=COORDINATES: similar to AA sequence:RefSeq:WP_014674759.1;locus_tag=BEK98_RS04915;product=ATP-binding protein;protein_id=WP_094215138.1;transl_table=11	-	WP_094215138.1	ATP-binding protein	13
4437	NZ_MCGQ01000007.1	fimo	nucleotide_motif	190691	190700	41.2	-	Name=CRDGCGGTTT_NZ_MCGQ01000007.1-;Alias=MEME-3;ID=CRDGCGGTTT-MEME-3-62-NZ_MCGQ01000007.1;pvalue=7.56e-05;qvalue=1;sequence=TGTCCGGTTT;;FIMO_ID=4437	NZ_MCGQ01000007.1	190519	190809	189667	190509	ID=promoter-gene-BEK98_RS05435;Parent=gene-BEK98_RS05435;GeneStart=189667;GeneEnd=190509;ID=gene-BEK98_RS05435;Name=BEK98_RS05435;gbkey=Gene;gene_biotype=protein_coding;locus_tag=BEK98_RS05435;old_locus_tag=BEK98_05330;ID=cds-WP_094215230.1;Parent=gene-BEK98_RS05435;Dbxref=GenBank:WP_094215230.1;Name=WP_094215230.1;gbkey=CDS;inference=COORDINATES: similar to AA sequence:RefSeq:WP_018544195.1;locus_tag=BEK98_RS05435;product=hypothetical protein;protein_id=WP_094215230.1;transl_table=11	-	WP_094215230.1	hypothetical protein	191
4437	NZ_MCGQ01000007.1	fimo	nucleotide_motif	190691	190700	41.2	-	Name=CRDGCGGTTT_NZ_MCGQ01000007.1-;Alias=MEME-3;ID=CRDGCGGTTT-MEME-3-62-NZ_MCGQ01000007.1;pvalue=7.56e-05;qvalue=1;sequence=TGTCCGGTTT;;FIMO_ID=4437	NZ_MCGQ01000007.1	190551	190841	190851	192545	ID=promoter-gene-BEK98_RS05445;Parent=gene-BEK98_RS05445;GeneStart=190851;GeneEnd=192545;ID=gene-BEK98_RS05445;Name=BEK98_RS05445;gbkey=Gene;gene_biotype=protein_coding;locus_tag=BEK98_RS05445;old_locus_tag=BEK98_05335;ID=cds-WP_094215232.1;Parent=gene-BEK98_RS05445;Dbxref=GenBank:WP_094215232.1;Name=WP_094215232.1;Ontology_term=GO:0006032,GO:0004568,GO:0008061;gbkey=CDS;go_function=chitinase activity|0004568||IEA,chitin binding|0008061||IEA;go_process=chitin catabolic process|0006032||IEA;inference=COORDINATES: similar to AA sequence:RefSeq:WP_020136871.1;locus_tag=BEK98_RS05445;product=chitinase;protein_id=WP_094215232.1;transl_table=11	+	WP_094215232.1	chitinase	151
4438	NZ_MCGQ01000007.1	fimo	nucleotide_motif	198545	198554	41.2	-	Name=CRDGCGGTTT_NZ_MCGQ01000007.1-;Alias=MEME-3;ID=CRDGCGGTTT-MEME-3-63-NZ_MCGQ01000007.1;pvalue=7.56e-05;qvalue=1;sequence=CGGGCGGTAT;;FIMO_ID=4438	NZ_MCGQ01000007.1	198510	198800	198810	199079	ID=promoter-gene-BEK98_RS49540;Parent=gene-BEK98_RS49540;GeneStart=198810;GeneEnd=199079;ID=gene-BEK98_RS49540;Name=BEK98_RS49540;gbkey=Gene;gene_biotype=protein_coding;locus_tag=BEK98_RS49540;ID=cds-WP_208643015.1;Parent=gene-BEK98_RS49540;Dbxref=GenBank:WP_208643015.1;Name=WP_208643015.1;gbkey=CDS;inference=COORDINATES: ab initio prediction:GeneMarkS-2+;locus_tag=BEK98_RS49540;product=hypothetical protein;protein_id=WP_208643015.1;transl_table=11	+	WP_208643015.1	hypothetical protein	256
4439	NZ_MCGQ01000007.1	fimo	nucleotide_motif	470835	470844	41.2	+	Name=CRDGCGGTTT_NZ_MCGQ01000007.1+;Alias=MEME-3;ID=CRDGCGGTTT-MEME-3-64-NZ_MCGQ01000007.1;pvalue=7.56e-05;qvalue=1;sequence=TGTCCGGTTT;;FIMO_ID=4439	NZ_MCGQ01000007.1	470724	470869	470879	471340	ID=promoter-gene-BEK98_RS06650;Parent=gene-BEK98_RS06650;GeneStart=470879;GeneEnd=471340;ID=gene-BEK98_RS06650;Name=BEK98_RS06650;gbkey=Gene;gene_biotype=protein_coding;locus_tag=BEK98_RS06650;old_locus_tag=BEK98_06525;ID=cds-WP_094215448.1;Parent=gene-BEK98_RS06650;Dbxref=GenBank:WP_094215448.1;Name=WP_094215448.1;gbkey=CDS;inference=COORDINATES: similar to AA sequence:RefSeq:WP_016824961.1;locus_tag=BEK98_RS06650;product=pyridoxamine 5'-phosphate oxidase family protein;protein_id=WP_094215448.1;transl_table=11	+	WP_094215448.1	pyridoxamine 5'-phosphate oxidase family protein	35
4439	NZ_MCGQ01000007.1	fimo	nucleotide_motif	470835	470844	41.2	+	Name=CRDGCGGTTT_NZ_MCGQ01000007.1+;Alias=MEME-3;ID=CRDGCGGTTT-MEME-3-64-NZ_MCGQ01000007.1;pvalue=7.56e-05;qvalue=1;sequence=TGTCCGGTTT;;FIMO_ID=4439	NZ_MCGQ01000007.1	470733	470878	469929	470723	ID=promoter-gene-BEK98_RS06645;Parent=gene-BEK98_RS06645;GeneStart=469929;GeneEnd=470723;ID=gene-BEK98_RS06645;Name=BEK98_RS06645;gbkey=Gene;gene_biotype=protein_coding;locus_tag=BEK98_RS06645;old_locus_tag=BEK98_06520;ID=cds-WP_094215447.1;Parent=gene-BEK98_RS06645;Dbxref=GenBank:WP_094215447.1;Name=WP_094215447.1;gbkey=CDS;inference=COORDINATES: similar to AA sequence:RefSeq:WP_020113866.1;locus_tag=BEK98_RS06645;product=class II aldolase/adducin family protein;protein_id=WP_094215447.1;transl_table=11	-	WP_094215447.1	class II aldolase/adducin family protein	121
4442	NZ_MCGQ01000007.1	fimo	nucleotide_motif	628421	628430	41.2	+	Name=CRDGCGGTTT_NZ_MCGQ01000007.1+;Alias=MEME-3;ID=CRDGCGGTTT-MEME-3-67-NZ_MCGQ01000007.1;pvalue=7.56e-05;qvalue=1;sequence=CGGGCGGTAT;;FIMO_ID=4442	NZ_MCGQ01000007.1	628307	628597	627287	628297	ID=promoter-gene-BEK98_RS07465;Parent=gene-BEK98_RS07465;GeneStart=627287;GeneEnd=628297;ID=gene-BEK98_RS07465;Name=BEK98_RS07465;gbkey=Gene;gene_biotype=protein_coding;locus_tag=BEK98_RS07465;old_locus_tag=BEK98_07330;ID=cds-WP_094215567.1;Parent=gene-BEK98_RS07465;Dbxref=GenBank:WP_094215567.1;Name=WP_094215567.1;Ontology_term=GO:0008299,GO:0004659,GO:0046872;gbkey=CDS;go_function=prenyltransferase activity|0004659||IEA,metal ion binding|0046872||IEA;go_process=isoprenoid biosynthetic process|0008299||IEA;inference=COORDINATES: similar to AA sequence:RefSeq:WP_018528272.1;locus_tag=BEK98_RS07465;product=polyprenyl synthetase family protein;protein_id=WP_094215567.1;transl_table=11	-	WP_094215567.1	polyprenyl synthetase family protein	133
4460	NZ_MCGQ01000007.1	fimo	nucleotide_motif	729371	729380	40.3	-	Name=CRDGCGGTTT_NZ_MCGQ01000007.1-;Alias=MEME-3;ID=CRDGCGGTTT-MEME-3-85-NZ_MCGQ01000007.1;pvalue=9.26e-05;qvalue=1;sequence=CGATCGGTCT;;FIMO_ID=4460	NZ_MCGQ01000007.1	729299	729421	728954	729289	ID=promoter-gene-BEK98_RS07950;Parent=gene-BEK98_RS07950;GeneStart=728954;GeneEnd=729289;ID=gene-BEK98_RS07950;Name=BEK98_RS07950;gbkey=Gene;gene_biotype=protein_coding;locus_tag=BEK98_RS07950;old_locus_tag=BEK98_07815;ID=cds-WP_094215648.1;Parent=gene-BEK98_RS07950;Dbxref=GenBank:WP_094215648.1;Name=WP_094215648.1;gbkey=CDS;inference=COORDINATES: ab initio prediction:GeneMarkS-2+;locus_tag=BEK98_RS07950;product=hypothetical protein;protein_id=WP_094215648.1;transl_table=11	-	WP_094215648.1	hypothetical protein	91
4466	NZ_MCGQ01000008.1	fimo	nucleotide_motif	46109	46118	52.5	+	Name=CRDGCGGTTT_NZ_MCGQ01000008.1+;Alias=MEME-3;ID=CRDGCGGTTT-MEME-3-4-NZ_MCGQ01000008.1;pvalue=5.67e-06;qvalue=1;sequence=CAAGTGGTTT;;FIMO_ID=4466	NZ_MCGQ01000008.1	45852	46142	45150	45842	ID=promoter-gene-BEK98_RS08480;Parent=gene-BEK98_RS08480;GeneStart=45150;GeneEnd=45842;ID=gene-BEK98_RS08480;Name=BEK98_RS08480;gbkey=Gene;gene_biotype=protein_coding;locus_tag=BEK98_RS08480;old_locus_tag=BEK98_08340;ID=cds-WP_094215792.1;Parent=gene-BEK98_RS08480;Dbxref=GenBank:WP_094215792.1;Name=WP_094215792.1;Ontology_term=GO:0006352,GO:0006355,GO:0003677,GO:0016987;gbkey=CDS;go_function=DNA binding|0003677||IEA,sigma factor activity|0016987||IEA;go_process=DNA-templated transcription initiation|0006352||IEA,regulation of DNA-templated transcription|0006355||IEA;inference=COORDINATES: similar to AA sequence:RefSeq:WP_007500632.1;locus_tag=BEK98_RS08480;product=SigE family RNA polymerase sigma factor;protein_id=WP_094215792.1;transl_table=11	-	WP_094215792.1	SigE family RNA polymerase sigma factor	276
4469	NZ_MCGQ01000008.1	fimo	nucleotide_motif	111599	111608	45.2	+	Name=CRDGCGGTTT_NZ_MCGQ01000008.1+;Alias=MEME-3;ID=CRDGCGGTTT-MEME-3-7-NZ_MCGQ01000008.1;pvalue=3.01e-05;qvalue=1;sequence=CGTGGGGTTT;;FIMO_ID=4469	NZ_MCGQ01000008.1	111437	111727	110900	111427	ID=promoter-gene-BEK98_RS08790;Parent=gene-BEK98_RS08790;GeneStart=110900;GeneEnd=111427;ID=gene-BEK98_RS08790;Name=BEK98_RS08790;gbkey=Gene;gene_biotype=protein_coding;locus_tag=BEK98_RS08790;old_locus_tag=BEK98_08645;ID=cds-WP_094215849.1;Parent=gene-BEK98_RS08790;Dbxref=GenBank:WP_094215849.1;Name=WP_094215849.1;gbkey=CDS;inference=COORDINATES: similar to AA sequence:RefSeq:WP_020134431.1;locus_tag=BEK98_RS08790;product=DUF2617 family protein;protein_id=WP_094215849.1;transl_table=11	-	WP_094215849.1	DUF2617 family protein	181
4471	NZ_MCGQ01000008.1	fimo	nucleotide_motif	119263	119272	44.6	+	Name=CRDGCGGTTT_NZ_MCGQ01000008.1+;Alias=MEME-3;ID=CRDGCGGTTT-MEME-3-9-NZ_MCGQ01000008.1;pvalue=3.48e-05;qvalue=1;sequence=TGGTCTGTTT;;FIMO_ID=4471	NZ_MCGQ01000008.1	119210	119497	119507	120517	ID=promoter-gene-BEK98_RS08840;Parent=gene-BEK98_RS08840;GeneStart=119507;GeneEnd=120517;ID=gene-BEK98_RS08840;Name=BEK98_RS08840;gbkey=Gene;gene_biotype=protein_coding;locus_tag=BEK98_RS08840;old_locus_tag=BEK98_08690;ID=cds-WP_244201798.1;Parent=gene-BEK98_RS08840;Dbxref=GenBank:WP_244201798.1;Name=WP_244201798.1;gbkey=CDS;inference=COORDINATES: similar to AA sequence:RefSeq:WP_008741410.1;locus_tag=BEK98_RS08840;product=helix-turn-helix transcriptional regulator;protein_id=WP_244201798.1;transl_table=11	+	WP_244201798.1	helix-turn-helix transcriptional regulator	235
4471	NZ_MCGQ01000008.1	fimo	nucleotide_motif	119263	119272	44.6	+	Name=CRDGCGGTTT_NZ_MCGQ01000008.1+;Alias=MEME-3;ID=CRDGCGGTTT-MEME-3-9-NZ_MCGQ01000008.1;pvalue=3.48e-05;qvalue=1;sequence=TGGTCTGTTT;;FIMO_ID=4471	NZ_MCGQ01000008.1	119219	119506	118874	119209	ID=promoter-gene-BEK98_RS08830;Parent=gene-BEK98_RS08830;GeneStart=118874;GeneEnd=119209;ID=gene-BEK98_RS08830;Name=BEK98_RS08830;gbkey=Gene;gene_biotype=protein_coding;locus_tag=BEK98_RS08830;old_locus_tag=BEK98_08680;ID=cds-WP_094215856.1;Parent=gene-BEK98_RS08830;Dbxref=GenBank:WP_094215856.1;Name=WP_094215856.1;gbkey=CDS;inference=COORDINATES: similar to AA sequence:RefSeq:WP_003975277.1;locus_tag=BEK98_RS08830;product=hypothetical protein;protein_id=WP_094215856.1;transl_table=11	-	WP_094215856.1	hypothetical protein	63
4473	NZ_MCGQ01000008.1	fimo	nucleotide_motif	77014	77023	44.2	+	Name=CRDGCGGTTT_NZ_MCGQ01000008.1+;Alias=MEME-3;ID=CRDGCGGTTT-MEME-3-11-NZ_MCGQ01000008.1;pvalue=3.84e-05;qvalue=1;sequence=CGGTCTGTTT;;FIMO_ID=4473	NZ_MCGQ01000008.1	76873	77163	75046	76863	ID=promoter-gene-BEK98_RS08625;Parent=gene-BEK98_RS08625;GeneStart=75046;GeneEnd=76863;ID=gene-BEK98_RS08625;Name=BEK98_RS08625;gbkey=Gene;gene_biotype=protein_coding;locus_tag=BEK98_RS08625;old_locus_tag=BEK98_08480;ID=cds-WP_094215817.1;Parent=gene-BEK98_RS08625;Dbxref=GenBank:WP_094215817.1;Name=WP_094215817.1;Ontology_term=GO:0009166,GO:0000166,GO:0008253,GO:0042578,GO:0046872;gbkey=CDS;go_function=nucleotide binding|0000166||IEA,5'-nucleotidase activity|0008253||IEA,phosphoric ester hydrolase activity|0042578||IEA,metal ion binding|0046872||IEA;go_process=nucleotide catabolic process|0009166||IEA;inference=COORDINATES: similar to AA sequence:RefSeq:WP_007383589.1;locus_tag=BEK98_RS08625;product=bifunctional metallophosphatase/5'-nucleotidase;protein_id=WP_094215817.1;transl_table=11	-	WP_094215817.1	bifunctional metallophosphatase/5'-nucleotidase	160
4473	NZ_MCGQ01000008.1	fimo	nucleotide_motif	77014	77023	44.2	+	Name=CRDGCGGTTT_NZ_MCGQ01000008.1+;Alias=MEME-3;ID=CRDGCGGTTT-MEME-3-11-NZ_MCGQ01000008.1;pvalue=3.84e-05;qvalue=1;sequence=CGGTCTGTTT;;FIMO_ID=4473	NZ_MCGQ01000008.1	76942	77232	77242	79479	ID=promoter-gene-BEK98_RS08630;Parent=gene-BEK98_RS08630;GeneStart=77242;GeneEnd=79479;ID=gene-BEK98_RS08630;Name=BEK98_RS08630;gbkey=Gene;gene_biotype=protein_coding;locus_tag=BEK98_RS08630;old_locus_tag=BEK98_08485;ID=cds-WP_094215818.1;Parent=gene-BEK98_RS08630;Dbxref=GenBank:WP_094215818.1;Name=WP_094215818.1;gbkey=CDS;inference=COORDINATES: ab initio prediction:GeneMarkS-2+;locus_tag=BEK98_RS08630;product=hypothetical protein;protein_id=WP_094215818.1;transl_table=11	+	WP_094215818.1	hypothetical protein	219
4476	NZ_MCGQ01000008.1	fimo	nucleotide_motif	134545	134554	42.2	-	Name=CRDGCGGTTT_NZ_MCGQ01000008.1-;Alias=MEME-3;ID=CRDGCGGTTT-MEME-3-14-NZ_MCGQ01000008.1;pvalue=6.06e-05;qvalue=1;sequence=TAAGCGGTAA;;FIMO_ID=4476	NZ_MCGQ01000008.1	134394	134591	134601	136868	ID=promoter-gene-BEK98_RS08905;Parent=gene-BEK98_RS08905;GeneStart=134601;GeneEnd=136868;ID=gene-BEK98_RS08905;Name=BEK98_RS08905;gbkey=Gene;gene_biotype=protein_coding;locus_tag=BEK98_RS08905;old_locus_tag=BEK98_08755;ID=cds-WP_094215870.1;Parent=gene-BEK98_RS08905;Dbxref=GenBank:WP_094215870.1;Name=WP_094215870.1;Ontology_term=GO:0016491,GO:0046872,GO:0051536;gbkey=CDS;go_function=oxidoreductase activity|0016491||IEA,metal ion binding|0046872||IEA,iron-sulfur cluster binding|0051536||IEA;inference=COORDINATES: similar to AA sequence:RefSeq:WP_015577805.1;locus_tag=BEK98_RS08905;product=(Fe-S)-binding protein;protein_id=WP_094215870.1;transl_table=11	+	WP_094215870.1	(Fe-S)-binding protein	47
4476	NZ_MCGQ01000008.1	fimo	nucleotide_motif	134545	134554	42.2	-	Name=CRDGCGGTTT_NZ_MCGQ01000008.1-;Alias=MEME-3;ID=CRDGCGGTTT-MEME-3-14-NZ_MCGQ01000008.1;pvalue=6.06e-05;qvalue=1;sequence=TAAGCGGTAA;;FIMO_ID=4476	NZ_MCGQ01000008.1	134403	134600	133374	134393	ID=promoter-gene-BEK98_RS08900;Parent=gene-BEK98_RS08900;GeneStart=133374;GeneEnd=134393;ID=gene-BEK98_RS08900;Name=BEK98_RS08900;gbkey=Gene;gene_biotype=protein_coding;locus_tag=BEK98_RS08900;old_locus_tag=BEK98_08750;ID=cds-WP_094215869.1;Parent=gene-BEK98_RS08900;Dbxref=GenBank:WP_094215869.1;Name=WP_094215869.1;Ontology_term=GO:0009252,GO:0016780,GO:0046872;gbkey=CDS;go_function=phosphotransferase activity%2C for other substituted phosphate groups|0016780||IEA,metal ion binding|0046872||IEA;go_process=peptidoglycan biosynthetic process|0009252||IEA;inference=COORDINATES: similar to AA sequence:RefSeq:WP_019070409.1;locus_tag=BEK98_RS08900;product=MraY family glycosyltransferase;protein_id=WP_094215869.1;transl_table=11	-	WP_094215869.1	MraY family glycosyltransferase	161
4482	NZ_MCGQ01000008.1	fimo	nucleotide_motif	195289	195298	40.8	+	Name=CRDGCGGTTT_NZ_MCGQ01000008.1+;Alias=MEME-3;ID=CRDGCGGTTT-MEME-3-20-NZ_MCGQ01000008.1;pvalue=8.25e-05;qvalue=1;sequence=TGATCGGTCT;;FIMO_ID=4482	NZ_MCGQ01000008.1	195186	195304	193218	195176	ID=promoter-gene-BEK98_RS09260;Parent=gene-BEK98_RS09260;GeneStart=193218;GeneEnd=195176;ID=gene-BEK98_RS09260;Name=BEK98_RS09260;gbkey=Gene;gene_biotype=protein_coding;locus_tag=BEK98_RS09260;old_locus_tag=BEK98_09090;ID=cds-WP_094215924.1;Parent=gene-BEK98_RS09260;Dbxref=GenBank:WP_094215924.1;Name=WP_094215924.1;Ontology_term=GO:0000160,GO:0007165,GO:0000155,GO:0004673,GO:0005524;gbkey=CDS;go_function=phosphorelay sensor kinase activity|0000155||IEA,protein histidine kinase activity|0004673||IEA,ATP binding|0005524||IEA;go_process=phosphorelay signal transduction system|0000160||IEA,signal transduction|0007165||IEA;inference=COORDINATES: protein motif:HMM:NF019974.6;locus_tag=BEK98_RS09260;product=sensor histidine kinase;protein_id=WP_094215924.1;transl_table=11	-	WP_094215924.1	sensor histidine kinase	122
4483	NZ_MCGQ01000008.1	fimo	nucleotide_motif	173769	173778	40.7	+	Name=CRDGCGGTTT_NZ_MCGQ01000008.1+;Alias=MEME-3;ID=CRDGCGGTTT-MEME-3-21-NZ_MCGQ01000008.1;pvalue=8.58e-05;qvalue=1;sequence=TGGGGGGTTT;;FIMO_ID=4483	NZ_MCGQ01000008.1	173546	173770	173780	175318	ID=promoter-gene-BEK98_RS09135;Parent=gene-BEK98_RS09135;GeneStart=173780;GeneEnd=175318;ID=gene-BEK98_RS09135;Name=BEK98_RS09135;gbkey=Gene;gene_biotype=protein_coding;locus_tag=BEK98_RS09135;old_locus_tag=BEK98_08975;ID=cds-WP_094215909.1;Parent=gene-BEK98_RS09135;Dbxref=GenBank:WP_094215909.1;Name=WP_094215909.1;gbkey=CDS;inference=COORDINATES: similar to AA sequence:RefSeq:WP_019070489.1;locus_tag=BEK98_RS09135;product=hypothetical protein;protein_id=WP_094215909.1;transl_table=11	+	WP_094215909.1	hypothetical protein	2
4487	NZ_MCGQ01000009.1	fimo	nucleotide_motif	162380	162389	53.7	+	Name=CRDGCGGTTT_NZ_MCGQ01000009.1+;Alias=MEME-3;ID=CRDGCGGTTT-MEME-3-1-NZ_MCGQ01000009.1;pvalue=4.22e-06;qvalue=1;sequence=TGATCGGTTT;;FIMO_ID=4487	NZ_MCGQ01000009.1	162369	162603	162613	163437	ID=promoter-gene-BEK98_RS10380;Parent=gene-BEK98_RS10380;GeneStart=162613;GeneEnd=163437;ID=gene-BEK98_RS10380;Name=BEK98_RS10380;gbkey=Gene;gene_biotype=protein_coding;locus_tag=BEK98_RS10380;old_locus_tag=BEK98_10170;ID=cds-WP_094216142.1;Parent=gene-BEK98_RS10380;Dbxref=GenBank:WP_094216142.1;Name=WP_094216142.1;gbkey=CDS;inference=COORDINATES: similar to AA sequence:RefSeq:WP_003973683.1;locus_tag=BEK98_RS10380;product=lysozyme;protein_id=WP_094216142.1;transl_table=11	+	WP_094216142.1	lysozyme	224
4487	NZ_MCGQ01000009.1	fimo	nucleotide_motif	162380	162389	53.7	+	Name=CRDGCGGTTT_NZ_MCGQ01000009.1+;Alias=MEME-3;ID=CRDGCGGTTT-MEME-3-1-NZ_MCGQ01000009.1;pvalue=4.22e-06;qvalue=1;sequence=TGATCGGTTT;;FIMO_ID=4487	NZ_MCGQ01000009.1	162378	162612	161877	162368	ID=promoter-gene-BEK98_RS10375;Parent=gene-BEK98_RS10375;GeneStart=161877;GeneEnd=162368;ID=gene-BEK98_RS10375;Name=BEK98_RS10375;gbkey=Gene;gene_biotype=protein_coding;locus_tag=BEK98_RS10375;old_locus_tag=BEK98_10165;ID=cds-WP_094216141.1;Parent=gene-BEK98_RS10375;Dbxref=GenBank:WP_094216141.1;Name=WP_094216141.1;Ontology_term=GO:0006355,GO:0003700;gbkey=CDS;go_function=DNA-binding transcription factor activity|0003700||IEA;go_process=regulation of DNA-templated transcription|0006355||IEA;inference=COORDINATES: similar to AA sequence:RefSeq:WP_019980421.1;locus_tag=BEK98_RS10375;product=MarR family winged helix-turn-helix transcriptional regulator;protein_id=WP_094216141.1;transl_table=11	-	WP_094216141.1	MarR family winged helix-turn-helix transcriptional regulator	21
4489	NZ_MCGQ01000009.1	fimo	nucleotide_motif	143966	143975	52.1	-	Name=CRDGCGGTTT_NZ_MCGQ01000009.1-;Alias=MEME-3;ID=CRDGCGGTTT-MEME-3-3-NZ_MCGQ01000009.1;pvalue=6.16e-06;qvalue=1;sequence=TGTGCTGTTT;;FIMO_ID=4489	NZ_MCGQ01000009.1	143887	143996	144006	145367	ID=promoter-gene-BEK98_RS10290;Parent=gene-BEK98_RS10290;GeneStart=144006;GeneEnd=145367;ID=gene-BEK98_RS10290;Name=BEK98_RS10290;gbkey=Gene;gene_biotype=protein_coding;locus_tag=BEK98_RS10290;old_locus_tag=BEK98_10080;ID=cds-WP_094216125.1;Parent=gene-BEK98_RS10290;Dbxref=GenBank:WP_094216125.1;Name=WP_094216125.1;Ontology_term=GO:0008360,GO:0009252,GO:0051301,GO:0071555,GO:0008955,GO:0015648;gbkey=CDS;go_function=peptidoglycan glycosyltransferase activity|0008955||IEA,lipid-linked peptidoglycan transporter activity|0015648||IEA;go_process=regulation of cell shape|0008360||IEA,peptidoglycan biosynthetic process|0009252||IEA,cell division|0051301||IEA,cell wall organization|0071555||IEA;inference=COORDINATES: similar to AA sequence:RefSeq:WP_007384684.1;locus_tag=BEK98_RS10290;product=FtsW/RodA/SpoVE family cell cycle protein;protein_id=WP_094216125.1;transl_table=11	+	WP_094216125.1	FtsW/RodA/SpoVE family cell cycle protein	31
4491	NZ_MCGQ01000009.1	fimo	nucleotide_motif	229110	229119	50.5	+	Name=CRDGCGGTTT_NZ_MCGQ01000009.1+;Alias=MEME-3;ID=CRDGCGGTTT-MEME-3-5-NZ_MCGQ01000009.1;pvalue=8.97e-06;qvalue=1;sequence=TGTACGGTTT;;FIMO_ID=4491	NZ_MCGQ01000009.1	229065	229151	229161	229913	ID=promoter-gene-BEK98_RS10700;Parent=gene-BEK98_RS10700;GeneStart=229161;GeneEnd=229913;ID=gene-BEK98_RS10700;Name=BEK98_RS10700;gbkey=Gene;gene_biotype=protein_coding;locus_tag=BEK98_RS10700;old_locus_tag=BEK98_10485;ID=cds-WP_094216192.1;Parent=gene-BEK98_RS10700;Dbxref=GenBank:WP_094216192.1;Name=WP_094216192.1;gbkey=CDS;inference=COORDINATES: similar to AA sequence:RefSeq:WP_003973734.1;locus_tag=BEK98_RS10700;product=SDR family oxidoreductase;protein_id=WP_094216192.1;transl_table=11	+	WP_094216192.1	SDR family oxidoreductase	42
4491	NZ_MCGQ01000009.1	fimo	nucleotide_motif	229110	229119	50.5	+	Name=CRDGCGGTTT_NZ_MCGQ01000009.1+;Alias=MEME-3;ID=CRDGCGGTTT-MEME-3-5-NZ_MCGQ01000009.1;pvalue=8.97e-06;qvalue=1;sequence=TGTACGGTTT;;FIMO_ID=4491	NZ_MCGQ01000009.1	229074	229160	228435	229064	ID=promoter-gene-BEK98_RS10695;Parent=gene-BEK98_RS10695;GeneStart=228435;GeneEnd=229064;ID=gene-BEK98_RS10695;Name=BEK98_RS10695;gbkey=Gene;gene_biotype=protein_coding;locus_tag=BEK98_RS10695;old_locus_tag=BEK98_10480;ID=cds-WP_094216252.1;Parent=gene-BEK98_RS10695;Dbxref=GenBank:WP_094216252.1;Name=WP_094216252.1;Ontology_term=GO:0006355,GO:0003677,GO:0003700;gbkey=CDS;go_function=DNA binding|0003677||IEA,DNA-binding transcription factor activity|0003700||IEA;go_process=regulation of DNA-templated transcription|0006355||IEA;inference=COORDINATES: similar to AA sequence:RefSeq:WP_014674910.1;locus_tag=BEK98_RS10695;product=TetR/AcrR family transcriptional regulator;protein_id=WP_094216252.1;transl_table=11	-	WP_094216252.1	TetR/AcrR family transcriptional regulator	55
4494	NZ_MCGQ01000009.1	fimo	nucleotide_motif	31953	31962	45.6	-	Name=CRDGCGGTTT_NZ_MCGQ01000009.1-;Alias=MEME-3;ID=CRDGCGGTTT-MEME-3-8-NZ_MCGQ01000009.1;pvalue=2.77e-05;qvalue=1;sequence=CGTTCGGTAT;;FIMO_ID=4494	NZ_MCGQ01000009.1	31747	32037	32047	32754	ID=promoter-gene-BEK98_RS09770;Parent=gene-BEK98_RS09770;GeneStart=32047;GeneEnd=32754;ID=gene-BEK98_RS09770;Name=BEK98_RS09770;gbkey=Gene;gene_biotype=protein_coding;locus_tag=BEK98_RS09770;old_locus_tag=BEK98_09570;ID=cds-WP_094216034.1;Parent=gene-BEK98_RS09770;Dbxref=GenBank:WP_094216034.1;Name=WP_094216034.1;Ontology_term=GO:0003677;gbkey=CDS;go_function=DNA binding|0003677||IEA;inference=COORDINATES: similar to AA sequence:RefSeq:WP_007384782.1;locus_tag=BEK98_RS09770;product=helix-turn-helix domain-containing protein;protein_id=WP_094216034.1;transl_table=11	+	WP_094216034.1	helix-turn-helix domain-containing protein	85
4496	NZ_MCGQ01000009.1	fimo	nucleotide_motif	133652	133661	44.8	+	Name=CRDGCGGTTT_NZ_MCGQ01000009.1+;Alias=MEME-3;ID=CRDGCGGTTT-MEME-3-10-NZ_MCGQ01000009.1;pvalue=3.28e-05;qvalue=1;sequence=CGAGGGGTTT;;FIMO_ID=4496	NZ_MCGQ01000009.1	133366	133656	133666	134826	ID=promoter-gene-BEK98_RS10245;Parent=gene-BEK98_RS10245;GeneStart=133666;GeneEnd=134826;ID=gene-BEK98_RS10245;Name=BEK98_RS10245;gbkey=Gene;gene_biotype=protein_coding;locus_tag=BEK98_RS10245;old_locus_tag=BEK98_10035;ID=cds-WP_244201819.1;Parent=gene-BEK98_RS10245;Dbxref=GenBank:WP_244201819.1;Name=WP_244201819.1;Ontology_term=GO:0006310,GO:0009009;gbkey=CDS;go_function=site-specific recombinase activity|0009009||IEA;go_process=DNA recombination|0006310||IEA;inference=COORDINATES: similar to AA sequence:RefSeq:WP_003984120.1;locus_tag=BEK98_RS10245;product=tyrosine-type recombinase/integrase;protein_id=WP_244201819.1;transl_table=11	+	WP_244201819.1	tyrosine-type recombinase/integrase	5
4500	NZ_MCGQ01000009.1	fimo	nucleotide_motif	256889	256898	42.2	-	Name=CRDGCGGTTT_NZ_MCGQ01000009.1-;Alias=MEME-3;ID=CRDGCGGTTT-MEME-3-14-NZ_MCGQ01000009.1;pvalue=6.01e-05;qvalue=1;sequence=CGAACGGTAT;;FIMO_ID=4500	NZ_MCGQ01000009.1	256715	256893	256903	257703	ID=promoter-gene-BEK98_RS10820;Parent=gene-BEK98_RS10820;GeneStart=256903;GeneEnd=257703;ID=gene-BEK98_RS10820;Name=hisN;gbkey=Gene;gene=hisN;gene_biotype=protein_coding;locus_tag=BEK98_RS10820;old_locus_tag=BEK98_10605;ID=cds-WP_094216216.1;Parent=gene-BEK98_RS10820;Dbxref=GenBank:WP_094216216.1;Name=WP_094216216.1;Ontology_term=GO:0000105,GO:0004401;gbkey=CDS;gene=hisN;go_function=histidinol-phosphatase activity|0004401||IEA;go_process=L-histidine biosynthetic process|0000105||IEA;inference=COORDINATES: similar to AA sequence:RefSeq:WP_019522878.1;locus_tag=BEK98_RS10820;product=histidinol-phosphatase;protein_id=WP_094216216.1;transl_table=11	+	WP_094216216.1	histidinol-phosphatase	5
4500	NZ_MCGQ01000009.1	fimo	nucleotide_motif	256889	256898	42.2	-	Name=CRDGCGGTTT_NZ_MCGQ01000009.1-;Alias=MEME-3;ID=CRDGCGGTTT-MEME-3-14-NZ_MCGQ01000009.1;pvalue=6.01e-05;qvalue=1;sequence=CGAACGGTAT;;FIMO_ID=4500	NZ_MCGQ01000009.1	256724	256902	256103	256714	ID=promoter-gene-BEK98_RS10815;Parent=gene-BEK98_RS10815;GeneStart=256103;GeneEnd=256714;ID=gene-BEK98_RS10815;Name=BEK98_RS10815;gbkey=Gene;gene_biotype=protein_coding;locus_tag=BEK98_RS10815;old_locus_tag=BEK98_10600;ID=cds-WP_244201826.1;Parent=gene-BEK98_RS10815;Dbxref=GenBank:WP_244201826.1;Name=WP_244201826.1;Ontology_term=GO:0006355,GO:0003677,GO:0003700;gbkey=CDS;go_function=DNA binding|0003677||IEA,DNA-binding transcription factor activity|0003700||IEA;go_process=regulation of DNA-templated transcription|0006355||IEA;inference=COORDINATES: similar to AA sequence:RefSeq:WP_003998072.1;locus_tag=BEK98_RS10815;product=TetR/AcrR family transcriptional regulator;protein_id=WP_244201826.1;transl_table=11	-	WP_244201826.1	TetR/AcrR family transcriptional regulator	184
4507	NZ_MCGQ01000009.1	fimo	nucleotide_motif	228309	228318	40.3	+	Name=CRDGCGGTTT_NZ_MCGQ01000009.1+;Alias=MEME-3;ID=CRDGCGGTTT-MEME-3-21-NZ_MCGQ01000009.1;pvalue=9.26e-05;qvalue=1;sequence=TGTTCAGTTT;;FIMO_ID=4507	NZ_MCGQ01000009.1	228105	228395	226620	228095	ID=promoter-gene-BEK98_RS10690;Parent=gene-BEK98_RS10690;GeneStart=226620;GeneEnd=228095;ID=gene-BEK98_RS10690;Name=BEK98_RS10690;gbkey=Gene;gene_biotype=protein_coding;locus_tag=BEK98_RS10690;old_locus_tag=BEK98_10475;ID=cds-WP_094216191.1;Parent=gene-BEK98_RS10690;Dbxref=GenBank:WP_094216191.1;Name=WP_094216191.1;Ontology_term=GO:0007165,GO:0000155,GO:0004673,GO:0005524;gbkey=CDS;go_function=phosphorelay sensor kinase activity|0000155||IEA,protein histidine kinase activity|0004673||IEA,ATP binding|0005524||IEA;go_process=signal transduction|0007165||IEA;inference=COORDINATES: similar to AA sequence:RefSeq:WP_020119842.1;locus_tag=BEK98_RS10690;product=sensor histidine kinase;protein_id=WP_094216191.1;transl_table=11	-	WP_094216191.1	sensor histidine kinase	223
4509	NZ_MCGQ01000009.1	fimo	nucleotide_motif	37465	37474	40	-	Name=CRDGCGGTTT_NZ_MCGQ01000009.1-;Alias=MEME-3;ID=CRDGCGGTTT-MEME-3-23-NZ_MCGQ01000009.1;pvalue=9.89e-05;qvalue=1;sequence=CGGTTTGTTT;;FIMO_ID=4509	NZ_MCGQ01000009.1	37325	37479	37489	38916	ID=promoter-gene-BEK98_RS09790;Parent=gene-BEK98_RS09790;GeneStart=37489;GeneEnd=38916;ID=gene-BEK98_RS09790;Name=pyk;gbkey=Gene;gene=pyk;gene_biotype=protein_coding;locus_tag=BEK98_RS09790;old_locus_tag=BEK98_09590;ID=cds-WP_094216038.1;Parent=gene-BEK98_RS09790;Dbxref=GenBank:WP_094216038.1;Name=WP_094216038.1;Ontology_term=GO:0006096,GO:0000287,GO:0004743,GO:0030955;gbkey=CDS;gene=pyk;go_function=magnesium ion binding|0000287||IEA,pyruvate kinase activity|0004743||IEA,potassium ion binding|0030955||IEA;go_process=glycolytic process|0006096||IEA;inference=COORDINATES: similar to AA sequence:RefSeq:WP_010358166.1;locus_tag=BEK98_RS09790;product=pyruvate kinase;protein_id=WP_094216038.1;transl_table=11	+	WP_094216038.1	pyruvate kinase	15
4511	NZ_MCGQ01000010.1	fimo	nucleotide_motif	298434	298443	57.9	+	Name=CRDGCGGTTT_NZ_MCGQ01000010.1+;Alias=MEME-3;ID=CRDGCGGTTT-MEME-3-1-NZ_MCGQ01000010.1;pvalue=1.63e-06;qvalue=1;sequence=TGTGCGGTTT;;FIMO_ID=4511	NZ_MCGQ01000010.1	298177	298443	296221	298167	ID=promoter-gene-BEK98_RS12090;Parent=gene-BEK98_RS12090;GeneStart=296221;GeneEnd=298167;ID=gene-BEK98_RS12090;Name=BEK98_RS12090;gbkey=Gene;gene_biotype=protein_coding;locus_tag=BEK98_RS12090;old_locus_tag=BEK98_11860;ID=cds-WP_094216452.1;Parent=gene-BEK98_RS12090;Dbxref=GenBank:WP_094216452.1;Name=WP_094216452.1;Ontology_term=GO:0019290;gbkey=CDS;go_process=siderophore biosynthetic process|0019290||IEA;inference=COORDINATES: similar to AA sequence:RefSeq:WP_014675452.1;locus_tag=BEK98_RS12090;product=IucA/IucC family protein;protein_id=WP_094216452.1;transl_table=11	-	WP_094216452.1	IucA/IucC family protein	276
4515	NZ_MCGQ01000010.1	fimo	nucleotide_motif	105503	105512	49.1	-	Name=CRDGCGGTTT_NZ_MCGQ01000010.1-;Alias=MEME-3;ID=CRDGCGGTTT-MEME-3-5-NZ_MCGQ01000010.1;pvalue=1.23e-05;qvalue=1;sequence=TAAGGGGTTT;;FIMO_ID=4515	NZ_MCGQ01000010.1	105440	105632	104966	105430	ID=promoter-gene-BEK98_RS11345;Parent=gene-BEK98_RS11345;GeneStart=104966;GeneEnd=105430;ID=gene-BEK98_RS11345;Name=BEK98_RS11345;gbkey=Gene;gene_biotype=protein_coding;locus_tag=BEK98_RS11345;old_locus_tag=BEK98_11130;ID=cds-WP_094216329.1;Parent=gene-BEK98_RS11345;Dbxref=GenBank:WP_094216329.1;Name=WP_094216329.1;gbkey=CDS;inference=COORDINATES: similar to AA sequence:RefSeq:WP_010353074.1;locus_tag=BEK98_RS11345;product=DUF6099 family protein;protein_id=WP_094216329.1;transl_table=11	-	WP_094216329.1	DUF6099 family protein	82
4516	NZ_MCGQ01000010.1	fimo	nucleotide_motif	156415	156424	47	-	Name=CRDGCGGTTT_NZ_MCGQ01000010.1-;Alias=MEME-3;ID=CRDGCGGTTT-MEME-3-6-NZ_MCGQ01000010.1;pvalue=2e-05;qvalue=1;sequence=CGGTCGGTTT;;FIMO_ID=4516	NZ_MCGQ01000010.1	156362	156541	156551	158320	ID=promoter-gene-BEK98_RS11510;Parent=gene-BEK98_RS11510;GeneStart=156551;GeneEnd=158320;ID=gene-BEK98_RS11510;Name=BEK98_RS11510;gbkey=Gene;gene_biotype=protein_coding;locus_tag=BEK98_RS11510;old_locus_tag=BEK98_11295;ID=cds-WP_094216358.1;Parent=gene-BEK98_RS11510;Dbxref=GenBank:WP_094216358.1;Name=WP_094216358.1;Ontology_term=GO:0019184,GO:0044550,GO:0016874,GO:0031177;gbkey=CDS;go_function=ligase activity|0016874||IEA,phosphopantetheine binding|0031177||IEA;go_process=nonribosomal peptide biosynthetic process|0019184||IEA,secondary metabolite biosynthetic process|0044550||IEA;inference=COORDINATES: similar to AA sequence:RefSeq:WP_003962805.1;locus_tag=BEK98_RS11510;product=non-ribosomal peptide synthetase;protein_id=WP_094216358.1;transl_table=11	+	WP_094216358.1	non-ribosomal peptide synthetase	127
4516	NZ_MCGQ01000010.1	fimo	nucleotide_motif	156415	156424	47	-	Name=CRDGCGGTTT_NZ_MCGQ01000010.1-;Alias=MEME-3;ID=CRDGCGGTTT-MEME-3-6-NZ_MCGQ01000010.1;pvalue=2e-05;qvalue=1;sequence=CGGTCGGTTT;;FIMO_ID=4516	NZ_MCGQ01000010.1	156371	156550	155615	156361	ID=promoter-gene-BEK98_RS11505;Parent=gene-BEK98_RS11505;GeneStart=155615;GeneEnd=156361;ID=gene-BEK98_RS11505;Name=BEK98_RS11505;gbkey=Gene;gene_biotype=protein_coding;locus_tag=BEK98_RS11505;old_locus_tag=BEK98_11290;ID=cds-WP_094216522.1;Parent=gene-BEK98_RS11505;Dbxref=GenBank:WP_094216522.1;Name=WP_094216522.1;Ontology_term=GO:0006569,GO:0004833,GO:0020037,GO:0046872;gbkey=CDS;go_function=tryptophan 2%2C3-dioxygenase activity|0004833||IEA,heme binding|0020037||IEA,metal ion binding|0046872||IEA;go_process=L-tryptophan catabolic process|0006569||IEA;inference=COORDINATES: similar to AA sequence:RefSeq:WP_018892991.1;locus_tag=BEK98_RS11505;product=tryptophan 2%2C3-dioxygenase;protein_id=WP_094216522.1;transl_table=11	-	WP_094216522.1	tryptophan 2%2C3-dioxygenase	63
4518	NZ_MCGQ01000010.1	fimo	nucleotide_motif	226487	226496	46.7	+	Name=CRDGCGGTTT_NZ_MCGQ01000010.1+;Alias=MEME-3;ID=CRDGCGGTTT-MEME-3-8-NZ_MCGQ01000010.1;pvalue=2.16e-05;qvalue=1;sequence=CAGACGGTTT;;FIMO_ID=4518	NZ_MCGQ01000010.1	226427	226588	226598	227836	ID=promoter-gene-BEK98_RS11805;Parent=gene-BEK98_RS11805;GeneStart=226598;GeneEnd=227836;ID=gene-BEK98_RS11805;Name=BEK98_RS11805;gbkey=Gene;gene_biotype=protein_coding;locus_tag=BEK98_RS11805;old_locus_tag=BEK98_11580;ID=cds-WP_094216401.1;Parent=gene-BEK98_RS11805;Dbxref=GenBank:WP_094216401.1;Name=WP_094216401.1;Ontology_term=GO:0055085,GO:0022857;gbkey=CDS;go_function=transmembrane transporter activity|0022857||IEA;go_process=transmembrane transport|0055085||IEA;inference=COORDINATES: similar to AA sequence:RefSeq:WP_010035000.1;locus_tag=BEK98_RS11805;product=MFS transporter;protein_id=WP_094216401.1;transl_table=11	+	WP_094216401.1	MFS transporter	102
4518	NZ_MCGQ01000010.1	fimo	nucleotide_motif	226487	226496	46.7	+	Name=CRDGCGGTTT_NZ_MCGQ01000010.1+;Alias=MEME-3;ID=CRDGCGGTTT-MEME-3-8-NZ_MCGQ01000010.1;pvalue=2.16e-05;qvalue=1;sequence=CAGACGGTTT;;FIMO_ID=4518	NZ_MCGQ01000010.1	226436	226597	225299	226426	ID=promoter-gene-BEK98_RS11800;Parent=gene-BEK98_RS11800;GeneStart=225299;GeneEnd=226426;ID=gene-BEK98_RS11800;Name=BEK98_RS11800;gbkey=Gene;gene_biotype=protein_coding;locus_tag=BEK98_RS11800;old_locus_tag=BEK98_11575;ID=cds-WP_094216400.1;Parent=gene-BEK98_RS11800;Dbxref=GenBank:WP_094216400.1;Name=WP_094216400.1;Ontology_term=GO:0006783,GO:0004325;gbkey=CDS;go_function=ferrochelatase activity|0004325||IEA;go_process=heme biosynthetic process|0006783||IEA;inference=COORDINATES: similar to AA sequence:RefSeq:WP_006142650.1;locus_tag=BEK98_RS11800;product=ferrochelatase;protein_id=WP_094216400.1;transl_table=11	-	WP_094216400.1	ferrochelatase	70
4522	NZ_MCGQ01000010.1	fimo	nucleotide_motif	226549	226558	46	+	Name=CRDGCGGTTT_NZ_MCGQ01000010.1+;Alias=MEME-3;ID=CRDGCGGTTT-MEME-3-12-NZ_MCGQ01000010.1;pvalue=2.48e-05;qvalue=1;sequence=TAATCTGTAT;;FIMO_ID=4522	NZ_MCGQ01000010.1	226427	226588	226598	227836	ID=promoter-gene-BEK98_RS11805;Parent=gene-BEK98_RS11805;GeneStart=226598;GeneEnd=227836;ID=gene-BEK98_RS11805;Name=BEK98_RS11805;gbkey=Gene;gene_biotype=protein_coding;locus_tag=BEK98_RS11805;old_locus_tag=BEK98_11580;ID=cds-WP_094216401.1;Parent=gene-BEK98_RS11805;Dbxref=GenBank:WP_094216401.1;Name=WP_094216401.1;Ontology_term=GO:0055085,GO:0022857;gbkey=CDS;go_function=transmembrane transporter activity|0022857||IEA;go_process=transmembrane transport|0055085||IEA;inference=COORDINATES: similar to AA sequence:RefSeq:WP_010035000.1;locus_tag=BEK98_RS11805;product=MFS transporter;protein_id=WP_094216401.1;transl_table=11	+	WP_094216401.1	MFS transporter	40
4522	NZ_MCGQ01000010.1	fimo	nucleotide_motif	226549	226558	46	+	Name=CRDGCGGTTT_NZ_MCGQ01000010.1+;Alias=MEME-3;ID=CRDGCGGTTT-MEME-3-12-NZ_MCGQ01000010.1;pvalue=2.48e-05;qvalue=1;sequence=TAATCTGTAT;;FIMO_ID=4522	NZ_MCGQ01000010.1	226436	226597	225299	226426	ID=promoter-gene-BEK98_RS11800;Parent=gene-BEK98_RS11800;GeneStart=225299;GeneEnd=226426;ID=gene-BEK98_RS11800;Name=BEK98_RS11800;gbkey=Gene;gene_biotype=protein_coding;locus_tag=BEK98_RS11800;old_locus_tag=BEK98_11575;ID=cds-WP_094216400.1;Parent=gene-BEK98_RS11800;Dbxref=GenBank:WP_094216400.1;Name=WP_094216400.1;Ontology_term=GO:0006783,GO:0004325;gbkey=CDS;go_function=ferrochelatase activity|0004325||IEA;go_process=heme biosynthetic process|0006783||IEA;inference=COORDINATES: similar to AA sequence:RefSeq:WP_006142650.1;locus_tag=BEK98_RS11800;product=ferrochelatase;protein_id=WP_094216400.1;transl_table=11	-	WP_094216400.1	ferrochelatase	132
4526	NZ_MCGQ01000010.1	fimo	nucleotide_motif	143210	143219	44.6	+	Name=CRDGCGGTTT_NZ_MCGQ01000010.1+;Alias=MEME-3;ID=CRDGCGGTTT-MEME-3-16-NZ_MCGQ01000010.1;pvalue=3.43e-05;qvalue=1;sequence=CATGTGGTAT;;FIMO_ID=4526	NZ_MCGQ01000010.1	143193	143451	143461	144159	ID=promoter-gene-BEK98_RS11455;Parent=gene-BEK98_RS11455;GeneStart=143461;GeneEnd=144159;ID=gene-BEK98_RS11455;Name=BEK98_RS11455;gbkey=Gene;gene_biotype=protein_coding;locus_tag=BEK98_RS11455;old_locus_tag=BEK98_11240;ID=cds-WP_208643079.1;Parent=gene-BEK98_RS11455;Dbxref=GenBank:WP_208643079.1;Name=WP_208643079.1;Ontology_term=GO:0032259,GO:0008168,GO:0008757,GO:1904047;gbkey=CDS;go_function=methyltransferase activity|0008168||IEA,S-adenosylmethionine-dependent methyltransferase activity|0008757||IEA,S-adenosyl-L-methionine binding|1904047||IEA;go_process=methylation|0032259||IEA;inference=COORDINATES: protein motif:HMM:NF013382.6;locus_tag=BEK98_RS11455;product=class I SAM-dependent methyltransferase;protein_id=WP_208643079.1;transl_table=11	+	WP_208643079.1	class I SAM-dependent methyltransferase	242
4526	NZ_MCGQ01000010.1	fimo	nucleotide_motif	143210	143219	44.6	+	Name=CRDGCGGTTT_NZ_MCGQ01000010.1+;Alias=MEME-3;ID=CRDGCGGTTT-MEME-3-16-NZ_MCGQ01000010.1;pvalue=3.43e-05;qvalue=1;sequence=CATGTGGTAT;;FIMO_ID=4526	NZ_MCGQ01000010.1	143202	143460	135438	143192	ID=promoter-gene-BEK98_RS11450;Parent=gene-BEK98_RS11450;GeneStart=135438;GeneEnd=143192;ID=gene-BEK98_RS11450;Name=BEK98_RS11450;gbkey=Gene;gene_biotype=protein_coding;locus_tag=BEK98_RS11450;old_locus_tag=BEK98_11235;ID=cds-WP_094216347.1;Parent=gene-BEK98_RS11450;Dbxref=GenBank:WP_094216347.1;Name=WP_094216347.1;gbkey=CDS;inference=COORDINATES: protein motif:HMM:NF003417.0;locus_tag=BEK98_RS11450;product=non-ribosomal peptide synthetase;protein_id=WP_094216347.1;transl_table=11	-	WP_094216347.1	non-ribosomal peptide synthetase	27
4529	NZ_MCGQ01000010.1	fimo	nucleotide_motif	160889	160898	43.7	+	Name=CRDGCGGTTT_NZ_MCGQ01000010.1+;Alias=MEME-3;ID=CRDGCGGTTT-MEME-3-19-NZ_MCGQ01000010.1;pvalue=4.29e-05;qvalue=1;sequence=CAAGCGGTCT;;FIMO_ID=4529	NZ_MCGQ01000010.1	160856	161102	161112	162065	ID=promoter-gene-BEK98_RS11530;Parent=gene-BEK98_RS11530;GeneStart=161112;GeneEnd=162065;ID=gene-BEK98_RS11530;Name=BEK98_RS11530;gbkey=Gene;gene_biotype=protein_coding;locus_tag=BEK98_RS11530;old_locus_tag=BEK98_11315;ID=cds-WP_094216362.1;Parent=gene-BEK98_RS11530;Dbxref=GenBank:WP_094216362.1;Name=WP_094216362.1;Ontology_term=GO:0005524,GO:0016887,GO:0140359;gbkey=CDS;go_function=ATP binding|0005524||IEA,ATP hydrolysis activity|0016887||IEA,ABC-type transporter activity|0140359||IEA;inference=COORDINATES: similar to AA sequence:RefSeq:WP_014133745.1;locus_tag=BEK98_RS11530;product=ABC transporter ATP-binding protein;protein_id=WP_094216362.1;transl_table=11	+	WP_094216362.1	ABC transporter ATP-binding protein	214
4529	NZ_MCGQ01000010.1	fimo	nucleotide_motif	160889	160898	43.7	+	Name=CRDGCGGTTT_NZ_MCGQ01000010.1+;Alias=MEME-3;ID=CRDGCGGTTT-MEME-3-19-NZ_MCGQ01000010.1;pvalue=4.29e-05;qvalue=1;sequence=CAAGCGGTCT;;FIMO_ID=4529	NZ_MCGQ01000010.1	160865	161111	159662	160855	ID=promoter-gene-BEK98_RS48535;Parent=gene-BEK98_RS48535;GeneStart=159662;GeneEnd=160855;ID=gene-BEK98_RS48535;Name=BEK98_RS48535;gbkey=Gene;gene_biotype=protein_coding;locus_tag=BEK98_RS48535;ID=cds-WP_143684106.1;Parent=gene-BEK98_RS48535;Dbxref=GenBank:WP_143684106.1;Name=WP_143684106.1;gbkey=CDS;inference=COORDINATES: ab initio prediction:GeneMarkS-2+;locus_tag=BEK98_RS48535;product=M48 family metallopeptidase;protein_id=WP_143684106.1;transl_table=11	-	WP_143684106.1	M48 family metallopeptidase	43
4530	NZ_MCGQ01000010.1	fimo	nucleotide_motif	15372	15381	43.5	+	Name=CRDGCGGTTT_NZ_MCGQ01000010.1+;Alias=MEME-3;ID=CRDGCGGTTT-MEME-3-20-NZ_MCGQ01000010.1;pvalue=4.49e-05;qvalue=1;sequence=TAAGCAGTTT;;FIMO_ID=4530	NZ_MCGQ01000010.1	15263	15553	8183	15253	ID=promoter-gene-BEK98_RS10950;Parent=gene-BEK98_RS10950;GeneStart=8183;GeneEnd=15253;ID=gene-BEK98_RS10950;Name=BEK98_RS10950;gbkey=Gene;gene_biotype=protein_coding;locus_tag=BEK98_RS10950;old_locus_tag=BEK98_10735;ID=cds-WP_094216258.1;Parent=gene-BEK98_RS10950;Dbxref=GenBank:WP_094216258.1;Name=WP_094216258.1;gbkey=CDS;inference=COORDINATES: protein motif:HMM:NF019227.6;locus_tag=BEK98_RS10950;product=polymorphic toxin-type HINT domain-containing protein;protein_id=WP_094216258.1;transl_table=11	-	WP_094216258.1	polymorphic toxin-type HINT domain-containing protein	128
4531	NZ_MCGQ01000010.1	fimo	nucleotide_motif	105565	105574	43.2	+	Name=CRDGCGGTTT_NZ_MCGQ01000010.1+;Alias=MEME-3;ID=CRDGCGGTTT-MEME-3-21-NZ_MCGQ01000010.1;pvalue=4.76e-05;qvalue=1;sequence=TAGGGGGTTT;;FIMO_ID=4531	NZ_MCGQ01000010.1	105440	105632	104966	105430	ID=promoter-gene-BEK98_RS11345;Parent=gene-BEK98_RS11345;GeneStart=104966;GeneEnd=105430;ID=gene-BEK98_RS11345;Name=BEK98_RS11345;gbkey=Gene;gene_biotype=protein_coding;locus_tag=BEK98_RS11345;old_locus_tag=BEK98_11130;ID=cds-WP_094216329.1;Parent=gene-BEK98_RS11345;Dbxref=GenBank:WP_094216329.1;Name=WP_094216329.1;gbkey=CDS;inference=COORDINATES: similar to AA sequence:RefSeq:WP_010353074.1;locus_tag=BEK98_RS11345;product=DUF6099 family protein;protein_id=WP_094216329.1;transl_table=11	-	WP_094216329.1	DUF6099 family protein	144
4537	NZ_MCGQ01000010.1	fimo	nucleotide_motif	308495	308504	42.6	-	Name=CRDGCGGTTT_NZ_MCGQ01000010.1-;Alias=MEME-3;ID=CRDGCGGTTT-MEME-3-27-NZ_MCGQ01000010.1;pvalue=5.46e-05;qvalue=1;sequence=TGATCCGTTT;;FIMO_ID=4537	NZ_MCGQ01000010.1	308367	308639	306126	308357	ID=promoter-gene-BEK98_RS12120;Parent=gene-BEK98_RS12120;GeneStart=306126;GeneEnd=308357;ID=gene-BEK98_RS12120;Name=BEK98_RS12120;gbkey=Gene;gene_biotype=protein_coding;locus_tag=BEK98_RS12120;old_locus_tag=BEK98_11890;ID=cds-WP_094216458.1;Parent=gene-BEK98_RS12120;Dbxref=GenBank:WP_094216458.1;Name=WP_094216458.1;Ontology_term=GO:0015970,GO:0008728,GO:0008893;gbkey=CDS;go_function=GTP diphosphokinase activity|0008728||IEA,guanosine-3'%2C5'-bis(diphosphate) 3'-diphosphatase activity|0008893||IEA;go_process=guanosine tetraphosphate biosynthetic process|0015970||IEA;inference=COORDINATES: similar to AA sequence:RefSeq:WP_006128049.1;locus_tag=BEK98_RS12120;product=RelA/SpoT family protein;protein_id=WP_094216458.1;transl_table=11	-	WP_094216458.1	RelA/SpoT family protein	147
4538	NZ_MCGQ01000010.1	fimo	nucleotide_motif	203302	203311	42.4	-	Name=CRDGCGGTTT_NZ_MCGQ01000010.1-;Alias=MEME-3;ID=CRDGCGGTTT-MEME-3-28-NZ_MCGQ01000010.1;pvalue=5.68e-05;qvalue=1;sequence=CGTTCCGTTT;;FIMO_ID=4538	NZ_MCGQ01000010.1	203111	203401	201920	203101	ID=promoter-gene-BEK98_RS11690;Parent=gene-BEK98_RS11690;GeneStart=201920;GeneEnd=203101;ID=gene-BEK98_RS11690;Name=BEK98_RS11690;gbkey=Gene;gene_biotype=protein_coding;locus_tag=BEK98_RS11690;old_locus_tag=BEK98_11475;ID=cds-WP_244201838.1;Parent=gene-BEK98_RS11690;Dbxref=GenBank:WP_244201838.1;Name=WP_244201838.1;gbkey=CDS;inference=COORDINATES: similar to AA sequence:RefSeq:WP_012380193.1;locus_tag=BEK98_RS11690;product=hypothetical protein;protein_id=WP_244201838.1;transl_table=11	-	WP_244201838.1	hypothetical protein	210
4556	NZ_MCGQ01000010.1	fimo	nucleotide_motif	190503	190512	40.9	+	Name=CRDGCGGTTT_NZ_MCGQ01000010.1+;Alias=MEME-3;ID=CRDGCGGTTT-MEME-3-46-NZ_MCGQ01000010.1;pvalue=8.18e-05;qvalue=1;sequence=TAGGGTGTTT;;FIMO_ID=4556	NZ_MCGQ01000010.1	190323	190554	190564	191847	ID=promoter-gene-BEK98_RS11660;Parent=gene-BEK98_RS11660;GeneStart=190564;GeneEnd=191847;ID=gene-BEK98_RS11660;Name=BEK98_RS11660;gbkey=Gene;gene_biotype=protein_coding;locus_tag=BEK98_RS11660;old_locus_tag=BEK98_11445;ID=cds-WP_094216381.1;Parent=gene-BEK98_RS11660;Dbxref=GenBank:WP_094216381.1;Name=WP_094216381.1;gbkey=CDS;inference=COORDINATES: similar to AA sequence:RefSeq:WP_004000004.1;locus_tag=BEK98_RS11660;product=Tat pathway signal sequence domain protein;protein_id=WP_094216381.1;transl_table=11	+	WP_094216381.1	Tat pathway signal sequence domain protein	52
4556	NZ_MCGQ01000010.1	fimo	nucleotide_motif	190503	190512	40.9	+	Name=CRDGCGGTTT_NZ_MCGQ01000010.1+;Alias=MEME-3;ID=CRDGCGGTTT-MEME-3-46-NZ_MCGQ01000010.1;pvalue=8.18e-05;qvalue=1;sequence=TAGGGTGTTT;;FIMO_ID=4556	NZ_MCGQ01000010.1	190332	190563	189876	190322	ID=promoter-gene-BEK98_RS11655;Parent=gene-BEK98_RS11655;GeneStart=189876;GeneEnd=190322;ID=gene-BEK98_RS11655;Name=BEK98_RS11655;gbkey=Gene;gene_biotype=protein_coding;locus_tag=BEK98_RS11655;old_locus_tag=BEK98_11440;ID=cds-WP_094216380.1;Parent=gene-BEK98_RS11655;Dbxref=GenBank:WP_094216380.1;Name=WP_094216380.1;Ontology_term=GO:0005524,GO:0016787;gbkey=CDS;go_function=ATP binding|0005524||IEA,hydrolase activity|0016787||IEA;inference=COORDINATES: similar to AA sequence:RefSeq:WP_009337800.1;locus_tag=BEK98_RS11655;product=ATP-binding protein;protein_id=WP_094216380.1;transl_table=11	-	WP_094216380.1	ATP-binding protein	190
4557	NZ_MCGQ01000010.1	fimo	nucleotide_motif	178958	178967	40.8	-	Name=CRDGCGGTTT_NZ_MCGQ01000010.1-;Alias=MEME-3;ID=CRDGCGGTTT-MEME-3-47-NZ_MCGQ01000010.1;pvalue=8.25e-05;qvalue=1;sequence=TGATCGGTCT;;FIMO_ID=4557	NZ_MCGQ01000010.1	178931	178958	178968	179615	ID=promoter-gene-BEK98_RS11615;Parent=gene-BEK98_RS11615;GeneStart=178968;GeneEnd=179615;ID=gene-BEK98_RS11615;Name=BEK98_RS11615;gbkey=Gene;gene_biotype=protein_coding;locus_tag=BEK98_RS11615;old_locus_tag=BEK98_11400;ID=cds-WP_078625265.1;Parent=gene-BEK98_RS11615;Dbxref=GenBank:WP_078625265.1;Name=WP_078625265.1;gbkey=CDS;inference=COORDINATES: similar to AA sequence:RefSeq:WP_019073834.1;locus_tag=BEK98_RS11615;product=MobC family plasmid mobilization relaxosome protein;protein_id=WP_078625265.1;transl_table=11	+	WP_078625265.1	MobC family plasmid mobilization relaxosome protein	1
4568	NZ_MCGQ01000011.1	fimo	nucleotide_motif	8399	8408	49.7	+	Name=CRDGCGGTTT_NZ_MCGQ01000011.1+;Alias=MEME-3;ID=CRDGCGGTTT-MEME-3-3-NZ_MCGQ01000011.1;pvalue=1.06e-05;qvalue=1;sequence=CGTACGGTTT;;FIMO_ID=4568	NZ_MCGQ01000011.1	8262	8424	4629	8252	ID=promoter-gene-BEK98_RS12465;Parent=gene-BEK98_RS12465;GeneStart=4629;GeneEnd=8252;ID=gene-BEK98_RS12465;Name=BEK98_RS12465;gbkey=Gene;gene_biotype=protein_coding;locus_tag=BEK98_RS12465;old_locus_tag=BEK98_12225;ID=cds-WP_094216542.1;Parent=gene-BEK98_RS12465;Dbxref=GenBank:WP_094216542.1;Name=WP_094216542.1;gbkey=CDS;inference=COORDINATES: similar to AA sequence:RefSeq:WP_019983824.1;locus_tag=BEK98_RS12465;product=glycosyltransferase family 2 protein;protein_id=WP_094216542.1;transl_table=11	-	WP_094216542.1	glycosyltransferase family 2 protein	156
4569	NZ_MCGQ01000011.1	fimo	nucleotide_motif	89125	89134	43.4	-	Name=CRDGCGGTTT_NZ_MCGQ01000011.1-;Alias=MEME-3;ID=CRDGCGGTTT-MEME-3-4-NZ_MCGQ01000011.1;pvalue=4.54e-05;qvalue=1;sequence=TGAGCCGTTT;;FIMO_ID=4569	NZ_MCGQ01000011.1	88881	89171	87495	88871	ID=promoter-gene-BEK98_RS12860;Parent=gene-BEK98_RS12860;GeneStart=87495;GeneEnd=88871;ID=gene-BEK98_RS12860;Name=BEK98_RS12860;gbkey=Gene;gene_biotype=protein_coding;locus_tag=BEK98_RS12860;old_locus_tag=BEK98_12605;ID=cds-WP_094216610.1;Parent=gene-BEK98_RS12860;Dbxref=GenBank:WP_094216610.1;Name=WP_094216610.1;Ontology_term=GO:0006116,GO:0003954;gbkey=CDS;go_function=NADH dehydrogenase activity|0003954||IEA;go_process=NADH oxidation|0006116||IEA;inference=COORDINATES: similar to AA sequence:RefSeq:WP_010059843.1;locus_tag=BEK98_RS12860;product=NAD(P)/FAD-dependent oxidoreductase;protein_id=WP_094216610.1;transl_table=11	-	WP_094216610.1	NAD(P)/FAD-dependent oxidoreductase	263
4570	NZ_MCGQ01000011.1	fimo	nucleotide_motif	75104	75113	41.9	-	Name=CRDGCGGTTT_NZ_MCGQ01000011.1-;Alias=MEME-3;ID=CRDGCGGTTT-MEME-3-5-NZ_MCGQ01000011.1;pvalue=6.51e-05;qvalue=1;sequence=TGGGCGGTAT;;FIMO_ID=4570	NZ_MCGQ01000011.1	74877	75115	75125	76345	ID=promoter-gene-BEK98_RS12795;Parent=gene-BEK98_RS12795;GeneStart=75125;GeneEnd=76345;ID=gene-BEK98_RS12795;Name=BEK98_RS12795;gbkey=Gene;gene_biotype=protein_coding;locus_tag=BEK98_RS12795;old_locus_tag=BEK98_12545;ID=cds-WP_094216599.1;Parent=gene-BEK98_RS12795;Dbxref=GenBank:WP_094216599.1;Name=WP_094216599.1;Ontology_term=GO:0016747;gbkey=CDS;go_function=acyltransferase activity%2C transferring groups other than amino-acyl groups|0016747||IEA;inference=COORDINATES: similar to AA sequence:RefSeq:WP_006125100.1;locus_tag=BEK98_RS12795;product=acetyl-CoA C-acetyltransferase;protein_id=WP_094216599.1;transl_table=11	+	WP_094216599.1	acetyl-CoA C-acetyltransferase	12
4572	NZ_MCGQ01000011.1	fimo	nucleotide_motif	14718	14727	40.7	+	Name=CRDGCGGTTT_NZ_MCGQ01000011.1+;Alias=MEME-3;ID=CRDGCGGTTT-MEME-3-7-NZ_MCGQ01000011.1;pvalue=8.58e-05;qvalue=1;sequence=CGTCCGGTTT;;FIMO_ID=4572	NZ_MCGQ01000011.1	14616	14772	13524	14606	ID=promoter-gene-BEK98_RS12505;Parent=gene-BEK98_RS12505;GeneStart=13524;GeneEnd=14606;ID=gene-BEK98_RS12505;Name=BEK98_RS12505;gbkey=Gene;gene_biotype=protein_coding;locus_tag=BEK98_RS12505;old_locus_tag=BEK98_12255;ID=cds-WP_094216547.1;Parent=gene-BEK98_RS12505;Dbxref=GenBank:WP_094216547.1;Name=WP_094216547.1;Ontology_term=GO:0009058,GO:0016779;gbkey=CDS;go_function=nucleotidyltransferase activity|0016779||IEA;go_process=biosynthetic process|0009058||IEA;inference=COORDINATES: similar to AA sequence:RefSeq:WP_010352386.1;locus_tag=BEK98_RS12505;product=nucleotidyltransferase family protein;protein_id=WP_094216547.1;transl_table=11	-	WP_094216547.1	nucleotidyltransferase family protein	121
4573	NZ_MCGQ01000011.1	fimo	nucleotide_motif	49748	49757	40.7	+	Name=CRDGCGGTTT_NZ_MCGQ01000011.1+;Alias=MEME-3;ID=CRDGCGGTTT-MEME-3-8-NZ_MCGQ01000011.1;pvalue=8.58e-05;qvalue=1;sequence=TATGCGGGTT;;FIMO_ID=4573	NZ_MCGQ01000011.1	49661	49844	49854	51383	ID=promoter-gene-BEK98_RS12675;Parent=gene-BEK98_RS12675;GeneStart=49854;GeneEnd=51383;ID=gene-BEK98_RS12675;Name=BEK98_RS12675;gbkey=Gene;gene_biotype=protein_coding;locus_tag=BEK98_RS12675;old_locus_tag=BEK98_12425;ID=cds-WP_094216579.1;Parent=gene-BEK98_RS12675;Dbxref=GenBank:WP_094216579.1;Name=WP_094216579.1;gbkey=CDS;inference=COORDINATES: similar to AA sequence:RefSeq:WP_014673132.1;locus_tag=BEK98_RS12675;product=RICIN domain-containing protein;protein_id=WP_094216579.1;transl_table=11	+	WP_094216579.1	RICIN domain-containing protein	97
4576	NZ_MCGQ01000011.1	fimo	nucleotide_motif	119247	119256	40.4	-	Name=CRDGCGGTTT_NZ_MCGQ01000011.1-;Alias=MEME-3;ID=CRDGCGGTTT-MEME-3-11-NZ_MCGQ01000011.1;pvalue=9.15e-05;qvalue=1;sequence=CGGTCGGTAT;;FIMO_ID=4576	NZ_MCGQ01000011.1	119161	119364	119374	119781	ID=promoter-gene-BEK98_RS12975;Parent=gene-BEK98_RS12975;GeneStart=119374;GeneEnd=119781;ID=gene-BEK98_RS12975;Name=BEK98_RS12975;gbkey=Gene;gene_biotype=protein_coding;locus_tag=BEK98_RS12975;old_locus_tag=BEK98_12720;ID=cds-WP_094216632.1;Parent=gene-BEK98_RS12975;Dbxref=GenBank:WP_094216632.1;Name=WP_094216632.1;Ontology_term=GO:0016020;gbkey=CDS;go_component=membrane|0016020||IEA;inference=COORDINATES: similar to AA sequence:RefSeq:WP_010035163.1;locus_tag=BEK98_RS12975;product=DUF485 domain-containing protein;protein_id=WP_094216632.1;transl_table=11	+	WP_094216632.1	DUF485 domain-containing protein	118
4582	NZ_MCGQ01000012.1	fimo	nucleotide_motif	349950	349959	50.1	-	Name=CRDGCGGTTT_NZ_MCGQ01000012.1-;Alias=MEME-3;ID=CRDGCGGTTT-MEME-3-6-NZ_MCGQ01000012.1;pvalue=9.71e-06;qvalue=1;sequence=TGAACGGTTT;;FIMO_ID=4582	NZ_MCGQ01000012.1	349946	350057	350067	350219	ID=promoter-gene-BEK98_RS48975;Parent=gene-BEK98_RS48975;GeneStart=350067;GeneEnd=350219;ID=gene-BEK98_RS48975;Name=BEK98_RS48975;gbkey=Gene;gene_biotype=protein_coding;locus_tag=BEK98_RS48975;ID=cds-WP_165289388.1;Parent=gene-BEK98_RS48975;Dbxref=GenBank:WP_165289388.1;Name=WP_165289388.1;gbkey=CDS;inference=COORDINATES: similar to AA sequence:RefSeq:WP_004002639.1;locus_tag=BEK98_RS48975;product=hypothetical protein;protein_id=WP_165289388.1;transl_table=11	+	WP_165289388.1	hypothetical protein	108
4585	NZ_MCGQ01000012.1	fimo	nucleotide_motif	155332	155341	47.5	+	Name=CRDGCGGTTT_NZ_MCGQ01000012.1+;Alias=MEME-3;ID=CRDGCGGTTT-MEME-3-9-NZ_MCGQ01000012.1;pvalue=1.79e-05;qvalue=1;sequence=TAATGGGTTT;;FIMO_ID=4585	NZ_MCGQ01000012.1	155256	155388	155398	155916	ID=promoter-gene-BEK98_RS13745;Parent=gene-BEK98_RS13745;GeneStart=155398;GeneEnd=155916;ID=gene-BEK98_RS13745;Name=BEK98_RS13745;gbkey=Gene;gene_biotype=protein_coding;locus_tag=BEK98_RS13745;old_locus_tag=BEK98_13470;ID=cds-WP_094216777.1;Parent=gene-BEK98_RS13745;Dbxref=GenBank:WP_094216777.1;Name=WP_094216777.1;Ontology_term=GO:0046177,GO:0005524,GO:0046316;gbkey=CDS;go_function=ATP binding|0005524||IEA,gluconokinase activity|0046316||IEA;go_process=obsolete D-gluconate catabolic process|0046177||IEA;inference=COORDINATES: similar to AA sequence:RefSeq:WP_019066057.1;locus_tag=BEK98_RS13745;product=gluconokinase;protein_id=WP_094216777.1;transl_table=11	+	WP_094216777.1	gluconokinase	57
4585	NZ_MCGQ01000012.1	fimo	nucleotide_motif	155332	155341	47.5	+	Name=CRDGCGGTTT_NZ_MCGQ01000012.1+;Alias=MEME-3;ID=CRDGCGGTTT-MEME-3-9-NZ_MCGQ01000012.1;pvalue=1.79e-05;qvalue=1;sequence=TAATGGGTTT;;FIMO_ID=4585	NZ_MCGQ01000012.1	155265	155397	154554	155255	ID=promoter-gene-BEK98_RS13740;Parent=gene-BEK98_RS13740;GeneStart=154554;GeneEnd=155255;ID=gene-BEK98_RS13740;Name=BEK98_RS13740;gbkey=Gene;gene_biotype=protein_coding;locus_tag=BEK98_RS13740;old_locus_tag=BEK98_13465;ID=cds-WP_094216776.1;Parent=gene-BEK98_RS13740;Dbxref=GenBank:WP_094216776.1;Name=WP_094216776.1;Ontology_term=GO:0003677,GO:0003700;gbkey=CDS;go_function=DNA binding|0003677||IEA,DNA-binding transcription factor activity|0003700||IEA;inference=COORDINATES: similar to AA sequence:RefSeq:WP_003977147.1;locus_tag=BEK98_RS13740;product=FadR/GntR family transcriptional regulator;protein_id=WP_094216776.1;transl_table=11	-	WP_094216776.1	FadR/GntR family transcriptional regulator	86
4586	NZ_MCGQ01000012.1	fimo	nucleotide_motif	45114	45123	46.8	+	Name=CRDGCGGTTT_NZ_MCGQ01000012.1+;Alias=MEME-3;ID=CRDGCGGTTT-MEME-3-10-NZ_MCGQ01000012.1;pvalue=2.11e-05;qvalue=1;sequence=TGAGCGGTAT;;FIMO_ID=4586	NZ_MCGQ01000012.1	44964	45254	45264	45479	ID=promoter-gene-BEK98_RS13210;Parent=gene-BEK98_RS13210;GeneStart=45264;GeneEnd=45479;ID=gene-BEK98_RS13210;Name=BEK98_RS13210;gbkey=Gene;gene_biotype=protein_coding;locus_tag=BEK98_RS13210;old_locus_tag=BEK98_12955;ID=cds-WP_094216684.1;Parent=gene-BEK98_RS13210;Dbxref=GenBank:WP_094216684.1;Name=WP_094216684.1;gbkey=CDS;inference=COORDINATES: similar to AA sequence:RefSeq:WP_010046109.1;locus_tag=BEK98_RS13210;product=I78 family peptidase inhibitor;protein_id=WP_094216684.1;transl_table=11	+	WP_094216684.1	I78 family peptidase inhibitor	141
4590	NZ_MCGQ01000012.1	fimo	nucleotide_motif	202493	202502	44.4	-	Name=CRDGCGGTTT_NZ_MCGQ01000012.1-;Alias=MEME-3;ID=CRDGCGGTTT-MEME-3-14-NZ_MCGQ01000012.1;pvalue=3.63e-05;qvalue=1;sequence=TATGCGGTCT;;FIMO_ID=4590	NZ_MCGQ01000012.1	202239	202526	202536	206051	ID=promoter-gene-BEK98_RS13955;Parent=gene-BEK98_RS13955;GeneStart=202536;GeneEnd=206051;ID=gene-BEK98_RS13955;Name=metH;gbkey=Gene;gene=metH;gene_biotype=protein_coding;locus_tag=BEK98_RS13955;old_locus_tag=BEK98_13680;ID=cds-WP_094216815.1;Parent=gene-BEK98_RS13955;Dbxref=GenBank:WP_094216815.1;Name=WP_094216815.1;Ontology_term=GO:0009086,GO:0008270,GO:0008705,GO:0031419;gbkey=CDS;gene=metH;go_function=zinc ion binding|0008270||IEA,methionine synthase activity|0008705||IEA,cobalamin binding|0031419||IEA;go_process=methionine biosynthetic process|0009086||IEA;inference=COORDINATES: similar to AA sequence:RefSeq:WP_011027904.1;locus_tag=BEK98_RS13955;product=methionine synthase;protein_id=WP_094216815.1;transl_table=11	+	WP_094216815.1	methionine synthase	34
4590	NZ_MCGQ01000012.1	fimo	nucleotide_motif	202493	202502	44.4	-	Name=CRDGCGGTTT_NZ_MCGQ01000012.1-;Alias=MEME-3;ID=CRDGCGGTTT-MEME-3-14-NZ_MCGQ01000012.1;pvalue=3.63e-05;qvalue=1;sequence=TATGCGGTCT;;FIMO_ID=4590	NZ_MCGQ01000012.1	202248	202535	201474	202238	ID=promoter-gene-BEK98_RS13950;Parent=gene-BEK98_RS13950;GeneStart=201474;GeneEnd=202238;ID=gene-BEK98_RS13950;Name=BEK98_RS13950;gbkey=Gene;gene_biotype=protein_coding;locus_tag=BEK98_RS13950;old_locus_tag=BEK98_13675;ID=cds-WP_094216814.1;Parent=gene-BEK98_RS13950;Dbxref=GenBank:WP_094216814.1;Name=WP_094216814.1;Ontology_term=GO:0006355,GO:0003677,GO:0003700;gbkey=CDS;go_function=DNA binding|0003677||IEA,DNA-binding transcription factor activity|0003700||IEA;go_process=regulation of DNA-templated transcription|0006355||IEA;inference=COORDINATES: similar to AA sequence:RefSeq:WP_009187750.1;locus_tag=BEK98_RS13950;product=IclR family transcriptional regulator;protein_id=WP_094216814.1;transl_table=11	-	WP_094216814.1	IclR family transcriptional regulator	264
4591	NZ_MCGQ01000012.1	fimo	nucleotide_motif	137598	137607	43	-	Name=CRDGCGGTTT_NZ_MCGQ01000012.1-;Alias=MEME-3;ID=CRDGCGGTTT-MEME-3-15-NZ_MCGQ01000012.1;pvalue=5.03e-05;qvalue=1;sequence=CAGTCGGTAT;;FIMO_ID=4591	NZ_MCGQ01000012.1	137499	137647	137657	138430	ID=promoter-gene-BEK98_RS13645;Parent=gene-BEK98_RS13645;GeneStart=137657;GeneEnd=138430;ID=gene-BEK98_RS13645;Name=BEK98_RS13645;gbkey=Gene;gene_biotype=protein_coding;locus_tag=BEK98_RS13645;old_locus_tag=BEK98_13370;ID=cds-WP_094216759.1;Parent=gene-BEK98_RS13645;Dbxref=GenBank:WP_094216759.1;Name=WP_094216759.1;Ontology_term=GO:0016491;gbkey=CDS;go_function=oxidoreductase activity|0016491||IEA;inference=COORDINATES: similar to AA sequence:RefSeq:WP_010045451.1;locus_tag=BEK98_RS13645;product=SDR family oxidoreductase;protein_id=WP_094216759.1;transl_table=11	+	WP_094216759.1	SDR family oxidoreductase	50
4591	NZ_MCGQ01000012.1	fimo	nucleotide_motif	137598	137607	43	-	Name=CRDGCGGTTT_NZ_MCGQ01000012.1-;Alias=MEME-3;ID=CRDGCGGTTT-MEME-3-15-NZ_MCGQ01000012.1;pvalue=5.03e-05;qvalue=1;sequence=CAGTCGGTAT;;FIMO_ID=4591	NZ_MCGQ01000012.1	137508	137656	136278	137498	ID=promoter-gene-BEK98_RS13640;Parent=gene-BEK98_RS13640;GeneStart=136278;GeneEnd=137498;ID=gene-BEK98_RS13640;Name=BEK98_RS13640;gbkey=Gene;gene_biotype=protein_coding;locus_tag=BEK98_RS13640;old_locus_tag=BEK98_13365;ID=cds-WP_094216758.1;Parent=gene-BEK98_RS13640;Dbxref=GenBank:WP_094216758.1;Name=WP_094216758.1;Ontology_term=GO:0033922;gbkey=CDS;go_function=peptidoglycan beta-N-acetylmuramidase activity|0033922||IEA;inference=COORDINATES: similar to AA sequence:RefSeq:WP_019059181.1;locus_tag=BEK98_RS13640;product=exo-beta-N-acetylmuramidase NamZ family protein;protein_id=WP_094216758.1;transl_table=11	-	WP_094216758.1	exo-beta-N-acetylmuramidase NamZ family protein	109
4594	NZ_MCGQ01000012.1	fimo	nucleotide_motif	256062	256071	42.1	-	Name=CRDGCGGTTT_NZ_MCGQ01000012.1-;Alias=MEME-3;ID=CRDGCGGTTT-MEME-3-18-NZ_MCGQ01000012.1;pvalue=6.17e-05;qvalue=1;sequence=CAAACCGTTT;;FIMO_ID=4594	NZ_MCGQ01000012.1	255867	256157	256167	256739	ID=promoter-gene-BEK98_RS14185;Parent=gene-BEK98_RS14185;GeneStart=256167;GeneEnd=256739;ID=gene-BEK98_RS14185;Name=BEK98_RS14185;gbkey=Gene;gene_biotype=protein_coding;locus_tag=BEK98_RS14185;old_locus_tag=BEK98_13900;ID=cds-WP_094216854.1;Parent=gene-BEK98_RS14185;Dbxref=GenBank:WP_094216854.1;Name=WP_094216854.1;Ontology_term=GO:0003677;gbkey=CDS;go_function=DNA binding|0003677||IEA;inference=COORDINATES: similar to AA sequence:RefSeq:WP_019986120.1;locus_tag=BEK98_RS14185;product=helix-turn-helix domain-containing protein;protein_id=WP_094216854.1;transl_table=11	+	WP_094216854.1	helix-turn-helix domain-containing protein	96
4596	NZ_MCGQ01000012.1	fimo	nucleotide_motif	216403	216412	41.9	+	Name=CRDGCGGTTT_NZ_MCGQ01000012.1+;Alias=MEME-3;ID=CRDGCGGTTT-MEME-3-20-NZ_MCGQ01000012.1;pvalue=6.42e-05;qvalue=1;sequence=TGAAGGGTTT;;FIMO_ID=4596	NZ_MCGQ01000012.1	216300	216590	216600	218366	ID=promoter-gene-BEK98_RS14010;Parent=gene-BEK98_RS14010;GeneStart=216600;GeneEnd=218366;ID=gene-BEK98_RS14010;Name=arc;gbkey=Gene;gene=arc;gene_biotype=protein_coding;locus_tag=BEK98_RS14010;old_locus_tag=BEK98_13730;ID=cds-WP_094216824.1;Parent=gene-BEK98_RS14010;Dbxref=GenBank:WP_094216824.1;Name=WP_094216824.1;Ontology_term=GO:0010498,GO:0019941,GO:0016887,GO:0000502;gbkey=CDS;gene=arc;go_component=proteasome complex|0000502||IEA;go_function=ATP hydrolysis activity|0016887||IEA;go_process=proteasomal protein catabolic process|0010498||IEA,modification-dependent protein catabolic process|0019941||IEA;inference=COORDINATES: similar to AA sequence:RefSeq:WP_004946292.1;locus_tag=BEK98_RS14010;product=proteasome ATPase;protein_id=WP_094216824.1;transl_table=11	+	WP_094216824.1	proteasome ATPase	188
4603	NZ_MCGQ01000012.1	fimo	nucleotide_motif	177654	177663	40.8	+	Name=CRDGCGGTTT_NZ_MCGQ01000012.1+;Alias=MEME-3;ID=CRDGCGGTTT-MEME-3-27-NZ_MCGQ01000012.1;pvalue=8.37e-05;qvalue=1;sequence=TGGGCGGTTA;;FIMO_ID=4603	NZ_MCGQ01000012.1	177582	177665	177675	178904	ID=promoter-gene-BEK98_RS13845;Parent=gene-BEK98_RS13845;GeneStart=177675;GeneEnd=178904;ID=gene-BEK98_RS13845;Name=mshC;gbkey=Gene;gene=mshC;gene_biotype=protein_coding;locus_tag=BEK98_RS13845;old_locus_tag=BEK98_13570;ID=cds-WP_094216945.1;Parent=gene-BEK98_RS13845;Dbxref=GenBank:WP_094216945.1;Name=WP_094216945.1;Ontology_term=GO:0010125,GO:0035446;gbkey=CDS;gene=mshC;go_function=cysteine-glucosaminylinositol ligase activity|0035446||IEA;go_process=mycothiol biosynthetic process|0010125||IEA;inference=COORDINATES: similar to AA sequence:RefSeq:WP_004933383.1;locus_tag=BEK98_RS13845;product=cysteine--1-D-myo-inosityl 2-amino-2-deoxy-alpha-D-glucopyranoside ligase;protein_id=WP_094216945.1;transl_table=11	+	WP_094216945.1	cysteine--1-D-myo-inosityl 2-amino-2-deoxy-alpha-D-glucopyranoside ligase	12
4605	NZ_MCGQ01000012.1	fimo	nucleotide_motif	112204	112213	40.4	+	Name=CRDGCGGTTT_NZ_MCGQ01000012.1+;Alias=MEME-3;ID=CRDGCGGTTT-MEME-3-29-NZ_MCGQ01000012.1;pvalue=9.15e-05;qvalue=1;sequence=CGGTCGGTAT;;FIMO_ID=4605	NZ_MCGQ01000012.1	112159	112264	112274	114514	ID=promoter-gene-BEK98_RS13530;Parent=gene-BEK98_RS13530;GeneStart=112274;GeneEnd=114514;ID=gene-BEK98_RS13530;Name=BEK98_RS13530;gbkey=Gene;gene_biotype=protein_coding;locus_tag=BEK98_RS13530;old_locus_tag=BEK98_13255;ID=cds-WP_094216739.1;Parent=gene-BEK98_RS13530;Dbxref=GenBank:WP_094216739.1;Name=WP_094216739.1;gbkey=CDS;inference=COORDINATES: similar to AA sequence:RefSeq:WP_019066237.1;locus_tag=BEK98_RS13530;product=molybdopterin oxidoreductase family protein;protein_id=WP_094216739.1;transl_table=11	+	WP_094216739.1	molybdopterin oxidoreductase family protein	61
4606	NZ_MCGQ01000012.1	fimo	nucleotide_motif	143081	143090	40.4	+	Name=CRDGCGGTTT_NZ_MCGQ01000012.1+;Alias=MEME-3;ID=CRDGCGGTTT-MEME-3-30-NZ_MCGQ01000012.1;pvalue=9.15e-05;qvalue=1;sequence=CGGTCGGTAT;;FIMO_ID=4606	NZ_MCGQ01000012.1	143041	143199	142009	143031	ID=promoter-gene-BEK98_RS13665;Parent=gene-BEK98_RS13665;GeneStart=142009;GeneEnd=143031;ID=gene-BEK98_RS13665;Name=BEK98_RS13665;gbkey=Gene;gene_biotype=protein_coding;locus_tag=BEK98_RS13665;old_locus_tag=BEK98_13390;ID=cds-WP_094216762.1;Parent=gene-BEK98_RS13665;Dbxref=GenBank:WP_094216762.1;Name=WP_094216762.1;Ontology_term=GO:0016310,GO:0005524,GO:0016301;gbkey=CDS;go_function=ATP binding|0005524||IEA,kinase activity|0016301||IEA;go_process=phosphorylation|0016310||IEA;inference=COORDINATES: similar to AA sequence:RefSeq:WP_011027920.1;locus_tag=BEK98_RS13665;product=phosphotransferase family protein;protein_id=WP_094216762.1;transl_table=11	-	WP_094216762.1	phosphotransferase family protein	59
4608	NZ_MCGQ01000012.1	fimo	nucleotide_motif	241816	241825	40.2	+	Name=CRDGCGGTTT_NZ_MCGQ01000012.1+;Alias=MEME-3;ID=CRDGCGGTTT-MEME-3-32-NZ_MCGQ01000012.1;pvalue=9.48e-05;qvalue=1;sequence=CGGGCGGTTA;;FIMO_ID=4608	NZ_MCGQ01000012.1	241728	241877	241887	242522	ID=promoter-gene-BEK98_RS14120;Parent=gene-BEK98_RS14120;GeneStart=241887;GeneEnd=242522;ID=gene-BEK98_RS14120;Name=BEK98_RS14120;gbkey=Gene;gene_biotype=protein_coding;locus_tag=BEK98_RS14120;old_locus_tag=BEK98_13835;ID=cds-WP_094216843.1;Parent=gene-BEK98_RS14120;Dbxref=GenBank:WP_094216843.1;Name=WP_094216843.1;Ontology_term=GO:0006355,GO:0003677,GO:0003700;gbkey=CDS;go_function=DNA binding|0003677||IEA,DNA-binding transcription factor activity|0003700||IEA;go_process=regulation of DNA-templated transcription|0006355||IEA;inference=COORDINATES: similar to AA sequence:RefSeq:WP_010988101.1;locus_tag=BEK98_RS14120;product=TetR/AcrR family transcriptional regulator;protein_id=WP_094216843.1;transl_table=11	+	WP_094216843.1	TetR/AcrR family transcriptional regulator	62
4608	NZ_MCGQ01000012.1	fimo	nucleotide_motif	241816	241825	40.2	+	Name=CRDGCGGTTT_NZ_MCGQ01000012.1+;Alias=MEME-3;ID=CRDGCGGTTT-MEME-3-32-NZ_MCGQ01000012.1;pvalue=9.48e-05;qvalue=1;sequence=CGGGCGGTTA;;FIMO_ID=4608	NZ_MCGQ01000012.1	241737	241886	240903	241727	ID=promoter-gene-BEK98_RS14115;Parent=gene-BEK98_RS14115;GeneStart=240903;GeneEnd=241727;ID=gene-BEK98_RS14115;Name=BEK98_RS14115;gbkey=Gene;gene_biotype=protein_coding;locus_tag=BEK98_RS14115;old_locus_tag=BEK98_13830;ID=cds-WP_094216842.1;Parent=gene-BEK98_RS14115;Dbxref=GenBank:WP_094216842.1;Name=WP_094216842.1;gbkey=CDS;inference=COORDINATES: similar to AA sequence:RefSeq:WP_009327016.1;locus_tag=BEK98_RS14115;product=urea amidolyase associated protein UAAP1;protein_id=WP_094216842.1;transl_table=11	-	WP_094216842.1	urea amidolyase associated protein UAAP1	98
4609	NZ_MCGQ01000012.1	fimo	nucleotide_motif	51798	51807	40.1	+	Name=CRDGCGGTTT_NZ_MCGQ01000012.1+;Alias=MEME-3;ID=CRDGCGGTTT-MEME-3-33-NZ_MCGQ01000012.1;pvalue=9.81e-05;qvalue=1;sequence=CGGGGGGTTT;;FIMO_ID=4609	NZ_MCGQ01000012.1	51717	51946	51270	51707	ID=promoter-gene-BEK98_RS13240;Parent=gene-BEK98_RS13240;GeneStart=51270;GeneEnd=51707;ID=gene-BEK98_RS13240;Name=BEK98_RS13240;gbkey=Gene;gene_biotype=protein_coding;locus_tag=BEK98_RS13240;old_locus_tag=BEK98_12980;ID=cds-WP_094216690.1;Parent=gene-BEK98_RS13240;Dbxref=GenBank:WP_094216690.1;Name=WP_094216690.1;Ontology_term=GO:0000917,GO:0043093,GO:0090529;gbkey=CDS;go_process=division septum assembly|0000917||IEA,FtsZ-dependent cytokinesis|0043093||IEA,cell septum assembly|0090529||IEA;inference=COORDINATES: similar to AA sequence:RefSeq:WP_003977077.1;locus_tag=BEK98_RS13240;product=cell division protein SepF;protein_id=WP_094216690.1;transl_table=11	-	WP_094216690.1	cell division protein SepF	100
4611	NZ_MCGQ01000013.1	fimo	nucleotide_motif	296377	296386	57.9	-	Name=CRDGCGGTTT_NZ_MCGQ01000013.1-;Alias=MEME-3;ID=CRDGCGGTTT-MEME-3-1-NZ_MCGQ01000013.1;pvalue=1.63e-06;qvalue=1;sequence=TGTGCGGTTT;;FIMO_ID=4611	NZ_MCGQ01000013.1	296208	296474	296484	297869	ID=promoter-gene-BEK98_RS16175;Parent=gene-BEK98_RS16175;GeneStart=296484;GeneEnd=297869;ID=gene-BEK98_RS16175;Name=BEK98_RS16175;gbkey=Gene;gene_biotype=protein_coding;locus_tag=BEK98_RS16175;old_locus_tag=BEK98_15835;ID=cds-WP_094217213.1;Parent=gene-BEK98_RS16175;Dbxref=GenBank:WP_094217213.1;Name=WP_094217213.1;gbkey=CDS;inference=COORDINATES: similar to AA sequence:RefSeq:WP_020140374.1;locus_tag=BEK98_RS16175;product=transcriptional regulator;protein_id=WP_094217213.1;transl_table=11	+	WP_094217213.1	transcriptional regulator	98
4611	NZ_MCGQ01000013.1	fimo	nucleotide_motif	296377	296386	57.9	-	Name=CRDGCGGTTT_NZ_MCGQ01000013.1-;Alias=MEME-3;ID=CRDGCGGTTT-MEME-3-1-NZ_MCGQ01000013.1;pvalue=1.63e-06;qvalue=1;sequence=TGTGCGGTTT;;FIMO_ID=4611	NZ_MCGQ01000013.1	296217	296483	295554	296207	ID=promoter-gene-BEK98_RS16170;Parent=gene-BEK98_RS16170;GeneStart=295554;GeneEnd=296207;ID=gene-BEK98_RS16170;Name=BEK98_RS16170;gbkey=Gene;gene_biotype=protein_coding;locus_tag=BEK98_RS16170;old_locus_tag=BEK98_15830;ID=cds-WP_094217212.1;Parent=gene-BEK98_RS16170;Dbxref=GenBank:WP_094217212.1;Name=WP_094217212.1;gbkey=CDS;inference=COORDINATES: similar to AA sequence:RefSeq:WP_003991057.1;locus_tag=BEK98_RS16170;product=bifunctional DNA primase/polymerase;protein_id=WP_094217212.1;transl_table=11	-	WP_094217212.1	bifunctional DNA primase/polymerase	179
