## Supplementary Datasets for "DAP-seq Reveals Cluster-Situated Regulator Control of Numerous *Streptomyces* Natural Product Biosynthetic Genes": OXY87760.1_sorted_genes.xlsx (part 3 of 3)

### Sheet: Deduplicate (continued)
gene_chr	promoter_start	promoter_end	gene_start	gene_end	gene_attributes	gene_strand	protein_id	description	motif1_start	motif1_end	motif1_score	motif1_strand	motif1_attributes	motif1_distance	motif2_start	motif2_end	motif2_score	motif2_strand	motif2_attributes	motif2_distance	motif3_start	motif3_end	motif3_score	motif3_strand	motif3_attributes	motif3_distance	motif4_start	motif4_end	motif4_score	motif4_strand	motif4_attributes	motif4_distance	motif5_start	motif5_end	motif5_score	motif5_strand	motif5_attributes	motif5_distance	motif6_start	motif6_end	motif6_score	motif6_strand	motif6_attributes	motif6_distance	motif7_start	motif7_end	motif7_score	motif7_strand	motif7_attributes	motif7_distance	motif8_start	motif8_end	motif8_score	motif8_strand	motif8_attributes	motif8_distance	motif9_start	motif9_end	motif9_score	motif9_strand	motif9_attributes	motif9_distance
NZ_MCGQ01000030.1	15081	15292	15302	16549	ID=promoter-gene-BEK98_RS31125;Parent=gene-BEK98_RS31125;GeneStart=15302;GeneEnd=16549;ID=gene-BEK98_RS31125;Name=BEK98_RS31125;gbkey=Gene;gene_biotype=protein_coding;locus_tag=BEK98_RS31125;old_locus_tag=BEK98_30415;ID=cds-WP_094220053.1;Parent=gene-BEK98_RS31125;Dbxref=GenBank:WP_094220053.1;Name=WP_094220053.1;Ontology_term=GO:0016787;gbkey=CDS;go_function=hydrolase activity|0016787||IEA;inference=COORDINATES: similar to AA sequence:RefSeq:WP_008740310.1;locus_tag=BEK98_RS31125;product=serine hydrolase domain-containing protein;protein_id=WP_094220053.1;transl_table=11	+	WP_094220053.1	serine hydrolase domain-containing protein	15212	15221	45.4	-	Name=WAACAWACCG_NZ_MCGQ01000030.1-;Alias=MEME-2;ID=WAACAWACCG-MEME-2-1-NZ_MCGQ01000030.1;pvalue=2.86e-05;qvalue=1;sequence=TGAGAAACTG;;FIMO_ID=3883	81	15201	15219	41.7	-	Name=ACAWACCGMCYGDSCGGTT_NZ_MCGQ01000030.1-;Alias=MEME-1;ID=ACAWACCGMCYGDSCGGTT-MEME-1-26-NZ_MCGQ01000030.1;pvalue=6.81e-05;qvalue=0.666;sequence=AGAAACTGAAGAAATCGTC;;FIMO_ID=2086	83
NZ_MCGQ01000030.1	21391	21603	18850	21381	ID=promoter-gene-BEK98_RS31140;Parent=gene-BEK98_RS31140;GeneStart=18850;GeneEnd=21381;ID=gene-BEK98_RS31140;Name=BEK98_RS31140;gbkey=Gene;gene_biotype=protein_coding;locus_tag=BEK98_RS31140;old_locus_tag=BEK98_30430;ID=cds-WP_094220056.1;Parent=gene-BEK98_RS31140;Dbxref=GenBank:WP_094220056.1;Name=WP_094220056.1;Ontology_term=GO:0016791;gbkey=CDS;go_function=phosphatase activity|0016791||IEA;inference=COORDINATES: similar to AA sequence:RefSeq:WP_010468981.1;locus_tag=BEK98_RS31140;product=SpoIIE family protein phosphatase;protein_id=WP_094220056.1;transl_table=11	-	WP_094220056.1	SpoIIE family protein phosphatase	21451	21469	42.4	+	Name=ACAWACCGMCYGDSCGGTT_NZ_MCGQ01000030.1+;Alias=MEME-1;ID=ACAWACCGMCYGDSCGGTT-MEME-1-21-NZ_MCGQ01000030.1;pvalue=5.73e-05;qvalue=0.666;sequence=ATATACGGACTAACCGGAC;;FIMO_ID=2081	88	21462	21480	40.1	-	Name=ACAWACCGMCYGDSCGGTT_NZ_MCGQ01000030.1-;Alias=MEME-1;ID=ACAWACCGMCYGDSCGGTT-MEME-1-34-NZ_MCGQ01000030.1;pvalue=9.68e-05;qvalue=0.666;sequence=GCCATCAGCCTGTCCGGTT;;FIMO_ID=2094	99
NZ_MCGQ01000030.1	21382	21594	21604	22692	ID=promoter-gene-BEK98_RS31145;Parent=gene-BEK98_RS31145;GeneStart=21604;GeneEnd=22692;ID=gene-BEK98_RS31145;Name=BEK98_RS31145;gbkey=Gene;gene_biotype=protein_coding;locus_tag=BEK98_RS31145;old_locus_tag=BEK98_30435;ID=cds-WP_094220057.1;Parent=gene-BEK98_RS31145;Dbxref=GenBank:WP_094220057.1;Name=WP_094220057.1;gbkey=CDS;inference=COORDINATES: similar to AA sequence:RefSeq:WP_020125741.1;locus_tag=BEK98_RS31145;product=substrate-binding domain-containing protein;protein_id=WP_094220057.1;transl_table=11	+	WP_094220057.1	substrate-binding domain-containing protein	21462	21480	40.1	-	Name=ACAWACCGMCYGDSCGGTT_NZ_MCGQ01000030.1-;Alias=MEME-1;ID=ACAWACCGMCYGDSCGGTT-MEME-1-34-NZ_MCGQ01000030.1;pvalue=9.68e-05;qvalue=0.666;sequence=GCCATCAGCCTGTCCGGTT;;FIMO_ID=2094	124	21451	21469	42.4	+	Name=ACAWACCGMCYGDSCGGTT_NZ_MCGQ01000030.1+;Alias=MEME-1;ID=ACAWACCGMCYGDSCGGTT-MEME-1-21-NZ_MCGQ01000030.1;pvalue=5.73e-05;qvalue=0.666;sequence=ATATACGGACTAACCGGAC;;FIMO_ID=2081	135
NZ_MCGQ01000030.1	47731	48021	48031	49209	ID=promoter-gene-BEK98_RS31270;Parent=gene-BEK98_RS31270;GeneStart=48031;GeneEnd=49209;ID=gene-BEK98_RS31270;Name=BEK98_RS31270;gbkey=Gene;gene_biotype=protein_coding;locus_tag=BEK98_RS31270;old_locus_tag=BEK98_30555;ID=cds-WP_094220081.1;Parent=gene-BEK98_RS31270;Dbxref=GenBank:WP_094220081.1;Name=WP_094220081.1;Ontology_term=GO:0005506,GO:0016705,GO:0051537;gbkey=CDS;go_function=iron ion binding|0005506||IEA,oxidoreductase activity%2C acting on paired donors%2C with incorporation or reduction of molecular oxygen|0016705||IEA,2 iron%2C 2 sulfur cluster binding|0051537||IEA;inference=COORDINATES: similar to AA sequence:RefSeq:WP_017946907.1;locus_tag=BEK98_RS31270;product=aromatic ring-hydroxylating oxygenase subunit alpha;protein_id=WP_094220081.1;transl_table=11	+	WP_094220081.1	aromatic ring-hydroxylating oxygenase subunit alpha	47874	47883	40.8	-	Name=CRDGCGGTTT_NZ_MCGQ01000030.1-;Alias=MEME-3;ID=CRDGCGGTTT-MEME-3-12-NZ_MCGQ01000030.1;pvalue=8.25e-05;qvalue=1;sequence=TGATTGGTTA;;FIMO_ID=5029	148
NZ_MCGQ01000030.1	49210	49370	49380	50507	ID=promoter-gene-BEK98_RS31275;Parent=gene-BEK98_RS31275;GeneStart=49380;GeneEnd=50507;ID=gene-BEK98_RS31275;Name=BEK98_RS31275;gbkey=Gene;gene_biotype=protein_coding;locus_tag=BEK98_RS31275;old_locus_tag=BEK98_30560;ID=cds-WP_094220082.1;Parent=gene-BEK98_RS31275;Dbxref=GenBank:WP_094220082.1;Name=WP_094220082.1;Ontology_term=GO:0015846,GO:0019808,GO:0042626,GO:0140359,GO:0055052;gbkey=CDS;go_component=ATP-binding cassette (ABC) transporter complex%2C substrate-binding subunit-containing|0055052||IEA;go_function=polyamine binding|0019808||IEA,ATPase-coupled transmembrane transporter activity|0042626||IEA,ABC-type transporter activity|0140359||IEA;go_process=polyamine transport|0015846||IEA;inference=COORDINATES: similar to AA sequence:RefSeq:WP_017946906.1;locus_tag=BEK98_RS31275;product=polyamine ABC transporter substrate-binding protein;protein_id=WP_094220082.1;transl_table=11	+	WP_094220082.1	polyamine ABC transporter substrate-binding protein	49320	49338	43.5	+	Name=ACAWACCGMCYGDSCGGTT_NZ_MCGQ01000030.1+;Alias=MEME-1;ID=ACAWACCGMCYGDSCGGTT-MEME-1-17-NZ_MCGQ01000030.1;pvalue=4.44e-05;qvalue=0.659;sequence=GTGAGCCGACCAGCCGGTC;;FIMO_ID=2077	42
NZ_MCGQ01000030.1	56110	56255	56265	56465	ID=promoter-gene-BEK98_RS31305;Parent=gene-BEK98_RS31305;GeneStart=56265;GeneEnd=56465;ID=gene-BEK98_RS31305;Name=BEK98_RS31305;gbkey=Gene;gene_biotype=protein_coding;locus_tag=BEK98_RS31305;old_locus_tag=BEK98_30590;ID=cds-WP_094220088.1;Parent=gene-BEK98_RS31305;Dbxref=GenBank:WP_094220088.1;Name=WP_094220088.1;gbkey=CDS;inference=COORDINATES: similar to AA sequence:RefSeq:WP_017240677.1;locus_tag=BEK98_RS31305;product=DUF6229 family protein;protein_id=WP_094220088.1;transl_table=11	+	WP_094220088.1	DUF6229 family protein	56136	56145	43.5	-	Name=WAACAWACCG_NZ_MCGQ01000030.1-;Alias=MEME-2;ID=WAACAWACCG-MEME-2-5-NZ_MCGQ01000030.1;pvalue=4.49e-05;qvalue=1;sequence=TAGGAAACTG;;FIMO_ID=3887	120
NZ_MCGQ01000030.1	95920	96147	94459	95910	ID=promoter-gene-BEK98_RS31475;Parent=gene-BEK98_RS31475;GeneStart=94459;GeneEnd=95910;ID=gene-BEK98_RS31475;Name=BEK98_RS31475;gbkey=Gene;gene_biotype=protein_coding;locus_tag=BEK98_RS31475;old_locus_tag=BEK98_30755;ID=cds-WP_208643289.1;Parent=gene-BEK98_RS31475;Dbxref=GenBank:WP_208643289.1;Name=WP_208643289.1;Ontology_term=GO:0055085,GO:0016020;gbkey=CDS;go_component=membrane|0016020||IEA;go_process=transmembrane transport|0055085||IEA;inference=COORDINATES: similar to AA sequence:RefSeq:WP_016433501.1;locus_tag=BEK98_RS31475;product=purine-cytosine permease family protein;protein_id=WP_208643289.1;transl_table=11	-	WP_208643289.1	purine-cytosine permease family protein	96088	96097	45.1	+	Name=CRDGCGGTTT_NZ_MCGQ01000030.1+;Alias=MEME-3;ID=CRDGCGGTTT-MEME-3-4-NZ_MCGQ01000030.1;pvalue=3.07e-05;qvalue=1;sequence=CGTTTTGTTT;;FIMO_ID=5021	187
NZ_MCGQ01000030.1	95911	96138	96148	96999	ID=promoter-gene-BEK98_RS31480;Parent=gene-BEK98_RS31480;GeneStart=96148;GeneEnd=96999;ID=gene-BEK98_RS31480;Name=BEK98_RS31480;gbkey=Gene;gene_biotype=protein_coding;locus_tag=BEK98_RS31480;old_locus_tag=BEK98_30760;ID=cds-WP_094220133.1;Parent=gene-BEK98_RS31480;Dbxref=GenBank:WP_094220133.1;Name=WP_094220133.1;Ontology_term=GO:0030655,GO:0008800;gbkey=CDS;go_function=beta-lactamase activity|0008800||IEA;go_process=beta-lactam antibiotic catabolic process|0030655||IEA;inference=COORDINATES: similar to AA sequence:RefSeq:WP_011030879.1;locus_tag=BEK98_RS31480;product=serine hydrolase;protein_id=WP_094220133.1;transl_table=11	+	WP_094220133.1	serine hydrolase	96088	96097	45.1	+	Name=CRDGCGGTTT_NZ_MCGQ01000030.1+;Alias=MEME-3;ID=CRDGCGGTTT-MEME-3-4-NZ_MCGQ01000030.1;pvalue=3.07e-05;qvalue=1;sequence=CGTTTTGTTT;;FIMO_ID=5021	51
NZ_MCGQ01000030.1	97765	97985	97051	97755	ID=promoter-gene-BEK98_RS31485;Parent=gene-BEK98_RS31485;GeneStart=97051;GeneEnd=97755;ID=gene-BEK98_RS31485;Name=BEK98_RS31485;gbkey=Gene;gene_biotype=protein_coding;locus_tag=BEK98_RS31485;old_locus_tag=BEK98_30765;ID=cds-WP_094220116.1;Parent=gene-BEK98_RS31485;Dbxref=GenBank:WP_094220116.1;Name=WP_094220116.1;gbkey=CDS;inference=COORDINATES: similar to AA sequence:RefSeq:WP_014670947.1;locus_tag=BEK98_RS31485;product=DUF4232 domain-containing protein;protein_id=WP_094220116.1;transl_table=11	-	WP_094220116.1	DUF4232 domain-containing protein	97776	97794	42.5	+	Name=ACAWACCGMCYGDSCGGTT_NZ_MCGQ01000030.1+;Alias=MEME-1;ID=ACAWACCGMCYGDSCGGTT-MEME-1-20-NZ_MCGQ01000030.1;pvalue=5.59e-05;qvalue=0.666;sequence=GTAAGCCGGTCGACCGGCT;;FIMO_ID=2080	39
NZ_MCGQ01000030.1	97756	97976	97986	99059	ID=promoter-gene-BEK98_RS31490;Parent=gene-BEK98_RS31490;GeneStart=97986;GeneEnd=99059;ID=gene-BEK98_RS31490;Name=BEK98_RS31490;gbkey=Gene;gene_biotype=protein_coding;locus_tag=BEK98_RS31490;old_locus_tag=BEK98_30770;ID=cds-WP_094220117.1;Parent=gene-BEK98_RS31490;Dbxref=GenBank:WP_094220117.1;Name=WP_094220117.1;Ontology_term=GO:0006741,GO:0019674,GO:0005524,GO:0016773;gbkey=CDS;go_function=ATP binding|0005524||IEA,phosphotransferase activity%2C alcohol group as acceptor|0016773||IEA;go_process=NADP biosynthetic process|0006741||IEA,NAD metabolic process|0019674||IEA;inference=COORDINATES: similar to AA sequence:RefSeq:WP_014670948.1;locus_tag=BEK98_RS31490;product=NAD(+)/NADH kinase;protein_id=WP_094220117.1;transl_table=11	+	WP_094220117.1	NAD(+)/NADH kinase	97776	97794	42.5	+	Name=ACAWACCGMCYGDSCGGTT_NZ_MCGQ01000030.1+;Alias=MEME-1;ID=ACAWACCGMCYGDSCGGTT-MEME-1-20-NZ_MCGQ01000030.1;pvalue=5.59e-05;qvalue=0.666;sequence=GTAAGCCGGTCGACCGGCT;;FIMO_ID=2080	192
NZ_MCGQ01000031.1	47021	47043	47053	48285	ID=promoter-gene-BEK98_RS31765;Parent=gene-BEK98_RS31765;GeneStart=47053;GeneEnd=48285;ID=gene-BEK98_RS31765;Name=BEK98_RS31765;gbkey=Gene;gene_biotype=protein_coding;locus_tag=BEK98_RS31765;old_locus_tag=BEK98_31040;ID=cds-WP_094220177.1;Parent=gene-BEK98_RS31765;Dbxref=GenBank:WP_094220177.1;Name=WP_094220177.1;Ontology_term=GO:0000166,GO:0016491;gbkey=CDS;go_function=nucleotide binding|0000166||IEA,oxidoreductase activity|0016491||IEA;inference=COORDINATES: similar to AA sequence:RefSeq:WP_014672193.1;locus_tag=BEK98_RS31765;product=NAD(P)/FAD-dependent oxidoreductase;protein_id=WP_094220177.1;transl_table=11	+	WP_094220177.1	NAD(P)/FAD-dependent oxidoreductase	47025	47034	41.4	-	Name=WAACAWACCG_NZ_MCGQ01000031.1-;Alias=MEME-2;ID=WAACAWACCG-MEME-2-10-NZ_MCGQ01000031.1;pvalue=7.22e-05;qvalue=1;sequence=TGACAATCCG;;FIMO_ID=3901	19
NZ_MCGQ01000031.1	57444	57601	56649	57434	ID=promoter-gene-BEK98_RS31810;Parent=gene-BEK98_RS31810;GeneStart=56649;GeneEnd=57434;ID=gene-BEK98_RS31810;Name=BEK98_RS31810;gbkey=Gene;gene_biotype=protein_coding;locus_tag=BEK98_RS31810;old_locus_tag=BEK98_31085;ID=cds-WP_094220184.1;Parent=gene-BEK98_RS31810;Dbxref=GenBank:WP_094220184.1;Name=WP_094220184.1;Ontology_term=GO:0005524;gbkey=CDS;go_function=ATP binding|0005524||IEA;inference=COORDINATES: similar to AA sequence:RefSeq:WP_016435836.1;locus_tag=BEK98_RS31810;product=ATP-binding cassette domain-containing protein;protein_id=WP_094220184.1;transl_table=11	-	WP_094220184.1	ATP-binding cassette domain-containing protein	57527	57536	41.4	-	Name=WAACAWACCG_NZ_MCGQ01000031.1-;Alias=MEME-2;ID=WAACAWACCG-MEME-2-11-NZ_MCGQ01000031.1;pvalue=7.22e-05;qvalue=1;sequence=TGACAATCCG;;FIMO_ID=3902	102
NZ_MCGQ01000031.1	57435	57592	57602	58165	ID=promoter-gene-BEK98_RS31815;Parent=gene-BEK98_RS31815;GeneStart=57602;GeneEnd=58165;ID=gene-BEK98_RS31815;Name=BEK98_RS31815;gbkey=Gene;gene_biotype=protein_coding;locus_tag=BEK98_RS31815;old_locus_tag=BEK98_31090;ID=cds-WP_094220185.1;Parent=gene-BEK98_RS31815;Dbxref=GenBank:WP_094220185.1;Name=WP_094220185.1;gbkey=CDS;inference=COORDINATES: similar to AA sequence:RefSeq:WP_020119893.1;locus_tag=BEK98_RS31815;product=SAV_6107 family HEPN domain-containing protein;protein_id=WP_094220185.1;transl_table=11	+	WP_094220185.1	SAV_6107 family HEPN domain-containing protein	57527	57536	41.4	-	Name=WAACAWACCG_NZ_MCGQ01000031.1-;Alias=MEME-2;ID=WAACAWACCG-MEME-2-11-NZ_MCGQ01000031.1;pvalue=7.22e-05;qvalue=1;sequence=TGACAATCCG;;FIMO_ID=3902	66
NZ_MCGQ01000031.1	59060	59326	59336	59722	ID=promoter-gene-BEK98_RS31825;Parent=gene-BEK98_RS31825;GeneStart=59336;GeneEnd=59722;ID=gene-BEK98_RS31825;Name=BEK98_RS31825;gbkey=Gene;gene_biotype=protein_coding;locus_tag=BEK98_RS31825;old_locus_tag=BEK98_31100;ID=cds-WP_094220187.1;Parent=gene-BEK98_RS31825;Dbxref=GenBank:WP_094220187.1;Name=WP_094220187.1;gbkey=CDS;inference=COORDINATES: similar to AA sequence:RefSeq:WP_010039328.1;locus_tag=BEK98_RS31825;product=DUF3040 domain-containing protein;protein_id=WP_094220187.1;transl_table=11	+	WP_094220187.1	DUF3040 domain-containing protein	59212	59230	43.7	-	Name=ACAWACCGMCYGDSCGGTT_NZ_MCGQ01000031.1-;Alias=MEME-1;ID=ACAWACCGMCYGDSCGGTT-MEME-1-25-NZ_MCGQ01000031.1;pvalue=4.26e-05;qvalue=0.654;sequence=GGAATCCGCCATGGCCGTC;;FIMO_ID=2121	106	59131	59149	48.4	-	Name=ACAWACCGMCYGDSCGGTT_NZ_MCGQ01000031.1-;Alias=MEME-1;ID=ACAWACCGMCYGDSCGGTT-MEME-1-10-NZ_MCGQ01000031.1;pvalue=1.44e-05;qvalue=0.64;sequence=TCATACGGCGCAAACCGCT;;FIMO_ID=2106	187	59129	59138	54	+	Name=CRDGCGGTTT_NZ_MCGQ01000031.1+;Alias=MEME-3;ID=CRDGCGGTTT-MEME-3-1-NZ_MCGQ01000031.1;pvalue=3.95e-06;qvalue=1;sequence=CGAGCGGTTT;;FIMO_ID=5033	198
NZ_MCGQ01000031.1	64603	64893	63553	64593	ID=promoter-gene-BEK98_RS31840;Parent=gene-BEK98_RS31840;GeneStart=63553;GeneEnd=64593;ID=gene-BEK98_RS31840;Name=BEK98_RS31840;gbkey=Gene;gene_biotype=protein_coding;locus_tag=BEK98_RS31840;old_locus_tag=BEK98_31115;ID=cds-WP_094220190.1;Parent=gene-BEK98_RS31840;Dbxref=GenBank:WP_094220190.1;Name=WP_094220190.1;Ontology_term=GO:0005524,GO:0016887;gbkey=CDS;go_function=ATP binding|0005524||IEA,ATP hydrolysis activity|0016887||IEA;inference=COORDINATES: similar to AA sequence:RefSeq:WP_020119898.1;locus_tag=BEK98_RS31840;product=AAA family ATPase;protein_id=WP_094220190.1;transl_table=11	-	WP_094220190.1	AAA family ATPase	64810	64819	46.6	-	Name=WAACAWACCG_NZ_MCGQ01000031.1-;Alias=MEME-2;ID=WAACAWACCG-MEME-2-3-NZ_MCGQ01000031.1;pvalue=2.2e-05;qvalue=1;sequence=AAACATTCCG;;FIMO_ID=3894	226
NZ_MCGQ01000031.1	65525	65815	64904	65515	ID=promoter-gene-BEK98_RS31845;Parent=gene-BEK98_RS31845;GeneStart=64904;GeneEnd=65515;ID=gene-BEK98_RS31845;Name=BEK98_RS31845;gbkey=Gene;gene_biotype=protein_coding;locus_tag=BEK98_RS31845;old_locus_tag=BEK98_31120;ID=cds-WP_208643295.1;Parent=gene-BEK98_RS31845;Dbxref=GenBank:WP_208643295.1;Name=WP_208643295.1;Ontology_term=GO:0004089,GO:0008270;gbkey=CDS;go_function=carbonate dehydratase activity|0004089||IEA,zinc ion binding|0008270||IEA;inference=COORDINATES: similar to AA sequence:RefSeq:WP_013004343.1;locus_tag=BEK98_RS31845;product=beta-class carbonic anhydrase;protein_id=WP_208643295.1;transl_table=11	-	WP_208643295.1	beta-class carbonic anhydrase	65692	65701	40.1	-	Name=CRDGCGGTTT_NZ_MCGQ01000031.1-;Alias=MEME-3;ID=CRDGCGGTTT-MEME-3-17-NZ_MCGQ01000031.1;pvalue=9.81e-05;qvalue=1;sequence=CGGGGGGTTT;;FIMO_ID=5049	186
NZ_MCGQ01000031.1	65574	65864	65874	66830	ID=promoter-gene-BEK98_RS31850;Parent=gene-BEK98_RS31850;GeneStart=65874;GeneEnd=66830;ID=gene-BEK98_RS31850;Name=rsmH;gbkey=Gene;gene=rsmH;gene_biotype=protein_coding;locus_tag=BEK98_RS31850;old_locus_tag=BEK98_31125;ID=cds-WP_094220192.1;Parent=gene-BEK98_RS31850;Dbxref=GenBank:WP_094220192.1;Name=WP_094220192.1;Ontology_term=GO:0016434;gbkey=CDS;gene=rsmH;go_function=rRNA (cytosine) methyltransferase activity|0016434||IEA;inference=COORDINATES: similar to AA sequence:RefSeq:WP_007381426.1;locus_tag=BEK98_RS31850;product=16S rRNA (cytosine(1402)-N(4))-methyltransferase RsmH;protein_id=WP_094220192.1;transl_table=11	+	WP_094220192.1	16S rRNA (cytosine(1402)-N(4))-methyltransferase RsmH	65692	65701	40.1	-	Name=CRDGCGGTTT_NZ_MCGQ01000031.1-;Alias=MEME-3;ID=CRDGCGGTTT-MEME-3-17-NZ_MCGQ01000031.1;pvalue=9.81e-05;qvalue=1;sequence=CGGGGGGTTT;;FIMO_ID=5049	173
NZ_MCGQ01000031.1	78446	78714	78724	79926	ID=promoter-gene-BEK98_RS31900;Parent=gene-BEK98_RS31900;GeneStart=78724;GeneEnd=79926;ID=gene-BEK98_RS31900;Name=ftsZ;gbkey=Gene;gene=ftsZ;gene_biotype=protein_coding;locus_tag=BEK98_RS31900;old_locus_tag=BEK98_31175;ID=cds-WP_094220200.1;Parent=gene-BEK98_RS31900;Dbxref=GenBank:WP_094220200.1;Name=WP_094220200.1;Ontology_term=GO:0000910,GO:0003924,GO:0005525;gbkey=CDS;gene=ftsZ;go_function=GTPase activity|0003924||IEA,GTP binding|0005525||IEA;go_process=cytokinesis|0000910||IEA;inference=COORDINATES: similar to AA sequence:RefSeq:WP_009321625.1;locus_tag=BEK98_RS31900;product=cell division protein FtsZ;protein_id=WP_094220200.1;transl_table=11	+	WP_094220200.1	cell division protein FtsZ	78584	78602	46.3	+	Name=ACAWACCGMCYGDSCGGTT_NZ_MCGQ01000031.1+;Alias=MEME-1;ID=ACAWACCGMCYGDSCGGTT-MEME-1-14-NZ_MCGQ01000031.1;pvalue=2.35e-05;qvalue=0.65;sequence=GGGAACAGACACACTGGTA;;FIMO_ID=2110	122
NZ_MCGQ01000031.1	97743	97836	96063	97733	ID=promoter-gene-BEK98_RS31980;Parent=gene-BEK98_RS31980;GeneStart=96063;GeneEnd=97733;ID=gene-BEK98_RS31980;Name=BEK98_RS31980;gbkey=Gene;gene_biotype=protein_coding;locus_tag=BEK98_RS31980;old_locus_tag=BEK98_31255;ID=cds-WP_094220215.1;Parent=gene-BEK98_RS31980;Dbxref=GenBank:WP_094220215.1;Name=WP_094220215.1;Ontology_term=GO:0016787,GO:0046872;gbkey=CDS;go_function=hydrolase activity|0016787||IEA,metal ion binding|0046872||IEA;inference=COORDINATES: similar to AA sequence:RefSeq:WP_014672150.1;locus_tag=BEK98_RS31980;product=alkaline phosphatase D family protein;protein_id=WP_094220215.1;transl_table=11	-	WP_094220215.1	alkaline phosphatase D family protein	97749	97758	45.8	+	Name=CRDGCGGTTT_NZ_MCGQ01000031.1+;Alias=MEME-3;ID=CRDGCGGTTT-MEME-3-5-NZ_MCGQ01000031.1;pvalue=2.63e-05;qvalue=1;sequence=TGATCGGTAT;;FIMO_ID=5037	25
NZ_MCGQ01000031.1	112992	113215	111405	112982	ID=promoter-gene-BEK98_RS32040;Parent=gene-BEK98_RS32040;GeneStart=111405;GeneEnd=112982;ID=gene-BEK98_RS32040;Name=BEK98_RS32040;gbkey=Gene;gene_biotype=protein_coding;locus_tag=BEK98_RS32040;old_locus_tag=BEK98_31315;ID=cds-WP_094220226.1;Parent=gene-BEK98_RS32040;Dbxref=GenBank:WP_094220226.1;Name=WP_094220226.1;gbkey=CDS;inference=COORDINATES: similar to AA sequence:RefSeq:WP_019062292.1;locus_tag=BEK98_RS32040;product=oxidoreductase;protein_id=WP_094220226.1;transl_table=11	-	WP_094220226.1	oxidoreductase	113152	113161	42.8	+	Name=CRDGCGGTTT_NZ_MCGQ01000031.1+;Alias=MEME-3;ID=CRDGCGGTTT-MEME-3-9-NZ_MCGQ01000031.1;pvalue=5.27e-05;qvalue=1;sequence=CGTTCTGTAT;;FIMO_ID=5041	179
NZ_MCGQ01000031.1	112983	113206	113216	114541	ID=promoter-gene-BEK98_RS32045;Parent=gene-BEK98_RS32045;GeneStart=113216;GeneEnd=114541;ID=gene-BEK98_RS32045;Name=hisD;gbkey=Gene;gene=hisD;gene_biotype=protein_coding;locus_tag=BEK98_RS32045;old_locus_tag=BEK98_31320;ID=cds-WP_094220227.1;Parent=gene-BEK98_RS32045;Dbxref=GenBank:WP_094220227.1;Name=WP_094220227.1;Ontology_term=GO:0000105,GO:0004399,GO:0046872,GO:0051287;gbkey=CDS;gene=hisD;go_function=histidinol dehydrogenase activity|0004399||IEA,metal ion binding|0046872||IEA,NAD binding|0051287||IEA;go_process=L-histidine biosynthetic process|0000105||IEA;inference=COORDINATES: similar to AA sequence:RefSeq:WP_019984378.1;locus_tag=BEK98_RS32045;product=histidinol dehydrogenase;protein_id=WP_094220227.1;transl_table=11	+	WP_094220227.1	histidinol dehydrogenase	113152	113161	42.8	+	Name=CRDGCGGTTT_NZ_MCGQ01000031.1+;Alias=MEME-3;ID=CRDGCGGTTT-MEME-3-9-NZ_MCGQ01000031.1;pvalue=5.27e-05;qvalue=1;sequence=CGTTCTGTAT;;FIMO_ID=5041	55
NZ_MCGQ01000031.1	140392	140682	140692	145284	ID=promoter-gene-BEK98_RS32195;Parent=gene-BEK98_RS32195;GeneStart=140692;GeneEnd=145284;ID=gene-BEK98_RS32195;Name=gltB;gbkey=Gene;gene=gltB;gene_biotype=protein_coding;locus_tag=BEK98_RS32195;old_locus_tag=BEK98_31465;ID=cds-WP_208643297.1;Parent=gene-BEK98_RS32195;Dbxref=GenBank:WP_208643297.1;Name=WP_208643297.1;Ontology_term=GO:0006537,GO:0008152,GO:0003824,GO:0015930,GO:0016491;gbkey=CDS;gene=gltB;go_function=catalytic activity|0003824||IEA,glutamate synthase activity|0015930||IEA,oxidoreductase activity|0016491||IEA;go_process=glutamate biosynthetic process|0006537||IEA,metabolic process|0008152||IEA;inference=COORDINATES: similar to AA sequence:RefSeq:WP_015661132.1;locus_tag=BEK98_RS32195;product=glutamate synthase large subunit;protein_id=WP_208643297.1;transl_table=11	+	WP_208643297.1	glutamate synthase large subunit	140567	140585	42	-	Name=ACAWACCGMCYGDSCGGTT_NZ_MCGQ01000031.1-;Alias=MEME-1;ID=ACAWACCGMCYGDSCGGTT-MEME-1-38-NZ_MCGQ01000031.1;pvalue=6.24e-05;qvalue=0.666;sequence=GGGAACCGGATACTCCGTT;;FIMO_ID=2134	107	140564	140582	54.4	+	Name=ACAWACCGMCYGDSCGGTT_NZ_MCGQ01000031.1+;Alias=MEME-1;ID=ACAWACCGMCYGDSCGGTT-MEME-1-3-NZ_MCGQ01000031.1;pvalue=3.65e-06;qvalue=0.64;sequence=TGGAACGGAGTATCCGGTT;;FIMO_ID=2099	110
NZ_MCGQ01000031.1	174769	174963	174220	174759	ID=promoter-gene-BEK98_RS32335;Parent=gene-BEK98_RS32335;GeneStart=174220;GeneEnd=174759;ID=gene-BEK98_RS32335;Name=BEK98_RS32335;gbkey=Gene;gene_biotype=protein_coding;locus_tag=BEK98_RS32335;old_locus_tag=BEK98_31605;ID=cds-WP_244202087.1;Parent=gene-BEK98_RS32335;Dbxref=GenBank:WP_244202087.1;Name=WP_244202087.1;Ontology_term=GO:0008080,GO:0016746;gbkey=CDS;go_function=N-acetyltransferase activity|0008080||IEA,acyltransferase activity|0016746||IEA;inference=COORDINATES: protein motif:HMM:NF012792.6;locus_tag=BEK98_RS32335;product=GNAT family N-acetyltransferase;protein_id=WP_244202087.1;transl_table=11	-	WP_244202087.1	GNAT family N-acetyltransferase	174870	174879	40.8	+	Name=WAACAWACCG_NZ_MCGQ01000031.1+;Alias=MEME-2;ID=WAACAWACCG-MEME-2-15-NZ_MCGQ01000031.1;pvalue=8.33e-05;qvalue=1;sequence=GTACAAACTG;;FIMO_ID=3906	120
NZ_MCGQ01000031.1	174760	174954	174964	176322	ID=promoter-gene-BEK98_RS32340;Parent=gene-BEK98_RS32340;GeneStart=174964;GeneEnd=176322;ID=gene-BEK98_RS32340;Name=BEK98_RS32340;gbkey=Gene;gene_biotype=protein_coding;locus_tag=BEK98_RS32340;old_locus_tag=BEK98_31610;ID=cds-WP_094220277.1;Parent=gene-BEK98_RS32340;Dbxref=GenBank:WP_094220277.1;Name=WP_094220277.1;Ontology_term=GO:0019752,GO:0016830,GO:0030170;gbkey=CDS;go_function=carbon-carbon lyase activity|0016830||IEA,pyridoxal phosphate binding|0030170||IEA;go_process=carboxylic acid metabolic process|0019752||IEA;inference=COORDINATES: similar to AA sequence:RefSeq:WP_019067668.1;locus_tag=BEK98_RS32340;product=pyridoxal phosphate-dependent decarboxylase family protein;protein_id=WP_094220277.1;transl_table=11	+	WP_094220277.1	pyridoxal phosphate-dependent decarboxylase family protein	174870	174879	40.8	+	Name=WAACAWACCG_NZ_MCGQ01000031.1+;Alias=MEME-2;ID=WAACAWACCG-MEME-2-15-NZ_MCGQ01000031.1;pvalue=8.33e-05;qvalue=1;sequence=GTACAAACTG;;FIMO_ID=3906	85
NZ_MCGQ01000031.1	179589	179728	177774	179579	ID=promoter-gene-BEK98_RS32350;Parent=gene-BEK98_RS32350;GeneStart=177774;GeneEnd=179579;ID=gene-BEK98_RS32350;Name=BEK98_RS32350;gbkey=Gene;gene_biotype=protein_coding;locus_tag=BEK98_RS32350;old_locus_tag=BEK98_31620;ID=cds-WP_094220279.1;Parent=gene-BEK98_RS32350;Dbxref=GenBank:WP_094220279.1;Name=WP_094220279.1;Ontology_term=GO:0009166,GO:0000166,GO:0008253,GO:0042578,GO:0046872;gbkey=CDS;go_function=nucleotide binding|0000166||IEA,5'-nucleotidase activity|0008253||IEA,phosphoric ester hydrolase activity|0042578||IEA,metal ion binding|0046872||IEA;go_process=nucleotide catabolic process|0009166||IEA;inference=COORDINATES: similar to AA sequence:RefSeq:WP_019067666.1;locus_tag=BEK98_RS32350;product=bifunctional metallophosphatase/5'-nucleotidase;protein_id=WP_094220279.1;transl_table=11	-	WP_094220279.1	bifunctional metallophosphatase/5'-nucleotidase	179605	179623	42.6	-	Name=ACAWACCGMCYGDSCGGTT_NZ_MCGQ01000031.1-;Alias=MEME-1;ID=ACAWACCGMCYGDSCGGTT-MEME-1-33-NZ_MCGQ01000031.1;pvalue=5.53e-05;qvalue=0.666;sequence=AGAATCTACGCGCGTTGTT;;FIMO_ID=2129	44
NZ_MCGQ01000031.1	179580	179719	179729	180424	ID=promoter-gene-BEK98_RS32355;Parent=gene-BEK98_RS32355;GeneStart=179729;GeneEnd=180424;ID=gene-BEK98_RS32355;Name=BEK98_RS32355;gbkey=Gene;gene_biotype=protein_coding;locus_tag=BEK98_RS32355;old_locus_tag=BEK98_31625;ID=cds-WP_094220280.1;Parent=gene-BEK98_RS32355;Dbxref=GenBank:WP_094220280.1;Name=WP_094220280.1;gbkey=CDS;inference=COORDINATES: similar to AA sequence:RefSeq:WP_010039509.1;locus_tag=BEK98_RS32355;product=SIMPL domain-containing protein;protein_id=WP_094220280.1;transl_table=11	+	WP_094220280.1	SIMPL domain-containing protein	179605	179623	42.6	-	Name=ACAWACCGMCYGDSCGGTT_NZ_MCGQ01000031.1-;Alias=MEME-1;ID=ACAWACCGMCYGDSCGGTT-MEME-1-33-NZ_MCGQ01000031.1;pvalue=5.53e-05;qvalue=0.666;sequence=AGAATCTACGCGCGTTGTT;;FIMO_ID=2129	106
NZ_MCGQ01000031.1	188738	189018	187493	188728	ID=promoter-gene-BEK98_RS32395;Parent=gene-BEK98_RS32395;GeneStart=187493;GeneEnd=188728;ID=gene-BEK98_RS32395;Name=BEK98_RS32395;gbkey=Gene;gene_biotype=protein_coding;locus_tag=BEK98_RS32395;old_locus_tag=BEK98_31665;ID=cds-WP_094220286.1;Parent=gene-BEK98_RS32395;Dbxref=GenBank:WP_094220286.1;Name=WP_094220286.1;Ontology_term=GO:0015803,GO:0055085,GO:0015658,GO:0022857,GO:0140359;gbkey=CDS;go_function=branched-chain amino acid transmembrane transporter activity|0015658||IEA,transmembrane transporter activity|0022857||IEA,ABC-type transporter activity|0140359||IEA;go_process=branched-chain amino acid transport|0015803||IEA,transmembrane transport|0055085||IEA;inference=COORDINATES: similar to AA sequence:RefSeq:WP_018545688.1;locus_tag=BEK98_RS32395;product=branched-chain amino acid ABC transporter substrate-binding protein;protein_id=WP_094220286.1;transl_table=11	-	WP_094220286.1	branched-chain amino acid ABC transporter substrate-binding protein	188799	188817	41	+	Name=ACAWACCGMCYGDSCGGTT_NZ_MCGQ01000031.1+;Alias=MEME-1;ID=ACAWACCGMCYGDSCGGTT-MEME-1-49-NZ_MCGQ01000031.1;pvalue=7.84e-05;qvalue=0.666;sequence=AGAATCCGACTGCGCGGTG;;FIMO_ID=2145	89
NZ_MCGQ01000031.1	204151	204441	203317	204141	ID=promoter-gene-BEK98_RS32450;Parent=gene-BEK98_RS32450;GeneStart=203317;GeneEnd=204141;ID=gene-BEK98_RS32450;Name=BEK98_RS32450;gbkey=Gene;gene_biotype=protein_coding;locus_tag=BEK98_RS32450;old_locus_tag=BEK98_31720;ID=cds-WP_094220293.1;Parent=gene-BEK98_RS32450;Dbxref=GenBank:WP_094220293.1;Name=WP_094220293.1;Ontology_term=GO:0008168,GO:1904047;gbkey=CDS;go_function=methyltransferase activity|0008168||IEA,S-adenosyl-L-methionine binding|1904047||IEA;inference=COORDINATES: similar to AA sequence:RefSeq:WP_014672074.1;locus_tag=BEK98_RS32450;product=class I SAM-dependent methyltransferase;protein_id=WP_094220293.1;transl_table=11	-	WP_094220293.1	class I SAM-dependent methyltransferase	204307	204316	41.3	-	Name=WAACAWACCG_NZ_MCGQ01000031.1-;Alias=MEME-2;ID=WAACAWACCG-MEME-2-12-NZ_MCGQ01000031.1;pvalue=7.31e-05;qvalue=1;sequence=TAGCATACGG;;FIMO_ID=3903	175
NZ_MCGQ01000031.1	204214	204504	204514	206007	ID=promoter-gene-BEK98_RS32455;Parent=gene-BEK98_RS32455;GeneStart=204514;GeneEnd=206007;ID=gene-BEK98_RS32455;Name=rpsA;gbkey=Gene;gene=rpsA;gene_biotype=protein_coding;locus_tag=BEK98_RS32455;old_locus_tag=BEK98_31725;ID=cds-WP_094220294.1;Parent=gene-BEK98_RS32455;Dbxref=GenBank:WP_094220294.1;Name=WP_094220294.1;Ontology_term=GO:0003676;gbkey=CDS;gene=rpsA;go_function=nucleic acid binding|0003676||IEA;inference=COORDINATES: similar to AA sequence:RefSeq:WP_007448423.1;locus_tag=BEK98_RS32455;product=30S ribosomal protein S1;protein_id=WP_094220294.1;transl_table=11	+	WP_094220294.1	30S ribosomal protein S1	204307	204316	41.3	-	Name=WAACAWACCG_NZ_MCGQ01000031.1-;Alias=MEME-2;ID=WAACAWACCG-MEME-2-12-NZ_MCGQ01000031.1;pvalue=7.31e-05;qvalue=1;sequence=TAGCATACGG;;FIMO_ID=3903	198
NZ_MCGQ01000033.1	14088	14217	12876	14078	ID=promoter-gene-BEK98_RS32590;Parent=gene-BEK98_RS32590;GeneStart=12876;GeneEnd=14078;ID=gene-BEK98_RS32590;Name=BEK98_RS32590;gbkey=Gene;gene_biotype=protein_coding;locus_tag=BEK98_RS32590;old_locus_tag=BEK98_31855;ID=cds-WP_094220336.1;Parent=gene-BEK98_RS32590;Dbxref=GenBank:WP_094220336.1;Name=WP_094220336.1;Ontology_term=GO:0000166,GO:0003824;gbkey=CDS;go_function=nucleotide binding|0000166||IEA,catalytic activity|0003824||IEA;inference=COORDINATES: similar to AA sequence:RefSeq:WP_019064398.1;locus_tag=BEK98_RS32590;product=Gfo/Idh/MocA family protein;protein_id=WP_094220336.1;transl_table=11	-	WP_094220336.1	Gfo/Idh/MocA family protein	14194	14203	46.4	+	Name=WAACAWACCG_NZ_MCGQ01000033.1+;Alias=MEME-2;ID=WAACAWACCG-MEME-2-1-NZ_MCGQ01000033.1;pvalue=2.3e-05;qvalue=1;sequence=AAAGAAACGG;;FIMO_ID=3914	125
NZ_MCGQ01000033.1	14079	14208	14218	15366	ID=promoter-gene-BEK98_RS32595;Parent=gene-BEK98_RS32595;GeneStart=14218;GeneEnd=15366;ID=gene-BEK98_RS32595;Name=BEK98_RS32595;gbkey=Gene;gene_biotype=protein_coding;locus_tag=BEK98_RS32595;old_locus_tag=BEK98_31860;ID=cds-WP_094220337.1;Parent=gene-BEK98_RS32595;Dbxref=GenBank:WP_094220337.1;Name=WP_094220337.1;gbkey=CDS;inference=COORDINATES: similar to AA sequence:RefSeq:WP_010037985.1;locus_tag=BEK98_RS32595;product=ROK family transcriptional regulator;protein_id=WP_094220337.1;transl_table=11	+	WP_094220337.1	ROK family transcriptional regulator	14194	14203	46.4	+	Name=WAACAWACCG_NZ_MCGQ01000033.1+;Alias=MEME-2;ID=WAACAWACCG-MEME-2-1-NZ_MCGQ01000033.1;pvalue=2.3e-05;qvalue=1;sequence=AAAGAAACGG;;FIMO_ID=3914	15
NZ_MCGQ01000033.1	35062	35352	33703	35052	ID=promoter-gene-BEK98_RS32685;Parent=gene-BEK98_RS32685;GeneStart=33703;GeneEnd=35052;ID=gene-BEK98_RS32685;Name=BEK98_RS32685;gbkey=Gene;gene_biotype=protein_coding;locus_tag=BEK98_RS32685;old_locus_tag=BEK98_31950;ID=cds-WP_094220351.1;Parent=gene-BEK98_RS32685;Dbxref=GenBank:WP_094220351.1;Name=WP_094220351.1;Ontology_term=GO:0006542,GO:0004356,GO:0005524,GO:0046872;gbkey=CDS;go_function=glutamine synthetase activity|0004356||IEA,ATP binding|0005524||IEA,metal ion binding|0046872||IEA;go_process=glutamine biosynthetic process|0006542||IEA;inference=COORDINATES: similar to AA sequence:RefSeq:WP_014670404.1;locus_tag=BEK98_RS32685;product=glutamine synthetase family protein;protein_id=WP_094220351.1;transl_table=11	-	WP_094220351.1	glutamine synthetase family protein	35183	35192	49.7	+	Name=CRDGCGGTTT_NZ_MCGQ01000033.1+;Alias=MEME-3;ID=CRDGCGGTTT-MEME-3-3-NZ_MCGQ01000033.1;pvalue=1.06e-05;qvalue=1;sequence=CATGTTGTTT;;FIMO_ID=5054	140
NZ_MCGQ01000033.1	35124	35414	35424	35612	ID=promoter-gene-BEK98_RS32690;Parent=gene-BEK98_RS32690;GeneStart=35424;GeneEnd=35612;ID=gene-BEK98_RS32690;Name=BEK98_RS32690;gbkey=Gene;gene_biotype=protein_coding;locus_tag=BEK98_RS32690;old_locus_tag=BEK98_31955;ID=cds-WP_094220352.1;Parent=gene-BEK98_RS32690;Dbxref=GenBank:WP_094220352.1;Name=WP_094220352.1;Ontology_term=GO:0005506,GO:0009055,GO:0051536;gbkey=CDS;go_function=iron ion binding|0005506||IEA,electron transfer activity|0009055||IEA,iron-sulfur cluster binding|0051536||IEA;inference=COORDINATES: similar to AA sequence:RefSeq:WP_006383684.1;locus_tag=BEK98_RS32690;product=ferredoxin;protein_id=WP_094220352.1;transl_table=11	+	WP_094220352.1	ferredoxin	35183	35192	49.7	+	Name=CRDGCGGTTT_NZ_MCGQ01000033.1+;Alias=MEME-3;ID=CRDGCGGTTT-MEME-3-3-NZ_MCGQ01000033.1;pvalue=1.06e-05;qvalue=1;sequence=CATGTTGTTT;;FIMO_ID=5054	232
NZ_MCGQ01000033.1	41678	41854	41864	43324	ID=promoter-gene-BEK98_RS32725;Parent=gene-BEK98_RS32725;GeneStart=41864;GeneEnd=43324;ID=gene-BEK98_RS32725;Name=BEK98_RS32725;gbkey=Gene;gene_biotype=protein_coding;locus_tag=BEK98_RS32725;old_locus_tag=BEK98_31990;ID=cds-WP_425276638.1;Parent=gene-BEK98_RS32725;Dbxref=GenBank:WP_425276638.1;Name=WP_425276638.1;Ontology_term=GO:0006865,GO:0055085,GO:0015171,GO:0022857,GO:0016020;gbkey=CDS;go_component=membrane|0016020||IEA;go_function=amino acid transmembrane transporter activity|0015171||IEA,transmembrane transporter activity|0022857||IEA;go_process=amino acid transport|0006865||IEA,transmembrane transport|0055085||IEA;inference=COORDINATES: similar to AA sequence:RefSeq:WP_006383683.1;locus_tag=BEK98_RS32725;product=APC family permease;protein_id=WP_425276638.1;transl_table=11	+	WP_425276638.1	APC family permease	41738	41747	46.3	+	Name=CRDGCGGTTT_NZ_MCGQ01000033.1+;Alias=MEME-3;ID=CRDGCGGTTT-MEME-3-6-NZ_MCGQ01000033.1;pvalue=2.32e-05;qvalue=1;sequence=CAGGTGGTTT;;FIMO_ID=5057	117	41714	41723	40.1	+	Name=CRDGCGGTTT_NZ_MCGQ01000033.1+;Alias=MEME-3;ID=CRDGCGGTTT-MEME-3-10-NZ_MCGQ01000033.1;pvalue=9.81e-05;qvalue=1;sequence=CGGGGGGTTT;;FIMO_ID=5061	141
NZ_MCGQ01000033.1	49604	49760	47177	49594	ID=promoter-gene-BEK98_RS32750;Parent=gene-BEK98_RS32750;GeneStart=47177;GeneEnd=49594;ID=gene-BEK98_RS32750;Name=BEK98_RS32750;gbkey=Gene;gene_biotype=protein_coding;locus_tag=BEK98_RS32750;old_locus_tag=BEK98_32015;ID=cds-WP_094220364.1;Parent=gene-BEK98_RS32750;Dbxref=GenBank:WP_094220364.1;Name=WP_094220364.1;gbkey=CDS;inference=COORDINATES: similar to AA sequence:RefSeq:WP_010270393.1;locus_tag=BEK98_RS32750;product=polysaccharide lyase 8 family protein;protein_id=WP_094220364.1;transl_table=11	-	WP_094220364.1	polysaccharide lyase 8 family protein	49600	49609	44.6	-	Name=WAACAWACCG_NZ_MCGQ01000033.1-;Alias=MEME-2;ID=WAACAWACCG-MEME-2-2-NZ_MCGQ01000033.1;pvalue=3.42e-05;qvalue=1;sequence=CTAGAAACCG;;FIMO_ID=3915	15
NZ_MCGQ01000033.1	49595	49751	49761	50474	ID=promoter-gene-BEK98_RS32755;Parent=gene-BEK98_RS32755;GeneStart=49761;GeneEnd=50474;ID=gene-BEK98_RS32755;Name=BEK98_RS32755;gbkey=Gene;gene_biotype=protein_coding;locus_tag=BEK98_RS32755;old_locus_tag=BEK98_32020;ID=cds-WP_094220365.1;Parent=gene-BEK98_RS32755;Dbxref=GenBank:WP_094220365.1;Name=WP_094220365.1;Ontology_term=GO:0042834;gbkey=CDS;go_function=peptidoglycan binding|0042834||IEA;inference=COORDINATES: similar to AA sequence:RefSeq:WP_014676731.1;locus_tag=BEK98_RS32755;product=peptidoglycan-binding domain-containing protein;protein_id=WP_094220365.1;transl_table=11	+	WP_094220365.1	peptidoglycan-binding domain-containing protein	49600	49609	44.6	-	Name=WAACAWACCG_NZ_MCGQ01000033.1-;Alias=MEME-2;ID=WAACAWACCG-MEME-2-2-NZ_MCGQ01000033.1;pvalue=3.42e-05;qvalue=1;sequence=CTAGAAACCG;;FIMO_ID=3915	152
NZ_MCGQ01000033.1	85882	86172	84403	85872	ID=promoter-gene-BEK98_RS32905;Parent=gene-BEK98_RS32905;GeneStart=84403;GeneEnd=85872;ID=gene-BEK98_RS32905;Name=BEK98_RS32905;gbkey=Gene;gene_biotype=protein_coding;locus_tag=BEK98_RS32905;old_locus_tag=BEK98_32165;ID=cds-WP_094220389.1;Parent=gene-BEK98_RS32905;Dbxref=GenBank:WP_094220389.1;Name=WP_094220389.1;Ontology_term=GO:0006865,GO:0055085,GO:0015171,GO:0022857,GO:0016020;gbkey=CDS;go_component=membrane|0016020||IEA;go_function=amino acid transmembrane transporter activity|0015171||IEA,transmembrane transporter activity|0022857||IEA;go_process=amino acid transport|0006865||IEA,transmembrane transport|0055085||IEA;inference=COORDINATES: similar to AA sequence:RefSeq:WP_003995571.1;locus_tag=BEK98_RS32905;product=APC family permease;protein_id=WP_094220389.1;transl_table=11	-	WP_094220389.1	APC family permease	86124	86133	42.5	-	Name=CRDGCGGTTT_NZ_MCGQ01000033.1-;Alias=MEME-3;ID=CRDGCGGTTT-MEME-3-8-NZ_MCGQ01000033.1;pvalue=5.61e-05;qvalue=1;sequence=TGAACGGTAT;;FIMO_ID=5059	261
NZ_MCGQ01000033.1	88123	88244	88254	89174	ID=promoter-gene-BEK98_RS32925;Parent=gene-BEK98_RS32925;GeneStart=88254;GeneEnd=89174;ID=gene-BEK98_RS32925;Name=BEK98_RS32925;gbkey=Gene;gene_biotype=protein_coding;locus_tag=BEK98_RS32925;old_locus_tag=BEK98_32185;ID=cds-WP_094220392.1;Parent=gene-BEK98_RS32925;Dbxref=GenBank:WP_094220392.1;Name=WP_094220392.1;Ontology_term=GO:0005509;gbkey=CDS;go_function=calcium ion binding|0005509||IEA;inference=COORDINATES: protein motif:HMM:NF012573.6;locus_tag=BEK98_RS32925;product=calcium-binding protein;protein_id=WP_094220392.1;transl_table=11	+	WP_094220392.1	calcium-binding protein	88147	88165	47.7	+	Name=ACAWACCGMCYGDSCGGTT_NZ_MCGQ01000033.1+;Alias=MEME-1;ID=ACAWACCGMCYGDSCGGTT-MEME-1-7-NZ_MCGQ01000033.1;pvalue=1.69e-05;qvalue=0.64;sequence=ACGTGCAGACCGGCTTGTC;;FIMO_ID=2163	89
NZ_MCGQ01000033.1	92036	92171	92181	93677	ID=promoter-gene-BEK98_RS32945;Parent=gene-BEK98_RS32945;GeneStart=92181;GeneEnd=93677;ID=gene-BEK98_RS32945;Name=BEK98_RS32945;gbkey=Gene;gene_biotype=protein_coding;locus_tag=BEK98_RS32945;old_locus_tag=BEK98_32205;ID=cds-WP_094220395.1;Parent=gene-BEK98_RS32945;Dbxref=GenBank:WP_094220395.1;Name=WP_094220395.1;gbkey=CDS;inference=COORDINATES: similar to AA sequence:RefSeq:WP_020117342.1;locus_tag=BEK98_RS32945;product=FG-GAP repeat protein;protein_id=WP_094220395.1;transl_table=11	+	WP_094220395.1	FG-GAP repeat protein	92070	92079	42.7	-	Name=CRDGCGGTTT_NZ_MCGQ01000033.1-;Alias=MEME-3;ID=CRDGCGGTTT-MEME-3-7-NZ_MCGQ01000033.1;pvalue=5.39e-05;qvalue=1;sequence=CGTGCTGTTA;;FIMO_ID=5058	102
NZ_MCGQ01000033.1	99092	99296	96563	99082	ID=promoter-gene-BEK98_RS32955;Parent=gene-BEK98_RS32955;GeneStart=96563;GeneEnd=99082;ID=gene-BEK98_RS32955;Name=BEK98_RS32955;gbkey=Gene;gene_biotype=protein_coding;locus_tag=BEK98_RS32955;old_locus_tag=BEK98_32215;ID=cds-WP_094220397.1;Parent=gene-BEK98_RS32955;Dbxref=GenBank:WP_094220397.1;Name=WP_094220397.1;Ontology_term=GO:0016791;gbkey=CDS;go_function=phosphatase activity|0016791||IEA;inference=COORDINATES: similar to AA sequence:RefSeq:WP_015655652.1;locus_tag=BEK98_RS32955;product=PP2C family protein-serine/threonine phosphatase;protein_id=WP_094220397.1;transl_table=11	-	WP_094220397.1	PP2C family protein-serine/threonine phosphatase	99222	99231	40.1	+	Name=WAACAWACCG_NZ_MCGQ01000033.1+;Alias=MEME-2;ID=WAACAWACCG-MEME-2-11-NZ_MCGQ01000033.1;pvalue=9.67e-05;qvalue=1;sequence=TAATGAACTG;;FIMO_ID=3924	149
NZ_MCGQ01000034.1	22245	22426	20862	22235	ID=promoter-gene-BEK98_RS33155;Parent=gene-BEK98_RS33155;GeneStart=20862;GeneEnd=22235;ID=gene-BEK98_RS33155;Name=BEK98_RS33155;gbkey=Gene;gene_biotype=protein_coding;locus_tag=BEK98_RS33155;old_locus_tag=BEK98_32410;ID=cds-WP_094220445.1;Parent=gene-BEK98_RS33155;Dbxref=GenBank:WP_094220445.1;Name=WP_094220445.1;Ontology_term=GO:0006508,GO:0008236;gbkey=CDS;go_function=serine-type peptidase activity|0008236||IEA;go_process=proteolysis|0006508||IEA;inference=COORDINATES: similar to AA sequence:RefSeq:WP_018539751.1;locus_tag=BEK98_RS33155;product=S53 family peptidase;protein_id=WP_094220445.1;transl_table=11	-	WP_094220445.1	S53 family peptidase	22320	22338	40.7	-	Name=ACAWACCGMCYGDSCGGTT_NZ_MCGQ01000034.1-;Alias=MEME-1;ID=ACAWACCGMCYGDSCGGTT-MEME-1-78-NZ_MCGQ01000034.1;pvalue=8.41e-05;qvalue=0.666;sequence=GGATTCGGCATCGTCCGTT;;FIMO_ID=2267	103	22399	22417	40.8	+	Name=ACAWACCGMCYGDSCGGTT_NZ_MCGQ01000034.1+;Alias=MEME-1;ID=ACAWACCGMCYGDSCGGTT-MEME-1-75-NZ_MCGQ01000034.1;pvalue=8.25e-05;qvalue=0.666;sequence=CCGTTCCGTCCGACCTGTC;;FIMO_ID=2264	182
NZ_MCGQ01000034.1	25700	25841	24113	25690	ID=promoter-gene-BEK98_RS33165;Parent=gene-BEK98_RS33165;GeneStart=24113;GeneEnd=25690;ID=gene-BEK98_RS33165;Name=BEK98_RS33165;gbkey=Gene;gene_biotype=protein_coding;locus_tag=BEK98_RS33165;old_locus_tag=BEK98_32420;ID=cds-WP_094220447.1;Parent=gene-BEK98_RS33165;Dbxref=GenBank:WP_094220447.1;Name=WP_094220447.1;Ontology_term=GO:0006144,GO:0003677;gbkey=CDS;go_function=DNA binding|0003677||IEA;go_process=purine nucleobase metabolic process|0006144||IEA;inference=COORDINATES: similar to AA sequence:RefSeq:WP_014675329.1;locus_tag=BEK98_RS33165;product=PucR family transcriptional regulator;protein_id=WP_094220447.1;transl_table=11	-	WP_094220447.1	PucR family transcriptional regulator	25777	25795	40.8	+	Name=ACAWACCGMCYGDSCGGTT_NZ_MCGQ01000034.1+;Alias=MEME-1;ID=ACAWACCGMCYGDSCGGTT-MEME-1-77-NZ_MCGQ01000034.1;pvalue=8.34e-05;qvalue=0.666;sequence=ATGAACAGCCTATGCCGAT;;FIMO_ID=2266	105	25780	25798	56.4	-	Name=ACAWACCGMCYGDSCGGTT_NZ_MCGQ01000034.1-;Alias=MEME-1;ID=ACAWACCGMCYGDSCGGTT-MEME-1-4-NZ_MCGQ01000034.1;pvalue=2.28e-06;qvalue=0.64;sequence=AGAATCGGCATAGGCTGTT;;FIMO_ID=2193	108
NZ_MCGQ01000034.1	44767	44834	44161	44757	ID=promoter-gene-BEK98_RS33250;Parent=gene-BEK98_RS33250;GeneStart=44161;GeneEnd=44757;ID=gene-BEK98_RS33250;Name=BEK98_RS33250;gbkey=Gene;gene_biotype=protein_coding;locus_tag=BEK98_RS33250;old_locus_tag=BEK98_32495;ID=cds-WP_094220461.1;Parent=gene-BEK98_RS33250;Dbxref=GenBank:WP_094220461.1;Name=WP_094220461.1;Ontology_term=GO:0016491,GO:0016651,GO:0052851,GO:0070967;gbkey=CDS;go_function=oxidoreductase activity|0016491||IEA,oxidoreductase activity%2C acting on NAD(P)H|0016651||IEA,ferric-chelate reductase (NADPH) activity|0052851||IEA,coenzyme F420 binding|0070967||IEA;inference=COORDINATES: similar to AA sequence:RefSeq:WP_018102981.1;locus_tag=BEK98_RS33250;product=NADPH-dependent F420 reductase;protein_id=WP_094220461.1;transl_table=11	-	WP_094220461.1	NADPH-dependent F420 reductase	44825	44834	41	+	Name=CRDGCGGTTT_NZ_MCGQ01000034.1+;Alias=MEME-3;ID=CRDGCGGTTT-MEME-3-31-NZ_MCGQ01000034.1;pvalue=7.93e-05;qvalue=1;sequence=CATTCGGTAA;;FIMO_ID=5092	77
NZ_MCGQ01000034.1	48655	48945	47014	48645	ID=promoter-gene-BEK98_RS33265;Parent=gene-BEK98_RS33265;GeneStart=47014;GeneEnd=48645;ID=gene-BEK98_RS33265;Name=BEK98_RS33265;gbkey=Gene;gene_biotype=protein_coding;locus_tag=BEK98_RS33265;old_locus_tag=BEK98_32510;ID=cds-WP_244202096.1;Parent=gene-BEK98_RS33265;Dbxref=GenBank:WP_244202096.1;Name=WP_244202096.1;gbkey=CDS;inference=COORDINATES: similar to AA sequence:RefSeq:WP_014669252.1;locus_tag=BEK98_RS33265;product=fibronectin type III domain-containing protein;protein_id=WP_244202096.1;transl_table=11	-	WP_244202096.1	fibronectin type III domain-containing protein	48708	48726	40.7	-	Name=ACAWACCGMCYGDSCGGTT_NZ_MCGQ01000034.1-;Alias=MEME-1;ID=ACAWACCGMCYGDSCGGTT-MEME-1-79-NZ_MCGQ01000034.1;pvalue=8.47e-05;qvalue=0.666;sequence=GTAATCCGTATAGTTTGCC;;FIMO_ID=2268	81
NZ_MCGQ01000034.1	51659	51949	51959	53692	ID=promoter-gene-BEK98_RS33285;Parent=gene-BEK98_RS33285;GeneStart=51959;GeneEnd=53692;ID=gene-BEK98_RS33285;Name=BEK98_RS33285;gbkey=Gene;gene_biotype=protein_coding;locus_tag=BEK98_RS33285;old_locus_tag=BEK98_32530;ID=cds-WP_094220466.1;Parent=gene-BEK98_RS33285;Dbxref=GenBank:WP_094220466.1;Name=WP_094220466.1;Ontology_term=GO:0015103,GO:0016020;gbkey=CDS;go_component=membrane|0016020||IEA;go_function=inorganic anion transmembrane transporter activity|0015103||IEA;inference=COORDINATES: similar to AA sequence:RefSeq:WP_012998367.1;locus_tag=BEK98_RS33285;product=SulP family inorganic anion transporter;protein_id=WP_094220466.1;transl_table=11	+	WP_094220466.1	SulP family inorganic anion transporter	51804	51822	46.7	+	Name=ACAWACCGMCYGDSCGGTT_NZ_MCGQ01000034.1+;Alias=MEME-1;ID=ACAWACCGMCYGDSCGGTT-MEME-1-23-NZ_MCGQ01000034.1;pvalue=2.15e-05;qvalue=0.645;sequence=TCATGCCGTCACACCGGTC;;FIMO_ID=2212	137
NZ_MCGQ01000034.1	57274	57468	55825	57264	ID=promoter-gene-BEK98_RS33300;Parent=gene-BEK98_RS33300;GeneStart=55825;GeneEnd=57264;ID=gene-BEK98_RS33300;Name=BEK98_RS33300;gbkey=Gene;gene_biotype=protein_coding;locus_tag=BEK98_RS33300;old_locus_tag=BEK98_32545;ID=cds-WP_094220468.1;Parent=gene-BEK98_RS33300;Dbxref=GenBank:WP_094220468.1;Name=WP_094220468.1;gbkey=CDS;inference=COORDINATES: similar to AA sequence:RefSeq:WP_003993293.1;locus_tag=BEK98_RS33300;product=gamma-aminobutyraldehyde dehydrogenase;protein_id=WP_094220468.1;transl_table=11	-	WP_094220468.1	gamma-aminobutyraldehyde dehydrogenase	57293	57311	41.6	+	Name=ACAWACCGMCYGDSCGGTT_NZ_MCGQ01000034.1+;Alias=MEME-1;ID=ACAWACCGMCYGDSCGGTT-MEME-1-56-NZ_MCGQ01000034.1;pvalue=6.86e-05;qvalue=0.666;sequence=TCAAGCTGTGCAGCTCGTC;;FIMO_ID=2245	47
NZ_MCGQ01000034.1	57265	57459	57469	57987	ID=promoter-gene-BEK98_RS33305;Parent=gene-BEK98_RS33305;GeneStart=57469;GeneEnd=57987;ID=gene-BEK98_RS33305;Name=BEK98_RS33305;gbkey=Gene;gene_biotype=protein_coding;locus_tag=BEK98_RS33305;old_locus_tag=BEK98_32550;ID=cds-WP_094220469.1;Parent=gene-BEK98_RS33305;Dbxref=GenBank:WP_094220469.1;Name=WP_094220469.1;Ontology_term=GO:0043565;gbkey=CDS;go_function=sequence-specific DNA binding|0043565||IEA;inference=COORDINATES: similar to AA sequence:RefSeq:WP_010044422.1;locus_tag=BEK98_RS33305;product=Lrp/AsnC family transcriptional regulator;protein_id=WP_094220469.1;transl_table=11	+	WP_094220469.1	Lrp/AsnC family transcriptional regulator	57293	57311	41.6	+	Name=ACAWACCGMCYGDSCGGTT_NZ_MCGQ01000034.1+;Alias=MEME-1;ID=ACAWACCGMCYGDSCGGTT-MEME-1-56-NZ_MCGQ01000034.1;pvalue=6.86e-05;qvalue=0.666;sequence=TCAAGCTGTGCAGCTCGTC;;FIMO_ID=2245	158
NZ_MCGQ01000034.1	127063	127353	123070	127053	ID=promoter-gene-BEK98_RS33620;Parent=gene-BEK98_RS33620;GeneStart=123070;GeneEnd=127053;ID=gene-BEK98_RS33620;Name=BEK98_RS33620;gbkey=Gene;gene_biotype=protein_coding;locus_tag=BEK98_RS33620;old_locus_tag=BEK98_32850;ID=cds-WP_094220522.1;Parent=gene-BEK98_RS33620;Dbxref=GenBank:WP_094220522.1;Name=WP_094220522.1;Ontology_term=GO:0005524,GO:0016887;gbkey=CDS;go_function=ATP binding|0005524||IEA,ATP hydrolysis activity|0016887||IEA;inference=COORDINATES: similar to AA sequence:RefSeq:WP_014048576.1;locus_tag=BEK98_RS33620;product=AAA family ATPase;protein_id=WP_094220522.1;transl_table=11	-	WP_094220522.1	AAA family ATPase	127150	127159	42.6	-	Name=CRDGCGGTTT_NZ_MCGQ01000034.1-;Alias=MEME-3;ID=CRDGCGGTTT-MEME-3-23-NZ_MCGQ01000034.1;pvalue=5.46e-05;qvalue=1;sequence=TGATCCGTTT;;FIMO_ID=5084	106
NZ_MCGQ01000034.1	136263	136553	135744	136253	ID=promoter-gene-BEK98_RS33685;Parent=gene-BEK98_RS33685;GeneStart=135744;GeneEnd=136253;ID=gene-BEK98_RS33685;Name=coaD;gbkey=Gene;gene=coaD;gene_biotype=protein_coding;locus_tag=BEK98_RS33685;old_locus_tag=BEK98_32910;ID=cds-WP_094220532.1;Parent=gene-BEK98_RS33685;Dbxref=GenBank:WP_094220532.1;Name=WP_094220532.1;Ontology_term=GO:0015937,GO:0004595;gbkey=CDS;gene=coaD;go_function=pantetheine-phosphate adenylyltransferase activity|0004595||IEA;go_process=coenzyme A biosynthetic process|0015937||IEA;inference=COORDINATES: similar to AA sequence:RefSeq:WP_009714767.1;locus_tag=BEK98_RS33685;product=pantetheine-phosphate adenylyltransferase;protein_id=WP_094220532.1;transl_table=11	-	WP_094220532.1	pantetheine-phosphate adenylyltransferase	136332	136341	43.5	-	Name=CRDGCGGTTT_NZ_MCGQ01000034.1-;Alias=MEME-3;ID=CRDGCGGTTT-MEME-3-22-NZ_MCGQ01000034.1;pvalue=4.47e-05;qvalue=1;sequence=CGGACGGTTT;;FIMO_ID=5083	88
NZ_MCGQ01000034.1	154347	154473	153699	154337	ID=promoter-gene-BEK98_RS33765;Parent=gene-BEK98_RS33765;GeneStart=153699;GeneEnd=154337;ID=gene-BEK98_RS33765;Name=BEK98_RS33765;gbkey=Gene;gene_biotype=protein_coding;locus_tag=BEK98_RS33765;old_locus_tag=BEK98_32990;ID=cds-WP_094220545.1;Parent=gene-BEK98_RS33765;Dbxref=GenBank:WP_094220545.1;Name=WP_094220545.1;Ontology_term=GO:0030261,GO:0003677,GO:0030527;gbkey=CDS;go_function=DNA binding|0003677||IEA,structural constituent of chromatin|0030527||IEA;go_process=chromosome condensation|0030261||IEA;inference=COORDINATES: similar to AA sequence:RefSeq:WP_010044576.1;locus_tag=BEK98_RS33765;product=HU family DNA-binding protein;protein_id=WP_094220545.1;transl_table=11	-	WP_094220545.1	HU family DNA-binding protein	154400	154409	47.4	+	Name=WAACAWACCG_NZ_MCGQ01000034.1+;Alias=MEME-2;ID=WAACAWACCG-MEME-2-7-NZ_MCGQ01000034.1;pvalue=1.8e-05;qvalue=1;sequence=ATATATACCG;;FIMO_ID=3931	72
NZ_MCGQ01000034.1	179437	179713	179723	180331	ID=promoter-gene-BEK98_RS33905;Parent=gene-BEK98_RS33905;GeneStart=179723;GeneEnd=180331;ID=gene-BEK98_RS33905;Name=BEK98_RS33905;gbkey=Gene;gene_biotype=protein_coding;locus_tag=BEK98_RS33905;old_locus_tag=BEK98_33130;ID=cds-WP_094220561.1;Parent=gene-BEK98_RS33905;Dbxref=GenBank:WP_094220561.1;Name=WP_094220561.1;gbkey=CDS;inference=COORDINATES: similar to AA sequence:RefSeq:WP_019068707.1;locus_tag=BEK98_RS33905;product=YceI family protein;protein_id=WP_094220561.1;transl_table=11	+	WP_094220561.1	YceI family protein	179663	179672	50.6	-	Name=CRDGCGGTTT_NZ_MCGQ01000034.1-;Alias=MEME-3;ID=CRDGCGGTTT-MEME-3-5-NZ_MCGQ01000034.1;pvalue=8.69e-06;qvalue=1;sequence=CGTTCTGTTT;;FIMO_ID=5066	51	179612	179621	53.3	-	Name=CRDGCGGTTT_NZ_MCGQ01000034.1-;Alias=MEME-3;ID=CRDGCGGTTT-MEME-3-3-NZ_MCGQ01000034.1;pvalue=4.64e-06;qvalue=1;sequence=CGTTCGGTTT;;FIMO_ID=5064	102
NZ_MCGQ01000034.1	190855	191145	189235	190845	ID=promoter-gene-BEK98_RS33950;Parent=gene-BEK98_RS33950;GeneStart=189235;GeneEnd=190845;ID=gene-BEK98_RS33950;Name=cimA;gbkey=Gene;gene=cimA;gene_biotype=protein_coding;locus_tag=BEK98_RS33950;old_locus_tag=BEK98_33175;ID=cds-WP_094220568.1;Parent=gene-BEK98_RS33950;Dbxref=GenBank:WP_094220568.1;Name=WP_094220568.1;Ontology_term=GO:0009097,GO:0019752,GO:0043714,GO:0046912;gbkey=CDS;gene=cimA;go_function=(R)-citramalate synthase activity|0043714||IEA,acyltransferase activity%2C acyl groups converted into alkyl on transfer|0046912||IEA;go_process=isoleucine biosynthetic process|0009097||IEA,carboxylic acid metabolic process|0019752||IEA;inference=COORDINATES: similar to AA sequence:RefSeq:WP_014675191.1;locus_tag=BEK98_RS33950;product=citramalate synthase;protein_id=WP_094220568.1;transl_table=11	-	WP_094220568.1	citramalate synthase	190960	190969	44.8	-	Name=CRDGCGGTTT_NZ_MCGQ01000034.1-;Alias=MEME-3;ID=CRDGCGGTTT-MEME-3-17-NZ_MCGQ01000034.1;pvalue=3.28e-05;qvalue=1;sequence=CGAGGGGTTT;;FIMO_ID=5078	124
NZ_MCGQ01000034.1	206125	206415	204820	206115	ID=promoter-gene-BEK98_RS34025;Parent=gene-BEK98_RS34025;GeneStart=204820;GeneEnd=206115;ID=gene-BEK98_RS34025;Name=BEK98_RS34025;gbkey=Gene;gene_biotype=protein_coding;locus_tag=BEK98_RS34025;old_locus_tag=BEK98_33240;ID=cds-WP_094220579.1;Parent=gene-BEK98_RS34025;Dbxref=GenBank:WP_094220579.1;Name=WP_094220579.1;Ontology_term=GO:0004497,GO:0005506,GO:0016705,GO:0020037;gbkey=CDS;go_function=monooxygenase activity|0004497||IEA,iron ion binding|0005506||IEA,oxidoreductase activity%2C acting on paired donors%2C with incorporation or reduction of molecular oxygen|0016705||IEA,heme binding|0020037||IEA;inference=COORDINATES: similar to AA sequence:RefSeq:WP_018854597.1;locus_tag=BEK98_RS34025;product=cytochrome P450;protein_id=WP_094220579.1;transl_table=11	-	WP_094220579.1	cytochrome P450	206400	206409	40.4	+	Name=WAACAWACCG_NZ_MCGQ01000034.1+;Alias=MEME-2;ID=WAACAWACCG-MEME-2-20-NZ_MCGQ01000034.1;pvalue=9.21e-05;qvalue=1;sequence=GGATATACCG;;FIMO_ID=3944	294
NZ_MCGQ01000034.1	214848	214935	214263	214838	ID=promoter-gene-BEK98_RS34060;Parent=gene-BEK98_RS34060;GeneStart=214263;GeneEnd=214838;ID=gene-BEK98_RS34060;Name=BEK98_RS34060;gbkey=Gene;gene_biotype=protein_coding;locus_tag=BEK98_RS34060;old_locus_tag=BEK98_33270;ID=cds-WP_094220680.1;Parent=gene-BEK98_RS34060;Dbxref=GenBank:WP_094220680.1;Name=WP_094220680.1;Ontology_term=GO:0006355,GO:0003677,GO:0003700;gbkey=CDS;go_function=DNA binding|0003677||IEA,DNA-binding transcription factor activity|0003700||IEA;go_process=regulation of DNA-templated transcription|0006355||IEA;inference=COORDINATES: similar to AA sequence:RefSeq:WP_007384883.1;locus_tag=BEK98_RS34060;product=TetR/AcrR family transcriptional regulator;protein_id=WP_094220680.1;transl_table=11	-	WP_094220680.1	TetR/AcrR family transcriptional regulator	214866	214884	44.3	-	Name=ACAWACCGMCYGDSCGGTT_NZ_MCGQ01000034.1-;Alias=MEME-1;ID=ACAWACCGMCYGDSCGGTT-MEME-1-37-NZ_MCGQ01000034.1;pvalue=3.7e-05;qvalue=0.65;sequence=TCATGCGTATAGGACGGTT;;FIMO_ID=2226	46
NZ_MCGQ01000034.1	214839	214926	214936	216480	ID=promoter-gene-BEK98_RS34065;Parent=gene-BEK98_RS34065;GeneStart=214936;GeneEnd=216480;ID=gene-BEK98_RS34065;Name=BEK98_RS34065;gbkey=Gene;gene_biotype=protein_coding;locus_tag=BEK98_RS34065;old_locus_tag=BEK98_33275;ID=cds-WP_094220584.1;Parent=gene-BEK98_RS34065;Dbxref=GenBank:WP_094220584.1;Name=WP_094220584.1;Ontology_term=GO:0055085,GO:0022857;gbkey=CDS;go_function=transmembrane transporter activity|0022857||IEA;go_process=transmembrane transport|0055085||IEA;inference=COORDINATES: similar to AA sequence:RefSeq:WP_018531301.1;locus_tag=BEK98_RS34065;product=MFS transporter;protein_id=WP_094220584.1;transl_table=11	+	WP_094220584.1	MFS transporter	214866	214884	44.3	-	Name=ACAWACCGMCYGDSCGGTT_NZ_MCGQ01000034.1-;Alias=MEME-1;ID=ACAWACCGMCYGDSCGGTT-MEME-1-37-NZ_MCGQ01000034.1;pvalue=3.7e-05;qvalue=0.65;sequence=TCATGCGTATAGGACGGTT;;FIMO_ID=2226	52
NZ_MCGQ01000034.1	221991	222224	220131	221981	ID=promoter-gene-BEK98_RS34085;Parent=gene-BEK98_RS34085;GeneStart=220131;GeneEnd=221981;ID=gene-BEK98_RS34085;Name=BEK98_RS34085;gbkey=Gene;gene_biotype=protein_coding;locus_tag=BEK98_RS34085;old_locus_tag=BEK98_33295;ID=cds-WP_208643310.1;Parent=gene-BEK98_RS34085;Dbxref=GenBank:WP_208643310.1;Name=WP_208643310.1;Ontology_term=GO:0009082,GO:0000287,GO:0003984,GO:0030976,GO:0050660;gbkey=CDS;go_function=magnesium ion binding|0000287||IEA,acetolactate synthase activity|0003984||IEA,thiamine pyrophosphate binding|0030976||IEA,flavin adenine dinucleotide binding|0050660||IEA;go_process=branched-chain amino acid biosynthetic process|0009082||IEA;inference=COORDINATES: similar to AA sequence:RefSeq:WP_014675168.1;locus_tag=BEK98_RS34085;product=acetolactate synthase large subunit;protein_id=WP_208643310.1;transl_table=11	-	WP_208643310.1	acetolactate synthase large subunit	222065	222074	44.8	-	Name=CRDGCGGTTT_NZ_MCGQ01000034.1-;Alias=MEME-3;ID=CRDGCGGTTT-MEME-3-18-NZ_MCGQ01000034.1;pvalue=3.28e-05;qvalue=1;sequence=CGAGGGGTTT;;FIMO_ID=5079	93
NZ_MCGQ01000034.1	236079	236292	233838	236069	ID=promoter-gene-BEK98_RS34135;Parent=gene-BEK98_RS34135;GeneStart=233838;GeneEnd=236069;ID=gene-BEK98_RS34135;Name=BEK98_RS34135;gbkey=Gene;gene_biotype=protein_coding;locus_tag=BEK98_RS34135;old_locus_tag=BEK98_33345;ID=cds-WP_094220597.1;Parent=gene-BEK98_RS34135;Dbxref=GenBank:WP_094220597.1;Name=WP_094220597.1;Ontology_term=GO:0005215,GO:0016020;gbkey=CDS;go_component=membrane|0016020||IEA;go_function=transporter activity|0005215||IEA;inference=COORDINATES: similar to AA sequence:RefSeq:WP_020139939.1;locus_tag=BEK98_RS34135;product=MMPL family transporter;protein_id=WP_094220597.1;transl_table=11	-	WP_094220597.1	MMPL family transporter	236122	236140	44.8	+	Name=ACAWACCGMCYGDSCGGTT_NZ_MCGQ01000034.1+;Alias=MEME-1;ID=ACAWACCGMCYGDSCGGTT-MEME-1-27-NZ_MCGQ01000034.1;pvalue=3.27e-05;qvalue=0.65;sequence=ATGAACTGAACAGCCCGCA;;FIMO_ID=2216	71
NZ_MCGQ01000034.1	240311	240401	240005	240301	ID=promoter-gene-BEK98_RS34160;Parent=gene-BEK98_RS34160;GeneStart=240005;GeneEnd=240301;ID=gene-BEK98_RS34160;Name=gatC;gbkey=Gene;gene=gatC;gene_biotype=protein_coding;locus_tag=BEK98_RS34160;old_locus_tag=BEK98_33370;ID=cds-WP_018531282.1;Parent=gene-BEK98_RS34160;Dbxref=GenBank:WP_018531282.1;Name=WP_018531282.1;Ontology_term=GO:0006424,GO:0006450,GO:0050567,GO:0030956;gbkey=CDS;gene=gatC;go_component=glutamyl-tRNA(Gln) amidotransferase complex|0030956||IEA;go_function=glutaminyl-tRNA synthase (glutamine-hydrolyzing) activity|0050567||IEA;go_process=glutamyl-tRNA aminoacylation|0006424||IEA,regulation of translational fidelity|0006450||IEA;inference=COORDINATES: similar to AA sequence:RefSeq:WP_003966094.1;locus_tag=BEK98_RS34160;product=Asp-tRNA(Asn)/Glu-tRNA(Gln) amidotransferase subunit GatC;protein_id=WP_018531282.1;transl_table=11	-	WP_018531282.1	Asp-tRNA(Asn)/Glu-tRNA(Gln) amidotransferase subunit GatC	240325	240334	50.3	+	Name=CRDGCGGTTT_NZ_MCGQ01000034.1+;Alias=MEME-3;ID=CRDGCGGTTT-MEME-3-6-NZ_MCGQ01000034.1;pvalue=9.24e-06;qvalue=1;sequence=TGTGTGGTTT;;FIMO_ID=5067	33	240371	240380	42.1	-	Name=CRDGCGGTTT_NZ_MCGQ01000034.1-;Alias=MEME-3;ID=CRDGCGGTTT-MEME-3-25-NZ_MCGQ01000034.1;pvalue=6.17e-05;qvalue=1;sequence=CAAACCGTTT;;FIMO_ID=5086	79
NZ_MCGQ01000034.1	269602	269747	268801	269592	ID=promoter-gene-BEK98_RS34310;Parent=gene-BEK98_RS34310;GeneStart=268801;GeneEnd=269592;ID=gene-BEK98_RS34310;Name=BEK98_RS34310;gbkey=Gene;gene_biotype=protein_coding;locus_tag=BEK98_RS34310;old_locus_tag=BEK98_33510;ID=cds-WP_425276640.1;Parent=gene-BEK98_RS34310;Dbxref=GenBank:WP_425276640.1;Name=WP_425276640.1;gbkey=CDS;inference=COORDINATES: similar to AA sequence:RefSeq:WP_020121094.1;locus_tag=BEK98_RS34310;product=enhanced serine sensitivity protein SseB C-terminal domain-containing protein;protein_id=WP_425276640.1;transl_table=11	-	WP_425276640.1	enhanced serine sensitivity protein SseB C-terminal domain-containing protein	269661	269670	42	-	Name=CRDGCGGTTT_NZ_MCGQ01000034.1-;Alias=MEME-3;ID=CRDGCGGTTT-MEME-3-27-NZ_MCGQ01000034.1;pvalue=6.35e-05;qvalue=1;sequence=TAAGCTGTCT;;FIMO_ID=5088	78
NZ_MCGQ01000034.1	284873	285101	283331	284863	ID=promoter-gene-BEK98_RS34390;Parent=gene-BEK98_RS34390;GeneStart=283331;GeneEnd=284863;ID=gene-BEK98_RS34390;Name=BEK98_RS34390;gbkey=Gene;gene_biotype=protein_coding;locus_tag=BEK98_RS34390;old_locus_tag=BEK98_33590;ID=cds-WP_167444322.1;Parent=gene-BEK98_RS34390;Dbxref=GenBank:WP_167444322.1;Name=WP_167444322.1;gbkey=CDS;inference=COORDINATES: protein motif:HMM:NF024753.6;locus_tag=BEK98_RS34390;product=PQQ-binding-like beta-propeller repeat protein;protein_id=WP_167444322.1;transl_table=11	-	WP_167444322.1	PQQ-binding-like beta-propeller repeat protein	285066	285084	44.7	+	Name=ACAWACCGMCYGDSCGGTT_NZ_MCGQ01000034.1+;Alias=MEME-1;ID=ACAWACCGMCYGDSCGGTT-MEME-1-31-NZ_MCGQ01000034.1;pvalue=3.38e-05;qvalue=0.65;sequence=GCAAGCCGCCAGGTCCGCT;;FIMO_ID=2220	221
NZ_MCGQ01000034.1	303500	303599	303609	305327	ID=promoter-gene-BEK98_RS34475;Parent=gene-BEK98_RS34475;GeneStart=303609;GeneEnd=305327;ID=gene-BEK98_RS34475;Name=BEK98_RS34475;gbkey=Gene;gene_biotype=protein_coding;locus_tag=BEK98_RS34475;old_locus_tag=BEK98_33675;ID=cds-WP_094220654.1;Parent=gene-BEK98_RS34475;Dbxref=GenBank:WP_094220654.1;Name=WP_094220654.1;Ontology_term=GO:0005524,GO:0016887,GO:0042626,GO:0140359,GO:0055052;gbkey=CDS;go_component=ATP-binding cassette (ABC) transporter complex%2C substrate-binding subunit-containing|0055052||IEA;go_function=ATP binding|0005524||IEA,ATP hydrolysis activity|0016887||IEA,ATPase-coupled transmembrane transporter activity|0042626||IEA,ABC-type transporter activity|0140359||IEA;inference=COORDINATES: similar to AA sequence:RefSeq:WP_005480094.1;locus_tag=BEK98_RS34475;product=ABC transporter ATP-binding protein;protein_id=WP_094220654.1;transl_table=11	+	WP_094220654.1	ABC transporter ATP-binding protein	303511	303520	49	-	Name=WAACAWACCG_NZ_MCGQ01000034.1-;Alias=MEME-2;ID=WAACAWACCG-MEME-2-3-NZ_MCGQ01000034.1;pvalue=1.25e-05;qvalue=1;sequence=GAATAAACCG;;FIMO_ID=3927	89
NZ_MCGQ01000034.1	316100	316390	315479	316090	ID=promoter-gene-BEK98_RS34530;Parent=gene-BEK98_RS34530;GeneStart=315479;GeneEnd=316090;ID=gene-BEK98_RS34530;Name=BEK98_RS34530;gbkey=Gene;gene_biotype=protein_coding;locus_tag=BEK98_RS34530;old_locus_tag=BEK98_33730;ID=cds-WP_094220665.1;Parent=gene-BEK98_RS34530;Dbxref=GenBank:WP_094220665.1;Name=WP_094220665.1;Ontology_term=GO:0006355,GO:0003677,GO:0003700;gbkey=CDS;go_function=DNA binding|0003677||IEA,DNA-binding transcription factor activity|0003700||IEA;go_process=regulation of DNA-templated transcription|0006355||IEA;inference=COORDINATES: similar to AA sequence:RefSeq:WP_018562812.1;locus_tag=BEK98_RS34530;product=TetR/AcrR family transcriptional regulator;protein_id=WP_094220665.1;transl_table=11	-	WP_094220665.1	TetR/AcrR family transcriptional regulator	316166	316175	42.9	+	Name=WAACAWACCG_NZ_MCGQ01000034.1+;Alias=MEME-2;ID=WAACAWACCG-MEME-2-10-NZ_MCGQ01000034.1;pvalue=5.09e-05;qvalue=1;sequence=CAACAATCCG;;FIMO_ID=3934	85
NZ_MCGQ01000034.1	316127	316417	316427	318466	ID=promoter-gene-BEK98_RS34535;Parent=gene-BEK98_RS34535;GeneStart=316427;GeneEnd=318466;ID=gene-BEK98_RS34535;Name=BEK98_RS34535;gbkey=Gene;gene_biotype=protein_coding;locus_tag=BEK98_RS34535;old_locus_tag=BEK98_33735;ID=cds-WP_094220666.1;Parent=gene-BEK98_RS34535;Dbxref=GenBank:WP_094220666.1;Name=WP_094220666.1;Ontology_term=GO:0006508,GO:0004222,GO:0008270;gbkey=CDS;go_function=metalloendopeptidase activity|0004222||IEA,zinc ion binding|0008270||IEA;go_process=proteolysis|0006508||IEA;inference=COORDINATES: similar to AA sequence:RefSeq:WP_014675088.1;locus_tag=BEK98_RS34535;product=M4 family metallopeptidase;protein_id=WP_094220666.1;transl_table=11	+	WP_094220666.1	M4 family metallopeptidase	316166	316175	42.9	+	Name=WAACAWACCG_NZ_MCGQ01000034.1+;Alias=MEME-2;ID=WAACAWACCG-MEME-2-10-NZ_MCGQ01000034.1;pvalue=5.09e-05;qvalue=1;sequence=CAACAATCCG;;FIMO_ID=3934	252
NZ_MCGQ01000034.1	323601	323891	320973	323591	ID=promoter-gene-BEK98_RS34550;Parent=gene-BEK98_RS34550;GeneStart=320973;GeneEnd=323591;ID=gene-BEK98_RS34550;Name=BEK98_RS34550;gbkey=Gene;gene_biotype=protein_coding;locus_tag=BEK98_RS34550;old_locus_tag=BEK98_33750;ID=cds-WP_094220669.1;Parent=gene-BEK98_RS34550;Dbxref=GenBank:WP_094220669.1;Name=WP_094220669.1;gbkey=CDS;inference=COORDINATES: similar to AA sequence:RefSeq:WP_015657720.1;locus_tag=BEK98_RS34550;product=glycosyltransferase family 1 protein;protein_id=WP_094220669.1;transl_table=11	-	WP_094220669.1	glycosyltransferase family 1 protein	323736	323745	40.8	+	Name=WAACAWACCG_NZ_MCGQ01000034.1+;Alias=MEME-2;ID=WAACAWACCG-MEME-2-18-NZ_MCGQ01000034.1;pvalue=8.33e-05;qvalue=1;sequence=TGGGAAACCG;;FIMO_ID=3942	154
NZ_MCGQ01000034.1	323629	323919	323929	326058	ID=promoter-gene-BEK98_RS34555;Parent=gene-BEK98_RS34555;GeneStart=323929;GeneEnd=326058;ID=gene-BEK98_RS34555;Name=BEK98_RS34555;gbkey=Gene;gene_biotype=protein_coding;locus_tag=BEK98_RS34555;old_locus_tag=BEK98_33755;ID=cds-WP_094220670.1;Parent=gene-BEK98_RS34555;Dbxref=GenBank:WP_094220670.1;Name=WP_094220670.1;gbkey=CDS;inference=COORDINATES: similar to AA sequence:RefSeq:WP_004921814.1;locus_tag=BEK98_RS34555;product=alpha-1%2C4-glucan--maltose-1-phosphate maltosyltransferase;protein_id=WP_094220670.1;transl_table=11	+	WP_094220670.1	alpha-1%2C4-glucan--maltose-1-phosphate maltosyltransferase	323736	323745	40.8	+	Name=WAACAWACCG_NZ_MCGQ01000034.1+;Alias=MEME-2;ID=WAACAWACCG-MEME-2-18-NZ_MCGQ01000034.1;pvalue=8.33e-05;qvalue=1;sequence=TGGGAAACCG;;FIMO_ID=3942	184
NZ_MCGQ01000035.1	42944	43070	40769	42934	ID=promoter-gene-BEK98_RS34755;Parent=gene-BEK98_RS34755;GeneStart=40769;GeneEnd=42934;ID=gene-BEK98_RS34755;Name=BEK98_RS34755;gbkey=Gene;gene_biotype=protein_coding;locus_tag=BEK98_RS34755;old_locus_tag=BEK98_33950;ID=cds-WP_208643318.1;Parent=gene-BEK98_RS34755;Dbxref=GenBank:WP_208643318.1;Name=WP_208643318.1;Ontology_term=GO:0005524;gbkey=CDS;go_function=ATP binding|0005524||IEA;inference=COORDINATES: similar to AA sequence:RefSeq:WP_020138087.1;locus_tag=BEK98_RS34755;product=ATP-binding protein;protein_id=WP_208643318.1;transl_table=11	-	WP_208643318.1	ATP-binding protein	42961	42979	42.2	+	Name=ACAWACCGMCYGDSCGGTT_NZ_MCGQ01000035.1+;Alias=MEME-1;ID=ACAWACCGMCYGDSCGGTT-MEME-1-9-NZ_MCGQ01000035.1;pvalue=5.97e-05;qvalue=0.666;sequence=TCATTCCGTACAATCGCTT;;FIMO_ID=2290	45
NZ_MCGQ01000035.1	42935	43061	43071	43547	ID=promoter-gene-BEK98_RS34760;Parent=gene-BEK98_RS34760;GeneStart=43071;GeneEnd=43547;ID=gene-BEK98_RS34760;Name=BEK98_RS34760;gbkey=Gene;gene_biotype=protein_coding;locus_tag=BEK98_RS34760;old_locus_tag=BEK98_33955;ID=cds-WP_244202107.1;Parent=gene-BEK98_RS34760;Dbxref=GenBank:WP_244202107.1;Name=WP_244202107.1;gbkey=CDS;inference=COORDINATES: similar to AA sequence:RefSeq:WP_003959751.1;locus_tag=BEK98_RS34760;product=DUF948 domain-containing protein;protein_id=WP_244202107.1;transl_table=11	+	WP_244202107.1	DUF948 domain-containing protein	42961	42979	42.2	+	Name=ACAWACCGMCYGDSCGGTT_NZ_MCGQ01000035.1+;Alias=MEME-1;ID=ACAWACCGMCYGDSCGGTT-MEME-1-9-NZ_MCGQ01000035.1;pvalue=5.97e-05;qvalue=0.666;sequence=TCATTCCGTACAATCGCTT;;FIMO_ID=2290	92
NZ_MCGQ01000035.1	53730	53896	53906	55012	ID=promoter-gene-BEK98_RS34810;Parent=gene-BEK98_RS34810;GeneStart=53906;GeneEnd=55012;ID=gene-BEK98_RS34810;Name=BEK98_RS34810;gbkey=Gene;gene_biotype=protein_coding;locus_tag=BEK98_RS34810;old_locus_tag=BEK98_34005;ID=cds-WP_094220734.1;Parent=gene-BEK98_RS34810;Dbxref=GenBank:WP_094220734.1;Name=WP_094220734.1;Ontology_term=GO:0006508,GO:0004177,GO:0046872,GO:0070006;gbkey=CDS;go_function=aminopeptidase activity|0004177||IEA,metal ion binding|0046872||IEA,metalloaminopeptidase activity|0070006||IEA;go_process=proteolysis|0006508||IEA;inference=COORDINATES: similar to AA sequence:RefSeq:WP_003977334.1;locus_tag=BEK98_RS34810;product=aminopeptidase P family protein;protein_id=WP_094220734.1;transl_table=11	+	WP_094220734.1	aminopeptidase P family protein	53877	53886	48.4	-	Name=CRDGCGGTTT_NZ_MCGQ01000035.1-;Alias=MEME-3;ID=CRDGCGGTTT-MEME-3-2-NZ_MCGQ01000035.1;pvalue=1.43e-05;qvalue=1;sequence=TGGGCGGTTT;;FIMO_ID=5105	20
NZ_MCGQ01000035.1	69850	70102	70112	71320	ID=promoter-gene-BEK98_RS34890;Parent=gene-BEK98_RS34890;GeneStart=70112;GeneEnd=71320;ID=gene-BEK98_RS34890;Name=metK;gbkey=Gene;gene=metK;gene_biotype=protein_coding;locus_tag=BEK98_RS34890;old_locus_tag=BEK98_34085;ID=cds-WP_094220745.1;Parent=gene-BEK98_RS34890;Dbxref=GenBank:WP_094220745.1;Name=WP_094220745.1;Ontology_term=GO:0006556,GO:0004478,GO:0005524;gbkey=CDS;gene=metK;go_function=methionine adenosyltransferase activity|0004478||IEA,ATP binding|0005524||IEA;go_process=S-adenosylmethionine biosynthetic process|0006556||IEA;inference=COORDINATES: similar to AA sequence:RefSeq:WP_009187586.1;locus_tag=BEK98_RS34890;product=methionine adenosyltransferase;protein_id=WP_094220745.1;transl_table=11	+	WP_094220745.1	methionine adenosyltransferase	69871	69880	42	+	Name=CRDGCGGTTT_NZ_MCGQ01000035.1+;Alias=MEME-3;ID=CRDGCGGTTT-MEME-3-5-NZ_MCGQ01000035.1;pvalue=6.29e-05;qvalue=1;sequence=CGATGTGTTT;;FIMO_ID=5108	232
NZ_MCGQ01000035.1	72020	72067	71402	72010	ID=promoter-gene-BEK98_RS34895;Parent=gene-BEK98_RS34895;GeneStart=71402;GeneEnd=72010;ID=gene-BEK98_RS34895;Name=BEK98_RS34895;gbkey=Gene;gene_biotype=protein_coding;locus_tag=BEK98_RS34895;old_locus_tag=BEK98_34090;ID=cds-WP_094220746.1;Parent=gene-BEK98_RS34895;Dbxref=GenBank:WP_094220746.1;Name=WP_094220746.1;Ontology_term=GO:0003676;gbkey=CDS;go_function=nucleic acid binding|0003676||IEA;inference=COORDINATES: protein motif:HMM:NF012784.6;locus_tag=BEK98_RS34895;product=S1 RNA-binding domain-containing protein;protein_id=WP_094220746.1;transl_table=11	-	WP_094220746.1	S1 RNA-binding domain-containing protein	72045	72063	41.1	-	Name=ACAWACCGMCYGDSCGGTT_NZ_MCGQ01000035.1-;Alias=MEME-1;ID=ACAWACCGMCYGDSCGGTT-MEME-1-14-NZ_MCGQ01000035.1;pvalue=7.72e-05;qvalue=0.666;sequence=GCATTCTTACCAAACGGCA;;FIMO_ID=2295	53
NZ_MCGQ01000035.1	79667	79747	79757	80800	ID=promoter-gene-BEK98_RS34930;Parent=gene-BEK98_RS34930;GeneStart=79757;GeneEnd=80800;ID=gene-BEK98_RS34930;Name=BEK98_RS34930;gbkey=Gene;gene_biotype=protein_coding;locus_tag=BEK98_RS34930;old_locus_tag=BEK98_34125;ID=cds-WP_094220753.1;Parent=gene-BEK98_RS34930;Dbxref=GenBank:WP_094220753.1;Name=WP_094220753.1;Ontology_term=GO:0006355,GO:0003677,GO:0030246;gbkey=CDS;go_function=DNA binding|0003677||IEA,carbohydrate binding|0030246||IEA;go_process=regulation of DNA-templated transcription|0006355||IEA;inference=COORDINATES: similar to AA sequence:RefSeq:WP_009187580.1;locus_tag=BEK98_RS34930;product=sugar-binding transcriptional regulator;protein_id=WP_094220753.1;transl_table=11	+	WP_094220753.1	sugar-binding transcriptional regulator	79679	79688	42	+	Name=CRDGCGGTTT_NZ_MCGQ01000035.1+;Alias=MEME-3;ID=CRDGCGGTTT-MEME-3-6-NZ_MCGQ01000035.1;pvalue=6.35e-05;qvalue=1;sequence=TGAACGGTTA;;FIMO_ID=5109	69
NZ_MCGQ01000036.1	4676	4966	3209	4666	ID=promoter-gene-BEK98_RS35020;Parent=gene-BEK98_RS35020;GeneStart=3209;GeneEnd=4666;ID=gene-BEK98_RS35020;Name=ahcY;gbkey=Gene;gene=ahcY;gene_biotype=protein_coding;locus_tag=BEK98_RS35020;old_locus_tag=BEK98_34210;ID=cds-WP_094220772.1;Parent=gene-BEK98_RS35020;Dbxref=GenBank:WP_094220772.1;Name=WP_094220772.1;Ontology_term=GO:0006730,GO:0004013;gbkey=CDS;gene=ahcY;go_function=adenosylhomocysteinase activity|0004013||IEA;go_process=one-carbon metabolic process|0006730||IEA;inference=COORDINATES: similar to AA sequence:RefSeq:WP_016573074.1;locus_tag=BEK98_RS35020;product=adenosylhomocysteinase;protein_id=WP_094220772.1;transl_table=11	-	WP_094220772.1	adenosylhomocysteinase	4898	4916	51.4	+	Name=ACAWACCGMCYGDSCGGTT_NZ_MCGQ01000036.1+;Alias=MEME-1;ID=ACAWACCGMCYGDSCGGTT-MEME-1-1-NZ_MCGQ01000036.1;pvalue=7.2e-06;qvalue=0.64;sequence=GCGAACAGTTCAAGTCGTT;;FIMO_ID=2299	250	4901	4919	40.8	-	Name=ACAWACCGMCYGDSCGGTT_NZ_MCGQ01000036.1-;Alias=MEME-1;ID=ACAWACCGMCYGDSCGGTT-MEME-1-7-NZ_MCGQ01000036.1;pvalue=8.37e-05;qvalue=0.666;sequence=CGGAACGACTTGAACTGTT;;FIMO_ID=2305	253
NZ_MCGQ01000036.1	4836	5126	5136	7199	ID=promoter-gene-BEK98_RS35025;Parent=gene-BEK98_RS35025;GeneStart=5136;GeneEnd=7199;ID=gene-BEK98_RS35025;Name=BEK98_RS35025;gbkey=Gene;gene_biotype=protein_coding;locus_tag=BEK98_RS35025;old_locus_tag=BEK98_34215;ID=cds-WP_094220773.1;Parent=gene-BEK98_RS35025;Dbxref=GenBank:WP_094220773.1;Name=WP_094220773.1;Ontology_term=GO:0009401,GO:0022877,GO:0016020;gbkey=CDS;go_component=membrane|0016020||IEA;go_function=protein-N(PI)-phosphohistidine-fructose phosphotransferase system transporter activity|0022877||IEA;go_process=phosphoenolpyruvate-dependent sugar phosphotransferase system|0009401||IEA;inference=COORDINATES: similar to AA sequence:RefSeq:WP_019065450.1;locus_tag=BEK98_RS35025;product=fructose-specific PTS transporter subunit EIIC;protein_id=WP_094220773.1;transl_table=11	+	WP_094220773.1	fructose-specific PTS transporter subunit EIIC	4986	5004	40.9	+	Name=ACAWACCGMCYGDSCGGTT_NZ_MCGQ01000036.1+;Alias=MEME-1;ID=ACAWACCGMCYGDSCGGTT-MEME-1-6-NZ_MCGQ01000036.1;pvalue=8.03e-05;qvalue=0.666;sequence=GGGAGCCTACAGACCGGTA;;FIMO_ID=2304	132	4901	4919	40.8	-	Name=ACAWACCGMCYGDSCGGTT_NZ_MCGQ01000036.1-;Alias=MEME-1;ID=ACAWACCGMCYGDSCGGTT-MEME-1-7-NZ_MCGQ01000036.1;pvalue=8.37e-05;qvalue=0.666;sequence=CGGAACGACTTGAACTGTT;;FIMO_ID=2305	217	4898	4916	51.4	+	Name=ACAWACCGMCYGDSCGGTT_NZ_MCGQ01000036.1+;Alias=MEME-1;ID=ACAWACCGMCYGDSCGGTT-MEME-1-1-NZ_MCGQ01000036.1;pvalue=7.2e-06;qvalue=0.64;sequence=GCGAACAGTTCAAGTCGTT;;FIMO_ID=2299	220
NZ_MCGQ01000037.1	12667	12957	12967	13716	ID=promoter-gene-BEK98_RS35100;Parent=gene-BEK98_RS35100;GeneStart=12967;GeneEnd=13716;ID=gene-BEK98_RS35100;Name=BEK98_RS35100;gbkey=Gene;gene_biotype=protein_coding;locus_tag=BEK98_RS35100;old_locus_tag=BEK98_34280;ID=cds-WP_094220784.1;Parent=gene-BEK98_RS35100;Dbxref=GenBank:WP_094220784.1;Name=WP_094220784.1;Ontology_term=GO:0055085,GO:0015267;gbkey=CDS;go_function=channel activity|0015267||IEA;go_process=transmembrane transport|0055085||IEA;inference=COORDINATES: similar to AA sequence:RefSeq:WP_007380597.1;locus_tag=BEK98_RS35100;product=MIP/aquaporin family protein;protein_id=WP_094220784.1;transl_table=11	+	WP_094220784.1	MIP/aquaporin family protein	12742	12760	40.7	-	Name=ACAWACCGMCYGDSCGGTT_NZ_MCGQ01000037.1-;Alias=MEME-1;ID=ACAWACCGMCYGDSCGGTT-MEME-1-19-NZ_MCGQ01000037.1;pvalue=8.5e-05;qvalue=0.666;sequence=ATGTACGGCGATGTCGGCT;;FIMO_ID=2324	207
NZ_MCGQ01000037.1	49086	49354	49364	49738	ID=promoter-gene-BEK98_RS35240;Parent=gene-BEK98_RS35240;GeneStart=49364;GeneEnd=49738;ID=gene-BEK98_RS35240;Name=BEK98_RS35240;gbkey=Gene;gene_biotype=protein_coding;locus_tag=BEK98_RS35240;old_locus_tag=BEK98_34420;ID=cds-WP_030247095.1;Parent=gene-BEK98_RS35240;Dbxref=GenBank:WP_030247095.1;Name=WP_030247095.1;gbkey=CDS;inference=COORDINATES: similar to AA sequence:RefSeq:WP_003977404.1;locus_tag=BEK98_RS35240;product=RNA polymerase-binding protein RbpA;protein_id=WP_030247095.1;transl_table=11	+	WP_030247095.1	RNA polymerase-binding protein RbpA	49200	49209	55.6	+	Name=WAACAWACCG_NZ_MCGQ01000037.1+;Alias=MEME-2;ID=WAACAWACCG-MEME-2-1-NZ_MCGQ01000037.1;pvalue=2.75e-06;qvalue=1;sequence=TGACAAACCG;;FIMO_ID=3953	155	49161	49170	41.6	+	Name=WAACAWACCG_NZ_MCGQ01000037.1+;Alias=MEME-2;ID=WAACAWACCG-MEME-2-6-NZ_MCGQ01000037.1;pvalue=6.83e-05;qvalue=1;sequence=AAAGATGCCG;;FIMO_ID=3958	194
NZ_MCGQ01000037.1	51277	51567	50473	51267	ID=promoter-gene-BEK98_RS35250;Parent=gene-BEK98_RS35250;GeneStart=50473;GeneEnd=51267;ID=gene-BEK98_RS35250;Name=BEK98_RS35250;gbkey=Gene;gene_biotype=protein_coding;locus_tag=BEK98_RS35250;old_locus_tag=BEK98_34430;ID=cds-WP_094220811.1;Parent=gene-BEK98_RS35250;Dbxref=GenBank:WP_094220811.1;Name=WP_094220811.1;Ontology_term=GO:0016758;gbkey=CDS;go_function=hexosyltransferase activity|0016758||IEA;inference=COORDINATES: similar to AA sequence:RefSeq:WP_014671470.1;locus_tag=BEK98_RS35250;product=polyprenol monophosphomannose synthase;protein_id=WP_094220811.1;transl_table=11	-	WP_094220811.1	polyprenol monophosphomannose synthase	51509	51527	42.6	-	Name=ACAWACCGMCYGDSCGGTT_NZ_MCGQ01000037.1-;Alias=MEME-1;ID=ACAWACCGMCYGDSCGGTT-MEME-1-16-NZ_MCGQ01000037.1;pvalue=5.46e-05;qvalue=0.666;sequence=ACGTTCCGGCCGGTCGGCA;;FIMO_ID=2321	260
NZ_MCGQ01000037.1	60606	60676	59943	60596	ID=promoter-gene-BEK98_RS35295;Parent=gene-BEK98_RS35295;GeneStart=59943;GeneEnd=60596;ID=gene-BEK98_RS35295;Name=BEK98_RS35295;gbkey=Gene;gene_biotype=protein_coding;locus_tag=BEK98_RS35295;old_locus_tag=BEK98_34470;ID=cds-WP_167444334.1;Parent=gene-BEK98_RS35295;Dbxref=GenBank:WP_167444334.1;Name=WP_167444334.1;Ontology_term=GO:0006355,GO:0003677,GO:0003700;gbkey=CDS;go_function=DNA binding|0003677||IEA,DNA-binding transcription factor activity|0003700||IEA;go_process=regulation of DNA-templated transcription|0006355||IEA;inference=COORDINATES: similar to AA sequence:RefSeq:WP_014671476.1;locus_tag=BEK98_RS35295;product=TetR/AcrR family transcriptional regulator;protein_id=WP_167444334.1;transl_table=11	-	WP_167444334.1	TetR/AcrR family transcriptional regulator	60639	60648	48.3	-	Name=WAACAWACCG_NZ_MCGQ01000037.1-;Alias=MEME-2;ID=WAACAWACCG-MEME-2-3-NZ_MCGQ01000037.1;pvalue=1.49e-05;qvalue=1;sequence=TGACATACTG;;FIMO_ID=3955	52
NZ_MCGQ01000038.1	1727	1887	1061	1717	ID=promoter-gene-BEK98_RS35315;Parent=gene-BEK98_RS35315;GeneStart=1061;GeneEnd=1717;ID=gene-BEK98_RS35315;Name=BEK98_RS35315;gbkey=Gene;gene_biotype=protein_coding;locus_tag=BEK98_RS35315;old_locus_tag=BEK98_34490;ID=cds-WP_094220828.1;Parent=gene-BEK98_RS35315;Dbxref=GenBank:WP_094220828.1;Name=WP_094220828.1;gbkey=CDS;inference=COORDINATES: similar to AA sequence:RefSeq:WP_005309530.1;locus_tag=BEK98_RS35315;product=phosphatidylserine decarboxylase;protein_id=WP_094220828.1;transl_table=11	-	WP_094220828.1	phosphatidylserine decarboxylase	1811	1829	42.8	+	Name=ACAWACCGMCYGDSCGGTT_NZ_MCGQ01000038.1+;Alias=MEME-1;ID=ACAWACCGMCYGDSCGGTT-MEME-1-49-NZ_MCGQ01000038.1;pvalue=5.18e-05;qvalue=0.666;sequence=GGAAGCCGAGTCGGCGGCT;;FIMO_ID=2374	112
NZ_MCGQ01000038.1	18917	19060	19070	21520	ID=promoter-gene-BEK98_RS35390;Parent=gene-BEK98_RS35390;GeneStart=19070;GeneEnd=21520;ID=gene-BEK98_RS35390;Name=BEK98_RS35390;gbkey=Gene;gene_biotype=protein_coding;locus_tag=BEK98_RS35390;old_locus_tag=BEK98_34560;ID=cds-WP_094220840.1;Parent=gene-BEK98_RS35390;Dbxref=GenBank:WP_094220840.1;Name=WP_094220840.1;Ontology_term=GO:0016791;gbkey=CDS;go_function=phosphatase activity|0016791||IEA;inference=COORDINATES: similar to AA sequence:RefSeq:WP_018546984.1;locus_tag=BEK98_RS35390;product=SpoIIE family protein phosphatase;protein_id=WP_094220840.1;transl_table=11	+	WP_094220840.1	SpoIIE family protein phosphatase	19021	19039	42.1	-	Name=ACAWACCGMCYGDSCGGTT_NZ_MCGQ01000038.1-;Alias=MEME-1;ID=ACAWACCGMCYGDSCGGTT-MEME-1-58-NZ_MCGQ01000038.1;pvalue=6.16e-05;qvalue=0.666;sequence=GCAAACGATCTGTGCCGCC;;FIMO_ID=2383	31
NZ_MCGQ01000038.1	31855	31975	31985	33760	ID=promoter-gene-BEK98_RS35435;Parent=gene-BEK98_RS35435;GeneStart=31985;GeneEnd=33760;ID=gene-BEK98_RS35435;Name=BEK98_RS35435;gbkey=Gene;gene_biotype=protein_coding;locus_tag=BEK98_RS35435;old_locus_tag=BEK98_34605;ID=cds-WP_094220847.1;Parent=gene-BEK98_RS35435;Dbxref=GenBank:WP_094220847.1;Name=WP_094220847.1;Ontology_term=GO:0016787;gbkey=CDS;go_function=hydrolase activity|0016787||IEA;inference=COORDINATES: similar to AA sequence:RefSeq:WP_016431725.1;locus_tag=BEK98_RS35435;product=CocE/NonD family hydrolase;protein_id=WP_094220847.1;transl_table=11	+	WP_094220847.1	CocE/NonD family hydrolase	31880	31889	49.5	-	Name=CRDGCGGTTT_NZ_MCGQ01000038.1-;Alias=MEME-3;ID=CRDGCGGTTT-MEME-3-3-NZ_MCGQ01000038.1;pvalue=1.11e-05;qvalue=1;sequence=CGTGTGGTTT;;FIMO_ID=5124	96
NZ_MCGQ01000038.1	48708	48939	48949	50205	ID=promoter-gene-BEK98_RS35515;Parent=gene-BEK98_RS35515;GeneStart=48949;GeneEnd=50205;ID=gene-BEK98_RS35515;Name=BEK98_RS35515;gbkey=Gene;gene_biotype=protein_coding;locus_tag=BEK98_RS35515;old_locus_tag=BEK98_34685;ID=cds-WP_107428311.1;Parent=gene-BEK98_RS35515;Dbxref=GenBank:WP_107428311.1;Name=WP_107428311.1;Ontology_term=GO:0009058,GO:0030170;gbkey=CDS;go_function=pyridoxal phosphate binding|0030170||IEA;go_process=biosynthetic process|0009058||IEA;inference=COORDINATES: similar to AA sequence:RefSeq:WP_014676032.1;locus_tag=BEK98_RS35515;product=aminotransferase class I/II-fold pyridoxal phosphate-dependent enzyme;protein_id=WP_107428311.1;transl_table=11	+	WP_107428311.1	aminotransferase class I/II-fold pyridoxal phosphate-dependent enzyme	48823	48841	42.4	-	Name=ACAWACCGMCYGDSCGGTT_NZ_MCGQ01000038.1-;Alias=MEME-1;ID=ACAWACCGMCYGDSCGGTT-MEME-1-52-NZ_MCGQ01000038.1;pvalue=5.76e-05;qvalue=0.666;sequence=TGATGCCGGCTGTGTGGCC;;FIMO_ID=2377	108
NZ_MCGQ01000038.1	90325	90502	90512	91384	ID=promoter-gene-BEK98_RS35675;Parent=gene-BEK98_RS35675;GeneStart=90512;GeneEnd=91384;ID=gene-BEK98_RS35675;Name=BEK98_RS35675;gbkey=Gene;gene_biotype=protein_coding;locus_tag=BEK98_RS35675;old_locus_tag=BEK98_34845;ID=cds-WP_094220887.1;Parent=gene-BEK98_RS35675;Dbxref=GenBank:WP_094220887.1;Name=WP_094220887.1;Ontology_term=GO:0032259,GO:0008168,GO:0008757,GO:1904047;gbkey=CDS;go_function=methyltransferase activity|0008168||IEA,S-adenosylmethionine-dependent methyltransferase activity|0008757||IEA,S-adenosyl-L-methionine binding|1904047||IEA;go_process=methylation|0032259||IEA;inference=COORDINATES: similar to AA sequence:RefSeq:WP_004980962.1;locus_tag=BEK98_RS35675;product=class I SAM-dependent methyltransferase;protein_id=WP_094220887.1;transl_table=11	+	WP_094220887.1	class I SAM-dependent methyltransferase	90425	90434	46.5	-	Name=WAACAWACCG_NZ_MCGQ01000038.1-;Alias=MEME-2;ID=WAACAWACCG-MEME-2-4-NZ_MCGQ01000038.1;pvalue=2.24e-05;qvalue=1;sequence=CAAAAAACCG;;FIMO_ID=3964	78
NZ_MCGQ01000038.1	111955	112184	110119	111945	ID=promoter-gene-BEK98_RS35740;Parent=gene-BEK98_RS35740;GeneStart=110119;GeneEnd=111945;ID=gene-BEK98_RS35740;Name=BEK98_RS35740;gbkey=Gene;gene_biotype=protein_coding;locus_tag=BEK98_RS35740;old_locus_tag=BEK98_34910;ID=cds-WP_094220896.1;Parent=gene-BEK98_RS35740;Dbxref=GenBank:WP_094220896.1;Name=WP_094220896.1;Ontology_term=GO:0005524,GO:0015645;gbkey=CDS;go_function=ATP binding|0005524||IEA,fatty acid ligase activity|0015645||IEA;inference=COORDINATES: similar to AA sequence:RefSeq:WP_020119204.1;locus_tag=BEK98_RS35740;product=AMP-dependent synthetase/ligase;protein_id=WP_094220896.1;transl_table=11	-	WP_094220896.1	AMP-dependent synthetase/ligase	112103	112121	46.9	-	Name=ACAWACCGMCYGDSCGGTT_NZ_MCGQ01000038.1-;Alias=MEME-1;ID=ACAWACCGMCYGDSCGGTT-MEME-1-17-NZ_MCGQ01000038.1;pvalue=2.05e-05;qvalue=0.64;sequence=CGAAACTTACTGAACCGTA;;FIMO_ID=2342	176
NZ_MCGQ01000038.1	115647	115807	114759	115637	ID=promoter-gene-BEK98_RS35755;Parent=gene-BEK98_RS35755;GeneStart=114759;GeneEnd=115637;ID=gene-BEK98_RS35755;Name=BEK98_RS35755;gbkey=Gene;gene_biotype=protein_coding;locus_tag=BEK98_RS35755;old_locus_tag=BEK98_34925;ID=cds-WP_094221018.1;Parent=gene-BEK98_RS35755;Dbxref=GenBank:WP_094221018.1;Name=WP_094221018.1;gbkey=CDS;inference=COORDINATES: similar to AA sequence:RefSeq:WP_003972425.1;locus_tag=BEK98_RS35755;product=LysR substrate-binding domain-containing protein;protein_id=WP_094221018.1;transl_table=11	-	WP_094221018.1	LysR substrate-binding domain-containing protein	115674	115692	49.6	-	Name=ACAWACCGMCYGDSCGGTT_NZ_MCGQ01000038.1-;Alias=MEME-1;ID=ACAWACCGMCYGDSCGGTT-MEME-1-8-NZ_MCGQ01000038.1;pvalue=1.1e-05;qvalue=0.64;sequence=GCATACCACTCTGACTGTC;;FIMO_ID=2333	55
NZ_MCGQ01000038.1	115638	115798	115808	116869	ID=promoter-gene-BEK98_RS35760;Parent=gene-BEK98_RS35760;GeneStart=115808;GeneEnd=116869;ID=gene-BEK98_RS35760;Name=BEK98_RS35760;gbkey=Gene;gene_biotype=protein_coding;locus_tag=BEK98_RS35760;old_locus_tag=BEK98_34930;ID=cds-WP_179852088.1;Parent=gene-BEK98_RS35760;Dbxref=GenBank:WP_179852088.1;Name=WP_179852088.1;Ontology_term=GO:0006810,GO:0015293,GO:0016020;gbkey=CDS;go_component=membrane|0016020||IEA;go_function=symporter activity|0015293||IEA;go_process=transport|0006810||IEA;inference=COORDINATES: similar to AA sequence:RefSeq:WP_019521724.1;locus_tag=BEK98_RS35760;product=bile acid:sodium symporter family protein;protein_id=WP_179852088.1;transl_table=11	+	WP_179852088.1	bile acid:sodium symporter family protein	115674	115692	49.6	-	Name=ACAWACCGMCYGDSCGGTT_NZ_MCGQ01000038.1-;Alias=MEME-1;ID=ACAWACCGMCYGDSCGGTT-MEME-1-8-NZ_MCGQ01000038.1;pvalue=1.1e-05;qvalue=0.64;sequence=GCATACCACTCTGACTGTC;;FIMO_ID=2333	116
NZ_MCGQ01000038.1	129014	129246	128033	129004	ID=promoter-gene-BEK98_RS35815;Parent=gene-BEK98_RS35815;GeneStart=128033;GeneEnd=129004;ID=gene-BEK98_RS35815;Name=BEK98_RS35815;gbkey=Gene;gene_biotype=protein_coding;locus_tag=BEK98_RS35815;old_locus_tag=BEK98_34985;ID=cds-WP_094220908.1;Parent=gene-BEK98_RS35815;Dbxref=GenBank:WP_094220908.1;Name=WP_094220908.1;Ontology_term=GO:0015940,GO:0008677,GO:0050661;gbkey=CDS;go_function=2-dehydropantoate 2-reductase activity|0008677||IEA,NADP binding|0050661||IEA;go_process=pantothenate biosynthetic process|0015940||IEA;inference=COORDINATES: similar to AA sequence:RefSeq:WP_003996471.1;locus_tag=BEK98_RS35815;product=2-dehydropantoate 2-reductase;protein_id=WP_094220908.1;transl_table=11	-	WP_094220908.1	2-dehydropantoate 2-reductase	129015	129024	53.3	+	Name=CRDGCGGTTT_NZ_MCGQ01000038.1+;Alias=MEME-3;ID=CRDGCGGTTT-MEME-3-1-NZ_MCGQ01000038.1;pvalue=4.64e-06;qvalue=1;sequence=CGTTCGGTTT;;FIMO_ID=5122	20	129008	129026	42.4	-	Name=ACAWACCGMCYGDSCGGTT_NZ_MCGQ01000038.1-;Alias=MEME-1;ID=ACAWACCGMCYGDSCGGTT-MEME-1-51-NZ_MCGQ01000038.1;pvalue=5.73e-05;qvalue=0.666;sequence=TCAAACCGAACGGAGTGCT;;FIMO_ID=2376	22	129176	129185	42.5	-	Name=CRDGCGGTTT_NZ_MCGQ01000038.1-;Alias=MEME-3;ID=CRDGCGGTTT-MEME-3-14-NZ_MCGQ01000038.1;pvalue=5.61e-05;qvalue=1;sequence=TGAACGGTAT;;FIMO_ID=5135	181
NZ_MCGQ01000038.1	129005	129237	129247	130578	ID=promoter-gene-BEK98_RS35820;Parent=gene-BEK98_RS35820;GeneStart=129247;GeneEnd=130578;ID=gene-BEK98_RS35820;Name=BEK98_RS35820;gbkey=Gene;gene_biotype=protein_coding;locus_tag=BEK98_RS35820;old_locus_tag=BEK98_34990;ID=cds-WP_094220909.1;Parent=gene-BEK98_RS35820;Dbxref=GenBank:WP_094220909.1;Name=WP_094220909.1;Ontology_term=GO:0055085,GO:0022857;gbkey=CDS;go_function=transmembrane transporter activity|0022857||IEA;go_process=transmembrane transport|0055085||IEA;inference=COORDINATES: similar to AA sequence:RefSeq:WP_014676070.1;locus_tag=BEK98_RS35820;product=OFA family MFS transporter;protein_id=WP_094220909.1;transl_table=11	+	WP_094220909.1	OFA family MFS transporter	129176	129185	42.5	-	Name=CRDGCGGTTT_NZ_MCGQ01000038.1-;Alias=MEME-3;ID=CRDGCGGTTT-MEME-3-14-NZ_MCGQ01000038.1;pvalue=5.61e-05;qvalue=1;sequence=TGAACGGTAT;;FIMO_ID=5135	62	129008	129026	42.4	-	Name=ACAWACCGMCYGDSCGGTT_NZ_MCGQ01000038.1-;Alias=MEME-1;ID=ACAWACCGMCYGDSCGGTT-MEME-1-51-NZ_MCGQ01000038.1;pvalue=5.73e-05;qvalue=0.666;sequence=TCAAACCGAACGGAGTGCT;;FIMO_ID=2376	221	129015	129024	53.3	+	Name=CRDGCGGTTT_NZ_MCGQ01000038.1+;Alias=MEME-3;ID=CRDGCGGTTT-MEME-3-1-NZ_MCGQ01000038.1;pvalue=4.64e-06;qvalue=1;sequence=CGTTCGGTTT;;FIMO_ID=5122	223
NZ_MCGQ01000038.1	140660	140817	138968	140650	ID=promoter-gene-BEK98_RS35855;Parent=gene-BEK98_RS35855;GeneStart=138968;GeneEnd=140650;ID=gene-BEK98_RS35855;Name=BEK98_RS35855;gbkey=Gene;gene_biotype=protein_coding;locus_tag=BEK98_RS35855;old_locus_tag=BEK98_35025;ID=cds-WP_094220912.1;Parent=gene-BEK98_RS35855;Dbxref=GenBank:WP_094220912.1;Name=WP_094220912.1;Ontology_term=GO:0009097,GO:0009099,GO:0000287,GO:0030976,GO:0050660,GO:0005948;gbkey=CDS;go_component=acetolactate synthase complex|0005948||IEA;go_function=magnesium ion binding|0000287||IEA,thiamine pyrophosphate binding|0030976||IEA,flavin adenine dinucleotide binding|0050660||IEA;go_process=isoleucine biosynthetic process|0009097||IEA,L-valine biosynthetic process|0009099||IEA;inference=COORDINATES: similar to AA sequence:RefSeq:WP_006130645.1;locus_tag=BEK98_RS35855;product=thiamine pyrophosphate-binding protein;protein_id=WP_094220912.1;transl_table=11	-	WP_094220912.1	thiamine pyrophosphate-binding protein	140722	140731	40.3	+	Name=WAACAWACCG_NZ_MCGQ01000038.1+;Alias=MEME-2;ID=WAACAWACCG-MEME-2-25-NZ_MCGQ01000038.1;pvalue=9.38e-05;qvalue=1;sequence=TTGCATACAG;;FIMO_ID=3985	81
NZ_MCGQ01000038.1	140651	140808	140818	141948	ID=promoter-gene-BEK98_RS35860;Parent=gene-BEK98_RS35860;GeneStart=140818;GeneEnd=141948;ID=gene-BEK98_RS35860;Name=sucC;gbkey=Gene;gene=sucC;gene_biotype=protein_coding;locus_tag=BEK98_RS35860;old_locus_tag=BEK98_35030;ID=cds-WP_094220913.1;Parent=gene-BEK98_RS35860;Dbxref=GenBank:WP_094220913.1;Name=WP_094220913.1;Ontology_term=GO:0006099,GO:0003824,GO:0005524,GO:0046872;gbkey=CDS;gene=sucC;go_function=catalytic activity|0003824||IEA,ATP binding|0005524||IEA,metal ion binding|0046872||IEA;go_process=tricarboxylic acid cycle|0006099||IEA;inference=COORDINATES: similar to AA sequence:RefSeq:WP_003994200.1;locus_tag=BEK98_RS35860;product=ADP-forming succinate--CoA ligase subunit beta;protein_id=WP_094220913.1;transl_table=11	+	WP_094220913.1	ADP-forming succinate--CoA ligase subunit beta	140722	140731	40.3	+	Name=WAACAWACCG_NZ_MCGQ01000038.1+;Alias=MEME-2;ID=WAACAWACCG-MEME-2-25-NZ_MCGQ01000038.1;pvalue=9.38e-05;qvalue=1;sequence=TTGCATACAG;;FIMO_ID=3985	87
NZ_MCGQ01000038.1	146201	146491	145442	146191	ID=promoter-gene-BEK98_RS35885;Parent=gene-BEK98_RS35885;GeneStart=145442;GeneEnd=146191;ID=gene-BEK98_RS35885;Name=BEK98_RS35885;gbkey=Gene;gene_biotype=protein_coding;locus_tag=BEK98_RS35885;old_locus_tag=BEK98_35055;ID=cds-WP_094220917.1;Parent=gene-BEK98_RS35885;Dbxref=GenBank:WP_094220917.1;Name=WP_094220917.1;Ontology_term=GO:0016491,GO:0070403;gbkey=CDS;go_function=oxidoreductase activity|0016491||IEA,NAD+ binding|0070403||IEA;inference=COORDINATES: protein motif:HMM:NF024950.6;locus_tag=BEK98_RS35885;product=SDR family NAD(P)-dependent oxidoreductase;protein_id=WP_094220917.1;transl_table=11	-	WP_094220917.1	SDR family NAD(P)-dependent oxidoreductase	146327	146336	42.2	-	Name=WAACAWACCG_NZ_MCGQ01000038.1-;Alias=MEME-2;ID=WAACAWACCG-MEME-2-10-NZ_MCGQ01000038.1;pvalue=6.01e-05;qvalue=1;sequence=CAACATTCCG;;FIMO_ID=3970	145	146419	146437	43.5	-	Name=ACAWACCGMCYGDSCGGTT_NZ_MCGQ01000038.1-;Alias=MEME-1;ID=ACAWACCGMCYGDSCGGTT-MEME-1-45-NZ_MCGQ01000038.1;pvalue=4.48e-05;qvalue=0.659;sequence=AGGCACCGTCTGATCGGTA;;FIMO_ID=2370	246
NZ_MCGQ01000038.1	146310	146600	146610	149045	ID=promoter-gene-BEK98_RS35890;Parent=gene-BEK98_RS35890;GeneStart=146610;GeneEnd=149045;ID=gene-BEK98_RS35890;Name=BEK98_RS35890;gbkey=Gene;gene_biotype=protein_coding;locus_tag=BEK98_RS35890;old_locus_tag=BEK98_35060;ID=cds-WP_094220918.1;Parent=gene-BEK98_RS35890;Dbxref=GenBank:WP_094220918.1;Name=WP_094220918.1;Ontology_term=GO:0006470,GO:0004722,GO:0005515,GO:0005524,GO:0046872;gbkey=CDS;go_function=protein serine/threonine phosphatase activity|0004722||IEA,protein binding|0005515||IEA,ATP binding|0005524||IEA,metal ion binding|0046872||IEA;go_process=protein dephosphorylation|0006470||IEA;inference=COORDINATES: similar to AA sequence:RefSeq:WP_009712444.1;locus_tag=BEK98_RS35890;product=SpoIIE family protein phosphatase;protein_id=WP_094220918.1;transl_table=11	+	WP_094220918.1	SpoIIE family protein phosphatase	146419	146437	43.5	-	Name=ACAWACCGMCYGDSCGGTT_NZ_MCGQ01000038.1-;Alias=MEME-1;ID=ACAWACCGMCYGDSCGGTT-MEME-1-45-NZ_MCGQ01000038.1;pvalue=4.48e-05;qvalue=0.659;sequence=AGGCACCGTCTGATCGGTA;;FIMO_ID=2370	173	146327	146336	42.2	-	Name=WAACAWACCG_NZ_MCGQ01000038.1-;Alias=MEME-2;ID=WAACAWACCG-MEME-2-10-NZ_MCGQ01000038.1;pvalue=6.01e-05;qvalue=1;sequence=CAACATTCCG;;FIMO_ID=3970	274
NZ_MCGQ01000038.1	169998	170288	168039	169988	ID=promoter-gene-BEK98_RS35945;Parent=gene-BEK98_RS35945;GeneStart=168039;GeneEnd=169988;ID=gene-BEK98_RS35945;Name=BEK98_RS35945;gbkey=Gene;gene_biotype=protein_coding;locus_tag=BEK98_RS35945;old_locus_tag=BEK98_35115;ID=cds-WP_094220929.1;Parent=gene-BEK98_RS35945;Dbxref=GenBank:WP_094220929.1;Name=WP_094220929.1;gbkey=CDS;inference=COORDINATES: protein motif:HMM:NF015210.6;locus_tag=BEK98_RS35945;product=GmrSD restriction endonuclease domain-containing protein;protein_id=WP_094220929.1;transl_table=11	-	WP_094220929.1	GmrSD restriction endonuclease domain-containing protein	170241	170250	46.1	+	Name=CRDGCGGTTT_NZ_MCGQ01000038.1+;Alias=MEME-3;ID=CRDGCGGTTT-MEME-3-7-NZ_MCGQ01000038.1;pvalue=2.45e-05;qvalue=1;sequence=CGAGCGGTAT;;FIMO_ID=5128	262
NZ_MCGQ01000038.1	177147	177437	177447	178106	ID=promoter-gene-BEK98_RS35990;Parent=gene-BEK98_RS35990;GeneStart=177447;GeneEnd=178106;ID=gene-BEK98_RS35990;Name=ribA;gbkey=Gene;gene=ribA;gene_biotype=protein_coding;locus_tag=BEK98_RS35990;old_locus_tag=BEK98_35155;ID=cds-WP_094220936.1;Parent=gene-BEK98_RS35990;Dbxref=GenBank:WP_094220936.1;Name=WP_094220936.1;Ontology_term=GO:0003935;gbkey=CDS;gene=ribA;go_function=GTP cyclohydrolase II activity|0003935||IEA;inference=COORDINATES: similar to AA sequence:RefSeq:WP_015656600.1;locus_tag=BEK98_RS35990;product=GTP cyclohydrolase II;protein_id=WP_094220936.1;transl_table=11	+	WP_094220936.1	GTP cyclohydrolase II	177269	177287	55.2	-	Name=ACAWACCGMCYGDSCGGTT_NZ_MCGQ01000038.1-;Alias=MEME-1;ID=ACAWACCGMCYGDSCGGTT-MEME-1-1-NZ_MCGQ01000038.1;pvalue=3.03e-06;qvalue=0.64;sequence=TCGAACAGCATGGCCCGTT;;FIMO_ID=2326	160	177266	177284	53.2	+	Name=ACAWACCGMCYGDSCGGTT_NZ_MCGQ01000038.1+;Alias=MEME-1;ID=ACAWACCGMCYGDSCGGTT-MEME-1-2-NZ_MCGQ01000038.1;pvalue=4.79e-06;qvalue=0.64;sequence=AGGAACGGGCCATGCTGTT;;FIMO_ID=2327	163
NZ_MCGQ01000038.1	211241	211414	209831	211231	ID=promoter-gene-BEK98_RS36140;Parent=gene-BEK98_RS36140;GeneStart=209831;GeneEnd=211231;ID=gene-BEK98_RS36140;Name=BEK98_RS36140;gbkey=Gene;gene_biotype=protein_coding;locus_tag=BEK98_RS36140;old_locus_tag=BEK98_35305;ID=cds-WP_094220966.1;Parent=gene-BEK98_RS36140;Dbxref=GenBank:WP_094220966.1;Name=WP_094220966.1;gbkey=CDS;inference=COORDINATES: similar to AA sequence:RefSeq:WP_010983203.1;locus_tag=BEK98_RS36140;product=glycoside hydrolase family 16 protein;protein_id=WP_094220966.1;transl_table=11	-	WP_094220966.1	glycoside hydrolase family 16 protein	211362	211380	43.6	+	Name=ACAWACCGMCYGDSCGGTT_NZ_MCGQ01000038.1+;Alias=MEME-1;ID=ACAWACCGMCYGDSCGGTT-MEME-1-43-NZ_MCGQ01000038.1;pvalue=4.37e-05;qvalue=0.657;sequence=AGAAACTCCTTTTGCTGTA;;FIMO_ID=2368	149
NZ_MCGQ01000038.1	262517	262807	261602	262507	ID=promoter-gene-BEK98_RS36355;Parent=gene-BEK98_RS36355;GeneStart=261602;GeneEnd=262507;ID=gene-BEK98_RS36355;Name=BEK98_RS36355;gbkey=Gene;gene_biotype=protein_coding;locus_tag=BEK98_RS36355;old_locus_tag=BEK98_35515;ID=cds-WP_167444338.1;Parent=gene-BEK98_RS36355;Dbxref=GenBank:WP_167444338.1;Name=WP_167444338.1;gbkey=CDS;inference=COORDINATES: protein motif:HMM:NF024109.6;locus_tag=BEK98_RS36355;product=alpha/beta fold hydrolase;protein_id=WP_167444338.1;transl_table=11	-	WP_167444338.1	alpha/beta fold hydrolase	262517	262526	48.8	+	Name=CRDGCGGTTT_NZ_MCGQ01000038.1+;Alias=MEME-3;ID=CRDGCGGTTT-MEME-3-4-NZ_MCGQ01000038.1;pvalue=1.33e-05;qvalue=1;sequence=CATGGGGTTT;;FIMO_ID=5125	19
NZ_MCGQ01000039.1	57279	57435	54165	57269	ID=promoter-gene-BEK98_RS36580;Parent=gene-BEK98_RS36580;GeneStart=54165;GeneEnd=57269;ID=gene-BEK98_RS36580;Name=infB;gbkey=Gene;gene=infB;gene_biotype=protein_coding;locus_tag=BEK98_RS36580;ID=cds-WP_094221064.1;Parent=gene-BEK98_RS36580;Dbxref=GenBank:WP_094221064.1;Name=WP_094221064.1;Ontology_term=GO:0006413,GO:0003743,GO:0003924,GO:0005525,GO:0005737;gbkey=CDS;gene=infB;go_component=cytoplasm|0005737||IEA;go_function=translation initiation factor activity|0003743||IEA,GTPase activity|0003924||IEA,GTP binding|0005525||IEA;go_process=translational initiation|0006413||IEA;inference=COORDINATES: similar to AA sequence:RefSeq:WP_011030402.1;locus_tag=BEK98_RS36580;product=translation initiation factor IF-2;protein_id=WP_094221064.1;transl_table=11	-	WP_094221064.1	translation initiation factor IF-2	57392	57410	40.6	-	Name=ACAWACCGMCYGDSCGGTT_NZ_MCGQ01000039.1-;Alias=MEME-1;ID=ACAWACCGMCYGDSCGGTT-MEME-1-22-NZ_MCGQ01000039.1;pvalue=8.77e-05;qvalue=0.666;sequence=CCGTACGGATCCTCCTGTA;;FIMO_ID=2428	141	57398	57416	41.1	+	Name=ACAWACCGMCYGDSCGGTT_NZ_MCGQ01000039.1+;Alias=MEME-1;ID=ACAWACCGMCYGDSCGGTT-MEME-1-20-NZ_MCGQ01000039.1;pvalue=7.75e-05;qvalue=0.666;sequence=AGGATCCGTACGGCTCGCT;;FIMO_ID=2426	147
NZ_MCGQ01000041.1	14095	14258	12757	14085	ID=promoter-gene-BEK98_RS36790;Parent=gene-BEK98_RS36790;GeneStart=12757;GeneEnd=14085;ID=gene-BEK98_RS36790;Name=BEK98_RS36790;gbkey=Gene;gene_biotype=protein_coding;locus_tag=BEK98_RS36790;old_locus_tag=BEK98_35935;ID=cds-WP_094221109.1;Parent=gene-BEK98_RS36790;Dbxref=GenBank:WP_094221109.1;Name=WP_094221109.1;gbkey=CDS;inference=COORDINATES: similar to AA sequence:RefSeq:WP_007381925.1;locus_tag=BEK98_RS36790;product=beta-xylosidase;protein_id=WP_094221109.1;transl_table=11	-	WP_094221109.1	beta-xylosidase	14240	14258	47.3	-	Name=ACAWACCGMCYGDSCGGTT_NZ_MCGQ01000041.1-;Alias=MEME-1;ID=ACAWACCGMCYGDSCGGTT-MEME-1-15-NZ_MCGQ01000041.1;pvalue=1.88e-05;qvalue=0.64;sequence=CGGAACTGAGCGATCTGTT;;FIMO_ID=2444	173
NZ_MCGQ01000041.1	23263	23491	22357	23253	ID=promoter-gene-BEK98_RS36840;Parent=gene-BEK98_RS36840;GeneStart=22357;GeneEnd=23253;ID=gene-BEK98_RS36840;Name=BEK98_RS36840;gbkey=Gene;gene_biotype=protein_coding;locus_tag=BEK98_RS36840;old_locus_tag=BEK98_35985;ID=cds-WP_244202141.1;Parent=gene-BEK98_RS36840;Dbxref=GenBank:WP_244202141.1;Name=WP_244202141.1;gbkey=CDS;inference=COORDINATES: similar to AA sequence:RefSeq:WP_016435316.1;locus_tag=BEK98_RS36840;product=5-dehydro-4-deoxyglucarate dehydratase;protein_id=WP_244202141.1;transl_table=11	-	WP_244202141.1	5-dehydro-4-deoxyglucarate dehydratase	23443	23452	42.2	-	Name=CRDGCGGTTT_NZ_MCGQ01000041.1-;Alias=MEME-3;ID=CRDGCGGTTT-MEME-3-16-NZ_MCGQ01000041.1;pvalue=6.01e-05;qvalue=1;sequence=CAAGTTGTAT;;FIMO_ID=5174	199
NZ_MCGQ01000041.1	23254	23482	23492	24724	ID=promoter-gene-BEK98_RS36845;Parent=gene-BEK98_RS36845;GeneStart=23492;GeneEnd=24724;ID=gene-BEK98_RS36845;Name=BEK98_RS36845;gbkey=Gene;gene_biotype=protein_coding;locus_tag=BEK98_RS36845;old_locus_tag=BEK98_35990;ID=cds-WP_094221120.1;Parent=gene-BEK98_RS36845;Dbxref=GenBank:WP_094221120.1;Name=WP_094221120.1;gbkey=CDS;inference=COORDINATES: similar to AA sequence:RefSeq:WP_010986980.1;locus_tag=BEK98_RS36845;product=MFS transporter;protein_id=WP_094221120.1;transl_table=11	+	WP_094221120.1	MFS transporter	23443	23452	42.2	-	Name=CRDGCGGTTT_NZ_MCGQ01000041.1-;Alias=MEME-3;ID=CRDGCGGTTT-MEME-3-16-NZ_MCGQ01000041.1;pvalue=6.01e-05;qvalue=1;sequence=CAAGTTGTAT;;FIMO_ID=5174	40
NZ_MCGQ01000041.1	33305	33395	32177	33295	ID=promoter-gene-BEK98_RS36885;Parent=gene-BEK98_RS36885;GeneStart=32177;GeneEnd=33295;ID=gene-BEK98_RS36885;Name=BEK98_RS36885;gbkey=Gene;gene_biotype=protein_coding;locus_tag=BEK98_RS36885;old_locus_tag=BEK98_36030;ID=cds-WP_094221127.1;Parent=gene-BEK98_RS36885;Dbxref=GenBank:WP_094221127.1;Name=WP_094221127.1;gbkey=CDS;inference=COORDINATES: similar to AA sequence:RefSeq:WP_020136236.1;locus_tag=BEK98_RS36885;product=nitronate monooxygenase;protein_id=WP_094221127.1;transl_table=11	-	WP_094221127.1	nitronate monooxygenase	33298	33307	40.8	-	Name=WAACAWACCG_NZ_MCGQ01000041.1-;Alias=MEME-2;ID=WAACAWACCG-MEME-2-20-NZ_MCGQ01000041.1;pvalue=8.22e-05;qvalue=1;sequence=CAACATGCCG;;FIMO_ID=4016	12
NZ_MCGQ01000041.1	46895	47031	41213	46885	ID=promoter-gene-BEK98_RS36925;Parent=gene-BEK98_RS36925;GeneStart=41213;GeneEnd=46885;ID=gene-BEK98_RS36925;Name=BEK98_RS36925;gbkey=Gene;gene_biotype=protein_coding;locus_tag=BEK98_RS36925;old_locus_tag=BEK98_36070;ID=cds-WP_094221132.1;Parent=gene-BEK98_RS36925;Dbxref=GenBank:WP_094221132.1;Name=WP_094221132.1;Ontology_term=GO:0004386;gbkey=CDS;go_function=helicase activity|0004386||IEA;inference=COORDINATES: similar to AA sequence:RefSeq:WP_015658821.1;locus_tag=BEK98_RS36925;product=AAA domain-containing protein;protein_id=WP_094221132.1;transl_table=11	-	WP_094221132.1	AAA domain-containing protein	46958	46967	43.1	+	Name=CRDGCGGTTT_NZ_MCGQ01000041.1+;Alias=MEME-3;ID=CRDGCGGTTT-MEME-3-10-NZ_MCGQ01000041.1;pvalue=4.91e-05;qvalue=1;sequence=CGTGCCGTTT;;FIMO_ID=5168	82
NZ_MCGQ01000041.1	53231	53307	52232	53221	ID=promoter-gene-BEK98_RS36955;Parent=gene-BEK98_RS36955;GeneStart=52232;GeneEnd=53221;ID=gene-BEK98_RS36955;Name=holA;gbkey=Gene;gene=holA;gene_biotype=protein_coding;locus_tag=BEK98_RS36955;old_locus_tag=BEK98_36095;ID=cds-WP_094221136.1;Parent=gene-BEK98_RS36955;Dbxref=GenBank:WP_094221136.1;Name=WP_094221136.1;Ontology_term=GO:0006260,GO:0003677,GO:0003887;gbkey=CDS;gene=holA;go_function=DNA binding|0003677||IEA,DNA-directed DNA polymerase activity|0003887||IEA;go_process=DNA replication|0006260||IEA;inference=COORDINATES: similar to AA sequence:RefSeq:WP_014672659.1;locus_tag=BEK98_RS36955;product=DNA polymerase III subunit delta;protein_id=WP_094221136.1;transl_table=11	-	WP_094221136.1	DNA polymerase III subunit delta	53249	53258	42.8	+	Name=WAACAWACCG_NZ_MCGQ01000041.1+;Alias=MEME-2;ID=WAACAWACCG-MEME-2-10-NZ_MCGQ01000041.1;pvalue=5.28e-05;qvalue=1;sequence=CAACGAACCG;;FIMO_ID=4006	37
NZ_MCGQ01000041.1	63730	64020	64030	65319	ID=promoter-gene-BEK98_RS37000;Parent=gene-BEK98_RS37000;GeneStart=64030;GeneEnd=65319;ID=gene-BEK98_RS37000;Name=BEK98_RS37000;gbkey=Gene;gene_biotype=protein_coding;locus_tag=BEK98_RS37000;old_locus_tag=BEK98_36140;ID=cds-WP_208643337.1;Parent=gene-BEK98_RS37000;Dbxref=GenBank:WP_208643337.1;Name=WP_208643337.1;gbkey=CDS;inference=COORDINATES: similar to AA sequence:RefSeq:WP_015660436.1;locus_tag=BEK98_RS37000;product=cytochrome b/b6 domain-containing protein;protein_id=WP_208643337.1;transl_table=11	+	WP_208643337.1	cytochrome b/b6 domain-containing protein	64009	64018	40.4	-	Name=CRDGCGGTTT_NZ_MCGQ01000041.1-;Alias=MEME-3;ID=CRDGCGGTTT-MEME-3-26-NZ_MCGQ01000041.1;pvalue=9.15e-05;qvalue=1;sequence=CGAGCAGTTT;;FIMO_ID=5184	12	63961	63970	45.8	+	Name=CRDGCGGTTT_NZ_MCGQ01000041.1+;Alias=MEME-3;ID=CRDGCGGTTT-MEME-3-5-NZ_MCGQ01000041.1;pvalue=2.63e-05;qvalue=1;sequence=TGATCGGTAT;;FIMO_ID=5163	60
NZ_MCGQ01000041.1	75939	76033	76043	77137	ID=promoter-gene-BEK98_RS37070;Parent=gene-BEK98_RS37070;GeneStart=76043;GeneEnd=77137;ID=gene-BEK98_RS37070;Name=BEK98_RS37070;gbkey=Gene;gene_biotype=protein_coding;locus_tag=BEK98_RS37070;old_locus_tag=BEK98_36200;ID=cds-WP_094221156.1;Parent=gene-BEK98_RS37070;Dbxref=GenBank:WP_094221156.1;Name=WP_094221156.1;Ontology_term=GO:0006508,GO:0004222,GO:0008237,GO:0008270,GO:0016787,GO:0046872;gbkey=CDS;go_function=metalloendopeptidase activity|0004222||IEA,metallopeptidase activity|0008237||IEA,zinc ion binding|0008270||IEA,hydrolase activity|0016787||IEA,metal ion binding|0046872||IEA;go_process=proteolysis|0006508||IEA;inference=COORDINATES: similar to AA sequence:RefSeq:WP_014672680.1;locus_tag=BEK98_RS37070;product=M48 family metallopeptidase;protein_id=WP_094221156.1;transl_table=11	+	WP_094221156.1	M48 family metallopeptidase	75972	75981	40.9	-	Name=WAACAWACCG_NZ_MCGQ01000041.1-;Alias=MEME-2;ID=WAACAWACCG-MEME-2-19-NZ_MCGQ01000041.1;pvalue=8.06e-05;qvalue=1;sequence=GGAGATACCG;;FIMO_ID=4015	62
NZ_MCGQ01000041.1	90619	90892	89056	90609	ID=promoter-gene-BEK98_RS37120;Parent=gene-BEK98_RS37120;GeneStart=89056;GeneEnd=90609;ID=gene-BEK98_RS37120;Name=BEK98_RS37120;gbkey=Gene;gene_biotype=protein_coding;locus_tag=BEK98_RS37120;old_locus_tag=BEK98_36250;ID=cds-WP_094221165.1;Parent=gene-BEK98_RS37120;Dbxref=GenBank:WP_094221165.1;Name=WP_094221165.1;Ontology_term=GO:0016787,GO:0046872;gbkey=CDS;go_function=hydrolase activity|0016787||IEA,metal ion binding|0046872||IEA;inference=COORDINATES: similar to AA sequence:RefSeq:WP_019065546.1;locus_tag=BEK98_RS37120;product=alkaline phosphatase D family protein;protein_id=WP_094221165.1;transl_table=11	-	WP_094221165.1	alkaline phosphatase D family protein	90707	90716	50.3	+	Name=WAACAWACCG_NZ_MCGQ01000041.1+;Alias=MEME-2;ID=WAACAWACCG-MEME-2-1-NZ_MCGQ01000041.1;pvalue=9.4e-06;qvalue=1;sequence=TGACAAACAG;;FIMO_ID=3997	107	90869	90878	42.9	-	Name=CRDGCGGTTT_NZ_MCGQ01000041.1-;Alias=MEME-3;ID=CRDGCGGTTT-MEME-3-12-NZ_MCGQ01000041.1;pvalue=5.15e-05;qvalue=1;sequence=CGAGCCGTTT;;FIMO_ID=5170	269	90867	90885	61.1	+	Name=ACAWACCGMCYGDSCGGTT_NZ_MCGQ01000041.1+;Alias=MEME-1;ID=ACAWACCGMCYGDSCGGTT-MEME-1-1-NZ_MCGQ01000041.1;pvalue=7.7e-07;qvalue=0.64;sequence=AGAAACGGCTCGGGTGGTA;;FIMO_ID=2430	276	90870	90888	54.1	-	Name=ACAWACCGMCYGDSCGGTT_NZ_MCGQ01000041.1-;Alias=MEME-1;ID=ACAWACCGMCYGDSCGGTT-MEME-1-5-NZ_MCGQ01000041.1;pvalue=3.86e-06;qvalue=0.64;sequence=TCGTACCACCCGAGCCGTT;;FIMO_ID=2434	279
NZ_MCGQ01000041.1	105646	105818	103594	105636	ID=promoter-gene-BEK98_RS37175;Parent=gene-BEK98_RS37175;GeneStart=103594;GeneEnd=105636;ID=gene-BEK98_RS37175;Name=BEK98_RS37175;gbkey=Gene;gene_biotype=protein_coding;locus_tag=BEK98_RS37175;old_locus_tag=BEK98_36305;ID=cds-WP_094221173.1;Parent=gene-BEK98_RS37175;Dbxref=GenBank:WP_094221173.1;Name=WP_094221173.1;Ontology_term=GO:0009307,GO:0003677,GO:0004519;gbkey=CDS;go_function=DNA binding|0003677||IEA,endonuclease activity|0004519||IEA;go_process=DNA restriction-modification system|0009307||IEA;inference=COORDINATES: similar to AA sequence:RefSeq:WP_004990965.1;locus_tag=BEK98_RS37175;product=restriction endonuclease;protein_id=WP_094221173.1;transl_table=11	-	WP_094221173.1	restriction endonuclease	105749	105758	41.4	-	Name=CRDGCGGTTT_NZ_MCGQ01000041.1-;Alias=MEME-3;ID=CRDGCGGTTT-MEME-3-18-NZ_MCGQ01000041.1;pvalue=7.3e-05;qvalue=1;sequence=CATTTCGTTT;;FIMO_ID=5176	122
NZ_MCGQ01000041.1	117552	117842	116865	117542	ID=promoter-gene-BEK98_RS37215;Parent=gene-BEK98_RS37215;GeneStart=116865;GeneEnd=117542;ID=gene-BEK98_RS37215;Name=BEK98_RS37215;gbkey=Gene;gene_biotype=protein_coding;locus_tag=BEK98_RS37215;old_locus_tag=BEK98_36345;ID=cds-WP_094221267.1;Parent=gene-BEK98_RS37215;Dbxref=GenBank:WP_094221267.1;Name=WP_094221267.1;gbkey=CDS;inference=COORDINATES: similar to AA sequence:RefSeq:WP_014673658.1;locus_tag=BEK98_RS37215;product=GAP family protein;protein_id=WP_094221267.1;transl_table=11	-	WP_094221267.1	GAP family protein	117684	117693	46.5	+	Name=CRDGCGGTTT_NZ_MCGQ01000041.1+;Alias=MEME-3;ID=CRDGCGGTTT-MEME-3-4-NZ_MCGQ01000041.1;pvalue=2.26e-05;qvalue=1;sequence=CGTGCGGTAT;;FIMO_ID=5162	151
NZ_MCGQ01000041.1	117591	117881	117891	118118	ID=promoter-gene-BEK98_RS37220;Parent=gene-BEK98_RS37220;GeneStart=117891;GeneEnd=118118;ID=gene-BEK98_RS37220;Name=BEK98_RS37220;gbkey=Gene;gene_biotype=protein_coding;locus_tag=BEK98_RS37220;old_locus_tag=BEK98_36350;ID=cds-WP_094221180.1;Parent=gene-BEK98_RS37220;Dbxref=GenBank:WP_094221180.1;Name=WP_094221180.1;Ontology_term=GO:0005506,GO:0009055,GO:0051536;gbkey=CDS;go_function=iron ion binding|0005506||IEA,electron transfer activity|0009055||IEA,iron-sulfur cluster binding|0051536||IEA;inference=COORDINATES: similar to AA sequence:RefSeq:WP_017944425.1;locus_tag=BEK98_RS37220;product=ferredoxin;protein_id=WP_094221180.1;transl_table=11	+	WP_094221180.1	ferredoxin	117684	117693	46.5	+	Name=CRDGCGGTTT_NZ_MCGQ01000041.1+;Alias=MEME-3;ID=CRDGCGGTTT-MEME-3-4-NZ_MCGQ01000041.1;pvalue=2.26e-05;qvalue=1;sequence=CGTGCGGTAT;;FIMO_ID=5162	198
NZ_MCGQ01000041.1	125088	125378	125388	126386	ID=promoter-gene-BEK98_RS37245;Parent=gene-BEK98_RS37245;GeneStart=125388;GeneEnd=126386;ID=gene-BEK98_RS37245;Name=BEK98_RS37245;gbkey=Gene;gene_biotype=protein_coding;locus_tag=BEK98_RS37245;old_locus_tag=BEK98_36375;ID=cds-WP_094221183.1;Parent=gene-BEK98_RS37245;Dbxref=GenBank:WP_094221183.1;Name=WP_094221183.1;gbkey=CDS;inference=COORDINATES: similar to AA sequence:RefSeq:WP_018556809.1;locus_tag=BEK98_RS37245;product=DUF1259 domain-containing protein;protein_id=WP_094221183.1;transl_table=11	+	WP_094221183.1	DUF1259 domain-containing protein	125338	125356	42	-	Name=ACAWACCGMCYGDSCGGTT_NZ_MCGQ01000041.1-;Alias=MEME-1;ID=ACAWACCGMCYGDSCGGTT-MEME-1-37-NZ_MCGQ01000041.1;pvalue=6.26e-05;qvalue=0.666;sequence=AGAGACCGCGTGGACGGCT;;FIMO_ID=2466	32
NZ_MCGQ01000041.1	165152	165345	164657	165142	ID=promoter-gene-BEK98_RS37415;Parent=gene-BEK98_RS37415;GeneStart=164657;GeneEnd=165142;ID=gene-BEK98_RS37415;Name=BEK98_RS37415;gbkey=Gene;gene_biotype=protein_coding;locus_tag=BEK98_RS37415;old_locus_tag=BEK98_36545;ID=cds-WP_094221211.1;Parent=gene-BEK98_RS37415;Dbxref=GenBank:WP_094221211.1;Name=WP_094221211.1;Ontology_term=GO:0005975,GO:0016853;gbkey=CDS;go_function=isomerase activity|0016853||IEA;go_process=carbohydrate metabolic process|0005975||IEA;inference=COORDINATES: similar to AA sequence:RefSeq:WP_019527648.1;locus_tag=BEK98_RS37415;product=ribose-5-phosphate isomerase;protein_id=WP_094221211.1;transl_table=11	-	WP_094221211.1	ribose-5-phosphate isomerase	165238	165247	44.4	+	Name=WAACAWACCG_NZ_MCGQ01000041.1+;Alias=MEME-2;ID=WAACAWACCG-MEME-2-7-NZ_MCGQ01000041.1;pvalue=3.65e-05;qvalue=1;sequence=TAACAATCTG;;FIMO_ID=4003	105
NZ_MCGQ01000041.1	165143	165336	165346	166773	ID=promoter-gene-BEK98_RS37420;Parent=gene-BEK98_RS37420;GeneStart=165346;GeneEnd=166773;ID=gene-BEK98_RS37420;Name=BEK98_RS37420;gbkey=Gene;gene_biotype=protein_coding;locus_tag=BEK98_RS37420;old_locus_tag=BEK98_36550;ID=cds-WP_094221212.1;Parent=gene-BEK98_RS37420;Dbxref=GenBank:WP_094221212.1;Name=WP_094221212.1;Ontology_term=GO:0006865,GO:0055085,GO:0015171,GO:0016020;gbkey=CDS;go_component=membrane|0016020||IEA;go_function=amino acid transmembrane transporter activity|0015171||IEA;go_process=amino acid transport|0006865||IEA,transmembrane transport|0055085||IEA;inference=COORDINATES: similar to AA sequence:RefSeq:WP_014672725.1;locus_tag=BEK98_RS37420;product=amino acid permease;protein_id=WP_094221212.1;transl_table=11	+	WP_094221212.1	amino acid permease	165238	165247	44.4	+	Name=WAACAWACCG_NZ_MCGQ01000041.1+;Alias=MEME-2;ID=WAACAWACCG-MEME-2-7-NZ_MCGQ01000041.1;pvalue=3.65e-05;qvalue=1;sequence=TAACAATCTG;;FIMO_ID=4003	99
NZ_MCGQ01000041.1	168497	168694	166832	168487	ID=promoter-gene-BEK98_RS37425;Parent=gene-BEK98_RS37425;GeneStart=166832;GeneEnd=168487;ID=gene-BEK98_RS37425;Name=BEK98_RS37425;gbkey=Gene;gene_biotype=protein_coding;locus_tag=BEK98_RS37425;old_locus_tag=BEK98_36555;ID=cds-WP_425276645.1;Parent=gene-BEK98_RS37425;Dbxref=GenBank:WP_425276645.1;Name=WP_425276645.1;Ontology_term=GO:0004674,GO:0005524;gbkey=CDS;go_function=protein serine/threonine kinase activity|0004674||IEA,ATP binding|0005524||IEA;inference=COORDINATES: similar to AA sequence:RefSeq:WP_018531466.1;locus_tag=BEK98_RS37425;product=serine/threonine-protein kinase;protein_id=WP_425276645.1;transl_table=11	-	WP_425276645.1	serine/threonine-protein kinase	168582	168591	44.6	-	Name=CRDGCGGTTT_NZ_MCGQ01000041.1-;Alias=MEME-3;ID=CRDGCGGTTT-MEME-3-6-NZ_MCGQ01000041.1;pvalue=3.46e-05;qvalue=1;sequence=CATTGTGTTT;;FIMO_ID=5164	104
NZ_MCGQ01000041.1	168488	168685	168695	169411	ID=promoter-gene-BEK98_RS37430;Parent=gene-BEK98_RS37430;GeneStart=168695;GeneEnd=169411;ID=gene-BEK98_RS37430;Name=BEK98_RS37430;gbkey=Gene;gene_biotype=protein_coding;locus_tag=BEK98_RS37430;old_locus_tag=BEK98_36560;ID=cds-WP_094221214.1;Parent=gene-BEK98_RS37430;Dbxref=GenBank:WP_094221214.1;Name=WP_094221214.1;Ontology_term=GO:0009986;gbkey=CDS;go_component=cell surface|0009986||IEA;inference=COORDINATES: similar to AA sequence:RefSeq:WP_013003564.1;locus_tag=BEK98_RS37430;product=LPXTG cell wall anchor domain-containing protein;protein_id=WP_094221214.1;transl_table=11	+	WP_094221214.1	LPXTG cell wall anchor domain-containing protein	168582	168591	44.6	-	Name=CRDGCGGTTT_NZ_MCGQ01000041.1-;Alias=MEME-3;ID=CRDGCGGTTT-MEME-3-6-NZ_MCGQ01000041.1;pvalue=3.46e-05;qvalue=1;sequence=CATTGTGTTT;;FIMO_ID=5164	104
NZ_MCGQ01000041.1	173039	173238	173248	174291	ID=promoter-gene-BEK98_RS37450;Parent=gene-BEK98_RS37450;GeneStart=173248;GeneEnd=174291;ID=gene-BEK98_RS37450;Name=BEK98_RS37450;gbkey=Gene;gene_biotype=protein_coding;locus_tag=BEK98_RS37450;old_locus_tag=BEK98_36580;ID=cds-WP_094221218.1;Parent=gene-BEK98_RS37450;Dbxref=GenBank:WP_094221218.1;Name=WP_094221218.1;gbkey=CDS;inference=COORDINATES: similar to AA sequence:RefSeq:WP_010986822.1;locus_tag=BEK98_RS37450;product=ABC transporter substrate-binding protein;protein_id=WP_094221218.1;transl_table=11	+	WP_094221218.1	ABC transporter substrate-binding protein	173049	173058	42.2	-	Name=WAACAWACCG_NZ_MCGQ01000041.1-;Alias=MEME-2;ID=WAACAWACCG-MEME-2-12-NZ_MCGQ01000041.1;pvalue=6.01e-05;qvalue=1;sequence=CAACATTCCG;;FIMO_ID=4008	190
NZ_MCGQ01000041.1	178110	178222	178232	179620	ID=promoter-gene-BEK98_RS37475;Parent=gene-BEK98_RS37475;GeneStart=178232;GeneEnd=179620;ID=gene-BEK98_RS37475;Name=BEK98_RS37475;gbkey=Gene;gene_biotype=protein_coding;locus_tag=BEK98_RS37475;old_locus_tag=BEK98_36605;ID=cds-WP_094221223.1;Parent=gene-BEK98_RS37475;Dbxref=GenBank:WP_094221223.1;Name=WP_094221223.1;Ontology_term=GO:0006865,GO:0055085,GO:0015171,GO:0016020;gbkey=CDS;go_component=membrane|0016020||IEA;go_function=amino acid transmembrane transporter activity|0015171||IEA;go_process=amino acid transport|0006865||IEA,transmembrane transport|0055085||IEA;inference=COORDINATES: similar to AA sequence:RefSeq:WP_004988096.1;locus_tag=BEK98_RS37475;product=amino acid permease;protein_id=WP_094221223.1;transl_table=11	+	WP_094221223.1	amino acid permease	178142	178160	48.1	+	Name=ACAWACCGMCYGDSCGGTT_NZ_MCGQ01000041.1+;Alias=MEME-1;ID=ACAWACCGMCYGDSCGGTT-MEME-1-14-NZ_MCGQ01000041.1;pvalue=1.54e-05;qvalue=0.64;sequence=GCATACTGGGCGGCTCGTT;;FIMO_ID=2443	72
NZ_MCGQ01000041.1	190819	190949	189802	190809	ID=promoter-gene-BEK98_RS37525;Parent=gene-BEK98_RS37525;GeneStart=189802;GeneEnd=190809;ID=gene-BEK98_RS37525;Name=BEK98_RS37525;gbkey=Gene;gene_biotype=protein_coding;locus_tag=BEK98_RS37525;old_locus_tag=BEK98_36655;ID=cds-WP_094221233.1;Parent=gene-BEK98_RS37525;Dbxref=GenBank:WP_094221233.1;Name=WP_094221233.1;gbkey=CDS;inference=COORDINATES: protein motif:HMM:NF040195.5;locus_tag=BEK98_RS37525;product=terpene synthase family protein;protein_id=WP_094221233.1;transl_table=11	-	WP_094221233.1	terpene synthase family protein	190915	190924	41.8	-	Name=WAACAWACCG_NZ_MCGQ01000041.1-;Alias=MEME-2;ID=WAACAWACCG-MEME-2-14-NZ_MCGQ01000041.1;pvalue=6.57e-05;qvalue=1;sequence=AAACATTCTG;;FIMO_ID=4010	115
NZ_MCGQ01000042.1	32890	33180	33190	34089	ID=promoter-gene-BEK98_RS37840;Parent=gene-BEK98_RS37840;GeneStart=33190;GeneEnd=34089;ID=gene-BEK98_RS37840;Name=BEK98_RS37840;gbkey=Gene;gene_biotype=protein_coding;locus_tag=BEK98_RS37840;old_locus_tag=BEK98_36970;ID=cds-WP_094221300.1;Parent=gene-BEK98_RS37840;Dbxref=GenBank:WP_094221300.1;Name=WP_094221300.1;gbkey=CDS;inference=COORDINATES: similar to AA sequence:RefSeq:WP_018091516.1;locus_tag=BEK98_RS37840;product=virginiamycin B lyase family protein;protein_id=WP_094221300.1;transl_table=11	+	WP_094221300.1	virginiamycin B lyase family protein	33015	33024	40.5	+	Name=WAACAWACCG_NZ_MCGQ01000042.1+;Alias=MEME-2;ID=WAACAWACCG-MEME-2-20-NZ_MCGQ01000042.1;pvalue=8.87e-05;qvalue=1;sequence=GAACGAACCG;;FIMO_ID=4039	166
NZ_MCGQ01000042.1	34382	34633	34076	34372	ID=promoter-gene-BEK98_RS37845;Parent=gene-BEK98_RS37845;GeneStart=34076;GeneEnd=34372;ID=gene-BEK98_RS37845;Name=BEK98_RS37845;gbkey=Gene;gene_biotype=protein_coding;locus_tag=BEK98_RS37845;old_locus_tag=BEK98_36975;ID=cds-WP_244202145.1;Parent=gene-BEK98_RS37845;Dbxref=GenBank:WP_244202145.1;Name=WP_244202145.1;gbkey=CDS;inference=COORDINATES: protein motif:HMM:NF017416.6;locus_tag=BEK98_RS37845;product=transposase;protein_id=WP_244202145.1;transl_table=11	-	WP_244202145.1	transposase	34486	34504	40.1	+	Name=ACAWACCGMCYGDSCGGTT_NZ_MCGQ01000042.1+;Alias=MEME-1;ID=ACAWACCGMCYGDSCGGTT-MEME-1-46-NZ_MCGQ01000042.1;pvalue=9.8e-05;qvalue=0.666;sequence=ATAAGCCAGCAGGATCGTC;;FIMO_ID=2530	132
NZ_MCGQ01000042.1	37473	37516	36537	37463	ID=promoter-gene-BEK98_RS37865;Parent=gene-BEK98_RS37865;GeneStart=36537;GeneEnd=37463;ID=gene-BEK98_RS37865;Name=BEK98_RS37865;gbkey=Gene;gene_biotype=protein_coding;locus_tag=BEK98_RS37865;old_locus_tag=BEK98_36995;ID=cds-WP_094221303.1;Parent=gene-BEK98_RS37865;Dbxref=GenBank:WP_094221303.1;Name=WP_094221303.1;gbkey=CDS;inference=COORDINATES: similar to AA sequence:RefSeq:WP_003981785.1;locus_tag=BEK98_RS37865;product=DUF2867 domain-containing protein;protein_id=WP_094221303.1;transl_table=11	-	WP_094221303.1	DUF2867 domain-containing protein	37483	37492	44.8	-	Name=WAACAWACCG_NZ_MCGQ01000042.1-;Alias=MEME-2;ID=WAACAWACCG-MEME-2-5-NZ_MCGQ01000042.1;pvalue=3.27e-05;qvalue=1;sequence=CAACATACGG;;FIMO_ID=4024	29
NZ_MCGQ01000042.1	37464	37507	37517	38122	ID=promoter-gene-BEK98_RS37870;Parent=gene-BEK98_RS37870;GeneStart=37517;GeneEnd=38122;ID=gene-BEK98_RS37870;Name=BEK98_RS37870;gbkey=Gene;gene_biotype=protein_coding;locus_tag=BEK98_RS37870;old_locus_tag=BEK98_37000;ID=cds-WP_094221304.1;Parent=gene-BEK98_RS37870;Dbxref=GenBank:WP_094221304.1;Name=WP_094221304.1;Ontology_term=GO:0006355,GO:0003677,GO:0003700;gbkey=CDS;go_function=DNA binding|0003677||IEA,DNA-binding transcription factor activity|0003700||IEA;go_process=regulation of DNA-templated transcription|0006355||IEA;inference=COORDINATES: similar to AA sequence:RefSeq:WP_018537456.1;locus_tag=BEK98_RS37870;product=TetR/AcrR family transcriptional regulator;protein_id=WP_094221304.1;transl_table=11	+	WP_094221304.1	TetR/AcrR family transcriptional regulator	37483	37492	44.8	-	Name=WAACAWACCG_NZ_MCGQ01000042.1-;Alias=MEME-2;ID=WAACAWACCG-MEME-2-5-NZ_MCGQ01000042.1;pvalue=3.27e-05;qvalue=1;sequence=CAACATACGG;;FIMO_ID=4024	25
NZ_MCGQ01000042.1	41155	41445	40459	41145	ID=promoter-gene-BEK98_RS37885;Parent=gene-BEK98_RS37885;GeneStart=40459;GeneEnd=41145;ID=gene-BEK98_RS37885;Name=BEK98_RS37885;gbkey=Gene;gene_biotype=protein_coding;locus_tag=BEK98_RS37885;old_locus_tag=BEK98_37015;ID=cds-WP_244202146.1;Parent=gene-BEK98_RS37885;Dbxref=GenBank:WP_244202146.1;Name=WP_244202146.1;gbkey=CDS;inference=COORDINATES: similar to AA sequence:RefSeq:WP_014670342.1;locus_tag=BEK98_RS37885;product=HAD family hydrolase;protein_id=WP_244202146.1;transl_table=11	-	WP_244202146.1	HAD family hydrolase	41302	41311	44.4	-	Name=WAACAWACCG_NZ_MCGQ01000042.1-;Alias=MEME-2;ID=WAACAWACCG-MEME-2-7-NZ_MCGQ01000042.1;pvalue=3.64e-05;qvalue=1;sequence=GGACATACCG;;FIMO_ID=4026	166
NZ_MCGQ01000042.1	54768	55058	55068	55550	ID=promoter-gene-BEK98_RS37970;Parent=gene-BEK98_RS37970;GeneStart=55068;GeneEnd=55550;ID=gene-BEK98_RS37970;Name=BEK98_RS37970;gbkey=Gene;gene_biotype=protein_coding;locus_tag=BEK98_RS37970;old_locus_tag=BEK98_37090;ID=cds-WP_094221319.1;Parent=gene-BEK98_RS37970;Dbxref=GenBank:WP_094221319.1;Name=WP_094221319.1;Ontology_term=GO:0008080,GO:0016746;gbkey=CDS;go_function=N-acetyltransferase activity|0008080||IEA,acyltransferase activity|0016746||IEA;inference=COORDINATES: similar to AA sequence:RefSeq:WP_004993587.1;locus_tag=BEK98_RS37970;product=GNAT family N-acetyltransferase;protein_id=WP_094221319.1;transl_table=11	+	WP_094221319.1	GNAT family N-acetyltransferase	54821	54839	40.1	-	Name=ACAWACCGMCYGDSCGGTT_NZ_MCGQ01000042.1-;Alias=MEME-1;ID=ACAWACCGMCYGDSCGGTT-MEME-1-47-NZ_MCGQ01000042.1;pvalue=9.8e-05;qvalue=0.666;sequence=TCGTTCAGTTCGGACTGCT;;FIMO_ID=2531	229
NZ_MCGQ01000042.1	72763	72879	72115	72753	ID=promoter-gene-BEK98_RS38075;Parent=gene-BEK98_RS38075;GeneStart=72115;GeneEnd=72753;ID=gene-BEK98_RS38075;Name=BEK98_RS38075;gbkey=Gene;gene_biotype=protein_coding;locus_tag=BEK98_RS38075;old_locus_tag=BEK98_37185;ID=cds-WP_208643348.1;Parent=gene-BEK98_RS38075;Dbxref=GenBank:WP_208643348.1;Name=WP_208643348.1;Ontology_term=GO:0003677;gbkey=CDS;go_function=DNA binding|0003677||IEA;inference=COORDINATES: similar to AA sequence:RefSeq:WP_006138788.1;locus_tag=BEK98_RS38075;product=TetR/AcrR family transcriptional regulator;protein_id=WP_208643348.1;transl_table=11	-	WP_208643348.1	TetR/AcrR family transcriptional regulator	72785	72794	40.8	+	Name=WAACAWACCG_NZ_MCGQ01000042.1+;Alias=MEME-2;ID=WAACAWACCG-MEME-2-18-NZ_MCGQ01000042.1;pvalue=8.22e-05;qvalue=1;sequence=TGTCAAACAG;;FIMO_ID=4037	41
NZ_MCGQ01000042.1	75578	75868	74444	75568	ID=promoter-gene-BEK98_RS38085;Parent=gene-BEK98_RS38085;GeneStart=74444;GeneEnd=75568;ID=gene-BEK98_RS38085;Name=BEK98_RS38085;gbkey=Gene;gene_biotype=protein_coding;locus_tag=BEK98_RS38085;old_locus_tag=BEK98_37195;ID=cds-WP_094221336.1;Parent=gene-BEK98_RS38085;Dbxref=GenBank:WP_094221336.1;Name=WP_094221336.1;Ontology_term=GO:0016491,GO:0071949;gbkey=CDS;go_function=oxidoreductase activity|0016491||IEA,FAD binding|0071949||IEA;inference=COORDINATES: similar to AA sequence:RefSeq:WP_014670441.1;locus_tag=BEK98_RS38085;product=FAD-dependent oxidoreductase;protein_id=WP_094221336.1;transl_table=11	-	WP_094221336.1	FAD-dependent oxidoreductase	75625	75634	41.6	+	Name=WAACAWACCG_NZ_MCGQ01000042.1+;Alias=MEME-2;ID=WAACAWACCG-MEME-2-14-NZ_MCGQ01000042.1;pvalue=6.83e-05;qvalue=1;sequence=AAAGATGCCG;;FIMO_ID=4033	66
NZ_MCGQ01000042.1	89837	90127	90137	90622	ID=promoter-gene-BEK98_RS38175;Parent=gene-BEK98_RS38175;GeneStart=90137;GeneEnd=90622;ID=gene-BEK98_RS38175;Name=BEK98_RS38175;gbkey=Gene;gene_biotype=protein_coding;locus_tag=BEK98_RS38175;old_locus_tag=BEK98_37280;ID=cds-WP_094221352.1;Parent=gene-BEK98_RS38175;Dbxref=GenBank:WP_094221352.1;Name=WP_094221352.1;gbkey=CDS;inference=COORDINATES: similar to AA sequence:RefSeq:WP_019765797.1;locus_tag=BEK98_RS38175;product=DUF2975 domain-containing protein;protein_id=WP_094221352.1;transl_table=11	+	WP_094221352.1	DUF2975 domain-containing protein	90046	90055	41.2	+	Name=WAACAWACCG_NZ_MCGQ01000042.1+;Alias=MEME-2;ID=WAACAWACCG-MEME-2-17-NZ_MCGQ01000042.1;pvalue=7.59e-05;qvalue=1;sequence=TGTGAAACCG;;FIMO_ID=4036	82	89878	89887	40.2	-	Name=WAACAWACCG_NZ_MCGQ01000042.1-;Alias=MEME-2;ID=WAACAWACCG-MEME-2-22-NZ_MCGQ01000042.1;pvalue=9.61e-05;qvalue=1;sequence=TGGGATACCG;;FIMO_ID=4041	250
NZ_MCGQ01000042.1	98901	99191	99201	99551	ID=promoter-gene-BEK98_RS38225;Parent=gene-BEK98_RS38225;GeneStart=99201;GeneEnd=99551;ID=gene-BEK98_RS38225;Name=BEK98_RS38225;gbkey=Gene;gene_biotype=protein_coding;locus_tag=BEK98_RS38225;old_locus_tag=BEK98_37320;ID=cds-WP_094221359.1;Parent=gene-BEK98_RS38225;Dbxref=GenBank:WP_094221359.1;Name=WP_094221359.1;Ontology_term=GO:0017000,GO:0004497,GO:0016491;gbkey=CDS;go_function=monooxygenase activity|0004497||IEA,oxidoreductase activity|0016491||IEA;go_process=antibiotic biosynthetic process|0017000||IEA;inference=COORDINATES: similar to AA sequence:RefSeq:WP_004941015.1;locus_tag=BEK98_RS38225;product=antibiotic biosynthesis monooxygenase family protein;protein_id=WP_094221359.1;transl_table=11	+	WP_094221359.1	antibiotic biosynthesis monooxygenase family protein	98921	98930	44.5	-	Name=WAACAWACCG_NZ_MCGQ01000042.1-;Alias=MEME-2;ID=WAACAWACCG-MEME-2-6-NZ_MCGQ01000042.1;pvalue=3.54e-05;qvalue=1;sequence=TGAAATACCG;;FIMO_ID=4025	271
NZ_MCGQ01000042.1	118900	119190	117991	118890	ID=promoter-gene-BEK98_RS38315;Parent=gene-BEK98_RS38315;GeneStart=117991;GeneEnd=118890;ID=gene-BEK98_RS38315;Name=BEK98_RS38315;gbkey=Gene;gene_biotype=protein_coding;locus_tag=BEK98_RS38315;old_locus_tag=BEK98_37400;ID=cds-WP_094221371.1;Parent=gene-BEK98_RS38315;Dbxref=GenBank:WP_094221371.1;Name=WP_094221371.1;Ontology_term=GO:0016491;gbkey=CDS;go_function=oxidoreductase activity|0016491||IEA;inference=COORDINATES: protein motif:HMM:NF024989.6;locus_tag=BEK98_RS38315;product=NADP-dependent oxidoreductase;protein_id=WP_094221371.1;transl_table=11	-	WP_094221371.1	NADP-dependent oxidoreductase	119146	119155	46.1	+	Name=CRDGCGGTTT_NZ_MCGQ01000042.1+;Alias=MEME-3;ID=CRDGCGGTTT-MEME-3-6-NZ_MCGQ01000042.1;pvalue=2.45e-05;qvalue=1;sequence=CGAGCGGTAT;;FIMO_ID=5191	265
NZ_MCGQ01000042.1	122724	123014	121425	122714	ID=promoter-gene-BEK98_RS38330;Parent=gene-BEK98_RS38330;GeneStart=121425;GeneEnd=122714;ID=gene-BEK98_RS38330;Name=BEK98_RS38330;gbkey=Gene;gene_biotype=protein_coding;locus_tag=BEK98_RS38330;old_locus_tag=BEK98_37410;ID=cds-WP_244202154.1;Parent=gene-BEK98_RS38330;Dbxref=GenBank:WP_244202154.1;Name=WP_244202154.1;Ontology_term=GO:0071949;gbkey=CDS;go_function=FAD binding|0071949||IEA;inference=COORDINATES: similar to AA sequence:RefSeq:WP_020550984.1;locus_tag=BEK98_RS38330;product=FAD-dependent monooxygenase;protein_id=WP_244202154.1;transl_table=11	-	WP_244202154.1	FAD-dependent monooxygenase	122850	122859	45.6	-	Name=CRDGCGGTTT_NZ_MCGQ01000042.1-;Alias=MEME-3;ID=CRDGCGGTTT-MEME-3-9-NZ_MCGQ01000042.1;pvalue=2.77e-05;qvalue=1;sequence=CATGGTGTTT;;FIMO_ID=5194	145
NZ_MCGQ01000042.1	127325	127576	125897	127315	ID=promoter-gene-BEK98_RS38350;Parent=gene-BEK98_RS38350;GeneStart=125897;GeneEnd=127315;ID=gene-BEK98_RS38350;Name=BEK98_RS38350;gbkey=Gene;gene_biotype=protein_coding;locus_tag=BEK98_RS38350;old_locus_tag=BEK98_37435;ID=cds-WP_244202156.1;Parent=gene-BEK98_RS38350;Dbxref=GenBank:WP_244202156.1;Name=WP_244202156.1;gbkey=CDS;inference=COORDINATES: similar to AA sequence:RefSeq:WP_014669734.1;locus_tag=BEK98_RS38350;product=FG-GAP-like repeat-containing protein;protein_id=WP_244202156.1;transl_table=11	-	WP_244202156.1	FG-GAP-like repeat-containing protein	127341	127350	42.7	-	Name=CRDGCGGTTT_NZ_MCGQ01000042.1-;Alias=MEME-3;ID=CRDGCGGTTT-MEME-3-14-NZ_MCGQ01000042.1;pvalue=5.36e-05;qvalue=1;sequence=CAGGGGGTTT;;FIMO_ID=5199	35
NZ_MCGQ01000042.1	128570	128860	127577	128560	ID=promoter-gene-BEK98_RS38355;Parent=gene-BEK98_RS38355;GeneStart=127577;GeneEnd=128560;ID=gene-BEK98_RS38355;Name=BEK98_RS38355;gbkey=Gene;gene_biotype=protein_coding;locus_tag=BEK98_RS38355;old_locus_tag=BEK98_37440;ID=cds-WP_094221376.1;Parent=gene-BEK98_RS38355;Dbxref=GenBank:WP_094221376.1;Name=WP_094221376.1;Ontology_term=GO:0003824;gbkey=CDS;go_function=catalytic activity|0003824||IEA;inference=COORDINATES: similar to AA sequence:RefSeq:WP_006607098.1;locus_tag=BEK98_RS38355;product=TIGR01777 family oxidoreductase;protein_id=WP_094221376.1;transl_table=11	-	WP_094221376.1	TIGR01777 family oxidoreductase	128764	128782	45.6	-	Name=ACAWACCGMCYGDSCGGTT_NZ_MCGQ01000042.1-;Alias=MEME-1;ID=ACAWACCGMCYGDSCGGTT-MEME-1-13-NZ_MCGQ01000042.1;pvalue=2.78e-05;qvalue=0.65;sequence=ACGTACGGCCATTGCGGCA;;FIMO_ID=2497	222
NZ_MCGQ01000042.1	130327	130617	130627	131304	ID=promoter-gene-BEK98_RS38370;Parent=gene-BEK98_RS38370;GeneStart=130627;GeneEnd=131304;ID=gene-BEK98_RS38370;Name=BEK98_RS38370;gbkey=Gene;gene_biotype=protein_coding;locus_tag=BEK98_RS38370;old_locus_tag=BEK98_37455;ID=cds-WP_094221379.1;Parent=gene-BEK98_RS38370;Dbxref=GenBank:WP_094221379.1;Name=WP_094221379.1;gbkey=CDS;inference=COORDINATES: similar to AA sequence:RefSeq:WP_016645275.1;locus_tag=BEK98_RS38370;product=DUF7019 family protein;protein_id=WP_094221379.1;transl_table=11	+	WP_094221379.1	DUF7019 family protein	130483	130492	42.1	-	Name=WAACAWACCG_NZ_MCGQ01000042.1-;Alias=MEME-2;ID=WAACAWACCG-MEME-2-13-NZ_MCGQ01000042.1;pvalue=6.2e-05;qvalue=1;sequence=TAGCAAACGG;;FIMO_ID=4032	135
NZ_MCGQ01000042.1	138082	138372	136663	138072	ID=promoter-gene-BEK98_RS38400;Parent=gene-BEK98_RS38400;GeneStart=136663;GeneEnd=138072;ID=gene-BEK98_RS38400;Name=BEK98_RS38400;gbkey=Gene;gene_biotype=protein_coding;locus_tag=BEK98_RS38400;old_locus_tag=BEK98_37480;ID=cds-WP_208643353.1;Parent=gene-BEK98_RS38400;Dbxref=GenBank:WP_208643353.1;Name=WP_208643353.1;Ontology_term=GO:0000272,GO:0004553;gbkey=CDS;go_function=hydrolase activity%2C hydrolyzing O-glycosyl compounds|0004553||IEA;go_process=polysaccharide catabolic process|0000272||IEA;inference=COORDINATES: similar to AA sequence:RefSeq:WP_019981213.1;locus_tag=BEK98_RS38400;product=cellulase family glycosylhydrolase;protein_id=WP_208643353.1;transl_table=11	-	WP_208643353.1	cellulase family glycosylhydrolase	138110	138119	45.8	+	Name=CRDGCGGTTT_NZ_MCGQ01000042.1+;Alias=MEME-3;ID=CRDGCGGTTT-MEME-3-7-NZ_MCGQ01000042.1;pvalue=2.6e-05;qvalue=1;sequence=CAAGCCGTTT;;FIMO_ID=5192	47
NZ_MCGQ01000042.1	138696	138986	138996	140102	ID=promoter-gene-BEK98_RS38410;Parent=gene-BEK98_RS38410;GeneStart=138996;GeneEnd=140102;ID=gene-BEK98_RS38410;Name=BEK98_RS38410;gbkey=Gene;gene_biotype=protein_coding;locus_tag=BEK98_RS38410;old_locus_tag=BEK98_37490;ID=cds-WP_094221384.1;Parent=gene-BEK98_RS38410;Dbxref=GenBank:WP_094221384.1;Name=WP_094221384.1;Ontology_term=GO:0022857,GO:0042626,GO:0140359,GO:0055052;gbkey=CDS;go_component=ATP-binding cassette (ABC) transporter complex%2C substrate-binding subunit-containing|0055052||IEA;go_function=transmembrane transporter activity|0022857||IEA,ATPase-coupled transmembrane transporter activity|0042626||IEA,ABC-type transporter activity|0140359||IEA;inference=COORDINATES: similar to AA sequence:RefSeq:WP_019058145.1;locus_tag=BEK98_RS38410;product=sugar ABC transporter substrate-binding protein;protein_id=WP_094221384.1;transl_table=11	+	WP_094221384.1	sugar ABC transporter substrate-binding protein	138765	138774	44.3	+	Name=WAACAWACCG_NZ_MCGQ01000042.1+;Alias=MEME-2;ID=WAACAWACCG-MEME-2-8-NZ_MCGQ01000042.1;pvalue=3.73e-05;qvalue=1;sequence=TGGCAAACCG;;FIMO_ID=4027	222
NZ_MCGQ01000044.1	7347	7558	7568	7870	ID=promoter-gene-BEK98_RS38575;Parent=gene-BEK98_RS38575;GeneStart=7568;GeneEnd=7870;ID=gene-BEK98_RS38575;Name=BEK98_RS38575;gbkey=Gene;gene_biotype=protein_coding;locus_tag=BEK98_RS38575;old_locus_tag=BEK98_37650;ID=cds-WP_093479411.1;Parent=gene-BEK98_RS38575;Dbxref=GenBank:WP_093479411.1;Name=WP_093479411.1;Ontology_term=GO:0043419,GO:0009039,GO:0016151;gbkey=CDS;go_function=urease activity|0009039||IEA,nickel cation binding|0016151||IEA;go_process=urea catabolic process|0043419||IEA;inference=COORDINATES: similar to AA sequence:RefSeq:WP_006374883.1;locus_tag=BEK98_RS38575;product=urease subunit gamma;protein_id=WP_093479411.1;transl_table=11	+	WP_093479411.1	urease subunit gamma	7476	7494	40	-	Name=ACAWACCGMCYGDSCGGTT_NZ_MCGQ01000044.1-;Alias=MEME-1;ID=ACAWACCGMCYGDSCGGTT-MEME-1-29-NZ_MCGQ01000044.1;pvalue=9.94e-05;qvalue=0.667;sequence=ACACACAGACAAATTTGCC;;FIMO_ID=2568	74
NZ_MCGQ01000044.1	59024	59228	57044	59014	ID=promoter-gene-BEK98_RS38845;Parent=gene-BEK98_RS38845;GeneStart=57044;GeneEnd=59014;ID=gene-BEK98_RS38845;Name=BEK98_RS38845;gbkey=Gene;gene_biotype=protein_coding;locus_tag=BEK98_RS38845;old_locus_tag=BEK98_37915;ID=cds-WP_094221474.1;Parent=gene-BEK98_RS38845;Dbxref=GenBank:WP_094221474.1;Name=WP_094221474.1;Ontology_term=GO:0071555,GO:0008270,GO:0008745,GO:0042834,GO:0046872;gbkey=CDS;go_function=zinc ion binding|0008270||IEA,N-acetylmuramoyl-L-alanine amidase activity|0008745||IEA,peptidoglycan binding|0042834||IEA,metal ion binding|0046872||IEA;go_process=cell wall organization|0071555||IEA;inference=COORDINATES: similar to AA sequence:RefSeq:WP_010985581.1;locus_tag=BEK98_RS38845;product=N-acetylmuramoyl-L-alanine amidase;protein_id=WP_094221474.1;transl_table=11	-	WP_094221474.1	N-acetylmuramoyl-L-alanine amidase	59026	59035	44.8	+	Name=CRDGCGGTTT_NZ_MCGQ01000044.1+;Alias=MEME-3;ID=CRDGCGGTTT-MEME-3-4-NZ_MCGQ01000044.1;pvalue=3.28e-05;qvalue=1;sequence=CGAGGGGTTT;;FIMO_ID=5212	21
NZ_MCGQ01000044.1	60804	61000	59229	60794	ID=promoter-gene-BEK98_RS38850;Parent=gene-BEK98_RS38850;GeneStart=59229;GeneEnd=60794;ID=gene-BEK98_RS38850;Name=BEK98_RS38850;gbkey=Gene;gene_biotype=protein_coding;locus_tag=BEK98_RS38850;old_locus_tag=BEK98_37920;ID=cds-WP_244202165.1;Parent=gene-BEK98_RS38850;Dbxref=GenBank:WP_244202165.1;Name=WP_244202165.1;Ontology_term=GO:0004177,GO:0008237,GO:0008270;gbkey=CDS;go_function=aminopeptidase activity|0004177||IEA,metallopeptidase activity|0008237||IEA,zinc ion binding|0008270||IEA;inference=COORDINATES: similar to AA sequence:RefSeq:WP_010985580.1;locus_tag=BEK98_RS38850;product=M1 family metallopeptidase;protein_id=WP_244202165.1;transl_table=11	-	WP_244202165.1	M1 family metallopeptidase	60847	60865	40.6	+	Name=ACAWACCGMCYGDSCGGTT_NZ_MCGQ01000044.1+;Alias=MEME-1;ID=ACAWACCGMCYGDSCGGTT-MEME-1-23-NZ_MCGQ01000044.1;pvalue=8.6e-05;qvalue=0.666;sequence=ACATAAGTACCTGTCGGTT;;FIMO_ID=2562	71
NZ_MCGQ01000044.1	60795	60991	61001	62428	ID=promoter-gene-BEK98_RS38855;Parent=gene-BEK98_RS38855;GeneStart=61001;GeneEnd=62428;ID=gene-BEK98_RS38855;Name=BEK98_RS38855;gbkey=Gene;gene_biotype=protein_coding;locus_tag=BEK98_RS38855;old_locus_tag=BEK98_37925;ID=cds-WP_244202166.1;Parent=gene-BEK98_RS38855;Dbxref=GenBank:WP_244202166.1;Name=WP_244202166.1;Ontology_term=GO:0016740,GO:0005886;gbkey=CDS;go_component=plasma membrane|0005886||IEA;go_function=transferase activity|0016740||IEA;inference=COORDINATES: similar to AA sequence:RefSeq:WP_010072466.1;locus_tag=BEK98_RS38855;product=sugar transferase;protein_id=WP_244202166.1;transl_table=11	+	WP_244202166.1	sugar transferase	60847	60865	40.6	+	Name=ACAWACCGMCYGDSCGGTT_NZ_MCGQ01000044.1+;Alias=MEME-1;ID=ACAWACCGMCYGDSCGGTT-MEME-1-23-NZ_MCGQ01000044.1;pvalue=8.6e-05;qvalue=0.666;sequence=ACATAAGTACCTGTCGGTT;;FIMO_ID=2562	136
NZ_MCGQ01000044.1	97024	97229	95677	97014	ID=promoter-gene-BEK98_RS38995;Parent=gene-BEK98_RS38995;GeneStart=95677;GeneEnd=97014;ID=gene-BEK98_RS38995;Name=BEK98_RS38995;gbkey=Gene;gene_biotype=protein_coding;locus_tag=BEK98_RS38995;old_locus_tag=BEK98_38065;ID=cds-WP_167444358.1;Parent=gene-BEK98_RS38995;Dbxref=GenBank:WP_167444358.1;Name=WP_167444358.1;gbkey=CDS;inference=COORDINATES: protein motif:HMM:TIGR01409.1;locus_tag=BEK98_RS38995;product=twin-arginine translocation signal domain-containing protein;protein_id=WP_167444358.1;transl_table=11	-	WP_167444358.1	twin-arginine translocation signal domain-containing protein	97053	97062	44	-	Name=CRDGCGGTTT_NZ_MCGQ01000044.1-;Alias=MEME-3;ID=CRDGCGGTTT-MEME-3-6-NZ_MCGQ01000044.1;pvalue=4.01e-05;qvalue=1;sequence=CAAACGGTTA;;FIMO_ID=5214	48
NZ_MCGQ01000044.1	97015	97220	97230	99179	ID=promoter-gene-BEK98_RS39000;Parent=gene-BEK98_RS39000;GeneStart=97230;GeneEnd=99179;ID=gene-BEK98_RS39000;Name=BEK98_RS39000;gbkey=Gene;gene_biotype=protein_coding;locus_tag=BEK98_RS39000;old_locus_tag=BEK98_38070;ID=cds-WP_094221498.1;Parent=gene-BEK98_RS39000;Dbxref=GenBank:WP_094221498.1;Name=WP_094221498.1;Ontology_term=GO:0005975,GO:0004553;gbkey=CDS;go_function=hydrolase activity%2C hydrolyzing O-glycosyl compounds|0004553||IEA;go_process=carbohydrate metabolic process|0005975||IEA;inference=COORDINATES: similar to AA sequence:RefSeq:WP_006378894.1;locus_tag=BEK98_RS39000;product=glycoside hydrolase family 127 protein;protein_id=WP_094221498.1;transl_table=11	+	WP_094221498.1	glycoside hydrolase family 127 protein	97053	97062	44	-	Name=CRDGCGGTTT_NZ_MCGQ01000044.1-;Alias=MEME-3;ID=CRDGCGGTTT-MEME-3-6-NZ_MCGQ01000044.1;pvalue=4.01e-05;qvalue=1;sequence=CAAACGGTTA;;FIMO_ID=5214	168
NZ_MCGQ01000044.1	103671	103890	102636	103661	ID=promoter-gene-BEK98_RS39015;Parent=gene-BEK98_RS39015;GeneStart=102636;GeneEnd=103661;ID=gene-BEK98_RS39015;Name=BEK98_RS39015;gbkey=Gene;gene_biotype=protein_coding;locus_tag=BEK98_RS39015;old_locus_tag=BEK98_38085;ID=cds-WP_094221500.1;Parent=gene-BEK98_RS39015;Dbxref=GenBank:WP_094221500.1;Name=WP_094221500.1;Ontology_term=GO:0000160,GO:0006355,GO:0003677;gbkey=CDS;go_function=DNA binding|0003677||IEA;go_process=phosphorelay signal transduction system|0000160||IEA,regulation of DNA-templated transcription|0006355||IEA;inference=COORDINATES: similar to AA sequence:RefSeq:WP_010040745.1;locus_tag=BEK98_RS39015;product=helix-turn-helix transcriptional regulator;protein_id=WP_094221500.1;transl_table=11	-	WP_094221500.1	helix-turn-helix transcriptional regulator	103681	103699	46.2	-	Name=ACAWACCGMCYGDSCGGTT_NZ_MCGQ01000044.1-;Alias=MEME-1;ID=ACAWACCGMCYGDSCGGTT-MEME-1-11-NZ_MCGQ01000044.1;pvalue=2.37e-05;qvalue=0.65;sequence=TCAAACGATCCCTGTGGTC;;FIMO_ID=2550	38	103787	103796	40.4	+	Name=CRDGCGGTTT_NZ_MCGQ01000044.1+;Alias=MEME-3;ID=CRDGCGGTTT-MEME-3-12-NZ_MCGQ01000044.1;pvalue=9.15e-05;qvalue=1;sequence=CGGTCGGTAT;;FIMO_ID=5220	135
NZ_MCGQ01000044.1	103662	103881	103891	104916	ID=promoter-gene-BEK98_RS39020;Parent=gene-BEK98_RS39020;GeneStart=103891;GeneEnd=104916;ID=gene-BEK98_RS39020;Name=BEK98_RS39020;gbkey=Gene;gene_biotype=protein_coding;locus_tag=BEK98_RS39020;old_locus_tag=BEK98_38090;ID=cds-WP_094221501.1;Parent=gene-BEK98_RS39020;Dbxref=GenBank:WP_094221501.1;Name=WP_094221501.1;gbkey=CDS;inference=COORDINATES: similar to AA sequence:RefSeq:WP_006383685.1;locus_tag=BEK98_RS39020;product=sugar ABC transporter substrate-binding protein;protein_id=WP_094221501.1;transl_table=11	+	WP_094221501.1	sugar ABC transporter substrate-binding protein	103787	103796	40.4	+	Name=CRDGCGGTTT_NZ_MCGQ01000044.1+;Alias=MEME-3;ID=CRDGCGGTTT-MEME-3-12-NZ_MCGQ01000044.1;pvalue=9.15e-05;qvalue=1;sequence=CGGTCGGTAT;;FIMO_ID=5220	95	103681	103699	46.2	-	Name=ACAWACCGMCYGDSCGGTT_NZ_MCGQ01000044.1-;Alias=MEME-1;ID=ACAWACCGMCYGDSCGGTT-MEME-1-11-NZ_MCGQ01000044.1;pvalue=2.37e-05;qvalue=0.65;sequence=TCAAACGATCCCTGTGGTC;;FIMO_ID=2550	192
NZ_MCGQ01000045.1	3986	4144	3398	3976	ID=promoter-gene-BEK98_RS39055;Parent=gene-BEK98_RS39055;GeneStart=3398;GeneEnd=3976;ID=gene-BEK98_RS39055;Name=BEK98_RS39055;gbkey=Gene;gene_biotype=protein_coding;locus_tag=BEK98_RS39055;old_locus_tag=BEK98_38125;ID=cds-WP_094221520.1;Parent=gene-BEK98_RS39055;Dbxref=GenBank:WP_094221520.1;Name=WP_094221520.1;gbkey=CDS;inference=COORDINATES: similar to AA sequence:RefSeq:WP_015662740.1;locus_tag=BEK98_RS39055;product=AMIN-like domain-containing (lipo)protein;protein_id=WP_094221520.1;transl_table=11	-	WP_094221520.1	AMIN-like domain-containing (lipo)protein	3997	4006	45.7	+	Name=CRDGCGGTTT_NZ_MCGQ01000045.1+;Alias=MEME-3;ID=CRDGCGGTTT-MEME-3-9-NZ_MCGQ01000045.1;pvalue=2.68e-05;qvalue=1;sequence=CATGCTGTTA;;FIMO_ID=5230	30
NZ_MCGQ01000045.1	3977	4135	4145	6973	ID=promoter-gene-BEK98_RS39060;Parent=gene-BEK98_RS39060;GeneStart=4145;GeneEnd=6973;ID=gene-BEK98_RS39060;Name=BEK98_RS39060;gbkey=Gene;gene_biotype=protein_coding;locus_tag=BEK98_RS39060;old_locus_tag=BEK98_38130;ID=cds-WP_094221521.1;Parent=gene-BEK98_RS39060;Dbxref=GenBank:WP_094221521.1;Name=WP_094221521.1;Ontology_term=GO:0000160,GO:0006355,GO:0003677,GO:0005524;gbkey=CDS;go_function=DNA binding|0003677||IEA,ATP binding|0005524||IEA;go_process=phosphorelay signal transduction system|0000160||IEA,regulation of DNA-templated transcription|0006355||IEA;inference=COORDINATES: similar to AA sequence:RefSeq:WP_020125772.1;locus_tag=BEK98_RS39060;product=AfsR/SARP family transcriptional regulator;protein_id=WP_094221521.1;transl_table=11	+	WP_094221521.1	AfsR/SARP family transcriptional regulator	3997	4006	45.7	+	Name=CRDGCGGTTT_NZ_MCGQ01000045.1+;Alias=MEME-3;ID=CRDGCGGTTT-MEME-3-9-NZ_MCGQ01000045.1;pvalue=2.68e-05;qvalue=1;sequence=CATGCTGTTA;;FIMO_ID=5230	139
NZ_MCGQ01000045.1	11014	11206	11216	13276	ID=promoter-gene-BEK98_RS39080;Parent=gene-BEK98_RS39080;GeneStart=11216;GeneEnd=13276;ID=gene-BEK98_RS39080;Name=BEK98_RS39080;gbkey=Gene;gene_biotype=protein_coding;locus_tag=BEK98_RS39080;old_locus_tag=BEK98_38150;ID=cds-WP_244202174.1;Parent=gene-BEK98_RS39080;Dbxref=GenBank:WP_244202174.1;Name=WP_244202174.1;Ontology_term=GO:0004674,GO:0005524;gbkey=CDS;go_function=protein serine/threonine kinase activity|0004674||IEA,ATP binding|0005524||IEA;inference=COORDINATES: similar to AA sequence:RefSeq:WP_014152712.1;locus_tag=BEK98_RS39080;product=serine/threonine-protein kinase;protein_id=WP_244202174.1;transl_table=11	+	WP_244202174.1	serine/threonine-protein kinase	11174	11192	40.3	+	Name=ACAWACCGMCYGDSCGGTT_NZ_MCGQ01000045.1+;Alias=MEME-1;ID=ACAWACCGMCYGDSCGGTT-MEME-1-17-NZ_MCGQ01000045.1;pvalue=9.39e-05;qvalue=0.666;sequence=ATCTTCCGCACGGTCTGTT;;FIMO_ID=2586	24	11062	11071	41.3	-	Name=WAACAWACCG_NZ_MCGQ01000045.1-;Alias=MEME-2;ID=WAACAWACCG-MEME-2-5-NZ_MCGQ01000045.1;pvalue=7.31e-05;qvalue=1;sequence=CATCAAACTG;;FIMO_ID=4052	145	11058	11067	43.5	+	Name=CRDGCGGTTT_NZ_MCGQ01000045.1+;Alias=MEME-3;ID=CRDGCGGTTT-MEME-3-11-NZ_MCGQ01000045.1;pvalue=4.49e-05;qvalue=1;sequence=TAAGCAGTTT;;FIMO_ID=5232	149
NZ_MCGQ01000045.1	26665	26741	26751	27221	ID=promoter-gene-BEK98_RS39155;Parent=gene-BEK98_RS39155;GeneStart=26751;GeneEnd=27221;ID=gene-BEK98_RS39155;Name=BEK98_RS39155;gbkey=Gene;gene_biotype=protein_coding;locus_tag=BEK98_RS39155;old_locus_tag=BEK98_38225;ID=cds-WP_094221539.1;Parent=gene-BEK98_RS39155;Dbxref=GenBank:WP_094221539.1;Name=WP_094221539.1;gbkey=CDS;inference=COORDINATES: similar to AA sequence:RefSeq:WP_003997123.1;locus_tag=BEK98_RS39155;product=DUF6174 domain-containing protein;protein_id=WP_094221539.1;transl_table=11	+	WP_094221539.1	DUF6174 domain-containing protein	26721	26730	41	-	Name=CRDGCGGTTT_NZ_MCGQ01000045.1-;Alias=MEME-3;ID=CRDGCGGTTT-MEME-3-13-NZ_MCGQ01000045.1;pvalue=7.85e-05;qvalue=1;sequence=CGGACTGTTT;;FIMO_ID=5234	21
NZ_MCGQ01000045.1	69813	70010	66582	69803	ID=promoter-gene-BEK98_RS39260;Parent=gene-BEK98_RS39260;GeneStart=66582;GeneEnd=69803;ID=gene-BEK98_RS39260;Name=BEK98_RS39260;gbkey=Gene;gene_biotype=protein_coding;locus_tag=BEK98_RS39260;old_locus_tag=BEK98_38330;ID=cds-WP_167444362.1;Parent=gene-BEK98_RS39260;Dbxref=GenBank:WP_167444362.1;Name=WP_167444362.1;gbkey=CDS;inference=COORDINATES: protein motif:HMM:NF015649.6;locus_tag=BEK98_RS39260;product=BTAD domain-containing putative transcriptional regulator;protein_id=WP_167444362.1;transl_table=11	-	WP_167444362.1	BTAD domain-containing putative transcriptional regulator	69889	69907	42.7	+	Name=ACAWACCGMCYGDSCGGTT_NZ_MCGQ01000045.1+;Alias=MEME-1;ID=ACAWACCGMCYGDSCGGTT-MEME-1-7-NZ_MCGQ01000045.1;pvalue=5.37e-05;qvalue=0.666;sequence=AGGATCGGCATGGGTGGTC;;FIMO_ID=2576	104
NZ_MCGQ01000045.1	69804	70001	70011	70580	ID=promoter-gene-BEK98_RS39265;Parent=gene-BEK98_RS39265;GeneStart=70011;GeneEnd=70580;ID=gene-BEK98_RS39265;Name=BEK98_RS39265;gbkey=Gene;gene_biotype=protein_coding;locus_tag=BEK98_RS39265;old_locus_tag=BEK98_38335;ID=cds-WP_208643362.1;Parent=gene-BEK98_RS39265;Dbxref=GenBank:WP_208643362.1;Name=WP_208643362.1;Ontology_term=GO:0005886;gbkey=CDS;go_component=plasma membrane|0005886||IEA;inference=COORDINATES: similar to AA sequence:RefSeq:WP_004978969.1;locus_tag=BEK98_RS39265;product=DoxX family protein;protein_id=WP_208643362.1;transl_table=11	+	WP_208643362.1	DoxX family protein	69889	69907	42.7	+	Name=ACAWACCGMCYGDSCGGTT_NZ_MCGQ01000045.1+;Alias=MEME-1;ID=ACAWACCGMCYGDSCGGTT-MEME-1-7-NZ_MCGQ01000045.1;pvalue=5.37e-05;qvalue=0.666;sequence=AGGATCGGCATGGGTGGTC;;FIMO_ID=2576	104
NZ_MCGQ01000045.1	74204	74402	73616	74194	ID=promoter-gene-BEK98_RS39285;Parent=gene-BEK98_RS39285;GeneStart=73616;GeneEnd=74194;ID=gene-BEK98_RS39285;Name=BEK98_RS39285;gbkey=Gene;gene_biotype=protein_coding;locus_tag=BEK98_RS39285;old_locus_tag=BEK98_38355;ID=cds-WP_094221562.1;Parent=gene-BEK98_RS39285;Dbxref=GenBank:WP_094221562.1;Name=WP_094221562.1;Ontology_term=GO:0006355,GO:0003677,GO:0003700;gbkey=CDS;go_function=DNA binding|0003677||IEA,DNA-binding transcription factor activity|0003700||IEA;go_process=regulation of DNA-templated transcription|0006355||IEA;inference=COORDINATES: similar to AA sequence:RefSeq:WP_003994638.1;locus_tag=BEK98_RS39285;product=TetR/AcrR family transcriptional regulator;protein_id=WP_094221562.1;transl_table=11	-	WP_094221562.1	TetR/AcrR family transcriptional regulator	74347	74365	41.3	+	Name=ACAWACCGMCYGDSCGGTT_NZ_MCGQ01000045.1+;Alias=MEME-1;ID=ACAWACCGMCYGDSCGGTT-MEME-1-11-NZ_MCGQ01000045.1;pvalue=7.42e-05;qvalue=0.666;sequence=GCATCCCGCACCTTCGGTT;;FIMO_ID=2580	171
NZ_MCGQ01000045.1	74195	74393	74403	74999	ID=promoter-gene-BEK98_RS39290;Parent=gene-BEK98_RS39290;GeneStart=74403;GeneEnd=74999;ID=gene-BEK98_RS39290;Name=BEK98_RS39290;gbkey=Gene;gene_biotype=protein_coding;locus_tag=BEK98_RS39290;old_locus_tag=BEK98_38360;ID=cds-WP_094221563.1;Parent=gene-BEK98_RS39290;Dbxref=GenBank:WP_094221563.1;Name=WP_094221563.1;Ontology_term=GO:0046872,GO:0051536,GO:0051537;gbkey=CDS;go_function=metal ion binding|0046872||IEA,iron-sulfur cluster binding|0051536||IEA,2 iron%2C 2 sulfur cluster binding|0051537||IEA;inference=COORDINATES: similar to AA sequence:RefSeq:WP_006601824.1;locus_tag=BEK98_RS39290;product=(2Fe-2S)-binding protein;protein_id=WP_094221563.1;transl_table=11	+	WP_094221563.1	(2Fe-2S)-binding protein	74347	74365	41.3	+	Name=ACAWACCGMCYGDSCGGTT_NZ_MCGQ01000045.1+;Alias=MEME-1;ID=ACAWACCGMCYGDSCGGTT-MEME-1-11-NZ_MCGQ01000045.1;pvalue=7.42e-05;qvalue=0.666;sequence=GCATCCCGCACCTTCGGTT;;FIMO_ID=2580	38
NZ_MCGQ01000045.1	79244	79378	79388	80365	ID=promoter-gene-BEK98_RS39310;Parent=gene-BEK98_RS39310;GeneStart=79388;GeneEnd=80365;ID=gene-BEK98_RS39310;Name=BEK98_RS39310;gbkey=Gene;gene_biotype=protein_coding;locus_tag=BEK98_RS39310;old_locus_tag=BEK98_38380;ID=cds-WP_094221567.1;Parent=gene-BEK98_RS39310;Dbxref=GenBank:WP_094221567.1;Name=WP_094221567.1;gbkey=CDS;inference=COORDINATES: similar to AA sequence:RefSeq:WP_020134191.1;locus_tag=BEK98_RS39310;product=alpha/beta fold hydrolase;protein_id=WP_094221567.1;transl_table=11	+	WP_094221567.1	alpha/beta fold hydrolase	79341	79350	42.1	-	Name=WAACAWACCG_NZ_MCGQ01000045.1-;Alias=MEME-2;ID=WAACAWACCG-MEME-2-4-NZ_MCGQ01000045.1;pvalue=6.13e-05;qvalue=1;sequence=CAGGAAACCG;;FIMO_ID=4051	38	79337	79346	52.9	+	Name=CRDGCGGTTT_NZ_MCGQ01000045.1+;Alias=MEME-3;ID=CRDGCGGTTT-MEME-3-3-NZ_MCGQ01000045.1;pvalue=5.12e-06;qvalue=1;sequence=CGATCGGTTT;;FIMO_ID=5224	42	79333	79342	52.9	-	Name=CRDGCGGTTT_NZ_MCGQ01000045.1-;Alias=MEME-3;ID=CRDGCGGTTT-MEME-3-4-NZ_MCGQ01000045.1;pvalue=5.12e-06;qvalue=1;sequence=CGATCGGTTT;;FIMO_ID=5225	46	79329	79338	41.2	+	Name=WAACAWACCG_NZ_MCGQ01000045.1+;Alias=MEME-2;ID=WAACAWACCG-MEME-2-8-NZ_MCGQ01000045.1;pvalue=7.59e-05;qvalue=1;sequence=TGTGAAACCG;;FIMO_ID=4055	50	79313	79322	52.9	+	Name=CRDGCGGTTT_NZ_MCGQ01000045.1+;Alias=MEME-3;ID=CRDGCGGTTT-MEME-3-1-NZ_MCGQ01000045.1;pvalue=5.12e-06;qvalue=1;sequence=CGATCGGTTT;;FIMO_ID=5222	66	79309	79318	52.9	-	Name=CRDGCGGTTT_NZ_MCGQ01000045.1-;Alias=MEME-3;ID=CRDGCGGTTT-MEME-3-2-NZ_MCGQ01000045.1;pvalue=5.12e-06;qvalue=1;sequence=CGATCGGTTT;;FIMO_ID=5223	70
NZ_MCGQ01000046.1	6831	6916	5577	6821	ID=promoter-gene-BEK98_RS39370;Parent=gene-BEK98_RS39370;GeneStart=5577;GeneEnd=6821;ID=gene-BEK98_RS39370;Name=BEK98_RS39370;gbkey=Gene;gene_biotype=protein_coding;locus_tag=BEK98_RS39370;old_locus_tag=BEK98_38435;ID=cds-WP_094221581.1;Parent=gene-BEK98_RS39370;Dbxref=GenBank:WP_094221581.1;Name=WP_094221581.1;gbkey=CDS;inference=COORDINATES: similar to AA sequence:RefSeq:WP_018546519.1;locus_tag=BEK98_RS39370;product=NADH:flavin oxidoreductase/NADH oxidase family protein;protein_id=WP_094221581.1;transl_table=11	-	WP_094221581.1	NADH:flavin oxidoreductase/NADH oxidase family protein	6843	6861	40.3	-	Name=ACAWACCGMCYGDSCGGTT_NZ_MCGQ01000046.1-;Alias=MEME-1;ID=ACAWACCGMCYGDSCGGTT-MEME-1-28-NZ_MCGQ01000046.1;pvalue=9.39e-05;qvalue=0.666;sequence=GCATACATCGTAAGCGATT;;FIMO_ID=2616	40
NZ_MCGQ01000046.1	6822	6907	6917	7516	ID=promoter-gene-BEK98_RS39375;Parent=gene-BEK98_RS39375;GeneStart=6917;GeneEnd=7516;ID=gene-BEK98_RS39375;Name=BEK98_RS39375;gbkey=Gene;gene_biotype=protein_coding;locus_tag=BEK98_RS39375;old_locus_tag=BEK98_38440;ID=cds-WP_094221582.1;Parent=gene-BEK98_RS39375;Dbxref=GenBank:WP_094221582.1;Name=WP_094221582.1;Ontology_term=GO:0006355,GO:0003677,GO:0003700;gbkey=CDS;go_function=DNA binding|0003677||IEA,DNA-binding transcription factor activity|0003700||IEA;go_process=regulation of DNA-templated transcription|0006355||IEA;inference=COORDINATES: similar to AA sequence:RefSeq:WP_018567214.1;locus_tag=BEK98_RS39375;product=TetR/AcrR family transcriptional regulator;protein_id=WP_094221582.1;transl_table=11	+	WP_094221582.1	TetR/AcrR family transcriptional regulator	6843	6861	40.3	-	Name=ACAWACCGMCYGDSCGGTT_NZ_MCGQ01000046.1-;Alias=MEME-1;ID=ACAWACCGMCYGDSCGGTT-MEME-1-28-NZ_MCGQ01000046.1;pvalue=9.39e-05;qvalue=0.666;sequence=GCATACATCGTAAGCGATT;;FIMO_ID=2616	56
NZ_MCGQ01000046.1	9101	9391	7871	9091	ID=promoter-gene-BEK98_RS39380;Parent=gene-BEK98_RS39380;GeneStart=7871;GeneEnd=9091;ID=gene-BEK98_RS39380;Name=BEK98_RS39380;gbkey=Gene;gene_biotype=protein_coding;locus_tag=BEK98_RS39380;old_locus_tag=BEK98_38445;ID=cds-WP_094221583.1;Parent=gene-BEK98_RS39380;Dbxref=GenBank:WP_094221583.1;Name=WP_094221583.1;Ontology_term=GO:0016311,GO:0042578,GO:0046872;gbkey=CDS;go_function=phosphoric ester hydrolase activity|0042578||IEA,metal ion binding|0046872||IEA;go_process=dephosphorylation|0016311||IEA;inference=COORDINATES: similar to AA sequence:RefSeq:WP_020127350.1;locus_tag=BEK98_RS39380;product=metallophosphoesterase;protein_id=WP_094221583.1;transl_table=11	-	WP_094221583.1	metallophosphoesterase	9287	9305	40.5	+	Name=ACAWACCGMCYGDSCGGTT_NZ_MCGQ01000046.1+;Alias=MEME-1;ID=ACAWACCGMCYGDSCGGTT-MEME-1-27-NZ_MCGQ01000046.1;pvalue=8.91e-05;qvalue=0.666;sequence=AGGTGCTGCGTACTCTGTT;;FIMO_ID=2615	214
NZ_MCGQ01000046.1	15850	16140	15412	15840	ID=promoter-gene-BEK98_RS39420;Parent=gene-BEK98_RS39420;GeneStart=15412;GeneEnd=15840;ID=gene-BEK98_RS39420;Name=BEK98_RS39420;gbkey=Gene;gene_biotype=protein_coding;locus_tag=BEK98_RS39420;old_locus_tag=BEK98_38485;ID=cds-WP_107428320.1;Parent=gene-BEK98_RS39420;Dbxref=GenBank:WP_107428320.1;Name=WP_107428320.1;Ontology_term=GO:0045892,GO:0003677;gbkey=CDS;go_function=DNA binding|0003677||IEA;go_process=negative regulation of DNA-templated transcription|0045892||IEA;inference=COORDINATES: similar to AA sequence:RefSeq:WP_018539231.1;locus_tag=BEK98_RS39420;product=BlaI/MecI/CopY family transcriptional regulator;protein_id=WP_107428320.1;transl_table=11	-	WP_107428320.1	BlaI/MecI/CopY family transcriptional regulator	16115	16133	52.3	+	Name=ACAWACCGMCYGDSCGGTT_NZ_MCGQ01000046.1+;Alias=MEME-1;ID=ACAWACCGMCYGDSCGGTT-MEME-1-2-NZ_MCGQ01000046.1;pvalue=5.81e-06;qvalue=0.64;sequence=AGATGCCTACAAGGCTGTA;;FIMO_ID=2590	293
NZ_MCGQ01000046.1	15883	16173	16183	16851	ID=promoter-gene-BEK98_RS39425;Parent=gene-BEK98_RS39425;GeneStart=16183;GeneEnd=16851;ID=gene-BEK98_RS39425;Name=BEK98_RS39425;gbkey=Gene;gene_biotype=protein_coding;locus_tag=BEK98_RS39425;old_locus_tag=BEK98_38490;ID=cds-WP_094221590.1;Parent=gene-BEK98_RS39425;Dbxref=GenBank:WP_094221590.1;Name=WP_094221590.1;Ontology_term=GO:0016020;gbkey=CDS;go_component=membrane|0016020||IEA;inference=COORDINATES: similar to AA sequence:RefSeq:WP_006378688.1;locus_tag=BEK98_RS39425;product=DedA family protein;protein_id=WP_094221590.1;transl_table=11	+	WP_094221590.1	DedA family protein	16115	16133	52.3	+	Name=ACAWACCGMCYGDSCGGTT_NZ_MCGQ01000046.1+;Alias=MEME-1;ID=ACAWACCGMCYGDSCGGTT-MEME-1-2-NZ_MCGQ01000046.1;pvalue=5.81e-06;qvalue=0.64;sequence=AGATGCCTACAAGGCTGTA;;FIMO_ID=2590	50
NZ_MCGQ01000046.1	50178	50410	49110	50168	ID=promoter-gene-BEK98_RS39590;Parent=gene-BEK98_RS39590;GeneStart=49110;GeneEnd=50168;ID=gene-BEK98_RS39590;Name=BEK98_RS39590;gbkey=Gene;gene_biotype=protein_coding;locus_tag=BEK98_RS39590;old_locus_tag=BEK98_38640;ID=cds-WP_094221620.1;Parent=gene-BEK98_RS39590;Dbxref=GenBank:WP_094221620.1;Name=WP_094221620.1;Ontology_term=GO:0006508,GO:0004222;gbkey=CDS;go_function=metalloendopeptidase activity|0004222||IEA;go_process=proteolysis|0006508||IEA;inference=COORDINATES: similar to AA sequence:RefSeq:WP_011031363.1;locus_tag=BEK98_RS39590;product=M12 family metallopeptidase;protein_id=WP_094221620.1;transl_table=11	-	WP_094221620.1	M12 family metallopeptidase	50364	50373	50.3	+	Name=WAACAWACCG_NZ_MCGQ01000046.1+;Alias=MEME-2;ID=WAACAWACCG-MEME-2-2-NZ_MCGQ01000046.1;pvalue=9.25e-06;qvalue=1;sequence=TTAGATACCG;;FIMO_ID=4058	205	50374	50383	42.1	+	Name=WAACAWACCG_NZ_MCGQ01000046.1+;Alias=MEME-2;ID=WAACAWACCG-MEME-2-7-NZ_MCGQ01000046.1;pvalue=6.13e-05;qvalue=1;sequence=CAGGAAACCG;;FIMO_ID=4063	215
NZ_MCGQ01000046.1	82254	82488	81696	82244	ID=promoter-gene-BEK98_RS39720;Parent=gene-BEK98_RS39720;GeneStart=81696;GeneEnd=82244;ID=gene-BEK98_RS39720;Name=BEK98_RS39720;gbkey=Gene;gene_biotype=protein_coding;locus_tag=BEK98_RS39720;old_locus_tag=BEK98_38770;ID=cds-WP_094221658.1;Parent=gene-BEK98_RS39720;Dbxref=GenBank:WP_094221658.1;Name=WP_094221658.1;gbkey=CDS;inference=COORDINATES: similar to AA sequence:RefSeq:WP_019068325.1;locus_tag=BEK98_RS39720;product=sigma-70 family RNA polymerase sigma factor;protein_id=WP_094221658.1;transl_table=11	-	WP_094221658.1	sigma-70 family RNA polymerase sigma factor	82389	82398	41	+	Name=CRDGCGGTTT_NZ_MCGQ01000046.1+;Alias=MEME-3;ID=CRDGCGGTTT-MEME-3-10-NZ_MCGQ01000046.1;pvalue=7.85e-05;qvalue=1;sequence=CGGACTGTTT;;FIMO_ID=5248	154
NZ_MCGQ01000046.1	82245	82479	82489	83640	ID=promoter-gene-BEK98_RS39725;Parent=gene-BEK98_RS39725;GeneStart=82489;GeneEnd=83640;ID=gene-BEK98_RS39725;Name=BEK98_RS39725;gbkey=Gene;gene_biotype=protein_coding;locus_tag=BEK98_RS39725;old_locus_tag=BEK98_38775;ID=cds-WP_094221644.1;Parent=gene-BEK98_RS39725;Dbxref=GenBank:WP_094221644.1;Name=WP_094221644.1;Ontology_term=GO:0045227,GO:0042578,GO:0046872;gbkey=CDS;go_function=phosphoric ester hydrolase activity|0042578||IEA,metal ion binding|0046872||IEA;go_process=capsule polysaccharide biosynthetic process|0045227||IEA;inference=COORDINATES: similar to AA sequence:RefSeq:WP_020116926.1;locus_tag=BEK98_RS39725;product=CapA family protein;protein_id=WP_094221644.1;transl_table=11	+	WP_094221644.1	CapA family protein	82389	82398	41	+	Name=CRDGCGGTTT_NZ_MCGQ01000046.1+;Alias=MEME-3;ID=CRDGCGGTTT-MEME-3-10-NZ_MCGQ01000046.1;pvalue=7.85e-05;qvalue=1;sequence=CGGACTGTTT;;FIMO_ID=5248	91
NZ_MCGQ01000046.1	90479	90692	89039	90469	ID=promoter-gene-BEK98_RS39745;Parent=gene-BEK98_RS39745;GeneStart=89039;GeneEnd=90469;ID=gene-BEK98_RS39745;Name=BEK98_RS39745;gbkey=Gene;gene_biotype=protein_coding;locus_tag=BEK98_RS39745;old_locus_tag=BEK98_38795;ID=cds-WP_167444364.1;Parent=gene-BEK98_RS39745;Dbxref=GenBank:WP_167444364.1;Name=WP_167444364.1;Ontology_term=GO:0055085,GO:0022857;gbkey=CDS;go_function=transmembrane transporter activity|0022857||IEA;go_process=transmembrane transport|0055085||IEA;inference=COORDINATES: protein motif:HMM:NF019310.6;locus_tag=BEK98_RS39745;product=MFS transporter;protein_id=WP_167444364.1;transl_table=11	-	WP_167444364.1	MFS transporter	90477	90495	43.2	-	Name=ACAWACCGMCYGDSCGGTT_NZ_MCGQ01000046.1-;Alias=MEME-1;ID=ACAWACCGMCYGDSCGGTT-MEME-1-17-NZ_MCGQ01000046.1;pvalue=4.79e-05;qvalue=0.659;sequence=GGGTACTGCGCAGACGGTC;;FIMO_ID=2605	26
NZ_MCGQ01000046.1	90470	90683	90693	91529	ID=promoter-gene-BEK98_RS39750;Parent=gene-BEK98_RS39750;GeneStart=90693;GeneEnd=91529;ID=gene-BEK98_RS39750;Name=BEK98_RS39750;gbkey=Gene;gene_biotype=protein_coding;locus_tag=BEK98_RS39750;old_locus_tag=BEK98_38800;ID=cds-WP_094221649.1;Parent=gene-BEK98_RS39750;Dbxref=GenBank:WP_094221649.1;Name=WP_094221649.1;Ontology_term=GO:0016787,GO:0046872;gbkey=CDS;go_function=hydrolase activity|0016787||IEA,metal ion binding|0046872||IEA;inference=COORDINATES: similar to AA sequence:RefSeq:WP_016431080.1;locus_tag=BEK98_RS39750;product=polysaccharide deacetylase family protein;protein_id=WP_094221649.1;transl_table=11	+	WP_094221649.1	polysaccharide deacetylase family protein	90477	90495	43.2	-	Name=ACAWACCGMCYGDSCGGTT_NZ_MCGQ01000046.1-;Alias=MEME-1;ID=ACAWACCGMCYGDSCGGTT-MEME-1-17-NZ_MCGQ01000046.1;pvalue=4.79e-05;qvalue=0.659;sequence=GGGTACTGCGCAGACGGTC;;FIMO_ID=2605	198
NZ_MCGQ01000046.1	92247	92537	91560	92237	ID=promoter-gene-BEK98_RS39755;Parent=gene-BEK98_RS39755;GeneStart=91560;GeneEnd=92237;ID=gene-BEK98_RS39755;Name=BEK98_RS39755;gbkey=Gene;gene_biotype=protein_coding;locus_tag=BEK98_RS39755;old_locus_tag=BEK98_38805;ID=cds-WP_094221650.1;Parent=gene-BEK98_RS39755;Dbxref=GenBank:WP_094221650.1;Name=WP_094221650.1;Ontology_term=GO:0016787;gbkey=CDS;go_function=hydrolase activity|0016787||IEA;inference=COORDINATES: similar to AA sequence:RefSeq:WP_006377635.1;locus_tag=BEK98_RS39755;product=class F sortase;protein_id=WP_094221650.1;transl_table=11	-	WP_094221650.1	class F sortase	92367	92385	43.7	-	Name=ACAWACCGMCYGDSCGGTT_NZ_MCGQ01000046.1-;Alias=MEME-1;ID=ACAWACCGMCYGDSCGGTT-MEME-1-15-NZ_MCGQ01000046.1;pvalue=4.3e-05;qvalue=0.654;sequence=ACAATCGGATATTGCCGCA;;FIMO_ID=2603	148	92383	92392	50.3	+	Name=CRDGCGGTTT_NZ_MCGQ01000046.1+;Alias=MEME-3;ID=CRDGCGGTTT-MEME-3-1-NZ_MCGQ01000046.1;pvalue=9.24e-06;qvalue=1;sequence=TGTGTGGTTT;;FIMO_ID=5239	155
NZ_MCGQ01000047.1	1519	1762	1772	2392	ID=promoter-gene-BEK98_RS39780;Parent=gene-BEK98_RS39780;GeneStart=1772;GeneEnd=2392;ID=gene-BEK98_RS39780;Name=BEK98_RS39780;gbkey=Gene;gene_biotype=protein_coding;locus_tag=BEK98_RS39780;old_locus_tag=BEK98_38830;ID=cds-WP_094221660.1;Parent=gene-BEK98_RS39780;Dbxref=GenBank:WP_094221660.1;Name=WP_094221660.1;Ontology_term=GO:0016310,GO:0005524,GO:0016301;gbkey=CDS;go_function=ATP binding|0005524||IEA,kinase activity|0016301||IEA;go_process=phosphorylation|0016310||IEA;inference=COORDINATES: similar to AA sequence:RefSeq:WP_019066454.1;locus_tag=BEK98_RS39780;product=uridine kinase family protein;protein_id=WP_094221660.1;transl_table=11	+	WP_094221660.1	uridine kinase family protein	1639	1648	41.1	-	Name=WAACAWACCG_NZ_MCGQ01000047.1-;Alias=MEME-2;ID=WAACAWACCG-MEME-2-3-NZ_MCGQ01000047.1;pvalue=7.81e-05;qvalue=1;sequence=AATCAAACGG;;FIMO_ID=4068	124	1635	1644	45.6	+	Name=CRDGCGGTTT_NZ_MCGQ01000047.1+;Alias=MEME-3;ID=CRDGCGGTTT-MEME-3-4-NZ_MCGQ01000047.1;pvalue=2.77e-05;qvalue=1;sequence=TAATCCGTTT;;FIMO_ID=5255	128
NZ_MCGQ01000047.1	2523	2813	2823	4685	ID=promoter-gene-BEK98_RS39785;Parent=gene-BEK98_RS39785;GeneStart=2823;GeneEnd=4685;ID=gene-BEK98_RS39785;Name=BEK98_RS39785;gbkey=Gene;gene_biotype=protein_coding;locus_tag=BEK98_RS39785;old_locus_tag=BEK98_38835;ID=cds-WP_094221661.1;Parent=gene-BEK98_RS39785;Dbxref=GenBank:WP_094221661.1;Name=WP_094221661.1;Ontology_term=GO:0005524,GO:0016887;gbkey=CDS;go_function=ATP binding|0005524||IEA,ATP hydrolysis activity|0016887||IEA;inference=COORDINATES: similar to AA sequence:RefSeq:WP_007380635.1;locus_tag=BEK98_RS39785;product=AAA family ATPase;protein_id=WP_094221661.1;transl_table=11	+	WP_094221661.1	AAA family ATPase	2640	2658	43	-	Name=ACAWACCGMCYGDSCGGTT_NZ_MCGQ01000047.1-;Alias=MEME-1;ID=ACAWACCGMCYGDSCGGTT-MEME-1-2-NZ_MCGQ01000047.1;pvalue=4.99e-05;qvalue=0.663;sequence=GGGTGCCGCACGGGCCGTT;;FIMO_ID=2621	165	2637	2655	47.6	+	Name=ACAWACCGMCYGDSCGGTT_NZ_MCGQ01000047.1+;Alias=MEME-1;ID=ACAWACCGMCYGDSCGGTT-MEME-1-1-NZ_MCGQ01000047.1;pvalue=1.72e-05;qvalue=0.64;sequence=CCAAACGGCCCGTGCGGCA;;FIMO_ID=2620	168
NZ_MCGQ01000047.1	7211	7374	5867	7201	ID=promoter-gene-BEK98_RS39795;Parent=gene-BEK98_RS39795;GeneStart=5867;GeneEnd=7201;ID=gene-BEK98_RS39795;Name=BEK98_RS39795;gbkey=Gene;gene_biotype=protein_coding;locus_tag=BEK98_RS39795;old_locus_tag=BEK98_38845;ID=cds-WP_094221663.1;Parent=gene-BEK98_RS39795;Dbxref=GenBank:WP_094221663.1;Name=WP_094221663.1;Ontology_term=GO:0005886,GO:0016020;gbkey=CDS;go_component=plasma membrane|0005886||IEA,membrane|0016020||IEA;inference=COORDINATES: similar to AA sequence:RefSeq:WP_019066451.1;locus_tag=BEK98_RS39795;product=hemolysin family protein;protein_id=WP_094221663.1;transl_table=11	-	WP_094221663.1	hemolysin family protein	7212	7221	46.6	-	Name=WAACAWACCG_NZ_MCGQ01000047.1-;Alias=MEME-2;ID=WAACAWACCG-MEME-2-1-NZ_MCGQ01000047.1;pvalue=2.16e-05;qvalue=1;sequence=CGACATACCG;;FIMO_ID=4066	20
NZ_MCGQ01000047.1	25891	26181	25093	25881	ID=promoter-gene-BEK98_RS39890;Parent=gene-BEK98_RS39890;GeneStart=25093;GeneEnd=25881;ID=gene-BEK98_RS39890;Name=BEK98_RS39890;gbkey=Gene;gene_biotype=protein_coding;locus_tag=BEK98_RS39890;old_locus_tag=BEK98_38940;ID=cds-WP_094221680.1;Parent=gene-BEK98_RS39890;Dbxref=GenBank:WP_094221680.1;Name=WP_094221680.1;gbkey=CDS;inference=COORDINATES: similar to AA sequence:RefSeq:WP_003977370.1;locus_tag=BEK98_RS39890;product=carbon-nitrogen hydrolase family protein;protein_id=WP_094221680.1;transl_table=11	-	WP_094221680.1	carbon-nitrogen hydrolase family protein	25978	25987	42.8	-	Name=WAACAWACCG_NZ_MCGQ01000047.1-;Alias=MEME-2;ID=WAACAWACCG-MEME-2-2-NZ_MCGQ01000047.1;pvalue=5.28e-05;qvalue=1;sequence=CAACGAACCG;;FIMO_ID=4067	106
NZ_MCGQ01000047.1	25887	26177	26187	26738	ID=promoter-gene-BEK98_RS39895;Parent=gene-BEK98_RS39895;GeneStart=26187;GeneEnd=26738;ID=gene-BEK98_RS39895;Name=BEK98_RS39895;gbkey=Gene;gene_biotype=protein_coding;locus_tag=BEK98_RS39895;old_locus_tag=BEK98_38945;ID=cds-WP_094221681.1;Parent=gene-BEK98_RS39895;Dbxref=GenBank:WP_094221681.1;Name=WP_094221681.1;gbkey=CDS;inference=COORDINATES: similar to AA sequence:RefSeq:WP_004002716.1;locus_tag=BEK98_RS39895;product=Repetin;protein_id=WP_094221681.1;transl_table=11	+	WP_094221681.1	Repetin	25978	25987	42.8	-	Name=WAACAWACCG_NZ_MCGQ01000047.1-;Alias=MEME-2;ID=WAACAWACCG-MEME-2-2-NZ_MCGQ01000047.1;pvalue=5.28e-05;qvalue=1;sequence=CAACGAACCG;;FIMO_ID=4067	200
NZ_MCGQ01000048.1	4984	5164	5174	7078	ID=promoter-gene-BEK98_RS39930;Parent=gene-BEK98_RS39930;GeneStart=5174;GeneEnd=7078;ID=gene-BEK98_RS39930;Name=BEK98_RS39930;gbkey=Gene;gene_biotype=protein_coding;locus_tag=BEK98_RS39930;old_locus_tag=BEK98_38980;ID=cds-WP_094221688.1;Parent=gene-BEK98_RS39930;Dbxref=GenBank:WP_094221688.1;Name=WP_094221688.1;Ontology_term=GO:0005524,GO:0015645;gbkey=CDS;go_function=ATP binding|0005524||IEA,fatty acid ligase activity|0015645||IEA;inference=COORDINATES: similar to AA sequence:RefSeq:WP_004921830.1;locus_tag=BEK98_RS39930;product=AMP-dependent synthetase/ligase;protein_id=WP_094221688.1;transl_table=11	+	WP_094221688.1	AMP-dependent synthetase/ligase	5088	5097	60.4	-	Name=CRDGCGGTTT_NZ_MCGQ01000048.1-;Alias=MEME-3;ID=CRDGCGGTTT-MEME-3-2-NZ_MCGQ01000048.1;pvalue=9.03e-07;qvalue=1;sequence=CAAGCGGTTT;;FIMO_ID=5260	77
NZ_MCGQ01000048.1	12499	12789	12799	13257	ID=promoter-gene-BEK98_RS39955;Parent=gene-BEK98_RS39955;GeneStart=12799;GeneEnd=13257;ID=gene-BEK98_RS39955;Name=BEK98_RS39955;gbkey=Gene;gene_biotype=protein_coding;locus_tag=BEK98_RS39955;old_locus_tag=BEK98_39005;ID=cds-WP_094221693.1;Parent=gene-BEK98_RS39955;Dbxref=GenBank:WP_094221693.1;Name=WP_094221693.1;Ontology_term=GO:0030551,GO:0030552;gbkey=CDS;go_function=cyclic nucleotide binding|0030551||IEA,cAMP binding|0030552||IEA;inference=COORDINATES: similar to AA sequence:RefSeq:WP_014670726.1;locus_tag=BEK98_RS39955;product=cyclic nucleotide-binding domain-containing protein;protein_id=WP_094221693.1;transl_table=11	+	WP_094221693.1	cyclic nucleotide-binding domain-containing protein	12759	12777	49.3	+	Name=ACAWACCGMCYGDSCGGTT_NZ_MCGQ01000048.1+;Alias=MEME-1;ID=ACAWACCGMCYGDSCGGTT-MEME-1-6-NZ_MCGQ01000048.1;pvalue=1.16e-05;qvalue=0.64;sequence=GGAAACCACCCGAACCGCT;;FIMO_ID=2631	22	12761	12770	43.3	-	Name=CRDGCGGTTT_NZ_MCGQ01000048.1-;Alias=MEME-3;ID=CRDGCGGTTT-MEME-3-6-NZ_MCGQ01000048.1;pvalue=4.69e-05;qvalue=1;sequence=CGGGTGGTTT;;FIMO_ID=5264	29
NZ_MCGQ01000048.1	15345	15401	14721	15335	ID=promoter-gene-BEK98_RS39965;Parent=gene-BEK98_RS39965;GeneStart=14721;GeneEnd=15335;ID=gene-BEK98_RS39965;Name=BEK98_RS39965;gbkey=Gene;gene_biotype=protein_coding;locus_tag=BEK98_RS39965;old_locus_tag=BEK98_39015;ID=cds-WP_094221695.1;Parent=gene-BEK98_RS39965;Dbxref=GenBank:WP_094221695.1;Name=WP_094221695.1;Ontology_term=GO:0006865,GO:0015171,GO:0016020;gbkey=CDS;go_component=membrane|0016020||IEA;go_function=amino acid transmembrane transporter activity|0015171||IEA;go_process=amino acid transport|0006865||IEA;inference=COORDINATES: similar to AA sequence:RefSeq:WP_003971833.1;locus_tag=BEK98_RS39965;product=LysE/ArgO family amino acid transporter;protein_id=WP_094221695.1;transl_table=11	-	WP_094221695.1	LysE/ArgO family amino acid transporter	15376	15385	40.8	-	Name=WAACAWACCG_NZ_MCGQ01000048.1-;Alias=MEME-2;ID=WAACAWACCG-MEME-2-7-NZ_MCGQ01000048.1;pvalue=8.22e-05;qvalue=1;sequence=TAAGAATCTG;;FIMO_ID=4075	50
NZ_MCGQ01000048.1	15336	15392	15402	16286	ID=promoter-gene-BEK98_RS39970;Parent=gene-BEK98_RS39970;GeneStart=15402;GeneEnd=16286;ID=gene-BEK98_RS39970;Name=BEK98_RS39970;gbkey=Gene;gene_biotype=protein_coding;locus_tag=BEK98_RS39970;old_locus_tag=BEK98_39020;ID=cds-WP_167444365.1;Parent=gene-BEK98_RS39970;Dbxref=GenBank:WP_167444365.1;Name=WP_167444365.1;Ontology_term=GO:0006355,GO:0003677,GO:0003700,GO:0005829;gbkey=CDS;go_component=cytosol|0005829||IEA;go_function=DNA binding|0003677||IEA,DNA-binding transcription factor activity|0003700||IEA;go_process=regulation of DNA-templated transcription|0006355||IEA;inference=COORDINATES: similar to AA sequence:RefSeq:WP_018546043.1;locus_tag=BEK98_RS39970;product=LysR family transcriptional regulator ArgP;protein_id=WP_167444365.1;transl_table=11	+	WP_167444365.1	LysR family transcriptional regulator ArgP	15376	15385	40.8	-	Name=WAACAWACCG_NZ_MCGQ01000048.1-;Alias=MEME-2;ID=WAACAWACCG-MEME-2-7-NZ_MCGQ01000048.1;pvalue=8.22e-05;qvalue=1;sequence=TAAGAATCTG;;FIMO_ID=4075	17
NZ_MCGQ01000048.1	27361	27433	27443	28189	ID=promoter-gene-BEK98_RS40030;Parent=gene-BEK98_RS40030;GeneStart=27443;GeneEnd=28189;ID=gene-BEK98_RS40030;Name=BEK98_RS40030;gbkey=Gene;gene_biotype=protein_coding;locus_tag=BEK98_RS40030;old_locus_tag=BEK98_39080;ID=cds-WP_094221708.1;Parent=gene-BEK98_RS40030;Dbxref=GenBank:WP_094221708.1;Name=WP_094221708.1;Ontology_term=GO:0016787,GO:0046872;gbkey=CDS;go_function=hydrolase activity|0016787||IEA,metal ion binding|0046872||IEA;inference=COORDINATES: similar to AA sequence:RefSeq:WP_014670740.1;locus_tag=BEK98_RS40030;product=MBL fold metallo-hydrolase;protein_id=WP_094221708.1;transl_table=11	+	WP_094221708.1	MBL fold metallo-hydrolase	27378	27396	44.7	-	Name=ACAWACCGMCYGDSCGGTT_NZ_MCGQ01000048.1-;Alias=MEME-1;ID=ACAWACCGMCYGDSCGGTT-MEME-1-15-NZ_MCGQ01000048.1;pvalue=3.38e-05;qvalue=0.65;sequence=AGATGCCGTACCGCCCGTC;;FIMO_ID=2640	47
NZ_MCGQ01000048.1	40964	41254	39191	40954	ID=promoter-gene-BEK98_RS40080;Parent=gene-BEK98_RS40080;GeneStart=39191;GeneEnd=40954;ID=gene-BEK98_RS40080;Name=BEK98_RS40080;gbkey=Gene;gene_biotype=protein_coding;locus_tag=BEK98_RS40080;old_locus_tag=BEK98_39130;ID=cds-WP_094221717.1;Parent=gene-BEK98_RS40080;Dbxref=GenBank:WP_094221717.1;Name=WP_094221717.1;Ontology_term=GO:0006508,GO:0004222,GO:0008270;gbkey=CDS;go_function=metalloendopeptidase activity|0004222||IEA,zinc ion binding|0008270||IEA;go_process=proteolysis|0006508||IEA;inference=COORDINATES: similar to AA sequence:RefSeq:WP_015493184.1;locus_tag=BEK98_RS40080;product=M4 family metallopeptidase;protein_id=WP_094221717.1;transl_table=11	-	WP_094221717.1	M4 family metallopeptidase	40963	40972	42	+	Name=CRDGCGGTTT_NZ_MCGQ01000048.1+;Alias=MEME-3;ID=CRDGCGGTTT-MEME-3-7-NZ_MCGQ01000048.1;pvalue=6.29e-05;qvalue=1;sequence=TGTGCGGTCT;;FIMO_ID=5265	18
NZ_MCGQ01000048.1	40989	41279	41289	42461	ID=promoter-gene-BEK98_RS40085;Parent=gene-BEK98_RS40085;GeneStart=41289;GeneEnd=42461;ID=gene-BEK98_RS40085;Name=BEK98_RS40085;gbkey=Gene;gene_biotype=protein_coding;locus_tag=BEK98_RS40085;old_locus_tag=BEK98_39135;ID=cds-WP_094221718.1;Parent=gene-BEK98_RS40085;Dbxref=GenBank:WP_094221718.1;Name=WP_094221718.1;Ontology_term=GO:0016787;gbkey=CDS;go_function=hydrolase activity|0016787||IEA;inference=COORDINATES: similar to AA sequence:RefSeq:WP_019057078.1;locus_tag=BEK98_RS40085;product=serine hydrolase domain-containing protein;protein_id=WP_094221718.1;transl_table=11	+	WP_094221718.1	serine hydrolase domain-containing protein	41259	41277	45.7	+	Name=ACAWACCGMCYGDSCGGTT_NZ_MCGQ01000048.1+;Alias=MEME-1;ID=ACAWACCGMCYGDSCGGTT-MEME-1-9-NZ_MCGQ01000048.1;pvalue=2.66e-05;qvalue=0.65;sequence=AGAAACCGCATGGATGGGA;;FIMO_ID=2634	12	41261	41270	62.4	-	Name=CRDGCGGTTT_NZ_MCGQ01000048.1-;Alias=MEME-3;ID=CRDGCGGTTT-MEME-3-1-NZ_MCGQ01000048.1;pvalue=5.78e-07;qvalue=1;sequence=CATGCGGTTT;;FIMO_ID=5259	19
NZ_MCGQ01000048.1	46832	47032	47042	48646	ID=promoter-gene-BEK98_RS40110;Parent=gene-BEK98_RS40110;GeneStart=47042;GeneEnd=48646;ID=gene-BEK98_RS40110;Name=BEK98_RS40110;gbkey=Gene;gene_biotype=protein_coding;locus_tag=BEK98_RS40110;old_locus_tag=BEK98_39160;ID=cds-WP_094221721.1;Parent=gene-BEK98_RS40110;Dbxref=GenBank:WP_094221721.1;Name=WP_094221721.1;Ontology_term=GO:0004674,GO:0005524;gbkey=CDS;go_function=protein serine/threonine kinase activity|0004674||IEA,ATP binding|0005524||IEA;inference=COORDINATES: similar to AA sequence:RefSeq:WP_019069198.1;locus_tag=BEK98_RS40110;product=serine/threonine protein kinase;protein_id=WP_094221721.1;transl_table=11	+	WP_094221721.1	serine/threonine protein kinase	46969	46978	43.9	-	Name=WAACAWACCG_NZ_MCGQ01000048.1-;Alias=MEME-2;ID=WAACAWACCG-MEME-2-2-NZ_MCGQ01000048.1;pvalue=4.1e-05;qvalue=1;sequence=AAAGAATCCG;;FIMO_ID=4070	64	46958	46976	45.7	-	Name=ACAWACCGMCYGDSCGGTT_NZ_MCGQ01000048.1-;Alias=MEME-1;ID=ACAWACCGMCYGDSCGGTT-MEME-1-10-NZ_MCGQ01000048.1;pvalue=2.7e-05;qvalue=0.65;sequence=AGAATCCGAAACTCCGGCC;;FIMO_ID=2635	66
NZ_MCGQ01000048.1	60467	60757	59252	60457	ID=promoter-gene-BEK98_RS40170;Parent=gene-BEK98_RS40170;GeneStart=59252;GeneEnd=60457;ID=gene-BEK98_RS40170;Name=BEK98_RS40170;gbkey=Gene;gene_biotype=protein_coding;locus_tag=BEK98_RS40170;old_locus_tag=BEK98_39220;ID=cds-WP_094221732.1;Parent=gene-BEK98_RS40170;Dbxref=GenBank:WP_094221732.1;Name=WP_094221732.1;Ontology_term=GO:0071949;gbkey=CDS;go_function=FAD binding|0071949||IEA;inference=COORDINATES: similar to AA sequence:RefSeq:WP_019069189.1;locus_tag=BEK98_RS40170;product=FAD-dependent monooxygenase;protein_id=WP_094221732.1;transl_table=11	-	WP_094221732.1	FAD-dependent monooxygenase	60747	60765	44.4	-	Name=ACAWACCGMCYGDSCGGTT_NZ_MCGQ01000048.1-;Alias=MEME-1;ID=ACAWACCGMCYGDSCGGTT-MEME-1-17-NZ_MCGQ01000048.1;pvalue=3.61e-05;qvalue=0.65;sequence=GCATGCCTACCGGGCCGTC;;FIMO_ID=2642	308
NZ_MCGQ01000048.1	60503	60793	60803	61177	ID=promoter-gene-BEK98_RS40175;Parent=gene-BEK98_RS40175;GeneStart=60803;GeneEnd=61177;ID=gene-BEK98_RS40175;Name=melC1;gbkey=Gene;gene=melC1;gene_biotype=protein_coding;locus_tag=BEK98_RS40175;old_locus_tag=BEK98_39225;ID=cds-WP_094221733.1;Parent=gene-BEK98_RS40175;Dbxref=GenBank:WP_094221733.1;Name=WP_094221733.1;gbkey=CDS;gene=melC1;inference=COORDINATES: similar to AA sequence:RefSeq:WP_020138613.1;locus_tag=BEK98_RS40175;product=apotyrosinase chaperone MelC1;protein_id=WP_094221733.1;transl_table=11	+	WP_094221733.1	apotyrosinase chaperone MelC1	60747	60765	44.4	-	Name=ACAWACCGMCYGDSCGGTT_NZ_MCGQ01000048.1-;Alias=MEME-1;ID=ACAWACCGMCYGDSCGGTT-MEME-1-17-NZ_MCGQ01000048.1;pvalue=3.61e-05;qvalue=0.65;sequence=GCATGCCTACCGGGCCGTC;;FIMO_ID=2642	38
NZ_MCGQ01000048.1	79673	79963	79973	80353	ID=promoter-gene-BEK98_RS40270;Parent=gene-BEK98_RS40270;GeneStart=79973;GeneEnd=80353;ID=gene-BEK98_RS40270;Name=BEK98_RS40270;gbkey=Gene;gene_biotype=protein_coding;locus_tag=BEK98_RS40270;old_locus_tag=BEK98_39320;ID=cds-WP_094221750.1;Parent=gene-BEK98_RS40270;Dbxref=GenBank:WP_094221750.1;Name=WP_094221750.1;gbkey=CDS;inference=COORDINATES: similar to AA sequence:RefSeq:WP_019069147.1;locus_tag=BEK98_RS40270;product=nuclear transport factor 2 family protein;protein_id=WP_094221750.1;transl_table=11	+	WP_094221750.1	nuclear transport factor 2 family protein	79784	79802	41.4	-	Name=ACAWACCGMCYGDSCGGTT_NZ_MCGQ01000048.1-;Alias=MEME-1;ID=ACAWACCGMCYGDSCGGTT-MEME-1-25-NZ_MCGQ01000048.1;pvalue=7.22e-05;qvalue=0.666;sequence=ATATGCCAAGAGACTGGCC;;FIMO_ID=2650	171
NZ_MCGQ01000048.1	109721	109994	108863	109711	ID=promoter-gene-BEK98_RS40405;Parent=gene-BEK98_RS40405;GeneStart=108863;GeneEnd=109711;ID=gene-BEK98_RS40405;Name=BEK98_RS40405;gbkey=Gene;gene_biotype=protein_coding;locus_tag=BEK98_RS40405;old_locus_tag=BEK98_39445;ID=cds-WP_244202191.1;Parent=gene-BEK98_RS40405;Dbxref=GenBank:WP_244202191.1;Name=WP_244202191.1;gbkey=CDS;inference=COORDINATES: similar to AA sequence:RefSeq:WP_018956872.1;locus_tag=BEK98_RS40405;product=alpha/beta hydrolase;protein_id=WP_244202191.1;transl_table=11	-	WP_244202191.1	alpha/beta hydrolase	109813	109822	41.1	+	Name=WAACAWACCG_NZ_MCGQ01000048.1+;Alias=MEME-2;ID=WAACAWACCG-MEME-2-6-NZ_MCGQ01000048.1;pvalue=7.81e-05;qvalue=1;sequence=AAACAAGCTG;;FIMO_ID=4074	111	109969	109987	45.3	+	Name=ACAWACCGMCYGDSCGGTT_NZ_MCGQ01000048.1+;Alias=MEME-1;ID=ACAWACCGMCYGDSCGGTT-MEME-1-11-NZ_MCGQ01000048.1;pvalue=2.94e-05;qvalue=0.65;sequence=GGAAACGGAGAATGTCGCT;;FIMO_ID=2636	276
NZ_MCGQ01000049.1	5172	5462	4479	5162	ID=promoter-gene-BEK98_RS40520;Parent=gene-BEK98_RS40520;GeneStart=4479;GeneEnd=5162;ID=gene-BEK98_RS40520;Name=BEK98_RS40520;gbkey=Gene;gene_biotype=protein_coding;locus_tag=BEK98_RS40520;old_locus_tag=BEK98_39560;ID=cds-WP_094221802.1;Parent=gene-BEK98_RS40520;Dbxref=GenBank:WP_094221802.1;Name=WP_094221802.1;Ontology_term=GO:0006629,GO:0008081,GO:0046872;gbkey=CDS;go_function=phosphoric diester hydrolase activity|0008081||IEA,metal ion binding|0046872||IEA;go_process=lipid metabolic process|0006629||IEA;inference=COORDINATES: similar to AA sequence:RefSeq:WP_006144424.1;locus_tag=BEK98_RS40520;product=glycerophosphodiester phosphodiesterase;protein_id=WP_094221802.1;transl_table=11	-	WP_094221802.1	glycerophosphodiester phosphodiesterase	5426	5444	47	-	Name=ACAWACCGMCYGDSCGGTT_NZ_MCGQ01000049.1-;Alias=MEME-1;ID=ACAWACCGMCYGDSCGGTT-MEME-1-8-NZ_MCGQ01000049.1;pvalue=1.98e-05;qvalue=0.64;sequence=GGAAACCGTGACGACGGTC;;FIMO_ID=2671	282
NZ_MCGQ01000049.1	5267	5557	5567	6964	ID=promoter-gene-BEK98_RS40525;Parent=gene-BEK98_RS40525;GeneStart=5567;GeneEnd=6964;ID=gene-BEK98_RS40525;Name=BEK98_RS40525;gbkey=Gene;gene_biotype=protein_coding;locus_tag=BEK98_RS40525;old_locus_tag=BEK98_39565;ID=cds-WP_094221803.1;Parent=gene-BEK98_RS40525;Dbxref=GenBank:WP_094221803.1;Name=WP_094221803.1;gbkey=CDS;inference=COORDINATES: similar to AA sequence:RefSeq:WP_009187320.1;locus_tag=BEK98_RS40525;product=DUF6421 family protein;protein_id=WP_094221803.1;transl_table=11	+	WP_094221803.1	DUF6421 family protein	5426	5444	47	-	Name=ACAWACCGMCYGDSCGGTT_NZ_MCGQ01000049.1-;Alias=MEME-1;ID=ACAWACCGMCYGDSCGGTT-MEME-1-8-NZ_MCGQ01000049.1;pvalue=1.98e-05;qvalue=0.64;sequence=GGAAACCGTGACGACGGTC;;FIMO_ID=2671	123
NZ_MCGQ01000049.1	15812	15995	14894	15802	ID=promoter-gene-BEK98_RS40580;Parent=gene-BEK98_RS40580;GeneStart=14894;GeneEnd=15802;ID=gene-BEK98_RS40580;Name=BEK98_RS40580;gbkey=Gene;gene_biotype=protein_coding;locus_tag=BEK98_RS40580;old_locus_tag=BEK98_39620;ID=cds-WP_094221915.1;Parent=gene-BEK98_RS40580;Dbxref=GenBank:WP_094221915.1;Name=WP_094221915.1;Ontology_term=GO:0003677,GO:0016787,GO:0046872;gbkey=CDS;go_function=DNA binding|0003677||IEA,hydrolase activity|0016787||IEA,metal ion binding|0046872||IEA;inference=COORDINATES: similar to AA sequence:RefSeq:WP_015662542.1;locus_tag=BEK98_RS40580;product=endonuclease/exonuclease/phosphatase family protein;protein_id=WP_094221915.1;transl_table=11	-	WP_094221915.1	endonuclease/exonuclease/phosphatase family protein	15954	15963	42.9	-	Name=WAACAWACCG_NZ_MCGQ01000049.1-;Alias=MEME-2;ID=WAACAWACCG-MEME-2-7-NZ_MCGQ01000049.1;pvalue=5.09e-05;qvalue=1;sequence=CAACAATCCG;;FIMO_ID=4084	161
NZ_MCGQ01000049.1	15803	15986	15996	17294	ID=promoter-gene-BEK98_RS40585;Parent=gene-BEK98_RS40585;GeneStart=15996;GeneEnd=17294;ID=gene-BEK98_RS40585;Name=BEK98_RS40585;gbkey=Gene;gene_biotype=protein_coding;locus_tag=BEK98_RS40585;old_locus_tag=BEK98_39625;ID=cds-WP_094221813.1;Parent=gene-BEK98_RS40585;Dbxref=GenBank:WP_094221813.1;Name=WP_094221813.1;gbkey=CDS;inference=COORDINATES: similar to AA sequence:RefSeq:WP_014671144.1;locus_tag=BEK98_RS40585;product=DUF6986 family protein;protein_id=WP_094221813.1;transl_table=11	+	WP_094221813.1	DUF6986 family protein	15954	15963	42.9	-	Name=WAACAWACCG_NZ_MCGQ01000049.1-;Alias=MEME-2;ID=WAACAWACCG-MEME-2-7-NZ_MCGQ01000049.1;pvalue=5.09e-05;qvalue=1;sequence=CAACAATCCG;;FIMO_ID=4084	33
NZ_MCGQ01000049.1	24349	24548	22315	24339	ID=promoter-gene-BEK98_RS40610;Parent=gene-BEK98_RS40610;GeneStart=22315;GeneEnd=24339;ID=gene-BEK98_RS40610;Name=BEK98_RS40610;gbkey=Gene;gene_biotype=protein_coding;locus_tag=BEK98_RS40610;old_locus_tag=BEK98_39650;ID=cds-WP_208643370.1;Parent=gene-BEK98_RS40610;Dbxref=GenBank:WP_208643370.1;Name=WP_208643370.1;gbkey=CDS;inference=COORDINATES: similar to AA sequence:RefSeq:WP_003959419.1;locus_tag=BEK98_RS40610;product=NPCBM/NEW2 domain-containing protein;protein_id=WP_208643370.1;transl_table=11	-	WP_208643370.1	NPCBM/NEW2 domain-containing protein	24479	24488	42.7	+	Name=CRDGCGGTTT_NZ_MCGQ01000049.1+;Alias=MEME-3;ID=CRDGCGGTTT-MEME-3-3-NZ_MCGQ01000049.1;pvalue=5.36e-05;qvalue=1;sequence=CAGGGGGTTT;;FIMO_ID=5271	149
NZ_MCGQ01000049.1	53227	53517	52447	53217	ID=promoter-gene-BEK98_RS40760;Parent=gene-BEK98_RS40760;GeneStart=52447;GeneEnd=53217;ID=gene-BEK98_RS40760;Name=BEK98_RS40760;gbkey=Gene;gene_biotype=protein_coding;locus_tag=BEK98_RS40760;old_locus_tag=BEK98_39800;ID=cds-WP_094221845.1;Parent=gene-BEK98_RS40760;Dbxref=GenBank:WP_094221845.1;Name=WP_094221845.1;Ontology_term=GO:0015035,GO:0015036;gbkey=CDS;go_function=protein-disulfide reductase activity|0015035||IEA,disulfide oxidoreductase activity|0015036||IEA;inference=COORDINATES: similar to AA sequence:RefSeq:WP_020119285.1;locus_tag=BEK98_RS40760;product=DUF899 domain-containing protein;protein_id=WP_094221845.1;transl_table=11	-	WP_094221845.1	DUF899 domain-containing protein	53422	53440	46	-	Name=ACAWACCGMCYGDSCGGTT_NZ_MCGQ01000049.1-;Alias=MEME-1;ID=ACAWACCGMCYGDSCGGTT-MEME-1-9-NZ_MCGQ01000049.1;pvalue=2.52e-05;qvalue=0.65;sequence=GGGTACAGCCAGGCCCGTA;;FIMO_ID=2672	223
NZ_MCGQ01000049.1	53225	53515	53525	54196	ID=promoter-gene-BEK98_RS40765;Parent=gene-BEK98_RS40765;GeneStart=53525;GeneEnd=54196;ID=gene-BEK98_RS40765;Name=BEK98_RS40765;gbkey=Gene;gene_biotype=protein_coding;locus_tag=BEK98_RS40765;old_locus_tag=BEK98_39805;ID=cds-WP_208643373.1;Parent=gene-BEK98_RS40765;Dbxref=GenBank:WP_208643373.1;Name=WP_208643373.1;gbkey=CDS;inference=COORDINATES: protein motif:HMM:NF024092.6;locus_tag=BEK98_RS40765;product=nuclear transport factor 2 family protein;protein_id=WP_208643373.1;transl_table=11	+	WP_208643373.1	nuclear transport factor 2 family protein	53422	53440	46	-	Name=ACAWACCGMCYGDSCGGTT_NZ_MCGQ01000049.1-;Alias=MEME-1;ID=ACAWACCGMCYGDSCGGTT-MEME-1-9-NZ_MCGQ01000049.1;pvalue=2.52e-05;qvalue=0.65;sequence=GGGTACAGCCAGGCCCGTA;;FIMO_ID=2672	85
NZ_MCGQ01000049.1	56397	56687	54234	56387	ID=promoter-gene-BEK98_RS40770;Parent=gene-BEK98_RS40770;GeneStart=54234;GeneEnd=56387;ID=gene-BEK98_RS40770;Name=helR;gbkey=Gene;gene=helR;gene_biotype=protein_coding;locus_tag=BEK98_RS40770;old_locus_tag=BEK98_39810;ID=cds-WP_094221847.1;Parent=gene-BEK98_RS40770;Dbxref=GenBank:WP_094221847.1;Name=WP_094221847.1;gbkey=CDS;gene=helR;inference=COORDINATES: similar to AA sequence:RefSeq:WP_004991619.1;locus_tag=BEK98_RS40770;product=RNA polymerase recycling motor ATPase HelR;protein_id=WP_094221847.1;transl_table=11	-	WP_094221847.1	RNA polymerase recycling motor ATPase HelR	56409	56427	40.3	-	Name=ACAWACCGMCYGDSCGGTT_NZ_MCGQ01000049.1-;Alias=MEME-1;ID=ACAWACCGMCYGDSCGGTT-MEME-1-36-NZ_MCGQ01000049.1;pvalue=9.32e-05;qvalue=0.666;sequence=ACGAACTGTGCGTTCTTTT;;FIMO_ID=2699	40
NZ_MCGQ01000049.1	56400	56690	56700	57416	ID=promoter-gene-BEK98_RS40775;Parent=gene-BEK98_RS40775;GeneStart=56700;GeneEnd=57416;ID=gene-BEK98_RS40775;Name=BEK98_RS40775;gbkey=Gene;gene_biotype=protein_coding;locus_tag=BEK98_RS40775;old_locus_tag=BEK98_39815;ID=cds-WP_167444371.1;Parent=gene-BEK98_RS40775;Dbxref=GenBank:WP_167444371.1;Name=WP_167444371.1;Ontology_term=GO:0015035,GO:0015036;gbkey=CDS;go_function=protein-disulfide reductase activity|0015035||IEA,disulfide oxidoreductase activity|0015036||IEA;inference=COORDINATES: similar to AA sequence:RefSeq:WP_014053720.1;locus_tag=BEK98_RS40775;product=DUF899 domain-containing protein;protein_id=WP_167444371.1;transl_table=11	+	WP_167444371.1	DUF899 domain-containing protein	56409	56427	40.3	-	Name=ACAWACCGMCYGDSCGGTT_NZ_MCGQ01000049.1-;Alias=MEME-1;ID=ACAWACCGMCYGDSCGGTT-MEME-1-36-NZ_MCGQ01000049.1;pvalue=9.32e-05;qvalue=0.666;sequence=ACGAACTGTGCGTTCTTTT;;FIMO_ID=2699	273
NZ_MCGQ01000049.1	95797	96087	94411	95787	ID=promoter-gene-BEK98_RS40960;Parent=gene-BEK98_RS40960;GeneStart=94411;GeneEnd=95787;ID=gene-BEK98_RS40960;Name=BEK98_RS40960;gbkey=Gene;gene_biotype=protein_coding;locus_tag=BEK98_RS40960;old_locus_tag=BEK98_40000;ID=cds-WP_167444373.1;Parent=gene-BEK98_RS40960;Dbxref=GenBank:WP_167444373.1;Name=WP_167444373.1;Ontology_term=GO:0055085,GO:0022857,GO:0016020;gbkey=CDS;go_component=membrane|0016020||IEA;go_function=transmembrane transporter activity|0022857||IEA;go_process=transmembrane transport|0055085||IEA;inference=COORDINATES: similar to AA sequence:RefSeq:WP_018546338.1;locus_tag=BEK98_RS40960;product=MFS transporter;protein_id=WP_167444373.1;transl_table=11	-	WP_167444373.1	MFS transporter	95977	95986	40.1	-	Name=WAACAWACCG_NZ_MCGQ01000049.1-;Alias=MEME-2;ID=WAACAWACCG-MEME-2-16-NZ_MCGQ01000049.1;pvalue=9.67e-05;qvalue=1;sequence=TACCAAACAG;;FIMO_ID=4093	199
NZ_MCGQ01000049.1	118042	118332	116878	118032	ID=promoter-gene-BEK98_RS41060;Parent=gene-BEK98_RS41060;GeneStart=116878;GeneEnd=118032;ID=gene-BEK98_RS41060;Name=BEK98_RS41060;gbkey=Gene;gene_biotype=protein_coding;locus_tag=BEK98_RS41060;old_locus_tag=BEK98_40085;ID=cds-WP_244202197.1;Parent=gene-BEK98_RS41060;Dbxref=GenBank:WP_244202197.1;Name=WP_244202197.1;gbkey=CDS;inference=COORDINATES: similar to AA sequence:RefSeq:WP_012381127.1;locus_tag=BEK98_RS41060;product=serpin family protein;protein_id=WP_244202197.1;transl_table=11	-	WP_244202197.1	serpin family protein	118084	118093	40.9	+	Name=CRDGCGGTTT_NZ_MCGQ01000049.1+;Alias=MEME-3;ID=CRDGCGGTTT-MEME-3-8-NZ_MCGQ01000049.1;pvalue=8.11e-05;qvalue=1;sequence=CAGGCCGTTT;;FIMO_ID=5276	61
NZ_MCGQ01000050.1	20680	20970	19042	20670	ID=promoter-gene-BEK98_RS41260;Parent=gene-BEK98_RS41260;GeneStart=19042;GeneEnd=20670;ID=gene-BEK98_RS41260;Name=BEK98_RS41260;gbkey=Gene;gene_biotype=protein_coding;locus_tag=BEK98_RS41260;old_locus_tag=BEK98_40285;ID=cds-WP_244202201.1;Parent=gene-BEK98_RS41260;Dbxref=GenBank:WP_244202201.1;Name=WP_244202201.1;gbkey=CDS;inference=COORDINATES: similar to AA sequence:RefSeq:WP_011030599.1;locus_tag=BEK98_RS41260;product=stealth family protein;protein_id=WP_244202201.1;transl_table=11	-	WP_244202201.1	stealth family protein	20922	20940	41.4	+	Name=ACAWACCGMCYGDSCGGTT_NZ_MCGQ01000050.1+;Alias=MEME-1;ID=ACAWACCGMCYGDSCGGTT-MEME-1-9-NZ_MCGQ01000050.1;pvalue=7.17e-05;qvalue=0.666;sequence=ACAACCCTTACGTCTCGTT;;FIMO_ID=2711	270
NZ_MCGQ01000050.1	20765	21055	21065	22156	ID=promoter-gene-BEK98_RS41265;Parent=gene-BEK98_RS41265;GeneStart=21065;GeneEnd=22156;ID=gene-BEK98_RS41265;Name=BEK98_RS41265;gbkey=Gene;gene_biotype=protein_coding;locus_tag=BEK98_RS41265;old_locus_tag=BEK98_40290;ID=cds-WP_094221941.1;Parent=gene-BEK98_RS41265;Dbxref=GenBank:WP_094221941.1;Name=WP_094221941.1;Ontology_term=GO:0070726;gbkey=CDS;go_process=cell wall assembly|0070726||IEA;inference=COORDINATES: similar to AA sequence:RefSeq:WP_004923699.1;locus_tag=BEK98_RS41265;product=LCP family protein;protein_id=WP_094221941.1;transl_table=11	+	WP_094221941.1	LCP family protein	20922	20940	41.4	+	Name=ACAWACCGMCYGDSCGGTT_NZ_MCGQ01000050.1+;Alias=MEME-1;ID=ACAWACCGMCYGDSCGGTT-MEME-1-9-NZ_MCGQ01000050.1;pvalue=7.17e-05;qvalue=0.666;sequence=ACAACCCTTACGTCTCGTT;;FIMO_ID=2711	125
NZ_MCGQ01000051.1	9505	9782	7114	9495	ID=promoter-gene-BEK98_RS41405;Parent=gene-BEK98_RS41405;GeneStart=7114;GeneEnd=9495;ID=gene-BEK98_RS41405;Name=BEK98_RS41405;gbkey=Gene;gene_biotype=protein_coding;locus_tag=BEK98_RS41405;old_locus_tag=BEK98_40430;ID=cds-WP_094221969.1;Parent=gene-BEK98_RS41405;Dbxref=GenBank:WP_094221969.1;Name=WP_094221969.1;Ontology_term=GO:0016791;gbkey=CDS;go_function=phosphatase activity|0016791||IEA;inference=COORDINATES: similar to AA sequence:RefSeq:WP_014676644.1;locus_tag=BEK98_RS41405;product=SpoIIE family protein phosphatase;protein_id=WP_094221969.1;transl_table=11	-	WP_094221969.1	SpoIIE family protein phosphatase	9727	9736	49.1	-	Name=WAACAWACCG_NZ_MCGQ01000051.1-;Alias=MEME-2;ID=WAACAWACCG-MEME-2-1-NZ_MCGQ01000051.1;pvalue=1.22e-05;qvalue=1;sequence=GAACAAACAG;;FIMO_ID=4095	241
NZ_MCGQ01000051.1	9496	9773	9783	12881	ID=promoter-gene-BEK98_RS41410;Parent=gene-BEK98_RS41410;GeneStart=9783;GeneEnd=12881;ID=gene-BEK98_RS41410;Name=BEK98_RS41410;gbkey=Gene;gene_biotype=protein_coding;locus_tag=BEK98_RS41410;old_locus_tag=BEK98_40435;ID=cds-WP_094221970.1;Parent=gene-BEK98_RS41410;Dbxref=GenBank:WP_094221970.1;Name=WP_094221970.1;Ontology_term=GO:0005975,GO:0004553;gbkey=CDS;go_function=hydrolase activity%2C hydrolyzing O-glycosyl compounds|0004553||IEA;go_process=carbohydrate metabolic process|0005975||IEA;inference=COORDINATES: similar to AA sequence:RefSeq:WP_014676646.1;locus_tag=BEK98_RS41410;product=glycoside hydrolase family 2 TIM barrel-domain containing protein;protein_id=WP_094221970.1;transl_table=11	+	WP_094221970.1	glycoside hydrolase family 2 TIM barrel-domain containing protein	9727	9736	49.1	-	Name=WAACAWACCG_NZ_MCGQ01000051.1-;Alias=MEME-2;ID=WAACAWACCG-MEME-2-1-NZ_MCGQ01000051.1;pvalue=1.22e-05;qvalue=1;sequence=GAACAAACAG;;FIMO_ID=4095	47
NZ_MCGQ01000051.1	26246	26536	26546	26980	ID=promoter-gene-BEK98_RS41475;Parent=gene-BEK98_RS41475;GeneStart=26546;GeneEnd=26980;ID=gene-BEK98_RS41475;Name=BEK98_RS41475;gbkey=Gene;gene_biotype=protein_coding;locus_tag=BEK98_RS41475;old_locus_tag=BEK98_40500;ID=cds-WP_094221981.1;Parent=gene-BEK98_RS41475;Dbxref=GenBank:WP_094221981.1;Name=WP_094221981.1;gbkey=CDS;inference=COORDINATES: similar to AA sequence:RefSeq:WP_019068564.1;locus_tag=BEK98_RS41475;product=protease inhibitor;protein_id=WP_094221981.1;transl_table=11	+	WP_094221981.1	protease inhibitor	26289	26298	46.6	-	Name=WAACAWACCG_NZ_MCGQ01000051.1-;Alias=MEME-2;ID=WAACAWACCG-MEME-2-2-NZ_MCGQ01000051.1;pvalue=2.2e-05;qvalue=1;sequence=AAACATTCCG;;FIMO_ID=4096	248
NZ_MCGQ01000051.1	57107	57238	55433	57097	ID=promoter-gene-BEK98_RS41580;Parent=gene-BEK98_RS41580;GeneStart=55433;GeneEnd=57097;ID=gene-BEK98_RS41580;Name=ctaD;gbkey=Gene;gene=ctaD;gene_biotype=protein_coding;locus_tag=BEK98_RS41580;old_locus_tag=BEK98_40610;ID=cds-WP_167444388.1;Parent=gene-BEK98_RS41580;Dbxref=GenBank:WP_167444388.1;Name=WP_167444388.1;Ontology_term=GO:0015990,GO:0004129;gbkey=CDS;gene=ctaD;go_function=cytochrome-c oxidase activity|0004129||IEA;go_process=electron transport coupled proton transport|0015990||IEA;inference=COORDINATES: similar to AA sequence:RefSeq:WP_010987938.1;locus_tag=BEK98_RS41580;product=cytochrome c oxidase subunit I;protein_id=WP_167444388.1;transl_table=11	-	WP_167444388.1	cytochrome c oxidase subunit I	57128	57146	50.3	-	Name=ACAWACCGMCYGDSCGGTT_NZ_MCGQ01000051.1-;Alias=MEME-1;ID=ACAWACCGMCYGDSCGGTT-MEME-1-2-NZ_MCGQ01000051.1;pvalue=9.29e-06;qvalue=0.64;sequence=ACGTGCTGTCCATGCGGTA;;FIMO_ID=2714	49
NZ_MCGQ01000051.1	57098	57229	57239	58306	ID=promoter-gene-BEK98_RS41585;Parent=gene-BEK98_RS41585;GeneStart=57239;GeneEnd=58306;ID=gene-BEK98_RS41585;Name=BEK98_RS41585;gbkey=Gene;gene_biotype=protein_coding;locus_tag=BEK98_RS41585;old_locus_tag=BEK98_40615;ID=cds-WP_094222000.1;Parent=gene-BEK98_RS41585;Dbxref=GenBank:WP_094222000.1;Name=WP_094222000.1;Ontology_term=GO:0000271,GO:0008879;gbkey=CDS;go_function=glucose-1-phosphate thymidylyltransferase activity|0008879||IEA;go_process=polysaccharide biosynthetic process|0000271||IEA;inference=COORDINATES: similar to AA sequence:RefSeq:WP_006380950.1;locus_tag=BEK98_RS41585;product=glucose-1-phosphate thymidylyltransferase;protein_id=WP_094222000.1;transl_table=11	+	WP_094222000.1	glucose-1-phosphate thymidylyltransferase	57128	57146	50.3	-	Name=ACAWACCGMCYGDSCGGTT_NZ_MCGQ01000051.1-;Alias=MEME-1;ID=ACAWACCGMCYGDSCGGTT-MEME-1-2-NZ_MCGQ01000051.1;pvalue=9.29e-06;qvalue=0.64;sequence=ACGTGCTGTCCATGCGGTA;;FIMO_ID=2714	93
NZ_MCGQ01000051.1	66059	66150	65612	66049	ID=promoter-gene-BEK98_RS41625;Parent=gene-BEK98_RS41625;GeneStart=65612;GeneEnd=66049;ID=gene-BEK98_RS41625;Name=BEK98_RS41625;gbkey=Gene;gene_biotype=protein_coding;locus_tag=BEK98_RS41625;old_locus_tag=BEK98_40655;ID=cds-WP_094222008.1;Parent=gene-BEK98_RS41625;Dbxref=GenBank:WP_094222008.1;Name=WP_094222008.1;Ontology_term=GO:0006355,GO:0003700;gbkey=CDS;go_function=DNA-binding transcription factor activity|0003700||IEA;go_process=regulation of DNA-templated transcription|0006355||IEA;inference=COORDINATES: similar to AA sequence:RefSeq:WP_018548657.1;locus_tag=BEK98_RS41625;product=MarR family winged helix-turn-helix transcriptional regulator;protein_id=WP_094222008.1;transl_table=11	-	WP_094222008.1	MarR family winged helix-turn-helix transcriptional regulator	66093	66102	40.3	+	Name=CRDGCGGTTT_NZ_MCGQ01000051.1+;Alias=MEME-3;ID=CRDGCGGTTT-MEME-3-4-NZ_MCGQ01000051.1;pvalue=9.26e-05;qvalue=1;sequence=TGTTCAGTTT;;FIMO_ID=5285	53
NZ_MCGQ01000051.1	66050	66141	66151	66654	ID=promoter-gene-BEK98_RS41630;Parent=gene-BEK98_RS41630;GeneStart=66151;GeneEnd=66654;ID=gene-BEK98_RS41630;Name=BEK98_RS41630;gbkey=Gene;gene_biotype=protein_coding;locus_tag=BEK98_RS41630;old_locus_tag=BEK98_40660;ID=cds-WP_094222009.1;Parent=gene-BEK98_RS41630;Dbxref=GenBank:WP_094222009.1;Name=WP_094222009.1;Ontology_term=GO:0042578,GO:0046872;gbkey=CDS;go_function=phosphoric ester hydrolase activity|0042578||IEA,metal ion binding|0046872||IEA;inference=COORDINATES: similar to AA sequence:RefSeq:WP_020129000.1;locus_tag=BEK98_RS41630;product=metallophosphoesterase family protein;protein_id=WP_094222009.1;transl_table=11	+	WP_094222009.1	metallophosphoesterase family protein	66093	66102	40.3	+	Name=CRDGCGGTTT_NZ_MCGQ01000051.1+;Alias=MEME-3;ID=CRDGCGGTTT-MEME-3-4-NZ_MCGQ01000051.1;pvalue=9.26e-05;qvalue=1;sequence=TGTTCAGTTT;;FIMO_ID=5285	49
NZ_MCGQ01000052.1	3161	3290	2027	3151	ID=promoter-gene-BEK98_RS41695;Parent=gene-BEK98_RS41695;GeneStart=2027;GeneEnd=3151;ID=gene-BEK98_RS41695;Name=BEK98_RS41695;gbkey=Gene;gene_biotype=protein_coding;locus_tag=BEK98_RS41695;old_locus_tag=BEK98_40725;ID=cds-WP_094222024.1;Parent=gene-BEK98_RS41695;Dbxref=GenBank:WP_094222024.1;Name=WP_094222024.1;Ontology_term=GO:0006021,GO:0008654,GO:0004512;gbkey=CDS;go_function=inositol-3-phosphate synthase activity|0004512||IEA;go_process=inositol biosynthetic process|0006021||IEA,phospholipid biosynthetic process|0008654||IEA;inference=COORDINATES: similar to AA sequence:RefSeq:WP_016327781.1;locus_tag=BEK98_RS41695;product=inositol-3-phosphate synthase;protein_id=WP_094222024.1;transl_table=11	-	WP_094222024.1	inositol-3-phosphate synthase	3256	3265	47.5	+	Name=CRDGCGGTTT_NZ_MCGQ01000052.1+;Alias=MEME-3;ID=CRDGCGGTTT-MEME-3-3-NZ_MCGQ01000052.1;pvalue=1.79e-05;qvalue=1;sequence=CGGGCGGTTT;;FIMO_ID=5289	114
NZ_MCGQ01000052.1	40194	40280	39807	40184	ID=promoter-gene-BEK98_RS41870;Parent=gene-BEK98_RS41870;GeneStart=39807;GeneEnd=40184;ID=gene-BEK98_RS41870;Name=BEK98_RS41870;gbkey=Gene;gene_biotype=protein_coding;locus_tag=BEK98_RS41870;old_locus_tag=BEK98_40900;ID=cds-WP_094222057.1;Parent=gene-BEK98_RS41870;Dbxref=GenBank:WP_094222057.1;Name=WP_094222057.1;Ontology_term=GO:0006355,GO:0003677,GO:0003700;gbkey=CDS;go_function=DNA binding|0003677||IEA,DNA-binding transcription factor activity|0003700||IEA;go_process=regulation of DNA-templated transcription|0006355||IEA;inference=COORDINATES: similar to AA sequence:RefSeq:WP_014151256.1;locus_tag=BEK98_RS41870;product=ArsR/SmtB family transcription factor;protein_id=WP_094222057.1;transl_table=11	-	WP_094222057.1	ArsR/SmtB family transcription factor	40190	40199	41.5	+	Name=WAACAWACCG_NZ_MCGQ01000052.1+;Alias=MEME-2;ID=WAACAWACCG-MEME-2-14-NZ_MCGQ01000052.1;pvalue=7.02e-05;qvalue=1;sequence=CATCATACAG;;FIMO_ID=4112	15
NZ_MCGQ01000052.1	40185	40271	40281	42308	ID=promoter-gene-BEK98_RS41875;Parent=gene-BEK98_RS41875;GeneStart=40281;GeneEnd=42308;ID=gene-BEK98_RS41875;Name=BEK98_RS41875;gbkey=Gene;gene_biotype=protein_coding;locus_tag=BEK98_RS41875;old_locus_tag=BEK98_40905;ID=cds-WP_094222058.1;Parent=gene-BEK98_RS41875;Dbxref=GenBank:WP_094222058.1;Name=WP_094222058.1;Ontology_term=GO:0006812,GO:0042625,GO:0016020;gbkey=CDS;go_component=membrane|0016020||IEA;go_function=ATPase-coupled ion transmembrane transporter activity|0042625||IEA;go_process=monoatomic cation transport|0006812||IEA;inference=COORDINATES: similar to AA sequence:RefSeq:WP_006143086.1;locus_tag=BEK98_RS41875;product=heavy metal translocating P-type ATPase;protein_id=WP_094222058.1;transl_table=11	+	WP_094222058.1	heavy metal translocating P-type ATPase	40190	40199	41.5	+	Name=WAACAWACCG_NZ_MCGQ01000052.1+;Alias=MEME-2;ID=WAACAWACCG-MEME-2-14-NZ_MCGQ01000052.1;pvalue=7.02e-05;qvalue=1;sequence=CATCATACAG;;FIMO_ID=4112	82
NZ_MCGQ01000052.1	88475	88650	81155	88465	ID=promoter-gene-BEK98_RS42055;Parent=gene-BEK98_RS42055;GeneStart=81155;GeneEnd=88465;ID=gene-BEK98_RS42055;Name=BEK98_RS42055;gbkey=Gene;gene_biotype=protein_coding;locus_tag=BEK98_RS42055;old_locus_tag=BEK98_41085;ID=cds-WP_094222088.1;Parent=gene-BEK98_RS42055;Dbxref=GenBank:WP_094222088.1;Name=WP_094222088.1;gbkey=CDS;inference=COORDINATES: similar to AA sequence:RefSeq:WP_016827426.1;locus_tag=BEK98_RS42055;product=non-ribosomal peptide synthetase;protein_id=WP_094222088.1;transl_table=11	-	WP_094222088.1	non-ribosomal peptide synthetase	88492	88501	42.3	+	Name=WAACAWACCG_NZ_MCGQ01000052.1+;Alias=MEME-2;ID=WAACAWACCG-MEME-2-11-NZ_MCGQ01000052.1;pvalue=5.85e-05;qvalue=1;sequence=AAAGAAGCCG;;FIMO_ID=4109	36
NZ_MCGQ01000052.1	95493	95723	95733	96470	ID=promoter-gene-BEK98_RS42070;Parent=gene-BEK98_RS42070;GeneStart=95733;GeneEnd=96470;ID=gene-BEK98_RS42070;Name=BEK98_RS42070;gbkey=Gene;gene_biotype=protein_coding;locus_tag=BEK98_RS42070;old_locus_tag=BEK98_41100;ID=cds-WP_094222091.1;Parent=gene-BEK98_RS42070;Dbxref=GenBank:WP_094222091.1;Name=WP_094222091.1;gbkey=CDS;inference=COORDINATES: similar to AA sequence:RefSeq:WP_004003925.1;locus_tag=BEK98_RS42070;product=phosphotransferase;protein_id=WP_094222091.1;transl_table=11	+	WP_094222091.1	phosphotransferase	95621	95630	43.9	+	Name=WAACAWACCG_NZ_MCGQ01000052.1+;Alias=MEME-2;ID=WAACAWACCG-MEME-2-8-NZ_MCGQ01000052.1;pvalue=4.1e-05;qvalue=1;sequence=TACCAAACCG;;FIMO_ID=4106	103
NZ_MCGQ01000052.1	101690	101958	100709	101680	ID=promoter-gene-BEK98_RS42095;Parent=gene-BEK98_RS42095;GeneStart=100709;GeneEnd=101680;ID=gene-BEK98_RS42095;Name=BEK98_RS42095;gbkey=Gene;gene_biotype=protein_coding;locus_tag=BEK98_RS42095;old_locus_tag=BEK98_41125;ID=cds-WP_094222096.1;Parent=gene-BEK98_RS42095;Dbxref=GenBank:WP_094222096.1;Name=WP_094222096.1;Ontology_term=GO:0055085,GO:0022857,GO:0016020;gbkey=CDS;go_component=membrane|0016020||IEA;go_function=transmembrane transporter activity|0022857||IEA;go_process=transmembrane transport|0055085||IEA;inference=COORDINATES: similar to AA sequence:RefSeq:WP_003999508.1;locus_tag=BEK98_RS42095;product=DMT family transporter;protein_id=WP_094222096.1;transl_table=11	-	WP_094222096.1	DMT family transporter	101778	101787	43.8	+	Name=WAACAWACCG_NZ_MCGQ01000052.1+;Alias=MEME-2;ID=WAACAWACCG-MEME-2-9-NZ_MCGQ01000052.1;pvalue=4.19e-05;qvalue=1;sequence=GATCAAACCG;;FIMO_ID=4107	107
NZ_MCGQ01000052.1	110571	110861	109152	110561	ID=promoter-gene-BEK98_RS42135;Parent=gene-BEK98_RS42135;GeneStart=109152;GeneEnd=110561;ID=gene-BEK98_RS42135;Name=BEK98_RS42135;gbkey=Gene;gene_biotype=protein_coding;locus_tag=BEK98_RS42135;old_locus_tag=BEK98_41165;ID=cds-WP_094222104.1;Parent=gene-BEK98_RS42135;Dbxref=GenBank:WP_094222104.1;Name=WP_094222104.1;Ontology_term=GO:0140737;gbkey=CDS;go_component=encapsulin nanocompartment|0140737||IEA;inference=COORDINATES: similar to AA sequence:RefSeq:WP_019326940.1;locus_tag=BEK98_RS42135;product=family 2B encapsulin nanocompartment shell protein;protein_id=WP_094222104.1;transl_table=11	-	WP_094222104.1	family 2B encapsulin nanocompartment shell protein	110773	110791	40.6	+	Name=ACAWACCGMCYGDSCGGTT_NZ_MCGQ01000052.1+;Alias=MEME-1;ID=ACAWACCGMCYGDSCGGTT-MEME-1-52-NZ_MCGQ01000052.1;pvalue=8.74e-05;qvalue=0.666;sequence=TGAGACCTACCGGACGGTA;;FIMO_ID=2782	230	110776	110794	40	-	Name=ACAWACCGMCYGDSCGGTT_NZ_MCGQ01000052.1-;Alias=MEME-1;ID=ACAWACCGMCYGDSCGGTT-MEME-1-62-NZ_MCGQ01000052.1;pvalue=9.91e-05;qvalue=0.667;sequence=GTATACCGTCCGGTAGGTC;;FIMO_ID=2792	233
NZ_MCGQ01000052.1	110566	110856	110866	111771	ID=promoter-gene-BEK98_RS42140;Parent=gene-BEK98_RS42140;GeneStart=110866;GeneEnd=111771;ID=gene-BEK98_RS42140;Name=BEK98_RS42140;gbkey=Gene;gene_biotype=protein_coding;locus_tag=BEK98_RS42140;old_locus_tag=BEK98_41170;ID=cds-WP_094222105.1;Parent=gene-BEK98_RS42140;Dbxref=GenBank:WP_094222105.1;Name=WP_094222105.1;Ontology_term=GO:0016788;gbkey=CDS;go_function=hydrolase activity%2C acting on ester bonds|0016788||IEA;inference=COORDINATES: similar to AA sequence:RefSeq:WP_009193238.1;locus_tag=BEK98_RS42140;product=SGNH/GDSL hydrolase family protein;protein_id=WP_094222105.1;transl_table=11	+	WP_094222105.1	SGNH/GDSL hydrolase family protein	110776	110794	40	-	Name=ACAWACCGMCYGDSCGGTT_NZ_MCGQ01000052.1-;Alias=MEME-1;ID=ACAWACCGMCYGDSCGGTT-MEME-1-62-NZ_MCGQ01000052.1;pvalue=9.91e-05;qvalue=0.667;sequence=GTATACCGTCCGGTAGGTC;;FIMO_ID=2792	72	110773	110791	40.6	+	Name=ACAWACCGMCYGDSCGGTT_NZ_MCGQ01000052.1+;Alias=MEME-1;ID=ACAWACCGMCYGDSCGGTT-MEME-1-52-NZ_MCGQ01000052.1;pvalue=8.74e-05;qvalue=0.666;sequence=TGAGACCTACCGGACGGTA;;FIMO_ID=2782	75
NZ_MCGQ01000052.1	135905	135965	135975	136544	ID=promoter-gene-BEK98_RS42250;Parent=gene-BEK98_RS42250;GeneStart=135975;GeneEnd=136544;ID=gene-BEK98_RS42250;Name=BEK98_RS42250;gbkey=Gene;gene_biotype=protein_coding;locus_tag=BEK98_RS42250;old_locus_tag=BEK98_41280;ID=cds-WP_094222125.1;Parent=gene-BEK98_RS42250;Dbxref=GenBank:WP_094222125.1;Name=WP_094222125.1;Ontology_term=GO:0006355,GO:0045892,GO:0046677,GO:0003677;gbkey=CDS;go_function=DNA binding|0003677||IEA;go_process=regulation of DNA-templated transcription|0006355||IEA,negative regulation of DNA-templated transcription|0045892||IEA,response to antibiotic|0046677||IEA;inference=COORDINATES: similar to AA sequence:RefSeq:WP_017567346.1;locus_tag=BEK98_RS42250;product=TetR/AcrR family transcriptional regulator;protein_id=WP_094222125.1;transl_table=11	+	WP_094222125.1	TetR/AcrR family transcriptional regulator	135925	135934	44.3	-	Name=CRDGCGGTTT_NZ_MCGQ01000052.1-;Alias=MEME-3;ID=CRDGCGGTTT-MEME-3-8-NZ_MCGQ01000052.1;pvalue=3.68e-05;qvalue=1;sequence=TAAAGGGTTT;;FIMO_ID=5294	41
NZ_MCGQ01000052.1	143295	143393	143403	144278	ID=promoter-gene-BEK98_RS42285;Parent=gene-BEK98_RS42285;GeneStart=143403;GeneEnd=144278;ID=gene-BEK98_RS42285;Name=BEK98_RS42285;gbkey=Gene;gene_biotype=protein_coding;locus_tag=BEK98_RS42285;old_locus_tag=BEK98_41315;ID=cds-WP_094222130.1;Parent=gene-BEK98_RS42285;Dbxref=GenBank:WP_094222130.1;Name=WP_094222130.1;gbkey=CDS;inference=COORDINATES: similar to AA sequence:RefSeq:WP_014670657.1;locus_tag=BEK98_RS42285;product=SCO6745 family protein;protein_id=WP_094222130.1;transl_table=11	+	WP_094222130.1	SCO6745 family protein	143361	143379	41.7	+	Name=ACAWACCGMCYGDSCGGTT_NZ_MCGQ01000052.1+;Alias=MEME-1;ID=ACAWACCGMCYGDSCGGTT-MEME-1-39-NZ_MCGQ01000052.1;pvalue=6.7e-05;qvalue=0.666;sequence=TGGTGCCGACAGTACGGCA;;FIMO_ID=2769	24
NZ_MCGQ01000052.1	147726	147885	147895	148086	ID=promoter-gene-BEK98_RS42305;Parent=gene-BEK98_RS42305;GeneStart=147895;GeneEnd=148086;ID=gene-BEK98_RS42305;Name=tgmA;gbkey=Gene;gene=tgmA;gene_biotype=protein_coding;locus_tag=BEK98_RS42305;old_locus_tag=BEK98_41335;ID=cds-WP_014670659.1;Parent=gene-BEK98_RS42305;Dbxref=GenBank:WP_014670659.1;Name=WP_014670659.1;gbkey=CDS;gene=tgmA;inference=COORDINATES: similar to AA sequence:RefSeq:WP_007386718.1;locus_tag=BEK98_RS42305;product=putative ATP-grasp-modified RiPP;protein_id=WP_014670659.1;transl_table=11	+	WP_014670659.1	putative ATP-grasp-modified RiPP	147843	147861	46.1	-	Name=ACAWACCGMCYGDSCGGTT_NZ_MCGQ01000052.1-;Alias=MEME-1;ID=ACAWACCGMCYGDSCGGTT-MEME-1-9-NZ_MCGQ01000052.1;pvalue=2.43e-05;qvalue=0.65;sequence=ACGAATCGAACGGGTGGTT;;FIMO_ID=2739	34	147838	147847	43	-	Name=CRDGCGGTTT_NZ_MCGQ01000052.1-;Alias=MEME-3;ID=CRDGCGGTTT-MEME-3-10-NZ_MCGQ01000052.1;pvalue=4.97e-05;qvalue=1;sequence=TGGTTGGTTT;;FIMO_ID=5296	48
NZ_MCGQ01000052.1	154552	154821	153193	154542	ID=promoter-gene-BEK98_RS42340;Parent=gene-BEK98_RS42340;GeneStart=153193;GeneEnd=154542;ID=gene-BEK98_RS42340;Name=BEK98_RS42340;gbkey=Gene;gene_biotype=protein_coding;locus_tag=BEK98_RS42340;old_locus_tag=BEK98_41370;ID=cds-WP_094222138.1;Parent=gene-BEK98_RS42340;Dbxref=GenBank:WP_094222138.1;Name=WP_094222138.1;Ontology_term=GO:0008483,GO:0030170;gbkey=CDS;go_function=transaminase activity|0008483||IEA,pyridoxal phosphate binding|0030170||IEA;inference=COORDINATES: similar to AA sequence:RefSeq:WP_018559939.1;locus_tag=BEK98_RS42340;product=transaminase;protein_id=WP_094222138.1;transl_table=11	-	WP_094222138.1	transaminase	154593	154602	40.9	-	Name=CRDGCGGTTT_NZ_MCGQ01000052.1-;Alias=MEME-3;ID=CRDGCGGTTT-MEME-3-13-NZ_MCGQ01000052.1;pvalue=8.18e-05;qvalue=1;sequence=CATCCTGTTT;;FIMO_ID=5299	60
NZ_MCGQ01000052.1	188467	188757	187555	188457	ID=promoter-gene-BEK98_RS42485;Parent=gene-BEK98_RS42485;GeneStart=187555;GeneEnd=188457;ID=gene-BEK98_RS42485;Name=BEK98_RS42485;gbkey=Gene;gene_biotype=protein_coding;locus_tag=BEK98_RS42485;old_locus_tag=BEK98_41520;ID=cds-WP_244202219.1;Parent=gene-BEK98_RS42485;Dbxref=GenBank:WP_244202219.1;Name=WP_244202219.1;Ontology_term=GO:0010181,GO:0016491,GO:0046872,GO:0051537;gbkey=CDS;go_function=FMN binding|0010181||IEA,oxidoreductase activity|0016491||IEA,metal ion binding|0046872||IEA,2 iron%2C 2 sulfur cluster binding|0051537||IEA;inference=COORDINATES: similar to AA sequence:RefSeq:WP_020139709.1;locus_tag=BEK98_RS42485;product=PDR/VanB family oxidoreductase;protein_id=WP_244202219.1;transl_table=11	-	WP_244202219.1	PDR/VanB family oxidoreductase	188728	188746	50.4	-	Name=ACAWACCGMCYGDSCGGTT_NZ_MCGQ01000052.1-;Alias=MEME-1;ID=ACAWACCGMCYGDSCGGTT-MEME-1-5-NZ_MCGQ01000052.1;pvalue=9.11e-06;qvalue=0.64;sequence=GGAATCCGGTAATCCGGTT;;FIMO_ID=2735	289
NZ_MCGQ01000052.1	188514	188804	188814	189248	ID=promoter-gene-BEK98_RS42490;Parent=gene-BEK98_RS42490;GeneStart=188814;GeneEnd=189248;ID=gene-BEK98_RS42490;Name=BEK98_RS42490;gbkey=Gene;gene_biotype=protein_coding;locus_tag=BEK98_RS42490;old_locus_tag=BEK98_41525;ID=cds-WP_094222163.1;Parent=gene-BEK98_RS42490;Dbxref=GenBank:WP_094222163.1;Name=WP_094222163.1;gbkey=CDS;inference=COORDINATES: similar to AA sequence:RefSeq:WP_014670691.1;locus_tag=BEK98_RS42490;product=cupin domain-containing protein;protein_id=WP_094222163.1;transl_table=11	+	WP_094222163.1	cupin domain-containing protein	188728	188746	50.4	-	Name=ACAWACCGMCYGDSCGGTT_NZ_MCGQ01000052.1-;Alias=MEME-1;ID=ACAWACCGMCYGDSCGGTT-MEME-1-5-NZ_MCGQ01000052.1;pvalue=9.11e-06;qvalue=0.64;sequence=GGAATCCGGTAATCCGGTT;;FIMO_ID=2735	68
NZ_MCGQ01000052.1	207825	207902	206868	207815	ID=promoter-gene-BEK98_RS42585;Parent=gene-BEK98_RS42585;GeneStart=206868;GeneEnd=207815;ID=gene-BEK98_RS42585;Name=BEK98_RS42585;gbkey=Gene;gene_biotype=protein_coding;locus_tag=BEK98_RS42585;old_locus_tag=BEK98_41620;ID=cds-WP_094222182.1;Parent=gene-BEK98_RS42585;Dbxref=GenBank:WP_094222182.1;Name=WP_094222182.1;Ontology_term=GO:0022857,GO:0042626,GO:0140359,GO:0055052;gbkey=CDS;go_component=ATP-binding cassette (ABC) transporter complex%2C substrate-binding subunit-containing|0055052||IEA;go_function=transmembrane transporter activity|0022857||IEA,ATPase-coupled transmembrane transporter activity|0042626||IEA,ABC-type transporter activity|0140359||IEA;inference=COORDINATES: similar to AA sequence:RefSeq:WP_020127406.1;locus_tag=BEK98_RS42585;product=sugar ABC transporter substrate-binding protein;protein_id=WP_094222182.1;transl_table=11	-	WP_094222182.1	sugar ABC transporter substrate-binding protein	207879	207888	50.7	+	Name=CRDGCGGTTT_NZ_MCGQ01000052.1+;Alias=MEME-3;ID=CRDGCGGTTT-MEME-3-2-NZ_MCGQ01000052.1;pvalue=8.42e-06;qvalue=1;sequence=CAGTCGGTTT;;FIMO_ID=5288	73	207872	207890	44.2	-	Name=ACAWACCGMCYGDSCGGTT_NZ_MCGQ01000052.1-;Alias=MEME-1;ID=ACAWACCGMCYGDSCGGTT-MEME-1-16-NZ_MCGQ01000052.1;pvalue=3.8e-05;qvalue=0.65;sequence=ACAAACCGACTGGTCCACA;;FIMO_ID=2746	75
NZ_MCGQ01000052.1	210949	211141	210382	210939	ID=promoter-gene-BEK98_RS42600;Parent=gene-BEK98_RS42600;GeneStart=210382;GeneEnd=210939;ID=gene-BEK98_RS42600;Name=BEK98_RS42600;gbkey=Gene;gene_biotype=protein_coding;locus_tag=BEK98_RS42600;old_locus_tag=BEK98_41635;ID=cds-WP_094222185.1;Parent=gene-BEK98_RS42600;Dbxref=GenBank:WP_094222185.1;Name=WP_094222185.1;Ontology_term=GO:0051920;gbkey=CDS;go_function=peroxiredoxin activity|0051920||IEA;inference=COORDINATES: similar to AA sequence:RefSeq:WP_020127403.1;locus_tag=BEK98_RS42600;product=carboxymuconolactone decarboxylase family protein;protein_id=WP_094222185.1;transl_table=11	-	WP_094222185.1	carboxymuconolactone decarboxylase family protein	211087	211096	40.6	-	Name=CRDGCGGTTT_NZ_MCGQ01000052.1-;Alias=MEME-3;ID=CRDGCGGTTT-MEME-3-16-NZ_MCGQ01000052.1;pvalue=8.66e-05;qvalue=1;sequence=CGTGCAGTTT;;FIMO_ID=5302	157
NZ_MCGQ01000052.1	210940	211132	211142	211546	ID=promoter-gene-BEK98_RS42605;Parent=gene-BEK98_RS42605;GeneStart=211142;GeneEnd=211546;ID=gene-BEK98_RS42605;Name=BEK98_RS42605;gbkey=Gene;gene_biotype=protein_coding;locus_tag=BEK98_RS42605;old_locus_tag=BEK98_41640;ID=cds-WP_094222186.1;Parent=gene-BEK98_RS42605;Dbxref=GenBank:WP_094222186.1;Name=WP_094222186.1;Ontology_term=GO:0046872;gbkey=CDS;go_function=metal ion binding|0046872||IEA;inference=COORDINATES: similar to AA sequence:RefSeq:WP_014049780.1;locus_tag=BEK98_RS42605;product=cupin domain-containing protein;protein_id=WP_094222186.1;transl_table=11	+	WP_094222186.1	cupin domain-containing protein	211087	211096	40.6	-	Name=CRDGCGGTTT_NZ_MCGQ01000052.1-;Alias=MEME-3;ID=CRDGCGGTTT-MEME-3-16-NZ_MCGQ01000052.1;pvalue=8.66e-05;qvalue=1;sequence=CGTGCAGTTT;;FIMO_ID=5302	46
NZ_MCGQ01000052.1	224123	224260	222911	224113	ID=promoter-gene-BEK98_RS42670;Parent=gene-BEK98_RS42670;GeneStart=222911;GeneEnd=224113;ID=gene-BEK98_RS42670;Name=BEK98_RS42670;gbkey=Gene;gene_biotype=protein_coding;locus_tag=BEK98_RS42670;old_locus_tag=BEK98_41705;ID=cds-WP_094222197.1;Parent=gene-BEK98_RS42670;Dbxref=GenBank:WP_094222197.1;Name=WP_094222197.1;Ontology_term=GO:0004497,GO:0005506,GO:0016712,GO:0020037;gbkey=CDS;go_function=monooxygenase activity|0004497||IEA,iron ion binding|0005506||IEA,oxidoreductase activity%2C acting on paired donors%2C with incorporation or reduction of molecular oxygen%2C reduced flavin or flavoprotein as one donor%2C and incorporation of one atom of oxygen|0016712||IEA,heme binding|0020037||IEA;inference=COORDINATES: similar to AA sequence:RefSeq:WP_010357300.1;locus_tag=BEK98_RS42670;product=cytochrome P450;protein_id=WP_094222197.1;transl_table=11	-	WP_094222197.1	cytochrome P450	224179	224188	47.2	-	Name=WAACAWACCG_NZ_MCGQ01000052.1-;Alias=MEME-2;ID=WAACAWACCG-MEME-2-2-NZ_MCGQ01000052.1;pvalue=1.9e-05;qvalue=1;sequence=AAACGAACCG;;FIMO_ID=4100	75
NZ_MCGQ01000052.1	225020	225306	224261	225010	ID=promoter-gene-BEK98_RS42675;Parent=gene-BEK98_RS42675;GeneStart=224261;GeneEnd=225010;ID=gene-BEK98_RS42675;Name=BEK98_RS42675;gbkey=Gene;gene_biotype=protein_coding;locus_tag=BEK98_RS42675;old_locus_tag=BEK98_41710;ID=cds-WP_094222237.1;Parent=gene-BEK98_RS42675;Dbxref=GenBank:WP_094222237.1;Name=WP_094222237.1;Ontology_term=GO:0000160,GO:0006355,GO:0000156,GO:0003677;gbkey=CDS;go_function=phosphorelay response regulator activity|0000156||IEA,DNA binding|0003677||IEA;go_process=phosphorelay signal transduction system|0000160||IEA,regulation of DNA-templated transcription|0006355||IEA;inference=COORDINATES: similar to AA sequence:RefSeq:WP_012999033.1;locus_tag=BEK98_RS42675;product=response regulator transcription factor;protein_id=WP_094222237.1;transl_table=11	-	WP_094222237.1	response regulator transcription factor	225050	225068	41.9	-	Name=ACAWACCGMCYGDSCGGTT_NZ_MCGQ01000052.1-;Alias=MEME-1;ID=ACAWACCGMCYGDSCGGTT-MEME-1-38-NZ_MCGQ01000052.1;pvalue=6.52e-05;qvalue=0.666;sequence=TCAAGCAAGCTCATTGGTA;;FIMO_ID=2768	58
NZ_MCGQ01000052.1	225011	225297	225307	226350	ID=promoter-gene-BEK98_RS42680;Parent=gene-BEK98_RS42680;GeneStart=225307;GeneEnd=226350;ID=gene-BEK98_RS42680;Name=BEK98_RS42680;gbkey=Gene;gene_biotype=protein_coding;locus_tag=BEK98_RS42680;old_locus_tag=BEK98_41715;ID=cds-WP_094222198.1;Parent=gene-BEK98_RS42680;Dbxref=GenBank:WP_094222198.1;Name=WP_094222198.1;Ontology_term=GO:0008270,GO:0016616,GO:0030554;gbkey=CDS;go_function=zinc ion binding|0008270||IEA,oxidoreductase activity%2C acting on the CH-OH group of donors%2C NAD or NADP as acceptor|0016616||IEA,adenyl nucleotide binding|0030554||IEA;inference=COORDINATES: similar to AA sequence:RefSeq:WP_019070863.1;locus_tag=BEK98_RS42680;product=zinc-dependent alcohol dehydrogenase;protein_id=WP_094222198.1;transl_table=11	+	WP_094222198.1	zinc-dependent alcohol dehydrogenase	225050	225068	41.9	-	Name=ACAWACCGMCYGDSCGGTT_NZ_MCGQ01000052.1-;Alias=MEME-1;ID=ACAWACCGMCYGDSCGGTT-MEME-1-38-NZ_MCGQ01000052.1;pvalue=6.52e-05;qvalue=0.666;sequence=TCAAGCAAGCTCATTGGTA;;FIMO_ID=2768	239
NZ_MCGQ01000052.1	236106	236339	235632	236096	ID=promoter-gene-BEK98_RS42735;Parent=gene-BEK98_RS42735;GeneStart=235632;GeneEnd=236096;ID=gene-BEK98_RS42735;Name=BEK98_RS42735;gbkey=Gene;gene_biotype=protein_coding;locus_tag=BEK98_RS42735;old_locus_tag=BEK98_41770;ID=cds-WP_094222208.1;Parent=gene-BEK98_RS42735;Dbxref=GenBank:WP_094222208.1;Name=WP_094222208.1;Ontology_term=GO:0006355,GO:0003700;gbkey=CDS;go_function=DNA-binding transcription factor activity|0003700||IEA;go_process=regulation of DNA-templated transcription|0006355||IEA;inference=COORDINATES: similar to AA sequence:RefSeq:WP_020120088.1;locus_tag=BEK98_RS42735;product=MarR family winged helix-turn-helix transcriptional regulator;protein_id=WP_094222208.1;transl_table=11	-	WP_094222208.1	MarR family winged helix-turn-helix transcriptional regulator	236176	236185	44.8	+	Name=CRDGCGGTTT_NZ_MCGQ01000052.1+;Alias=MEME-3;ID=CRDGCGGTTT-MEME-3-7-NZ_MCGQ01000052.1;pvalue=3.31e-05;qvalue=1;sequence=CGATTTGTTT;;FIMO_ID=5293	89
NZ_MCGQ01000052.1	236097	236330	236340	237149	ID=promoter-gene-BEK98_RS42740;Parent=gene-BEK98_RS42740;GeneStart=236340;GeneEnd=237149;ID=gene-BEK98_RS42740;Name=BEK98_RS42740;gbkey=Gene;gene_biotype=protein_coding;locus_tag=BEK98_RS42740;old_locus_tag=BEK98_41775;ID=cds-WP_094222209.1;Parent=gene-BEK98_RS42740;Dbxref=GenBank:WP_094222209.1;Name=WP_094222209.1;gbkey=CDS;inference=COORDINATES: similar to AA sequence:RefSeq:WP_020127045.1;locus_tag=BEK98_RS42740;product=RNA polymerase sigma factor SigF;protein_id=WP_094222209.1;transl_table=11	+	WP_094222209.1	RNA polymerase sigma factor SigF	236176	236185	44.8	+	Name=CRDGCGGTTT_NZ_MCGQ01000052.1+;Alias=MEME-3;ID=CRDGCGGTTT-MEME-3-7-NZ_MCGQ01000052.1;pvalue=3.31e-05;qvalue=1;sequence=CGATTTGTTT;;FIMO_ID=5293	155
NZ_MCGQ01000053.1	20526	20816	19710	20516	ID=promoter-gene-BEK98_RS42880;Parent=gene-BEK98_RS42880;GeneStart=19710;GeneEnd=20516;ID=gene-BEK98_RS42880;Name=BEK98_RS42880;gbkey=Gene;gene_biotype=protein_coding;locus_tag=BEK98_RS42880;old_locus_tag=BEK98_41915;ID=cds-WP_094222252.1;Parent=gene-BEK98_RS42880;Dbxref=GenBank:WP_094222252.1;Name=WP_094222252.1;Ontology_term=GO:0009253,GO:0008745;gbkey=CDS;go_function=N-acetylmuramoyl-L-alanine amidase activity|0008745||IEA;go_process=peptidoglycan catabolic process|0009253||IEA;inference=COORDINATES: protein motif:HMM:NF013661.6;locus_tag=BEK98_RS42880;product=N-acetylmuramoyl-L-alanine amidase;protein_id=WP_094222252.1;transl_table=11	-	WP_094222252.1	N-acetylmuramoyl-L-alanine amidase	20536	20545	46.8	+	Name=CRDGCGGTTT_NZ_MCGQ01000053.1+;Alias=MEME-3;ID=CRDGCGGTTT-MEME-3-2-NZ_MCGQ01000053.1;pvalue=2.11e-05;qvalue=1;sequence=TGAGCGGTAT;;FIMO_ID=5307	29
NZ_MCGQ01000053.1	23659	23949	22633	23649	ID=promoter-gene-BEK98_RS42905;Parent=gene-BEK98_RS42905;GeneStart=22633;GeneEnd=23649;ID=gene-BEK98_RS42905;Name=BEK98_RS42905;gbkey=Gene;gene_biotype=protein_coding;locus_tag=BEK98_RS42905;old_locus_tag=BEK98_41930;ID=cds-WP_094222255.1;Parent=gene-BEK98_RS42905;Dbxref=GenBank:WP_094222255.1;Name=WP_094222255.1;Ontology_term=GO:0006351,GO:0003677,GO:0003899,GO:0046983;gbkey=CDS;go_function=DNA binding|0003677||IEA,DNA-directed 5'-3' RNA polymerase activity|0003899||IEA,protein dimerization activity|0046983||IEA;go_process=DNA-templated transcription|0006351||IEA;inference=COORDINATES: similar to AA sequence:RefSeq:WP_018538739.1;locus_tag=BEK98_RS42905;product=DNA-directed RNA polymerase subunit alpha;protein_id=WP_094222255.1;transl_table=11	-	WP_094222255.1	DNA-directed RNA polymerase subunit alpha	23831	23849	47	-	Name=ACAWACCGMCYGDSCGGTT_NZ_MCGQ01000053.1-;Alias=MEME-1;ID=ACAWACCGMCYGDSCGGTT-MEME-1-2-NZ_MCGQ01000053.1;pvalue=2e-05;qvalue=0.64;sequence=ACGTACTGCACTGGTGGCT;;FIMO_ID=2799	200
NZ_MCGQ01000054.1	4844	5062	3818	4834	ID=promoter-gene-BEK98_RS42945;Parent=gene-BEK98_RS42945;GeneStart=3818;GeneEnd=4834;ID=gene-BEK98_RS42945;Name=BEK98_RS42945;gbkey=Gene;gene_biotype=protein_coding;locus_tag=BEK98_RS42945;old_locus_tag=BEK98_41970;ID=cds-WP_244202225.1;Parent=gene-BEK98_RS42945;Dbxref=GenBank:WP_244202225.1;Name=WP_244202225.1;Ontology_term=GO:0006355,GO:0003677,GO:0003700;gbkey=CDS;go_function=DNA binding|0003677||IEA,DNA-binding transcription factor activity|0003700||IEA;go_process=regulation of DNA-templated transcription|0006355||IEA;inference=COORDINATES: similar to AA sequence:RefSeq:WP_010982809.1;locus_tag=BEK98_RS42945;product=GlxA family transcriptional regulator;protein_id=WP_244202225.1;transl_table=11	-	WP_244202225.1	GlxA family transcriptional regulator	4874	4883	46.2	-	Name=WAACAWACCG_NZ_MCGQ01000054.1-;Alias=MEME-2;ID=WAACAWACCG-MEME-2-1-NZ_MCGQ01000054.1;pvalue=2.4e-05;qvalue=1;sequence=CAATAAACTG;;FIMO_ID=4122	49
NZ_MCGQ01000054.1	7207	7473	6676	7197	ID=promoter-gene-BEK98_RS42955;Parent=gene-BEK98_RS42955;GeneStart=6676;GeneEnd=7197;ID=gene-BEK98_RS42955;Name=BEK98_RS42955;gbkey=Gene;gene_biotype=protein_coding;locus_tag=BEK98_RS42955;old_locus_tag=BEK98_41980;ID=cds-WP_094222265.1;Parent=gene-BEK98_RS42955;Dbxref=GenBank:WP_094222265.1;Name=WP_094222265.1;Ontology_term=GO:0016020;gbkey=CDS;go_component=membrane|0016020||IEA;inference=COORDINATES: similar to AA sequence:RefSeq:WP_010982807.1;locus_tag=BEK98_RS42955;product=DUF485 domain-containing protein;protein_id=WP_094222265.1;transl_table=11	-	WP_094222265.1	DUF485 domain-containing protein	7266	7275	43	-	Name=CRDGCGGTTT_NZ_MCGQ01000054.1-;Alias=MEME-3;ID=CRDGCGGTTT-MEME-3-1-NZ_MCGQ01000054.1;pvalue=5.03e-05;qvalue=1;sequence=CAGTCGGTAT;;FIMO_ID=5312	78	7267	7285	48.7	-	Name=ACAWACCGMCYGDSCGGTT_NZ_MCGQ01000054.1-;Alias=MEME-1;ID=ACAWACCGMCYGDSCGGTT-MEME-1-1-NZ_MCGQ01000054.1;pvalue=1.35e-05;qvalue=0.64;sequence=CCATTCCAACCAGTCGGTA;;FIMO_ID=2807	88	7422	7440	46.3	+	Name=ACAWACCGMCYGDSCGGTT_NZ_MCGQ01000054.1+;Alias=MEME-1;ID=ACAWACCGMCYGDSCGGTT-MEME-1-2-NZ_MCGQ01000054.1;pvalue=2.36e-05;qvalue=0.65;sequence=ACCTACCTACTGGTCGGTA;;FIMO_ID=2808	243	7432	7441	40.9	+	Name=CRDGCGGTTT_NZ_MCGQ01000054.1+;Alias=MEME-3;ID=CRDGCGGTTT-MEME-3-3-NZ_MCGQ01000054.1;pvalue=8.18e-05;qvalue=1;sequence=TGGTCGGTAT;;FIMO_ID=5314	244	7425	7443	43.3	-	Name=ACAWACCGMCYGDSCGGTT_NZ_MCGQ01000054.1-;Alias=MEME-1;ID=ACAWACCGMCYGDSCGGTT-MEME-1-6-NZ_MCGQ01000054.1;pvalue=4.63e-05;qvalue=0.659;sequence=CCATACCGACCAGTAGGTA;;FIMO_ID=2812	246
NZ_MCGQ01000054.1	7198	7464	7474	8481	ID=promoter-gene-BEK98_RS42960;Parent=gene-BEK98_RS42960;GeneStart=7474;GeneEnd=8481;ID=gene-BEK98_RS42960;Name=BEK98_RS42960;gbkey=Gene;gene_biotype=protein_coding;locus_tag=BEK98_RS42960;old_locus_tag=BEK98_41985;ID=cds-WP_208643389.1;Parent=gene-BEK98_RS42960;Dbxref=GenBank:WP_208643389.1;Name=WP_208643389.1;Ontology_term=GO:0016628;gbkey=CDS;go_function=oxidoreductase activity%2C acting on the CH-CH group of donors%2C NAD or NADP as acceptor|0016628||IEA;inference=COORDINATES: similar to AA sequence:RefSeq:WP_015656072.1;locus_tag=BEK98_RS42960;product=NADP-dependent oxidoreductase;protein_id=WP_208643389.1;transl_table=11	+	WP_208643389.1	NADP-dependent oxidoreductase	7425	7443	43.3	-	Name=ACAWACCGMCYGDSCGGTT_NZ_MCGQ01000054.1-;Alias=MEME-1;ID=ACAWACCGMCYGDSCGGTT-MEME-1-6-NZ_MCGQ01000054.1;pvalue=4.63e-05;qvalue=0.659;sequence=CCATACCGACCAGTAGGTA;;FIMO_ID=2812	31	7432	7441	40.9	+	Name=CRDGCGGTTT_NZ_MCGQ01000054.1+;Alias=MEME-3;ID=CRDGCGGTTT-MEME-3-3-NZ_MCGQ01000054.1;pvalue=8.18e-05;qvalue=1;sequence=TGGTCGGTAT;;FIMO_ID=5314	33	7422	7440	46.3	+	Name=ACAWACCGMCYGDSCGGTT_NZ_MCGQ01000054.1+;Alias=MEME-1;ID=ACAWACCGMCYGDSCGGTT-MEME-1-2-NZ_MCGQ01000054.1;pvalue=2.36e-05;qvalue=0.65;sequence=ACCTACCTACTGGTCGGTA;;FIMO_ID=2808	34	7267	7285	48.7	-	Name=ACAWACCGMCYGDSCGGTT_NZ_MCGQ01000054.1-;Alias=MEME-1;ID=ACAWACCGMCYGDSCGGTT-MEME-1-1-NZ_MCGQ01000054.1;pvalue=1.35e-05;qvalue=0.64;sequence=CCATTCCAACCAGTCGGTA;;FIMO_ID=2807	189	7266	7275	43	-	Name=CRDGCGGTTT_NZ_MCGQ01000054.1-;Alias=MEME-3;ID=CRDGCGGTTT-MEME-3-1-NZ_MCGQ01000054.1;pvalue=5.03e-05;qvalue=1;sequence=CAGTCGGTAT;;FIMO_ID=5312	199
NZ_MCGQ01000055.1	48908	49198	48695	48898	ID=promoter-gene-BEK98_RS43145;Parent=gene-BEK98_RS43145;GeneStart=48695;GeneEnd=48898;ID=gene-BEK98_RS43145;Name=BEK98_RS43145;gbkey=Gene;gene_biotype=protein_coding;locus_tag=BEK98_RS43145;old_locus_tag=BEK98_42170;ID=cds-WP_094222296.1;Parent=gene-BEK98_RS43145;Dbxref=GenBank:WP_094222296.1;Name=WP_094222296.1;Ontology_term=GO:0003676;gbkey=CDS;go_function=nucleic acid binding|0003676||IEA;inference=COORDINATES: similar to AA sequence:RefSeq:WP_020125862.1;locus_tag=BEK98_RS43145;product=cold-shock protein;protein_id=WP_094222296.1;transl_table=11	-	WP_094222296.1	cold-shock protein	49158	49167	42.9	+	Name=CRDGCGGTTT_NZ_MCGQ01000055.1+;Alias=MEME-3;ID=CRDGCGGTTT-MEME-3-6-NZ_MCGQ01000055.1;pvalue=5.15e-05;qvalue=1;sequence=CGAGCCGTTT;;FIMO_ID=5320	269
NZ_MCGQ01000055.1	49809	49919	49227	49799	ID=promoter-gene-BEK98_RS43150;Parent=gene-BEK98_RS43150;GeneStart=49227;GeneEnd=49799;ID=gene-BEK98_RS43150;Name=BEK98_RS43150;gbkey=Gene;gene_biotype=protein_coding;locus_tag=BEK98_RS43150;old_locus_tag=BEK98_42175;ID=cds-WP_094222297.1;Parent=gene-BEK98_RS43150;Dbxref=GenBank:WP_094222297.1;Name=WP_094222297.1;Ontology_term=GO:0006355,GO:0003677,GO:0003700;gbkey=CDS;go_function=DNA binding|0003677||IEA,DNA-binding transcription factor activity|0003700||IEA;go_process=regulation of DNA-templated transcription|0006355||IEA;inference=COORDINATES: protein motif:HMM:NF044515.3;locus_tag=BEK98_RS43150;product=TetR/AcrR family transcriptional regulator;protein_id=WP_094222297.1;transl_table=11	-	WP_094222297.1	TetR/AcrR family transcriptional regulator	49864	49873	41.7	+	Name=WAACAWACCG_NZ_MCGQ01000055.1+;Alias=MEME-2;ID=WAACAWACCG-MEME-2-12-NZ_MCGQ01000055.1;pvalue=6.71e-05;qvalue=1;sequence=TTTGAAACCG;;FIMO_ID=4134	74
NZ_MCGQ01000055.1	49800	49910	49920	50360	ID=promoter-gene-BEK98_RS43155;Parent=gene-BEK98_RS43155;GeneStart=49920;GeneEnd=50360;ID=gene-BEK98_RS43155;Name=BEK98_RS43155;gbkey=Gene;gene_biotype=protein_coding;locus_tag=BEK98_RS43155;old_locus_tag=BEK98_42180;ID=cds-WP_143684241.1;Parent=gene-BEK98_RS43155;Dbxref=GenBank:WP_143684241.1;Name=WP_143684241.1;gbkey=CDS;inference=COORDINATES: protein motif:HMM:NF024092.6;locus_tag=BEK98_RS43155;product=nuclear transport factor 2 family protein;protein_id=WP_143684241.1;transl_table=11	+	WP_143684241.1	nuclear transport factor 2 family protein	49864	49873	41.7	+	Name=WAACAWACCG_NZ_MCGQ01000055.1+;Alias=MEME-2;ID=WAACAWACCG-MEME-2-12-NZ_MCGQ01000055.1;pvalue=6.71e-05;qvalue=1;sequence=TTTGAAACCG;;FIMO_ID=4134	47
NZ_MCGQ01000055.1	70714	70936	69970	70704	ID=promoter-gene-BEK98_RS43240;Parent=gene-BEK98_RS43240;GeneStart=69970;GeneEnd=70704;ID=gene-BEK98_RS43240;Name=BEK98_RS43240;gbkey=Gene;gene_biotype=protein_coding;locus_tag=BEK98_RS43240;old_locus_tag=BEK98_42265;ID=cds-WP_094222314.1;Parent=gene-BEK98_RS43240;Dbxref=GenBank:WP_094222314.1;Name=WP_094222314.1;Ontology_term=GO:0016740;gbkey=CDS;go_function=transferase activity|0016740||IEA;inference=COORDINATES: similar to AA sequence:RefSeq:WP_020684261.1;locus_tag=BEK98_RS43240;product=L%2CD-transpeptidase family protein;protein_id=WP_094222314.1;transl_table=11	-	WP_094222314.1	L%2CD-transpeptidase family protein	70846	70855	43	-	Name=CRDGCGGTTT_NZ_MCGQ01000055.1-;Alias=MEME-3;ID=CRDGCGGTTT-MEME-3-5-NZ_MCGQ01000055.1;pvalue=4.97e-05;qvalue=1;sequence=CAACCGGTTT;;FIMO_ID=5319	151	70887	70896	57.6	-	Name=WAACAWACCG_NZ_MCGQ01000055.1-;Alias=MEME-2;ID=WAACAWACCG-MEME-2-1-NZ_MCGQ01000055.1;pvalue=1.73e-06;qvalue=1;sequence=CAACAAACCG;;FIMO_ID=4123	192
NZ_MCGQ01000055.1	70705	70927	70937	72763	ID=promoter-gene-BEK98_RS43245;Parent=gene-BEK98_RS43245;GeneStart=70937;GeneEnd=72763;ID=gene-BEK98_RS43245;Name=BEK98_RS43245;gbkey=Gene;gene_biotype=protein_coding;locus_tag=BEK98_RS43245;old_locus_tag=BEK98_42270;ID=cds-WP_094222315.1;Parent=gene-BEK98_RS43245;Dbxref=GenBank:WP_094222315.1;Name=WP_094222315.1;Ontology_term=GO:0055085,GO:0005524,GO:0042626,GO:0140359,GO:0016020;gbkey=CDS;go_component=membrane|0016020||IEA;go_function=ATP binding|0005524||IEA,ATPase-coupled transmembrane transporter activity|0042626||IEA,ABC-type transporter activity|0140359||IEA;go_process=transmembrane transport|0055085||IEA;inference=COORDINATES: similar to AA sequence:RefSeq:WP_014671207.1;locus_tag=BEK98_RS43245;product=ABC transporter transmembrane domain-containing protein;protein_id=WP_094222315.1;transl_table=11	+	WP_094222315.1	ABC transporter transmembrane domain-containing protein	70887	70896	57.6	-	Name=WAACAWACCG_NZ_MCGQ01000055.1-;Alias=MEME-2;ID=WAACAWACCG-MEME-2-1-NZ_MCGQ01000055.1;pvalue=1.73e-06;qvalue=1;sequence=CAACAAACCG;;FIMO_ID=4123	41	70846	70855	43	-	Name=CRDGCGGTTT_NZ_MCGQ01000055.1-;Alias=MEME-3;ID=CRDGCGGTTT-MEME-3-5-NZ_MCGQ01000055.1;pvalue=4.97e-05;qvalue=1;sequence=CAACCGGTTT;;FIMO_ID=5319	82
NZ_MCGQ01000055.1	74622	74912	74922	75398	ID=promoter-gene-BEK98_RS43255;Parent=gene-BEK98_RS43255;GeneStart=74922;GeneEnd=75398;ID=gene-BEK98_RS43255;Name=BEK98_RS43255;gbkey=Gene;gene_biotype=protein_coding;locus_tag=BEK98_RS43255;old_locus_tag=BEK98_42280;ID=cds-WP_094222317.1;Parent=gene-BEK98_RS43255;Dbxref=GenBank:WP_094222317.1;Name=WP_094222317.1;gbkey=CDS;inference=COORDINATES: similar to AA sequence:RefSeq:WP_010040932.1;locus_tag=BEK98_RS43255;product=DUF5709 domain-containing protein;protein_id=WP_094222317.1;transl_table=11	+	WP_094222317.1	DUF5709 domain-containing protein	74842	74851	41.2	+	Name=WAACAWACCG_NZ_MCGQ01000055.1+;Alias=MEME-2;ID=WAACAWACCG-MEME-2-13-NZ_MCGQ01000055.1;pvalue=7.59e-05;qvalue=1;sequence=TGTGAAACCG;;FIMO_ID=4135	71
NZ_MCGQ01000057.1	870	1160	201	860	ID=promoter-gene-BEK98_RS43395;Parent=gene-BEK98_RS43395;GeneStart=201;GeneEnd=860;ID=gene-BEK98_RS43395;Name=BEK98_RS43395;gbkey=Gene;gene_biotype=protein_coding;locus_tag=BEK98_RS43395;old_locus_tag=BEK98_42415;ID=cds-WP_094222346.1;Parent=gene-BEK98_RS43395;Dbxref=GenBank:WP_094222346.1;Name=WP_094222346.1;Ontology_term=GO:0006355;gbkey=CDS;go_process=regulation of DNA-templated transcription|0006355||IEA;inference=COORDINATES: similar to AA sequence:RefSeq:WP_019890177.1;locus_tag=BEK98_RS43395;product=helix-turn-helix transcriptional regulator;protein_id=WP_094222346.1;transl_table=11	-	WP_094222346.1	helix-turn-helix transcriptional regulator	991	1000	49.5	+	Name=WAACAWACCG_NZ_MCGQ01000057.1+;Alias=MEME-2;ID=WAACAWACCG-MEME-2-1-NZ_MCGQ01000057.1;pvalue=1.11e-05;qvalue=1;sequence=TAACAATCCG;;FIMO_ID=4138	140
NZ_MCGQ01000057.1	10673	10814	9029	10663	ID=promoter-gene-BEK98_RS43440;Parent=gene-BEK98_RS43440;GeneStart=9029;GeneEnd=10663;ID=gene-BEK98_RS43440;Name=BEK98_RS43440;gbkey=Gene;gene_biotype=protein_coding;locus_tag=BEK98_RS43440;old_locus_tag=BEK98_42460;ID=cds-WP_094222355.1;Parent=gene-BEK98_RS43440;Dbxref=GenBank:WP_094222355.1;Name=WP_094222355.1;Ontology_term=GO:0016787;gbkey=CDS;go_function=hydrolase activity|0016787||IEA;inference=COORDINATES: similar to AA sequence:RefSeq:WP_016432060.1;locus_tag=BEK98_RS43440;product=alpha/beta hydrolase;protein_id=WP_094222355.1;transl_table=11	-	WP_094222355.1	alpha/beta hydrolase	10719	10737	40.9	+	Name=ACAWACCGMCYGDSCGGTT_NZ_MCGQ01000057.1+;Alias=MEME-1;ID=ACAWACCGMCYGDSCGGTT-MEME-1-17-NZ_MCGQ01000057.1;pvalue=8.18e-05;qvalue=0.666;sequence=ACAAAAGGGATGTTTCGTT;;FIMO_ID=2863	74
NZ_MCGQ01000057.1	11616	11702	10815	11606	ID=promoter-gene-BEK98_RS43445;Parent=gene-BEK98_RS43445;GeneStart=10815;GeneEnd=11606;ID=gene-BEK98_RS43445;Name=BEK98_RS43445;gbkey=Gene;gene_biotype=protein_coding;locus_tag=BEK98_RS43445;old_locus_tag=BEK98_42465;ID=cds-WP_094222356.1;Parent=gene-BEK98_RS43445;Dbxref=GenBank:WP_094222356.1;Name=WP_094222356.1;gbkey=CDS;inference=COORDINATES: similar to AA sequence:RefSeq:WP_014675656.1;locus_tag=BEK98_RS43445;product=TIGR04222 domain-containing membrane protein;protein_id=WP_094222356.1;transl_table=11	-	WP_094222356.1	TIGR04222 domain-containing membrane protein	11683	11692	42.4	+	Name=CRDGCGGTTT_NZ_MCGQ01000057.1+;Alias=MEME-3;ID=CRDGCGGTTT-MEME-3-7-NZ_MCGQ01000057.1;pvalue=5.68e-05;qvalue=1;sequence=CGTTCCGTTT;;FIMO_ID=5332	86	11682	11700	41.4	+	Name=ACAWACCGMCYGDSCGGTT_NZ_MCGQ01000057.1+;Alias=MEME-1;ID=ACAWACCGMCYGDSCGGTT-MEME-1-11-NZ_MCGQ01000057.1;pvalue=7.25e-05;qvalue=0.666;sequence=ACGTTCCGTTTTTCCCGCA;;FIMO_ID=2857	94
NZ_MCGQ01000057.1	14031	14149	12732	14021	ID=promoter-gene-BEK98_RS43455;Parent=gene-BEK98_RS43455;GeneStart=12732;GeneEnd=14021;ID=gene-BEK98_RS43455;Name=BEK98_RS43455;gbkey=Gene;gene_biotype=protein_coding;locus_tag=BEK98_RS43455;old_locus_tag=BEK98_42475;ID=cds-WP_094222358.1;Parent=gene-BEK98_RS43455;Dbxref=GenBank:WP_094222358.1;Name=WP_094222358.1;gbkey=CDS;inference=COORDINATES: similar to AA sequence:RefSeq:WP_018547187.1;locus_tag=BEK98_RS43455;product=DUF692 domain-containing protein;protein_id=WP_094222358.1;transl_table=11	-	WP_094222358.1	DUF692 domain-containing protein	14101	14119	42	-	Name=ACAWACCGMCYGDSCGGTT_NZ_MCGQ01000057.1-;Alias=MEME-1;ID=ACAWACCGMCYGDSCGGTT-MEME-1-7-NZ_MCGQ01000057.1;pvalue=6.29e-05;qvalue=0.666;sequence=GCGAACCTCAAATGTTGCT;;FIMO_ID=2853	98
NZ_MCGQ01000057.1	16229	16324	15503	16219	ID=promoter-gene-BEK98_RS43470;Parent=gene-BEK98_RS43470;GeneStart=15503;GeneEnd=16219;ID=gene-BEK98_RS43470;Name=BEK98_RS43470;gbkey=Gene;gene_biotype=protein_coding;locus_tag=BEK98_RS43470;old_locus_tag=BEK98_42490;ID=cds-WP_167444411.1;Parent=gene-BEK98_RS43470;Dbxref=GenBank:WP_167444411.1;Name=WP_167444411.1;Ontology_term=GO:0004045;gbkey=CDS;go_function=aminoacyl-tRNA hydrolase activity|0004045||IEA;inference=COORDINATES: similar to AA sequence:RefSeq:WP_003993753.1;locus_tag=BEK98_RS43470;product=peptidyl-tRNA hydrolase;protein_id=WP_167444411.1;transl_table=11	-	WP_167444411.1	peptidyl-tRNA hydrolase	16243	16261	41.3	+	Name=ACAWACCGMCYGDSCGGTT_NZ_MCGQ01000057.1+;Alias=MEME-1;ID=ACAWACCGMCYGDSCGGTT-MEME-1-13-NZ_MCGQ01000057.1;pvalue=7.45e-05;qvalue=0.666;sequence=GGGAACTGCCCGACCGGCC;;FIMO_ID=2859	42
NZ_MCGQ01000057.1	16220	16315	16325	17203	ID=promoter-gene-BEK98_RS43475;Parent=gene-BEK98_RS43475;GeneStart=16325;GeneEnd=17203;ID=gene-BEK98_RS43475;Name=BEK98_RS43475;gbkey=Gene;gene_biotype=protein_coding;locus_tag=BEK98_RS43475;old_locus_tag=BEK98_42495;ID=cds-WP_094222362.1;Parent=gene-BEK98_RS43475;Dbxref=GenBank:WP_094222362.1;Name=WP_094222362.1;Ontology_term=GO:0005524,GO:0016887,GO:0022857,GO:0042626,GO:0140359,GO:0043190;gbkey=CDS;go_component=ATP-binding cassette (ABC) transporter complex|0043190||IEA;go_function=ATP binding|0005524||IEA,ATP hydrolysis activity|0016887||IEA,transmembrane transporter activity|0022857||IEA,ATPase-coupled transmembrane transporter activity|0042626||IEA,ABC-type transporter activity|0140359||IEA;inference=COORDINATES: similar to AA sequence:RefSeq:WP_014675661.1;locus_tag=BEK98_RS43475;product=ABC transporter ATP-binding protein;protein_id=WP_094222362.1;transl_table=11	+	WP_094222362.1	ABC transporter ATP-binding protein	16243	16261	41.3	+	Name=ACAWACCGMCYGDSCGGTT_NZ_MCGQ01000057.1+;Alias=MEME-1;ID=ACAWACCGMCYGDSCGGTT-MEME-1-13-NZ_MCGQ01000057.1;pvalue=7.45e-05;qvalue=0.666;sequence=GGGAACTGCCCGACCGGCC;;FIMO_ID=2859	64
NZ_MCGQ01000057.1	25267	25384	25394	25867	ID=promoter-gene-BEK98_RS43530;Parent=gene-BEK98_RS43530;GeneStart=25394;GeneEnd=25867;ID=gene-BEK98_RS43530;Name=BEK98_RS43530;gbkey=Gene;gene_biotype=protein_coding;locus_tag=BEK98_RS43530;old_locus_tag=BEK98_42550;ID=cds-WP_208643398.1;Parent=gene-BEK98_RS43530;Dbxref=GenBank:WP_208643398.1;Name=WP_208643398.1;gbkey=CDS;inference=COORDINATES: similar to AA sequence:RefSeq:WP_014675673.1;locus_tag=BEK98_RS43530;product=indole-3-glycerol phosphate synthase;protein_id=WP_208643398.1;transl_table=11	+	WP_208643398.1	indole-3-glycerol phosphate synthase	25283	25292	42.4	+	Name=CRDGCGGTTT_NZ_MCGQ01000057.1+;Alias=MEME-3;ID=CRDGCGGTTT-MEME-3-8-NZ_MCGQ01000057.1;pvalue=5.68e-05;qvalue=1;sequence=CGTTCCGTTT;;FIMO_ID=5333	102
NZ_MCGQ01000058.1	1487	1735	1745	2557	ID=promoter-gene-BEK98_RS43665;Parent=gene-BEK98_RS43665;GeneStart=1745;GeneEnd=2557;ID=gene-BEK98_RS43665;Name=BEK98_RS43665;gbkey=Gene;gene_biotype=protein_coding;locus_tag=BEK98_RS43665;old_locus_tag=BEK98_42685;ID=cds-WP_094222399.1;Parent=gene-BEK98_RS43665;Dbxref=GenBank:WP_094222399.1;Name=WP_094222399.1;gbkey=CDS;inference=COORDINATES: similar to AA sequence:RefSeq:WP_003977930.1;locus_tag=BEK98_RS43665;product=SAM-dependent methyltransferase;protein_id=WP_094222399.1;transl_table=11	+	WP_094222399.1	SAM-dependent methyltransferase	1571	1580	50.3	-	Name=WAACAWACCG_NZ_MCGQ01000058.1-;Alias=MEME-2;ID=WAACAWACCG-MEME-2-1-NZ_MCGQ01000058.1;pvalue=9.25e-06;qvalue=1;sequence=AAACAAACGG;;FIMO_ID=4141	165
NZ_MCGQ01000058.1	6510	6620	5616	6500	ID=promoter-gene-BEK98_RS43680;Parent=gene-BEK98_RS43680;GeneStart=5616;GeneEnd=6500;ID=gene-BEK98_RS43680;Name=BEK98_RS43680;gbkey=Gene;gene_biotype=protein_coding;locus_tag=BEK98_RS43680;old_locus_tag=BEK98_42700;ID=cds-WP_094222402.1;Parent=gene-BEK98_RS43680;Dbxref=GenBank:WP_094222402.1;Name=WP_094222402.1;Ontology_term=GO:0006355,GO:0003677,GO:0003700;gbkey=CDS;go_function=DNA binding|0003677||IEA,DNA-binding transcription factor activity|0003700||IEA;go_process=regulation of DNA-templated transcription|0006355||IEA;inference=COORDINATES: similar to AA sequence:RefSeq:WP_010359375.1;locus_tag=BEK98_RS43680;product=LysR family transcriptional regulator;protein_id=WP_094222402.1;transl_table=11	-	WP_094222402.1	LysR family transcriptional regulator	6527	6536	41.1	+	Name=WAACAWACCG_NZ_MCGQ01000058.1+;Alias=MEME-2;ID=WAACAWACCG-MEME-2-10-NZ_MCGQ01000058.1;pvalue=7.81e-05;qvalue=1;sequence=AAACAAGCTG;;FIMO_ID=4150	36
NZ_MCGQ01000058.1	6501	6611	6621	7292	ID=promoter-gene-BEK98_RS43685;Parent=gene-BEK98_RS43685;GeneStart=6621;GeneEnd=7292;ID=gene-BEK98_RS43685;Name=BEK98_RS43685;gbkey=Gene;gene_biotype=protein_coding;locus_tag=BEK98_RS43685;old_locus_tag=BEK98_42705;ID=cds-WP_094222403.1;Parent=gene-BEK98_RS43685;Dbxref=GenBank:WP_094222403.1;Name=WP_094222403.1;gbkey=CDS;inference=COORDINATES: similar to AA sequence:RefSeq:WP_018548515.1;locus_tag=BEK98_RS43685;product=succinate dehydrogenase;protein_id=WP_094222403.1;transl_table=11	+	WP_094222403.1	succinate dehydrogenase	6527	6536	41.1	+	Name=WAACAWACCG_NZ_MCGQ01000058.1+;Alias=MEME-2;ID=WAACAWACCG-MEME-2-10-NZ_MCGQ01000058.1;pvalue=7.81e-05;qvalue=1;sequence=AAACAAGCTG;;FIMO_ID=4150	85
NZ_MCGQ01000058.1	32921	33111	31490	32911	ID=promoter-gene-BEK98_RS43805;Parent=gene-BEK98_RS43805;GeneStart=31490;GeneEnd=32911;ID=gene-BEK98_RS43805;Name=BEK98_RS43805;gbkey=Gene;gene_biotype=protein_coding;locus_tag=BEK98_RS43805;old_locus_tag=BEK98_42820;ID=cds-WP_094222425.1;Parent=gene-BEK98_RS43805;Dbxref=GenBank:WP_094222425.1;Name=WP_094222425.1;gbkey=CDS;inference=COORDINATES: similar to AA sequence:RefSeq:WP_020135171.1;locus_tag=BEK98_RS43805;product=amidase;protein_id=WP_094222425.1;transl_table=11	-	WP_094222425.1	amidase	33062	33071	40.3	+	Name=WAACAWACCG_NZ_MCGQ01000058.1+;Alias=MEME-2;ID=WAACAWACCG-MEME-2-14-NZ_MCGQ01000058.1;pvalue=9.3e-05;qvalue=1;sequence=TATCGAACCG;;FIMO_ID=4154	160
NZ_MCGQ01000058.1	32912	33102	33112	34500	ID=promoter-gene-BEK98_RS43810;Parent=gene-BEK98_RS43810;GeneStart=33112;GeneEnd=34500;ID=gene-BEK98_RS43810;Name=BEK98_RS43810;gbkey=Gene;gene_biotype=protein_coding;locus_tag=BEK98_RS43810;old_locus_tag=BEK98_42825;ID=cds-WP_094222426.1;Parent=gene-BEK98_RS43810;Dbxref=GenBank:WP_094222426.1;Name=WP_094222426.1;gbkey=CDS;inference=COORDINATES: similar to AA sequence:RefSeq:WP_019068369.1;locus_tag=BEK98_RS43810;product=glycoside hydrolase family 43 protein;protein_id=WP_094222426.1;transl_table=11	+	WP_094222426.1	glycoside hydrolase family 43 protein	33062	33071	40.3	+	Name=WAACAWACCG_NZ_MCGQ01000058.1+;Alias=MEME-2;ID=WAACAWACCG-MEME-2-14-NZ_MCGQ01000058.1;pvalue=9.3e-05;qvalue=1;sequence=TATCGAACCG;;FIMO_ID=4154	41
NZ_MCGQ01000058.1	40073	40363	39083	40063	ID=promoter-gene-BEK98_RS43830;Parent=gene-BEK98_RS43830;GeneStart=39083;GeneEnd=40063;ID=gene-BEK98_RS43830;Name=BEK98_RS43830;gbkey=Gene;gene_biotype=protein_coding;locus_tag=BEK98_RS43830;old_locus_tag=BEK98_42845;ID=cds-WP_094222429.1;Parent=gene-BEK98_RS43830;Dbxref=GenBank:WP_094222429.1;Name=WP_094222429.1;Ontology_term=GO:0016787;gbkey=CDS;go_function=hydrolase activity|0016787||IEA;inference=COORDINATES: similar to AA sequence:RefSeq:WP_005484299.1;locus_tag=BEK98_RS43830;product=alpha/beta hydrolase;protein_id=WP_094222429.1;transl_table=11	-	WP_094222429.1	alpha/beta hydrolase	40296	40305	41.3	-	Name=WAACAWACCG_NZ_MCGQ01000058.1-;Alias=MEME-2;ID=WAACAWACCG-MEME-2-9-NZ_MCGQ01000058.1;pvalue=7.44e-05;qvalue=1;sequence=TGACGAACCG;;FIMO_ID=4149	242
NZ_MCGQ01000058.1	40065	40355	40365	42161	ID=promoter-gene-BEK98_RS43835;Parent=gene-BEK98_RS43835;GeneStart=40365;GeneEnd=42161;ID=gene-BEK98_RS43835;Name=BEK98_RS43835;gbkey=Gene;gene_biotype=protein_coding;locus_tag=BEK98_RS43835;old_locus_tag=BEK98_42850;ID=cds-WP_167444414.1;Parent=gene-BEK98_RS43835;Dbxref=GenBank:WP_167444414.1;Name=WP_167444414.1;Ontology_term=GO:0003700;gbkey=CDS;go_function=DNA-binding transcription factor activity|0003700||IEA;inference=COORDINATES: protein motif:HMM:NF024583.6;locus_tag=BEK98_RS43835;product=helix-turn-helix domain-containing protein;protein_id=WP_167444414.1;transl_table=11	+	WP_167444414.1	helix-turn-helix domain-containing protein	40296	40305	41.3	-	Name=WAACAWACCG_NZ_MCGQ01000058.1-;Alias=MEME-2;ID=WAACAWACCG-MEME-2-9-NZ_MCGQ01000058.1;pvalue=7.44e-05;qvalue=1;sequence=TGACGAACCG;;FIMO_ID=4149	60
NZ_MCGQ01000058.1	47130	47221	46563	47120	ID=promoter-gene-BEK98_RS43865;Parent=gene-BEK98_RS43865;GeneStart=46563;GeneEnd=47120;ID=gene-BEK98_RS43865;Name=BEK98_RS43865;gbkey=Gene;gene_biotype=protein_coding;locus_tag=BEK98_RS43865;old_locus_tag=BEK98_42880;ID=cds-WP_094222436.1;Parent=gene-BEK98_RS43865;Dbxref=GenBank:WP_094222436.1;Name=WP_094222436.1;Ontology_term=GO:0010181,GO:0016491;gbkey=CDS;go_function=FMN binding|0010181||IEA,oxidoreductase activity|0016491||IEA;inference=COORDINATES: similar to AA sequence:RefSeq:WP_020117016.1;locus_tag=BEK98_RS43865;product=NAD(P)H-dependent oxidoreductase;protein_id=WP_094222436.1;transl_table=11	-	WP_094222436.1	NAD(P)H-dependent oxidoreductase	47208	47217	42.2	-	Name=WAACAWACCG_NZ_MCGQ01000058.1-;Alias=MEME-2;ID=WAACAWACCG-MEME-2-5-NZ_MCGQ01000058.1;pvalue=6.01e-05;qvalue=1;sequence=AATGAAACTG;;FIMO_ID=4145	97
NZ_MCGQ01000058.1	49762	49893	49090	49752	ID=promoter-gene-BEK98_RS43880;Parent=gene-BEK98_RS43880;GeneStart=49090;GeneEnd=49752;ID=gene-BEK98_RS43880;Name=BEK98_RS43880;gbkey=Gene;gene_biotype=protein_coding;locus_tag=BEK98_RS43880;old_locus_tag=BEK98_42895;ID=cds-WP_094222439.1;Parent=gene-BEK98_RS43880;Dbxref=GenBank:WP_094222439.1;Name=WP_094222439.1;Ontology_term=GO:0006355,GO:0003677,GO:0003700;gbkey=CDS;go_function=DNA binding|0003677||IEA,DNA-binding transcription factor activity|0003700||IEA;go_process=regulation of DNA-templated transcription|0006355||IEA;inference=COORDINATES: similar to AA sequence:RefSeq:WP_019068400.1;locus_tag=BEK98_RS43880;product=TetR/AcrR family transcriptional regulator;protein_id=WP_094222439.1;transl_table=11	-	WP_094222439.1	TetR/AcrR family transcriptional regulator	49822	49840	40.7	+	Name=ACAWACCGMCYGDSCGGTT_NZ_MCGQ01000058.1+;Alias=MEME-1;ID=ACAWACCGMCYGDSCGGTT-MEME-1-17-NZ_MCGQ01000058.1;pvalue=8.41e-05;qvalue=0.666;sequence=GCGTACCGCTTAATTAGTT;;FIMO_ID=2882	88	49825	49843	43.5	-	Name=ACAWACCGMCYGDSCGGTT_NZ_MCGQ01000058.1-;Alias=MEME-1;ID=ACAWACCGMCYGDSCGGTT-MEME-1-8-NZ_MCGQ01000058.1;pvalue=4.5e-05;qvalue=0.659;sequence=CTGAACTAATTAAGCGGTA;;FIMO_ID=2873	91
NZ_MCGQ01000058.1	49753	49884	49894	50940	ID=promoter-gene-BEK98_RS43885;Parent=gene-BEK98_RS43885;GeneStart=49894;GeneEnd=50940;ID=gene-BEK98_RS43885;Name=BEK98_RS43885;gbkey=Gene;gene_biotype=protein_coding;locus_tag=BEK98_RS43885;old_locus_tag=BEK98_42900;ID=cds-WP_094222472.1;Parent=gene-BEK98_RS43885;Dbxref=GenBank:WP_094222472.1;Name=WP_094222472.1;Ontology_term=GO:0006355,GO:0003677,GO:0003700;gbkey=CDS;go_function=DNA binding|0003677||IEA,DNA-binding transcription factor activity|0003700||IEA;go_process=regulation of DNA-templated transcription|0006355||IEA;inference=COORDINATES: similar to AA sequence:RefSeq:WP_020134979.1;locus_tag=BEK98_RS43885;product=LacI family DNA-binding transcriptional regulator;protein_id=WP_094222472.1;transl_table=11	+	WP_094222472.1	LacI family DNA-binding transcriptional regulator	49825	49843	43.5	-	Name=ACAWACCGMCYGDSCGGTT_NZ_MCGQ01000058.1-;Alias=MEME-1;ID=ACAWACCGMCYGDSCGGTT-MEME-1-8-NZ_MCGQ01000058.1;pvalue=4.5e-05;qvalue=0.659;sequence=CTGAACTAATTAAGCGGTA;;FIMO_ID=2873	51	49822	49840	40.7	+	Name=ACAWACCGMCYGDSCGGTT_NZ_MCGQ01000058.1+;Alias=MEME-1;ID=ACAWACCGMCYGDSCGGTT-MEME-1-17-NZ_MCGQ01000058.1;pvalue=8.41e-05;qvalue=0.666;sequence=GCGTACCGCTTAATTAGTT;;FIMO_ID=2882	54
NZ_MCGQ01000058.1	59906	59943	59423	59896	ID=promoter-gene-BEK98_RS43935;Parent=gene-BEK98_RS43935;GeneStart=59423;GeneEnd=59896;ID=gene-BEK98_RS43935;Name=BEK98_RS43935;gbkey=Gene;gene_biotype=protein_coding;locus_tag=BEK98_RS43935;old_locus_tag=BEK98_42950;ID=cds-WP_094222448.1;Parent=gene-BEK98_RS43935;Dbxref=GenBank:WP_094222448.1;Name=WP_094222448.1;Ontology_term=GO:0006355,GO:0003700;gbkey=CDS;go_function=DNA-binding transcription factor activity|0003700||IEA;go_process=regulation of DNA-templated transcription|0006355||IEA;inference=COORDINATES: similar to AA sequence:RefSeq:WP_020134971.1;locus_tag=BEK98_RS43935;product=MarR family winged helix-turn-helix transcriptional regulator;protein_id=WP_094222448.1;transl_table=11	-	WP_094222448.1	MarR family winged helix-turn-helix transcriptional regulator	59902	59911	42.7	-	Name=CRDGCGGTTT_NZ_MCGQ01000058.1-;Alias=MEME-3;ID=CRDGCGGTTT-MEME-3-7-NZ_MCGQ01000058.1;pvalue=5.41e-05;qvalue=1;sequence=TGTACGGTAT;;FIMO_ID=5342	15
NZ_MCGQ01000058.1	83512	83709	81898	83502	ID=promoter-gene-BEK98_RS44025;Parent=gene-BEK98_RS44025;GeneStart=81898;GeneEnd=83502;ID=gene-BEK98_RS44025;Name=BEK98_RS44025;gbkey=Gene;gene_biotype=protein_coding;locus_tag=BEK98_RS44025;old_locus_tag=BEK98_43040;ID=cds-WP_094222463.1;Parent=gene-BEK98_RS44025;Dbxref=GenBank:WP_094222463.1;Name=WP_094222463.1;Ontology_term=GO:0008483,GO:0030170;gbkey=CDS;go_function=transaminase activity|0008483||IEA,pyridoxal phosphate binding|0030170||IEA;inference=COORDINATES: similar to AA sequence:RefSeq:WP_017946694.1;locus_tag=BEK98_RS44025;product=aspartate aminotransferase family protein;protein_id=WP_094222463.1;transl_table=11	-	WP_094222463.1	aspartate aminotransferase family protein	83629	83638	42	-	Name=WAACAWACCG_NZ_MCGQ01000058.1-;Alias=MEME-2;ID=WAACAWACCG-MEME-2-7-NZ_MCGQ01000058.1;pvalue=6.29e-05;qvalue=1;sequence=CAACGTACCG;;FIMO_ID=4147	136
NZ_MCGQ01000058.1	83503	83700	83710	84261	ID=promoter-gene-BEK98_RS44030;Parent=gene-BEK98_RS44030;GeneStart=83710;GeneEnd=84261;ID=gene-BEK98_RS44030;Name=BEK98_RS44030;gbkey=Gene;gene_biotype=protein_coding;locus_tag=BEK98_RS44030;old_locus_tag=BEK98_43045;ID=cds-WP_094222464.1;Parent=gene-BEK98_RS44030;Dbxref=GenBank:WP_094222464.1;Name=WP_094222464.1;Ontology_term=GO:0010181,GO:0016491,GO:0016646;gbkey=CDS;go_function=FMN binding|0010181||IEA,oxidoreductase activity|0016491||IEA,oxidoreductase activity%2C acting on the CH-NH group of donors%2C NAD or NADP as acceptor|0016646||IEA;inference=COORDINATES: similar to AA sequence:RefSeq:WP_015610884.1;locus_tag=BEK98_RS44030;product=flavin reductase family protein;protein_id=WP_094222464.1;transl_table=11	+	WP_094222464.1	flavin reductase family protein	83629	83638	42	-	Name=WAACAWACCG_NZ_MCGQ01000058.1-;Alias=MEME-2;ID=WAACAWACCG-MEME-2-7-NZ_MCGQ01000058.1;pvalue=6.29e-05;qvalue=1;sequence=CAACGTACCG;;FIMO_ID=4147	72
NZ_MCGQ01000058.1	87705	87995	87318	87695	ID=promoter-gene-BEK98_RS44050;Parent=gene-BEK98_RS44050;GeneStart=87318;GeneEnd=87695;ID=gene-BEK98_RS44050;Name=BEK98_RS44050;gbkey=Gene;gene_biotype=protein_coding;locus_tag=BEK98_RS44050;old_locus_tag=BEK98_43065;ID=cds-WP_094222468.1;Parent=gene-BEK98_RS44050;Dbxref=GenBank:WP_094222468.1;Name=WP_094222468.1;gbkey=CDS;inference=COORDINATES: similar to AA sequence:RefSeq:WP_017946701.1;locus_tag=BEK98_RS44050;product=YybH family protein;protein_id=WP_094222468.1;transl_table=11	-	WP_094222468.1	YybH family protein	87807	87825	40.8	+	Name=ACAWACCGMCYGDSCGGTT_NZ_MCGQ01000058.1+;Alias=MEME-1;ID=ACAWACCGMCYGDSCGGTT-MEME-1-16-NZ_MCGQ01000058.1;pvalue=8.25e-05;qvalue=0.666;sequence=GTAAACAGAATTACTGGAT;;FIMO_ID=2881	130	87810	87828	49.3	-	Name=ACAWACCGMCYGDSCGGTT_NZ_MCGQ01000058.1-;Alias=MEME-1;ID=ACAWACCGMCYGDSCGGTT-MEME-1-1-NZ_MCGQ01000058.1;pvalue=1.18e-05;qvalue=0.64;sequence=TCAATCCAGTAATTCTGTT;;FIMO_ID=2866	133
NZ_MCGQ01000063.1	15111	15401	13155	15101	ID=promoter-gene-BEK98_RS44180;Parent=gene-BEK98_RS44180;GeneStart=13155;GeneEnd=15101;ID=gene-BEK98_RS44180;Name=BEK98_RS44180;gbkey=Gene;gene_biotype=protein_coding;locus_tag=BEK98_RS44180;old_locus_tag=BEK98_43200;ID=cds-WP_094222491.1;Parent=gene-BEK98_RS44180;Dbxref=GenBank:WP_094222491.1;Name=WP_094222491.1;Ontology_term=GO:0006635,GO:0003997,GO:0005777;gbkey=CDS;go_component=peroxisome|0005777||IEA;go_function=acyl-CoA oxidase activity|0003997||IEA;go_process=fatty acid beta-oxidation|0006635||IEA;inference=COORDINATES: similar to AA sequence:RefSeq:WP_006143920.1;locus_tag=BEK98_RS44180;product=acyl-CoA dehydrogenase;protein_id=WP_094222491.1;transl_table=11	-	WP_094222491.1	acyl-CoA dehydrogenase	15154	15172	56.4	+	Name=ACAWACCGMCYGDSCGGTT_NZ_MCGQ01000063.1+;Alias=MEME-1;ID=ACAWACCGMCYGDSCGGTT-MEME-1-3-NZ_MCGQ01000063.1;pvalue=2.3e-06;qvalue=0.64;sequence=AGATACGGACCTCCCGGTT;;FIMO_ID=2897	71	15157	15175	51.1	-	Name=ACAWACCGMCYGDSCGGTT_NZ_MCGQ01000063.1-;Alias=MEME-1;ID=ACAWACCGMCYGDSCGGTT-MEME-1-5-NZ_MCGQ01000063.1;pvalue=7.79e-06;qvalue=0.64;sequence=GCAAACCGGGAGGTCCGTA;;FIMO_ID=2899	74	15168	15177	50.5	-	Name=WAACAWACCG_NZ_MCGQ01000063.1-;Alias=MEME-2;ID=WAACAWACCG-MEME-2-3-NZ_MCGQ01000063.1;pvalue=8.83e-06;qvalue=1;sequence=AAGCAAACCG;;FIMO_ID=4159	76	15314	15323	49.8	+	Name=WAACAWACCG_NZ_MCGQ01000063.1+;Alias=MEME-2;ID=WAACAWACCG-MEME-2-5-NZ_MCGQ01000063.1;pvalue=1.04e-05;qvalue=1;sequence=TGAGATACCG;;FIMO_ID=4161	222	15316	15334	45.9	+	Name=ACAWACCGMCYGDSCGGTT_NZ_MCGQ01000063.1+;Alias=MEME-1;ID=ACAWACCGMCYGDSCGGTT-MEME-1-9-NZ_MCGQ01000063.1;pvalue=2.58e-05;qvalue=0.65;sequence=AGATACCGGGCGACAGGTT;;FIMO_ID=2903	233
NZ_MCGQ01000063.1	15195	15485	15495	16178	ID=promoter-gene-BEK98_RS44185;Parent=gene-BEK98_RS44185;GeneStart=15495;GeneEnd=16178;ID=gene-BEK98_RS44185;Name=BEK98_RS44185;gbkey=Gene;gene_biotype=protein_coding;locus_tag=BEK98_RS44185;old_locus_tag=BEK98_43205;ID=cds-WP_094222492.1;Parent=gene-BEK98_RS44185;Dbxref=GenBank:WP_094222492.1;Name=WP_094222492.1;gbkey=CDS;inference=COORDINATES: similar to AA sequence:RefSeq:WP_018548735.1;locus_tag=BEK98_RS44185;product=ScbR family autoregulator-binding transcription factor;protein_id=WP_094222492.1;transl_table=11	+	WP_094222492.1	ScbR family autoregulator-binding transcription factor	15443	15452	59.5	-	Name=WAACAWACCG_NZ_MCGQ01000063.1-;Alias=MEME-2;ID=WAACAWACCG-MEME-2-1-NZ_MCGQ01000063.1;pvalue=1.13e-06;qvalue=1;sequence=AAAGAAACCG;;FIMO_ID=4157	43	15432	15450	47.1	-	Name=ACAWACCGMCYGDSCGGTT_NZ_MCGQ01000063.1-;Alias=MEME-1;ID=ACAWACCGMCYGDSCGGTT-MEME-1-8-NZ_MCGQ01000063.1;pvalue=1.96e-05;qvalue=0.64;sequence=AGAAACCGACAGGTACGTA;;FIMO_ID=2902	45	15429	15447	49.7	+	Name=ACAWACCGMCYGDSCGGTT_NZ_MCGQ01000063.1+;Alias=MEME-1;ID=ACAWACCGMCYGDSCGGTT-MEME-1-6-NZ_MCGQ01000063.1;pvalue=1.07e-05;qvalue=0.64;sequence=GGATACGTACCTGTCGGTT;;FIMO_ID=2900	48	15316	15334	45.9	+	Name=ACAWACCGMCYGDSCGGTT_NZ_MCGQ01000063.1+;Alias=MEME-1;ID=ACAWACCGMCYGDSCGGTT-MEME-1-9-NZ_MCGQ01000063.1;pvalue=2.58e-05;qvalue=0.65;sequence=AGATACCGGGCGACAGGTT;;FIMO_ID=2903	161	15314	15323	49.8	+	Name=WAACAWACCG_NZ_MCGQ01000063.1+;Alias=MEME-2;ID=WAACAWACCG-MEME-2-5-NZ_MCGQ01000063.1;pvalue=1.04e-05;qvalue=1;sequence=TGAGATACCG;;FIMO_ID=4161	172
NZ_MCGQ01000063.1	17539	17811	17821	18477	ID=promoter-gene-BEK98_RS44195;Parent=gene-BEK98_RS44195;GeneStart=17821;GeneEnd=18477;ID=gene-BEK98_RS44195;Name=BEK98_RS44195;gbkey=Gene;gene_biotype=protein_coding;locus_tag=BEK98_RS44195;old_locus_tag=BEK98_43215;ID=cds-WP_094222494.1;Parent=gene-BEK98_RS44195;Dbxref=GenBank:WP_094222494.1;Name=WP_094222494.1;gbkey=CDS;inference=COORDINATES: similar to AA sequence:RefSeq:WP_020127193.1;locus_tag=BEK98_RS44195;product=ScbR family autoregulator-binding transcription factor;protein_id=WP_094222494.1;transl_table=11	+	WP_094222494.1	ScbR family autoregulator-binding transcription factor	17757	17775	40.1	+	Name=ACAWACCGMCYGDSCGGTT_NZ_MCGQ01000063.1+;Alias=MEME-1;ID=ACAWACCGMCYGDSCGGTT-MEME-1-21-NZ_MCGQ01000063.1;pvalue=9.8e-05;qvalue=0.666;sequence=ACATGCGGTTATATCGGCC;;FIMO_ID=2915	46	17758	17767	48.9	+	Name=CRDGCGGTTT_NZ_MCGQ01000063.1+;Alias=MEME-3;ID=CRDGCGGTTT-MEME-3-1-NZ_MCGQ01000063.1;pvalue=1.29e-05;qvalue=1;sequence=CATGCGGTTA;;FIMO_ID=5345	54	17748	17766	84.7	+	Name=ACAWACCGMCYGDSCGGTT_NZ_MCGQ01000063.1+;Alias=MEME-1;ID=ACAWACCGMCYGDSCGGTT-MEME-1-1-NZ_MCGQ01000063.1;pvalue=3.38e-09;qvalue=0.0706;sequence=ACATACTGAACATGCGGTT;;FIMO_ID=2895	55	17746	17755	56.2	+	Name=WAACAWACCG_NZ_MCGQ01000063.1+;Alias=MEME-2;ID=WAACAWACCG-MEME-2-2-NZ_MCGQ01000063.1;pvalue=2.38e-06;qvalue=1;sequence=AAACATACTG;;FIMO_ID=4158	66	17633	17642	50.5	-	Name=WAACAWACCG_NZ_MCGQ01000063.1-;Alias=MEME-2;ID=WAACAWACCG-MEME-2-4-NZ_MCGQ01000063.1;pvalue=8.83e-06;qvalue=1;sequence=AAGCAAACCG;;FIMO_ID=4160	179	17622	17640	57.5	-	Name=ACAWACCGMCYGDSCGGTT_NZ_MCGQ01000063.1-;Alias=MEME-1;ID=ACAWACCGMCYGDSCGGTT-MEME-1-2-NZ_MCGQ01000063.1;pvalue=1.77e-06;qvalue=0.64;sequence=GCAAACCGCGTGCGTGGTT;;FIMO_ID=2896	181	17619	17637	47.9	+	Name=ACAWACCGMCYGDSCGGTT_NZ_MCGQ01000063.1+;Alias=MEME-1;ID=ACAWACCGMCYGDSCGGTT-MEME-1-7-NZ_MCGQ01000063.1;pvalue=1.63e-05;qvalue=0.64;sequence=CCAAACCACGCACGCGGTT;;FIMO_ID=2901	184
NZ_MCGQ01000066.1	3539	3781	719	3529	ID=promoter-gene-BEK98_RS44360;Parent=gene-BEK98_RS44360;GeneStart=719;GeneEnd=3529;ID=gene-BEK98_RS44360;Name=secA;gbkey=Gene;gene=secA;gene_biotype=protein_coding;locus_tag=BEK98_RS44360;old_locus_tag=BEK98_43380;ID=cds-WP_094222524.1;Parent=gene-BEK98_RS44360;Dbxref=GenBank:WP_094222524.1;Name=WP_094222524.1;Ontology_term=GO:0006605,GO:0006886,GO:0017038,GO:0005524;gbkey=CDS;gene=secA;go_function=ATP binding|0005524||IEA;go_process=protein targeting|0006605||IEA,intracellular protein transport|0006886||IEA,protein import|0017038||IEA;inference=COORDINATES: similar to AA sequence:RefSeq:WP_015660006.1;locus_tag=BEK98_RS44360;product=preprotein translocase subunit SecA;protein_id=WP_094222524.1;transl_table=11	-	WP_094222524.1	preprotein translocase subunit SecA	3563	3572	47	+	Name=CRDGCGGTTT_NZ_MCGQ01000066.1+;Alias=MEME-3;ID=CRDGCGGTTT-MEME-3-1-NZ_MCGQ01000066.1;pvalue=2e-05;qvalue=1;sequence=CGGTCGGTTT;;FIMO_ID=5347	43
NZ_MCGQ01000066.1	3530	3772	3782	4354	ID=promoter-gene-BEK98_RS44365;Parent=gene-BEK98_RS44365;GeneStart=3782;GeneEnd=4354;ID=gene-BEK98_RS44365;Name=BEK98_RS44365;gbkey=Gene;gene_biotype=protein_coding;locus_tag=BEK98_RS44365;old_locus_tag=BEK98_43385;ID=cds-WP_094222525.1;Parent=gene-BEK98_RS44365;Dbxref=GenBank:WP_094222525.1;Name=WP_094222525.1;Ontology_term=GO:0008080,GO:0016746;gbkey=CDS;go_function=N-acetyltransferase activity|0008080||IEA,acyltransferase activity|0016746||IEA;inference=COORDINATES: similar to AA sequence:RefSeq:WP_007450230.1;locus_tag=BEK98_RS44365;product=GNAT family N-acetyltransferase;protein_id=WP_094222525.1;transl_table=11	+	WP_094222525.1	GNAT family N-acetyltransferase	3563	3572	47	+	Name=CRDGCGGTTT_NZ_MCGQ01000066.1+;Alias=MEME-3;ID=CRDGCGGTTT-MEME-3-1-NZ_MCGQ01000066.1;pvalue=2e-05;qvalue=1;sequence=CGGTCGGTTT;;FIMO_ID=5347	210
NZ_MCGQ01000073.1	19214	19504	19514	20608	ID=promoter-gene-BEK98_RS44940;Parent=gene-BEK98_RS44940;GeneStart=19514;GeneEnd=20608;ID=gene-BEK98_RS44940;Name=BEK98_RS44940;gbkey=Gene;gene_biotype=protein_coding;locus_tag=BEK98_RS44940;old_locus_tag=BEK98_43940;ID=cds-WP_208643413.1;Parent=gene-BEK98_RS44940;Dbxref=GenBank:WP_208643413.1;Name=WP_208643413.1;gbkey=CDS;inference=COORDINATES: similar to AA sequence:RefSeq:WP_019058158.1;locus_tag=BEK98_RS44940;product=substrate-binding domain-containing protein;protein_id=WP_208643413.1;transl_table=11	+	WP_208643413.1	substrate-binding domain-containing protein	19481	19490	48.7	-	Name=WAACAWACCG_NZ_MCGQ01000073.1-;Alias=MEME-2;ID=WAACAWACCG-MEME-2-1-NZ_MCGQ01000073.1;pvalue=1.36e-05;qvalue=1;sequence=TAGGAAACCG;;FIMO_ID=4187	24
NZ_MCGQ01000076.1	3061	3247	3257	3844	ID=promoter-gene-BEK98_RS45015;Parent=gene-BEK98_RS45015;GeneStart=3257;GeneEnd=3844;ID=gene-BEK98_RS45015;Name=BEK98_RS45015;gbkey=Gene;gene_biotype=protein_coding;locus_tag=BEK98_RS45015;old_locus_tag=BEK98_44010;ID=cds-WP_094222632.1;Parent=gene-BEK98_RS45015;Dbxref=GenBank:WP_094222632.1;Name=WP_094222632.1;gbkey=CDS;inference=COORDINATES: similar to AA sequence:RefSeq:WP_014174114.1;locus_tag=BEK98_RS45015;product=isochorismatase family protein;protein_id=WP_094222632.1;transl_table=11	+	WP_094222632.1	isochorismatase family protein	3225	3234	42.3	+	Name=CRDGCGGTTT_NZ_MCGQ01000076.1+;Alias=MEME-3;ID=CRDGCGGTTT-MEME-3-1-NZ_MCGQ01000076.1;pvalue=5.84e-05;qvalue=1;sequence=CAGTCGGTTA;;FIMO_ID=5365	23
NZ_MCGQ01000077.1	6575	6865	5786	6565	ID=promoter-gene-BEK98_RS45060;Parent=gene-BEK98_RS45060;GeneStart=5786;GeneEnd=6565;ID=gene-BEK98_RS45060;Name=BEK98_RS45060;gbkey=Gene;gene_biotype=protein_coding;locus_tag=BEK98_RS45060;old_locus_tag=BEK98_44060;ID=cds-WP_094222638.1;Parent=gene-BEK98_RS45060;Dbxref=GenBank:WP_094222638.1;Name=WP_094222638.1;Ontology_term=GO:0008168,GO:1904047;gbkey=CDS;go_function=methyltransferase activity|0008168||IEA,S-adenosyl-L-methionine binding|1904047||IEA;inference=COORDINATES: similar to AA sequence:RefSeq:WP_014173248.1;locus_tag=BEK98_RS45060;product=class I SAM-dependent methyltransferase;protein_id=WP_094222638.1;transl_table=11	-	WP_094222638.1	class I SAM-dependent methyltransferase	6685	6694	46.5	+	Name=CRDGCGGTTT_NZ_MCGQ01000077.1+;Alias=MEME-3;ID=CRDGCGGTTT-MEME-3-1-NZ_MCGQ01000077.1;pvalue=2.26e-05;qvalue=1;sequence=TGAGTTGTTT;;FIMO_ID=5366	129	6745	6763	41.6	-	Name=ACAWACCGMCYGDSCGGTT_NZ_MCGQ01000077.1-;Alias=MEME-1;ID=ACAWACCGMCYGDSCGGTT-MEME-1-2-NZ_MCGQ01000077.1;pvalue=6.86e-05;qvalue=0.666;sequence=ACCAACCGCCCAGCCCGCT;;FIMO_ID=2968	198
NZ_MCGQ01000078.1	2440	2730	2740	3720	ID=promoter-gene-BEK98_RS45080;Parent=gene-BEK98_RS45080;GeneStart=2740;GeneEnd=3720;ID=gene-BEK98_RS45080;Name=BEK98_RS45080;gbkey=Gene;gene_biotype=protein_coding;locus_tag=BEK98_RS45080;old_locus_tag=BEK98_44080;ID=cds-WP_094222641.1;Parent=gene-BEK98_RS45080;Dbxref=GenBank:WP_094222641.1;Name=WP_094222641.1;Ontology_term=GO:0009058,GO:0000287,GO:0004749;gbkey=CDS;go_function=magnesium ion binding|0000287||IEA,ribose phosphate diphosphokinase activity|0004749||IEA;go_process=biosynthetic process|0009058||IEA;inference=COORDINATES: similar to AA sequence:RefSeq:WP_010354884.1;locus_tag=BEK98_RS45080;product=ribose-phosphate diphosphokinase;protein_id=WP_094222641.1;transl_table=11	+	WP_094222641.1	ribose-phosphate diphosphokinase	2448	2466	41	+	Name=ACAWACCGMCYGDSCGGTT_NZ_MCGQ01000078.1+;Alias=MEME-1;ID=ACAWACCGMCYGDSCGGTT-MEME-1-5-NZ_MCGQ01000078.1;pvalue=7.99e-05;qvalue=0.666;sequence=ATGTGCCGCCCGGTTCGCT;;FIMO_ID=2973	274
NZ_MCGQ01000079.1	4401	4691	4002	4391	ID=promoter-gene-BEK98_RS45125;Parent=gene-BEK98_RS45125;GeneStart=4002;GeneEnd=4391;ID=gene-BEK98_RS45125;Name=BEK98_RS45125;gbkey=Gene;gene_biotype=protein_coding;locus_tag=BEK98_RS45125;old_locus_tag=BEK98_44125;ID=cds-WP_094222656.1;Parent=gene-BEK98_RS45125;Dbxref=GenBank:WP_094222656.1;Name=WP_094222656.1;gbkey=CDS;inference=COORDINATES: similar to AA sequence:RefSeq:WP_007379595.1;locus_tag=BEK98_RS45125;product=AQJ64_40280 family protein;protein_id=WP_094222656.1;transl_table=11	-	WP_094222656.1	AQJ64_40280 family protein	4655	4673	40.4	+	Name=ACAWACCGMCYGDSCGGTT_NZ_MCGQ01000079.1+;Alias=MEME-1;ID=ACAWACCGMCYGDSCGGTT-MEME-1-6-NZ_MCGQ01000079.1;pvalue=9.15e-05;qvalue=0.666;sequence=GGATTCTGCGAGTTCGGCA;;FIMO_ID=2979	282
NZ_MCGQ01000082.1	1298	1588	299	1288	ID=promoter-gene-BEK98_RS45285;Parent=gene-BEK98_RS45285;GeneStart=299;GeneEnd=1288;ID=gene-BEK98_RS45285;Name=BEK98_RS45285;gbkey=Gene;gene_biotype=protein_coding;locus_tag=BEK98_RS45285;old_locus_tag=BEK98_44290;ID=cds-WP_094222671.1;Parent=gene-BEK98_RS45285;Dbxref=GenBank:WP_094222671.1;Name=WP_094222671.1;Ontology_term=GO:0042546;gbkey=CDS;go_process=cell wall biogenesis|0042546||IEA;inference=COORDINATES: similar to AA sequence:RefSeq:WP_004987048.1;locus_tag=BEK98_RS45285;product=SMI1/KNR4 family protein;protein_id=WP_094222671.1;transl_table=11	-	WP_094222671.1	SMI1/KNR4 family protein	1348	1366	49	-	Name=ACAWACCGMCYGDSCGGTT_NZ_MCGQ01000082.1-;Alias=MEME-1;ID=ACAWACCGMCYGDSCGGTT-MEME-1-1-NZ_MCGQ01000082.1;pvalue=1.24e-05;qvalue=0.64;sequence=GTGTACCGCATAGGCTGTC;;FIMO_ID=2989	78
NZ_MCGQ01000090.1	12366	12438	11397	12356	ID=promoter-gene-BEK98_RS45545;Parent=gene-BEK98_RS45545;GeneStart=11397;GeneEnd=12356;ID=gene-BEK98_RS45545;Name=BEK98_RS45545;gbkey=Gene;gene_biotype=protein_coding;locus_tag=BEK98_RS45545;old_locus_tag=BEK98_44530;ID=cds-WP_094222709.1;Parent=gene-BEK98_RS45545;Dbxref=GenBank:WP_094222709.1;Name=WP_094222709.1;Ontology_term=GO:0008643,GO:0055085,GO:0042626,GO:0140359;gbkey=CDS;go_function=ATPase-coupled transmembrane transporter activity|0042626||IEA,ABC-type transporter activity|0140359||IEA;go_process=carbohydrate transport|0008643||IEA,transmembrane transport|0055085||IEA;inference=COORDINATES: similar to AA sequence:RefSeq:WP_018469884.1;locus_tag=BEK98_RS45545;product=carbohydrate ABC transporter permease;protein_id=WP_094222709.1;transl_table=11	-	WP_094222709.1	carbohydrate ABC transporter permease	12415	12433	47.4	-	Name=ACAWACCGMCYGDSCGGTT_NZ_MCGQ01000090.1-;Alias=MEME-1;ID=ACAWACCGMCYGDSCGGTT-MEME-1-2-NZ_MCGQ01000090.1;pvalue=1.81e-05;qvalue=0.64;sequence=TCGAACCGCCCGGCCGGCC;;FIMO_ID=3005	77
NZ_MCGQ01000092.1	906	1196	57	896	ID=promoter-gene-BEK98_RS45635;Parent=gene-BEK98_RS45635;GeneStart=57;GeneEnd=896;ID=gene-BEK98_RS45635;Name=BEK98_RS45635;gbkey=Gene;gene_biotype=protein_coding;locus_tag=BEK98_RS45635;old_locus_tag=BEK98_44625;ID=cds-WP_094222724.1;Parent=gene-BEK98_RS45635;Dbxref=GenBank:WP_094222724.1;Name=WP_094222724.1;Ontology_term=GO:0004803;gbkey=CDS;go_function=transposase activity|0004803||IEA;inference=COORDINATES: similar to AA sequence:RefSeq:WP_014133208.1;locus_tag=BEK98_RS45635;product=IS5 family transposase;protein_id=WP_094222724.1;transl_table=11	-	WP_094222724.1	IS5 family transposase	1075	1084	40.7	-	Name=CRDGCGGTTT_NZ_MCGQ01000092.1-;Alias=MEME-3;ID=CRDGCGGTTT-MEME-3-1-NZ_MCGQ01000092.1;pvalue=8.58e-05;qvalue=1;sequence=TATGCGGGTT;;FIMO_ID=5375	188
NZ_MCGQ01000095.1	2216	2506	1571	2206	ID=promoter-gene-BEK98_RS45800;Parent=gene-BEK98_RS45800;GeneStart=1571;GeneEnd=2206;ID=gene-BEK98_RS45800;Name=BEK98_RS45800;gbkey=Gene;gene_biotype=protein_coding;locus_tag=BEK98_RS45800;old_locus_tag=BEK98_44765;ID=cds-WP_094222748.1;Parent=gene-BEK98_RS45800;Dbxref=GenBank:WP_094222748.1;Name=WP_094222748.1;Ontology_term=GO:0016787;gbkey=CDS;go_function=hydrolase activity|0016787||IEA;inference=COORDINATES: similar to AA sequence:RefSeq:WP_017950103.1;locus_tag=BEK98_RS45800;product=HAD family hydrolase;protein_id=WP_094222748.1;transl_table=11	-	WP_094222748.1	HAD family hydrolase	2303	2312	43.7	+	Name=CRDGCGGTTT_NZ_MCGQ01000095.1+;Alias=MEME-3;ID=CRDGCGGTTT-MEME-3-1-NZ_MCGQ01000095.1;pvalue=4.29e-05;qvalue=1;sequence=CAAGCGGTCT;;FIMO_ID=5378	106
NZ_MCGQ01000095.1	2473	2763	2773	3630	ID=promoter-gene-BEK98_RS45805;Parent=gene-BEK98_RS45805;GeneStart=2773;GeneEnd=3630;ID=gene-BEK98_RS45805;Name=BEK98_RS45805;gbkey=Gene;gene_biotype=protein_coding;locus_tag=BEK98_RS45805;old_locus_tag=BEK98_44770;ID=cds-WP_244202286.1;Parent=gene-BEK98_RS45805;Dbxref=GenBank:WP_244202286.1;Name=WP_244202286.1;gbkey=CDS;inference=COORDINATES: similar to AA sequence:RefSeq:WP_019979856.1;locus_tag=BEK98_RS45805;product=DUF4097 family beta strand repeat-containing protein;protein_id=WP_244202286.1;transl_table=11	+	WP_244202286.1	DUF4097 family beta strand repeat-containing protein	2634	2643	44.1	-	Name=WAACAWACCG_NZ_MCGQ01000095.1-;Alias=MEME-2;ID=WAACAWACCG-MEME-2-1-NZ_MCGQ01000095.1;pvalue=3.92e-05;qvalue=1;sequence=CGAGAAACCG;;FIMO_ID=4206	130
NZ_MCGQ01000095.1	5566	5856	5866	6987	ID=promoter-gene-BEK98_RS45835;Parent=gene-BEK98_RS45835;GeneStart=5866;GeneEnd=6987;ID=gene-BEK98_RS45835;Name=BEK98_RS45835;gbkey=Gene;gene_biotype=protein_coding;locus_tag=BEK98_RS45835;old_locus_tag=BEK98_44790;ID=cds-WP_094222753.1;Parent=gene-BEK98_RS45835;Dbxref=GenBank:WP_094222753.1;Name=WP_094222753.1;Ontology_term=GO:0006470,GO:0004722,GO:0046872;gbkey=CDS;go_function=protein serine/threonine phosphatase activity|0004722||IEA,metal ion binding|0046872||IEA;go_process=protein dephosphorylation|0006470||IEA;inference=COORDINATES: similar to AA sequence:RefSeq:WP_003995236.1;locus_tag=BEK98_RS45835;product=PP2C family protein-serine/threonine phosphatase;protein_id=WP_094222753.1;transl_table=11	+	WP_094222753.1	PP2C family protein-serine/threonine phosphatase	5776	5785	41.7	+	Name=CRDGCGGTTT_NZ_MCGQ01000095.1+;Alias=MEME-3;ID=CRDGCGGTTT-MEME-3-2-NZ_MCGQ01000095.1;pvalue=6.73e-05;qvalue=1;sequence=CAAGCGGTAA;;FIMO_ID=5379	81
NZ_MCGQ01000101.1	995	1182	611	985	ID=promoter-gene-BEK98_RS45925;Parent=gene-BEK98_RS45925;GeneStart=611;GeneEnd=985;ID=gene-BEK98_RS45925;Name=BEK98_RS45925;gbkey=Gene;gene_biotype=protein_coding;locus_tag=BEK98_RS45925;old_locus_tag=BEK98_44880;ID=cds-WP_244202291.1;Parent=gene-BEK98_RS45925;Dbxref=GenBank:WP_244202291.1;Name=WP_244202291.1;gbkey=CDS;inference=COORDINATES: protein motif:HMM:NF024092.6;locus_tag=BEK98_RS45925;product=nuclear transport factor 2 family protein;protein_id=WP_244202291.1;transl_table=11	-	WP_244202291.1	nuclear transport factor 2 family protein	1001	1010	45.1	+	Name=CRDGCGGTTT_NZ_MCGQ01000101.1+;Alias=MEME-3;ID=CRDGCGGTTT-MEME-3-1-NZ_MCGQ01000101.1;pvalue=3.07e-05;qvalue=1;sequence=CAAGGTGTTT;;FIMO_ID=5383	25
NZ_MCGQ01000101.1	2086	2376	1183	2076	ID=promoter-gene-BEK98_RS45930;Parent=gene-BEK98_RS45930;GeneStart=1183;GeneEnd=2076;ID=gene-BEK98_RS45930;Name=BEK98_RS45930;gbkey=Gene;gene_biotype=protein_coding;locus_tag=BEK98_RS45930;old_locus_tag=BEK98_44885;ID=cds-WP_094222762.1;Parent=gene-BEK98_RS45930;Dbxref=GenBank:WP_094222762.1;Name=WP_094222762.1;gbkey=CDS;inference=COORDINATES: similar to AA sequence:RefSeq:WP_005313732.1;locus_tag=BEK98_RS45930;product=NAD(P)H-binding protein;protein_id=WP_094222762.1;transl_table=11	-	WP_094222762.1	NAD(P)H-binding protein	2105	2114	40.2	+	Name=WAACAWACCG_NZ_MCGQ01000101.1+;Alias=MEME-2;ID=WAACAWACCG-MEME-2-2-NZ_MCGQ01000101.1;pvalue=9.61e-05;qvalue=1;sequence=TGGGATACCG;;FIMO_ID=4209	38	2279	2288	41.1	+	Name=WAACAWACCG_NZ_MCGQ01000101.1+;Alias=MEME-2;ID=WAACAWACCG-MEME-2-1-NZ_MCGQ01000101.1;pvalue=7.83e-05;qvalue=1;sequence=TGACATACCT;;FIMO_ID=4208	212
NZ_MCGQ01000104.1	2857	3147	3157	3594	ID=promoter-gene-BEK98_RS46095;Parent=gene-BEK98_RS46095;GeneStart=3157;GeneEnd=3594;ID=gene-BEK98_RS46095;Name=BEK98_RS46095;gbkey=Gene;gene_biotype=protein_coding;locus_tag=BEK98_RS46095;old_locus_tag=BEK98_45025;ID=cds-WP_094222787.1;Parent=gene-BEK98_RS46095;Dbxref=GenBank:WP_094222787.1;Name=WP_094222787.1;gbkey=CDS;inference=COORDINATES: similar to AA sequence:RefSeq:WP_014057405.1;locus_tag=BEK98_RS46095;product=cupin domain-containing protein;protein_id=WP_094222787.1;transl_table=11	+	WP_094222787.1	cupin domain-containing protein	3073	3091	47.2	-	Name=ACAWACCGMCYGDSCGGTT_NZ_MCGQ01000104.1-;Alias=MEME-1;ID=ACAWACCGMCYGDSCGGTT-MEME-1-2-NZ_MCGQ01000104.1;pvalue=1.91e-05;qvalue=0.64;sequence=GTGTACCGACCCACTCGTT;;FIMO_ID=3039	66
NZ_MCGQ01000105.1	10552	10789	10799	10972	ID=promoter-gene-BEK98_RS46195;Parent=gene-BEK98_RS46195;GeneStart=10799;GeneEnd=10972;ID=gene-BEK98_RS46195;Name=BEK98_RS46195;gbkey=Gene;gene_biotype=protein_coding;locus_tag=BEK98_RS46195;old_locus_tag=BEK98_45120;ID=cds-WP_094222805.1;Parent=gene-BEK98_RS46195;Dbxref=GenBank:WP_094222805.1;Name=WP_094222805.1;gbkey=CDS;inference=COORDINATES: similar to AA sequence:RefSeq:WP_010982526.1;locus_tag=BEK98_RS46195;product=CsbD family protein;protein_id=WP_094222805.1;transl_table=11	+	WP_094222805.1	CsbD family protein	10693	10711	44.2	-	Name=ACAWACCGMCYGDSCGGTT_NZ_MCGQ01000105.1-;Alias=MEME-1;ID=ACAWACCGMCYGDSCGGTT-MEME-1-1-NZ_MCGQ01000105.1;pvalue=3.8e-05;qvalue=0.65;sequence=ACGAGCAGTTCCGCTGGTT;;FIMO_ID=3040	88
NZ_MCGQ01000108.1	3705	3851	2781	3695	ID=promoter-gene-BEK98_RS46245;Parent=gene-BEK98_RS46245;GeneStart=2781;GeneEnd=3695;ID=gene-BEK98_RS46245;Name=BEK98_RS46245;gbkey=Gene;gene_biotype=protein_coding;locus_tag=BEK98_RS46245;old_locus_tag=BEK98_45170;ID=cds-WP_094222813.1;Parent=gene-BEK98_RS46245;Dbxref=GenBank:WP_094222813.1;Name=WP_094222813.1;Ontology_term=GO:0006352,GO:0006355,GO:0003677,GO:0003700,GO:0016987;gbkey=CDS;go_function=DNA binding|0003677||IEA,DNA-binding transcription factor activity|0003700||IEA,sigma factor activity|0016987||IEA;go_process=DNA-templated transcription initiation|0006352||IEA,regulation of DNA-templated transcription|0006355||IEA;inference=COORDINATES: similar to AA sequence:RefSeq:WP_018529739.1;locus_tag=BEK98_RS46245;product=SigB/SigF/SigG family RNA polymerase sigma factor;protein_id=WP_094222813.1;transl_table=11	-	WP_094222813.1	SigB/SigF/SigG family RNA polymerase sigma factor	3799	3808	44.4	-	Name=WAACAWACCG_NZ_MCGQ01000108.1-;Alias=MEME-2;ID=WAACAWACCG-MEME-2-1-NZ_MCGQ01000108.1;pvalue=3.64e-05;qvalue=1;sequence=GGACATACCG;;FIMO_ID=4217	113
NZ_MCGQ01000108.1	3696	3842	3852	4304	ID=promoter-gene-BEK98_RS46250;Parent=gene-BEK98_RS46250;GeneStart=3852;GeneEnd=4304;ID=gene-BEK98_RS46250;Name=BEK98_RS46250;gbkey=Gene;gene_biotype=protein_coding;locus_tag=BEK98_RS46250;old_locus_tag=BEK98_45175;ID=cds-WP_094222814.1;Parent=gene-BEK98_RS46250;Dbxref=GenBank:WP_094222814.1;Name=WP_094222814.1;Ontology_term=GO:0005524,GO:0016787;gbkey=CDS;go_function=ATP binding|0005524||IEA,hydrolase activity|0016787||IEA;inference=COORDINATES: similar to AA sequence:RefSeq:WP_017237577.1;locus_tag=BEK98_RS46250;product=ATP-binding protein;protein_id=WP_094222814.1;transl_table=11	+	WP_094222814.1	ATP-binding protein	3799	3808	44.4	-	Name=WAACAWACCG_NZ_MCGQ01000108.1-;Alias=MEME-2;ID=WAACAWACCG-MEME-2-1-NZ_MCGQ01000108.1;pvalue=3.64e-05;qvalue=1;sequence=GGACATACCG;;FIMO_ID=4217	44
NZ_MCGQ01000108.1	9687	9953	7407	9677	ID=promoter-gene-BEK98_RS46260;Parent=gene-BEK98_RS46260;GeneStart=7407;GeneEnd=9677;ID=gene-BEK98_RS46260;Name=BEK98_RS46260;gbkey=Gene;gene_biotype=protein_coding;locus_tag=BEK98_RS46260;old_locus_tag=BEK98_45185;ID=cds-WP_094222816.1;Parent=gene-BEK98_RS46260;Dbxref=GenBank:WP_094222816.1;Name=WP_094222816.1;Ontology_term=GO:0016791;gbkey=CDS;go_function=phosphatase activity|0016791||IEA;inference=COORDINATES: similar to AA sequence:RefSeq:WP_017237579.1;locus_tag=BEK98_RS46260;product=SpoIIE family protein phosphatase;protein_id=WP_094222816.1;transl_table=11	-	WP_094222816.1	SpoIIE family protein phosphatase	9923	9932	41.4	-	Name=CRDGCGGTTT_NZ_MCGQ01000108.1-;Alias=MEME-3;ID=CRDGCGGTTT-MEME-3-5-NZ_MCGQ01000108.1;pvalue=7.16e-05;qvalue=1;sequence=CGTGCGGTCT;;FIMO_ID=5399	255
NZ_MCGQ01000108.1	9678	9944	9954	10895	ID=promoter-gene-BEK98_RS46265;Parent=gene-BEK98_RS46265;GeneStart=9954;GeneEnd=10895;ID=gene-BEK98_RS46265;Name=BEK98_RS46265;gbkey=Gene;gene_biotype=protein_coding;locus_tag=BEK98_RS46265;old_locus_tag=BEK98_45190;ID=cds-WP_244202298.1;Parent=gene-BEK98_RS46265;Dbxref=GenBank:WP_244202298.1;Name=WP_244202298.1;Ontology_term=GO:0006812,GO:0055085,GO:0008324,GO:0016020;gbkey=CDS;go_component=membrane|0016020||IEA;go_function=monoatomic cation transmembrane transporter activity|0008324||IEA;go_process=monoatomic cation transport|0006812||IEA,transmembrane transport|0055085||IEA;inference=COORDINATES: similar to AA sequence:RefSeq:WP_005484061.1;locus_tag=BEK98_RS46265;product=cation diffusion facilitator family transporter;protein_id=WP_244202298.1;transl_table=11	+	WP_244202298.1	cation diffusion facilitator family transporter	9923	9932	41.4	-	Name=CRDGCGGTTT_NZ_MCGQ01000108.1-;Alias=MEME-3;ID=CRDGCGGTTT-MEME-3-5-NZ_MCGQ01000108.1;pvalue=7.16e-05;qvalue=1;sequence=CGTGCGGTCT;;FIMO_ID=5399	22
NZ_MCGQ01000108.1	31645	31935	31945	32817	ID=promoter-gene-BEK98_RS46360;Parent=gene-BEK98_RS46360;GeneStart=31945;GeneEnd=32817;ID=gene-BEK98_RS46360;Name=BEK98_RS46360;gbkey=Gene;gene_biotype=protein_coding;locus_tag=BEK98_RS46360;old_locus_tag=BEK98_45285;ID=cds-WP_143684273.1;Parent=gene-BEK98_RS46360;Dbxref=GenBank:WP_143684273.1;Name=WP_143684273.1;Ontology_term=GO:0016787,GO:0046872;gbkey=CDS;go_function=hydrolase activity|0016787||IEA,metal ion binding|0046872||IEA;inference=COORDINATES: protein motif:HMM:NF012955.6;locus_tag=BEK98_RS46360;product=MBL fold metallo-hydrolase;protein_id=WP_143684273.1;transl_table=11	+	WP_143684273.1	MBL fold metallo-hydrolase	31749	31758	43	+	Name=CRDGCGGTTT_NZ_MCGQ01000108.1+;Alias=MEME-3;ID=CRDGCGGTTT-MEME-3-3-NZ_MCGQ01000108.1;pvalue=4.97e-05;qvalue=1;sequence=TGGTTGGTTT;;FIMO_ID=5397	187
NZ_MCGQ01000109.1	956	1225	1235	1327	ID=promoter-gene-BEK98_RS50640;Parent=gene-BEK98_RS50640;GeneStart=1235;GeneEnd=1327;ID=gene-BEK98_RS50640;Name=BEK98_RS50640;gbkey=Gene;gene_biotype=protein_coding;locus_tag=BEK98_RS50640;ID=cds-WP_425276668.1;Parent=gene-BEK98_RS50640;Dbxref=GenBank:WP_425276668.1;Name=WP_425276668.1;Ontology_term=GO:0006355,GO:0003700,GO:0043565;gbkey=CDS;go_function=DNA-binding transcription factor activity|0003700||IEA,sequence-specific DNA binding|0043565||IEA;go_process=regulation of DNA-templated transcription|0006355||IEA;inference=COORDINATES: protein motif:HMM:NF012392.6;locus_tag=BEK98_RS50640;product=helix-turn-helix domain-containing protein;protein_id=WP_425276668.1;transl_table=11	+	WP_425276668.1	helix-turn-helix domain-containing protein	1162	1180	46	+	Name=ACAWACCGMCYGDSCGGTT_NZ_MCGQ01000109.1+;Alias=MEME-1;ID=ACAWACCGMCYGDSCGGTT-MEME-1-3-NZ_MCGQ01000109.1;pvalue=2.51e-05;qvalue=0.65;sequence=GGAAACGATCTTTGTGGTC;;FIMO_ID=3056	55
NZ_MCGQ01000111.1	699	989	999	2132	ID=promoter-gene-BEK98_RS46500;Parent=gene-BEK98_RS46500;GeneStart=999;GeneEnd=2132;ID=gene-BEK98_RS46500;Name=BEK98_RS46500;gbkey=Gene;gene_biotype=protein_coding;locus_tag=BEK98_RS46500;old_locus_tag=BEK98_45420;ID=cds-WP_094222861.1;Parent=gene-BEK98_RS46500;Dbxref=GenBank:WP_094222861.1;Name=WP_094222861.1;Ontology_term=GO:0006355,GO:0003677,GO:0003700;gbkey=CDS;go_function=DNA binding|0003677||IEA,DNA-binding transcription factor activity|0003700||IEA;go_process=regulation of DNA-templated transcription|0006355||IEA;inference=COORDINATES: similar to AA sequence:RefSeq:WP_020139829.1;locus_tag=BEK98_RS46500;product=LacI family DNA-binding transcriptional regulator;protein_id=WP_094222861.1;transl_table=11	+	WP_094222861.1	LacI family DNA-binding transcriptional regulator	715	724	48.4	-	Name=CRDGCGGTTT_NZ_MCGQ01000111.1-;Alias=MEME-3;ID=CRDGCGGTTT-MEME-3-2-NZ_MCGQ01000111.1;pvalue=1.43e-05;qvalue=1;sequence=TGGGCGGTTT;;FIMO_ID=5404	275
NZ_MCGQ01000111.1	2189	2479	2489	3886	ID=promoter-gene-BEK98_RS46505;Parent=gene-BEK98_RS46505;GeneStart=2489;GeneEnd=3886;ID=gene-BEK98_RS46505;Name=BEK98_RS46505;gbkey=Gene;gene_biotype=protein_coding;locus_tag=BEK98_RS46505;old_locus_tag=BEK98_45425;ID=cds-WP_094222862.1;Parent=gene-BEK98_RS46505;Dbxref=GenBank:WP_094222862.1;Name=WP_094222862.1;Ontology_term=GO:0042626,GO:0140359,GO:0055052;gbkey=CDS;go_component=ATP-binding cassette (ABC) transporter complex%2C substrate-binding subunit-containing|0055052||IEA;go_function=ATPase-coupled transmembrane transporter activity|0042626||IEA,ABC-type transporter activity|0140359||IEA;inference=COORDINATES: similar to AA sequence:RefSeq:WP_004003655.1;locus_tag=BEK98_RS46505;product=ABC transporter substrate-binding protein;protein_id=WP_094222862.1;transl_table=11	+	WP_094222862.1	ABC transporter substrate-binding protein	2255	2264	57	+	Name=CRDGCGGTTT_NZ_MCGQ01000111.1+;Alias=MEME-3;ID=CRDGCGGTTT-MEME-3-1-NZ_MCGQ01000111.1;pvalue=2e-06;qvalue=1;sequence=TGAGCGGTTT;;FIMO_ID=5403	225
NZ_MCGQ01000115.1	5275	5565	3310	5265	ID=promoter-gene-BEK98_RS46580;Parent=gene-BEK98_RS46580;GeneStart=3310;GeneEnd=5265;ID=gene-BEK98_RS46580;Name=BEK98_RS46580;gbkey=Gene;gene_biotype=protein_coding;locus_tag=BEK98_RS46580;old_locus_tag=BEK98_45495;ID=cds-WP_094222872.1;Parent=gene-BEK98_RS46580;Dbxref=GenBank:WP_094222872.1;Name=WP_094222872.1;gbkey=CDS;inference=COORDINATES: similar to AA sequence:RefSeq:WP_010983626.1;locus_tag=BEK98_RS46580;product=ricin-type beta-trefoil lectin domain protein;protein_id=WP_094222872.1;transl_table=11	-	WP_094222872.1	ricin-type beta-trefoil lectin domain protein	5353	5362	45	-	Name=CRDGCGGTTT_NZ_MCGQ01000115.1-;Alias=MEME-3;ID=CRDGCGGTTT-MEME-3-1-NZ_MCGQ01000115.1;pvalue=3.18e-05;qvalue=1;sequence=TGTTCGGTTA;;FIMO_ID=5405	97	5354	5372	40.4	-	Name=ACAWACCGMCYGDSCGGTT_NZ_MCGQ01000115.1-;Alias=MEME-1;ID=ACAWACCGMCYGDSCGGTT-MEME-1-3-NZ_MCGQ01000115.1;pvalue=9.08e-05;qvalue=0.666;sequence=GCGCACAGCATGTTCGGTT;;FIMO_ID=3069	107	5485	5494	40.1	+	Name=CRDGCGGTTT_NZ_MCGQ01000115.1+;Alias=MEME-3;ID=CRDGCGGTTT-MEME-3-3-NZ_MCGQ01000115.1;pvalue=9.81e-05;qvalue=1;sequence=CATGCGGGTT;;FIMO_ID=5407	229
NZ_MCGQ01000122.1	3503	3793	2450	3493	ID=promoter-gene-BEK98_RS46740;Parent=gene-BEK98_RS46740;GeneStart=2450;GeneEnd=3493;ID=gene-BEK98_RS46740;Name=BEK98_RS46740;gbkey=Gene;gene_biotype=protein_coding;locus_tag=BEK98_RS46740;old_locus_tag=BEK98_45635;ID=cds-WP_244202309.1;Parent=gene-BEK98_RS46740;Dbxref=GenBank:WP_244202309.1;Name=WP_244202309.1;Ontology_term=GO:0006470,GO:0004722,GO:0046872;gbkey=CDS;go_function=protein serine/threonine phosphatase activity|0004722||IEA,metal ion binding|0046872||IEA;go_process=protein dephosphorylation|0006470||IEA;inference=COORDINATES: similar to AA sequence:RefSeq:WP_020126489.1;locus_tag=BEK98_RS46740;product=PP2C family protein-serine/threonine phosphatase;protein_id=WP_244202309.1;transl_table=11	-	WP_244202309.1	PP2C family protein-serine/threonine phosphatase	3718	3736	43.7	-	Name=ACAWACCGMCYGDSCGGTT_NZ_MCGQ01000122.1-;Alias=MEME-1;ID=ACAWACCGMCYGDSCGGTT-MEME-1-4-NZ_MCGQ01000122.1;pvalue=4.24e-05;qvalue=0.654;sequence=TGATACCACCCTGATGGCC;;FIMO_ID=3079	243
NZ_MCGQ01000130.1	812	1031	74	802	ID=promoter-gene-BEK98_RS46925;Parent=gene-BEK98_RS46925;GeneStart=74;GeneEnd=802;ID=gene-BEK98_RS46925;Name=BEK98_RS46925;gbkey=Gene;gene_biotype=protein_coding;locus_tag=BEK98_RS46925;old_locus_tag=BEK98_45810;ID=cds-WP_094222921.1;Parent=gene-BEK98_RS46925;Dbxref=GenBank:WP_094222921.1;Name=WP_094222921.1;Ontology_term=GO:0016787,GO:0046872;gbkey=CDS;go_function=hydrolase activity|0016787||IEA,metal ion binding|0046872||IEA;inference=COORDINATES: similar to AA sequence:RefSeq:WP_009072527.1;locus_tag=BEK98_RS46925;product=MBL fold metallo-hydrolase;protein_id=WP_094222921.1;transl_table=11	-	WP_094222921.1	MBL fold metallo-hydrolase	933	942	44.5	+	Name=CRDGCGGTTT_NZ_MCGQ01000130.1+;Alias=MEME-3;ID=CRDGCGGTTT-MEME-3-1-NZ_MCGQ01000130.1;pvalue=3.54e-05;qvalue=1;sequence=CAAGTGGTAT;;FIMO_ID=5417	140	926	944	53.5	-	Name=ACAWACCGMCYGDSCGGTT_NZ_MCGQ01000130.1-;Alias=MEME-1;ID=ACAWACCGMCYGDSCGGTT-MEME-1-1-NZ_MCGQ01000130.1;pvalue=4.43e-06;qvalue=0.64;sequence=TGATACCACTTGTTCGGCA;;FIMO_ID=3089	142
NZ_MCGQ01000135.1	2531	2821	2831	3643	ID=promoter-gene-BEK98_RS47080;Parent=gene-BEK98_RS47080;GeneStart=2831;GeneEnd=3643;ID=gene-BEK98_RS47080;Name=BEK98_RS47080;gbkey=Gene;gene_biotype=protein_coding;locus_tag=BEK98_RS47080;old_locus_tag=BEK98_45960;ID=cds-WP_094222942.1;Parent=gene-BEK98_RS47080;Dbxref=GenBank:WP_094222942.1;Name=WP_094222942.1;Ontology_term=GO:0016788;gbkey=CDS;go_function=hydrolase activity%2C acting on ester bonds|0016788||IEA;inference=COORDINATES: similar to AA sequence:RefSeq:WP_016826941.1;locus_tag=BEK98_RS47080;product=SGNH/GDSL hydrolase family protein;protein_id=WP_094222942.1;transl_table=11	+	WP_094222942.1	SGNH/GDSL hydrolase family protein	2755	2764	41.7	-	Name=WAACAWACCG_NZ_MCGQ01000135.1-;Alias=MEME-2;ID=WAACAWACCG-MEME-2-1-NZ_MCGQ01000135.1;pvalue=6.73e-05;qvalue=1;sequence=TGACAAACCT;;FIMO_ID=4233	67	2686	2695	43.1	-	Name=CRDGCGGTTT_NZ_MCGQ01000135.1-;Alias=MEME-3;ID=CRDGCGGTTT-MEME-3-2-NZ_MCGQ01000135.1;pvalue=4.91e-05;qvalue=1;sequence=CGTGCCGTTT;;FIMO_ID=5423	136
NZ_MCGQ01000163.1	5307	5597	5607	7220	ID=promoter-gene-BEK98_RS47355;Parent=gene-BEK98_RS47355;GeneStart=5607;GeneEnd=7220;ID=gene-BEK98_RS47355;Name=BEK98_RS47355;gbkey=Gene;gene_biotype=protein_coding;locus_tag=BEK98_RS47355;old_locus_tag=BEK98_46210;ID=cds-WP_094222967.1;Parent=gene-BEK98_RS47355;Dbxref=GenBank:WP_094222967.1;Name=WP_094222967.1;gbkey=CDS;inference=COORDINATES: similar to AA sequence:RefSeq:WP_004956185.1;locus_tag=BEK98_RS47355;product=phospholipase D-like domain-containing protein;protein_id=WP_094222967.1;transl_table=11	+	WP_094222967.1	phospholipase D-like domain-containing protein	5351	5360	41.7	+	Name=WAACAWACCG_NZ_MCGQ01000163.1+;Alias=MEME-2;ID=WAACAWACCG-MEME-2-1-NZ_MCGQ01000163.1;pvalue=6.79e-05;qvalue=1;sequence=AAACGTACTG;;FIMO_ID=4238	247

### Sheet: Top_Hits
gene_chr	promoter_start	promoter_end	gene_start	gene_end	gene_attributes	locus_tag	gene_strand	protein_id	description	total_motifs	motif1_start	motif1_end	motif1_score	motif1_strand	motif1_attributes	motif1_distance	motif2_start	motif2_end	motif2_score	motif2_strand	motif2_attributes	motif2_distance	motif3_start	motif3_end	motif3_score	motif3_strand	motif3_attributes	motif3_distance	motif4_start	motif4_end	motif4_score	motif4_strand	motif4_attributes	motif4_distance	motif5_start	motif5_end	motif5_score	motif5_strand	motif5_attributes	motif5_distance	motif6_start	motif6_end	motif6_score	motif6_strand	motif6_attributes	motif6_distance	motif7_start	motif7_end	motif7_score	motif7_strand	motif7_attributes	motif7_distance	motif8_start	motif8_end	motif8_score	motif8_strand	motif8_attributes	motif8_distance	motif9_start	motif9_end	motif9_score	motif9_strand	motif9_attributes	motif9_distance
NZ_MCGQ01000022.1	212711	212822	212075	212701	ID=promoter-gene-BEK98_RS26075;Parent=gene-BEK98_RS26075;GeneStart=212075;GeneEnd=212701;ID=gene-BEK98_RS26075;Name=BEK98_RS26075;gbkey=Gene;gene_biotype=protein_coding;locus_tag=BEK98_RS26075;old_locus_tag=BEK98_25505;ID=cds-WP_167444266.1;Parent=gene-BEK98_RS26075;Dbxref=GenBank:WP_167444266.1;Name=WP_167444266.1;Ontology_term=GO:0003677;gbkey=CDS;go_function=DNA binding|0003677||IEA;inference=COORDINATES: similar to AA sequence:RefSeq:WP_006375381.1;locus_tag=BEK98_RS26075;product=TetR family transcriptional regulator;protein_id=WP_167444266.1;transl_table=11	BEK98_RS26075	-	WP_167444266.1	TetR family transcriptional regulator	9	212719	212737	48	+	Name=ACAWACCGMCYGDSCGGTT_NZ_MCGQ01000022.1+;Alias=MEME-1;ID=ACAWACCGMCYGDSCGGTT-MEME-1-13-NZ_MCGQ01000022.1;pvalue=1.57e-05;qvalue=0.64;sequence=CCAAACCGTTTGGTTTGCA;;FIMO_ID=1647	36	212720	212729	42.1	+	Name=CRDGCGGTTT_NZ_MCGQ01000022.1+;Alias=MEME-3;ID=CRDGCGGTTT-MEME-3-30-NZ_MCGQ01000022.1;pvalue=6.17e-05;qvalue=1;sequence=CAAACCGTTT;;FIMO_ID=4894	28	212721	212730	52.5	-	Name=CRDGCGGTTT_NZ_MCGQ01000022.1-;Alias=MEME-3;ID=CRDGCGGTTT-MEME-3-6-NZ_MCGQ01000022.1;pvalue=5.54e-06;qvalue=1;sequence=CAAACGGTTT;;FIMO_ID=4870	29	212715	212733	40	+	Name=ACAWACCGMCYGDSCGGTT_NZ_MCGQ01000022.1+;Alias=MEME-1;ID=ACAWACCGMCYGDSCGGTT-MEME-1-86-NZ_MCGQ01000022.1;pvalue=9.87e-05;qvalue=0.667;sequence=AGGACCAAACCGTTTGGTT;;FIMO_ID=1720	32	212725	212734	48.2	+	Name=CRDGCGGTTT_NZ_MCGQ01000022.1+;Alias=MEME-3;ID=CRDGCGGTTT-MEME-3-12-NZ_MCGQ01000022.1;pvalue=1.51e-05;qvalue=1;sequence=CGTTTGGTTT;;FIMO_ID=4876	33	212718	212736	40.6	-	Name=ACAWACCGMCYGDSCGGTT_NZ_MCGQ01000022.1-;Alias=MEME-1;ID=ACAWACCGMCYGDSCGGTT-MEME-1-72-NZ_MCGQ01000022.1;pvalue=8.7e-05;qvalue=0.666;sequence=GCAAACCAAACGGTTTGGT;;FIMO_ID=1706	35	212722	212740	47.1	-	Name=ACAWACCGMCYGDSCGGTT_NZ_MCGQ01000022.1-;Alias=MEME-1;ID=ACAWACCGMCYGDSCGGTT-MEME-1-19-NZ_MCGQ01000022.1;pvalue=1.94e-05;qvalue=0.64;sequence=CGATGCAAACCAAACGGTT;;FIMO_ID=1653	39	212772	212781	48.2	+	Name=CRDGCGGTTT_NZ_MCGQ01000022.1+;Alias=MEME-3;ID=CRDGCGGTTT-MEME-3-13-NZ_MCGQ01000022.1;pvalue=1.51e-05;qvalue=1;sequence=CGTTTGGTTT;;FIMO_ID=4877	80	212765	212783	43.7	-	Name=ACAWACCGMCYGDSCGGTT_NZ_MCGQ01000022.1-;Alias=MEME-1;ID=ACAWACCGMCYGDSCGGTT-MEME-1-46-NZ_MCGQ01000022.1;pvalue=4.3e-05;qvalue=0.654;sequence=TCAAACCAAACGGTCTGGT;;FIMO_ID=1680	82
NZ_MCGQ01000022.1	212702	212813	212823	213815	ID=promoter-gene-BEK98_RS26080;Parent=gene-BEK98_RS26080;GeneStart=212823;GeneEnd=213815;ID=gene-BEK98_RS26080;Name=BEK98_RS26080;gbkey=Gene;gene_biotype=protein_coding;locus_tag=BEK98_RS26080;old_locus_tag=BEK98_25510;ID=cds-WP_094219091.1;Parent=gene-BEK98_RS26080;Dbxref=GenBank:WP_094219091.1;Name=WP_094219091.1;Ontology_term=GO:0016616;gbkey=CDS;go_function=oxidoreductase activity%2C acting on the CH-OH group of donors%2C NAD or NADP as acceptor|0016616||IEA;inference=COORDINATES: similar to AA sequence:RefSeq:WP_011029966.1;locus_tag=BEK98_RS26080;product=aldo/keto reductase;protein_id=WP_094219091.1;transl_table=11	BEK98_RS26080	+	WP_094219091.1	aldo/keto reductase	9	212719	212737	48	+	Name=ACAWACCGMCYGDSCGGTT_NZ_MCGQ01000022.1+;Alias=MEME-1;ID=ACAWACCGMCYGDSCGGTT-MEME-1-13-NZ_MCGQ01000022.1;pvalue=1.57e-05;qvalue=0.64;sequence=CCAAACCGTTTGGTTTGCA;;FIMO_ID=1647	86	212765	212783	43.7	-	Name=ACAWACCGMCYGDSCGGTT_NZ_MCGQ01000022.1-;Alias=MEME-1;ID=ACAWACCGMCYGDSCGGTT-MEME-1-46-NZ_MCGQ01000022.1;pvalue=4.3e-05;qvalue=0.654;sequence=TCAAACCAAACGGTCTGGT;;FIMO_ID=1680	40	212772	212781	48.2	+	Name=CRDGCGGTTT_NZ_MCGQ01000022.1+;Alias=MEME-3;ID=CRDGCGGTTT-MEME-3-13-NZ_MCGQ01000022.1;pvalue=1.51e-05;qvalue=1;sequence=CGTTTGGTTT;;FIMO_ID=4877	42	212722	212740	47.1	-	Name=ACAWACCGMCYGDSCGGTT_NZ_MCGQ01000022.1-;Alias=MEME-1;ID=ACAWACCGMCYGDSCGGTT-MEME-1-19-NZ_MCGQ01000022.1;pvalue=1.94e-05;qvalue=0.64;sequence=CGATGCAAACCAAACGGTT;;FIMO_ID=1653	83	212718	212736	40.6	-	Name=ACAWACCGMCYGDSCGGTT_NZ_MCGQ01000022.1-;Alias=MEME-1;ID=ACAWACCGMCYGDSCGGTT-MEME-1-72-NZ_MCGQ01000022.1;pvalue=8.7e-05;qvalue=0.666;sequence=GCAAACCAAACGGTTTGGT;;FIMO_ID=1706	87	212725	212734	48.2	+	Name=CRDGCGGTTT_NZ_MCGQ01000022.1+;Alias=MEME-3;ID=CRDGCGGTTT-MEME-3-12-NZ_MCGQ01000022.1;pvalue=1.51e-05;qvalue=1;sequence=CGTTTGGTTT;;FIMO_ID=4876	89	212715	212733	40	+	Name=ACAWACCGMCYGDSCGGTT_NZ_MCGQ01000022.1+;Alias=MEME-1;ID=ACAWACCGMCYGDSCGGTT-MEME-1-86-NZ_MCGQ01000022.1;pvalue=9.87e-05;qvalue=0.667;sequence=AGGACCAAACCGTTTGGTT;;FIMO_ID=1720	90	212721	212730	52.5	-	Name=CRDGCGGTTT_NZ_MCGQ01000022.1-;Alias=MEME-3;ID=CRDGCGGTTT-MEME-3-6-NZ_MCGQ01000022.1;pvalue=5.54e-06;qvalue=1;sequence=CAAACGGTTT;;FIMO_ID=4870	93	212720	212729	42.1	+	Name=CRDGCGGTTT_NZ_MCGQ01000022.1+;Alias=MEME-3;ID=CRDGCGGTTT-MEME-3-30-NZ_MCGQ01000022.1;pvalue=6.17e-05;qvalue=1;sequence=CAAACCGTTT;;FIMO_ID=4894	94
NZ_MCGQ01000063.1	17539	17811	17821	18477	ID=promoter-gene-BEK98_RS44195;Parent=gene-BEK98_RS44195;GeneStart=17821;GeneEnd=18477;ID=gene-BEK98_RS44195;Name=BEK98_RS44195;gbkey=Gene;gene_biotype=protein_coding;locus_tag=BEK98_RS44195;old_locus_tag=BEK98_43215;ID=cds-WP_094222494.1;Parent=gene-BEK98_RS44195;Dbxref=GenBank:WP_094222494.1;Name=WP_094222494.1;gbkey=CDS;inference=COORDINATES: similar to AA sequence:RefSeq:WP_020127193.1;locus_tag=BEK98_RS44195;product=ScbR family autoregulator-binding transcription factor;protein_id=WP_094222494.1;transl_table=11	BEK98_RS44195	+	WP_094222494.1	ScbR family autoregulator-binding transcription factor	7	17748	17766	84.7	+	Name=ACAWACCGMCYGDSCGGTT_NZ_MCGQ01000063.1+;Alias=MEME-1;ID=ACAWACCGMCYGDSCGGTT-MEME-1-1-NZ_MCGQ01000063.1;pvalue=3.38e-09;qvalue=0.0706;sequence=ACATACTGAACATGCGGTT;;FIMO_ID=2895	55	17757	17775	40.1	+	Name=ACAWACCGMCYGDSCGGTT_NZ_MCGQ01000063.1+;Alias=MEME-1;ID=ACAWACCGMCYGDSCGGTT-MEME-1-21-NZ_MCGQ01000063.1;pvalue=9.8e-05;qvalue=0.666;sequence=ACATGCGGTTATATCGGCC;;FIMO_ID=2915	46	17758	17767	48.9	+	Name=CRDGCGGTTT_NZ_MCGQ01000063.1+;Alias=MEME-3;ID=CRDGCGGTTT-MEME-3-1-NZ_MCGQ01000063.1;pvalue=1.29e-05;qvalue=1;sequence=CATGCGGTTA;;FIMO_ID=5345	54	17746	17755	56.2	+	Name=WAACAWACCG_NZ_MCGQ01000063.1+;Alias=MEME-2;ID=WAACAWACCG-MEME-2-2-NZ_MCGQ01000063.1;pvalue=2.38e-06;qvalue=1;sequence=AAACATACTG;;FIMO_ID=4158	66	17633	17642	50.5	-	Name=WAACAWACCG_NZ_MCGQ01000063.1-;Alias=MEME-2;ID=WAACAWACCG-MEME-2-4-NZ_MCGQ01000063.1;pvalue=8.83e-06;qvalue=1;sequence=AAGCAAACCG;;FIMO_ID=4160	179	17622	17640	57.5	-	Name=ACAWACCGMCYGDSCGGTT_NZ_MCGQ01000063.1-;Alias=MEME-1;ID=ACAWACCGMCYGDSCGGTT-MEME-1-2-NZ_MCGQ01000063.1;pvalue=1.77e-06;qvalue=0.64;sequence=GCAAACCGCGTGCGTGGTT;;FIMO_ID=2896	181	17619	17637	47.9	+	Name=ACAWACCGMCYGDSCGGTT_NZ_MCGQ01000063.1+;Alias=MEME-1;ID=ACAWACCGMCYGDSCGGTT-MEME-1-7-NZ_MCGQ01000063.1;pvalue=1.63e-05;qvalue=0.64;sequence=CCAAACCACGCACGCGGTT;;FIMO_ID=2901	184
NZ_MCGQ01000022.1	224198	224413	223193	224188	ID=promoter-gene-BEK98_RS26125;Parent=gene-BEK98_RS26125;GeneStart=223193;GeneEnd=224188;ID=gene-BEK98_RS26125;Name=BEK98_RS26125;gbkey=Gene;gene_biotype=protein_coding;locus_tag=BEK98_RS26125;old_locus_tag=BEK98_25550;ID=cds-WP_094219096.1;Parent=gene-BEK98_RS26125;Dbxref=GenBank:WP_094219096.1;Name=WP_094219096.1;gbkey=CDS;inference=COORDINATES: similar to AA sequence:RefSeq:WP_010981577.1;locus_tag=BEK98_RS26125;product=alpha/beta fold hydrolase;protein_id=WP_094219096.1;transl_table=11	BEK98_RS26125	-	WP_094219096.1	alpha/beta fold hydrolase	6	224218	224236	40.2	+	Name=ACAWACCGMCYGDSCGGTT_NZ_MCGQ01000022.1+;Alias=MEME-1;ID=ACAWACCGMCYGDSCGGTT-MEME-1-81-NZ_MCGQ01000022.1;pvalue=9.47e-05;qvalue=0.666;sequence=GGAAACCGAACGGTTTCTC;;FIMO_ID=1715	48	224216	224225	40.8	+	Name=WAACAWACCG_NZ_MCGQ01000022.1+;Alias=MEME-2;ID=WAACAWACCG-MEME-2-27-NZ_MCGQ01000022.1;pvalue=8.33e-05;qvalue=1;sequence=TGGGAAACCG;;FIMO_ID=3770	37	224220	224229	53.3	-	Name=CRDGCGGTTT_NZ_MCGQ01000022.1-;Alias=MEME-3;ID=CRDGCGGTTT-MEME-3-1-NZ_MCGQ01000022.1;pvalue=4.64e-06;qvalue=1;sequence=CGTTCGGTTT;;FIMO_ID=4865	41	224224	224233	49.3	+	Name=CRDGCGGTTT_NZ_MCGQ01000022.1+;Alias=MEME-3;ID=CRDGCGGTTT-MEME-3-8-NZ_MCGQ01000022.1;pvalue=1.16e-05;qvalue=1;sequence=CGAACGGTTT;;FIMO_ID=4872	45	224228	224237	44.1	-	Name=WAACAWACCG_NZ_MCGQ01000022.1-;Alias=MEME-2;ID=WAACAWACCG-MEME-2-7-NZ_MCGQ01000022.1;pvalue=3.92e-05;qvalue=1;sequence=CGAGAAACCG;;FIMO_ID=3750	49	224245	224254	52.9	-	Name=CRDGCGGTTT_NZ_MCGQ01000022.1-;Alias=MEME-3;ID=CRDGCGGTTT-MEME-3-3-NZ_MCGQ01000022.1;pvalue=5.12e-06;qvalue=1;sequence=CGATCGGTTT;;FIMO_ID=4867	66
NZ_MCGQ01000022.1	224189	224404	224414	225079	ID=promoter-gene-BEK98_RS26130;Parent=gene-BEK98_RS26130;GeneStart=224414;GeneEnd=225079;ID=gene-BEK98_RS26130;Name=nthB;gbkey=Gene;gene=nthB;gene_biotype=protein_coding;locus_tag=BEK98_RS26130;old_locus_tag=BEK98_25555;ID=cds-WP_094219097.1;Parent=gene-BEK98_RS26130;Dbxref=GenBank:WP_094219097.1;Name=WP_094219097.1;Ontology_term=GO:0050898,GO:0018822,GO:0046914;gbkey=CDS;gene=nthB;go_function=nitrile hydratase activity|0018822||IEA,transition metal ion binding|0046914||IEA;go_process=nitrile metabolic process|0050898||IEA;inference=COORDINATES: similar to AA sequence:RefSeq:WP_014058579.1;locus_tag=BEK98_RS26130;product=nitrile hydratase subunit beta;protein_id=WP_094219097.1;transl_table=11	BEK98_RS26130	+	WP_094219097.1	nitrile hydratase subunit beta	6	224218	224236	40.2	+	Name=ACAWACCGMCYGDSCGGTT_NZ_MCGQ01000022.1+;Alias=MEME-1;ID=ACAWACCGMCYGDSCGGTT-MEME-1-81-NZ_MCGQ01000022.1;pvalue=9.47e-05;qvalue=0.666;sequence=GGAAACCGAACGGTTTCTC;;FIMO_ID=1715	178	224245	224254	52.9	-	Name=CRDGCGGTTT_NZ_MCGQ01000022.1-;Alias=MEME-3;ID=CRDGCGGTTT-MEME-3-3-NZ_MCGQ01000022.1;pvalue=5.12e-06;qvalue=1;sequence=CGATCGGTTT;;FIMO_ID=4867	160	224228	224237	44.1	-	Name=WAACAWACCG_NZ_MCGQ01000022.1-;Alias=MEME-2;ID=WAACAWACCG-MEME-2-7-NZ_MCGQ01000022.1;pvalue=3.92e-05;qvalue=1;sequence=CGAGAAACCG;;FIMO_ID=3750	177	224224	224233	49.3	+	Name=CRDGCGGTTT_NZ_MCGQ01000022.1+;Alias=MEME-3;ID=CRDGCGGTTT-MEME-3-8-NZ_MCGQ01000022.1;pvalue=1.16e-05;qvalue=1;sequence=CGAACGGTTT;;FIMO_ID=4872	181	224220	224229	53.3	-	Name=CRDGCGGTTT_NZ_MCGQ01000022.1-;Alias=MEME-3;ID=CRDGCGGTTT-MEME-3-1-NZ_MCGQ01000022.1;pvalue=4.64e-06;qvalue=1;sequence=CGTTCGGTTT;;FIMO_ID=4865	185	224216	224225	40.8	+	Name=WAACAWACCG_NZ_MCGQ01000022.1+;Alias=MEME-2;ID=WAACAWACCG-MEME-2-27-NZ_MCGQ01000022.1;pvalue=8.33e-05;qvalue=1;sequence=TGGGAAACCG;;FIMO_ID=3770	189
NZ_MCGQ01000009.1	31747	32037	32047	32754	ID=promoter-gene-BEK98_RS09770;Parent=gene-BEK98_RS09770;GeneStart=32047;GeneEnd=32754;ID=gene-BEK98_RS09770;Name=BEK98_RS09770;gbkey=Gene;gene_biotype=protein_coding;locus_tag=BEK98_RS09770;old_locus_tag=BEK98_09570;ID=cds-WP_094216034.1;Parent=gene-BEK98_RS09770;Dbxref=GenBank:WP_094216034.1;Name=WP_094216034.1;Ontology_term=GO:0003677;gbkey=CDS;go_function=DNA binding|0003677||IEA;inference=COORDINATES: similar to AA sequence:RefSeq:WP_007384782.1;locus_tag=BEK98_RS09770;product=helix-turn-helix domain-containing protein;protein_id=WP_094216034.1;transl_table=11	BEK98_RS09770	+	WP_094216034.1	helix-turn-helix domain-containing protein	5	31951	31969	50.1	+	Name=ACAWACCGMCYGDSCGGTT_NZ_MCGQ01000009.1+;Alias=MEME-1;ID=ACAWACCGMCYGDSCGGTT-MEME-1-10-NZ_MCGQ01000009.1;pvalue=9.68e-06;qvalue=0.64;sequence=ACATACCGAACGGCCGGAA;;FIMO_ID=667	78	31959	31977	46.3	-	Name=ACAWACCGMCYGDSCGGTT_NZ_MCGQ01000009.1-;Alias=MEME-1;ID=ACAWACCGMCYGDSCGGTT-MEME-1-23-NZ_MCGQ01000009.1;pvalue=2.36e-05;qvalue=0.65;sequence=ACGTACGGTTCCGGCCGTT;;FIMO_ID=680	70	31953	31962	45.6	-	Name=CRDGCGGTTT_NZ_MCGQ01000009.1-;Alias=MEME-3;ID=CRDGCGGTTT-MEME-3-8-NZ_MCGQ01000009.1;pvalue=2.77e-05;qvalue=1;sequence=CGTTCGGTAT;;FIMO_ID=4494	85	31949	31958	53.2	+	Name=WAACAWACCG_NZ_MCGQ01000009.1+;Alias=MEME-2;ID=WAACAWACCG-MEME-2-2-NZ_MCGQ01000009.1;pvalue=4.79e-06;qvalue=1;sequence=GAACATACCG;;FIMO_ID=3369	89	31936	31954	48.9	-	Name=ACAWACCGMCYGDSCGGTT_NZ_MCGQ01000009.1-;Alias=MEME-1;ID=ACAWACCGMCYGDSCGGTT-MEME-1-14-NZ_MCGQ01000009.1;pvalue=1.29e-05;qvalue=0.64;sequence=ATGTTCCGGCCGTTCGGTA;;FIMO_ID=671	93
NZ_MCGQ01000029.1	225358	225648	224701	225348	ID=promoter-gene-BEK98_RS31040;Parent=gene-BEK98_RS31040;GeneStart=224701;GeneEnd=225348;ID=gene-BEK98_RS31040;Name=BEK98_RS31040;gbkey=Gene;gene_biotype=protein_coding;locus_tag=BEK98_RS31040;old_locus_tag=BEK98_30330;ID=cds-WP_094220029.1;Parent=gene-BEK98_RS31040;Dbxref=GenBank:WP_094220029.1;Name=WP_094220029.1;gbkey=CDS;inference=COORDINATES: similar to AA sequence:RefSeq:WP_018564390.1;locus_tag=BEK98_RS31040;product=ScbR family autoregulator-binding transcription factor;protein_id=WP_094220029.1;transl_table=11	BEK98_RS31040	-	WP_094220029.1	ScbR family autoregulator-binding transcription factor	5	225377	225395	78.9	-	Name=ACAWACCGMCYGDSCGGTT_NZ_MCGQ01000029.1-;Alias=MEME-1;ID=ACAWACCGMCYGDSCGGTT-MEME-1-1-NZ_MCGQ01000029.1;pvalue=1.29e-08;qvalue=0.134;sequence=ACAAACCGCGTGTCCCGTT;;FIMO_ID=1987	47	225374	225392	46.1	+	Name=ACAWACCGMCYGDSCGGTT_NZ_MCGQ01000029.1+;Alias=MEME-1;ID=ACAWACCGMCYGDSCGGTT-MEME-1-21-NZ_MCGQ01000029.1;pvalue=2.43e-05;qvalue=0.65;sequence=ACGAACGGGACACGCGGTT;;FIMO_ID=2007	44	225388	225397	64.2	-	Name=WAACAWACCG_NZ_MCGQ01000029.1-;Alias=MEME-2;ID=WAACAWACCG-MEME-2-1-NZ_MCGQ01000029.1;pvalue=3.79e-07;qvalue=1;sequence=AAACAAACCG;;FIMO_ID=3865	49	225388	225397	40	+	Name=CRDGCGGTTT_NZ_MCGQ01000029.1+;Alias=MEME-3;ID=CRDGCGGTTT-MEME-3-25-NZ_MCGQ01000029.1;pvalue=9.89e-05;qvalue=1;sequence=CGGTTTGTTT;;FIMO_ID=5016	49	225550	225559	41.2	-	Name=WAACAWACCG_NZ_MCGQ01000029.1-;Alias=MEME-2;ID=WAACAWACCG-MEME-2-14-NZ_MCGQ01000029.1;pvalue=7.66e-05;qvalue=1;sequence=AAACATGCAG;;FIMO_ID=3878	211
NZ_MCGQ01000054.1	7207	7473	6676	7197	ID=promoter-gene-BEK98_RS42955;Parent=gene-BEK98_RS42955;GeneStart=6676;GeneEnd=7197;ID=gene-BEK98_RS42955;Name=BEK98_RS42955;gbkey=Gene;gene_biotype=protein_coding;locus_tag=BEK98_RS42955;old_locus_tag=BEK98_41980;ID=cds-WP_094222265.1;Parent=gene-BEK98_RS42955;Dbxref=GenBank:WP_094222265.1;Name=WP_094222265.1;Ontology_term=GO:0016020;gbkey=CDS;go_component=membrane|0016020||IEA;inference=COORDINATES: similar to AA sequence:RefSeq:WP_010982807.1;locus_tag=BEK98_RS42955;product=DUF485 domain-containing protein;protein_id=WP_094222265.1;transl_table=11	BEK98_RS42955	-	WP_094222265.1	DUF485 domain-containing protein	5	7267	7285	48.7	-	Name=ACAWACCGMCYGDSCGGTT_NZ_MCGQ01000054.1-;Alias=MEME-1;ID=ACAWACCGMCYGDSCGGTT-MEME-1-1-NZ_MCGQ01000054.1;pvalue=1.35e-05;qvalue=0.64;sequence=CCATTCCAACCAGTCGGTA;;FIMO_ID=2807	88	7266	7275	43	-	Name=CRDGCGGTTT_NZ_MCGQ01000054.1-;Alias=MEME-3;ID=CRDGCGGTTT-MEME-3-1-NZ_MCGQ01000054.1;pvalue=5.03e-05;qvalue=1;sequence=CAGTCGGTAT;;FIMO_ID=5312	78	7422	7440	46.3	+	Name=ACAWACCGMCYGDSCGGTT_NZ_MCGQ01000054.1+;Alias=MEME-1;ID=ACAWACCGMCYGDSCGGTT-MEME-1-2-NZ_MCGQ01000054.1;pvalue=2.36e-05;qvalue=0.65;sequence=ACCTACCTACTGGTCGGTA;;FIMO_ID=2808	243	7432	7441	40.9	+	Name=CRDGCGGTTT_NZ_MCGQ01000054.1+;Alias=MEME-3;ID=CRDGCGGTTT-MEME-3-3-NZ_MCGQ01000054.1;pvalue=8.18e-05;qvalue=1;sequence=TGGTCGGTAT;;FIMO_ID=5314	244	7425	7443	43.3	-	Name=ACAWACCGMCYGDSCGGTT_NZ_MCGQ01000054.1-;Alias=MEME-1;ID=ACAWACCGMCYGDSCGGTT-MEME-1-6-NZ_MCGQ01000054.1;pvalue=4.63e-05;qvalue=0.659;sequence=CCATACCGACCAGTAGGTA;;FIMO_ID=2812	246
NZ_MCGQ01000054.1	7198	7464	7474	8481	ID=promoter-gene-BEK98_RS42960;Parent=gene-BEK98_RS42960;GeneStart=7474;GeneEnd=8481;ID=gene-BEK98_RS42960;Name=BEK98_RS42960;gbkey=Gene;gene_biotype=protein_coding;locus_tag=BEK98_RS42960;old_locus_tag=BEK98_41985;ID=cds-WP_208643389.1;Parent=gene-BEK98_RS42960;Dbxref=GenBank:WP_208643389.1;Name=WP_208643389.1;Ontology_term=GO:0016628;gbkey=CDS;go_function=oxidoreductase activity%2C acting on the CH-CH group of donors%2C NAD or NADP as acceptor|0016628||IEA;inference=COORDINATES: similar to AA sequence:RefSeq:WP_015656072.1;locus_tag=BEK98_RS42960;product=NADP-dependent oxidoreductase;protein_id=WP_208643389.1;transl_table=11	BEK98_RS42960	+	WP_208643389.1	NADP-dependent oxidoreductase	5	7267	7285	48.7	-	Name=ACAWACCGMCYGDSCGGTT_NZ_MCGQ01000054.1-;Alias=MEME-1;ID=ACAWACCGMCYGDSCGGTT-MEME-1-1-NZ_MCGQ01000054.1;pvalue=1.35e-05;qvalue=0.64;sequence=CCATTCCAACCAGTCGGTA;;FIMO_ID=2807	189	7425	7443	43.3	-	Name=ACAWACCGMCYGDSCGGTT_NZ_MCGQ01000054.1-;Alias=MEME-1;ID=ACAWACCGMCYGDSCGGTT-MEME-1-6-NZ_MCGQ01000054.1;pvalue=4.63e-05;qvalue=0.659;sequence=CCATACCGACCAGTAGGTA;;FIMO_ID=2812	31	7432	7441	40.9	+	Name=CRDGCGGTTT_NZ_MCGQ01000054.1+;Alias=MEME-3;ID=CRDGCGGTTT-MEME-3-3-NZ_MCGQ01000054.1;pvalue=8.18e-05;qvalue=1;sequence=TGGTCGGTAT;;FIMO_ID=5314	33	7422	7440	46.3	+	Name=ACAWACCGMCYGDSCGGTT_NZ_MCGQ01000054.1+;Alias=MEME-1;ID=ACAWACCGMCYGDSCGGTT-MEME-1-2-NZ_MCGQ01000054.1;pvalue=2.36e-05;qvalue=0.65;sequence=ACCTACCTACTGGTCGGTA;;FIMO_ID=2808	34	7266	7275	43	-	Name=CRDGCGGTTT_NZ_MCGQ01000054.1-;Alias=MEME-3;ID=CRDGCGGTTT-MEME-3-1-NZ_MCGQ01000054.1;pvalue=5.03e-05;qvalue=1;sequence=CAGTCGGTAT;;FIMO_ID=5312	199
NZ_MCGQ01000063.1	15111	15401	13155	15101	ID=promoter-gene-BEK98_RS44180;Parent=gene-BEK98_RS44180;GeneStart=13155;GeneEnd=15101;ID=gene-BEK98_RS44180;Name=BEK98_RS44180;gbkey=Gene;gene_biotype=protein_coding;locus_tag=BEK98_RS44180;old_locus_tag=BEK98_43200;ID=cds-WP_094222491.1;Parent=gene-BEK98_RS44180;Dbxref=GenBank:WP_094222491.1;Name=WP_094222491.1;Ontology_term=GO:0006635,GO:0003997,GO:0005777;gbkey=CDS;go_component=peroxisome|0005777||IEA;go_function=acyl-CoA oxidase activity|0003997||IEA;go_process=fatty acid beta-oxidation|0006635||IEA;inference=COORDINATES: similar to AA sequence:RefSeq:WP_006143920.1;locus_tag=BEK98_RS44180;product=acyl-CoA dehydrogenase;protein_id=WP_094222491.1;transl_table=11	BEK98_RS44180	-	WP_094222491.1	acyl-CoA dehydrogenase	5	15154	15172	56.4	+	Name=ACAWACCGMCYGDSCGGTT_NZ_MCGQ01000063.1+;Alias=MEME-1;ID=ACAWACCGMCYGDSCGGTT-MEME-1-3-NZ_MCGQ01000063.1;pvalue=2.3e-06;qvalue=0.64;sequence=AGATACGGACCTCCCGGTT;;FIMO_ID=2897	71	15157	15175	51.1	-	Name=ACAWACCGMCYGDSCGGTT_NZ_MCGQ01000063.1-;Alias=MEME-1;ID=ACAWACCGMCYGDSCGGTT-MEME-1-5-NZ_MCGQ01000063.1;pvalue=7.79e-06;qvalue=0.64;sequence=GCAAACCGGGAGGTCCGTA;;FIMO_ID=2899	74	15168	15177	50.5	-	Name=WAACAWACCG_NZ_MCGQ01000063.1-;Alias=MEME-2;ID=WAACAWACCG-MEME-2-3-NZ_MCGQ01000063.1;pvalue=8.83e-06;qvalue=1;sequence=AAGCAAACCG;;FIMO_ID=4159	76	15314	15323	49.8	+	Name=WAACAWACCG_NZ_MCGQ01000063.1+;Alias=MEME-2;ID=WAACAWACCG-MEME-2-5-NZ_MCGQ01000063.1;pvalue=1.04e-05;qvalue=1;sequence=TGAGATACCG;;FIMO_ID=4161	222	15316	15334	45.9	+	Name=ACAWACCGMCYGDSCGGTT_NZ_MCGQ01000063.1+;Alias=MEME-1;ID=ACAWACCGMCYGDSCGGTT-MEME-1-9-NZ_MCGQ01000063.1;pvalue=2.58e-05;qvalue=0.65;sequence=AGATACCGGGCGACAGGTT;;FIMO_ID=2903	233
NZ_MCGQ01000063.1	15195	15485	15495	16178	ID=promoter-gene-BEK98_RS44185;Parent=gene-BEK98_RS44185;GeneStart=15495;GeneEnd=16178;ID=gene-BEK98_RS44185;Name=BEK98_RS44185;gbkey=Gene;gene_biotype=protein_coding;locus_tag=BEK98_RS44185;old_locus_tag=BEK98_43205;ID=cds-WP_094222492.1;Parent=gene-BEK98_RS44185;Dbxref=GenBank:WP_094222492.1;Name=WP_094222492.1;gbkey=CDS;inference=COORDINATES: similar to AA sequence:RefSeq:WP_018548735.1;locus_tag=BEK98_RS44185;product=ScbR family autoregulator-binding transcription factor;protein_id=WP_094222492.1;transl_table=11	BEK98_RS44185	+	WP_094222492.1	ScbR family autoregulator-binding transcription factor	5	15429	15447	49.7	+	Name=ACAWACCGMCYGDSCGGTT_NZ_MCGQ01000063.1+;Alias=MEME-1;ID=ACAWACCGMCYGDSCGGTT-MEME-1-6-NZ_MCGQ01000063.1;pvalue=1.07e-05;qvalue=0.64;sequence=GGATACGTACCTGTCGGTT;;FIMO_ID=2900	48	15443	15452	59.5	-	Name=WAACAWACCG_NZ_MCGQ01000063.1-;Alias=MEME-2;ID=WAACAWACCG-MEME-2-1-NZ_MCGQ01000063.1;pvalue=1.13e-06;qvalue=1;sequence=AAAGAAACCG;;FIMO_ID=4157	43	15432	15450	47.1	-	Name=ACAWACCGMCYGDSCGGTT_NZ_MCGQ01000063.1-;Alias=MEME-1;ID=ACAWACCGMCYGDSCGGTT-MEME-1-8-NZ_MCGQ01000063.1;pvalue=1.96e-05;qvalue=0.64;sequence=AGAAACCGACAGGTACGTA;;FIMO_ID=2902	45	15316	15334	45.9	+	Name=ACAWACCGMCYGDSCGGTT_NZ_MCGQ01000063.1+;Alias=MEME-1;ID=ACAWACCGMCYGDSCGGTT-MEME-1-9-NZ_MCGQ01000063.1;pvalue=2.58e-05;qvalue=0.65;sequence=AGATACCGGGCGACAGGTT;;FIMO_ID=2903	161	15314	15323	49.8	+	Name=WAACAWACCG_NZ_MCGQ01000063.1+;Alias=MEME-2;ID=WAACAWACCG-MEME-2-5-NZ_MCGQ01000063.1;pvalue=1.04e-05;qvalue=1;sequence=TGAGATACCG;;FIMO_ID=4161	172
NZ_MCGQ01000007.1	628307	628597	627287	628297	ID=promoter-gene-BEK98_RS07465;Parent=gene-BEK98_RS07465;GeneStart=627287;GeneEnd=628297;ID=gene-BEK98_RS07465;Name=BEK98_RS07465;gbkey=Gene;gene_biotype=protein_coding;locus_tag=BEK98_RS07465;old_locus_tag=BEK98_07330;ID=cds-WP_094215567.1;Parent=gene-BEK98_RS07465;Dbxref=GenBank:WP_094215567.1;Name=WP_094215567.1;Ontology_term=GO:0008299,GO:0004659,GO:0046872;gbkey=CDS;go_function=prenyltransferase activity|0004659||IEA,metal ion binding|0046872||IEA;go_process=isoprenoid biosynthetic process|0008299||IEA;inference=COORDINATES: similar to AA sequence:RefSeq:WP_018528272.1;locus_tag=BEK98_RS07465;product=polyprenyl synthetase family protein;protein_id=WP_094215567.1;transl_table=11	BEK98_RS07465	-	WP_094215567.1	polyprenyl synthetase family protein	4	628326	628344	43.8	-	Name=ACAWACCGMCYGDSCGGTT_NZ_MCGQ01000007.1-;Alias=MEME-1;ID=ACAWACCGMCYGDSCGGTT-MEME-1-102-NZ_MCGQ01000007.1;pvalue=4.12e-05;qvalue=0.65;sequence=ACAAACCGTGTAATCGCCA;;FIMO_ID=422	47	628337	628346	47.5	-	Name=WAACAWACCG_NZ_MCGQ01000007.1-;Alias=MEME-2;ID=WAACAWACCG-MEME-2-14-NZ_MCGQ01000007.1;pvalue=1.79e-05;qvalue=1;sequence=CGACAAACCG;;FIMO_ID=3273	49	628421	628430	41.2	+	Name=CRDGCGGTTT_NZ_MCGQ01000007.1+;Alias=MEME-3;ID=CRDGCGGTTT-MEME-3-67-NZ_MCGQ01000007.1;pvalue=7.56e-05;qvalue=1;sequence=CGGGCGGTAT;;FIMO_ID=4442	133	628442	628451	53.2	-	Name=WAACAWACCG_NZ_MCGQ01000007.1-;Alias=MEME-2;ID=WAACAWACCG-MEME-2-8-NZ_MCGQ01000007.1;pvalue=4.79e-06;qvalue=1;sequence=GAACATACCG;;FIMO_ID=3267	154
NZ_MCGQ01000012.1	112159	112264	112274	114514	ID=promoter-gene-BEK98_RS13530;Parent=gene-BEK98_RS13530;GeneStart=112274;GeneEnd=114514;ID=gene-BEK98_RS13530;Name=BEK98_RS13530;gbkey=Gene;gene_biotype=protein_coding;locus_tag=BEK98_RS13530;old_locus_tag=BEK98_13255;ID=cds-WP_094216739.1;Parent=gene-BEK98_RS13530;Dbxref=GenBank:WP_094216739.1;Name=WP_094216739.1;gbkey=CDS;inference=COORDINATES: similar to AA sequence:RefSeq:WP_019066237.1;locus_tag=BEK98_RS13530;product=molybdopterin oxidoreductase family protein;protein_id=WP_094216739.1;transl_table=11	BEK98_RS13530	+	WP_094216739.1	molybdopterin oxidoreductase family protein	4	112194	112212	45.7	+	Name=ACAWACCGMCYGDSCGGTT_NZ_MCGQ01000012.1+;Alias=MEME-1;ID=ACAWACCGMCYGDSCGGTT-MEME-1-28-NZ_MCGQ01000012.1;pvalue=2.66e-05;qvalue=0.65;sequence=CCATGCCTACCGGTCGGTA;;FIMO_ID=917	62	112208	112217	42.4	-	Name=WAACAWACCG_NZ_MCGQ01000012.1-;Alias=MEME-2;ID=WAACAWACCG-MEME-2-14-NZ_MCGQ01000012.1;pvalue=5.79e-05;qvalue=1;sequence=GAGCATACCG;;FIMO_ID=3475	57	112197	112215	40.8	-	Name=ACAWACCGMCYGDSCGGTT_NZ_MCGQ01000012.1-;Alias=MEME-1;ID=ACAWACCGMCYGDSCGGTT-MEME-1-78-NZ_MCGQ01000012.1;pvalue=8.37e-05;qvalue=0.666;sequence=GCATACCGACCGGTAGGCA;;FIMO_ID=967	59	112204	112213	40.4	+	Name=CRDGCGGTTT_NZ_MCGQ01000012.1+;Alias=MEME-3;ID=CRDGCGGTTT-MEME-3-29-NZ_MCGQ01000012.1;pvalue=9.15e-05;qvalue=1;sequence=CGGTCGGTAT;;FIMO_ID=4605	61
NZ_MCGQ01000012.1	143041	143199	142009	143031	ID=promoter-gene-BEK98_RS13665;Parent=gene-BEK98_RS13665;GeneStart=142009;GeneEnd=143031;ID=gene-BEK98_RS13665;Name=BEK98_RS13665;gbkey=Gene;gene_biotype=protein_coding;locus_tag=BEK98_RS13665;old_locus_tag=BEK98_13390;ID=cds-WP_094216762.1;Parent=gene-BEK98_RS13665;Dbxref=GenBank:WP_094216762.1;Name=WP_094216762.1;Ontology_term=GO:0016310,GO:0005524,GO:0016301;gbkey=CDS;go_function=ATP binding|0005524||IEA,kinase activity|0016301||IEA;go_process=phosphorylation|0016310||IEA;inference=COORDINATES: similar to AA sequence:RefSeq:WP_011027920.1;locus_tag=BEK98_RS13665;product=phosphotransferase family protein;protein_id=WP_094216762.1;transl_table=11	BEK98_RS13665	-	WP_094216762.1	phosphotransferase family protein	4	143074	143092	69.9	-	Name=ACAWACCGMCYGDSCGGTT_NZ_MCGQ01000012.1-;Alias=MEME-1;ID=ACAWACCGMCYGDSCGGTT-MEME-1-1-NZ_MCGQ01000012.1;pvalue=1.01e-07;qvalue=0.423;sequence=ACATACCGACCGGTCGGCA;;FIMO_ID=890	61	143071	143089	58	+	Name=ACAWACCGMCYGDSCGGTT_NZ_MCGQ01000012.1+;Alias=MEME-1;ID=ACAWACCGMCYGDSCGGTT-MEME-1-3-NZ_MCGQ01000012.1;pvalue=1.57e-06;qvalue=0.64;sequence=TGATGCCGACCGGTCGGTA;;FIMO_ID=892	58	143081	143090	40.4	+	Name=CRDGCGGTTT_NZ_MCGQ01000012.1+;Alias=MEME-3;ID=CRDGCGGTTT-MEME-3-30-NZ_MCGQ01000012.1;pvalue=9.15e-05;qvalue=1;sequence=CGGTCGGTAT;;FIMO_ID=4606	59	143085	143094	47.3	-	Name=WAACAWACCG_NZ_MCGQ01000012.1-;Alias=MEME-2;ID=WAACAWACCG-MEME-2-5-NZ_MCGQ01000012.1;pvalue=1.87e-05;qvalue=1;sequence=CTACATACCG;;FIMO_ID=3466	63
NZ_MCGQ01000013.1	151100	151149	150020	151090	ID=promoter-gene-BEK98_RS15495;Parent=gene-BEK98_RS15495;GeneStart=150020;GeneEnd=151090;ID=gene-BEK98_RS15495;Name=BEK98_RS15495;gbkey=Gene;gene_biotype=protein_coding;locus_tag=BEK98_RS15495;old_locus_tag=BEK98_15175;ID=cds-WP_094217098.1;Parent=gene-BEK98_RS15495;Dbxref=GenBank:WP_094217098.1;Name=WP_094217098.1;gbkey=CDS;inference=COORDINATES: similar to AA sequence:RefSeq:WP_007388051.1;locus_tag=BEK98_RS15495;product=right-handed parallel beta-helix repeat-containing protein;protein_id=WP_094217098.1;transl_table=11	BEK98_RS15495	-	WP_094217098.1	right-handed parallel beta-helix repeat-containing protein	4	151094	151112	59.5	+	Name=ACAWACCGMCYGDSCGGTT_NZ_MCGQ01000013.1+;Alias=MEME-1;ID=ACAWACCGMCYGDSCGGTT-MEME-1-2-NZ_MCGQ01000013.1;pvalue=1.13e-06;qvalue=0.64;sequence=GCATACGGTATGACTGGTT;;FIMO_ID=983	22	151095	151104	44.8	+	Name=CRDGCGGTTT_NZ_MCGQ01000013.1+;Alias=MEME-3;ID=CRDGCGGTTT-MEME-3-24-NZ_MCGQ01000013.1;pvalue=3.28e-05;qvalue=1;sequence=CATACGGTAT;;FIMO_ID=4634	14	151099	151108	42.2	-	Name=WAACAWACCG_NZ_MCGQ01000013.1-;Alias=MEME-2;ID=WAACAWACCG-MEME-2-34-NZ_MCGQ01000013.1;pvalue=6.01e-05;qvalue=1;sequence=AGTCATACCG;;FIMO_ID=3524	18	151097	151115	55.2	-	Name=ACAWACCGMCYGDSCGGTT_NZ_MCGQ01000013.1-;Alias=MEME-1;ID=ACAWACCGMCYGDSCGGTT-MEME-1-4-NZ_MCGQ01000013.1;pvalue=3.03e-06;qvalue=0.64;sequence=ATAAACCAGTCATACCGTA;;FIMO_ID=985	25
NZ_MCGQ01000013.1	379623	379718	378603	379613	ID=promoter-gene-BEK98_RS16555;Parent=gene-BEK98_RS16555;GeneStart=378603;GeneEnd=379613;ID=gene-BEK98_RS16555;Name=BEK98_RS16555;gbkey=Gene;gene_biotype=protein_coding;locus_tag=BEK98_RS16555;old_locus_tag=BEK98_16215;ID=cds-WP_094217279.1;Parent=gene-BEK98_RS16555;Dbxref=GenBank:WP_094217279.1;Name=WP_094217279.1;gbkey=CDS;inference=COORDINATES: similar to AA sequence:RefSeq:WP_018536561.1;locus_tag=BEK98_RS16555;product=alpha/beta fold hydrolase;protein_id=WP_094217279.1;transl_table=11	BEK98_RS16555	-	WP_094217279.1	alpha/beta fold hydrolase	4	379625	379643	47.1	+	Name=ACAWACCGMCYGDSCGGTT_NZ_MCGQ01000013.1+;Alias=MEME-1;ID=ACAWACCGMCYGDSCGGTT-MEME-1-33-NZ_MCGQ01000013.1;pvalue=1.93e-05;qvalue=0.64;sequence=CTAAACTGTTTATGCCGTC;;FIMO_ID=1014	30	379626	379635	50.5	+	Name=CRDGCGGTTT_NZ_MCGQ01000013.1+;Alias=MEME-3;ID=CRDGCGGTTT-MEME-3-10-NZ_MCGQ01000013.1;pvalue=8.99e-06;qvalue=1;sequence=TAAACTGTTT;;FIMO_ID=4620	22	379658	379667	40.8	-	Name=WAACAWACCG_NZ_MCGQ01000013.1-;Alias=MEME-2;ID=WAACAWACCG-MEME-2-52-NZ_MCGQ01000013.1;pvalue=8.36e-05;qvalue=1;sequence=GTATATACCG;;FIMO_ID=3542	54	379656	379674	43	-	Name=ACAWACCGMCYGDSCGGTT_NZ_MCGQ01000013.1-;Alias=MEME-1;ID=ACAWACCGMCYGDSCGGTT-MEME-1-74-NZ_MCGQ01000013.1;pvalue=5.01e-05;qvalue=0.664;sequence=ACCAACTGTATATACCGTA;;FIMO_ID=1055	61
NZ_MCGQ01000013.1	379614	379709	379719	380459	ID=promoter-gene-BEK98_RS16560;Parent=gene-BEK98_RS16560;GeneStart=379719;GeneEnd=380459;ID=gene-BEK98_RS16560;Name=BEK98_RS16560;gbkey=Gene;gene_biotype=protein_coding;locus_tag=BEK98_RS16560;old_locus_tag=BEK98_16220;ID=cds-WP_094217280.1;Parent=gene-BEK98_RS16560;Dbxref=GenBank:WP_094217280.1;Name=WP_094217280.1;Ontology_term=GO:0006355,GO:0003677,GO:0003700;gbkey=CDS;go_function=DNA binding|0003677||IEA,DNA-binding transcription factor activity|0003700||IEA;go_process=regulation of DNA-templated transcription|0006355||IEA;inference=COORDINATES: similar to AA sequence:RefSeq:WP_018102627.1;locus_tag=BEK98_RS16560;product=TetR/AcrR family transcriptional regulator;protein_id=WP_094217280.1;transl_table=11	BEK98_RS16560	+	WP_094217280.1	TetR/AcrR family transcriptional regulator	4	379625	379643	47.1	+	Name=ACAWACCGMCYGDSCGGTT_NZ_MCGQ01000013.1+;Alias=MEME-1;ID=ACAWACCGMCYGDSCGGTT-MEME-1-33-NZ_MCGQ01000013.1;pvalue=1.93e-05;qvalue=0.64;sequence=CTAAACTGTTTATGCCGTC;;FIMO_ID=1014	76	379656	379674	43	-	Name=ACAWACCGMCYGDSCGGTT_NZ_MCGQ01000013.1-;Alias=MEME-1;ID=ACAWACCGMCYGDSCGGTT-MEME-1-74-NZ_MCGQ01000013.1;pvalue=5.01e-05;qvalue=0.664;sequence=ACCAACTGTATATACCGTA;;FIMO_ID=1055	45	379658	379667	40.8	-	Name=WAACAWACCG_NZ_MCGQ01000013.1-;Alias=MEME-2;ID=WAACAWACCG-MEME-2-52-NZ_MCGQ01000013.1;pvalue=8.36e-05;qvalue=1;sequence=GTATATACCG;;FIMO_ID=3542	52	379626	379635	50.5	+	Name=CRDGCGGTTT_NZ_MCGQ01000013.1+;Alias=MEME-3;ID=CRDGCGGTTT-MEME-3-10-NZ_MCGQ01000013.1;pvalue=8.99e-06;qvalue=1;sequence=TAAACTGTTT;;FIMO_ID=4620	84
NZ_MCGQ01000029.1	225485	225775	225785	226717	ID=promoter-gene-BEK98_RS31045;Parent=gene-BEK98_RS31045;GeneStart=225785;GeneEnd=226717;ID=gene-BEK98_RS31045;Name=BEK98_RS31045;gbkey=Gene;gene_biotype=protein_coding;locus_tag=BEK98_RS31045;old_locus_tag=BEK98_30335;ID=cds-WP_094220030.1;Parent=gene-BEK98_RS31045;Dbxref=GenBank:WP_094220030.1;Name=WP_094220030.1;gbkey=CDS;inference=COORDINATES: similar to AA sequence:RefSeq:WP_020125293.1;locus_tag=BEK98_RS31045;product=lytic polysaccharide monooxygenase;protein_id=WP_094220030.1;transl_table=11	BEK98_RS31045	+	WP_094220030.1	lytic polysaccharide monooxygenase	4	225655	225673	42.7	-	Name=ACAWACCGMCYGDSCGGTT_NZ_MCGQ01000029.1-;Alias=MEME-1;ID=ACAWACCGMCYGDSCGGTT-MEME-1-40-NZ_MCGQ01000029.1;pvalue=5.31e-05;qvalue=0.666;sequence=TCAGACCGGTCAGACGGTT;;FIMO_ID=2026	112	225652	225670	41.2	+	Name=ACAWACCGMCYGDSCGGTT_NZ_MCGQ01000029.1+;Alias=MEME-1;ID=ACAWACCGMCYGDSCGGTT-MEME-1-59-NZ_MCGQ01000029.1;pvalue=7.6e-05;qvalue=0.666;sequence=CAAAACCGTCTGACCGGTC;;FIMO_ID=2045	115	225654	225663	46.7	-	Name=CRDGCGGTTT_NZ_MCGQ01000029.1-;Alias=MEME-3;ID=CRDGCGGTTT-MEME-3-7-NZ_MCGQ01000029.1;pvalue=2.16e-05;qvalue=1;sequence=CAGACGGTTT;;FIMO_ID=4998	122	225550	225559	41.2	-	Name=WAACAWACCG_NZ_MCGQ01000029.1-;Alias=MEME-2;ID=WAACAWACCG-MEME-2-14-NZ_MCGQ01000029.1;pvalue=7.66e-05;qvalue=1;sequence=AAACATGCAG;;FIMO_ID=3878	226
NZ_MCGQ01000041.1	90619	90892	89056	90609	ID=promoter-gene-BEK98_RS37120;Parent=gene-BEK98_RS37120;GeneStart=89056;GeneEnd=90609;ID=gene-BEK98_RS37120;Name=BEK98_RS37120;gbkey=Gene;gene_biotype=protein_coding;locus_tag=BEK98_RS37120;old_locus_tag=BEK98_36250;ID=cds-WP_094221165.1;Parent=gene-BEK98_RS37120;Dbxref=GenBank:WP_094221165.1;Name=WP_094221165.1;Ontology_term=GO:0016787,GO:0046872;gbkey=CDS;go_function=hydrolase activity|0016787||IEA,metal ion binding|0046872||IEA;inference=COORDINATES: similar to AA sequence:RefSeq:WP_019065546.1;locus_tag=BEK98_RS37120;product=alkaline phosphatase D family protein;protein_id=WP_094221165.1;transl_table=11	BEK98_RS37120	-	WP_094221165.1	alkaline phosphatase D family protein	4	90867	90885	61.1	+	Name=ACAWACCGMCYGDSCGGTT_NZ_MCGQ01000041.1+;Alias=MEME-1;ID=ACAWACCGMCYGDSCGGTT-MEME-1-1-NZ_MCGQ01000041.1;pvalue=7.7e-07;qvalue=0.64;sequence=AGAAACGGCTCGGGTGGTA;;FIMO_ID=2430	276	90707	90716	50.3	+	Name=WAACAWACCG_NZ_MCGQ01000041.1+;Alias=MEME-2;ID=WAACAWACCG-MEME-2-1-NZ_MCGQ01000041.1;pvalue=9.4e-06;qvalue=1;sequence=TGACAAACAG;;FIMO_ID=3997	107	90869	90878	42.9	-	Name=CRDGCGGTTT_NZ_MCGQ01000041.1-;Alias=MEME-3;ID=CRDGCGGTTT-MEME-3-12-NZ_MCGQ01000041.1;pvalue=5.15e-05;qvalue=1;sequence=CGAGCCGTTT;;FIMO_ID=5170	269	90870	90888	54.1	-	Name=ACAWACCGMCYGDSCGGTT_NZ_MCGQ01000041.1-;Alias=MEME-1;ID=ACAWACCGMCYGDSCGGTT-MEME-1-5-NZ_MCGQ01000041.1;pvalue=3.86e-06;qvalue=0.64;sequence=TCGTACCACCCGAGCCGTT;;FIMO_ID=2434	279
NZ_MCGQ01000001.1	98739	98902	96315	98729	ID=promoter-gene-BEK98_RS00420;Parent=gene-BEK98_RS00420;GeneStart=96315;GeneEnd=98729;ID=gene-BEK98_RS00420;Name=BEK98_RS00420;gbkey=Gene;gene_biotype=protein_coding;locus_tag=BEK98_RS00420;old_locus_tag=BEK98_00380;ID=cds-WP_094214283.1;Parent=gene-BEK98_RS00420;Dbxref=GenBank:WP_094214283.1;Name=WP_094214283.1;Ontology_term=GO:0006470,GO:0004722,GO:0005515,GO:0005524,GO:0046872;gbkey=CDS;go_function=protein serine/threonine phosphatase activity|0004722||IEA,protein binding|0005515||IEA,ATP binding|0005524||IEA,metal ion binding|0046872||IEA;go_process=protein dephosphorylation|0006470||IEA;inference=COORDINATES: similar to AA sequence:RefSeq:WP_009719605.1;locus_tag=BEK98_RS00420;product=SpoIIE family protein phosphatase;protein_id=WP_094214283.1;transl_table=11	BEK98_RS00420	-	WP_094214283.1	SpoIIE family protein phosphatase	3	98774	98792	40.4	+	Name=ACAWACCGMCYGDSCGGTT_NZ_MCGQ01000001.1+;Alias=MEME-1;ID=ACAWACCGMCYGDSCGGTT-MEME-1-54-NZ_MCGQ01000001.1;pvalue=9.01e-05;qvalue=0.666;sequence=TGAAACCGCTCGGCTGATC;;FIMO_ID=54	63	98772	98781	42.7	+	Name=WAACAWACCG_NZ_MCGQ01000001.1+;Alias=MEME-2;ID=WAACAWACCG-MEME-2-18-NZ_MCGQ01000001.1;pvalue=5.41e-05;qvalue=1;sequence=CATGAAACCG;;FIMO_ID=3148	52	98776	98785	54	-	Name=CRDGCGGTTT_NZ_MCGQ01000001.1-;Alias=MEME-3;ID=CRDGCGGTTT-MEME-3-1-NZ_MCGQ01000001.1;pvalue=3.95e-06;qvalue=1;sequence=CGAGCGGTTT;;FIMO_ID=4247	56
NZ_MCGQ01000001.1	125394	125608	124413	125384	ID=promoter-gene-BEK98_RS00535;Parent=gene-BEK98_RS00535;GeneStart=124413;GeneEnd=125384;ID=gene-BEK98_RS00535;Name=BEK98_RS00535;gbkey=Gene;gene_biotype=protein_coding;locus_tag=BEK98_RS00535;old_locus_tag=BEK98_00490;ID=cds-WP_244201679.1;Parent=gene-BEK98_RS00535;Dbxref=GenBank:WP_244201679.1;Name=WP_244201679.1;gbkey=CDS;inference=COORDINATES: similar to AA sequence:RefSeq:WP_020124634.1;locus_tag=BEK98_RS00535;product=alpha/beta fold hydrolase;protein_id=WP_244201679.1;transl_table=11	BEK98_RS00535	-	WP_244201679.1	alpha/beta fold hydrolase	3	125562	125580	44.1	+	Name=ACAWACCGMCYGDSCGGTT_NZ_MCGQ01000001.1+;Alias=MEME-1;ID=ACAWACCGMCYGDSCGGTT-MEME-1-22-NZ_MCGQ01000001.1;pvalue=3.87e-05;qvalue=0.65;sequence=ACATGCAGAGAGTGCAGTT;;FIMO_ID=22	196	125560	125569	41.2	+	Name=WAACAWACCG_NZ_MCGQ01000001.1+;Alias=MEME-2;ID=WAACAWACCG-MEME-2-27-NZ_MCGQ01000001.1;pvalue=7.66e-05;qvalue=1;sequence=AAACATGCAG;;FIMO_ID=3157	185	125581	125590	42.9	-	Name=WAACAWACCG_NZ_MCGQ01000001.1-;Alias=MEME-2;ID=WAACAWACCG-MEME-2-13-NZ_MCGQ01000001.1;pvalue=5.15e-05;qvalue=1;sequence=GATCATACCG;;FIMO_ID=3143	206
NZ_MCGQ01000001.1	125385	125599	125609	126205	ID=promoter-gene-BEK98_RS00540;Parent=gene-BEK98_RS00540;GeneStart=125609;GeneEnd=126205;ID=gene-BEK98_RS00540;Name=BEK98_RS00540;gbkey=Gene;gene_biotype=protein_coding;locus_tag=BEK98_RS00540;old_locus_tag=BEK98_00495;ID=cds-WP_094214301.1;Parent=gene-BEK98_RS00540;Dbxref=GenBank:WP_094214301.1;Name=WP_094214301.1;Ontology_term=GO:0003677;gbkey=CDS;go_function=DNA binding|0003677||IEA;inference=COORDINATES: similar to AA sequence:RefSeq:WP_014181258.1;locus_tag=BEK98_RS00540;product=TetR family transcriptional regulator;protein_id=WP_094214301.1;transl_table=11	BEK98_RS00540	+	WP_094214301.1	TetR family transcriptional regulator	3	125562	125580	44.1	+	Name=ACAWACCGMCYGDSCGGTT_NZ_MCGQ01000001.1+;Alias=MEME-1;ID=ACAWACCGMCYGDSCGGTT-MEME-1-22-NZ_MCGQ01000001.1;pvalue=3.87e-05;qvalue=0.65;sequence=ACATGCAGAGAGTGCAGTT;;FIMO_ID=22	29	125581	125590	42.9	-	Name=WAACAWACCG_NZ_MCGQ01000001.1-;Alias=MEME-2;ID=WAACAWACCG-MEME-2-13-NZ_MCGQ01000001.1;pvalue=5.15e-05;qvalue=1;sequence=GATCATACCG;;FIMO_ID=3143	19	125560	125569	41.2	+	Name=WAACAWACCG_NZ_MCGQ01000001.1+;Alias=MEME-2;ID=WAACAWACCG-MEME-2-27-NZ_MCGQ01000001.1;pvalue=7.66e-05;qvalue=1;sequence=AAACATGCAG;;FIMO_ID=3157	40
NZ_MCGQ01000007.1	302456	302746	302756	304528	ID=promoter-gene-BEK98_RS05915;Parent=gene-BEK98_RS05915;GeneStart=302756;GeneEnd=304528;ID=gene-BEK98_RS05915;Name=BEK98_RS05915;gbkey=Gene;gene_biotype=protein_coding;locus_tag=BEK98_RS05915;old_locus_tag=BEK98_05795;ID=cds-WP_094215313.1;Parent=gene-BEK98_RS05915;Dbxref=GenBank:WP_094215313.1;Name=WP_094215313.1;Ontology_term=GO:0004075,GO:0005524,GO:0016421,GO:0046872;gbkey=CDS;go_function=biotin carboxylase activity|0004075||IEA,ATP binding|0005524||IEA,CoA carboxylase activity|0016421||IEA,metal ion binding|0046872||IEA;inference=COORDINATES: similar to AA sequence:RefSeq:WP_003948354.1;locus_tag=BEK98_RS05915;product=acetyl/propionyl/methylcrotonyl-CoA carboxylase subunit alpha;protein_id=WP_094215313.1;transl_table=11	BEK98_RS05915	+	WP_094215313.1	acetyl/propionyl/methylcrotonyl-CoA carboxylase subunit alpha	3	302533	302551	59.5	+	Name=ACAWACCGMCYGDSCGGTT_NZ_MCGQ01000007.1+;Alias=MEME-1;ID=ACAWACCGMCYGDSCGGTT-MEME-1-4-NZ_MCGQ01000007.1;pvalue=1.11e-06;qvalue=0.64;sequence=AGAAACCGAGTGGGCCGCA;;FIMO_ID=324	205	302727	302736	46	-	Name=WAACAWACCG_NZ_MCGQ01000007.1-;Alias=MEME-2;ID=WAACAWACCG-MEME-2-25-NZ_MCGQ01000007.1;pvalue=2.51e-05;qvalue=1;sequence=AAACAAGCCG;;FIMO_ID=3284	20	302531	302540	59.5	+	Name=WAACAWACCG_NZ_MCGQ01000007.1+;Alias=MEME-2;ID=WAACAWACCG-MEME-2-1-NZ_MCGQ01000007.1;pvalue=1.13e-06;qvalue=1;sequence=AAAGAAACCG;;FIMO_ID=3260	216
NZ_MCGQ01000011.1	119161	119364	119374	119781	ID=promoter-gene-BEK98_RS12975;Parent=gene-BEK98_RS12975;GeneStart=119374;GeneEnd=119781;ID=gene-BEK98_RS12975;Name=BEK98_RS12975;gbkey=Gene;gene_biotype=protein_coding;locus_tag=BEK98_RS12975;old_locus_tag=BEK98_12720;ID=cds-WP_094216632.1;Parent=gene-BEK98_RS12975;Dbxref=GenBank:WP_094216632.1;Name=WP_094216632.1;Ontology_term=GO:0016020;gbkey=CDS;go_component=membrane|0016020||IEA;inference=COORDINATES: similar to AA sequence:RefSeq:WP_010035163.1;locus_tag=BEK98_RS12975;product=DUF485 domain-containing protein;protein_id=WP_094216632.1;transl_table=11	BEK98_RS12975	+	WP_094216632.1	DUF485 domain-containing protein	3	119248	119266	53.6	-	Name=ACAWACCGMCYGDSCGGTT_NZ_MCGQ01000011.1-;Alias=MEME-1;ID=ACAWACCGMCYGDSCGGTT-MEME-1-3-NZ_MCGQ01000011.1;pvalue=4.4e-06;qvalue=0.64;sequence=ACGAACTGGCCGGTCGGTA;;FIMO_ID=862	108	119245	119263	49.5	+	Name=ACAWACCGMCYGDSCGGTT_NZ_MCGQ01000011.1+;Alias=MEME-1;ID=ACAWACCGMCYGDSCGGTT-MEME-1-7-NZ_MCGQ01000011.1;pvalue=1.13e-05;qvalue=0.64;sequence=GCATACCGACCGGCCAGTT;;FIMO_ID=866	111	119247	119256	40.4	-	Name=CRDGCGGTTT_NZ_MCGQ01000011.1-;Alias=MEME-3;ID=CRDGCGGTTT-MEME-3-11-NZ_MCGQ01000011.1;pvalue=9.15e-05;qvalue=1;sequence=CGGTCGGTAT;;FIMO_ID=4576	118
NZ_MCGQ01000012.1	137508	137656	136278	137498	ID=promoter-gene-BEK98_RS13640;Parent=gene-BEK98_RS13640;GeneStart=136278;GeneEnd=137498;ID=gene-BEK98_RS13640;Name=BEK98_RS13640;gbkey=Gene;gene_biotype=protein_coding;locus_tag=BEK98_RS13640;old_locus_tag=BEK98_13365;ID=cds-WP_094216758.1;Parent=gene-BEK98_RS13640;Dbxref=GenBank:WP_094216758.1;Name=WP_094216758.1;Ontology_term=GO:0033922;gbkey=CDS;go_function=peptidoglycan beta-N-acetylmuramidase activity|0033922||IEA;inference=COORDINATES: similar to AA sequence:RefSeq:WP_019059181.1;locus_tag=BEK98_RS13640;product=exo-beta-N-acetylmuramidase NamZ family protein;protein_id=WP_094216758.1;transl_table=11	BEK98_RS13640	-	WP_094216758.1	exo-beta-N-acetylmuramidase NamZ family protein	3	137596	137614	51.2	+	Name=ACAWACCGMCYGDSCGGTT_NZ_MCGQ01000012.1+;Alias=MEME-1;ID=ACAWACCGMCYGDSCGGTT-MEME-1-8-NZ_MCGQ01000012.1;pvalue=7.63e-06;qvalue=0.64;sequence=ACATACCGACTGGTTAGTC;;FIMO_ID=897	116	137598	137607	43	-	Name=CRDGCGGTTT_NZ_MCGQ01000012.1-;Alias=MEME-3;ID=CRDGCGGTTT-MEME-3-15-NZ_MCGQ01000012.1;pvalue=5.03e-05;qvalue=1;sequence=CAGTCGGTAT;;FIMO_ID=4591	109	137592	137610	40.8	+	Name=ACAWACCGMCYGDSCGGTT_NZ_MCGQ01000012.1+;Alias=MEME-1;ID=ACAWACCGMCYGDSCGGTT-MEME-1-76-NZ_MCGQ01000012.1;pvalue=8.31e-05;qvalue=0.666;sequence=TTACACATACCGACTGGTT;;FIMO_ID=965	112
NZ_MCGQ01000012.1	137499	137647	137657	138430	ID=promoter-gene-BEK98_RS13645;Parent=gene-BEK98_RS13645;GeneStart=137657;GeneEnd=138430;ID=gene-BEK98_RS13645;Name=BEK98_RS13645;gbkey=Gene;gene_biotype=protein_coding;locus_tag=BEK98_RS13645;old_locus_tag=BEK98_13370;ID=cds-WP_094216759.1;Parent=gene-BEK98_RS13645;Dbxref=GenBank:WP_094216759.1;Name=WP_094216759.1;Ontology_term=GO:0016491;gbkey=CDS;go_function=oxidoreductase activity|0016491||IEA;inference=COORDINATES: similar to AA sequence:RefSeq:WP_010045451.1;locus_tag=BEK98_RS13645;product=SDR family oxidoreductase;protein_id=WP_094216759.1;transl_table=11	BEK98_RS13645	+	WP_094216759.1	SDR family oxidoreductase	3	137596	137614	51.2	+	Name=ACAWACCGMCYGDSCGGTT_NZ_MCGQ01000012.1+;Alias=MEME-1;ID=ACAWACCGMCYGDSCGGTT-MEME-1-8-NZ_MCGQ01000012.1;pvalue=7.63e-06;qvalue=0.64;sequence=ACATACCGACTGGTTAGTC;;FIMO_ID=897	43	137592	137610	40.8	+	Name=ACAWACCGMCYGDSCGGTT_NZ_MCGQ01000012.1+;Alias=MEME-1;ID=ACAWACCGMCYGDSCGGTT-MEME-1-76-NZ_MCGQ01000012.1;pvalue=8.31e-05;qvalue=0.666;sequence=TTACACATACCGACTGGTT;;FIMO_ID=965	47	137598	137607	43	-	Name=CRDGCGGTTT_NZ_MCGQ01000012.1-;Alias=MEME-3;ID=CRDGCGGTTT-MEME-3-15-NZ_MCGQ01000012.1;pvalue=5.03e-05;qvalue=1;sequence=CAGTCGGTAT;;FIMO_ID=4591	50
NZ_MCGQ01000013.1	182177	182467	182477	182683	ID=promoter-gene-BEK98_RS15640;Parent=gene-BEK98_RS15640;GeneStart=182477;GeneEnd=182683;ID=gene-BEK98_RS15640;Name=BEK98_RS15640;gbkey=Gene;gene_biotype=protein_coding;locus_tag=BEK98_RS15640;old_locus_tag=BEK98_15320;ID=cds-WP_019057200.1;Parent=gene-BEK98_RS15640;Dbxref=GenBank:WP_019057200.1;Name=WP_019057200.1;Ontology_term=GO:0003676;gbkey=CDS;go_function=nucleic acid binding|0003676||IEA;inference=COORDINATES: similar to AA sequence:RefSeq:WP_019057200.1;locus_tag=BEK98_RS15640;product=cold-shock protein;protein_id=WP_019057200.1;transl_table=11	BEK98_RS15640	+	WP_019057200.1	cold-shock protein	3	182231	182249	49.7	+	Name=ACAWACCGMCYGDSCGGTT_NZ_MCGQ01000013.1+;Alias=MEME-1;ID=ACAWACCGMCYGDSCGGTT-MEME-1-19-NZ_MCGQ01000013.1;pvalue=1.08e-05;qvalue=0.64;sequence=ATATGCCGTTTTTGTGGCT;;FIMO_ID=1000	228	182232	182241	46.8	+	Name=CRDGCGGTTT_NZ_MCGQ01000013.1+;Alias=MEME-3;ID=CRDGCGGTTT-MEME-3-17-NZ_MCGQ01000013.1;pvalue=2.11e-05;qvalue=1;sequence=TATGCCGTTT;;FIMO_ID=4627	236	182205	182214	40.3	+	Name=WAACAWACCG_NZ_MCGQ01000013.1+;Alias=MEME-2;ID=WAACAWACCG-MEME-2-64-NZ_MCGQ01000013.1;pvalue=9.3e-05;qvalue=1;sequence=CGAGAAACAG;;FIMO_ID=3554	263
NZ_MCGQ01000013.1	255545	255835	255845	256897	ID=promoter-gene-BEK98_RS16005;Parent=gene-BEK98_RS16005;GeneStart=255845;GeneEnd=256897;ID=gene-BEK98_RS16005;Name=BEK98_RS16005;gbkey=Gene;gene_biotype=protein_coding;locus_tag=BEK98_RS16005;old_locus_tag=BEK98_15670;ID=cds-WP_094217186.1;Parent=gene-BEK98_RS16005;Dbxref=GenBank:WP_094217186.1;Name=WP_094217186.1;Ontology_term=GO:0003824,GO:0051539,GO:1904047;gbkey=CDS;go_function=catalytic activity|0003824||IEA,4 iron%2C 4 sulfur cluster binding|0051539||IEA,S-adenosyl-L-methionine binding|1904047||IEA;inference=COORDINATES: protein motif:HMM:NF015983.6;locus_tag=BEK98_RS16005;product=radical SAM/SPASM domain-containing protein;protein_id=WP_094217186.1;transl_table=11	BEK98_RS16005	+	WP_094217186.1	radical SAM/SPASM domain-containing protein	3	255644	255662	47.5	+	Name=ACAWACCGMCYGDSCGGTT_NZ_MCGQ01000013.1+;Alias=MEME-1;ID=ACAWACCGMCYGDSCGGTT-MEME-1-30-NZ_MCGQ01000013.1;pvalue=1.78e-05;qvalue=0.64;sequence=GCAAGCCGCTTCGGCCGTT;;FIMO_ID=1011	183	255658	255667	41.9	-	Name=WAACAWACCG_NZ_MCGQ01000013.1-;Alias=MEME-2;ID=WAACAWACCG-MEME-2-40-NZ_MCGQ01000013.1;pvalue=6.43e-05;qvalue=1;sequence=CAAGAAACGG;;FIMO_ID=3530	178	255647	255665	42	-	Name=ACAWACCGMCYGDSCGGTT_NZ_MCGQ01000013.1-;Alias=MEME-1;ID=ACAWACCGMCYGDSCGGTT-MEME-1-96-NZ_MCGQ01000013.1;pvalue=6.31e-05;qvalue=0.666;sequence=AGAAACGGCCGAAGCGGCT;;FIMO_ID=1077	180
NZ_MCGQ01000015.1	139929	140076	139599	139919	ID=promoter-gene-BEK98_RS19250;Parent=gene-BEK98_RS19250;GeneStart=139599;GeneEnd=139919;ID=gene-BEK98_RS19250;Name=BEK98_RS19250;gbkey=Gene;gene_biotype=protein_coding;locus_tag=BEK98_RS19250;old_locus_tag=BEK98_18855;ID=cds-WP_094217862.1;Parent=gene-BEK98_RS19250;Dbxref=GenBank:WP_094217862.1;Name=WP_094217862.1;Ontology_term=GO:0055085,GO:0022857,GO:0016020;gbkey=CDS;go_component=membrane|0016020||IEA;go_function=transmembrane transporter activity|0022857||IEA;go_process=transmembrane transport|0055085||IEA;inference=COORDINATES: similar to AA sequence:RefSeq:WP_014156030.1;locus_tag=BEK98_RS19250;product=DMT family transporter;protein_id=WP_094217862.1;transl_table=11	BEK98_RS19250	-	WP_094217862.1	DMT family transporter	3	139936	139954	44.9	+	Name=ACAWACCGMCYGDSCGGTT_NZ_MCGQ01000015.1+;Alias=MEME-1;ID=ACAWACCGMCYGDSCGGTT-MEME-1-12-NZ_MCGQ01000015.1;pvalue=3.24e-05;qvalue=0.65;sequence=ACAAACAGAACGACTCTTC;;FIMO_ID=1219	35	139934	139943	48.2	+	Name=WAACAWACCG_NZ_MCGQ01000015.1+;Alias=MEME-2;ID=WAACAWACCG-MEME-2-5-NZ_MCGQ01000015.1;pvalue=1.5e-05;qvalue=1;sequence=AGACAAACAG;;FIMO_ID=3589	24	139938	139947	50.6	-	Name=CRDGCGGTTT_NZ_MCGQ01000015.1-;Alias=MEME-3;ID=CRDGCGGTTT-MEME-3-3-NZ_MCGQ01000015.1;pvalue=8.69e-06;qvalue=1;sequence=CGTTCTGTTT;;FIMO_ID=4696	28
NZ_MCGQ01000022.1	11508	11623	10779	11498	ID=promoter-gene-BEK98_RS25145;Parent=gene-BEK98_RS25145;GeneStart=10779;GeneEnd=11498;ID=gene-BEK98_RS25145;Name=BEK98_RS25145;gbkey=Gene;gene_biotype=protein_coding;locus_tag=BEK98_RS25145;old_locus_tag=BEK98_24605;ID=cds-WP_094218935.1;Parent=gene-BEK98_RS25145;Dbxref=GenBank:WP_094218935.1;Name=WP_094218935.1;Ontology_term=GO:0003677;gbkey=CDS;go_function=DNA binding|0003677||IEA;inference=COORDINATES: similar to AA sequence:RefSeq:WP_019057774.1;locus_tag=BEK98_RS25145;product=TetR/AcrR family transcriptional regulator;protein_id=WP_094218935.1;transl_table=11	BEK98_RS25145	-	WP_094218935.1	TetR/AcrR family transcriptional regulator	3	11553	11571	50.3	-	Name=ACAWACCGMCYGDSCGGTT_NZ_MCGQ01000022.1-;Alias=MEME-1;ID=ACAWACCGMCYGDSCGGTT-MEME-1-9-NZ_MCGQ01000022.1;pvalue=9.29e-06;qvalue=0.64;sequence=TGAAACCGCCCGTGCGCTT;;FIMO_ID=1643	73	11560	11569	47.5	+	Name=CRDGCGGTTT_NZ_MCGQ01000022.1+;Alias=MEME-3;ID=CRDGCGGTTT-MEME-3-14-NZ_MCGQ01000022.1;pvalue=1.79e-05;qvalue=1;sequence=CGGGCGGTTT;;FIMO_ID=4878	71	11564	11573	40.4	-	Name=WAACAWACCG_NZ_MCGQ01000022.1-;Alias=MEME-2;ID=WAACAWACCG-MEME-2-32-NZ_MCGQ01000022.1;pvalue=9.01e-05;qvalue=1;sequence=GATGAAACCG;;FIMO_ID=3775	75
NZ_MCGQ01000022.1	11499	11614	11624	13126	ID=promoter-gene-BEK98_RS25150;Parent=gene-BEK98_RS25150;GeneStart=11624;GeneEnd=13126;ID=gene-BEK98_RS25150;Name=BEK98_RS25150;gbkey=Gene;gene_biotype=protein_coding;locus_tag=BEK98_RS25150;old_locus_tag=BEK98_24610;ID=cds-WP_094218936.1;Parent=gene-BEK98_RS25150;Dbxref=GenBank:WP_094218936.1;Name=WP_094218936.1;Ontology_term=GO:0006865,GO:0055085,GO:0015171,GO:0022857,GO:0016020;gbkey=CDS;go_component=membrane|0016020||IEA;go_function=amino acid transmembrane transporter activity|0015171||IEA,transmembrane transporter activity|0022857||IEA;go_process=amino acid transport|0006865||IEA,transmembrane transport|0055085||IEA;inference=COORDINATES: similar to AA sequence:RefSeq:WP_016430768.1;locus_tag=BEK98_RS25150;product=APC family permease;protein_id=WP_094218936.1;transl_table=11	BEK98_RS25150	+	WP_094218936.1	APC family permease	3	11553	11571	50.3	-	Name=ACAWACCGMCYGDSCGGTT_NZ_MCGQ01000022.1-;Alias=MEME-1;ID=ACAWACCGMCYGDSCGGTT-MEME-1-9-NZ_MCGQ01000022.1;pvalue=9.29e-06;qvalue=0.64;sequence=TGAAACCGCCCGTGCGCTT;;FIMO_ID=1643	53	11564	11573	40.4	-	Name=WAACAWACCG_NZ_MCGQ01000022.1-;Alias=MEME-2;ID=WAACAWACCG-MEME-2-32-NZ_MCGQ01000022.1;pvalue=9.01e-05;qvalue=1;sequence=GATGAAACCG;;FIMO_ID=3775	51	11560	11569	47.5	+	Name=CRDGCGGTTT_NZ_MCGQ01000022.1+;Alias=MEME-3;ID=CRDGCGGTTT-MEME-3-14-NZ_MCGQ01000022.1;pvalue=1.79e-05;qvalue=1;sequence=CGGGCGGTTT;;FIMO_ID=4878	55
NZ_MCGQ01000023.1	45865	45935	44614	45855	ID=promoter-gene-BEK98_RS26490;Parent=gene-BEK98_RS26490;GeneStart=44614;GeneEnd=45855;ID=gene-BEK98_RS26490;Name=BEK98_RS26490;gbkey=Gene;gene_biotype=protein_coding;locus_tag=BEK98_RS26490;old_locus_tag=BEK98_25920;ID=cds-WP_244201990.1;Parent=gene-BEK98_RS26490;Dbxref=GenBank:WP_244201990.1;Name=WP_244201990.1;Ontology_term=GO:0055085,GO:0022857,GO:0005886,GO:0016020;gbkey=CDS;go_component=plasma membrane|0005886||IEA,membrane|0016020||IEA;go_function=transmembrane transporter activity|0022857||IEA;go_process=transmembrane transport|0055085||IEA;inference=COORDINATES: similar to AA sequence:RefSeq:WP_005473417.1;locus_tag=BEK98_RS26490;product=MFS transporter;protein_id=WP_244201990.1;transl_table=11	BEK98_RS26490	-	WP_244201990.1	MFS transporter	3	45906	45924	53.3	+	Name=ACAWACCGMCYGDSCGGTT_NZ_MCGQ01000023.1+;Alias=MEME-1;ID=ACAWACCGMCYGDSCGGTT-MEME-1-3-NZ_MCGQ01000023.1;pvalue=4.71e-06;qvalue=0.64;sequence=TCAAACCGGTTCTCCCGTA;;FIMO_ID=1723	69	45904	45913	42.9	+	Name=WAACAWACCG_NZ_MCGQ01000023.1+;Alias=MEME-2;ID=WAACAWACCG-MEME-2-20-NZ_MCGQ01000023.1;pvalue=5.09e-05;qvalue=1;sequence=AGTCAAACCG;;FIMO_ID=3798	58	45900	45918	40.8	-	Name=ACAWACCGMCYGDSCGGTT_NZ_MCGQ01000023.1-;Alias=MEME-1;ID=ACAWACCGMCYGDSCGGTT-MEME-1-91-NZ_MCGQ01000023.1;pvalue=8.31e-05;qvalue=0.666;sequence=AGAACCGGTTTGACTGGTA;;FIMO_ID=1811	63
NZ_MCGQ01000023.1	45856	45926	45936	46499	ID=promoter-gene-BEK98_RS26495;Parent=gene-BEK98_RS26495;GeneStart=45936;GeneEnd=46499;ID=gene-BEK98_RS26495;Name=BEK98_RS26495;gbkey=Gene;gene_biotype=protein_coding;locus_tag=BEK98_RS26495;old_locus_tag=BEK98_25925;ID=cds-WP_094219182.1;Parent=gene-BEK98_RS26495;Dbxref=GenBank:WP_094219182.1;Name=WP_094219182.1;Ontology_term=GO:0003676,GO:0008270;gbkey=CDS;go_function=nucleic acid binding|0003676||IEA,zinc ion binding|0008270||IEA;inference=COORDINATES: similar to AA sequence:RefSeq:WP_019071645.1;locus_tag=BEK98_RS26495;product=CGNR zinc finger domain-containing protein;protein_id=WP_094219182.1;transl_table=11	BEK98_RS26495	+	WP_094219182.1	CGNR zinc finger domain-containing protein	3	45906	45924	53.3	+	Name=ACAWACCGMCYGDSCGGTT_NZ_MCGQ01000023.1+;Alias=MEME-1;ID=ACAWACCGMCYGDSCGGTT-MEME-1-3-NZ_MCGQ01000023.1;pvalue=4.71e-06;qvalue=0.64;sequence=TCAAACCGGTTCTCCCGTA;;FIMO_ID=1723	12	45900	45918	40.8	-	Name=ACAWACCGMCYGDSCGGTT_NZ_MCGQ01000023.1-;Alias=MEME-1;ID=ACAWACCGMCYGDSCGGTT-MEME-1-91-NZ_MCGQ01000023.1;pvalue=8.31e-05;qvalue=0.666;sequence=AGAACCGGTTTGACTGGTA;;FIMO_ID=1811	18	45904	45913	42.9	+	Name=WAACAWACCG_NZ_MCGQ01000023.1+;Alias=MEME-2;ID=WAACAWACCG-MEME-2-20-NZ_MCGQ01000023.1;pvalue=5.09e-05;qvalue=1;sequence=AGTCAAACCG;;FIMO_ID=3798	23
NZ_MCGQ01000023.1	120026	120109	119546	120016	ID=promoter-gene-BEK98_RS26820;Parent=gene-BEK98_RS26820;GeneStart=119546;GeneEnd=120016;ID=gene-BEK98_RS26820;Name=BEK98_RS26820;gbkey=Gene;gene_biotype=protein_coding;locus_tag=BEK98_RS26820;old_locus_tag=BEK98_26245;ID=cds-WP_341868988.1;Parent=gene-BEK98_RS26820;Dbxref=GenBank:WP_341868988.1;Name=WP_341868988.1;gbkey=CDS;inference=COORDINATES: protein motif:HMM:NF020039.6;locus_tag=BEK98_RS26820;product=SMP-30/gluconolactonase/LRE family protein;protein_id=WP_341868988.1;transl_table=11	BEK98_RS26820	-	WP_341868988.1	SMP-30/gluconolactonase/LRE family protein	3	120080	120098	45.3	-	Name=ACAWACCGMCYGDSCGGTT_NZ_MCGQ01000023.1-;Alias=MEME-1;ID=ACAWACCGMCYGDSCGGTT-MEME-1-23-NZ_MCGQ01000023.1;pvalue=2.96e-05;qvalue=0.65;sequence=ACATACCGGCAGTACTTTA;;FIMO_ID=1743	82	120058	120067	43.9	+	Name=WAACAWACCG_NZ_MCGQ01000023.1+;Alias=MEME-2;ID=WAACAWACCG-MEME-2-16-NZ_MCGQ01000023.1;pvalue=4.04e-05;qvalue=1;sequence=TAATGTACCG;;FIMO_ID=3794	51	120091	120100	55.4	-	Name=WAACAWACCG_NZ_MCGQ01000023.1-;Alias=MEME-2;ID=WAACAWACCG-MEME-2-1-NZ_MCGQ01000023.1;pvalue=2.88e-06;qvalue=1;sequence=TTACATACCG;;FIMO_ID=3779	84
NZ_MCGQ01000026.1	83322	83593	83603	84775	ID=promoter-gene-BEK98_RS28660;Parent=gene-BEK98_RS28660;GeneStart=83603;GeneEnd=84775;ID=gene-BEK98_RS28660;Name=tuf;gbkey=Gene;gene=tuf;gene_biotype=protein_coding;locus_tag=BEK98_RS28660;old_locus_tag=BEK98_28010;ID=cds-WP_094219575.1;Parent=gene-BEK98_RS28660;Dbxref=GenBank:WP_094219575.1;Name=WP_094219575.1;Ontology_term=GO:0006414,GO:0003746,GO:0005525;gbkey=CDS;gene=tuf;go_function=translation elongation factor activity|0003746||IEA,GTP binding|0005525||IEA;go_process=translational elongation|0006414||IEA;inference=COORDINATES: similar to AA sequence:RefSeq:WP_019071044.1;locus_tag=BEK98_RS28660;product=elongation factor Tu;protein_id=WP_094219575.1;transl_table=11	BEK98_RS28660	+	WP_094219575.1	elongation factor Tu	3	83381	83399	40.3	-	Name=ACAWACCGMCYGDSCGGTT_NZ_MCGQ01000026.1-;Alias=MEME-1;ID=ACAWACCGMCYGDSCGGTT-MEME-1-67-NZ_MCGQ01000026.1;pvalue=9.32e-05;qvalue=0.666;sequence=ACGATCATCGCCGACGGTT;;FIMO_ID=1917	204	83376	83385	45.1	+	Name=WAACAWACCG_NZ_MCGQ01000026.1+;Alias=MEME-2;ID=WAACAWACCG-MEME-2-7-NZ_MCGQ01000026.1;pvalue=3.07e-05;qvalue=1;sequence=GGACAAACCG;;FIMO_ID=3826	218	83361	83370	44.3	-	Name=CRDGCGGTTT_NZ_MCGQ01000026.1-;Alias=MEME-3;ID=CRDGCGGTTT-MEME-3-11-NZ_MCGQ01000026.1;pvalue=3.68e-05;qvalue=1;sequence=CGAATGGTTT;;FIMO_ID=4946	233
NZ_MCGQ01000027.1	116794	117084	116182	116784	ID=promoter-gene-BEK98_RS29605;Parent=gene-BEK98_RS29605;GeneStart=116182;GeneEnd=116784;ID=gene-BEK98_RS29605;Name=BEK98_RS29605;gbkey=Gene;gene_biotype=protein_coding;locus_tag=BEK98_RS29605;old_locus_tag=BEK98_28930;ID=cds-WP_094219752.1;Parent=gene-BEK98_RS29605;Dbxref=GenBank:WP_094219752.1;Name=WP_094219752.1;gbkey=CDS;inference=COORDINATES: similar to AA sequence:RefSeq:WP_014670565.1;locus_tag=BEK98_RS29605;product=Rv1733c family protein;protein_id=WP_094219752.1;transl_table=11	BEK98_RS29605	-	WP_094219752.1	Rv1733c family protein	3	116995	117013	45.1	-	Name=ACAWACCGMCYGDSCGGTT_NZ_MCGQ01000027.1-;Alias=MEME-1;ID=ACAWACCGMCYGDSCGGTT-MEME-1-15-NZ_MCGQ01000027.1;pvalue=3.09e-05;qvalue=0.65;sequence=TCGTACGGCTCTTTCTGTC;;FIMO_ID=1935	229	116973	116982	42.4	-	Name=CRDGCGGTTT_NZ_MCGQ01000027.1-;Alias=MEME-3;ID=CRDGCGGTTT-MEME-3-11-NZ_MCGQ01000027.1;pvalue=5.79e-05;qvalue=1;sequence=CGATCCGTTT;;FIMO_ID=4980	198	116992	117010	41.4	+	Name=ACAWACCGMCYGDSCGGTT_NZ_MCGQ01000027.1+;Alias=MEME-1;ID=ACAWACCGMCYGDSCGGTT-MEME-1-41-NZ_MCGQ01000027.1;pvalue=7.31e-05;qvalue=0.666;sequence=GCAGACAGAAAGAGCCGTA;;FIMO_ID=1961	226
NZ_MCGQ01000031.1	59060	59326	59336	59722	ID=promoter-gene-BEK98_RS31825;Parent=gene-BEK98_RS31825;GeneStart=59336;GeneEnd=59722;ID=gene-BEK98_RS31825;Name=BEK98_RS31825;gbkey=Gene;gene_biotype=protein_coding;locus_tag=BEK98_RS31825;old_locus_tag=BEK98_31100;ID=cds-WP_094220187.1;Parent=gene-BEK98_RS31825;Dbxref=GenBank:WP_094220187.1;Name=WP_094220187.1;gbkey=CDS;inference=COORDINATES: similar to AA sequence:RefSeq:WP_010039328.1;locus_tag=BEK98_RS31825;product=DUF3040 domain-containing protein;protein_id=WP_094220187.1;transl_table=11	BEK98_RS31825	+	WP_094220187.1	DUF3040 domain-containing protein	3	59131	59149	48.4	-	Name=ACAWACCGMCYGDSCGGTT_NZ_MCGQ01000031.1-;Alias=MEME-1;ID=ACAWACCGMCYGDSCGGTT-MEME-1-10-NZ_MCGQ01000031.1;pvalue=1.44e-05;qvalue=0.64;sequence=TCATACGGCGCAAACCGCT;;FIMO_ID=2106	187	59212	59230	43.7	-	Name=ACAWACCGMCYGDSCGGTT_NZ_MCGQ01000031.1-;Alias=MEME-1;ID=ACAWACCGMCYGDSCGGTT-MEME-1-25-NZ_MCGQ01000031.1;pvalue=4.26e-05;qvalue=0.654;sequence=GGAATCCGCCATGGCCGTC;;FIMO_ID=2121	106	59129	59138	54	+	Name=CRDGCGGTTT_NZ_MCGQ01000031.1+;Alias=MEME-3;ID=CRDGCGGTTT-MEME-3-1-NZ_MCGQ01000031.1;pvalue=3.95e-06;qvalue=1;sequence=CGAGCGGTTT;;FIMO_ID=5033	198
NZ_MCGQ01000036.1	4836	5126	5136	7199	ID=promoter-gene-BEK98_RS35025;Parent=gene-BEK98_RS35025;GeneStart=5136;GeneEnd=7199;ID=gene-BEK98_RS35025;Name=BEK98_RS35025;gbkey=Gene;gene_biotype=protein_coding;locus_tag=BEK98_RS35025;old_locus_tag=BEK98_34215;ID=cds-WP_094220773.1;Parent=gene-BEK98_RS35025;Dbxref=GenBank:WP_094220773.1;Name=WP_094220773.1;Ontology_term=GO:0009401,GO:0022877,GO:0016020;gbkey=CDS;go_component=membrane|0016020||IEA;go_function=protein-N(PI)-phosphohistidine-fructose phosphotransferase system transporter activity|0022877||IEA;go_process=phosphoenolpyruvate-dependent sugar phosphotransferase system|0009401||IEA;inference=COORDINATES: similar to AA sequence:RefSeq:WP_019065450.1;locus_tag=BEK98_RS35025;product=fructose-specific PTS transporter subunit EIIC;protein_id=WP_094220773.1;transl_table=11	BEK98_RS35025	+	WP_094220773.1	fructose-specific PTS transporter subunit EIIC	3	4898	4916	51.4	+	Name=ACAWACCGMCYGDSCGGTT_NZ_MCGQ01000036.1+;Alias=MEME-1;ID=ACAWACCGMCYGDSCGGTT-MEME-1-1-NZ_MCGQ01000036.1;pvalue=7.2e-06;qvalue=0.64;sequence=GCGAACAGTTCAAGTCGTT;;FIMO_ID=2299	220	4986	5004	40.9	+	Name=ACAWACCGMCYGDSCGGTT_NZ_MCGQ01000036.1+;Alias=MEME-1;ID=ACAWACCGMCYGDSCGGTT-MEME-1-6-NZ_MCGQ01000036.1;pvalue=8.03e-05;qvalue=0.666;sequence=GGGAGCCTACAGACCGGTA;;FIMO_ID=2304	132	4901	4919	40.8	-	Name=ACAWACCGMCYGDSCGGTT_NZ_MCGQ01000036.1-;Alias=MEME-1;ID=ACAWACCGMCYGDSCGGTT-MEME-1-7-NZ_MCGQ01000036.1;pvalue=8.37e-05;qvalue=0.666;sequence=CGGAACGACTTGAACTGTT;;FIMO_ID=2305	217
NZ_MCGQ01000038.1	129014	129246	128033	129004	ID=promoter-gene-BEK98_RS35815;Parent=gene-BEK98_RS35815;GeneStart=128033;GeneEnd=129004;ID=gene-BEK98_RS35815;Name=BEK98_RS35815;gbkey=Gene;gene_biotype=protein_coding;locus_tag=BEK98_RS35815;old_locus_tag=BEK98_34985;ID=cds-WP_094220908.1;Parent=gene-BEK98_RS35815;Dbxref=GenBank:WP_094220908.1;Name=WP_094220908.1;Ontology_term=GO:0015940,GO:0008677,GO:0050661;gbkey=CDS;go_function=2-dehydropantoate 2-reductase activity|0008677||IEA,NADP binding|0050661||IEA;go_process=pantothenate biosynthetic process|0015940||IEA;inference=COORDINATES: similar to AA sequence:RefSeq:WP_003996471.1;locus_tag=BEK98_RS35815;product=2-dehydropantoate 2-reductase;protein_id=WP_094220908.1;transl_table=11	BEK98_RS35815	-	WP_094220908.1	2-dehydropantoate 2-reductase	3	129008	129026	42.4	-	Name=ACAWACCGMCYGDSCGGTT_NZ_MCGQ01000038.1-;Alias=MEME-1;ID=ACAWACCGMCYGDSCGGTT-MEME-1-51-NZ_MCGQ01000038.1;pvalue=5.73e-05;qvalue=0.666;sequence=TCAAACCGAACGGAGTGCT;;FIMO_ID=2376	22	129015	129024	53.3	+	Name=CRDGCGGTTT_NZ_MCGQ01000038.1+;Alias=MEME-3;ID=CRDGCGGTTT-MEME-3-1-NZ_MCGQ01000038.1;pvalue=4.64e-06;qvalue=1;sequence=CGTTCGGTTT;;FIMO_ID=5122	20	129176	129185	42.5	-	Name=CRDGCGGTTT_NZ_MCGQ01000038.1-;Alias=MEME-3;ID=CRDGCGGTTT-MEME-3-14-NZ_MCGQ01000038.1;pvalue=5.61e-05;qvalue=1;sequence=TGAACGGTAT;;FIMO_ID=5135	181
NZ_MCGQ01000038.1	129005	129237	129247	130578	ID=promoter-gene-BEK98_RS35820;Parent=gene-BEK98_RS35820;GeneStart=129247;GeneEnd=130578;ID=gene-BEK98_RS35820;Name=BEK98_RS35820;gbkey=Gene;gene_biotype=protein_coding;locus_tag=BEK98_RS35820;old_locus_tag=BEK98_34990;ID=cds-WP_094220909.1;Parent=gene-BEK98_RS35820;Dbxref=GenBank:WP_094220909.1;Name=WP_094220909.1;Ontology_term=GO:0055085,GO:0022857;gbkey=CDS;go_function=transmembrane transporter activity|0022857||IEA;go_process=transmembrane transport|0055085||IEA;inference=COORDINATES: similar to AA sequence:RefSeq:WP_014676070.1;locus_tag=BEK98_RS35820;product=OFA family MFS transporter;protein_id=WP_094220909.1;transl_table=11	BEK98_RS35820	+	WP_094220909.1	OFA family MFS transporter	3	129008	129026	42.4	-	Name=ACAWACCGMCYGDSCGGTT_NZ_MCGQ01000038.1-;Alias=MEME-1;ID=ACAWACCGMCYGDSCGGTT-MEME-1-51-NZ_MCGQ01000038.1;pvalue=5.73e-05;qvalue=0.666;sequence=TCAAACCGAACGGAGTGCT;;FIMO_ID=2376	221	129176	129185	42.5	-	Name=CRDGCGGTTT_NZ_MCGQ01000038.1-;Alias=MEME-3;ID=CRDGCGGTTT-MEME-3-14-NZ_MCGQ01000038.1;pvalue=5.61e-05;qvalue=1;sequence=TGAACGGTAT;;FIMO_ID=5135	62	129015	129024	53.3	+	Name=CRDGCGGTTT_NZ_MCGQ01000038.1+;Alias=MEME-3;ID=CRDGCGGTTT-MEME-3-1-NZ_MCGQ01000038.1;pvalue=4.64e-06;qvalue=1;sequence=CGTTCGGTTT;;FIMO_ID=5122	223
NZ_MCGQ01000115.1	5275	5565	3310	5265	ID=promoter-gene-BEK98_RS46580;Parent=gene-BEK98_RS46580;GeneStart=3310;GeneEnd=5265;ID=gene-BEK98_RS46580;Name=BEK98_RS46580;gbkey=Gene;gene_biotype=protein_coding;locus_tag=BEK98_RS46580;old_locus_tag=BEK98_45495;ID=cds-WP_094222872.1;Parent=gene-BEK98_RS46580;Dbxref=GenBank:WP_094222872.1;Name=WP_094222872.1;gbkey=CDS;inference=COORDINATES: similar to AA sequence:RefSeq:WP_010983626.1;locus_tag=BEK98_RS46580;product=ricin-type beta-trefoil lectin domain protein;protein_id=WP_094222872.1;transl_table=11	BEK98_RS46580	-	WP_094222872.1	ricin-type beta-trefoil lectin domain protein	3	5354	5372	40.4	-	Name=ACAWACCGMCYGDSCGGTT_NZ_MCGQ01000115.1-;Alias=MEME-1;ID=ACAWACCGMCYGDSCGGTT-MEME-1-3-NZ_MCGQ01000115.1;pvalue=9.08e-05;qvalue=0.666;sequence=GCGCACAGCATGTTCGGTT;;FIMO_ID=3069	107	5353	5362	45	-	Name=CRDGCGGTTT_NZ_MCGQ01000115.1-;Alias=MEME-3;ID=CRDGCGGTTT-MEME-3-1-NZ_MCGQ01000115.1;pvalue=3.18e-05;qvalue=1;sequence=TGTTCGGTTA;;FIMO_ID=5405	97	5485	5494	40.1	+	Name=CRDGCGGTTT_NZ_MCGQ01000115.1+;Alias=MEME-3;ID=CRDGCGGTTT-MEME-3-3-NZ_MCGQ01000115.1;pvalue=9.81e-05;qvalue=1;sequence=CATGCGGGTT;;FIMO_ID=5407	229
NZ_MCGQ01000001.1	45144	45395	44898	45134	ID=promoter-gene-BEK98_RS00195;Parent=gene-BEK98_RS00195;GeneStart=44898;GeneEnd=45134;ID=gene-BEK98_RS00195;Name=BEK98_RS00195;gbkey=Gene;gene_biotype=protein_coding;locus_tag=BEK98_RS00195;old_locus_tag=BEK98_00170;ID=cds-WP_094214249.1;Parent=gene-BEK98_RS00195;Dbxref=GenBank:WP_094214249.1;Name=WP_094214249.1;gbkey=CDS;inference=COORDINATES: similar to AA sequence:RefSeq:WP_007387248.1;locus_tag=BEK98_RS00195;product=DUF397 domain-containing protein;protein_id=WP_094214249.1;transl_table=11	BEK98_RS00195	-	WP_094214249.1	DUF397 domain-containing protein	2	45197	45215	41.6	+	Name=ACAWACCGMCYGDSCGGTT_NZ_MCGQ01000001.1+;Alias=MEME-1;ID=ACAWACCGMCYGDSCGGTT-MEME-1-40-NZ_MCGQ01000001.1;pvalue=6.92e-05;qvalue=0.666;sequence=GTGTACGAATTAAGTGGTC;;FIMO_ID=40	81	45275	45293	40.4	-	Name=ACAWACCGMCYGDSCGGTT_NZ_MCGQ01000001.1-;Alias=MEME-1;ID=ACAWACCGMCYGDSCGGTT-MEME-1-55-NZ_MCGQ01000001.1;pvalue=9.08e-05;qvalue=0.666;sequence=TCAAGCCTGGCGTGCCGTC;;FIMO_ID=55	159
NZ_MCGQ01000001.1	45135	45386	45396	45872	ID=promoter-gene-BEK98_RS00200;Parent=gene-BEK98_RS00200;GeneStart=45396;GeneEnd=45872;ID=gene-BEK98_RS00200;Name=BEK98_RS00200;gbkey=Gene;gene_biotype=protein_coding;locus_tag=BEK98_RS00200;old_locus_tag=BEK98_00175;ID=cds-WP_094214250.1;Parent=gene-BEK98_RS00200;Dbxref=GenBank:WP_094214250.1;Name=WP_094214250.1;Ontology_term=GO:0005524,GO:0016787;gbkey=CDS;go_function=ATP binding|0005524||IEA,hydrolase activity|0016787||IEA;inference=COORDINATES: similar to AA sequence:RefSeq:WP_007387247.1;locus_tag=BEK98_RS00200;product=ATP-binding protein;protein_id=WP_094214250.1;transl_table=11	BEK98_RS00200	+	WP_094214250.1	ATP-binding protein	2	45197	45215	41.6	+	Name=ACAWACCGMCYGDSCGGTT_NZ_MCGQ01000001.1+;Alias=MEME-1;ID=ACAWACCGMCYGDSCGGTT-MEME-1-40-NZ_MCGQ01000001.1;pvalue=6.92e-05;qvalue=0.666;sequence=GTGTACGAATTAAGTGGTC;;FIMO_ID=40	181	45275	45293	40.4	-	Name=ACAWACCGMCYGDSCGGTT_NZ_MCGQ01000001.1-;Alias=MEME-1;ID=ACAWACCGMCYGDSCGGTT-MEME-1-55-NZ_MCGQ01000001.1;pvalue=9.08e-05;qvalue=0.666;sequence=TCAAGCCTGGCGTGCCGTC;;FIMO_ID=55	103
NZ_MCGQ01000001.1	69805	69891	68083	69795	ID=promoter-gene-BEK98_RS00285;Parent=gene-BEK98_RS00285;GeneStart=68083;GeneEnd=69795;ID=gene-BEK98_RS00285;Name=paaN;gbkey=Gene;gene=paaN;gene_biotype=protein_coding;locus_tag=BEK98_RS00285;old_locus_tag=BEK98_00255;ID=cds-WP_094214263.1;Parent=gene-BEK98_RS00285;Dbxref=GenBank:WP_094214263.1;Name=WP_094214263.1;Ontology_term=GO:0010124;gbkey=CDS;gene=paaN;go_process=phenylacetate catabolic process|0010124||IEA;inference=COORDINATES: similar to AA sequence:RefSeq:WP_019058056.1;locus_tag=BEK98_RS00285;product=phenylacetic acid degradation protein PaaN;protein_id=WP_094214263.1;transl_table=11	BEK98_RS00285	-	WP_094214263.1	phenylacetic acid degradation protein PaaN	2	69851	69869	45.2	+	Name=ACAWACCGMCYGDSCGGTT_NZ_MCGQ01000001.1+;Alias=MEME-1;ID=ACAWACCGMCYGDSCGGTT-MEME-1-18-NZ_MCGQ01000001.1;pvalue=3e-05;qvalue=0.65;sequence=GCTAACCGAATGTTCGGTC;;FIMO_ID=18	74	69853	69862	47.4	-	Name=CRDGCGGTTT_NZ_MCGQ01000001.1-;Alias=MEME-3;ID=CRDGCGGTTT-MEME-3-5-NZ_MCGQ01000001.1;pvalue=1.81e-05;qvalue=1;sequence=CATTCGGTTA;;FIMO_ID=4251	67
NZ_MCGQ01000001.1	69796	69882	69892	70317	ID=promoter-gene-BEK98_RS00290;Parent=gene-BEK98_RS00290;GeneStart=69892;GeneEnd=70317;ID=gene-BEK98_RS00290;Name=paaI;gbkey=Gene;gene=paaI;gene_biotype=protein_coding;locus_tag=BEK98_RS00290;old_locus_tag=BEK98_00260;ID=cds-WP_167444057.1;Parent=gene-BEK98_RS00290;Dbxref=GenBank:WP_167444057.1;Name=WP_167444057.1;Ontology_term=GO:0010124,GO:0016790;gbkey=CDS;gene=paaI;go_function=thiolester hydrolase activity|0016790||IEA;go_process=phenylacetate catabolic process|0010124||IEA;inference=COORDINATES: similar to AA sequence:RefSeq:WP_019324221.1;locus_tag=BEK98_RS00290;product=hydroxyphenylacetyl-CoA thioesterase PaaI;protein_id=WP_167444057.1;transl_table=11	BEK98_RS00290	+	WP_167444057.1	hydroxyphenylacetyl-CoA thioesterase PaaI	2	69851	69869	45.2	+	Name=ACAWACCGMCYGDSCGGTT_NZ_MCGQ01000001.1+;Alias=MEME-1;ID=ACAWACCGMCYGDSCGGTT-MEME-1-18-NZ_MCGQ01000001.1;pvalue=3e-05;qvalue=0.65;sequence=GCTAACCGAATGTTCGGTC;;FIMO_ID=18	23	69853	69862	47.4	-	Name=CRDGCGGTTT_NZ_MCGQ01000001.1-;Alias=MEME-3;ID=CRDGCGGTTT-MEME-3-5-NZ_MCGQ01000001.1;pvalue=1.81e-05;qvalue=1;sequence=CATTCGGTTA;;FIMO_ID=4251	30
NZ_MCGQ01000003.1	36400	36502	34906	36390	ID=promoter-gene-BEK98_RS01235;Parent=gene-BEK98_RS01235;GeneStart=34906;GeneEnd=36390;ID=gene-BEK98_RS01235;Name=BEK98_RS01235;gbkey=Gene;gene_biotype=protein_coding;locus_tag=BEK98_RS01235;old_locus_tag=BEK98_01175;ID=cds-WP_094214439.1;Parent=gene-BEK98_RS01235;Dbxref=GenBank:WP_094214439.1;Name=WP_094214439.1;Ontology_term=GO:0005975,GO:0004553,GO:0030246;gbkey=CDS;go_function=hydrolase activity%2C hydrolyzing O-glycosyl compounds|0004553||IEA,carbohydrate binding|0030246||IEA;go_process=carbohydrate metabolic process|0005975||IEA;inference=COORDINATES: similar to AA sequence:RefSeq:WP_014672906.1;locus_tag=BEK98_RS01235;product=glycoside hydrolase family 18 protein;protein_id=WP_094214439.1;transl_table=11	BEK98_RS01235	-	WP_094214439.1	glycoside hydrolase family 18 protein	2	36452	36470	42	-	Name=ACAWACCGMCYGDSCGGTT_NZ_MCGQ01000003.1-;Alias=MEME-1;ID=ACAWACCGMCYGDSCGGTT-MEME-1-15-NZ_MCGQ01000003.1;pvalue=6.29e-05;qvalue=0.666;sequence=TCAAGCCGTTTGTCCGATT;;FIMO_ID=105	80	36460	36469	45.8	-	Name=CRDGCGGTTT_NZ_MCGQ01000003.1-;Alias=MEME-3;ID=CRDGCGGTTT-MEME-3-5-NZ_MCGQ01000003.1;pvalue=2.6e-05;qvalue=1;sequence=CAAGCCGTTT;;FIMO_ID=4281	79
NZ_MCGQ01000003.1	74712	74794	73677	74702	ID=promoter-gene-BEK98_RS01425;Parent=gene-BEK98_RS01425;GeneStart=73677;GeneEnd=74702;ID=gene-BEK98_RS01425;Name=BEK98_RS01425;gbkey=Gene;gene_biotype=protein_coding;locus_tag=BEK98_RS01425;old_locus_tag=BEK98_01365;ID=cds-WP_094214470.1;Parent=gene-BEK98_RS01425;Dbxref=GenBank:WP_094214470.1;Name=WP_094214470.1;gbkey=CDS;inference=COORDINATES: similar to AA sequence:RefSeq:WP_010986621.1;locus_tag=BEK98_RS01425;product=glycoside hydrolase family 6 protein;protein_id=WP_094214470.1;transl_table=11	BEK98_RS01425	-	WP_094214470.1	glycoside hydrolase family 6 protein	2	74757	74775	43.9	+	Name=ACAWACCGMCYGDSCGGTT_NZ_MCGQ01000003.1+;Alias=MEME-1;ID=ACAWACCGMCYGDSCGGTT-MEME-1-12-NZ_MCGQ01000003.1;pvalue=4.07e-05;qvalue=0.65;sequence=GCATACCGGCCGCGCCGCT;;FIMO_ID=102	73	74755	74764	43.5	+	Name=WAACAWACCG_NZ_MCGQ01000003.1+;Alias=MEME-2;ID=WAACAWACCG-MEME-2-4-NZ_MCGQ01000003.1;pvalue=4.49e-05;qvalue=1;sequence=TGGCATACCG;;FIMO_ID=3181	62
NZ_MCGQ01000004.1	58508	58671	57227	58498	ID=promoter-gene-BEK98_RS01720;Parent=gene-BEK98_RS01720;GeneStart=57227;GeneEnd=58498;ID=gene-BEK98_RS01720;Name=BEK98_RS01720;gbkey=Gene;gene_biotype=protein_coding;locus_tag=BEK98_RS01720;old_locus_tag=BEK98_01660;ID=cds-WP_094214530.1;Parent=gene-BEK98_RS01720;Dbxref=GenBank:WP_094214530.1;Name=WP_094214530.1;gbkey=CDS;inference=COORDINATES: similar to AA sequence:RefSeq:WP_020116498.1;locus_tag=BEK98_RS01720;product=ATP-grasp domain-containing protein;protein_id=WP_094214530.1;transl_table=11	BEK98_RS01720	-	WP_094214530.1	ATP-grasp domain-containing protein	2	58557	58575	51.3	-	Name=ACAWACCGMCYGDSCGGTT_NZ_MCGQ01000004.1-;Alias=MEME-1;ID=ACAWACCGMCYGDSCGGTT-MEME-1-6-NZ_MCGQ01000004.1;pvalue=7.39e-06;qvalue=0.64;sequence=GCATTCCGCCAGTGCGGCT;;FIMO_ID=125	77	58503	58521	43.5	+	Name=ACAWACCGMCYGDSCGGTT_NZ_MCGQ01000004.1+;Alias=MEME-1;ID=ACAWACCGMCYGDSCGGTT-MEME-1-24-NZ_MCGQ01000004.1;pvalue=4.5e-05;qvalue=0.659;sequence=GTATTCCTTTCGTCTCGTT;;FIMO_ID=143	23
NZ_MCGQ01000004.1	58499	58662	58672	59640	ID=promoter-gene-BEK98_RS01725;Parent=gene-BEK98_RS01725;GeneStart=58672;GeneEnd=59640;ID=gene-BEK98_RS01725;Name=BEK98_RS01725;gbkey=Gene;gene_biotype=protein_coding;locus_tag=BEK98_RS01725;old_locus_tag=BEK98_01665;ID=cds-WP_107428244.1;Parent=gene-BEK98_RS01725;Dbxref=GenBank:WP_107428244.1;Name=WP_107428244.1;Ontology_term=GO:0005975,GO:0004553;gbkey=CDS;go_function=hydrolase activity%2C hydrolyzing O-glycosyl compounds|0004553||IEA;go_process=carbohydrate metabolic process|0005975||IEA;inference=COORDINATES: similar to AA sequence:RefSeq:WP_015660297.1;locus_tag=BEK98_RS01725;product=glycosyl hydrolase;protein_id=WP_107428244.1;transl_table=11	BEK98_RS01725	+	WP_107428244.1	glycosyl hydrolase	2	58557	58575	51.3	-	Name=ACAWACCGMCYGDSCGGTT_NZ_MCGQ01000004.1-;Alias=MEME-1;ID=ACAWACCGMCYGDSCGGTT-MEME-1-6-NZ_MCGQ01000004.1;pvalue=7.39e-06;qvalue=0.64;sequence=GCATTCCGCCAGTGCGGCT;;FIMO_ID=125	97	58503	58521	43.5	+	Name=ACAWACCGMCYGDSCGGTT_NZ_MCGQ01000004.1+;Alias=MEME-1;ID=ACAWACCGMCYGDSCGGTT-MEME-1-24-NZ_MCGQ01000004.1;pvalue=4.5e-05;qvalue=0.659;sequence=GTATTCCTTTCGTCTCGTT;;FIMO_ID=143	151
NZ_MCGQ01000006.1	76018	76178	76188	77204	ID=promoter-gene-BEK98_RS03845;Parent=gene-BEK98_RS03845;GeneStart=76188;GeneEnd=77204;ID=gene-BEK98_RS03845;Name=BEK98_RS03845;gbkey=Gene;gene_biotype=protein_coding;locus_tag=BEK98_RS03845;old_locus_tag=BEK98_03760;ID=cds-WP_094214926.1;Parent=gene-BEK98_RS03845;Dbxref=GenBank:WP_094214926.1;Name=WP_094214926.1;Ontology_term=GO:0016628;gbkey=CDS;go_function=oxidoreductase activity%2C acting on the CH-CH group of donors%2C NAD or NADP as acceptor|0016628||IEA;inference=COORDINATES: similar to AA sequence:RefSeq:WP_006383116.1;locus_tag=BEK98_RS03845;product=NADP-dependent oxidoreductase;protein_id=WP_094214926.1;transl_table=11	BEK98_RS03845	+	WP_094214926.1	NADP-dependent oxidoreductase	2	76123	76141	46.9	+	Name=ACAWACCGMCYGDSCGGTT_NZ_MCGQ01000006.1+;Alias=MEME-1;ID=ACAWACCGMCYGDSCGGTT-MEME-1-16-NZ_MCGQ01000006.1;pvalue=2.03e-05;qvalue=0.64;sequence=ACAGACAGACCTTTCTGTC;;FIMO_ID=262	47	76121	76130	41.2	+	Name=WAACAWACCG_NZ_MCGQ01000006.1+;Alias=MEME-2;ID=WAACAWACCG-MEME-2-19-NZ_MCGQ01000006.1;pvalue=7.61e-05;qvalue=1;sequence=TAACAGACAG;;FIMO_ID=3257	58
NZ_MCGQ01000007.1	20525	20764	19802	20515	ID=promoter-gene-BEK98_RS04690;Parent=gene-BEK98_RS04690;GeneStart=19802;GeneEnd=20515;ID=gene-BEK98_RS04690;Name=sigE;gbkey=Gene;gene=sigE;gene_biotype=protein_coding;locus_tag=BEK98_RS04690;old_locus_tag=BEK98_04595;ID=cds-WP_094215098.1;Parent=gene-BEK98_RS04690;Dbxref=GenBank:WP_094215098.1;Name=WP_094215098.1;Ontology_term=GO:0006355,GO:0003700,GO:0016987;gbkey=CDS;gene=sigE;go_function=DNA-binding transcription factor activity|0003700||IEA,sigma factor activity|0016987||IEA;go_process=regulation of DNA-templated transcription|0006355||IEA;inference=COORDINATES: similar to AA sequence:RefSeq:WP_003998145.1;locus_tag=BEK98_RS04690;product=RNA polymerase sigma factor SigE;protein_id=WP_094215098.1;transl_table=11	BEK98_RS04690	-	WP_094215098.1	RNA polymerase sigma factor SigE	2	20643	20661	52	+	Name=ACAWACCGMCYGDSCGGTT_NZ_MCGQ01000007.1+;Alias=MEME-1;ID=ACAWACCGMCYGDSCGGTT-MEME-1-20-NZ_MCGQ01000007.1;pvalue=6.23e-06;qvalue=0.64;sequence=TGATACGGCTCATACGGCT;;FIMO_ID=340	146	20613	20622	66	+	Name=CRDGCGGTTT_NZ_MCGQ01000007.1+;Alias=MEME-3;ID=CRDGCGGTTT-MEME-3-1-NZ_MCGQ01000007.1;pvalue=2.53e-07;qvalue=1;sequence=TAAGCGGTTT;;FIMO_ID=4376	107
NZ_MCGQ01000007.1	20516	20755	20765	21448	ID=promoter-gene-BEK98_RS04695;Parent=gene-BEK98_RS04695;GeneStart=20765;GeneEnd=21448;ID=gene-BEK98_RS04695;Name=BEK98_RS04695;gbkey=Gene;gene_biotype=protein_coding;locus_tag=BEK98_RS04695;old_locus_tag=BEK98_04600;ID=cds-WP_279635451.1;Parent=gene-BEK98_RS04695;Dbxref=GenBank:WP_279635451.1;Name=WP_279635451.1;Ontology_term=GO:0032259,GO:0008168,GO:0008171,GO:0008757,GO:1904047;gbkey=CDS;go_function=methyltransferase activity|0008168||IEA,O-methyltransferase activity|0008171||IEA,S-adenosylmethionine-dependent methyltransferase activity|0008757||IEA,S-adenosyl-L-methionine binding|1904047||IEA;go_process=methylation|0032259||IEA;inference=COORDINATES: similar to AA sequence:RefSeq:WP_018489182.1;locus_tag=BEK98_RS04695;product=O-methyltransferase;protein_id=WP_279635451.1;transl_table=11	BEK98_RS04695	+	WP_279635451.1	O-methyltransferase	2	20643	20661	52	+	Name=ACAWACCGMCYGDSCGGTT_NZ_MCGQ01000007.1+;Alias=MEME-1;ID=ACAWACCGMCYGDSCGGTT-MEME-1-20-NZ_MCGQ01000007.1;pvalue=6.23e-06;qvalue=0.64;sequence=TGATACGGCTCATACGGCT;;FIMO_ID=340	104	20613	20622	66	+	Name=CRDGCGGTTT_NZ_MCGQ01000007.1+;Alias=MEME-3;ID=CRDGCGGTTT-MEME-3-1-NZ_MCGQ01000007.1;pvalue=2.53e-07;qvalue=1;sequence=TAAGCGGTTT;;FIMO_ID=4376	143
NZ_MCGQ01000007.1	120032	120322	119012	120022	ID=promoter-gene-BEK98_RS05100;Parent=gene-BEK98_RS05100;GeneStart=119012;GeneEnd=120022;ID=gene-BEK98_RS05100;Name=sbnA;gbkey=Gene;gene=sbnA;gene_biotype=protein_coding;locus_tag=BEK98_RS05100;old_locus_tag=BEK98_05000;ID=cds-WP_244201752.1;Parent=gene-BEK98_RS05100;Dbxref=GenBank:WP_244201752.1;Name=WP_244201752.1;Ontology_term=GO:0009058,GO:0030170;gbkey=CDS;gene=sbnA;go_function=pyridoxal phosphate binding|0030170||IEA;go_process=biosynthetic process|0009058||IEA;inference=COORDINATES: similar to AA sequence:RefSeq:WP_006374359.1;locus_tag=BEK98_RS05100;product=2%2C3-diaminopropionate biosynthesis protein SbnA;protein_id=WP_244201752.1;transl_table=11	BEK98_RS05100	-	WP_244201752.1	2%2C3-diaminopropionate biosynthesis protein SbnA	2	120232	120250	42.7	+	Name=ACAWACCGMCYGDSCGGTT_NZ_MCGQ01000007.1+;Alias=MEME-1;ID=ACAWACCGMCYGDSCGGTT-MEME-1-132-NZ_MCGQ01000007.1;pvalue=5.31e-05;qvalue=0.666;sequence=AGAAGCGGCATAGCCGGCC;;FIMO_ID=452	228	120147	120156	43.2	-	Name=WAACAWACCG_NZ_MCGQ01000007.1-;Alias=MEME-2;ID=WAACAWACCG-MEME-2-40-NZ_MCGQ01000007.1;pvalue=4.73e-05;qvalue=1;sequence=TAGAAAACCG;;FIMO_ID=3299	134
NZ_MCGQ01000007.1	120034	120324	120334	121935	ID=promoter-gene-BEK98_RS05105;Parent=gene-BEK98_RS05105;GeneStart=120334;GeneEnd=121935;ID=gene-BEK98_RS05105;Name=BEK98_RS05105;gbkey=Gene;gene_biotype=protein_coding;locus_tag=BEK98_RS05105;old_locus_tag=BEK98_05005;ID=cds-WP_094215170.1;Parent=gene-BEK98_RS05105;Dbxref=GenBank:WP_094215170.1;Name=WP_094215170.1;Ontology_term=GO:0000166,GO:0016491;gbkey=CDS;go_function=nucleotide binding|0000166||IEA,oxidoreductase activity|0016491||IEA;inference=COORDINATES: similar to AA sequence:RefSeq:WP_009064970.1;locus_tag=BEK98_RS05105;product=tryptophan halogenase family protein;protein_id=WP_094215170.1;transl_table=11	BEK98_RS05105	+	WP_094215170.1	tryptophan halogenase family protein	2	120232	120250	42.7	+	Name=ACAWACCGMCYGDSCGGTT_NZ_MCGQ01000007.1+;Alias=MEME-1;ID=ACAWACCGMCYGDSCGGTT-MEME-1-132-NZ_MCGQ01000007.1;pvalue=5.31e-05;qvalue=0.666;sequence=AGAAGCGGCATAGCCGGCC;;FIMO_ID=452	84	120147	120156	43.2	-	Name=WAACAWACCG_NZ_MCGQ01000007.1-;Alias=MEME-2;ID=WAACAWACCG-MEME-2-40-NZ_MCGQ01000007.1;pvalue=4.73e-05;qvalue=1;sequence=TAGAAAACCG;;FIMO_ID=3299	178
NZ_MCGQ01000007.1	201185	201253	201263	201802	ID=promoter-gene-BEK98_RS05475;Parent=gene-BEK98_RS05475;GeneStart=201263;GeneEnd=201802;ID=gene-BEK98_RS05475;Name=BEK98_RS05475;gbkey=Gene;gene_biotype=protein_coding;locus_tag=BEK98_RS05475;old_locus_tag=BEK98_05365;ID=cds-WP_094215236.1;Parent=gene-BEK98_RS05475;Dbxref=GenBank:WP_094215236.1;Name=WP_094215236.1;Ontology_term=GO:0008080,GO:0016746;gbkey=CDS;go_function=N-acetyltransferase activity|0008080||IEA,acyltransferase activity|0016746||IEA;inference=COORDINATES: similar to AA sequence:RefSeq:WP_004920981.1;locus_tag=BEK98_RS05475;product=GNAT family N-acetyltransferase;protein_id=WP_094215236.1;transl_table=11	BEK98_RS05475	+	WP_094215236.1	GNAT family N-acetyltransferase	2	201224	201242	44.2	-	Name=ACAWACCGMCYGDSCGGTT_NZ_MCGQ01000007.1-;Alias=MEME-1;ID=ACAWACCGMCYGDSCGGTT-MEME-1-89-NZ_MCGQ01000007.1;pvalue=3.77e-05;qvalue=0.65;sequence=TCAAACCAACCGAACGGGA;;FIMO_ID=409	21	201231	201240	42.6	+	Name=CRDGCGGTTT_NZ_MCGQ01000007.1+;Alias=MEME-3;ID=CRDGCGGTTT-MEME-3-47-NZ_MCGQ01000007.1;pvalue=5.52e-05;qvalue=1;sequence=CGGTTGGTTT;;FIMO_ID=4422	23
NZ_MCGQ01000007.1	596855	597145	597155	597811	ID=promoter-gene-BEK98_RS07305;Parent=gene-BEK98_RS07305;GeneStart=597155;GeneEnd=597811;ID=gene-BEK98_RS07305;Name=BEK98_RS07305;gbkey=Gene;gene_biotype=protein_coding;locus_tag=BEK98_RS07305;old_locus_tag=BEK98_07170;ID=cds-WP_094215538.1;Parent=gene-BEK98_RS07305;Dbxref=GenBank:WP_094215538.1;Name=WP_094215538.1;gbkey=CDS;inference=COORDINATES: similar to AA sequence:RefSeq:WP_007384033.1;locus_tag=BEK98_RS07305;product=SDR family oxidoreductase;protein_id=WP_094215538.1;transl_table=11	BEK98_RS07305	+	WP_094215538.1	SDR family oxidoreductase	2	596957	596975	46.6	+	Name=ACAWACCGMCYGDSCGGTT_NZ_MCGQ01000007.1+;Alias=MEME-1;ID=ACAWACCGMCYGDSCGGTT-MEME-1-54-NZ_MCGQ01000007.1;pvalue=2.18e-05;qvalue=0.649;sequence=GGGAACCGGCCTTCCCGTT;;FIMO_ID=374	180	596960	596978	40.2	-	Name=ACAWACCGMCYGDSCGGTT_NZ_MCGQ01000007.1-;Alias=MEME-1;ID=ACAWACCGMCYGDSCGGTT-MEME-1-230-NZ_MCGQ01000007.1;pvalue=9.54e-05;qvalue=0.666;sequence=CCGAACGGGAAGGCCGGTT;;FIMO_ID=550	177
NZ_MCGQ01000007.1	779257	779373	779383	780264	ID=promoter-gene-BEK98_RS08170;Parent=gene-BEK98_RS08170;GeneStart=779383;GeneEnd=780264;ID=gene-BEK98_RS08170;Name=BEK98_RS08170;gbkey=Gene;gene_biotype=protein_coding;locus_tag=BEK98_RS08170;old_locus_tag=BEK98_08035;ID=cds-WP_107428261.1;Parent=gene-BEK98_RS08170;Dbxref=GenBank:WP_107428261.1;Name=WP_107428261.1;gbkey=CDS;inference=COORDINATES: similar to AA sequence:RefSeq:WP_007383843.1;locus_tag=BEK98_RS08170;product=DUF3558 domain-containing protein;protein_id=WP_107428261.1;transl_table=11	BEK98_RS08170	+	WP_107428261.1	DUF3558 domain-containing protein	2	779302	779320	40.2	+	Name=ACAWACCGMCYGDSCGGTT_NZ_MCGQ01000007.1+;Alias=MEME-1;ID=ACAWACCGMCYGDSCGGTT-MEME-1-231-NZ_MCGQ01000007.1;pvalue=9.54e-05;qvalue=0.666;sequence=GGAAACCGCACAGCTCCTT;;FIMO_ID=551	63	779304	779313	57.9	-	Name=CRDGCGGTTT_NZ_MCGQ01000007.1-;Alias=MEME-3;ID=CRDGCGGTTT-MEME-3-2-NZ_MCGQ01000007.1;pvalue=1.63e-06;qvalue=1;sequence=TGTGCGGTTT;;FIMO_ID=4377	70
NZ_MCGQ01000008.1	21190	21369	19744	21180	ID=promoter-gene-BEK98_RS08385;Parent=gene-BEK98_RS08385;GeneStart=19744;GeneEnd=21180;ID=gene-BEK98_RS08385;Name=BEK98_RS08385;gbkey=Gene;gene_biotype=protein_coding;locus_tag=BEK98_RS08385;old_locus_tag=BEK98_08245;ID=cds-WP_094215777.1;Parent=gene-BEK98_RS08385;Dbxref=GenBank:WP_094215777.1;Name=WP_094215777.1;Ontology_term=GO:0016042,GO:0016787;gbkey=CDS;go_function=hydrolase activity|0016787||IEA;go_process=lipid catabolic process|0016042||IEA;inference=COORDINATES: protein motif:HMM:NF014503.6;locus_tag=BEK98_RS08385;product=esterase/lipase family protein;protein_id=WP_094215777.1;transl_table=11	BEK98_RS08385	-	WP_094215777.1	esterase/lipase family protein	2	21211	21229	50.8	+	Name=ACAWACCGMCYGDSCGGTT_NZ_MCGQ01000008.1+;Alias=MEME-1;ID=ACAWACCGMCYGDSCGGTT-MEME-1-7-NZ_MCGQ01000008.1;pvalue=8.25e-06;qvalue=0.64;sequence=AGATGCCGACTTGACGGCA;;FIMO_ID=566	49	21214	21232	41.1	-	Name=ACAWACCGMCYGDSCGGTT_NZ_MCGQ01000008.1-;Alias=MEME-1;ID=ACAWACCGMCYGDSCGGTT-MEME-1-73-NZ_MCGQ01000008.1;pvalue=7.69e-05;qvalue=0.666;sequence=ATGTGCCGTCAAGTCGGCA;;FIMO_ID=632	52
NZ_MCGQ01000008.1	21181	21360	21370	22098	ID=promoter-gene-BEK98_RS08390;Parent=gene-BEK98_RS08390;GeneStart=21370;GeneEnd=22098;ID=gene-BEK98_RS08390;Name=BEK98_RS08390;gbkey=Gene;gene_biotype=protein_coding;locus_tag=BEK98_RS08390;old_locus_tag=BEK98_08250;ID=cds-WP_094215778.1;Parent=gene-BEK98_RS08390;Dbxref=GenBank:WP_094215778.1;Name=WP_094215778.1;gbkey=CDS;inference=COORDINATES: similar to AA sequence:RefSeq:WP_010982668.1;locus_tag=BEK98_RS08390;product=chaplin;protein_id=WP_094215778.1;transl_table=11	BEK98_RS08390	+	WP_094215778.1	chaplin	2	21211	21229	50.8	+	Name=ACAWACCGMCYGDSCGGTT_NZ_MCGQ01000008.1+;Alias=MEME-1;ID=ACAWACCGMCYGDSCGGTT-MEME-1-7-NZ_MCGQ01000008.1;pvalue=8.25e-06;qvalue=0.64;sequence=AGATGCCGACTTGACGGCA;;FIMO_ID=566	141	21214	21232	41.1	-	Name=ACAWACCGMCYGDSCGGTT_NZ_MCGQ01000008.1-;Alias=MEME-1;ID=ACAWACCGMCYGDSCGGTT-MEME-1-73-NZ_MCGQ01000008.1;pvalue=7.69e-05;qvalue=0.666;sequence=ATGTGCCGTCAAGTCGGCA;;FIMO_ID=632	138
NZ_MCGQ01000008.1	134403	134600	133374	134393	ID=promoter-gene-BEK98_RS08900;Parent=gene-BEK98_RS08900;GeneStart=133374;GeneEnd=134393;ID=gene-BEK98_RS08900;Name=BEK98_RS08900;gbkey=Gene;gene_biotype=protein_coding;locus_tag=BEK98_RS08900;old_locus_tag=BEK98_08750;ID=cds-WP_094215869.1;Parent=gene-BEK98_RS08900;Dbxref=GenBank:WP_094215869.1;Name=WP_094215869.1;Ontology_term=GO:0009252,GO:0016780,GO:0046872;gbkey=CDS;go_function=phosphotransferase activity%2C for other substituted phosphate groups|0016780||IEA,metal ion binding|0046872||IEA;go_process=peptidoglycan biosynthetic process|0009252||IEA;inference=COORDINATES: similar to AA sequence:RefSeq:WP_019070409.1;locus_tag=BEK98_RS08900;product=MraY family glycosyltransferase;protein_id=WP_094215869.1;transl_table=11	BEK98_RS08900	-	WP_094215869.1	MraY family glycosyltransferase	2	134431	134449	41.3	-	Name=ACAWACCGMCYGDSCGGTT_NZ_MCGQ01000008.1-;Alias=MEME-1;ID=ACAWACCGMCYGDSCGGTT-MEME-1-72-NZ_MCGQ01000008.1;pvalue=7.45e-05;qvalue=0.666;sequence=GCAATCCGATCGTGTTATT;;FIMO_ID=631	56	134545	134554	42.2	-	Name=CRDGCGGTTT_NZ_MCGQ01000008.1-;Alias=MEME-3;ID=CRDGCGGTTT-MEME-3-14-NZ_MCGQ01000008.1;pvalue=6.06e-05;qvalue=1;sequence=TAAGCGGTAA;;FIMO_ID=4476	161
NZ_MCGQ01000008.1	134394	134591	134601	136868	ID=promoter-gene-BEK98_RS08905;Parent=gene-BEK98_RS08905;GeneStart=134601;GeneEnd=136868;ID=gene-BEK98_RS08905;Name=BEK98_RS08905;gbkey=Gene;gene_biotype=protein_coding;locus_tag=BEK98_RS08905;old_locus_tag=BEK98_08755;ID=cds-WP_094215870.1;Parent=gene-BEK98_RS08905;Dbxref=GenBank:WP_094215870.1;Name=WP_094215870.1;Ontology_term=GO:0016491,GO:0046872,GO:0051536;gbkey=CDS;go_function=oxidoreductase activity|0016491||IEA,metal ion binding|0046872||IEA,iron-sulfur cluster binding|0051536||IEA;inference=COORDINATES: similar to AA sequence:RefSeq:WP_015577805.1;locus_tag=BEK98_RS08905;product=(Fe-S)-binding protein;protein_id=WP_094215870.1;transl_table=11	BEK98_RS08905	+	WP_094215870.1	(Fe-S)-binding protein	2	134431	134449	41.3	-	Name=ACAWACCGMCYGDSCGGTT_NZ_MCGQ01000008.1-;Alias=MEME-1;ID=ACAWACCGMCYGDSCGGTT-MEME-1-72-NZ_MCGQ01000008.1;pvalue=7.45e-05;qvalue=0.666;sequence=GCAATCCGATCGTGTTATT;;FIMO_ID=631	152	134545	134554	42.2	-	Name=CRDGCGGTTT_NZ_MCGQ01000008.1-;Alias=MEME-3;ID=CRDGCGGTTT-MEME-3-14-NZ_MCGQ01000008.1;pvalue=6.06e-05;qvalue=1;sequence=TAAGCGGTAA;;FIMO_ID=4476	47
NZ_MCGQ01000010.1	107722	107937	107323	107712	ID=promoter-gene-BEK98_RS11360;Parent=gene-BEK98_RS11360;GeneStart=107323;GeneEnd=107712;ID=gene-BEK98_RS11360;Name=BEK98_RS11360;gbkey=Gene;gene_biotype=protein_coding;locus_tag=BEK98_RS11360;old_locus_tag=BEK98_11145;ID=cds-WP_094216331.1;Parent=gene-BEK98_RS11360;Dbxref=GenBank:WP_094216331.1;Name=WP_094216331.1;Ontology_term=GO:0000917,GO:0043093,GO:0090529;gbkey=CDS;go_process=division septum assembly|0000917||IEA,FtsZ-dependent cytokinesis|0043093||IEA,cell septum assembly|0090529||IEA;inference=COORDINATES: similar to AA sequence:RefSeq:WP_014675566.1;locus_tag=BEK98_RS11360;product=cell division protein SepF;protein_id=WP_094216331.1;transl_table=11	BEK98_RS11360	-	WP_094216331.1	cell division protein SepF	2	107845	107863	40.1	+	Name=ACAWACCGMCYGDSCGGTT_NZ_MCGQ01000010.1+;Alias=MEME-1;ID=ACAWACCGMCYGDSCGGTT-MEME-1-112-NZ_MCGQ01000010.1;pvalue=9.65e-05;qvalue=0.666;sequence=ATGTACGAATACGCCCGTT;;FIMO_ID=853	151	107859	107868	48.3	-	Name=WAACAWACCG_NZ_MCGQ01000010.1-;Alias=MEME-2;ID=WAACAWACCG-MEME-2-3-NZ_MCGQ01000010.1;pvalue=1.47e-05;qvalue=1;sequence=TAAGAAACGG;;FIMO_ID=3415	156
NZ_MCGQ01000010.1	271639	271758	269158	271629	ID=promoter-gene-BEK98_RS11990;Parent=gene-BEK98_RS11990;GeneStart=269158;GeneEnd=271629;ID=gene-BEK98_RS11990;Name=BEK98_RS11990;gbkey=Gene;gene_biotype=protein_coding;locus_tag=BEK98_RS11990;old_locus_tag=BEK98_11760;ID=cds-WP_425276605.1;Parent=gene-BEK98_RS11990;Dbxref=GenBank:WP_425276605.1;Name=WP_425276605.1;Ontology_term=GO:0005524;gbkey=CDS;go_function=ATP binding|0005524||IEA;inference=COORDINATES: similar to AA sequence:RefSeq:WP_019072915.1;locus_tag=BEK98_RS11990;product=ATP-binding cassette domain-containing protein;protein_id=WP_425276605.1;transl_table=11	BEK98_RS11990	-	WP_425276605.1	ATP-binding cassette domain-containing protein	2	271658	271676	41.9	-	Name=ACAWACCGMCYGDSCGGTT_NZ_MCGQ01000010.1-;Alias=MEME-1;ID=ACAWACCGMCYGDSCGGTT-MEME-1-62-NZ_MCGQ01000010.1;pvalue=6.41e-05;qvalue=0.666;sequence=AGGAACAGATCAGGCGATA;;FIMO_ID=803	47	271655	271673	40	+	Name=ACAWACCGMCYGDSCGGTT_NZ_MCGQ01000010.1+;Alias=MEME-1;ID=ACAWACCGMCYGDSCGGTT-MEME-1-118-NZ_MCGQ01000010.1;pvalue=9.98e-05;qvalue=0.667;sequence=GGGTATCGCCTGATCTGTT;;FIMO_ID=859	44
NZ_MCGQ01000010.1	390172	390462	384706	390162	ID=promoter-gene-BEK98_RS12420;Parent=gene-BEK98_RS12420;GeneStart=384706;GeneEnd=390162;ID=gene-BEK98_RS12420;Name=BEK98_RS12420;gbkey=Gene;gene_biotype=protein_coding;locus_tag=BEK98_RS12420;old_locus_tag=BEK98_12185;ID=cds-WP_094216511.1;Parent=gene-BEK98_RS12420;Dbxref=GenBank:WP_094216511.1;Name=WP_094216511.1;Ontology_term=GO:0007165,GO:0016020;gbkey=CDS;go_component=membrane|0016020||IEA;go_process=signal transduction|0007165||IEA;inference=COORDINATES: similar to AA sequence:RefSeq:WP_011030433.1;locus_tag=BEK98_RS12420;product=HAMP domain-containing protein;protein_id=WP_094216511.1;transl_table=11	BEK98_RS12420	-	WP_094216511.1	HAMP domain-containing protein	2	390217	390235	43.4	+	Name=ACAWACCGMCYGDSCGGTT_NZ_MCGQ01000010.1+;Alias=MEME-1;ID=ACAWACCGMCYGDSCGGTT-MEME-1-47-NZ_MCGQ01000010.1;pvalue=4.61e-05;qvalue=0.659;sequence=GCATGCCGATCACCCGGCT;;FIMO_ID=788	73	390220	390238	40.7	-	Name=ACAWACCGMCYGDSCGGTT_NZ_MCGQ01000010.1-;Alias=MEME-1;ID=ACAWACCGMCYGDSCGGTT-MEME-1-95-NZ_MCGQ01000010.1;pvalue=8.5e-05;qvalue=0.666;sequence=GTAAGCCGGGTGATCGGCA;;FIMO_ID=836	76
NZ_MCGQ01000011.1	8262	8424	4629	8252	ID=promoter-gene-BEK98_RS12465;Parent=gene-BEK98_RS12465;GeneStart=4629;GeneEnd=8252;ID=gene-BEK98_RS12465;Name=BEK98_RS12465;gbkey=Gene;gene_biotype=protein_coding;locus_tag=BEK98_RS12465;old_locus_tag=BEK98_12225;ID=cds-WP_094216542.1;Parent=gene-BEK98_RS12465;Dbxref=GenBank:WP_094216542.1;Name=WP_094216542.1;gbkey=CDS;inference=COORDINATES: similar to AA sequence:RefSeq:WP_019983824.1;locus_tag=BEK98_RS12465;product=glycosyltransferase family 2 protein;protein_id=WP_094216542.1;transl_table=11	BEK98_RS12465	-	WP_094216542.1	glycosyltransferase family 2 protein	2	8392	8410	61.4	-	Name=ACAWACCGMCYGDSCGGTT_NZ_MCGQ01000011.1-;Alias=MEME-1;ID=ACAWACCGMCYGDSCGGTT-MEME-1-1-NZ_MCGQ01000011.1;pvalue=7.18e-07;qvalue=0.64;sequence=ACAAACCGTACGAACGGCC;;FIMO_ID=860	158	8399	8408	49.7	+	Name=CRDGCGGTTT_NZ_MCGQ01000011.1+;Alias=MEME-3;ID=CRDGCGGTTT-MEME-3-3-NZ_MCGQ01000011.1;pvalue=1.06e-05;qvalue=1;sequence=CGTACGGTTT;;FIMO_ID=4568	156
NZ_MCGQ01000012.1	69985	70275	69013	69975	ID=promoter-gene-BEK98_RS13315;Parent=gene-BEK98_RS13315;GeneStart=69013;GeneEnd=69975;ID=gene-BEK98_RS13315;Name=BEK98_RS13315;gbkey=Gene;gene_biotype=protein_coding;locus_tag=BEK98_RS13315;old_locus_tag=BEK98_13055;ID=cds-WP_094216704.1;Parent=gene-BEK98_RS13315;Dbxref=GenBank:WP_094216704.1;Name=WP_094216704.1;Ontology_term=GO:0016787,GO:0046872;gbkey=CDS;go_function=hydrolase activity|0016787||IEA,metal ion binding|0046872||IEA;inference=COORDINATES: similar to AA sequence:RefSeq:WP_004002408.1;locus_tag=BEK98_RS13315;product=lytic polysaccharide monooxygenase auxiliary activity family 9 protein;protein_id=WP_094216704.1;transl_table=11	BEK98_RS13315	-	WP_094216704.1	lytic polysaccharide monooxygenase auxiliary activity family 9 protein	2	70045	70063	42.5	+	Name=ACAWACCGMCYGDSCGGTT_NZ_MCGQ01000012.1+;Alias=MEME-1;ID=ACAWACCGMCYGDSCGGTT-MEME-1-52-NZ_MCGQ01000012.1;pvalue=5.57e-05;qvalue=0.666;sequence=AGAAACCGCGAAATCGCCT;;FIMO_ID=941	88	70043	70052	52.5	+	Name=WAACAWACCG_NZ_MCGQ01000012.1+;Alias=MEME-2;ID=WAACAWACCG-MEME-2-3-NZ_MCGQ01000012.1;pvalue=5.56e-06;qvalue=1;sequence=CAAGAAACCG;;FIMO_ID=3464	77
NZ_MCGQ01000012.1	216300	216590	216600	218366	ID=promoter-gene-BEK98_RS14010;Parent=gene-BEK98_RS14010;GeneStart=216600;GeneEnd=218366;ID=gene-BEK98_RS14010;Name=arc;gbkey=Gene;gene=arc;gene_biotype=protein_coding;locus_tag=BEK98_RS14010;old_locus_tag=BEK98_13730;ID=cds-WP_094216824.1;Parent=gene-BEK98_RS14010;Dbxref=GenBank:WP_094216824.1;Name=WP_094216824.1;Ontology_term=GO:0010498,GO:0019941,GO:0016887,GO:0000502;gbkey=CDS;gene=arc;go_component=proteasome complex|0000502||IEA;go_function=ATP hydrolysis activity|0016887||IEA;go_process=proteasomal protein catabolic process|0010498||IEA,modification-dependent protein catabolic process|0019941||IEA;inference=COORDINATES: similar to AA sequence:RefSeq:WP_004946292.1;locus_tag=BEK98_RS14010;product=proteasome ATPase;protein_id=WP_094216824.1;transl_table=11	BEK98_RS14010	+	WP_094216824.1	proteasome ATPase	2	216359	216377	41.5	+	Name=ACAWACCGMCYGDSCGGTT_NZ_MCGQ01000012.1+;Alias=MEME-1;ID=ACAWACCGMCYGDSCGGTT-MEME-1-69-NZ_MCGQ01000012.1;pvalue=7.08e-05;qvalue=0.666;sequence=GCGTACCGGACGACCGGCC;;FIMO_ID=958	223	216403	216412	41.9	+	Name=CRDGCGGTTT_NZ_MCGQ01000012.1+;Alias=MEME-3;ID=CRDGCGGTTT-MEME-3-20-NZ_MCGQ01000012.1;pvalue=6.42e-05;qvalue=1;sequence=TGAAGGGTTT;;FIMO_ID=4596	188
NZ_MCGQ01000012.1	223535	223613	222509	223525	ID=promoter-gene-BEK98_RS14040;Parent=gene-BEK98_RS14040;GeneStart=222509;GeneEnd=223525;ID=gene-BEK98_RS14040;Name=BEK98_RS14040;gbkey=Gene;gene_biotype=protein_coding;locus_tag=BEK98_RS14040;old_locus_tag=BEK98_13755;ID=cds-WP_167444157.1;Parent=gene-BEK98_RS14040;Dbxref=GenBank:WP_167444157.1;Name=WP_167444157.1;Ontology_term=GO:0006355,GO:0003677,GO:0003700;gbkey=CDS;go_function=DNA binding|0003677||IEA,DNA-binding transcription factor activity|0003700||IEA;go_process=regulation of DNA-templated transcription|0006355||IEA;inference=COORDINATES: similar to AA sequence:RefSeq:WP_016434388.1;locus_tag=BEK98_RS14040;product=LacI family DNA-binding transcriptional regulator;protein_id=WP_167444157.1;transl_table=11	BEK98_RS14040	-	WP_167444157.1	LacI family DNA-binding transcriptional regulator	2	223556	223574	49.5	-	Name=ACAWACCGMCYGDSCGGTT_NZ_MCGQ01000012.1-;Alias=MEME-1;ID=ACAWACCGMCYGDSCGGTT-MEME-1-13-NZ_MCGQ01000012.1;pvalue=1.11e-05;qvalue=0.64;sequence=ACGTACCATGTGCGCTGTT;;FIMO_ID=902	49	223553	223571	40.6	+	Name=ACAWACCGMCYGDSCGGTT_NZ_MCGQ01000012.1+;Alias=MEME-1;ID=ACAWACCGMCYGDSCGGTT-MEME-1-83-NZ_MCGQ01000012.1;pvalue=8.77e-05;qvalue=0.666;sequence=GTGAACAGCGCACATGGTA;;FIMO_ID=972	46
NZ_MCGQ01000012.1	223526	223604	223614	224873	ID=promoter-gene-BEK98_RS14045;Parent=gene-BEK98_RS14045;GeneStart=223614;GeneEnd=224873;ID=gene-BEK98_RS14045;Name=BEK98_RS14045;gbkey=Gene;gene_biotype=protein_coding;locus_tag=BEK98_RS14045;old_locus_tag=BEK98_13760;ID=cds-WP_094216829.1;Parent=gene-BEK98_RS14045;Dbxref=GenBank:WP_094216829.1;Name=WP_094216829.1;Ontology_term=GO:0055085,GO:0022857;gbkey=CDS;go_function=transmembrane transporter activity|0022857||IEA;go_process=transmembrane transport|0055085||IEA;inference=COORDINATES: similar to AA sequence:RefSeq:WP_007380858.1;locus_tag=BEK98_RS14045;product=MFS transporter;protein_id=WP_094216829.1;transl_table=11	BEK98_RS14045	+	WP_094216829.1	MFS transporter	2	223556	223574	49.5	-	Name=ACAWACCGMCYGDSCGGTT_NZ_MCGQ01000012.1-;Alias=MEME-1;ID=ACAWACCGMCYGDSCGGTT-MEME-1-13-NZ_MCGQ01000012.1;pvalue=1.11e-05;qvalue=0.64;sequence=ACGTACCATGTGCGCTGTT;;FIMO_ID=902	40	223553	223571	40.6	+	Name=ACAWACCGMCYGDSCGGTT_NZ_MCGQ01000012.1+;Alias=MEME-1;ID=ACAWACCGMCYGDSCGGTT-MEME-1-83-NZ_MCGQ01000012.1;pvalue=8.77e-05;qvalue=0.666;sequence=GTGAACAGCGCACATGGTA;;FIMO_ID=972	43
NZ_MCGQ01000013.1	160323	160453	159153	160313	ID=promoter-gene-BEK98_RS15525;Parent=gene-BEK98_RS15525;GeneStart=159153;GeneEnd=160313;ID=gene-BEK98_RS15525;Name=BEK98_RS15525;gbkey=Gene;gene_biotype=protein_coding;locus_tag=BEK98_RS15525;old_locus_tag=BEK98_15205;ID=cds-WP_094217103.1;Parent=gene-BEK98_RS15525;Dbxref=GenBank:WP_094217103.1;Name=WP_094217103.1;gbkey=CDS;inference=COORDINATES: similar to AA sequence:RefSeq:WP_003991152.1;locus_tag=BEK98_RS15525;product=NAD(P)-binding protein;protein_id=WP_094217103.1;transl_table=11	BEK98_RS15525	-	WP_094217103.1	NAD(P)-binding protein	2	160410	160428	40.7	-	Name=ACAWACCGMCYGDSCGGTT_NZ_MCGQ01000013.1-;Alias=MEME-1;ID=ACAWACCGMCYGDSCGGTT-MEME-1-129-NZ_MCGQ01000013.1;pvalue=8.47e-05;qvalue=0.666;sequence=ACAATCCGCCTGAGCTGCG;;FIMO_ID=1110	115	160421	160430	41.4	-	Name=WAACAWACCG_NZ_MCGQ01000013.1-;Alias=MEME-2;ID=WAACAWACCG-MEME-2-43-NZ_MCGQ01000013.1;pvalue=7.22e-05;qvalue=1;sequence=TGACAATCCG;;FIMO_ID=3533	117
NZ_MCGQ01000013.1	160314	160444	160454	161149	ID=promoter-gene-BEK98_RS15530;Parent=gene-BEK98_RS15530;GeneStart=160454;GeneEnd=161149;ID=gene-BEK98_RS15530;Name=BEK98_RS15530;gbkey=Gene;gene_biotype=protein_coding;locus_tag=BEK98_RS15530;old_locus_tag=BEK98_15210;ID=cds-WP_094217104.1;Parent=gene-BEK98_RS15530;Dbxref=GenBank:WP_094217104.1;Name=WP_094217104.1;gbkey=CDS;inference=COORDINATES: similar to AA sequence:RefSeq:WP_016436718.1;locus_tag=BEK98_RS15530;product=pentapeptide repeat-containing protein;protein_id=WP_094217104.1;transl_table=11	BEK98_RS15530	+	WP_094217104.1	pentapeptide repeat-containing protein	2	160410	160428	40.7	-	Name=ACAWACCGMCYGDSCGGTT_NZ_MCGQ01000013.1-;Alias=MEME-1;ID=ACAWACCGMCYGDSCGGTT-MEME-1-129-NZ_MCGQ01000013.1;pvalue=8.47e-05;qvalue=0.666;sequence=ACAATCCGCCTGAGCTGCG;;FIMO_ID=1110	26	160421	160430	41.4	-	Name=WAACAWACCG_NZ_MCGQ01000013.1-;Alias=MEME-2;ID=WAACAWACCG-MEME-2-43-NZ_MCGQ01000013.1;pvalue=7.22e-05;qvalue=1;sequence=TGACAATCCG;;FIMO_ID=3533	24
NZ_MCGQ01000013.1	188166	188271	188281	189405	ID=promoter-gene-BEK98_RS15680;Parent=gene-BEK98_RS15680;GeneStart=188281;GeneEnd=189405;ID=gene-BEK98_RS15680;Name=BEK98_RS15680;gbkey=Gene;gene_biotype=protein_coding;locus_tag=BEK98_RS15680;old_locus_tag=BEK98_15355;ID=cds-WP_094217128.1;Parent=gene-BEK98_RS15680;Dbxref=GenBank:WP_094217128.1;Name=WP_094217128.1;gbkey=CDS;inference=COORDINATES: similar to AA sequence:RefSeq:WP_014673416.1;locus_tag=BEK98_RS15680;product=NADH:flavin oxidoreductase;protein_id=WP_094217128.1;transl_table=11	BEK98_RS15680	+	WP_094217128.1	NADH:flavin oxidoreductase	2	188233	188251	41.7	+	Name=ACAWACCGMCYGDSCGGTT_NZ_MCGQ01000013.1+;Alias=MEME-1;ID=ACAWACCGMCYGDSCGGTT-MEME-1-104-NZ_MCGQ01000013.1;pvalue=6.81e-05;qvalue=0.666;sequence=GCACACATACCAGTCGGTT;;FIMO_ID=1085	30	188243	188252	42.3	+	Name=CRDGCGGTTT_NZ_MCGQ01000013.1+;Alias=MEME-3;ID=CRDGCGGTTT-MEME-3-36-NZ_MCGQ01000013.1;pvalue=5.84e-05;qvalue=1;sequence=CAGTCGGTTA;;FIMO_ID=4646	29
NZ_MCGQ01000013.1	231443	231733	230027	231433	ID=promoter-gene-BEK98_RS15905;Parent=gene-BEK98_RS15905;GeneStart=230027;GeneEnd=231433;ID=gene-BEK98_RS15905;Name=BEK98_RS15905;gbkey=Gene;gene_biotype=protein_coding;locus_tag=BEK98_RS15905;old_locus_tag=BEK98_15570;ID=cds-WP_094217169.1;Parent=gene-BEK98_RS15905;Dbxref=GenBank:WP_094217169.1;Name=WP_094217169.1;Ontology_term=GO:0055085,GO:0022857;gbkey=CDS;go_function=transmembrane transporter activity|0022857||IEA;go_process=transmembrane transport|0055085||IEA;inference=COORDINATES: similar to AA sequence:RefSeq:WP_003974646.1;locus_tag=BEK98_RS15905;product=MFS transporter;protein_id=WP_094217169.1;transl_table=11	BEK98_RS15905	-	WP_094217169.1	MFS transporter	2	231450	231468	41.4	-	Name=ACAWACCGMCYGDSCGGTT_NZ_MCGQ01000013.1-;Alias=MEME-1;ID=ACAWACCGMCYGDSCGGTT-MEME-1-109-NZ_MCGQ01000013.1;pvalue=7.25e-05;qvalue=0.666;sequence=TCAAACCGCACTATCGGGC;;FIMO_ID=1090	35	231461	231470	45.4	-	Name=WAACAWACCG_NZ_MCGQ01000013.1-;Alias=MEME-2;ID=WAACAWACCG-MEME-2-19-NZ_MCGQ01000013.1;pvalue=2.86e-05;qvalue=1;sequence=TTTCAAACCG;;FIMO_ID=3509	37
NZ_MCGQ01000014.1	76813	77103	77113	78039	ID=promoter-gene-BEK98_RS17645;Parent=gene-BEK98_RS17645;GeneStart=77113;GeneEnd=78039;ID=gene-BEK98_RS17645;Name=hpnC;gbkey=Gene;gene=hpnC;gene_biotype=protein_coding;locus_tag=BEK98_RS17645;old_locus_tag=BEK98_17285;ID=cds-WP_425276608.1;Parent=gene-BEK98_RS17645;Dbxref=GenBank:WP_425276608.1;Name=WP_425276608.1;Ontology_term=GO:0004311;gbkey=CDS;gene=hpnC;go_function=geranylgeranyl diphosphate synthase activity|0004311||IEA;inference=COORDINATES: similar to AA sequence:RefSeq:WP_019527751.1;locus_tag=BEK98_RS17645;product=squalene synthase HpnC;protein_id=WP_425276608.1;transl_table=11	BEK98_RS17645	+	WP_425276608.1	squalene synthase HpnC	2	76930	76948	47.4	+	Name=ACAWACCGMCYGDSCGGTT_NZ_MCGQ01000014.1+;Alias=MEME-1;ID=ACAWACCGMCYGDSCGGTT-MEME-1-18-NZ_MCGQ01000014.1;pvalue=1.8e-05;qvalue=0.64;sequence=TTGTACAACGTAAGCTGTA;;FIMO_ID=1153	165	76933	76951	40.8	-	Name=ACAWACCGMCYGDSCGGTT_NZ_MCGQ01000014.1-;Alias=MEME-1;ID=ACAWACCGMCYGDSCGGTT-MEME-1-57-NZ_MCGQ01000014.1;pvalue=8.28e-05;qvalue=0.666;sequence=CCGTACAGCTTACGTTGTA;;FIMO_ID=1192	162
NZ_MCGQ01000014.1	136183	136394	135598	136173	ID=promoter-gene-BEK98_RS17940;Parent=gene-BEK98_RS17940;GeneStart=135598;GeneEnd=136173;ID=gene-BEK98_RS17940;Name=BEK98_RS17940;gbkey=Gene;gene_biotype=protein_coding;locus_tag=BEK98_RS17940;ID=cds-WP_094217562.1;Parent=gene-BEK98_RS17940;Dbxref=GenBank:WP_094217562.1;Name=WP_094217562.1;gbkey=CDS;inference=COORDINATES: protein motif:HMM:NF013340.6;locus_tag=BEK98_RS17940;product=YbhB/YbcL family Raf kinase inhibitor-like protein;protein_id=WP_094217562.1;transl_table=11	BEK98_RS17940	-	WP_094217562.1	YbhB/YbcL family Raf kinase inhibitor-like protein	2	136182	136200	48.9	-	Name=ACAWACCGMCYGDSCGGTT_NZ_MCGQ01000014.1-;Alias=MEME-1;ID=ACAWACCGMCYGDSCGGTT-MEME-1-14-NZ_MCGQ01000014.1;pvalue=1.29e-05;qvalue=0.64;sequence=ACATTCCGGCCCACCTGTC;;FIMO_ID=1149	27	136193	136202	46.6	-	Name=WAACAWACCG_NZ_MCGQ01000014.1-;Alias=MEME-2;ID=WAACAWACCG-MEME-2-5-NZ_MCGQ01000014.1;pvalue=2.2e-05;qvalue=1;sequence=AAACATTCCG;;FIMO_ID=3561	29
NZ_MCGQ01000015.1	105304	105416	104812	105294	ID=promoter-gene-BEK98_RS19080;Parent=gene-BEK98_RS19080;GeneStart=104812;GeneEnd=105294;ID=gene-BEK98_RS19080;Name=BEK98_RS19080;gbkey=Gene;gene_biotype=protein_coding;locus_tag=BEK98_RS19080;old_locus_tag=BEK98_18690;ID=cds-WP_208643156.1;Parent=gene-BEK98_RS19080;Dbxref=GenBank:WP_208643156.1;Name=WP_208643156.1;Ontology_term=GO:0043565;gbkey=CDS;go_function=sequence-specific DNA binding|0043565||IEA;inference=COORDINATES: similar to AA sequence:RefSeq:WP_009336818.1;locus_tag=BEK98_RS19080;product=Lrp/AsnC family transcriptional regulator;protein_id=WP_208643156.1;transl_table=11	BEK98_RS19080	-	WP_208643156.1	Lrp/AsnC family transcriptional regulator	2	105370	105388	41	+	Name=ACAWACCGMCYGDSCGGTT_NZ_MCGQ01000015.1+;Alias=MEME-1;ID=ACAWACCGMCYGDSCGGTT-MEME-1-37-NZ_MCGQ01000015.1;pvalue=7.87e-05;qvalue=0.666;sequence=ACAAACAAACTATTGCGCA;;FIMO_ID=1244	94	105372	105381	43.2	-	Name=CRDGCGGTTT_NZ_MCGQ01000015.1-;Alias=MEME-3;ID=CRDGCGGTTT-MEME-3-10-NZ_MCGQ01000015.1;pvalue=4.78e-05;qvalue=1;sequence=TAGTTTGTTT;;FIMO_ID=4703	87
NZ_MCGQ01000015.1	105295	105407	105417	106562	ID=promoter-gene-BEK98_RS19085;Parent=gene-BEK98_RS19085;GeneStart=105417;GeneEnd=106562;ID=gene-BEK98_RS19085;Name=hppD;gbkey=Gene;gene=hppD;gene_biotype=protein_coding;locus_tag=BEK98_RS19085;old_locus_tag=BEK98_18695;ID=cds-WP_094217783.1;Parent=gene-BEK98_RS19085;Dbxref=GenBank:WP_094217783.1;Name=WP_094217783.1;Ontology_term=GO:0006559,GO:0006572,GO:0003868;gbkey=CDS;gene=hppD;go_function=4-hydroxyphenylpyruvate dioxygenase activity|0003868||IEA;go_process=L-phenylalanine catabolic process|0006559||IEA,tyrosine catabolic process|0006572||IEA;inference=COORDINATES: similar to AA sequence:RefSeq:WP_006124896.1;locus_tag=BEK98_RS19085;product=4-hydroxyphenylpyruvate dioxygenase;protein_id=WP_094217783.1;transl_table=11	BEK98_RS19085	+	WP_094217783.1	4-hydroxyphenylpyruvate dioxygenase	2	105370	105388	41	+	Name=ACAWACCGMCYGDSCGGTT_NZ_MCGQ01000015.1+;Alias=MEME-1;ID=ACAWACCGMCYGDSCGGTT-MEME-1-37-NZ_MCGQ01000015.1;pvalue=7.87e-05;qvalue=0.666;sequence=ACAAACAAACTATTGCGCA;;FIMO_ID=1244	29	105372	105381	43.2	-	Name=CRDGCGGTTT_NZ_MCGQ01000015.1-;Alias=MEME-3;ID=CRDGCGGTTT-MEME-3-10-NZ_MCGQ01000015.1;pvalue=4.78e-05;qvalue=1;sequence=TAGTTTGTTT;;FIMO_ID=4703	36
NZ_MCGQ01000015.1	152851	153141	151711	152841	ID=promoter-gene-BEK98_RS19325;Parent=gene-BEK98_RS19325;GeneStart=151711;GeneEnd=152841;ID=gene-BEK98_RS19325;Name=BEK98_RS19325;gbkey=Gene;gene_biotype=protein_coding;locus_tag=BEK98_RS19325;old_locus_tag=BEK98_18930;ID=cds-WP_094217824.1;Parent=gene-BEK98_RS19325;Dbxref=GenBank:WP_094217824.1;Name=WP_094217824.1;Ontology_term=GO:0016491,GO:0071949;gbkey=CDS;go_function=oxidoreductase activity|0016491||IEA,FAD binding|0071949||IEA;inference=COORDINATES: similar to AA sequence:RefSeq:WP_014178991.1;locus_tag=BEK98_RS19325;product=FAD-dependent oxidoreductase;protein_id=WP_094217824.1;transl_table=11	BEK98_RS19325	-	WP_094217824.1	FAD-dependent oxidoreductase	2	152996	153014	44.3	-	Name=ACAWACCGMCYGDSCGGTT_NZ_MCGQ01000015.1-;Alias=MEME-1;ID=ACAWACCGMCYGDSCGGTT-MEME-1-14-NZ_MCGQ01000015.1;pvalue=3.69e-05;qvalue=0.65;sequence=GCGAACCGTGCGGCTCGTC;;FIMO_ID=1221	173	152997	153015	40.9	+	Name=ACAWACCGMCYGDSCGGTT_NZ_MCGQ01000015.1+;Alias=MEME-1;ID=ACAWACCGMCYGDSCGGTT-MEME-1-40-NZ_MCGQ01000015.1;pvalue=8.18e-05;qvalue=0.666;sequence=ACGAGCCGCACGGTTCGCA;;FIMO_ID=1247	174
NZ_MCGQ01000016.1	174741	174811	174483	174731	ID=promoter-gene-BEK98_RS20245;Parent=gene-BEK98_RS20245;GeneStart=174483;GeneEnd=174731;ID=gene-BEK98_RS20245;Name=BEK98_RS20245;gbkey=Gene;gene_biotype=protein_coding;locus_tag=BEK98_RS20245;old_locus_tag=BEK98_19850;ID=cds-WP_094217997.1;Parent=gene-BEK98_RS20245;Dbxref=GenBank:WP_094217997.1;Name=WP_094217997.1;gbkey=CDS;inference=COORDINATES: similar to AA sequence:RefSeq:WP_003954075.1;locus_tag=BEK98_RS20245;product=acyl carrier protein;protein_id=WP_094217997.1;transl_table=11	BEK98_RS20245	-	WP_094217997.1	acyl carrier protein	2	174749	174767	47.9	-	Name=ACAWACCGMCYGDSCGGTT_NZ_MCGQ01000016.1-;Alias=MEME-1;ID=ACAWACCGMCYGDSCGGTT-MEME-1-32-NZ_MCGQ01000016.1;pvalue=1.61e-05;qvalue=0.64;sequence=ACAAACCGTCTGACTTATC;;FIMO_ID=1291	36	174756	174765	46.7	+	Name=CRDGCGGTTT_NZ_MCGQ01000016.1+;Alias=MEME-3;ID=CRDGCGGTTT-MEME-3-12-NZ_MCGQ01000016.1;pvalue=2.16e-05;qvalue=1;sequence=CAGACGGTTT;;FIMO_ID=4731	34
NZ_MCGQ01000016.1	313609	313899	311827	313599	ID=promoter-gene-BEK98_RS20895;Parent=gene-BEK98_RS20895;GeneStart=311827;GeneEnd=313599;ID=gene-BEK98_RS20895;Name=BEK98_RS20895;gbkey=Gene;gene_biotype=protein_coding;locus_tag=BEK98_RS20895;old_locus_tag=BEK98_20470;ID=cds-WP_244201915.1;Parent=gene-BEK98_RS20895;Dbxref=GenBank:WP_244201915.1;Name=WP_244201915.1;Ontology_term=GO:0003677,GO:0008170;gbkey=CDS;go_function=DNA binding|0003677||IEA,N-methyltransferase activity|0008170||IEA;inference=COORDINATES: similar to AA sequence:RefSeq:WP_018850859.1;locus_tag=BEK98_RS20895;product=N-6 DNA methylase;protein_id=WP_244201915.1;transl_table=11	BEK98_RS20895	-	WP_244201915.1	N-6 DNA methylase	2	313680	313698	42.9	+	Name=ACAWACCGMCYGDSCGGTT_NZ_MCGQ01000016.1+;Alias=MEME-1;ID=ACAWACCGMCYGDSCGGTT-MEME-1-88-NZ_MCGQ01000016.1;pvalue=5.07e-05;qvalue=0.665;sequence=ACATTCAAACTGCATGGCA;;FIMO_ID=1347	99	313686	313695	43.2	-	Name=CRDGCGGTTT_NZ_MCGQ01000016.1-;Alias=MEME-3;ID=CRDGCGGTTT-MEME-3-28-NZ_MCGQ01000016.1;pvalue=4.78e-05;qvalue=1;sequence=CATGCAGTTT;;FIMO_ID=4747	96
NZ_MCGQ01000018.1	21614	21882	21026	21604	ID=promoter-gene-BEK98_RS22600;Parent=gene-BEK98_RS22600;GeneStart=21026;GeneEnd=21604;ID=gene-BEK98_RS22600;Name=BEK98_RS22600;gbkey=Gene;gene_biotype=protein_coding;locus_tag=BEK98_RS22600;old_locus_tag=BEK98_22120;ID=cds-WP_094218462.1;Parent=gene-BEK98_RS22600;Dbxref=GenBank:WP_094218462.1;Name=WP_094218462.1;gbkey=CDS;inference=COORDINATES: similar to AA sequence:RefSeq:WP_010982950.1;locus_tag=BEK98_RS22600;product=Rv1733c family protein;protein_id=WP_094218462.1;transl_table=11	BEK98_RS22600	-	WP_094218462.1	Rv1733c family protein	2	21825	21843	55.4	-	Name=ACAWACCGMCYGDSCGGTT_NZ_MCGQ01000018.1-;Alias=MEME-1;ID=ACAWACCGMCYGDSCGGTT-MEME-1-1-NZ_MCGQ01000018.1;pvalue=2.89e-06;qvalue=0.64;sequence=AGATACCGGCCAGTCTGCA;;FIMO_ID=1484	239	21822	21840	45.5	+	Name=ACAWACCGMCYGDSCGGTT_NZ_MCGQ01000018.1+;Alias=MEME-1;ID=ACAWACCGMCYGDSCGGTT-MEME-1-5-NZ_MCGQ01000018.1;pvalue=2.79e-05;qvalue=0.65;sequence=GGGTGCAGACTGGCCGGTA;;FIMO_ID=1488	236
NZ_MCGQ01000018.1	21605	21873	21883	22968	ID=promoter-gene-BEK98_RS22605;Parent=gene-BEK98_RS22605;GeneStart=21883;GeneEnd=22968;ID=gene-BEK98_RS22605;Name=BEK98_RS22605;gbkey=Gene;gene_biotype=protein_coding;locus_tag=BEK98_RS22605;old_locus_tag=BEK98_22125;ID=cds-WP_167444233.1;Parent=gene-BEK98_RS22605;Dbxref=GenBank:WP_167444233.1;Name=WP_167444233.1;gbkey=CDS;inference=COORDINATES: similar to AA sequence:RefSeq:WP_006375602.1;locus_tag=BEK98_RS22605;product=WD40/YVTN/BNR-like repeat-containing protein;protein_id=WP_167444233.1;transl_table=11	BEK98_RS22605	+	WP_167444233.1	WD40/YVTN/BNR-like repeat-containing protein	2	21825	21843	55.4	-	Name=ACAWACCGMCYGDSCGGTT_NZ_MCGQ01000018.1-;Alias=MEME-1;ID=ACAWACCGMCYGDSCGGTT-MEME-1-1-NZ_MCGQ01000018.1;pvalue=2.89e-06;qvalue=0.64;sequence=AGATACCGGCCAGTCTGCA;;FIMO_ID=1484	40	21822	21840	45.5	+	Name=ACAWACCGMCYGDSCGGTT_NZ_MCGQ01000018.1+;Alias=MEME-1;ID=ACAWACCGMCYGDSCGGTT-MEME-1-5-NZ_MCGQ01000018.1;pvalue=2.79e-05;qvalue=0.65;sequence=GGGTGCAGACTGGCCGGTA;;FIMO_ID=1488	43
NZ_MCGQ01000020.1	50001	50151	48477	49991	ID=promoter-gene-BEK98_RS23200;Parent=gene-BEK98_RS23200;GeneStart=48477;GeneEnd=49991;ID=gene-BEK98_RS23200;Name=BEK98_RS23200;gbkey=Gene;gene_biotype=protein_coding;locus_tag=BEK98_RS23200;old_locus_tag=BEK98_22700;ID=cds-WP_094218576.1;Parent=gene-BEK98_RS23200;Dbxref=GenBank:WP_094218576.1;Name=WP_094218576.1;gbkey=CDS;inference=COORDINATES: similar to AA sequence:RefSeq:WP_014673822.1;locus_tag=BEK98_RS23200;product=3-hydroxyacyl-CoA dehydrogenase;protein_id=WP_094218576.1;transl_table=11	BEK98_RS23200	-	WP_094218576.1	3-hydroxyacyl-CoA dehydrogenase	2	50047	50065	48.2	-	Name=ACAWACCGMCYGDSCGGTT_NZ_MCGQ01000020.1-;Alias=MEME-1;ID=ACAWACCGMCYGDSCGGTT-MEME-1-17-NZ_MCGQ01000020.1;pvalue=1.51e-05;qvalue=0.64;sequence=AGTAACCGAACGATCGGTC;;FIMO_ID=1529	74	50054	50063	44.5	+	Name=CRDGCGGTTT_NZ_MCGQ01000020.1+;Alias=MEME-3;ID=CRDGCGGTTT-MEME-3-20-NZ_MCGQ01000020.1;pvalue=3.54e-05;qvalue=1;sequence=CGTTCGGTTA;;FIMO_ID=4829	72
NZ_MCGQ01000020.1	49992	50142	50152	51843	ID=promoter-gene-BEK98_RS23205;Parent=gene-BEK98_RS23205;GeneStart=50152;GeneEnd=51843;ID=gene-BEK98_RS23205;Name=paaN;gbkey=Gene;gene=paaN;gene_biotype=protein_coding;locus_tag=BEK98_RS23205;old_locus_tag=BEK98_22705;ID=cds-WP_094218577.1;Parent=gene-BEK98_RS23205;Dbxref=GenBank:WP_094218577.1;Name=WP_094218577.1;Ontology_term=GO:0010124;gbkey=CDS;gene=paaN;go_process=phenylacetate catabolic process|0010124||IEA;inference=COORDINATES: similar to AA sequence:RefSeq:WP_010985783.1;locus_tag=BEK98_RS23205;product=phenylacetic acid degradation protein PaaN;protein_id=WP_094218577.1;transl_table=11	BEK98_RS23205	+	WP_094218577.1	phenylacetic acid degradation protein PaaN	2	50047	50065	48.2	-	Name=ACAWACCGMCYGDSCGGTT_NZ_MCGQ01000020.1-;Alias=MEME-1;ID=ACAWACCGMCYGDSCGGTT-MEME-1-17-NZ_MCGQ01000020.1;pvalue=1.51e-05;qvalue=0.64;sequence=AGTAACCGAACGATCGGTC;;FIMO_ID=1529	87	50054	50063	44.5	+	Name=CRDGCGGTTT_NZ_MCGQ01000020.1+;Alias=MEME-3;ID=CRDGCGGTTT-MEME-3-20-NZ_MCGQ01000020.1;pvalue=3.54e-05;qvalue=1;sequence=CGTTCGGTTA;;FIMO_ID=4829	89
NZ_MCGQ01000020.1	157810	158100	157117	157800	ID=promoter-gene-BEK98_RS23710;Parent=gene-BEK98_RS23710;GeneStart=157117;GeneEnd=157800;ID=gene-BEK98_RS23710;Name=BEK98_RS23710;gbkey=Gene;gene_biotype=protein_coding;locus_tag=BEK98_RS23710;old_locus_tag=BEK98_23190;ID=cds-WP_094218666.1;Parent=gene-BEK98_RS23710;Dbxref=GenBank:WP_094218666.1;Name=WP_094218666.1;gbkey=CDS;inference=COORDINATES: similar to AA sequence:RefSeq:WP_006134056.1;locus_tag=BEK98_RS23710;product=PadR family transcriptional regulator;protein_id=WP_094218666.1;transl_table=11	BEK98_RS23710	-	WP_094218666.1	PadR family transcriptional regulator	2	157932	157950	40.8	+	Name=ACAWACCGMCYGDSCGGTT_NZ_MCGQ01000020.1+;Alias=MEME-1;ID=ACAWACCGMCYGDSCGGTT-MEME-1-92-NZ_MCGQ01000020.1;pvalue=8.31e-05;qvalue=0.666;sequence=AGGAAGCGAGTTGCCTGTT;;FIMO_ID=1604	150	157971	157980	42.3	+	Name=CRDGCGGTTT_NZ_MCGQ01000020.1+;Alias=MEME-3;ID=CRDGCGGTTT-MEME-3-37-NZ_MCGQ01000020.1;pvalue=5.93e-05;qvalue=1;sequence=CAGTGGGTTT;;FIMO_ID=4846	180
NZ_MCGQ01000020.1	157865	158155	158165	160828	ID=promoter-gene-BEK98_RS23715;Parent=gene-BEK98_RS23715;GeneStart=158165;GeneEnd=160828;ID=gene-BEK98_RS23715;Name=BEK98_RS23715;gbkey=Gene;gene_biotype=protein_coding;locus_tag=BEK98_RS23715;old_locus_tag=BEK98_23195;ID=cds-WP_244201946.1;Parent=gene-BEK98_RS23715;Dbxref=GenBank:WP_244201946.1;Name=WP_244201946.1;Ontology_term=GO:0008360,GO:0009252,GO:0071555,GO:0008955,GO:0016757;gbkey=CDS;go_function=peptidoglycan glycosyltransferase activity|0008955||IEA,glycosyltransferase activity|0016757||IEA;go_process=regulation of cell shape|0008360||IEA,peptidoglycan biosynthetic process|0009252||IEA,cell wall organization|0071555||IEA;inference=COORDINATES: similar to AA sequence:RefSeq:WP_010032748.1;locus_tag=BEK98_RS23715;product=transglycosylase domain-containing protein;protein_id=WP_244201946.1;transl_table=11	BEK98_RS23715	+	WP_244201946.1	transglycosylase domain-containing protein	2	157932	157950	40.8	+	Name=ACAWACCGMCYGDSCGGTT_NZ_MCGQ01000020.1+;Alias=MEME-1;ID=ACAWACCGMCYGDSCGGTT-MEME-1-92-NZ_MCGQ01000020.1;pvalue=8.31e-05;qvalue=0.666;sequence=AGGAAGCGAGTTGCCTGTT;;FIMO_ID=1604	215	157971	157980	42.3	+	Name=CRDGCGGTTT_NZ_MCGQ01000020.1+;Alias=MEME-3;ID=CRDGCGGTTT-MEME-3-37-NZ_MCGQ01000020.1;pvalue=5.93e-05;qvalue=1;sequence=CAGTGGGTTT;;FIMO_ID=4846	185
NZ_MCGQ01000020.1	255189	255278	255288	256943	ID=promoter-gene-BEK98_RS24180;Parent=gene-BEK98_RS24180;GeneStart=255288;GeneEnd=256943;ID=gene-BEK98_RS24180;Name=BEK98_RS24180;gbkey=Gene;gene_biotype=protein_coding;locus_tag=BEK98_RS24180;old_locus_tag=BEK98_23635;ID=cds-WP_094218902.1;Parent=gene-BEK98_RS24180;Dbxref=GenBank:WP_094218902.1;Name=WP_094218902.1;gbkey=CDS;inference=COORDINATES: similar to AA sequence:RefSeq:WP_014673680.1;locus_tag=BEK98_RS24180;product=long-chain fatty acid--CoA ligase;protein_id=WP_094218902.1;transl_table=11	BEK98_RS24180	+	WP_094218902.1	long-chain fatty acid--CoA ligase	2	255212	255230	45.3	-	Name=ACAWACCGMCYGDSCGGTT_NZ_MCGQ01000020.1-;Alias=MEME-1;ID=ACAWACCGMCYGDSCGGTT-MEME-1-30-NZ_MCGQ01000020.1;pvalue=2.93e-05;qvalue=0.65;sequence=ACATACCGCGCGGTATGTC;;FIMO_ID=1542	58	255211	255220	54.8	+	Name=WAACAWACCG_NZ_MCGQ01000020.1+;Alias=MEME-2;ID=WAACAWACCG-MEME-2-1-NZ_MCGQ01000020.1;pvalue=3.32e-06;qvalue=1;sequence=TGACATACCG;;FIMO_ID=3694	68
NZ_MCGQ01000022.1	153563	153762	152183	153553	ID=promoter-gene-BEK98_RS25805;Parent=gene-BEK98_RS25805;GeneStart=152183;GeneEnd=153553;ID=gene-BEK98_RS25805;Name=BEK98_RS25805;gbkey=Gene;gene_biotype=protein_coding;locus_tag=BEK98_RS25805;old_locus_tag=BEK98_25245;ID=cds-WP_094219045.1;Parent=gene-BEK98_RS25805;Dbxref=GenBank:WP_094219045.1;Name=WP_094219045.1;Ontology_term=GO:0055085,GO:0022857,GO:0016020;gbkey=CDS;go_component=membrane|0016020||IEA;go_function=transmembrane transporter activity|0022857||IEA;go_process=transmembrane transport|0055085||IEA;inference=COORDINATES: similar to AA sequence:RefSeq:WP_010982048.1;locus_tag=BEK98_RS25805;product=MFS transporter;protein_id=WP_094219045.1;transl_table=11	BEK98_RS25805	-	WP_094219045.1	MFS transporter	2	153723	153741	40.3	-	Name=ACAWACCGMCYGDSCGGTT_NZ_MCGQ01000022.1-;Alias=MEME-1;ID=ACAWACCGMCYGDSCGGTT-MEME-1-79-NZ_MCGQ01000022.1;pvalue=9.39e-05;qvalue=0.666;sequence=ACGAACCGACAGTTCTGCG;;FIMO_ID=1713	188	153734	153743	47.2	-	Name=WAACAWACCG_NZ_MCGQ01000022.1-;Alias=MEME-2;ID=WAACAWACCG-MEME-2-4-NZ_MCGQ01000022.1;pvalue=1.9e-05;qvalue=1;sequence=AAACGAACCG;;FIMO_ID=3747	190
NZ_MCGQ01000022.1	249495	249785	248166	249485	ID=promoter-gene-BEK98_RS26230;Parent=gene-BEK98_RS26230;GeneStart=248166;GeneEnd=249485;ID=gene-BEK98_RS26230;Name=BEK98_RS26230;gbkey=Gene;gene_biotype=protein_coding;locus_tag=BEK98_RS26230;old_locus_tag=BEK98_25655;ID=cds-WP_094219113.1;Parent=gene-BEK98_RS26230;Dbxref=GenBank:WP_094219113.1;Name=WP_094219113.1;Ontology_term=GO:0042626,GO:0140359,GO:0055052;gbkey=CDS;go_component=ATP-binding cassette (ABC) transporter complex%2C substrate-binding subunit-containing|0055052||IEA;go_function=ATPase-coupled transmembrane transporter activity|0042626||IEA,ABC-type transporter activity|0140359||IEA;inference=COORDINATES: similar to AA sequence:RefSeq:WP_009321000.1;locus_tag=BEK98_RS26230;product=ABC transporter substrate-binding protein;protein_id=WP_094219113.1;transl_table=11	BEK98_RS26230	-	WP_094219113.1	ABC transporter substrate-binding protein	2	249560	249578	45.1	+	Name=ACAWACCGMCYGDSCGGTT_NZ_MCGQ01000022.1+;Alias=MEME-1;ID=ACAWACCGMCYGDSCGGTT-MEME-1-31-NZ_MCGQ01000022.1;pvalue=3.09e-05;qvalue=0.65;sequence=GCGTACGGACAGAACGGCT;;FIMO_ID=1665	93	249592	249601	44	-	Name=CRDGCGGTTT_NZ_MCGQ01000022.1-;Alias=MEME-3;ID=CRDGCGGTTT-MEME-3-25-NZ_MCGQ01000022.1;pvalue=4.01e-05;qvalue=1;sequence=CAAACGGTTA;;FIMO_ID=4889	116
NZ_MCGQ01000022.1	249567	249857	249867	250880	ID=promoter-gene-BEK98_RS26235;Parent=gene-BEK98_RS26235;GeneStart=249867;GeneEnd=250880;ID=gene-BEK98_RS26235;Name=BEK98_RS26235;gbkey=Gene;gene_biotype=protein_coding;locus_tag=BEK98_RS26235;old_locus_tag=BEK98_25660;ID=cds-WP_094219114.1;Parent=gene-BEK98_RS26235;Dbxref=GenBank:WP_094219114.1;Name=WP_094219114.1;gbkey=CDS;inference=COORDINATES: similar to AA sequence:RefSeq:WP_014182342.1;locus_tag=BEK98_RS26235;product=hydroxyacid dehydrogenase;protein_id=WP_094219114.1;transl_table=11	BEK98_RS26235	+	WP_094219114.1	hydroxyacid dehydrogenase	2	249560	249578	45.1	+	Name=ACAWACCGMCYGDSCGGTT_NZ_MCGQ01000022.1+;Alias=MEME-1;ID=ACAWACCGMCYGDSCGGTT-MEME-1-31-NZ_MCGQ01000022.1;pvalue=3.09e-05;qvalue=0.65;sequence=GCGTACGGACAGAACGGCT;;FIMO_ID=1665	289	249592	249601	44	-	Name=CRDGCGGTTT_NZ_MCGQ01000022.1-;Alias=MEME-3;ID=CRDGCGGTTT-MEME-3-25-NZ_MCGQ01000022.1;pvalue=4.01e-05;qvalue=1;sequence=CAAACGGTTA;;FIMO_ID=4889	266
NZ_MCGQ01000023.1	120017	120100	120110	120829	ID=promoter-gene-BEK98_RS26825;Parent=gene-BEK98_RS26825;GeneStart=120110;GeneEnd=120829;ID=gene-BEK98_RS26825;Name=BEK98_RS26825;gbkey=Gene;gene_biotype=protein_coding;locus_tag=BEK98_RS26825;old_locus_tag=BEK98_26250;ID=cds-WP_094219238.1;Parent=gene-BEK98_RS26825;Dbxref=GenBank:WP_094219238.1;Name=WP_094219238.1;gbkey=CDS;inference=COORDINATES: similar to AA sequence:RefSeq:WP_008743423.1;locus_tag=BEK98_RS26825;product=TetR/AcrR family transcriptional regulator;protein_id=WP_094219238.1;transl_table=11	BEK98_RS26825	+	WP_094219238.1	TetR/AcrR family transcriptional regulator	2	120080	120098	45.3	-	Name=ACAWACCGMCYGDSCGGTT_NZ_MCGQ01000023.1-;Alias=MEME-1;ID=ACAWACCGMCYGDSCGGTT-MEME-1-23-NZ_MCGQ01000023.1;pvalue=2.96e-05;qvalue=0.65;sequence=ACATACCGGCAGTACTTTA;;FIMO_ID=1743	12	120058	120067	43.9	+	Name=WAACAWACCG_NZ_MCGQ01000023.1+;Alias=MEME-2;ID=WAACAWACCG-MEME-2-16-NZ_MCGQ01000023.1;pvalue=4.04e-05;qvalue=1;sequence=TAATGTACCG;;FIMO_ID=3794	43
NZ_MCGQ01000027.1	33677	33742	33752	34294	ID=promoter-gene-BEK98_RS29225;Parent=gene-BEK98_RS29225;GeneStart=33752;GeneEnd=34294;ID=gene-BEK98_RS29225;Name=BEK98_RS29225;gbkey=Gene;gene_biotype=protein_coding;locus_tag=BEK98_RS29225;old_locus_tag=BEK98_28560;ID=cds-WP_094219688.1;Parent=gene-BEK98_RS29225;Dbxref=GenBank:WP_094219688.1;Name=WP_094219688.1;gbkey=CDS;inference=COORDINATES: similar to AA sequence:RefSeq:WP_014173359.1;locus_tag=BEK98_RS29225;product=phosphonopyruvate decarboxylase;protein_id=WP_094219688.1;transl_table=11	BEK98_RS29225	+	WP_094219688.1	phosphonopyruvate decarboxylase	2	33690	33708	50.6	+	Name=ACAWACCGMCYGDSCGGTT_NZ_MCGQ01000027.1+;Alias=MEME-1;ID=ACAWACCGMCYGDSCGGTT-MEME-1-4-NZ_MCGQ01000027.1;pvalue=8.65e-06;qvalue=0.64;sequence=GCATACCGCGATCACGGTT;;FIMO_ID=1924	44	33704	33713	43.2	-	Name=WAACAWACCG_NZ_MCGQ01000027.1-;Alias=MEME-2;ID=WAACAWACCG-MEME-2-9-NZ_MCGQ01000027.1;pvalue=4.73e-05;qvalue=1;sequence=TAGAAAACCG;;FIMO_ID=3845	39
NZ_MCGQ01000029.1	60414	60704	60714	61754	ID=promoter-gene-BEK98_RS30330;Parent=gene-BEK98_RS30330;GeneStart=60714;GeneEnd=61754;ID=gene-BEK98_RS30330;Name=BEK98_RS30330;gbkey=Gene;gene_biotype=protein_coding;locus_tag=BEK98_RS30330;old_locus_tag=BEK98_29640;ID=cds-WP_094219900.1;Parent=gene-BEK98_RS30330;Dbxref=GenBank:WP_094219900.1;Name=WP_094219900.1;gbkey=CDS;inference=COORDINATES: similar to AA sequence:RefSeq:WP_020118970.1;locus_tag=BEK98_RS30330;product=DUF2637 domain-containing protein;protein_id=WP_094219900.1;transl_table=11	BEK98_RS30330	+	WP_094219900.1	DUF2637 domain-containing protein	2	60523	60541	40.5	+	Name=ACAWACCGMCYGDSCGGTT_NZ_MCGQ01000029.1+;Alias=MEME-1;ID=ACAWACCGMCYGDSCGGTT-MEME-1-70-NZ_MCGQ01000029.1;pvalue=8.97e-05;qvalue=0.666;sequence=AGGAACCATCCGTGCGGGT;;FIMO_ID=2056	173	60640	60649	42.7	-	Name=CRDGCGGTTT_NZ_MCGQ01000029.1-;Alias=MEME-3;ID=CRDGCGGTTT-MEME-3-13-NZ_MCGQ01000029.1;pvalue=5.36e-05;qvalue=1;sequence=CAGGGGGTTT;;FIMO_ID=5004	65
NZ_MCGQ01000030.1	15081	15292	15302	16549	ID=promoter-gene-BEK98_RS31125;Parent=gene-BEK98_RS31125;GeneStart=15302;GeneEnd=16549;ID=gene-BEK98_RS31125;Name=BEK98_RS31125;gbkey=Gene;gene_biotype=protein_coding;locus_tag=BEK98_RS31125;old_locus_tag=BEK98_30415;ID=cds-WP_094220053.1;Parent=gene-BEK98_RS31125;Dbxref=GenBank:WP_094220053.1;Name=WP_094220053.1;Ontology_term=GO:0016787;gbkey=CDS;go_function=hydrolase activity|0016787||IEA;inference=COORDINATES: similar to AA sequence:RefSeq:WP_008740310.1;locus_tag=BEK98_RS31125;product=serine hydrolase domain-containing protein;protein_id=WP_094220053.1;transl_table=11	BEK98_RS31125	+	WP_094220053.1	serine hydrolase domain-containing protein	2	15201	15219	41.7	-	Name=ACAWACCGMCYGDSCGGTT_NZ_MCGQ01000030.1-;Alias=MEME-1;ID=ACAWACCGMCYGDSCGGTT-MEME-1-26-NZ_MCGQ01000030.1;pvalue=6.81e-05;qvalue=0.666;sequence=AGAAACTGAAGAAATCGTC;;FIMO_ID=2086	83	15212	15221	45.4	-	Name=WAACAWACCG_NZ_MCGQ01000030.1-;Alias=MEME-2;ID=WAACAWACCG-MEME-2-1-NZ_MCGQ01000030.1;pvalue=2.86e-05;qvalue=1;sequence=TGAGAAACTG;;FIMO_ID=3883	81
NZ_MCGQ01000030.1	21391	21603	18850	21381	ID=promoter-gene-BEK98_RS31140;Parent=gene-BEK98_RS31140;GeneStart=18850;GeneEnd=21381;ID=gene-BEK98_RS31140;Name=BEK98_RS31140;gbkey=Gene;gene_biotype=protein_coding;locus_tag=BEK98_RS31140;old_locus_tag=BEK98_30430;ID=cds-WP_094220056.1;Parent=gene-BEK98_RS31140;Dbxref=GenBank:WP_094220056.1;Name=WP_094220056.1;Ontology_term=GO:0016791;gbkey=CDS;go_function=phosphatase activity|0016791||IEA;inference=COORDINATES: similar to AA sequence:RefSeq:WP_010468981.1;locus_tag=BEK98_RS31140;product=SpoIIE family protein phosphatase;protein_id=WP_094220056.1;transl_table=11	BEK98_RS31140	-	WP_094220056.1	SpoIIE family protein phosphatase	2	21451	21469	42.4	+	Name=ACAWACCGMCYGDSCGGTT_NZ_MCGQ01000030.1+;Alias=MEME-1;ID=ACAWACCGMCYGDSCGGTT-MEME-1-21-NZ_MCGQ01000030.1;pvalue=5.73e-05;qvalue=0.666;sequence=ATATACGGACTAACCGGAC;;FIMO_ID=2081	88	21462	21480	40.1	-	Name=ACAWACCGMCYGDSCGGTT_NZ_MCGQ01000030.1-;Alias=MEME-1;ID=ACAWACCGMCYGDSCGGTT-MEME-1-34-NZ_MCGQ01000030.1;pvalue=9.68e-05;qvalue=0.666;sequence=GCCATCAGCCTGTCCGGTT;;FIMO_ID=2094	99
NZ_MCGQ01000030.1	21382	21594	21604	22692	ID=promoter-gene-BEK98_RS31145;Parent=gene-BEK98_RS31145;GeneStart=21604;GeneEnd=22692;ID=gene-BEK98_RS31145;Name=BEK98_RS31145;gbkey=Gene;gene_biotype=protein_coding;locus_tag=BEK98_RS31145;old_locus_tag=BEK98_30435;ID=cds-WP_094220057.1;Parent=gene-BEK98_RS31145;Dbxref=GenBank:WP_094220057.1;Name=WP_094220057.1;gbkey=CDS;inference=COORDINATES: similar to AA sequence:RefSeq:WP_020125741.1;locus_tag=BEK98_RS31145;product=substrate-binding domain-containing protein;protein_id=WP_094220057.1;transl_table=11	BEK98_RS31145	+	WP_094220057.1	substrate-binding domain-containing protein	2	21451	21469	42.4	+	Name=ACAWACCGMCYGDSCGGTT_NZ_MCGQ01000030.1+;Alias=MEME-1;ID=ACAWACCGMCYGDSCGGTT-MEME-1-21-NZ_MCGQ01000030.1;pvalue=5.73e-05;qvalue=0.666;sequence=ATATACGGACTAACCGGAC;;FIMO_ID=2081	135	21462	21480	40.1	-	Name=ACAWACCGMCYGDSCGGTT_NZ_MCGQ01000030.1-;Alias=MEME-1;ID=ACAWACCGMCYGDSCGGTT-MEME-1-34-NZ_MCGQ01000030.1;pvalue=9.68e-05;qvalue=0.666;sequence=GCCATCAGCCTGTCCGGTT;;FIMO_ID=2094	124
NZ_MCGQ01000031.1	140392	140682	140692	145284	ID=promoter-gene-BEK98_RS32195;Parent=gene-BEK98_RS32195;GeneStart=140692;GeneEnd=145284;ID=gene-BEK98_RS32195;Name=gltB;gbkey=Gene;gene=gltB;gene_biotype=protein_coding;locus_tag=BEK98_RS32195;old_locus_tag=BEK98_31465;ID=cds-WP_208643297.1;Parent=gene-BEK98_RS32195;Dbxref=GenBank:WP_208643297.1;Name=WP_208643297.1;Ontology_term=GO:0006537,GO:0008152,GO:0003824,GO:0015930,GO:0016491;gbkey=CDS;gene=gltB;go_function=catalytic activity|0003824||IEA,glutamate synthase activity|0015930||IEA,oxidoreductase activity|0016491||IEA;go_process=glutamate biosynthetic process|0006537||IEA,metabolic process|0008152||IEA;inference=COORDINATES: similar to AA sequence:RefSeq:WP_015661132.1;locus_tag=BEK98_RS32195;product=glutamate synthase large subunit;protein_id=WP_208643297.1;transl_table=11	BEK98_RS32195	+	WP_208643297.1	glutamate synthase large subunit	2	140564	140582	54.4	+	Name=ACAWACCGMCYGDSCGGTT_NZ_MCGQ01000031.1+;Alias=MEME-1;ID=ACAWACCGMCYGDSCGGTT-MEME-1-3-NZ_MCGQ01000031.1;pvalue=3.65e-06;qvalue=0.64;sequence=TGGAACGGAGTATCCGGTT;;FIMO_ID=2099	110	140567	140585	42	-	Name=ACAWACCGMCYGDSCGGTT_NZ_MCGQ01000031.1-;Alias=MEME-1;ID=ACAWACCGMCYGDSCGGTT-MEME-1-38-NZ_MCGQ01000031.1;pvalue=6.24e-05;qvalue=0.666;sequence=GGGAACCGGATACTCCGTT;;FIMO_ID=2134	107
NZ_MCGQ01000034.1	25700	25841	24113	25690	ID=promoter-gene-BEK98_RS33165;Parent=gene-BEK98_RS33165;GeneStart=24113;GeneEnd=25690;ID=gene-BEK98_RS33165;Name=BEK98_RS33165;gbkey=Gene;gene_biotype=protein_coding;locus_tag=BEK98_RS33165;old_locus_tag=BEK98_32420;ID=cds-WP_094220447.1;Parent=gene-BEK98_RS33165;Dbxref=GenBank:WP_094220447.1;Name=WP_094220447.1;Ontology_term=GO:0006144,GO:0003677;gbkey=CDS;go_function=DNA binding|0003677||IEA;go_process=purine nucleobase metabolic process|0006144||IEA;inference=COORDINATES: similar to AA sequence:RefSeq:WP_014675329.1;locus_tag=BEK98_RS33165;product=PucR family transcriptional regulator;protein_id=WP_094220447.1;transl_table=11	BEK98_RS33165	-	WP_094220447.1	PucR family transcriptional regulator	2	25780	25798	56.4	-	Name=ACAWACCGMCYGDSCGGTT_NZ_MCGQ01000034.1-;Alias=MEME-1;ID=ACAWACCGMCYGDSCGGTT-MEME-1-4-NZ_MCGQ01000034.1;pvalue=2.28e-06;qvalue=0.64;sequence=AGAATCGGCATAGGCTGTT;;FIMO_ID=2193	108	25777	25795	40.8	+	Name=ACAWACCGMCYGDSCGGTT_NZ_MCGQ01000034.1+;Alias=MEME-1;ID=ACAWACCGMCYGDSCGGTT-MEME-1-77-NZ_MCGQ01000034.1;pvalue=8.34e-05;qvalue=0.666;sequence=ATGAACAGCCTATGCCGAT;;FIMO_ID=2266	105
NZ_MCGQ01000036.1	4676	4966	3209	4666	ID=promoter-gene-BEK98_RS35020;Parent=gene-BEK98_RS35020;GeneStart=3209;GeneEnd=4666;ID=gene-BEK98_RS35020;Name=ahcY;gbkey=Gene;gene=ahcY;gene_biotype=protein_coding;locus_tag=BEK98_RS35020;old_locus_tag=BEK98_34210;ID=cds-WP_094220772.1;Parent=gene-BEK98_RS35020;Dbxref=GenBank:WP_094220772.1;Name=WP_094220772.1;Ontology_term=GO:0006730,GO:0004013;gbkey=CDS;gene=ahcY;go_function=adenosylhomocysteinase activity|0004013||IEA;go_process=one-carbon metabolic process|0006730||IEA;inference=COORDINATES: similar to AA sequence:RefSeq:WP_016573074.1;locus_tag=BEK98_RS35020;product=adenosylhomocysteinase;protein_id=WP_094220772.1;transl_table=11	BEK98_RS35020	-	WP_094220772.1	adenosylhomocysteinase	2	4898	4916	51.4	+	Name=ACAWACCGMCYGDSCGGTT_NZ_MCGQ01000036.1+;Alias=MEME-1;ID=ACAWACCGMCYGDSCGGTT-MEME-1-1-NZ_MCGQ01000036.1;pvalue=7.2e-06;qvalue=0.64;sequence=GCGAACAGTTCAAGTCGTT;;FIMO_ID=2299	250	4901	4919	40.8	-	Name=ACAWACCGMCYGDSCGGTT_NZ_MCGQ01000036.1-;Alias=MEME-1;ID=ACAWACCGMCYGDSCGGTT-MEME-1-7-NZ_MCGQ01000036.1;pvalue=8.37e-05;qvalue=0.666;sequence=CGGAACGACTTGAACTGTT;;FIMO_ID=2305	253
NZ_MCGQ01000038.1	146201	146491	145442	146191	ID=promoter-gene-BEK98_RS35885;Parent=gene-BEK98_RS35885;GeneStart=145442;GeneEnd=146191;ID=gene-BEK98_RS35885;Name=BEK98_RS35885;gbkey=Gene;gene_biotype=protein_coding;locus_tag=BEK98_RS35885;old_locus_tag=BEK98_35055;ID=cds-WP_094220917.1;Parent=gene-BEK98_RS35885;Dbxref=GenBank:WP_094220917.1;Name=WP_094220917.1;Ontology_term=GO:0016491,GO:0070403;gbkey=CDS;go_function=oxidoreductase activity|0016491||IEA,NAD+ binding|0070403||IEA;inference=COORDINATES: protein motif:HMM:NF024950.6;locus_tag=BEK98_RS35885;product=SDR family NAD(P)-dependent oxidoreductase;protein_id=WP_094220917.1;transl_table=11	BEK98_RS35885	-	WP_094220917.1	SDR family NAD(P)-dependent oxidoreductase	2	146419	146437	43.5	-	Name=ACAWACCGMCYGDSCGGTT_NZ_MCGQ01000038.1-;Alias=MEME-1;ID=ACAWACCGMCYGDSCGGTT-MEME-1-45-NZ_MCGQ01000038.1;pvalue=4.48e-05;qvalue=0.659;sequence=AGGCACCGTCTGATCGGTA;;FIMO_ID=2370	246	146327	146336	42.2	-	Name=WAACAWACCG_NZ_MCGQ01000038.1-;Alias=MEME-2;ID=WAACAWACCG-MEME-2-10-NZ_MCGQ01000038.1;pvalue=6.01e-05;qvalue=1;sequence=CAACATTCCG;;FIMO_ID=3970	145
NZ_MCGQ01000038.1	146310	146600	146610	149045	ID=promoter-gene-BEK98_RS35890;Parent=gene-BEK98_RS35890;GeneStart=146610;GeneEnd=149045;ID=gene-BEK98_RS35890;Name=BEK98_RS35890;gbkey=Gene;gene_biotype=protein_coding;locus_tag=BEK98_RS35890;old_locus_tag=BEK98_35060;ID=cds-WP_094220918.1;Parent=gene-BEK98_RS35890;Dbxref=GenBank:WP_094220918.1;Name=WP_094220918.1;Ontology_term=GO:0006470,GO:0004722,GO:0005515,GO:0005524,GO:0046872;gbkey=CDS;go_function=protein serine/threonine phosphatase activity|0004722||IEA,protein binding|0005515||IEA,ATP binding|0005524||IEA,metal ion binding|0046872||IEA;go_process=protein dephosphorylation|0006470||IEA;inference=COORDINATES: similar to AA sequence:RefSeq:WP_009712444.1;locus_tag=BEK98_RS35890;product=SpoIIE family protein phosphatase;protein_id=WP_094220918.1;transl_table=11	BEK98_RS35890	+	WP_094220918.1	SpoIIE family protein phosphatase	2	146419	146437	43.5	-	Name=ACAWACCGMCYGDSCGGTT_NZ_MCGQ01000038.1-;Alias=MEME-1;ID=ACAWACCGMCYGDSCGGTT-MEME-1-45-NZ_MCGQ01000038.1;pvalue=4.48e-05;qvalue=0.659;sequence=AGGCACCGTCTGATCGGTA;;FIMO_ID=2370	173	146327	146336	42.2	-	Name=WAACAWACCG_NZ_MCGQ01000038.1-;Alias=MEME-2;ID=WAACAWACCG-MEME-2-10-NZ_MCGQ01000038.1;pvalue=6.01e-05;qvalue=1;sequence=CAACATTCCG;;FIMO_ID=3970	274
NZ_MCGQ01000038.1	177147	177437	177447	178106	ID=promoter-gene-BEK98_RS35990;Parent=gene-BEK98_RS35990;GeneStart=177447;GeneEnd=178106;ID=gene-BEK98_RS35990;Name=ribA;gbkey=Gene;gene=ribA;gene_biotype=protein_coding;locus_tag=BEK98_RS35990;old_locus_tag=BEK98_35155;ID=cds-WP_094220936.1;Parent=gene-BEK98_RS35990;Dbxref=GenBank:WP_094220936.1;Name=WP_094220936.1;Ontology_term=GO:0003935;gbkey=CDS;gene=ribA;go_function=GTP cyclohydrolase II activity|0003935||IEA;inference=COORDINATES: similar to AA sequence:RefSeq:WP_015656600.1;locus_tag=BEK98_RS35990;product=GTP cyclohydrolase II;protein_id=WP_094220936.1;transl_table=11	BEK98_RS35990	+	WP_094220936.1	GTP cyclohydrolase II	2	177269	177287	55.2	-	Name=ACAWACCGMCYGDSCGGTT_NZ_MCGQ01000038.1-;Alias=MEME-1;ID=ACAWACCGMCYGDSCGGTT-MEME-1-1-NZ_MCGQ01000038.1;pvalue=3.03e-06;qvalue=0.64;sequence=TCGAACAGCATGGCCCGTT;;FIMO_ID=2326	160	177266	177284	53.2	+	Name=ACAWACCGMCYGDSCGGTT_NZ_MCGQ01000038.1+;Alias=MEME-1;ID=ACAWACCGMCYGDSCGGTT-MEME-1-2-NZ_MCGQ01000038.1;pvalue=4.79e-06;qvalue=0.64;sequence=AGGAACGGGCCATGCTGTT;;FIMO_ID=2327	163
NZ_MCGQ01000039.1	57279	57435	54165	57269	ID=promoter-gene-BEK98_RS36580;Parent=gene-BEK98_RS36580;GeneStart=54165;GeneEnd=57269;ID=gene-BEK98_RS36580;Name=infB;gbkey=Gene;gene=infB;gene_biotype=protein_coding;locus_tag=BEK98_RS36580;ID=cds-WP_094221064.1;Parent=gene-BEK98_RS36580;Dbxref=GenBank:WP_094221064.1;Name=WP_094221064.1;Ontology_term=GO:0006413,GO:0003743,GO:0003924,GO:0005525,GO:0005737;gbkey=CDS;gene=infB;go_component=cytoplasm|0005737||IEA;go_function=translation initiation factor activity|0003743||IEA,GTPase activity|0003924||IEA,GTP binding|0005525||IEA;go_process=translational initiation|0006413||IEA;inference=COORDINATES: similar to AA sequence:RefSeq:WP_011030402.1;locus_tag=BEK98_RS36580;product=translation initiation factor IF-2;protein_id=WP_094221064.1;transl_table=11	BEK98_RS36580	-	WP_094221064.1	translation initiation factor IF-2	2	57398	57416	41.1	+	Name=ACAWACCGMCYGDSCGGTT_NZ_MCGQ01000039.1+;Alias=MEME-1;ID=ACAWACCGMCYGDSCGGTT-MEME-1-20-NZ_MCGQ01000039.1;pvalue=7.75e-05;qvalue=0.666;sequence=AGGATCCGTACGGCTCGCT;;FIMO_ID=2426	147	57392	57410	40.6	-	Name=ACAWACCGMCYGDSCGGTT_NZ_MCGQ01000039.1-;Alias=MEME-1;ID=ACAWACCGMCYGDSCGGTT-MEME-1-22-NZ_MCGQ01000039.1;pvalue=8.77e-05;qvalue=0.666;sequence=CCGTACGGATCCTCCTGTA;;FIMO_ID=2428	141
NZ_MCGQ01000044.1	103671	103890	102636	103661	ID=promoter-gene-BEK98_RS39015;Parent=gene-BEK98_RS39015;GeneStart=102636;GeneEnd=103661;ID=gene-BEK98_RS39015;Name=BEK98_RS39015;gbkey=Gene;gene_biotype=protein_coding;locus_tag=BEK98_RS39015;old_locus_tag=BEK98_38085;ID=cds-WP_094221500.1;Parent=gene-BEK98_RS39015;Dbxref=GenBank:WP_094221500.1;Name=WP_094221500.1;Ontology_term=GO:0000160,GO:0006355,GO:0003677;gbkey=CDS;go_function=DNA binding|0003677||IEA;go_process=phosphorelay signal transduction system|0000160||IEA,regulation of DNA-templated transcription|0006355||IEA;inference=COORDINATES: similar to AA sequence:RefSeq:WP_010040745.1;locus_tag=BEK98_RS39015;product=helix-turn-helix transcriptional regulator;protein_id=WP_094221500.1;transl_table=11	BEK98_RS39015	-	WP_094221500.1	helix-turn-helix transcriptional regulator	2	103681	103699	46.2	-	Name=ACAWACCGMCYGDSCGGTT_NZ_MCGQ01000044.1-;Alias=MEME-1;ID=ACAWACCGMCYGDSCGGTT-MEME-1-11-NZ_MCGQ01000044.1;pvalue=2.37e-05;qvalue=0.65;sequence=TCAAACGATCCCTGTGGTC;;FIMO_ID=2550	38	103787	103796	40.4	+	Name=CRDGCGGTTT_NZ_MCGQ01000044.1+;Alias=MEME-3;ID=CRDGCGGTTT-MEME-3-12-NZ_MCGQ01000044.1;pvalue=9.15e-05;qvalue=1;sequence=CGGTCGGTAT;;FIMO_ID=5220	135
NZ_MCGQ01000044.1	103662	103881	103891	104916	ID=promoter-gene-BEK98_RS39020;Parent=gene-BEK98_RS39020;GeneStart=103891;GeneEnd=104916;ID=gene-BEK98_RS39020;Name=BEK98_RS39020;gbkey=Gene;gene_biotype=protein_coding;locus_tag=BEK98_RS39020;old_locus_tag=BEK98_38090;ID=cds-WP_094221501.1;Parent=gene-BEK98_RS39020;Dbxref=GenBank:WP_094221501.1;Name=WP_094221501.1;gbkey=CDS;inference=COORDINATES: similar to AA sequence:RefSeq:WP_006383685.1;locus_tag=BEK98_RS39020;product=sugar ABC transporter substrate-binding protein;protein_id=WP_094221501.1;transl_table=11	BEK98_RS39020	+	WP_094221501.1	sugar ABC transporter substrate-binding protein	2	103681	103699	46.2	-	Name=ACAWACCGMCYGDSCGGTT_NZ_MCGQ01000044.1-;Alias=MEME-1;ID=ACAWACCGMCYGDSCGGTT-MEME-1-11-NZ_MCGQ01000044.1;pvalue=2.37e-05;qvalue=0.65;sequence=TCAAACGATCCCTGTGGTC;;FIMO_ID=2550	192	103787	103796	40.4	+	Name=CRDGCGGTTT_NZ_MCGQ01000044.1+;Alias=MEME-3;ID=CRDGCGGTTT-MEME-3-12-NZ_MCGQ01000044.1;pvalue=9.15e-05;qvalue=1;sequence=CGGTCGGTAT;;FIMO_ID=5220	95
NZ_MCGQ01000046.1	92247	92537	91560	92237	ID=promoter-gene-BEK98_RS39755;Parent=gene-BEK98_RS39755;GeneStart=91560;GeneEnd=92237;ID=gene-BEK98_RS39755;Name=BEK98_RS39755;gbkey=Gene;gene_biotype=protein_coding;locus_tag=BEK98_RS39755;old_locus_tag=BEK98_38805;ID=cds-WP_094221650.1;Parent=gene-BEK98_RS39755;Dbxref=GenBank:WP_094221650.1;Name=WP_094221650.1;Ontology_term=GO:0016787;gbkey=CDS;go_function=hydrolase activity|0016787||IEA;inference=COORDINATES: similar to AA sequence:RefSeq:WP_006377635.1;locus_tag=BEK98_RS39755;product=class F sortase;protein_id=WP_094221650.1;transl_table=11	BEK98_RS39755	-	WP_094221650.1	class F sortase	2	92367	92385	43.7	-	Name=ACAWACCGMCYGDSCGGTT_NZ_MCGQ01000046.1-;Alias=MEME-1;ID=ACAWACCGMCYGDSCGGTT-MEME-1-15-NZ_MCGQ01000046.1;pvalue=4.3e-05;qvalue=0.654;sequence=ACAATCGGATATTGCCGCA;;FIMO_ID=2603	148	92383	92392	50.3	+	Name=CRDGCGGTTT_NZ_MCGQ01000046.1+;Alias=MEME-3;ID=CRDGCGGTTT-MEME-3-1-NZ_MCGQ01000046.1;pvalue=9.24e-06;qvalue=1;sequence=TGTGTGGTTT;;FIMO_ID=5239	155
NZ_MCGQ01000047.1	2523	2813	2823	4685	ID=promoter-gene-BEK98_RS39785;Parent=gene-BEK98_RS39785;GeneStart=2823;GeneEnd=4685;ID=gene-BEK98_RS39785;Name=BEK98_RS39785;gbkey=Gene;gene_biotype=protein_coding;locus_tag=BEK98_RS39785;old_locus_tag=BEK98_38835;ID=cds-WP_094221661.1;Parent=gene-BEK98_RS39785;Dbxref=GenBank:WP_094221661.1;Name=WP_094221661.1;Ontology_term=GO:0005524,GO:0016887;gbkey=CDS;go_function=ATP binding|0005524||IEA,ATP hydrolysis activity|0016887||IEA;inference=COORDINATES: similar to AA sequence:RefSeq:WP_007380635.1;locus_tag=BEK98_RS39785;product=AAA family ATPase;protein_id=WP_094221661.1;transl_table=11	BEK98_RS39785	+	WP_094221661.1	AAA family ATPase	2	2637	2655	47.6	+	Name=ACAWACCGMCYGDSCGGTT_NZ_MCGQ01000047.1+;Alias=MEME-1;ID=ACAWACCGMCYGDSCGGTT-MEME-1-1-NZ_MCGQ01000047.1;pvalue=1.72e-05;qvalue=0.64;sequence=CCAAACGGCCCGTGCGGCA;;FIMO_ID=2620	168	2640	2658	43	-	Name=ACAWACCGMCYGDSCGGTT_NZ_MCGQ01000047.1-;Alias=MEME-1;ID=ACAWACCGMCYGDSCGGTT-MEME-1-2-NZ_MCGQ01000047.1;pvalue=4.99e-05;qvalue=0.663;sequence=GGGTGCCGCACGGGCCGTT;;FIMO_ID=2621	165
NZ_MCGQ01000048.1	12499	12789	12799	13257	ID=promoter-gene-BEK98_RS39955;Parent=gene-BEK98_RS39955;GeneStart=12799;GeneEnd=13257;ID=gene-BEK98_RS39955;Name=BEK98_RS39955;gbkey=Gene;gene_biotype=protein_coding;locus_tag=BEK98_RS39955;old_locus_tag=BEK98_39005;ID=cds-WP_094221693.1;Parent=gene-BEK98_RS39955;Dbxref=GenBank:WP_094221693.1;Name=WP_094221693.1;Ontology_term=GO:0030551,GO:0030552;gbkey=CDS;go_function=cyclic nucleotide binding|0030551||IEA,cAMP binding|0030552||IEA;inference=COORDINATES: similar to AA sequence:RefSeq:WP_014670726.1;locus_tag=BEK98_RS39955;product=cyclic nucleotide-binding domain-containing protein;protein_id=WP_094221693.1;transl_table=11	BEK98_RS39955	+	WP_094221693.1	cyclic nucleotide-binding domain-containing protein	2	12759	12777	49.3	+	Name=ACAWACCGMCYGDSCGGTT_NZ_MCGQ01000048.1+;Alias=MEME-1;ID=ACAWACCGMCYGDSCGGTT-MEME-1-6-NZ_MCGQ01000048.1;pvalue=1.16e-05;qvalue=0.64;sequence=GGAAACCACCCGAACCGCT;;FIMO_ID=2631	22	12761	12770	43.3	-	Name=CRDGCGGTTT_NZ_MCGQ01000048.1-;Alias=MEME-3;ID=CRDGCGGTTT-MEME-3-6-NZ_MCGQ01000048.1;pvalue=4.69e-05;qvalue=1;sequence=CGGGTGGTTT;;FIMO_ID=5264	29
NZ_MCGQ01000048.1	40989	41279	41289	42461	ID=promoter-gene-BEK98_RS40085;Parent=gene-BEK98_RS40085;GeneStart=41289;GeneEnd=42461;ID=gene-BEK98_RS40085;Name=BEK98_RS40085;gbkey=Gene;gene_biotype=protein_coding;locus_tag=BEK98_RS40085;old_locus_tag=BEK98_39135;ID=cds-WP_094221718.1;Parent=gene-BEK98_RS40085;Dbxref=GenBank:WP_094221718.1;Name=WP_094221718.1;Ontology_term=GO:0016787;gbkey=CDS;go_function=hydrolase activity|0016787||IEA;inference=COORDINATES: similar to AA sequence:RefSeq:WP_019057078.1;locus_tag=BEK98_RS40085;product=serine hydrolase domain-containing protein;protein_id=WP_094221718.1;transl_table=11	BEK98_RS40085	+	WP_094221718.1	serine hydrolase domain-containing protein	2	41259	41277	45.7	+	Name=ACAWACCGMCYGDSCGGTT_NZ_MCGQ01000048.1+;Alias=MEME-1;ID=ACAWACCGMCYGDSCGGTT-MEME-1-9-NZ_MCGQ01000048.1;pvalue=2.66e-05;qvalue=0.65;sequence=AGAAACCGCATGGATGGGA;;FIMO_ID=2634	12	41261	41270	62.4	-	Name=CRDGCGGTTT_NZ_MCGQ01000048.1-;Alias=MEME-3;ID=CRDGCGGTTT-MEME-3-1-NZ_MCGQ01000048.1;pvalue=5.78e-07;qvalue=1;sequence=CATGCGGTTT;;FIMO_ID=5259	19
NZ_MCGQ01000048.1	46832	47032	47042	48646	ID=promoter-gene-BEK98_RS40110;Parent=gene-BEK98_RS40110;GeneStart=47042;GeneEnd=48646;ID=gene-BEK98_RS40110;Name=BEK98_RS40110;gbkey=Gene;gene_biotype=protein_coding;locus_tag=BEK98_RS40110;old_locus_tag=BEK98_39160;ID=cds-WP_094221721.1;Parent=gene-BEK98_RS40110;Dbxref=GenBank:WP_094221721.1;Name=WP_094221721.1;Ontology_term=GO:0004674,GO:0005524;gbkey=CDS;go_function=protein serine/threonine kinase activity|0004674||IEA,ATP binding|0005524||IEA;inference=COORDINATES: similar to AA sequence:RefSeq:WP_019069198.1;locus_tag=BEK98_RS40110;product=serine/threonine protein kinase;protein_id=WP_094221721.1;transl_table=11	BEK98_RS40110	+	WP_094221721.1	serine/threonine protein kinase	2	46958	46976	45.7	-	Name=ACAWACCGMCYGDSCGGTT_NZ_MCGQ01000048.1-;Alias=MEME-1;ID=ACAWACCGMCYGDSCGGTT-MEME-1-10-NZ_MCGQ01000048.1;pvalue=2.7e-05;qvalue=0.65;sequence=AGAATCCGAAACTCCGGCC;;FIMO_ID=2635	66	46969	46978	43.9	-	Name=WAACAWACCG_NZ_MCGQ01000048.1-;Alias=MEME-2;ID=WAACAWACCG-MEME-2-2-NZ_MCGQ01000048.1;pvalue=4.1e-05;qvalue=1;sequence=AAAGAATCCG;;FIMO_ID=4070	64
NZ_MCGQ01000052.1	110571	110861	109152	110561	ID=promoter-gene-BEK98_RS42135;Parent=gene-BEK98_RS42135;GeneStart=109152;GeneEnd=110561;ID=gene-BEK98_RS42135;Name=BEK98_RS42135;gbkey=Gene;gene_biotype=protein_coding;locus_tag=BEK98_RS42135;old_locus_tag=BEK98_41165;ID=cds-WP_094222104.1;Parent=gene-BEK98_RS42135;Dbxref=GenBank:WP_094222104.1;Name=WP_094222104.1;Ontology_term=GO:0140737;gbkey=CDS;go_component=encapsulin nanocompartment|0140737||IEA;inference=COORDINATES: similar to AA sequence:RefSeq:WP_019326940.1;locus_tag=BEK98_RS42135;product=family 2B encapsulin nanocompartment shell protein;protein_id=WP_094222104.1;transl_table=11	BEK98_RS42135	-	WP_094222104.1	family 2B encapsulin nanocompartment shell protein	2	110773	110791	40.6	+	Name=ACAWACCGMCYGDSCGGTT_NZ_MCGQ01000052.1+;Alias=MEME-1;ID=ACAWACCGMCYGDSCGGTT-MEME-1-52-NZ_MCGQ01000052.1;pvalue=8.74e-05;qvalue=0.666;sequence=TGAGACCTACCGGACGGTA;;FIMO_ID=2782	230	110776	110794	40	-	Name=ACAWACCGMCYGDSCGGTT_NZ_MCGQ01000052.1-;Alias=MEME-1;ID=ACAWACCGMCYGDSCGGTT-MEME-1-62-NZ_MCGQ01000052.1;pvalue=9.91e-05;qvalue=0.667;sequence=GTATACCGTCCGGTAGGTC;;FIMO_ID=2792	233
NZ_MCGQ01000052.1	110566	110856	110866	111771	ID=promoter-gene-BEK98_RS42140;Parent=gene-BEK98_RS42140;GeneStart=110866;GeneEnd=111771;ID=gene-BEK98_RS42140;Name=BEK98_RS42140;gbkey=Gene;gene_biotype=protein_coding;locus_tag=BEK98_RS42140;old_locus_tag=BEK98_41170;ID=cds-WP_094222105.1;Parent=gene-BEK98_RS42140;Dbxref=GenBank:WP_094222105.1;Name=WP_094222105.1;Ontology_term=GO:0016788;gbkey=CDS;go_function=hydrolase activity%2C acting on ester bonds|0016788||IEA;inference=COORDINATES: similar to AA sequence:RefSeq:WP_009193238.1;locus_tag=BEK98_RS42140;product=SGNH/GDSL hydrolase family protein;protein_id=WP_094222105.1;transl_table=11	BEK98_RS42140	+	WP_094222105.1	SGNH/GDSL hydrolase family protein	2	110773	110791	40.6	+	Name=ACAWACCGMCYGDSCGGTT_NZ_MCGQ01000052.1+;Alias=MEME-1;ID=ACAWACCGMCYGDSCGGTT-MEME-1-52-NZ_MCGQ01000052.1;pvalue=8.74e-05;qvalue=0.666;sequence=TGAGACCTACCGGACGGTA;;FIMO_ID=2782	75	110776	110794	40	-	Name=ACAWACCGMCYGDSCGGTT_NZ_MCGQ01000052.1-;Alias=MEME-1;ID=ACAWACCGMCYGDSCGGTT-MEME-1-62-NZ_MCGQ01000052.1;pvalue=9.91e-05;qvalue=0.667;sequence=GTATACCGTCCGGTAGGTC;;FIMO_ID=2792	72
NZ_MCGQ01000052.1	147726	147885	147895	148086	ID=promoter-gene-BEK98_RS42305;Parent=gene-BEK98_RS42305;GeneStart=147895;GeneEnd=148086;ID=gene-BEK98_RS42305;Name=tgmA;gbkey=Gene;gene=tgmA;gene_biotype=protein_coding;locus_tag=BEK98_RS42305;old_locus_tag=BEK98_41335;ID=cds-WP_014670659.1;Parent=gene-BEK98_RS42305;Dbxref=GenBank:WP_014670659.1;Name=WP_014670659.1;gbkey=CDS;gene=tgmA;inference=COORDINATES: similar to AA sequence:RefSeq:WP_007386718.1;locus_tag=BEK98_RS42305;product=putative ATP-grasp-modified RiPP;protein_id=WP_014670659.1;transl_table=11	BEK98_RS42305	+	WP_014670659.1	putative ATP-grasp-modified RiPP	2	147843	147861	46.1	-	Name=ACAWACCGMCYGDSCGGTT_NZ_MCGQ01000052.1-;Alias=MEME-1;ID=ACAWACCGMCYGDSCGGTT-MEME-1-9-NZ_MCGQ01000052.1;pvalue=2.43e-05;qvalue=0.65;sequence=ACGAATCGAACGGGTGGTT;;FIMO_ID=2739	34	147838	147847	43	-	Name=CRDGCGGTTT_NZ_MCGQ01000052.1-;Alias=MEME-3;ID=CRDGCGGTTT-MEME-3-10-NZ_MCGQ01000052.1;pvalue=4.97e-05;qvalue=1;sequence=TGGTTGGTTT;;FIMO_ID=5296	48
NZ_MCGQ01000052.1	207825	207902	206868	207815	ID=promoter-gene-BEK98_RS42585;Parent=gene-BEK98_RS42585;GeneStart=206868;GeneEnd=207815;ID=gene-BEK98_RS42585;Name=BEK98_RS42585;gbkey=Gene;gene_biotype=protein_coding;locus_tag=BEK98_RS42585;old_locus_tag=BEK98_41620;ID=cds-WP_094222182.1;Parent=gene-BEK98_RS42585;Dbxref=GenBank:WP_094222182.1;Name=WP_094222182.1;Ontology_term=GO:0022857,GO:0042626,GO:0140359,GO:0055052;gbkey=CDS;go_component=ATP-binding cassette (ABC) transporter complex%2C substrate-binding subunit-containing|0055052||IEA;go_function=transmembrane transporter activity|0022857||IEA,ATPase-coupled transmembrane transporter activity|0042626||IEA,ABC-type transporter activity|0140359||IEA;inference=COORDINATES: similar to AA sequence:RefSeq:WP_020127406.1;locus_tag=BEK98_RS42585;product=sugar ABC transporter substrate-binding protein;protein_id=WP_094222182.1;transl_table=11	BEK98_RS42585	-	WP_094222182.1	sugar ABC transporter substrate-binding protein	2	207872	207890	44.2	-	Name=ACAWACCGMCYGDSCGGTT_NZ_MCGQ01000052.1-;Alias=MEME-1;ID=ACAWACCGMCYGDSCGGTT-MEME-1-16-NZ_MCGQ01000052.1;pvalue=3.8e-05;qvalue=0.65;sequence=ACAAACCGACTGGTCCACA;;FIMO_ID=2746	75	207879	207888	50.7	+	Name=CRDGCGGTTT_NZ_MCGQ01000052.1+;Alias=MEME-3;ID=CRDGCGGTTT-MEME-3-2-NZ_MCGQ01000052.1;pvalue=8.42e-06;qvalue=1;sequence=CAGTCGGTTT;;FIMO_ID=5288	73
NZ_MCGQ01000057.1	11616	11702	10815	11606	ID=promoter-gene-BEK98_RS43445;Parent=gene-BEK98_RS43445;GeneStart=10815;GeneEnd=11606;ID=gene-BEK98_RS43445;Name=BEK98_RS43445;gbkey=Gene;gene_biotype=protein_coding;locus_tag=BEK98_RS43445;old_locus_tag=BEK98_42465;ID=cds-WP_094222356.1;Parent=gene-BEK98_RS43445;Dbxref=GenBank:WP_094222356.1;Name=WP_094222356.1;gbkey=CDS;inference=COORDINATES: similar to AA sequence:RefSeq:WP_014675656.1;locus_tag=BEK98_RS43445;product=TIGR04222 domain-containing membrane protein;protein_id=WP_094222356.1;transl_table=11	BEK98_RS43445	-	WP_094222356.1	TIGR04222 domain-containing membrane protein	2	11682	11700	41.4	+	Name=ACAWACCGMCYGDSCGGTT_NZ_MCGQ01000057.1+;Alias=MEME-1;ID=ACAWACCGMCYGDSCGGTT-MEME-1-11-NZ_MCGQ01000057.1;pvalue=7.25e-05;qvalue=0.666;sequence=ACGTTCCGTTTTTCCCGCA;;FIMO_ID=2857	94	11683	11692	42.4	+	Name=CRDGCGGTTT_NZ_MCGQ01000057.1+;Alias=MEME-3;ID=CRDGCGGTTT-MEME-3-7-NZ_MCGQ01000057.1;pvalue=5.68e-05;qvalue=1;sequence=CGTTCCGTTT;;FIMO_ID=5332	86
NZ_MCGQ01000058.1	49762	49893	49090	49752	ID=promoter-gene-BEK98_RS43880;Parent=gene-BEK98_RS43880;GeneStart=49090;GeneEnd=49752;ID=gene-BEK98_RS43880;Name=BEK98_RS43880;gbkey=Gene;gene_biotype=protein_coding;locus_tag=BEK98_RS43880;old_locus_tag=BEK98_42895;ID=cds-WP_094222439.1;Parent=gene-BEK98_RS43880;Dbxref=GenBank:WP_094222439.1;Name=WP_094222439.1;Ontology_term=GO:0006355,GO:0003677,GO:0003700;gbkey=CDS;go_function=DNA binding|0003677||IEA,DNA-binding transcription factor activity|0003700||IEA;go_process=regulation of DNA-templated transcription|0006355||IEA;inference=COORDINATES: similar to AA sequence:RefSeq:WP_019068400.1;locus_tag=BEK98_RS43880;product=TetR/AcrR family transcriptional regulator;protein_id=WP_094222439.1;transl_table=11	BEK98_RS43880	-	WP_094222439.1	TetR/AcrR family transcriptional regulator	2	49825	49843	43.5	-	Name=ACAWACCGMCYGDSCGGTT_NZ_MCGQ01000058.1-;Alias=MEME-1;ID=ACAWACCGMCYGDSCGGTT-MEME-1-8-NZ_MCGQ01000058.1;pvalue=4.5e-05;qvalue=0.659;sequence=CTGAACTAATTAAGCGGTA;;FIMO_ID=2873	91	49822	49840	40.7	+	Name=ACAWACCGMCYGDSCGGTT_NZ_MCGQ01000058.1+;Alias=MEME-1;ID=ACAWACCGMCYGDSCGGTT-MEME-1-17-NZ_MCGQ01000058.1;pvalue=8.41e-05;qvalue=0.666;sequence=GCGTACCGCTTAATTAGTT;;FIMO_ID=2882	88
NZ_MCGQ01000058.1	49753	49884	49894	50940	ID=promoter-gene-BEK98_RS43885;Parent=gene-BEK98_RS43885;GeneStart=49894;GeneEnd=50940;ID=gene-BEK98_RS43885;Name=BEK98_RS43885;gbkey=Gene;gene_biotype=protein_coding;locus_tag=BEK98_RS43885;old_locus_tag=BEK98_42900;ID=cds-WP_094222472.1;Parent=gene-BEK98_RS43885;Dbxref=GenBank:WP_094222472.1;Name=WP_094222472.1;Ontology_term=GO:0006355,GO:0003677,GO:0003700;gbkey=CDS;go_function=DNA binding|0003677||IEA,DNA-binding transcription factor activity|0003700||IEA;go_process=regulation of DNA-templated transcription|0006355||IEA;inference=COORDINATES: similar to AA sequence:RefSeq:WP_020134979.1;locus_tag=BEK98_RS43885;product=LacI family DNA-binding transcriptional regulator;protein_id=WP_094222472.1;transl_table=11	BEK98_RS43885	+	WP_094222472.1	LacI family DNA-binding transcriptional regulator	2	49825	49843	43.5	-	Name=ACAWACCGMCYGDSCGGTT_NZ_MCGQ01000058.1-;Alias=MEME-1;ID=ACAWACCGMCYGDSCGGTT-MEME-1-8-NZ_MCGQ01000058.1;pvalue=4.5e-05;qvalue=0.659;sequence=CTGAACTAATTAAGCGGTA;;FIMO_ID=2873	51	49822	49840	40.7	+	Name=ACAWACCGMCYGDSCGGTT_NZ_MCGQ01000058.1+;Alias=MEME-1;ID=ACAWACCGMCYGDSCGGTT-MEME-1-17-NZ_MCGQ01000058.1;pvalue=8.41e-05;qvalue=0.666;sequence=GCGTACCGCTTAATTAGTT;;FIMO_ID=2882	54
NZ_MCGQ01000058.1	87705	87995	87318	87695	ID=promoter-gene-BEK98_RS44050;Parent=gene-BEK98_RS44050;GeneStart=87318;GeneEnd=87695;ID=gene-BEK98_RS44050;Name=BEK98_RS44050;gbkey=Gene;gene_biotype=protein_coding;locus_tag=BEK98_RS44050;old_locus_tag=BEK98_43065;ID=cds-WP_094222468.1;Parent=gene-BEK98_RS44050;Dbxref=GenBank:WP_094222468.1;Name=WP_094222468.1;gbkey=CDS;inference=COORDINATES: similar to AA sequence:RefSeq:WP_017946701.1;locus_tag=BEK98_RS44050;product=YybH family protein;protein_id=WP_094222468.1;transl_table=11	BEK98_RS44050	-	WP_094222468.1	YybH family protein	2	87810	87828	49.3	-	Name=ACAWACCGMCYGDSCGGTT_NZ_MCGQ01000058.1-;Alias=MEME-1;ID=ACAWACCGMCYGDSCGGTT-MEME-1-1-NZ_MCGQ01000058.1;pvalue=1.18e-05;qvalue=0.64;sequence=TCAATCCAGTAATTCTGTT;;FIMO_ID=2866	133	87807	87825	40.8	+	Name=ACAWACCGMCYGDSCGGTT_NZ_MCGQ01000058.1+;Alias=MEME-1;ID=ACAWACCGMCYGDSCGGTT-MEME-1-16-NZ_MCGQ01000058.1;pvalue=8.25e-05;qvalue=0.666;sequence=GTAAACAGAATTACTGGAT;;FIMO_ID=2881	130
NZ_MCGQ01000130.1	812	1031	74	802	ID=promoter-gene-BEK98_RS46925;Parent=gene-BEK98_RS46925;GeneStart=74;GeneEnd=802;ID=gene-BEK98_RS46925;Name=BEK98_RS46925;gbkey=Gene;gene_biotype=protein_coding;locus_tag=BEK98_RS46925;old_locus_tag=BEK98_45810;ID=cds-WP_094222921.1;Parent=gene-BEK98_RS46925;Dbxref=GenBank:WP_094222921.1;Name=WP_094222921.1;Ontology_term=GO:0016787,GO:0046872;gbkey=CDS;go_function=hydrolase activity|0016787||IEA,metal ion binding|0046872||IEA;inference=COORDINATES: similar to AA sequence:RefSeq:WP_009072527.1;locus_tag=BEK98_RS46925;product=MBL fold metallo-hydrolase;protein_id=WP_094222921.1;transl_table=11	BEK98_RS46925	-	WP_094222921.1	MBL fold metallo-hydrolase	2	926	944	53.5	-	Name=ACAWACCGMCYGDSCGGTT_NZ_MCGQ01000130.1-;Alias=MEME-1;ID=ACAWACCGMCYGDSCGGTT-MEME-1-1-NZ_MCGQ01000130.1;pvalue=4.43e-06;qvalue=0.64;sequence=TGATACCACTTGTTCGGCA;;FIMO_ID=3089	142	933	942	44.5	+	Name=CRDGCGGTTT_NZ_MCGQ01000130.1+;Alias=MEME-3;ID=CRDGCGGTTT-MEME-3-1-NZ_MCGQ01000130.1;pvalue=3.54e-05;qvalue=1;sequence=CAAGTGGTAT;;FIMO_ID=5417	140
NZ_MCGQ01000001.1	91683	91894	91296	91673	ID=promoter-gene-BEK98_RS00400;Parent=gene-BEK98_RS00400;GeneStart=91296;GeneEnd=91673;ID=gene-BEK98_RS00400;Name=BEK98_RS00400;gbkey=Gene;gene_biotype=protein_coding;locus_tag=BEK98_RS00400;old_locus_tag=BEK98_00360;ID=cds-WP_094214281.1;Parent=gene-BEK98_RS00400;Dbxref=GenBank:WP_094214281.1;Name=WP_094214281.1;gbkey=CDS;inference=COORDINATES: protein motif:HMM:NF025887.6;locus_tag=BEK98_RS00400;product=YybH family protein;protein_id=WP_094214281.1;transl_table=11	BEK98_RS00400	-	WP_094214281.1	YybH family protein	1	91824	91842	55.4	-	Name=ACAWACCGMCYGDSCGGTT_NZ_MCGQ01000001.1-;Alias=MEME-1;ID=ACAWACCGMCYGDSCGGTT-MEME-1-2-NZ_MCGQ01000001.1;pvalue=2.87e-06;qvalue=0.64;sequence=ACAAACGACGCATTCTGTC;;FIMO_ID=2	169
NZ_MCGQ01000001.1	91674	91885	91895	92494	ID=promoter-gene-BEK98_RS00405;Parent=gene-BEK98_RS00405;GeneStart=91895;GeneEnd=92494;ID=gene-BEK98_RS00405;Name=BEK98_RS00405;gbkey=Gene;gene_biotype=protein_coding;locus_tag=BEK98_RS00405;old_locus_tag=BEK98_00365;ID=cds-WP_094214282.1;Parent=gene-BEK98_RS00405;Dbxref=GenBank:WP_094214282.1;Name=WP_094214282.1;gbkey=CDS;inference=COORDINATES: similar to AA sequence:RefSeq:WP_014049289.1;locus_tag=BEK98_RS00405;product=YdcF family protein;protein_id=WP_094214282.1;transl_table=11	BEK98_RS00405	+	WP_094214282.1	YdcF family protein	1	91824	91842	55.4	-	Name=ACAWACCGMCYGDSCGGTT_NZ_MCGQ01000001.1-;Alias=MEME-1;ID=ACAWACCGMCYGDSCGGTT-MEME-1-2-NZ_MCGQ01000001.1;pvalue=2.87e-06;qvalue=0.64;sequence=ACAAACGACGCATTCTGTC;;FIMO_ID=2	53
NZ_MCGQ01000001.1	109308	109436	108564	109298	ID=promoter-gene-BEK98_RS00455;Parent=gene-BEK98_RS00455;GeneStart=108564;GeneEnd=109298;ID=gene-BEK98_RS00455;Name=BEK98_RS00455;gbkey=Gene;gene_biotype=protein_coding;locus_tag=BEK98_RS00455;old_locus_tag=BEK98_00415;ID=cds-WP_094214289.1;Parent=gene-BEK98_RS00455;Dbxref=GenBank:WP_094214289.1;Name=WP_094214289.1;Ontology_term=GO:0006355,GO:0045892,GO:0046677,GO:0003677;gbkey=CDS;go_function=DNA binding|0003677||IEA;go_process=regulation of DNA-templated transcription|0006355||IEA,negative regulation of DNA-templated transcription|0045892||IEA,response to antibiotic|0046677||IEA;inference=COORDINATES: similar to AA sequence:RefSeq:WP_020133639.1;locus_tag=BEK98_RS00455;product=TetR/AcrR family transcriptional regulator;protein_id=WP_094214289.1;transl_table=11	BEK98_RS00455	-	WP_094214289.1	TetR/AcrR family transcriptional regulator	1	109390	109408	41.5	-	Name=ACAWACCGMCYGDSCGGTT_NZ_MCGQ01000001.1-;Alias=MEME-1;ID=ACAWACCGMCYGDSCGGTT-MEME-1-43-NZ_MCGQ01000001.1;pvalue=7.08e-05;qvalue=0.666;sequence=TCGTTCAGAGAACGCTGTT;;FIMO_ID=43	110
NZ_MCGQ01000001.1	109299	109427	109437	110399	ID=promoter-gene-BEK98_RS00460;Parent=gene-BEK98_RS00460;GeneStart=109437;GeneEnd=110399;ID=gene-BEK98_RS00460;Name=BEK98_RS00460;gbkey=Gene;gene_biotype=protein_coding;locus_tag=BEK98_RS00460;old_locus_tag=BEK98_00420;ID=cds-WP_094214290.1;Parent=gene-BEK98_RS00460;Dbxref=GenBank:WP_094214290.1;Name=WP_094214290.1;Ontology_term=GO:0003824;gbkey=CDS;go_function=catalytic activity|0003824||IEA;inference=COORDINATES: similar to AA sequence:RefSeq:WP_014173284.1;locus_tag=BEK98_RS00460;product=NAD-dependent epimerase/dehydratase family protein;protein_id=WP_094214290.1;transl_table=11	BEK98_RS00460	+	WP_094214290.1	NAD-dependent epimerase/dehydratase family protein	1	109390	109408	41.5	-	Name=ACAWACCGMCYGDSCGGTT_NZ_MCGQ01000001.1-;Alias=MEME-1;ID=ACAWACCGMCYGDSCGGTT-MEME-1-43-NZ_MCGQ01000001.1;pvalue=7.08e-05;qvalue=0.666;sequence=TCGTTCAGAGAACGCTGTT;;FIMO_ID=43	29
NZ_MCGQ01000005.1	95982	96114	94443	95972	ID=promoter-gene-BEK98_RS02700;Parent=gene-BEK98_RS02700;GeneStart=94443;GeneEnd=95972;ID=gene-BEK98_RS02700;Name=BEK98_RS02700;gbkey=Gene;gene_biotype=protein_coding;locus_tag=BEK98_RS02700;old_locus_tag=BEK98_02620;ID=cds-WP_094214716.1;Parent=gene-BEK98_RS02700;Dbxref=GenBank:WP_094214716.1;Name=WP_094214716.1;gbkey=CDS;inference=COORDINATES: similar to AA sequence:RefSeq:WP_009187946.1;locus_tag=BEK98_RS02700;product=aldehyde dehydrogenase (NADP(+));protein_id=WP_094214716.1;transl_table=11	BEK98_RS02700	-	WP_094214716.1	aldehyde dehydrogenase (NADP(+))	1	96047	96065	44.6	+	Name=ACAWACCGMCYGDSCGGTT_NZ_MCGQ01000005.1+;Alias=MEME-1;ID=ACAWACCGMCYGDSCGGTT-MEME-1-26-NZ_MCGQ01000005.1;pvalue=3.46e-05;qvalue=0.65;sequence=TGATGCTGAACTTGCTGCT;;FIMO_ID=187	93
NZ_MCGQ01000005.1	95973	96105	96115	96888	ID=promoter-gene-BEK98_RS02705;Parent=gene-BEK98_RS02705;GeneStart=96115;GeneEnd=96888;ID=gene-BEK98_RS02705;Name=BEK98_RS02705;gbkey=Gene;gene_biotype=protein_coding;locus_tag=BEK98_RS02705;old_locus_tag=BEK98_02625;ID=cds-WP_067313156.1;Parent=gene-BEK98_RS02705;Dbxref=GenBank:WP_067313156.1;Name=WP_067313156.1;Ontology_term=GO:0006355,GO:0003677,GO:0003700;gbkey=CDS;go_function=DNA binding|0003677||IEA,DNA-binding transcription factor activity|0003700||IEA;go_process=regulation of DNA-templated transcription|0006355||IEA;inference=COORDINATES: similar to AA sequence:RefSeq:WP_007381154.1;locus_tag=BEK98_RS02705;product=IclR family transcriptional regulator;protein_id=WP_067313156.1;transl_table=11	BEK98_RS02705	+	WP_067313156.1	IclR family transcriptional regulator	1	96047	96065	44.6	+	Name=ACAWACCGMCYGDSCGGTT_NZ_MCGQ01000005.1+;Alias=MEME-1;ID=ACAWACCGMCYGDSCGGTT-MEME-1-26-NZ_MCGQ01000005.1;pvalue=3.46e-05;qvalue=0.65;sequence=TGATGCTGAACTTGCTGCT;;FIMO_ID=187	50
NZ_MCGQ01000005.1	103356	103576	101895	103346	ID=promoter-gene-BEK98_RS02735;Parent=gene-BEK98_RS02735;GeneStart=101895;GeneEnd=103346;ID=gene-BEK98_RS02735;Name=BEK98_RS02735;gbkey=Gene;gene_biotype=protein_coding;locus_tag=BEK98_RS02735;old_locus_tag=BEK98_02655;ID=cds-WP_094214720.1;Parent=gene-BEK98_RS02735;Dbxref=GenBank:WP_094214720.1;Name=WP_094214720.1;Ontology_term=GO:0015851,GO:0015205,GO:0005886;gbkey=CDS;go_component=plasma membrane|0005886||IEA;go_function=nucleobase transmembrane transporter activity|0015205||IEA;go_process=nucleobase transport|0015851||IEA;inference=COORDINATES: similar to AA sequence:RefSeq:WP_005477751.1;locus_tag=BEK98_RS02735;product=NCS2 family permease;protein_id=WP_094214720.1;transl_table=11	BEK98_RS02735	-	WP_094214720.1	NCS2 family permease	1	103380	103398	43.6	+	Name=ACAWACCGMCYGDSCGGTT_NZ_MCGQ01000005.1+;Alias=MEME-1;ID=ACAWACCGMCYGDSCGGTT-MEME-1-36-NZ_MCGQ01000005.1;pvalue=4.41e-05;qvalue=0.657;sequence=GGATGCTGGCTGGATTGTT;;FIMO_ID=197	52
NZ_MCGQ01000005.1	103347	103567	103577	104143	ID=promoter-gene-BEK98_RS02740;Parent=gene-BEK98_RS02740;GeneStart=103577;GeneEnd=104143;ID=gene-BEK98_RS02740;Name=BEK98_RS02740;gbkey=Gene;gene_biotype=protein_coding;locus_tag=BEK98_RS02740;old_locus_tag=BEK98_02660;ID=cds-WP_094214721.1;Parent=gene-BEK98_RS02740;Dbxref=GenBank:WP_094214721.1;Name=WP_094214721.1;Ontology_term=GO:0006352,GO:0006355,GO:0003677,GO:0016987;gbkey=CDS;go_function=DNA binding|0003677||IEA,sigma factor activity|0016987||IEA;go_process=DNA-templated transcription initiation|0006352||IEA,regulation of DNA-templated transcription|0006355||IEA;inference=COORDINATES: similar to AA sequence:RefSeq:WP_015661343.1;locus_tag=BEK98_RS02740;product=SigE family RNA polymerase sigma factor;protein_id=WP_094214721.1;transl_table=11	BEK98_RS02740	+	WP_094214721.1	SigE family RNA polymerase sigma factor	1	103380	103398	43.6	+	Name=ACAWACCGMCYGDSCGGTT_NZ_MCGQ01000005.1+;Alias=MEME-1;ID=ACAWACCGMCYGDSCGGTT-MEME-1-36-NZ_MCGQ01000005.1;pvalue=4.41e-05;qvalue=0.657;sequence=GGATGCTGGCTGGATTGTT;;FIMO_ID=197	179
NZ_MCGQ01000005.1	246323	246507	245519	246313	ID=promoter-gene-BEK98_RS03400;Parent=gene-BEK98_RS03400;GeneStart=245519;GeneEnd=246313;ID=gene-BEK98_RS03400;Name=BEK98_RS03400;gbkey=Gene;gene_biotype=protein_coding;locus_tag=BEK98_RS03400;old_locus_tag=BEK98_03315;ID=cds-WP_094214844.1;Parent=gene-BEK98_RS03400;Dbxref=GenBank:WP_094214844.1;Name=WP_094214844.1;gbkey=CDS;inference=COORDINATES: similar to AA sequence:RefSeq:WP_019067602.1;locus_tag=BEK98_RS03400;product=methyltransferase;protein_id=WP_094214844.1;transl_table=11	BEK98_RS03400	-	WP_094214844.1	methyltransferase	1	246398	246416	41.6	-	Name=ACAWACCGMCYGDSCGGTT_NZ_MCGQ01000005.1-;Alias=MEME-1;ID=ACAWACCGMCYGDSCGGTT-MEME-1-55-NZ_MCGQ01000005.1;pvalue=6.97e-05;qvalue=0.666;sequence=GGGAACGGCCCGTTCCGCT;;FIMO_ID=216	103
NZ_MCGQ01000005.1	246314	246498	246508	247635	ID=promoter-gene-BEK98_RS03405;Parent=gene-BEK98_RS03405;GeneStart=246508;GeneEnd=247635;ID=gene-BEK98_RS03405;Name=corA;gbkey=Gene;gene=corA;gene_biotype=protein_coding;locus_tag=BEK98_RS03405;old_locus_tag=BEK98_03320;ID=cds-WP_094214845.1;Parent=gene-BEK98_RS03405;Dbxref=GenBank:WP_094214845.1;Name=WP_094214845.1;Ontology_term=GO:0006824,GO:0015693,GO:0015087,GO:0015095,GO:0016020;gbkey=CDS;gene=corA;go_component=membrane|0016020||IEA;go_function=cobalt ion transmembrane transporter activity|0015087||IEA,magnesium ion transmembrane transporter activity|0015095||IEA;go_process=cobalt ion transport|0006824||IEA,magnesium ion transport|0015693||IEA;inference=COORDINATES: similar to AA sequence:RefSeq:WP_014672040.1;locus_tag=BEK98_RS03405;product=magnesium/cobalt transporter CorA;protein_id=WP_094214845.1;transl_table=11	BEK98_RS03405	+	WP_094214845.1	magnesium/cobalt transporter CorA	1	246398	246416	41.6	-	Name=ACAWACCGMCYGDSCGGTT_NZ_MCGQ01000005.1-;Alias=MEME-1;ID=ACAWACCGMCYGDSCGGTT-MEME-1-55-NZ_MCGQ01000005.1;pvalue=6.97e-05;qvalue=0.666;sequence=GGGAACGGCCCGTTCCGCT;;FIMO_ID=216	92
NZ_MCGQ01000005.1	253337	253549	252467	253327	ID=promoter-gene-BEK98_RS03440;Parent=gene-BEK98_RS03440;GeneStart=252467;GeneEnd=253327;ID=gene-BEK98_RS03440;Name=BEK98_RS03440;gbkey=Gene;gene_biotype=protein_coding;locus_tag=BEK98_RS03440;old_locus_tag=BEK98_03355;ID=cds-WP_094214851.1;Parent=gene-BEK98_RS03440;Dbxref=GenBank:WP_094214851.1;Name=WP_094214851.1;Ontology_term=GO:0003677;gbkey=CDS;go_function=DNA binding|0003677||IEA;inference=COORDINATES: similar to AA sequence:RefSeq:WP_006135308.1;locus_tag=BEK98_RS03440;product=helix-turn-helix domain-containing protein;protein_id=WP_094214851.1;transl_table=11	BEK98_RS03440	-	WP_094214851.1	helix-turn-helix domain-containing protein	1	253406	253424	40.9	-	Name=ACAWACCGMCYGDSCGGTT_NZ_MCGQ01000005.1-;Alias=MEME-1;ID=ACAWACCGMCYGDSCGGTT-MEME-1-64-NZ_MCGQ01000005.1;pvalue=8.18e-05;qvalue=0.666;sequence=GCGATCCGGCCGGATCGTT;;FIMO_ID=225	97
NZ_MCGQ01000005.1	253328	253540	253550	254188	ID=promoter-gene-BEK98_RS03445;Parent=gene-BEK98_RS03445;GeneStart=253550;GeneEnd=254188;ID=gene-BEK98_RS03445;Name=BEK98_RS03445;gbkey=Gene;gene_biotype=protein_coding;locus_tag=BEK98_RS03445;old_locus_tag=BEK98_03360;ID=cds-WP_094214852.1;Parent=gene-BEK98_RS03445;Dbxref=GenBank:WP_094214852.1;Name=WP_094214852.1;Ontology_term=GO:0005524,GO:0016787;gbkey=CDS;go_function=ATP binding|0005524||IEA,hydrolase activity|0016787||IEA;inference=COORDINATES: similar to AA sequence:RefSeq:WP_003989508.1;locus_tag=BEK98_RS03445;product=ATP-binding protein;protein_id=WP_094214852.1;transl_table=11	BEK98_RS03445	+	WP_094214852.1	ATP-binding protein	1	253406	253424	40.9	-	Name=ACAWACCGMCYGDSCGGTT_NZ_MCGQ01000005.1-;Alias=MEME-1;ID=ACAWACCGMCYGDSCGGTT-MEME-1-64-NZ_MCGQ01000005.1;pvalue=8.18e-05;qvalue=0.666;sequence=GCGATCCGGCCGGATCGTT;;FIMO_ID=225	126
NZ_MCGQ01000006.1	75351	75435	74445	75341	ID=promoter-gene-BEK98_RS03835;Parent=gene-BEK98_RS03835;GeneStart=74445;GeneEnd=75341;ID=gene-BEK98_RS03835;Name=BEK98_RS03835;gbkey=Gene;gene_biotype=protein_coding;locus_tag=BEK98_RS03835;old_locus_tag=BEK98_03750;ID=cds-WP_094214924.1;Parent=gene-BEK98_RS03835;Dbxref=GenBank:WP_094214924.1;Name=WP_094214924.1;Ontology_term=GO:0016491,GO:0070967;gbkey=CDS;go_function=oxidoreductase activity|0016491||IEA,coenzyme F420 binding|0070967||IEA;inference=COORDINATES: protein motif:HMM:TIGR03620.1;locus_tag=BEK98_RS03835;product=TIGR03620 family F420-dependent LLM class oxidoreductase;protein_id=WP_094214924.1;transl_table=11	BEK98_RS03835	-	WP_094214924.1	TIGR03620 family F420-dependent LLM class oxidoreductase	1	75405	75423	41.1	+	Name=ACAWACCGMCYGDSCGGTT_NZ_MCGQ01000006.1+;Alias=MEME-1;ID=ACAWACCGMCYGDSCGGTT-MEME-1-56-NZ_MCGQ01000006.1;pvalue=7.81e-05;qvalue=0.666;sequence=GCAGACAGACCCGTCTGTT;;FIMO_ID=302	82
NZ_MCGQ01000006.1	75342	75426	75436	76017	ID=promoter-gene-BEK98_RS03840;Parent=gene-BEK98_RS03840;GeneStart=75436;GeneEnd=76017;ID=gene-BEK98_RS03840;Name=BEK98_RS03840;gbkey=Gene;gene_biotype=protein_coding;locus_tag=BEK98_RS03840;old_locus_tag=BEK98_03755;ID=cds-WP_094214925.1;Parent=gene-BEK98_RS03840;Dbxref=GenBank:WP_094214925.1;Name=WP_094214925.1;Ontology_term=GO:0006355,GO:0003677,GO:0003700;gbkey=CDS;go_function=DNA binding|0003677||IEA,DNA-binding transcription factor activity|0003700||IEA;go_process=regulation of DNA-templated transcription|0006355||IEA;inference=COORDINATES: similar to AA sequence:RefSeq:WP_018560389.1;locus_tag=BEK98_RS03840;product=TetR/AcrR family transcriptional regulator;protein_id=WP_094214925.1;transl_table=11	BEK98_RS03840	+	WP_094214925.1	TetR/AcrR family transcriptional regulator	1	75405	75423	41.1	+	Name=ACAWACCGMCYGDSCGGTT_NZ_MCGQ01000006.1+;Alias=MEME-1;ID=ACAWACCGMCYGDSCGGTT-MEME-1-56-NZ_MCGQ01000006.1;pvalue=7.81e-05;qvalue=0.666;sequence=GCAGACAGACCCGTCTGTT;;FIMO_ID=302	13
NZ_MCGQ01000006.1	112176	112229	110940	112166	ID=promoter-gene-BEK98_RS04005;Parent=gene-BEK98_RS04005;GeneStart=110940;GeneEnd=112166;ID=gene-BEK98_RS04005;Name=BEK98_RS04005;gbkey=Gene;gene_biotype=protein_coding;locus_tag=BEK98_RS04005;old_locus_tag=BEK98_03915;ID=cds-WP_094214953.1;Parent=gene-BEK98_RS04005;Dbxref=GenBank:WP_094214953.1;Name=WP_094214953.1;Ontology_term=GO:0003995,GO:0050660;gbkey=CDS;go_function=acyl-CoA dehydrogenase activity|0003995||IEA,flavin adenine dinucleotide binding|0050660||IEA;inference=COORDINATES: protein motif:HMM:NF012656.6;locus_tag=BEK98_RS04005;product=acyl-CoA dehydrogenase family protein;protein_id=WP_094214953.1;transl_table=11	BEK98_RS04005	-	WP_094214953.1	acyl-CoA dehydrogenase family protein	1	112190	112208	40.3	+	Name=ACAWACCGMCYGDSCGGTT_NZ_MCGQ01000006.1+;Alias=MEME-1;ID=ACAWACCGMCYGDSCGGTT-MEME-1-70-NZ_MCGQ01000006.1;pvalue=9.36e-05;qvalue=0.666;sequence=ACGTACCATTAGCTCGGCA;;FIMO_ID=316	42
NZ_MCGQ01000006.1	112167	112220	112230	113057	ID=promoter-gene-BEK98_RS04010;Parent=gene-BEK98_RS04010;GeneStart=112230;GeneEnd=113057;ID=gene-BEK98_RS04010;Name=BEK98_RS04010;gbkey=Gene;gene_biotype=protein_coding;locus_tag=BEK98_RS04010;old_locus_tag=BEK98_03920;ID=cds-WP_094214954.1;Parent=gene-BEK98_RS04010;Dbxref=GenBank:WP_094214954.1;Name=WP_094214954.1;Ontology_term=GO:0016491;gbkey=CDS;go_function=oxidoreductase activity|0016491||IEA;inference=COORDINATES: similar to AA sequence:RefSeq:WP_020549060.1;locus_tag=BEK98_RS04010;product=SDR family oxidoreductase;protein_id=WP_094214954.1;transl_table=11	BEK98_RS04010	+	WP_094214954.1	SDR family oxidoreductase	1	112190	112208	40.3	+	Name=ACAWACCGMCYGDSCGGTT_NZ_MCGQ01000006.1+;Alias=MEME-1;ID=ACAWACCGMCYGDSCGGTT-MEME-1-70-NZ_MCGQ01000006.1;pvalue=9.36e-05;qvalue=0.666;sequence=ACGTACCATTAGCTCGGCA;;FIMO_ID=316	22
NZ_MCGQ01000007.1	78916	79100	78142	78906	ID=promoter-gene-BEK98_RS04960;Parent=gene-BEK98_RS04960;GeneStart=78142;GeneEnd=78906;ID=gene-BEK98_RS04960;Name=BEK98_RS04960;gbkey=Gene;gene_biotype=protein_coding;locus_tag=BEK98_RS04960;old_locus_tag=BEK98_04860;ID=cds-WP_094215145.1;Parent=gene-BEK98_RS04960;Dbxref=GenBank:WP_094215145.1;Name=WP_094215145.1;Ontology_term=GO:0008897;gbkey=CDS;go_function=holo-[acyl-carrier-protein] synthase activity|0008897||IEA;inference=COORDINATES: similar to AA sequence:RefSeq:WP_018535347.1;locus_tag=BEK98_RS04960;product=4'-phosphopantetheinyl transferase family protein;protein_id=WP_094215145.1;transl_table=11	BEK98_RS04960	-	WP_094215145.1	4'-phosphopantetheinyl transferase family protein	1	79009	79027	41.5	+	Name=ACAWACCGMCYGDSCGGTT_NZ_MCGQ01000007.1+;Alias=MEME-1;ID=ACAWACCGMCYGDSCGGTT-MEME-1-171-NZ_MCGQ01000007.1;pvalue=7.14e-05;qvalue=0.666;sequence=CTATACAGCGTTTACGGCC;;FIMO_ID=491	121
NZ_MCGQ01000007.1	78907	79091	79101	80099	ID=promoter-gene-BEK98_RS04965;Parent=gene-BEK98_RS04965;GeneStart=79101;GeneEnd=80099;ID=gene-BEK98_RS04965;Name=BEK98_RS04965;gbkey=Gene;gene_biotype=protein_coding;locus_tag=BEK98_RS04965;old_locus_tag=BEK98_04865;ID=cds-WP_208643009.1;Parent=gene-BEK98_RS04965;Dbxref=GenBank:WP_208643009.1;Name=WP_208643009.1;Ontology_term=GO:0016491;gbkey=CDS;go_function=oxidoreductase activity|0016491||IEA;inference=COORDINATES: similar to AA sequence:RefSeq:WP_008744230.1;locus_tag=BEK98_RS04965;product=TauD/TfdA family dioxygenase;protein_id=WP_208643009.1;transl_table=11	BEK98_RS04965	+	WP_208643009.1	TauD/TfdA family dioxygenase	1	79009	79027	41.5	+	Name=ACAWACCGMCYGDSCGGTT_NZ_MCGQ01000007.1+;Alias=MEME-1;ID=ACAWACCGMCYGDSCGGTT-MEME-1-171-NZ_MCGQ01000007.1;pvalue=7.14e-05;qvalue=0.666;sequence=CTATACAGCGTTTACGGCC;;FIMO_ID=491	74
NZ_MCGQ01000007.1	372158	372295	371606	372148	ID=promoter-gene-BEK98_RS06230;Parent=gene-BEK98_RS06230;GeneStart=371606;GeneEnd=372148;ID=gene-BEK98_RS06230;Name=BEK98_RS06230;gbkey=Gene;gene_biotype=protein_coding;locus_tag=BEK98_RS06230;old_locus_tag=BEK98_06105;ID=cds-WP_244201764.1;Parent=gene-BEK98_RS06230;Dbxref=GenBank:WP_244201764.1;Name=WP_244201764.1;gbkey=CDS;inference=COORDINATES: ab initio prediction:GeneMarkS-2+;locus_tag=BEK98_RS06230;product=SMI1/KNR4 family protein;protein_id=WP_244201764.1;transl_table=11	BEK98_RS06230	-	WP_244201764.1	SMI1/KNR4 family protein	1	372240	372258	43.9	+	Name=ACAWACCGMCYGDSCGGTT_NZ_MCGQ01000007.1+;Alias=MEME-1;ID=ACAWACCGMCYGDSCGGTT-MEME-1-97-NZ_MCGQ01000007.1;pvalue=4.03e-05;qvalue=0.65;sequence=AGGTTCCGTCCGTTCGGCC;;FIMO_ID=417	110
NZ_MCGQ01000007.1	372149	372286	372296	372793	ID=promoter-gene-BEK98_RS06235;Parent=gene-BEK98_RS06235;GeneStart=372296;GeneEnd=372793;ID=gene-BEK98_RS06235;Name=BEK98_RS06235;gbkey=Gene;gene_biotype=protein_coding;locus_tag=BEK98_RS06235;old_locus_tag=BEK98_06110;ID=cds-WP_094215372.1;Parent=gene-BEK98_RS06235;Dbxref=GenBank:WP_094215372.1;Name=WP_094215372.1;gbkey=CDS;inference=COORDINATES: similar to AA sequence:RefSeq:WP_006603684.1;locus_tag=BEK98_RS06235;product=DUF1877 family protein;protein_id=WP_094215372.1;transl_table=11	BEK98_RS06235	+	WP_094215372.1	DUF1877 family protein	1	372240	372258	43.9	+	Name=ACAWACCGMCYGDSCGGTT_NZ_MCGQ01000007.1+;Alias=MEME-1;ID=ACAWACCGMCYGDSCGGTT-MEME-1-97-NZ_MCGQ01000007.1;pvalue=4.03e-05;qvalue=0.65;sequence=AGGTTCCGTCCGTTCGGCC;;FIMO_ID=417	38
NZ_MCGQ01000007.1	406615	406831	405157	406605	ID=promoter-gene-BEK98_RS06370;Parent=gene-BEK98_RS06370;GeneStart=405157;GeneEnd=406605;ID=gene-BEK98_RS06370;Name=BEK98_RS06370;gbkey=Gene;gene_biotype=protein_coding;locus_tag=BEK98_RS06370;old_locus_tag=BEK98_06245;ID=cds-WP_094215397.1;Parent=gene-BEK98_RS06370;Dbxref=GenBank:WP_094215397.1;Name=WP_094215397.1;Ontology_term=GO:0019264,GO:0035999,GO:0004372;gbkey=CDS;go_function=glycine hydroxymethyltransferase activity|0004372||IEA;go_process=glycine biosynthetic process from serine|0019264||IEA,tetrahydrofolate interconversion|0035999||IEA;inference=COORDINATES: similar to AA sequence:RefSeq:WP_009301864.1;locus_tag=BEK98_RS06370;product=glycine hydroxymethyltransferase;protein_id=WP_094215397.1;transl_table=11	BEK98_RS06370	-	WP_094215397.1	glycine hydroxymethyltransferase	1	406667	406685	41.1	-	Name=ACAWACCGMCYGDSCGGTT_NZ_MCGQ01000007.1-;Alias=MEME-1;ID=ACAWACCGMCYGDSCGGTT-MEME-1-192-NZ_MCGQ01000007.1;pvalue=7.69e-05;qvalue=0.666;sequence=GGGAGCGGCCCGAGCGGTA;;FIMO_ID=512	80
NZ_MCGQ01000007.1	406606	406822	406832	408037	ID=promoter-gene-BEK98_RS06375;Parent=gene-BEK98_RS06375;GeneStart=406832;GeneEnd=408037;ID=gene-BEK98_RS06375;Name=rocD;gbkey=Gene;gene=rocD;gene_biotype=protein_coding;locus_tag=BEK98_RS06375;old_locus_tag=BEK98_06250;ID=cds-WP_094215398.1;Parent=gene-BEK98_RS06375;Dbxref=GenBank:WP_094215398.1;Name=WP_094215398.1;Ontology_term=GO:0004587;gbkey=CDS;gene=rocD;go_function=ornithine aminotransferase activity|0004587||IEA;inference=COORDINATES: similar to AA sequence:RefSeq:WP_015658331.1;locus_tag=BEK98_RS06375;product=ornithine--oxo-acid transaminase;protein_id=WP_094215398.1;transl_table=11	BEK98_RS06375	+	WP_094215398.1	ornithine--oxo-acid transaminase	1	406667	406685	41.1	-	Name=ACAWACCGMCYGDSCGGTT_NZ_MCGQ01000007.1-;Alias=MEME-1;ID=ACAWACCGMCYGDSCGGTT-MEME-1-192-NZ_MCGQ01000007.1;pvalue=7.69e-05;qvalue=0.666;sequence=GGGAGCGGCCCGAGCGGTA;;FIMO_ID=512	147
NZ_MCGQ01000007.1	453057	453272	452625	453047	ID=promoter-gene-BEK98_RS06570;Parent=gene-BEK98_RS06570;GeneStart=452625;GeneEnd=453047;ID=gene-BEK98_RS06570;Name=BEK98_RS06570;gbkey=Gene;gene_biotype=protein_coding;locus_tag=BEK98_RS06570;old_locus_tag=BEK98_06445;ID=cds-WP_094215433.1;Parent=gene-BEK98_RS06570;Dbxref=GenBank:WP_094215433.1;Name=WP_094215433.1;gbkey=CDS;inference=COORDINATES: similar to AA sequence:RefSeq:WP_018543992.1;locus_tag=BEK98_RS06570;product=cobalamin B12-binding domain-containing protein;protein_id=WP_094215433.1;transl_table=11	BEK98_RS06570	-	WP_094215433.1	cobalamin B12-binding domain-containing protein	1	453102	453120	46.2	-	Name=ACAWACCGMCYGDSCGGTT_NZ_MCGQ01000007.1-;Alias=MEME-1;ID=ACAWACCGMCYGDSCGGTT-MEME-1-57-NZ_MCGQ01000007.1;pvalue=2.41e-05;qvalue=0.65;sequence=ACGTGCCAGATATGCGGTA;;FIMO_ID=377	73
NZ_MCGQ01000007.1	453048	453263	453273	454133	ID=promoter-gene-BEK98_RS06575;Parent=gene-BEK98_RS06575;GeneStart=453273;GeneEnd=454133;ID=gene-BEK98_RS06575;Name=BEK98_RS06575;gbkey=Gene;gene_biotype=protein_coding;locus_tag=BEK98_RS06575;old_locus_tag=BEK98_06450;ID=cds-WP_094215434.1;Parent=gene-BEK98_RS06575;Dbxref=GenBank:WP_094215434.1;Name=WP_094215434.1;Ontology_term=GO:0016042,GO:0016787;gbkey=CDS;go_function=hydrolase activity|0016787||IEA;go_process=lipid catabolic process|0016042||IEA;inference=COORDINATES: similar to AA sequence:RefSeq:WP_010036437.1;locus_tag=BEK98_RS06575;product=esterase/lipase family protein;protein_id=WP_094215434.1;transl_table=11	BEK98_RS06575	+	WP_094215434.1	esterase/lipase family protein	1	453102	453120	46.2	-	Name=ACAWACCGMCYGDSCGGTT_NZ_MCGQ01000007.1-;Alias=MEME-1;ID=ACAWACCGMCYGDSCGGTT-MEME-1-57-NZ_MCGQ01000007.1;pvalue=2.41e-05;qvalue=0.65;sequence=ACGTGCCAGATATGCGGTA;;FIMO_ID=377	153
NZ_MCGQ01000007.1	493860	494132	492141	493850	ID=promoter-gene-BEK98_RS06720;Parent=gene-BEK98_RS06720;GeneStart=492141;GeneEnd=493850;ID=gene-BEK98_RS06720;Name=BEK98_RS06720;gbkey=Gene;gene_biotype=protein_coding;locus_tag=BEK98_RS06720;old_locus_tag=BEK98_06595;ID=cds-WP_094215461.1;Parent=gene-BEK98_RS06720;Dbxref=GenBank:WP_094215461.1;Name=WP_094215461.1;Ontology_term=GO:0006072,GO:0004368,GO:0071949,GO:0009331;gbkey=CDS;go_component=glycerol-3-phosphate dehydrogenase (FAD) complex|0009331||IEA;go_function=glycerol-3-phosphate dehydrogenase (quinone) activity|0004368||IEA,FAD binding|0071949||IEA;go_process=glycerol-3-phosphate metabolic process|0006072||IEA;inference=COORDINATES: similar to AA sequence:RefSeq:WP_018538705.1;locus_tag=BEK98_RS06720;product=glycerol-3-phosphate dehydrogenase/oxidase;protein_id=WP_094215461.1;transl_table=11	BEK98_RS06720	-	WP_094215461.1	glycerol-3-phosphate dehydrogenase/oxidase	1	494019	494037	40.7	+	Name=ACAWACCGMCYGDSCGGTT_NZ_MCGQ01000007.1+;Alias=MEME-1;ID=ACAWACCGMCYGDSCGGTT-MEME-1-203-NZ_MCGQ01000007.1;pvalue=8.47e-05;qvalue=0.666;sequence=ACAATCCCACATAACGGTC;;FIMO_ID=523	187
NZ_MCGQ01000007.1	493851	494123	494133	495341	ID=promoter-gene-BEK98_RS06725;Parent=gene-BEK98_RS06725;GeneStart=494133;GeneEnd=495341;ID=gene-BEK98_RS06725;Name=BEK98_RS06725;gbkey=Gene;gene_biotype=protein_coding;locus_tag=BEK98_RS06725;old_locus_tag=BEK98_06600;ID=cds-WP_094215462.1;Parent=gene-BEK98_RS06725;Dbxref=GenBank:WP_094215462.1;Name=WP_094215462.1;Ontology_term=GO:0016628,GO:0051287;gbkey=CDS;go_function=oxidoreductase activity%2C acting on the CH-CH group of donors%2C NAD or NADP as acceptor|0016628||IEA,NAD binding|0051287||IEA;inference=COORDINATES: similar to AA sequence:RefSeq:WP_015658403.1;locus_tag=BEK98_RS06725;product=nucleotide sugar dehydrogenase;protein_id=WP_094215462.1;transl_table=11	BEK98_RS06725	+	WP_094215462.1	nucleotide sugar dehydrogenase	1	494019	494037	40.7	+	Name=ACAWACCGMCYGDSCGGTT_NZ_MCGQ01000007.1+;Alias=MEME-1;ID=ACAWACCGMCYGDSCGGTT-MEME-1-203-NZ_MCGQ01000007.1;pvalue=8.47e-05;qvalue=0.666;sequence=ACAATCCCACATAACGGTC;;FIMO_ID=523	96
NZ_MCGQ01000007.1	733487	733777	729422	733477	ID=promoter-gene-BEK98_RS07955;Parent=gene-BEK98_RS07955;GeneStart=729422;GeneEnd=733477;ID=gene-BEK98_RS07955;Name=BEK98_RS07955;gbkey=Gene;gene_biotype=protein_coding;locus_tag=BEK98_RS07955;old_locus_tag=BEK98_07820;ID=cds-WP_425276595.1;Parent=gene-BEK98_RS07955;Dbxref=GenBank:WP_425276595.1;Name=WP_425276595.1;Ontology_term=GO:0016491;gbkey=CDS;go_function=oxidoreductase activity|0016491||IEA;inference=COORDINATES: similar to AA sequence:RefSeq:WP_010033796.1;locus_tag=BEK98_RS07955;product=molybdopterin-dependent oxidoreductase;protein_id=WP_425276595.1;transl_table=11	BEK98_RS07955	-	WP_425276595.1	molybdopterin-dependent oxidoreductase	1	733727	733745	48.7	+	Name=ACAWACCGMCYGDSCGGTT_NZ_MCGQ01000007.1+;Alias=MEME-1;ID=ACAWACCGMCYGDSCGGTT-MEME-1-32-NZ_MCGQ01000007.1;pvalue=1.34e-05;qvalue=0.64;sequence=ACGAACCATCTGGCCCGCT;;FIMO_ID=352	268
NZ_MCGQ01000007.1	733490	733780	733790	734221	ID=promoter-gene-BEK98_RS48530;Parent=gene-BEK98_RS48530;GeneStart=733790;GeneEnd=734221;ID=gene-BEK98_RS48530;Name=BEK98_RS48530;gbkey=Gene;gene_biotype=protein_coding;locus_tag=BEK98_RS48530;old_locus_tag=BEK98_07825;ID=cds-WP_143684084.1;Parent=gene-BEK98_RS48530;Dbxref=GenBank:WP_143684084.1;Name=WP_143684084.1;Ontology_term=GO:0005507,GO:0009055;gbkey=CDS;go_function=copper ion binding|0005507||IEA,electron transfer activity|0009055||IEA;inference=COORDINATES: ab initio prediction:GeneMarkS-2+;locus_tag=BEK98_RS48530;product=cupredoxin domain-containing protein;protein_id=WP_143684084.1;transl_table=11	BEK98_RS48530	+	WP_143684084.1	cupredoxin domain-containing protein	1	733727	733745	48.7	+	Name=ACAWACCGMCYGDSCGGTT_NZ_MCGQ01000007.1+;Alias=MEME-1;ID=ACAWACCGMCYGDSCGGTT-MEME-1-32-NZ_MCGQ01000007.1;pvalue=1.34e-05;qvalue=0.64;sequence=ACGAACCATCTGGCCCGCT;;FIMO_ID=352	45
NZ_MCGQ01000009.1	31655	31945	31217	31645	ID=promoter-gene-BEK98_RS09760;Parent=gene-BEK98_RS09760;GeneStart=31217;GeneEnd=31645;ID=gene-BEK98_RS09760;Name=tnpA;gbkey=Gene;gene=tnpA;gene_biotype=protein_coding;locus_tag=BEK98_RS09760;old_locus_tag=BEK98_09565;ID=cds-WP_094216033.1;Parent=gene-BEK98_RS09760;Dbxref=GenBank:WP_094216033.1;Name=WP_094216033.1;Ontology_term=GO:0004803;gbkey=CDS;gene=tnpA;go_function=transposase activity|0004803||IEA;inference=COORDINATES: similar to AA sequence:RefSeq:WP_009320499.1;locus_tag=BEK98_RS09760;product=IS200/IS605 family transposase;protein_id=WP_094216033.1;transl_table=11	BEK98_RS09760	-	WP_094216033.1	IS200/IS605 family transposase	1	31936	31954	48.9	-	Name=ACAWACCGMCYGDSCGGTT_NZ_MCGQ01000009.1-;Alias=MEME-1;ID=ACAWACCGMCYGDSCGGTT-MEME-1-14-NZ_MCGQ01000009.1;pvalue=1.29e-05;qvalue=0.64;sequence=ATGTTCCGGCCGTTCGGTA;;FIMO_ID=671	309
NZ_MCGQ01000009.1	77711	78000	77309	77701	ID=promoter-gene-BEK98_RS09965;Parent=gene-BEK98_RS09965;GeneStart=77309;GeneEnd=77701;ID=gene-BEK98_RS09965;Name=BEK98_RS09965;gbkey=Gene;gene_biotype=protein_coding;locus_tag=BEK98_RS09965;old_locus_tag=BEK98_09765;ID=cds-WP_094216070.1;Parent=gene-BEK98_RS09965;Dbxref=GenBank:WP_094216070.1;Name=WP_094216070.1;gbkey=CDS;inference=COORDINATES: similar to AA sequence:RefSeq:WP_019544961.1;locus_tag=BEK98_RS09965;product=SCO5389 family protein;protein_id=WP_094216070.1;transl_table=11	BEK98_RS09965	-	WP_094216070.1	SCO5389 family protein	1	77741	77759	41.1	-	Name=ACAWACCGMCYGDSCGGTT_NZ_MCGQ01000009.1-;Alias=MEME-1;ID=ACAWACCGMCYGDSCGGTT-MEME-1-67-NZ_MCGQ01000009.1;pvalue=7.78e-05;qvalue=0.666;sequence=GCGAACTTCCCTTTCTGTC;;FIMO_ID=724	58
NZ_MCGQ01000009.1	77702	77991	78001	78672	ID=promoter-gene-BEK98_RS09970;Parent=gene-BEK98_RS09970;GeneStart=78001;GeneEnd=78672;ID=gene-BEK98_RS09970;Name=nucS;gbkey=Gene;gene=nucS;gene_biotype=protein_coding;locus_tag=BEK98_RS09970;old_locus_tag=BEK98_09770;ID=cds-WP_094216071.1;Parent=gene-BEK98_RS09970;Dbxref=GenBank:WP_094216071.1;Name=WP_094216071.1;Ontology_term=GO:0004519;gbkey=CDS;gene=nucS;go_function=endonuclease activity|0004519||IEA;inference=COORDINATES: similar to AA sequence:RefSeq:WP_018550058.1;locus_tag=BEK98_RS09970;product=endonuclease NucS;protein_id=WP_094216071.1;transl_table=11	BEK98_RS09970	+	WP_094216071.1	endonuclease NucS	1	77741	77759	41.1	-	Name=ACAWACCGMCYGDSCGGTT_NZ_MCGQ01000009.1-;Alias=MEME-1;ID=ACAWACCGMCYGDSCGGTT-MEME-1-67-NZ_MCGQ01000009.1;pvalue=7.78e-05;qvalue=0.666;sequence=GCGAACTTCCCTTTCTGTC;;FIMO_ID=724	242
NZ_MCGQ01000011.1	2207	2497	1772	2197	ID=promoter-gene-BEK98_RS12450;Parent=gene-BEK98_RS12450;GeneStart=1772;GeneEnd=2197;ID=gene-BEK98_RS12450;Name=BEK98_RS12450;gbkey=Gene;gene_biotype=protein_coding;locus_tag=BEK98_RS12450;old_locus_tag=BEK98_12210;ID=cds-WP_094216539.1;Parent=gene-BEK98_RS12450;Dbxref=GenBank:WP_094216539.1;Name=WP_094216539.1;gbkey=CDS;inference=COORDINATES: similar to AA sequence:RefSeq:WP_005485665.1;locus_tag=BEK98_RS12450;product=DUF3499 domain-containing protein;protein_id=WP_094216539.1;transl_table=11	BEK98_RS12450	-	WP_094216539.1	DUF3499 domain-containing protein	1	2321	2339	44.5	+	Name=ACAWACCGMCYGDSCGGTT_NZ_MCGQ01000011.1+;Alias=MEME-1;ID=ACAWACCGMCYGDSCGGTT-MEME-1-12-NZ_MCGQ01000011.1;pvalue=3.53e-05;qvalue=0.65;sequence=ACAAACAACGTCAATTGCC;;FIMO_ID=871	142
NZ_MCGQ01000011.1	2271	2561	2571	2954	ID=promoter-gene-BEK98_RS12455;Parent=gene-BEK98_RS12455;GeneStart=2571;GeneEnd=2954;ID=gene-BEK98_RS12455;Name=BEK98_RS12455;gbkey=Gene;gene_biotype=protein_coding;locus_tag=BEK98_RS12455;old_locus_tag=BEK98_12215;ID=cds-WP_094216540.1;Parent=gene-BEK98_RS12455;Dbxref=GenBank:WP_094216540.1;Name=WP_094216540.1;gbkey=CDS;inference=COORDINATES: similar to AA sequence:RefSeq:WP_014673096.1;locus_tag=BEK98_RS12455;product=metallopeptidase family protein;protein_id=WP_094216540.1;transl_table=11	BEK98_RS12455	+	WP_094216540.1	metallopeptidase family protein	1	2321	2339	44.5	+	Name=ACAWACCGMCYGDSCGGTT_NZ_MCGQ01000011.1+;Alias=MEME-1;ID=ACAWACCGMCYGDSCGGTT-MEME-1-12-NZ_MCGQ01000011.1;pvalue=3.53e-05;qvalue=0.65;sequence=ACAAACAACGTCAATTGCC;;FIMO_ID=871	232
NZ_MCGQ01000011.1	48515	48754	48128	48505	ID=promoter-gene-BEK98_RS12665;Parent=gene-BEK98_RS12665;GeneStart=48128;GeneEnd=48505;ID=gene-BEK98_RS12665;Name=BEK98_RS12665;gbkey=Gene;gene_biotype=protein_coding;locus_tag=BEK98_RS12665;old_locus_tag=BEK98_12415;ID=cds-WP_094216577.1;Parent=gene-BEK98_RS12665;Dbxref=GenBank:WP_094216577.1;Name=WP_094216577.1;Ontology_term=GO:0006355,GO:0043856;gbkey=CDS;go_function=anti-sigma factor antagonist activity|0043856||IEA;go_process=regulation of DNA-templated transcription|0006355||IEA;inference=COORDINATES: similar to AA sequence:RefSeq:WP_014673130.1;locus_tag=BEK98_RS12665;product=STAS domain-containing protein;protein_id=WP_094216577.1;transl_table=11	BEK98_RS12665	-	WP_094216577.1	STAS domain-containing protein	1	48664	48682	44.7	+	Name=ACAWACCGMCYGDSCGGTT_NZ_MCGQ01000011.1+;Alias=MEME-1;ID=ACAWACCGMCYGDSCGGTT-MEME-1-11-NZ_MCGQ01000011.1;pvalue=3.41e-05;qvalue=0.65;sequence=ACATTCCTACACGCCGGCT;;FIMO_ID=870	177
NZ_MCGQ01000011.1	48506	48745	48755	49660	ID=promoter-gene-BEK98_RS12670;Parent=gene-BEK98_RS12670;GeneStart=48755;GeneEnd=49660;ID=gene-BEK98_RS12670;Name=BEK98_RS12670;gbkey=Gene;gene_biotype=protein_coding;locus_tag=BEK98_RS12670;old_locus_tag=BEK98_12420;ID=cds-WP_094216578.1;Parent=gene-BEK98_RS12670;Dbxref=GenBank:WP_094216578.1;Name=WP_094216578.1;Ontology_term=GO:0006352,GO:0006355,GO:0003677,GO:0003700,GO:0016987;gbkey=CDS;go_function=DNA binding|0003677||IEA,DNA-binding transcription factor activity|0003700||IEA,sigma factor activity|0016987||IEA;go_process=DNA-templated transcription initiation|0006352||IEA,regulation of DNA-templated transcription|0006355||IEA;inference=COORDINATES: similar to AA sequence:RefSeq:WP_010034545.1;locus_tag=BEK98_RS12670;product=SigB/SigF/SigG family RNA polymerase sigma factor;protein_id=WP_094216578.1;transl_table=11	BEK98_RS12670	+	WP_094216578.1	SigB/SigF/SigG family RNA polymerase sigma factor	1	48664	48682	44.7	+	Name=ACAWACCGMCYGDSCGGTT_NZ_MCGQ01000011.1+;Alias=MEME-1;ID=ACAWACCGMCYGDSCGGTT-MEME-1-11-NZ_MCGQ01000011.1;pvalue=3.41e-05;qvalue=0.65;sequence=ACATTCCTACACGCCGGCT;;FIMO_ID=870	73
NZ_MCGQ01000012.1	216091	216381	215779	216081	ID=promoter-gene-BEK98_RS14000;Parent=gene-BEK98_RS14000;GeneStart=215779;GeneEnd=216081;ID=gene-BEK98_RS14000;Name=BEK98_RS14000;gbkey=Gene;gene_biotype=protein_coding;locus_tag=BEK98_RS14000;old_locus_tag=BEK98_13725;ID=cds-WP_094216823.1;Parent=gene-BEK98_RS14000;Dbxref=GenBank:WP_094216823.1;Name=WP_094216823.1;Ontology_term=GO:0005506,GO:0009055;gbkey=CDS;go_function=iron ion binding|0005506||IEA,electron transfer activity|0009055||IEA;inference=COORDINATES: similar to AA sequence:RefSeq:WP_018849000.1;locus_tag=BEK98_RS14000;product=ferredoxin;protein_id=WP_094216823.1;transl_table=11	BEK98_RS14000	-	WP_094216823.1	ferredoxin	1	216359	216377	41.5	+	Name=ACAWACCGMCYGDSCGGTT_NZ_MCGQ01000012.1+;Alias=MEME-1;ID=ACAWACCGMCYGDSCGGTT-MEME-1-69-NZ_MCGQ01000012.1;pvalue=7.08e-05;qvalue=0.666;sequence=GCGTACCGGACGACCGGCC;;FIMO_ID=958	296
NZ_MCGQ01000013.1	19580	19749	18728	19570	ID=promoter-gene-BEK98_RS14790;Parent=gene-BEK98_RS14790;GeneStart=18728;GeneEnd=19570;ID=gene-BEK98_RS14790;Name=BEK98_RS14790;gbkey=Gene;gene_biotype=protein_coding;locus_tag=BEK98_RS14790;old_locus_tag=BEK98_14490;ID=cds-WP_094216973.1;Parent=gene-BEK98_RS14790;Dbxref=GenBank:WP_094216973.1;Name=WP_094216973.1;Ontology_term=GO:0003677;gbkey=CDS;go_function=DNA binding|0003677||IEA;inference=COORDINATES: similar to AA sequence:RefSeq:WP_014154978.1;locus_tag=BEK98_RS14790;product=helix-turn-helix domain-containing protein;protein_id=WP_094216973.1;transl_table=11	BEK98_RS14790	-	WP_094216973.1	helix-turn-helix domain-containing protein	1	19616	19634	53.1	+	Name=ACAWACCGMCYGDSCGGTT_NZ_MCGQ01000013.1+;Alias=MEME-1;ID=ACAWACCGMCYGDSCGGTT-MEME-1-8-NZ_MCGQ01000013.1;pvalue=4.93e-06;qvalue=0.64;sequence=AGATTCCGGGAAATCGGTA;;FIMO_ID=989	64
NZ_MCGQ01000013.1	19571	19740	19750	20196	ID=promoter-gene-BEK98_RS14795;Parent=gene-BEK98_RS14795;GeneStart=19750;GeneEnd=20196;ID=gene-BEK98_RS14795;Name=BEK98_RS14795;gbkey=Gene;gene_biotype=protein_coding;locus_tag=BEK98_RS14795;old_locus_tag=BEK98_14495;ID=cds-WP_094216974.1;Parent=gene-BEK98_RS14795;Dbxref=GenBank:WP_094216974.1;Name=WP_094216974.1;Ontology_term=GO:0005524,GO:0016787;gbkey=CDS;go_function=ATP binding|0005524||IEA,hydrolase activity|0016787||IEA;inference=COORDINATES: similar to AA sequence:RefSeq:WP_007382737.1;locus_tag=BEK98_RS14795;product=ATP-binding protein;protein_id=WP_094216974.1;transl_table=11	BEK98_RS14795	+	WP_094216974.1	ATP-binding protein	1	19616	19634	53.1	+	Name=ACAWACCGMCYGDSCGGTT_NZ_MCGQ01000013.1+;Alias=MEME-1;ID=ACAWACCGMCYGDSCGGTT-MEME-1-8-NZ_MCGQ01000013.1;pvalue=4.93e-06;qvalue=0.64;sequence=AGATTCCGGGAAATCGGTA;;FIMO_ID=989	116
NZ_MCGQ01000013.1	112552	112778	111727	112542	ID=promoter-gene-BEK98_RS15285;Parent=gene-BEK98_RS15285;GeneStart=111727;GeneEnd=112542;ID=gene-BEK98_RS15285;Name=BEK98_RS15285;gbkey=Gene;gene_biotype=protein_coding;locus_tag=BEK98_RS15285;old_locus_tag=BEK98_14975;ID=cds-WP_208643112.1;Parent=gene-BEK98_RS15285;Dbxref=GenBank:WP_208643112.1;Name=WP_208643112.1;gbkey=CDS;inference=COORDINATES: similar to AA sequence:RefSeq:WP_018548437.1;locus_tag=BEK98_RS15285;product=class I SAM-dependent methyltransferase;protein_id=WP_208643112.1;transl_table=11	BEK98_RS15285	-	WP_208643112.1	class I SAM-dependent methyltransferase	1	112629	112647	40.6	+	Name=ACAWACCGMCYGDSCGGTT_NZ_MCGQ01000013.1+;Alias=MEME-1;ID=ACAWACCGMCYGDSCGGTT-MEME-1-133-NZ_MCGQ01000013.1;pvalue=8.64e-05;qvalue=0.666;sequence=CGGTACCTGTCGAACGGTT;;FIMO_ID=1114	105
NZ_MCGQ01000013.1	112543	112769	112779	114116	ID=promoter-gene-BEK98_RS15290;Parent=gene-BEK98_RS15290;GeneStart=112779;GeneEnd=114116;ID=gene-BEK98_RS15290;Name=mshA;gbkey=Gene;gene=mshA;gene_biotype=protein_coding;locus_tag=BEK98_RS15290;old_locus_tag=BEK98_14980;ID=cds-WP_094217064.1;Parent=gene-BEK98_RS15290;Dbxref=GenBank:WP_094217064.1;Name=WP_094217064.1;Ontology_term=GO:0010125,GO:0008375;gbkey=CDS;gene=mshA;go_function=acetylglucosaminyltransferase activity|0008375||IEA;go_process=mycothiol biosynthetic process|0010125||IEA;inference=COORDINATES: similar to AA sequence:RefSeq:WP_019523982.1;locus_tag=BEK98_RS15290;product=D-inositol-3-phosphate glycosyltransferase;protein_id=WP_094217064.1;transl_table=11	BEK98_RS15290	+	WP_094217064.1	D-inositol-3-phosphate glycosyltransferase	1	112629	112647	40.6	+	Name=ACAWACCGMCYGDSCGGTT_NZ_MCGQ01000013.1+;Alias=MEME-1;ID=ACAWACCGMCYGDSCGGTT-MEME-1-133-NZ_MCGQ01000013.1;pvalue=8.64e-05;qvalue=0.666;sequence=CGGTACCTGTCGAACGGTT;;FIMO_ID=1114	132
NZ_MCGQ01000013.1	141456	141652	140310	141446	ID=promoter-gene-BEK98_RS15440;Parent=gene-BEK98_RS15440;GeneStart=140310;GeneEnd=141446;ID=gene-BEK98_RS15440;Name=msiK;gbkey=Gene;gene=msiK;gene_biotype=protein_coding;locus_tag=BEK98_RS15440;old_locus_tag=BEK98_15120;ID=cds-WP_094217088.1;Parent=gene-BEK98_RS15440;Dbxref=GenBank:WP_094217088.1;Name=WP_094217088.1;gbkey=CDS;gene=msiK;inference=COORDINATES: similar to AA sequence:RefSeq:WP_011029527.1;locus_tag=BEK98_RS15440;product=diacetylchitobiose ABC transporter ATP-binding protein MsiK;protein_id=WP_094217088.1;transl_table=11	BEK98_RS15440	-	WP_094217088.1	diacetylchitobiose ABC transporter ATP-binding protein MsiK	1	141475	141493	47.8	+	Name=ACAWACCGMCYGDSCGGTT_NZ_MCGQ01000013.1+;Alias=MEME-1;ID=ACAWACCGMCYGDSCGGTT-MEME-1-25-NZ_MCGQ01000013.1;pvalue=1.64e-05;qvalue=0.64;sequence=ACGTGCCGGACGATCCGTT;;FIMO_ID=1006	47
NZ_MCGQ01000013.1	141447	141643	141653	141726	ID=promoter-gene-BEK98_RS15445;Parent=gene-BEK98_RS15445;GeneStart=141653;GeneEnd=141726;ID=gene-BEK98_RS15445;Name=BEK98_RS15445;gbkey=Gene;gene_biotype=tRNA;locus_tag=BEK98_RS15445;old_locus_tag=BEK98_15125;ID=rna-BEK98_RS15445;Parent=gene-BEK98_RS15445;anticodon=(pos:141687..141689);gbkey=tRNA;inference=COORDINATES: profile:tRNAscan-SE:2.0.12;locus_tag=BEK98_RS15445;product=tRNA-Thr	BEK98_RS15445	+		tRNA-Thr	1	141475	141493	47.8	+	Name=ACAWACCGMCYGDSCGGTT_NZ_MCGQ01000013.1+;Alias=MEME-1;ID=ACAWACCGMCYGDSCGGTT-MEME-1-25-NZ_MCGQ01000013.1;pvalue=1.64e-05;qvalue=0.64;sequence=ACGTGCCGGACGATCCGTT;;FIMO_ID=1006	160
NZ_MCGQ01000013.1	356510	356689	353522	356500	ID=promoter-gene-BEK98_RS16455;Parent=gene-BEK98_RS16455;GeneStart=353522;GeneEnd=356500;ID=gene-BEK98_RS16455;Name=BEK98_RS16455;gbkey=Gene;gene_biotype=protein_coding;locus_tag=BEK98_RS16455;old_locus_tag=BEK98_16110;ID=cds-WP_094217261.1;Parent=gene-BEK98_RS16455;Dbxref=GenBank:WP_094217261.1;Name=WP_094217261.1;Ontology_term=GO:0000160,GO:0006355,GO:0003677,GO:0005524;gbkey=CDS;go_function=DNA binding|0003677||IEA,ATP binding|0005524||IEA;go_process=phosphorelay signal transduction system|0000160||IEA,regulation of DNA-templated transcription|0006355||IEA;inference=COORDINATES: similar to AA sequence:RefSeq:WP_009189160.1;locus_tag=BEK98_RS16455;product=AfsR/SARP family transcriptional regulator;protein_id=WP_094217261.1;transl_table=11	BEK98_RS16455	-	WP_094217261.1	AfsR/SARP family transcriptional regulator	1	356525	356543	44.3	-	Name=ACAWACCGMCYGDSCGGTT_NZ_MCGQ01000013.1-;Alias=MEME-1;ID=ACAWACCGMCYGDSCGGTT-MEME-1-55-NZ_MCGQ01000013.1;pvalue=3.69e-05;qvalue=0.65;sequence=GCAAACTGACGGGGTTGTT;;FIMO_ID=1036	43
NZ_MCGQ01000013.1	356501	356680	356690	357940	ID=promoter-gene-BEK98_RS16465;Parent=gene-BEK98_RS16465;GeneStart=356690;GeneEnd=357940;ID=gene-BEK98_RS16465;Name=BEK98_RS16465;gbkey=Gene;gene_biotype=protein_coding;locus_tag=BEK98_RS16465;old_locus_tag=BEK98_16115;ID=cds-WP_094217262.1;Parent=gene-BEK98_RS16465;Dbxref=GenBank:WP_094217262.1;Name=WP_094217262.1;Ontology_term=GO:0016787,GO:0046872;gbkey=CDS;go_function=hydrolase activity|0016787||IEA,metal ion binding|0046872||IEA;inference=COORDINATES: similar to AA sequence:RefSeq:WP_009310121.1;locus_tag=BEK98_RS16465;product=amidohydrolase family protein;protein_id=WP_094217262.1;transl_table=11	BEK98_RS16465	+	WP_094217262.1	amidohydrolase family protein	1	356525	356543	44.3	-	Name=ACAWACCGMCYGDSCGGTT_NZ_MCGQ01000013.1-;Alias=MEME-1;ID=ACAWACCGMCYGDSCGGTT-MEME-1-55-NZ_MCGQ01000013.1;pvalue=3.69e-05;qvalue=0.65;sequence=GCAAACTGACGGGGTTGTT;;FIMO_ID=1036	147
NZ_MCGQ01000013.1	503052	503189	501999	503042	ID=promoter-gene-BEK98_RS17130;Parent=gene-BEK98_RS17130;GeneStart=501999;GeneEnd=503042;ID=gene-BEK98_RS17130;Name=BEK98_RS17130;gbkey=Gene;gene_biotype=protein_coding;locus_tag=BEK98_RS17130;old_locus_tag=BEK98_16775;ID=cds-WP_094217375.1;Parent=gene-BEK98_RS17130;Dbxref=GenBank:WP_094217375.1;Name=WP_094217375.1;Ontology_term=GO:0042626,GO:0140359,GO:0016020,GO:0043190;gbkey=CDS;go_component=membrane|0016020||IEA,ATP-binding cassette (ABC) transporter complex|0043190||IEA;go_function=ATPase-coupled transmembrane transporter activity|0042626||IEA,ABC-type transporter activity|0140359||IEA;inference=COORDINATES: similar to AA sequence:RefSeq:WP_014673227.1;locus_tag=BEK98_RS17130;product=energy-coupling factor ABC transporter permease;protein_id=WP_094217375.1;transl_table=11	BEK98_RS17130	-	WP_094217375.1	energy-coupling factor ABC transporter permease	1	503045	503063	41.8	-	Name=ACAWACCGMCYGDSCGGTT_NZ_MCGQ01000013.1-;Alias=MEME-1;ID=ACAWACCGMCYGDSCGGTT-MEME-1-101-NZ_MCGQ01000013.1;pvalue=6.62e-05;qvalue=0.666;sequence=ACAAGCGTCTAAAATCGTA;;FIMO_ID=1082	21
NZ_MCGQ01000013.1	503043	503180	503190	503531	ID=promoter-gene-BEK98_RS17135;Parent=gene-BEK98_RS17135;GeneStart=503190;GeneEnd=503531;ID=gene-BEK98_RS17135;Name=BEK98_RS17135;gbkey=Gene;gene_biotype=protein_coding;locus_tag=BEK98_RS17135;old_locus_tag=BEK98_16780;ID=cds-WP_094217376.1;Parent=gene-BEK98_RS17135;Dbxref=GenBank:WP_094217376.1;Name=WP_094217376.1;gbkey=CDS;inference=COORDINATES: similar to AA sequence:RefSeq:WP_018548183.1;locus_tag=BEK98_RS17135;product=SsgA family sporulation/cell division regulator;protein_id=WP_094217376.1;transl_table=11	BEK98_RS17135	+	WP_094217376.1	SsgA family sporulation/cell division regulator	1	503045	503063	41.8	-	Name=ACAWACCGMCYGDSCGGTT_NZ_MCGQ01000013.1-;Alias=MEME-1;ID=ACAWACCGMCYGDSCGGTT-MEME-1-101-NZ_MCGQ01000013.1;pvalue=6.62e-05;qvalue=0.666;sequence=ACAAGCGTCTAAAATCGTA;;FIMO_ID=1082	127
NZ_MCGQ01000014.1	34311	34601	32676	34301	ID=promoter-gene-BEK98_RS17420;Parent=gene-BEK98_RS17420;GeneStart=32676;GeneEnd=34301;ID=gene-BEK98_RS17420;Name=BEK98_RS17420;gbkey=Gene;gene_biotype=protein_coding;locus_tag=BEK98_RS17420;old_locus_tag=BEK98_17065;ID=cds-WP_094217473.1;Parent=gene-BEK98_RS17420;Dbxref=GenBank:WP_094217473.1;Name=WP_094217473.1;Ontology_term=GO:0005524,GO:0016887;gbkey=CDS;go_function=ATP binding|0005524||IEA,ATP hydrolysis activity|0016887||IEA;inference=COORDINATES: similar to AA sequence:RefSeq:WP_014676169.1;locus_tag=BEK98_RS17420;product=ABC-F family ATP-binding cassette domain-containing protein;protein_id=WP_094217473.1;transl_table=11	BEK98_RS17420	-	WP_094217473.1	ABC-F family ATP-binding cassette domain-containing protein	1	34513	34531	41.3	+	Name=ACAWACCGMCYGDSCGGTT_NZ_MCGQ01000014.1+;Alias=MEME-1;ID=ACAWACCGMCYGDSCGGTT-MEME-1-52-NZ_MCGQ01000014.1;pvalue=7.45e-05;qvalue=0.666;sequence=AGGAACGTTGTAGACCGTA;;FIMO_ID=1187	230
NZ_MCGQ01000014.1	34366	34656	34666	35499	ID=promoter-gene-BEK98_RS17425;Parent=gene-BEK98_RS17425;GeneStart=34666;GeneEnd=35499;ID=gene-BEK98_RS17425;Name=BEK98_RS17425;gbkey=Gene;gene_biotype=protein_coding;locus_tag=BEK98_RS17425;old_locus_tag=BEK98_17070;ID=cds-WP_094217474.1;Parent=gene-BEK98_RS17425;Dbxref=GenBank:WP_094217474.1;Name=WP_094217474.1;Ontology_term=GO:0003824,GO:0046872;gbkey=CDS;go_function=catalytic activity|0003824||IEA,metal ion binding|0046872||IEA;inference=COORDINATES: similar to AA sequence:RefSeq:WP_003987084.1;locus_tag=BEK98_RS17425;product=isocitrate lyase/PEP mutase family protein;protein_id=WP_094217474.1;transl_table=11	BEK98_RS17425	+	WP_094217474.1	isocitrate lyase/PEP mutase family protein	1	34513	34531	41.3	+	Name=ACAWACCGMCYGDSCGGTT_NZ_MCGQ01000014.1+;Alias=MEME-1;ID=ACAWACCGMCYGDSCGGTT-MEME-1-52-NZ_MCGQ01000014.1;pvalue=7.45e-05;qvalue=0.666;sequence=AGGAACGTTGTAGACCGTA;;FIMO_ID=1187	135
NZ_MCGQ01000014.1	91750	91911	90943	91740	ID=promoter-gene-BEK98_RS17705;Parent=gene-BEK98_RS17705;GeneStart=90943;GeneEnd=91740;ID=gene-BEK98_RS17705;Name=BEK98_RS17705;gbkey=Gene;gene_biotype=protein_coding;locus_tag=BEK98_RS17705;old_locus_tag=BEK98_17345;ID=cds-WP_094217523.1;Parent=gene-BEK98_RS17705;Dbxref=GenBank:WP_094217523.1;Name=WP_094217523.1;Ontology_term=GO:0006470,GO:0004721,GO:0004725;gbkey=CDS;go_function=phosphoprotein phosphatase activity|0004721||IEA,protein tyrosine phosphatase activity|0004725||IEA;go_process=protein dephosphorylation|0006470||IEA;inference=COORDINATES: similar to AA sequence:RefSeq:WP_019069689.1;locus_tag=BEK98_RS17705;product=tyrosine-protein phosphatase;protein_id=WP_094217523.1;transl_table=11	BEK98_RS17705	-	WP_094217523.1	tyrosine-protein phosphatase	1	91882	91900	40.8	-	Name=ACAWACCGMCYGDSCGGTT_NZ_MCGQ01000014.1-;Alias=MEME-1;ID=ACAWACCGMCYGDSCGGTT-MEME-1-58-NZ_MCGQ01000014.1;pvalue=8.28e-05;qvalue=0.666;sequence=AGGTGCCAACAGATCCGCT;;FIMO_ID=1193	160
NZ_MCGQ01000014.1	91741	91902	91912	93984	ID=promoter-gene-BEK98_RS17710;Parent=gene-BEK98_RS17710;GeneStart=91912;GeneEnd=93984;ID=gene-BEK98_RS17710;Name=BEK98_RS17710;gbkey=Gene;gene_biotype=protein_coding;locus_tag=BEK98_RS17710;old_locus_tag=BEK98_17350;ID=cds-WP_094217524.1;Parent=gene-BEK98_RS17710;Dbxref=GenBank:WP_094217524.1;Name=WP_094217524.1;Ontology_term=GO:0000272,GO:0004557,GO:0046872,GO:0070403;gbkey=CDS;go_function=alpha-galactosidase activity|0004557||IEA,metal ion binding|0046872||IEA,NAD+ binding|0070403||IEA;go_process=polysaccharide catabolic process|0000272||IEA;inference=COORDINATES: similar to AA sequence:RefSeq:WP_020116609.1;locus_tag=BEK98_RS17710;product=alpha-galactosidase;protein_id=WP_094217524.1;transl_table=11	BEK98_RS17710	+	WP_094217524.1	alpha-galactosidase	1	91882	91900	40.8	-	Name=ACAWACCGMCYGDSCGGTT_NZ_MCGQ01000014.1-;Alias=MEME-1;ID=ACAWACCGMCYGDSCGGTT-MEME-1-58-NZ_MCGQ01000014.1;pvalue=8.28e-05;qvalue=0.666;sequence=AGGTGCCAACAGATCCGCT;;FIMO_ID=1193	12
NZ_MCGQ01000015.1	130349	130525	129050	130339	ID=promoter-gene-BEK98_RS19200;Parent=gene-BEK98_RS19200;GeneStart=129050;GeneEnd=130339;ID=gene-BEK98_RS19200;Name=BEK98_RS19200;gbkey=Gene;gene_biotype=protein_coding;locus_tag=BEK98_RS19200;old_locus_tag=BEK98_18805;ID=cds-WP_094217804.1;Parent=gene-BEK98_RS19200;Dbxref=GenBank:WP_094217804.1;Name=WP_094217804.1;Ontology_term=GO:0009401,GO:0008982,GO:0016020;gbkey=CDS;go_component=membrane|0016020||IEA;go_function=protein-N(PI)-phosphohistidine-sugar phosphotransferase activity|0008982||IEA;go_process=phosphoenolpyruvate-dependent sugar phosphotransferase system|0009401||IEA;inference=COORDINATES: similar to AA sequence:RefSeq:WP_011028656.1;locus_tag=BEK98_RS19200;product=PTS transporter subunit EIIC;protein_id=WP_094217804.1;transl_table=11	BEK98_RS19200	-	WP_094217804.1	PTS transporter subunit EIIC	1	130353	130371	43	-	Name=ACAWACCGMCYGDSCGGTT_NZ_MCGQ01000015.1-;Alias=MEME-1;ID=ACAWACCGMCYGDSCGGTT-MEME-1-21-NZ_MCGQ01000015.1;pvalue=4.99e-05;qvalue=0.663;sequence=GCGTACCGGCCGAGCGGCC;;FIMO_ID=1228	32
NZ_MCGQ01000015.1	130340	130516	130526	130759	ID=promoter-gene-BEK98_RS19205;Parent=gene-BEK98_RS19205;GeneStart=130526;GeneEnd=130759;ID=gene-BEK98_RS19205;Name=BEK98_RS19205;gbkey=Gene;gene_biotype=protein_coding;locus_tag=BEK98_RS19205;old_locus_tag=BEK98_18810;ID=cds-WP_094217805.1;Parent=gene-BEK98_RS19205;Dbxref=GenBank:WP_094217805.1;Name=WP_094217805.1;Ontology_term=GO:0009401,GO:0008982;gbkey=CDS;go_function=protein-N(PI)-phosphohistidine-sugar phosphotransferase activity|0008982||IEA;go_process=phosphoenolpyruvate-dependent sugar phosphotransferase system|0009401||IEA;inference=COORDINATES: similar to AA sequence:RefSeq:WP_008745947.1;locus_tag=BEK98_RS19205;product=glucose PTS transporter subunit EIIB;protein_id=WP_094217805.1;transl_table=11	BEK98_RS19205	+	WP_094217805.1	glucose PTS transporter subunit EIIB	1	130353	130371	43	-	Name=ACAWACCGMCYGDSCGGTT_NZ_MCGQ01000015.1-;Alias=MEME-1;ID=ACAWACCGMCYGDSCGGTT-MEME-1-21-NZ_MCGQ01000015.1;pvalue=4.99e-05;qvalue=0.663;sequence=GCGTACCGGCCGAGCGGCC;;FIMO_ID=1228	155
NZ_MCGQ01000016.1	279433	279723	278146	279423	ID=promoter-gene-BEK98_RS20730;Parent=gene-BEK98_RS20730;GeneStart=278146;GeneEnd=279423;ID=gene-BEK98_RS20730;Name=BEK98_RS20730;gbkey=Gene;gene_biotype=protein_coding;locus_tag=BEK98_RS20730;old_locus_tag=BEK98_20325;ID=cds-WP_208643170.1;Parent=gene-BEK98_RS20730;Dbxref=GenBank:WP_208643170.1;Name=WP_208643170.1;Ontology_term=GO:0007165,GO:0000155,GO:0004673,GO:0005524;gbkey=CDS;go_function=phosphorelay sensor kinase activity|0000155||IEA,protein histidine kinase activity|0004673||IEA,ATP binding|0005524||IEA;go_process=signal transduction|0007165||IEA;inference=COORDINATES: similar to AA sequence:RefSeq:WP_019064379.1;locus_tag=BEK98_RS20730;product=sensor histidine kinase;protein_id=WP_208643170.1;transl_table=11	BEK98_RS20730	-	WP_208643170.1	sensor histidine kinase	1	279497	279515	43.4	-	Name=ACAWACCGMCYGDSCGGTT_NZ_MCGQ01000016.1-;Alias=MEME-1;ID=ACAWACCGMCYGDSCGGTT-MEME-1-79-NZ_MCGQ01000016.1;pvalue=4.59e-05;qvalue=0.659;sequence=TCGTGCTGACCATCCGGCT;;FIMO_ID=1338	92
NZ_MCGQ01000016.1	279491	279781	279791	280666	ID=promoter-gene-BEK98_RS20740;Parent=gene-BEK98_RS20740;GeneStart=279791;GeneEnd=280666;ID=gene-BEK98_RS20740;Name=BEK98_RS20740;gbkey=Gene;gene_biotype=protein_coding;locus_tag=BEK98_RS20740;old_locus_tag=BEK98_20330;ID=cds-WP_094218085.1;Parent=gene-BEK98_RS20740;Dbxref=GenBank:WP_094218085.1;Name=WP_094218085.1;gbkey=CDS;inference=COORDINATES: similar to AA sequence:RefSeq:WP_020126832.1;locus_tag=BEK98_RS20740;product=MaoC/PaaZ C-terminal domain-containing protein;protein_id=WP_094218085.1;transl_table=11	BEK98_RS20740	+	WP_094218085.1	MaoC/PaaZ C-terminal domain-containing protein	1	279497	279515	43.4	-	Name=ACAWACCGMCYGDSCGGTT_NZ_MCGQ01000016.1-;Alias=MEME-1;ID=ACAWACCGMCYGDSCGGTT-MEME-1-79-NZ_MCGQ01000016.1;pvalue=4.59e-05;qvalue=0.659;sequence=TCGTGCTGACCATCCGGCT;;FIMO_ID=1338	276
NZ_MCGQ01000016.1	366536	366662	365834	366526	ID=promoter-gene-BEK98_RS21155;Parent=gene-BEK98_RS21155;GeneStart=365834;GeneEnd=366526;ID=gene-BEK98_RS21155;Name=BEK98_RS21155;gbkey=Gene;gene_biotype=protein_coding;locus_tag=BEK98_RS21155;old_locus_tag=BEK98_20730;ID=cds-WP_094218161.1;Parent=gene-BEK98_RS21155;Dbxref=GenBank:WP_094218161.1;Name=WP_094218161.1;gbkey=CDS;inference=COORDINATES: similar to AA sequence:RefSeq:WP_014672337.1;locus_tag=BEK98_RS21155;product=DUF3105 domain-containing protein;protein_id=WP_094218161.1;transl_table=11	BEK98_RS21155	-	WP_094218161.1	DUF3105 domain-containing protein	1	366617	366635	45.3	-	Name=ACAWACCGMCYGDSCGGTT_NZ_MCGQ01000016.1-;Alias=MEME-1;ID=ACAWACCGMCYGDSCGGTT-MEME-1-51-NZ_MCGQ01000016.1;pvalue=2.94e-05;qvalue=0.65;sequence=GGGTTCAAATTATCCGGTT;;FIMO_ID=1310	109
NZ_MCGQ01000016.1	366527	366653	366663	367106	ID=promoter-gene-BEK98_RS21160;Parent=gene-BEK98_RS21160;GeneStart=366663;GeneEnd=367106;ID=gene-BEK98_RS21160;Name=BEK98_RS21160;gbkey=Gene;gene_biotype=protein_coding;locus_tag=BEK98_RS21160;old_locus_tag=BEK98_20735;ID=cds-WP_094218162.1;Parent=gene-BEK98_RS21160;Dbxref=GenBank:WP_094218162.1;Name=WP_094218162.1;Ontology_term=GO:0003677,GO:0003700;gbkey=CDS;go_function=DNA binding|0003677||IEA,DNA-binding transcription factor activity|0003700||IEA;inference=COORDINATES: similar to AA sequence:RefSeq:WP_014672336.1;locus_tag=BEK98_RS21160;product=RrF2 family transcriptional regulator;protein_id=WP_094218162.1;transl_table=11	BEK98_RS21160	+	WP_094218162.1	RrF2 family transcriptional regulator	1	366617	366635	45.3	-	Name=ACAWACCGMCYGDSCGGTT_NZ_MCGQ01000016.1-;Alias=MEME-1;ID=ACAWACCGMCYGDSCGGTT-MEME-1-51-NZ_MCGQ01000016.1;pvalue=2.94e-05;qvalue=0.65;sequence=GGGTTCAAATTATCCGGTT;;FIMO_ID=1310	28
NZ_MCGQ01000017.1	157452	157742	156627	157442	ID=promoter-gene-BEK98_RS22305;Parent=gene-BEK98_RS22305;GeneStart=156627;GeneEnd=157442;ID=gene-BEK98_RS22305;Name=nth;gbkey=Gene;gene=nth;gene_biotype=protein_coding;locus_tag=BEK98_RS22305;old_locus_tag=BEK98_21850;ID=cds-WP_094218400.1;Parent=gene-BEK98_RS22305;Dbxref=GenBank:WP_094218400.1;Name=WP_094218400.1;Ontology_term=GO:0006281,GO:0140078;gbkey=CDS;gene=nth;go_function=class I DNA-(apurinic or apyrimidinic site) endonuclease activity|0140078||IEA;go_process=DNA repair|0006281||IEA;inference=COORDINATES: similar to AA sequence:RefSeq:WP_019329814.1;locus_tag=BEK98_RS22305;product=endonuclease III;protein_id=WP_094218400.1;transl_table=11	BEK98_RS22305	-	WP_094218400.1	endonuclease III	1	157653	157671	53.3	-	Name=ACAWACCGMCYGDSCGGTT_NZ_MCGQ01000017.1-;Alias=MEME-1;ID=ACAWACCGMCYGDSCGGTT-MEME-1-5-NZ_MCGQ01000017.1;pvalue=4.63e-06;qvalue=0.64;sequence=CCAAACAGTGTGATCTGTC;;FIMO_ID=1428	229
NZ_MCGQ01000017.1	157455	157745	157755	158429	ID=promoter-gene-BEK98_RS22310;Parent=gene-BEK98_RS22310;GeneStart=157755;GeneEnd=158429;ID=gene-BEK98_RS22310;Name=BEK98_RS22310;gbkey=Gene;gene_biotype=protein_coding;locus_tag=BEK98_RS22310;old_locus_tag=BEK98_21855;ID=cds-WP_094218401.1;Parent=gene-BEK98_RS22310;Dbxref=GenBank:WP_094218401.1;Name=WP_094218401.1;Ontology_term=GO:0003677,GO:0030552;gbkey=CDS;go_function=DNA binding|0003677||IEA,cAMP binding|0030552||IEA;inference=COORDINATES: similar to AA sequence:RefSeq:WP_003975365.1;locus_tag=BEK98_RS22310;product=Crp/Fnr family transcriptional regulator;protein_id=WP_094218401.1;transl_table=11	BEK98_RS22310	+	WP_094218401.1	Crp/Fnr family transcriptional regulator	1	157653	157671	53.3	-	Name=ACAWACCGMCYGDSCGGTT_NZ_MCGQ01000017.1-;Alias=MEME-1;ID=ACAWACCGMCYGDSCGGTT-MEME-1-5-NZ_MCGQ01000017.1;pvalue=4.63e-06;qvalue=0.64;sequence=CCAAACAGTGTGATCTGTC;;FIMO_ID=1428	84
NZ_MCGQ01000017.1	168241	168399	167764	168231	ID=promoter-gene-BEK98_RS22365;Parent=gene-BEK98_RS22365;GeneStart=167764;GeneEnd=168231;ID=gene-BEK98_RS22365;Name=BEK98_RS22365;gbkey=Gene;gene_biotype=protein_coding;locus_tag=BEK98_RS22365;old_locus_tag=BEK98_21900;ID=cds-WP_094218410.1;Parent=gene-BEK98_RS22365;Dbxref=GenBank:WP_094218410.1;Name=WP_094218410.1;gbkey=CDS;inference=COORDINATES: similar to AA sequence:RefSeq:WP_014674012.1;locus_tag=BEK98_RS22365;product=GatB/YqeY domain-containing protein;protein_id=WP_094218410.1;transl_table=11	BEK98_RS22365	-	WP_094218410.1	GatB/YqeY domain-containing protein	1	168276	168294	42.8	-	Name=ACAWACCGMCYGDSCGGTT_NZ_MCGQ01000017.1-;Alias=MEME-1;ID=ACAWACCGMCYGDSCGGTT-MEME-1-34-NZ_MCGQ01000017.1;pvalue=5.24e-05;qvalue=0.666;sequence=CGAAGCCGACCGCCCTGTA;;FIMO_ID=1457	63
NZ_MCGQ01000017.1	168232	168390	168400	169326	ID=promoter-gene-BEK98_RS22370;Parent=gene-BEK98_RS22370;GeneStart=168400;GeneEnd=169326;ID=gene-BEK98_RS22370;Name=BEK98_RS22370;gbkey=Gene;gene_biotype=protein_coding;locus_tag=BEK98_RS22370;old_locus_tag=BEK98_21905;ID=cds-WP_094218411.1;Parent=gene-BEK98_RS22370;Dbxref=GenBank:WP_094218411.1;Name=WP_094218411.1;Ontology_term=GO:0016311,GO:0042578,GO:0046872;gbkey=CDS;go_function=phosphoric ester hydrolase activity|0042578||IEA,metal ion binding|0046872||IEA;go_process=dephosphorylation|0016311||IEA;inference=COORDINATES: similar to AA sequence:RefSeq:WP_019982593.1;locus_tag=BEK98_RS22370;product=metallophosphoesterase;protein_id=WP_094218411.1;transl_table=11	BEK98_RS22370	+	WP_094218411.1	metallophosphoesterase	1	168276	168294	42.8	-	Name=ACAWACCGMCYGDSCGGTT_NZ_MCGQ01000017.1-;Alias=MEME-1;ID=ACAWACCGMCYGDSCGGTT-MEME-1-34-NZ_MCGQ01000017.1;pvalue=5.24e-05;qvalue=0.666;sequence=CGAAGCCGACCGCCCTGTA;;FIMO_ID=1457	106
NZ_MCGQ01000020.1	47197	47362	46042	47187	ID=promoter-gene-BEK98_RS23185;Parent=gene-BEK98_RS23185;GeneStart=46042;GeneEnd=47187;ID=gene-BEK98_RS23185;Name=pdhA;gbkey=Gene;gene=pdhA;gene_biotype=protein_coding;locus_tag=BEK98_RS23185;old_locus_tag=BEK98_22685;ID=cds-WP_094218573.1;Parent=gene-BEK98_RS23185;Dbxref=GenBank:WP_094218573.1;Name=WP_094218573.1;Ontology_term=GO:0006086,GO:0004739,GO:0045254;gbkey=CDS;gene=pdhA;go_component=pyruvate dehydrogenase complex|0045254||IEA;go_function=pyruvate dehydrogenase (acetyl-transferring) activity|0004739||IEA;go_process=pyruvate decarboxylation to acetyl-CoA|0006086||IEA;inference=COORDINATES: similar to AA sequence:RefSeq:WP_010032534.1;locus_tag=BEK98_RS23185;product=pyruvate dehydrogenase (acetyl-transferring) E1 component subunit alpha;protein_id=WP_094218573.1;transl_table=11	BEK98_RS23185	-	WP_094218573.1	pyruvate dehydrogenase (acetyl-transferring) E1 component subunit alpha	1	47244	47262	50.9	+	Name=ACAWACCGMCYGDSCGGTT_NZ_MCGQ01000020.1+;Alias=MEME-1;ID=ACAWACCGMCYGDSCGGTT-MEME-1-8-NZ_MCGQ01000020.1;pvalue=8.08e-06;qvalue=0.64;sequence=ACCTACCGATTGTTCGGTC;;FIMO_ID=1520	75
NZ_MCGQ01000020.1	47188	47353	47363	47857	ID=promoter-gene-BEK98_RS23190;Parent=gene-BEK98_RS23190;GeneStart=47363;GeneEnd=47857;ID=gene-BEK98_RS23190;Name=BEK98_RS23190;gbkey=Gene;gene_biotype=protein_coding;locus_tag=BEK98_RS23190;old_locus_tag=BEK98_22690;ID=cds-WP_425276622.1;Parent=gene-BEK98_RS23190;Dbxref=GenBank:WP_425276622.1;Name=WP_425276622.1;Ontology_term=GO:0043565;gbkey=CDS;go_function=sequence-specific DNA binding|0043565||IEA;inference=COORDINATES: similar to AA sequence:RefSeq:WP_004929012.1;locus_tag=BEK98_RS23190;product=Lrp/AsnC family transcriptional regulator;protein_id=WP_425276622.1;transl_table=11	BEK98_RS23190	+	WP_425276622.1	Lrp/AsnC family transcriptional regulator	1	47244	47262	50.9	+	Name=ACAWACCGMCYGDSCGGTT_NZ_MCGQ01000020.1+;Alias=MEME-1;ID=ACAWACCGMCYGDSCGGTT-MEME-1-8-NZ_MCGQ01000020.1;pvalue=8.08e-06;qvalue=0.64;sequence=ACCTACCGATTGTTCGGTC;;FIMO_ID=1520	101
NZ_MCGQ01000020.1	54631	54921	53815	54621	ID=promoter-gene-BEK98_RS23220;Parent=gene-BEK98_RS23220;GeneStart=53815;GeneEnd=54621;ID=gene-BEK98_RS23220;Name=BEK98_RS23220;gbkey=Gene;gene_biotype=protein_coding;locus_tag=BEK98_RS23220;old_locus_tag=BEK98_22720;ID=cds-WP_094218580.1;Parent=gene-BEK98_RS23220;Dbxref=GenBank:WP_094218580.1;Name=WP_094218580.1;gbkey=CDS;inference=COORDINATES: similar to AA sequence:RefSeq:WP_014673818.1;locus_tag=BEK98_RS23220;product=DUF5819 family protein;protein_id=WP_094218580.1;transl_table=11	BEK98_RS23220	-	WP_094218580.1	DUF5819 family protein	1	54872	54890	43.7	+	Name=ACAWACCGMCYGDSCGGTT_NZ_MCGQ01000020.1+;Alias=MEME-1;ID=ACAWACCGMCYGDSCGGTT-MEME-1-47-NZ_MCGQ01000020.1;pvalue=4.28e-05;qvalue=0.654;sequence=ACGGACCGAACGATCGGTC;;FIMO_ID=1559	269
NZ_MCGQ01000020.1	54631	54921	54931	55941	ID=promoter-gene-BEK98_RS23225;Parent=gene-BEK98_RS23225;GeneStart=54931;GeneEnd=55941;ID=gene-BEK98_RS23225;Name=paaA;gbkey=Gene;gene=paaA;gene_biotype=protein_coding;locus_tag=BEK98_RS23225;old_locus_tag=BEK98_22725;ID=cds-WP_094218581.1;Parent=gene-BEK98_RS23225;Dbxref=GenBank:WP_094218581.1;Name=WP_094218581.1;Ontology_term=GO:0010124,GO:0097266;gbkey=CDS;gene=paaA;go_function=phenylacetyl-CoA 1%2C2-epoxidase activity|0097266||IEA;go_process=phenylacetate catabolic process|0010124||IEA;inference=COORDINATES: similar to AA sequence:RefSeq:WP_009189626.1;locus_tag=BEK98_RS23225;product=1%2C2-phenylacetyl-CoA epoxidase subunit PaaA;protein_id=WP_094218581.1;transl_table=11	BEK98_RS23225	+	WP_094218581.1	1%2C2-phenylacetyl-CoA epoxidase subunit PaaA	1	54872	54890	43.7	+	Name=ACAWACCGMCYGDSCGGTT_NZ_MCGQ01000020.1+;Alias=MEME-1;ID=ACAWACCGMCYGDSCGGTT-MEME-1-47-NZ_MCGQ01000020.1;pvalue=4.28e-05;qvalue=0.654;sequence=ACGGACCGAACGATCGGTC;;FIMO_ID=1559	41
NZ_MCGQ01000020.1	258252	258368	257028	258242	ID=promoter-gene-BEK98_RS24185;Parent=gene-BEK98_RS24185;GeneStart=257028;GeneEnd=258242;ID=gene-BEK98_RS24185;Name=BEK98_RS24185;gbkey=Gene;gene_biotype=protein_coding;locus_tag=BEK98_RS24185;old_locus_tag=BEK98_23640;ID=cds-WP_094218743.1;Parent=gene-BEK98_RS24185;Dbxref=GenBank:WP_094218743.1;Name=WP_094218743.1;Ontology_term=GO:0055085,GO:0022857,GO:0005886,GO:0016020;gbkey=CDS;go_component=plasma membrane|0005886||IEA,membrane|0016020||IEA;go_function=transmembrane transporter activity|0022857||IEA;go_process=transmembrane transport|0055085||IEA;inference=COORDINATES: similar to AA sequence:RefSeq:WP_003991392.1;locus_tag=BEK98_RS24185;product=MFS transporter;protein_id=WP_094218743.1;transl_table=11	BEK98_RS24185	-	WP_094218743.1	MFS transporter	1	258331	258349	44.4	-	Name=ACAWACCGMCYGDSCGGTT_NZ_MCGQ01000020.1-;Alias=MEME-1;ID=ACAWACCGMCYGDSCGGTT-MEME-1-36-NZ_MCGQ01000020.1;pvalue=3.59e-05;qvalue=0.65;sequence=TGTAACCAACCGTTTGGTT;;FIMO_ID=1548	107
NZ_MCGQ01000020.1	258243	258359	258369	258962	ID=promoter-gene-BEK98_RS24190;Parent=gene-BEK98_RS24190;GeneStart=258369;GeneEnd=258962;ID=gene-BEK98_RS24190;Name=BEK98_RS24190;gbkey=Gene;gene_biotype=protein_coding;locus_tag=BEK98_RS24190;old_locus_tag=BEK98_23645;ID=cds-WP_094218744.1;Parent=gene-BEK98_RS24190;Dbxref=GenBank:WP_094218744.1;Name=WP_094218744.1;Ontology_term=GO:0003677;gbkey=CDS;go_function=DNA binding|0003677||IEA;inference=COORDINATES: similar to AA sequence:RefSeq:WP_020134045.1;locus_tag=BEK98_RS24190;product=TetR family transcriptional regulator;protein_id=WP_094218744.1;transl_table=11	BEK98_RS24190	+	WP_094218744.1	TetR family transcriptional regulator	1	258331	258349	44.4	-	Name=ACAWACCGMCYGDSCGGTT_NZ_MCGQ01000020.1-;Alias=MEME-1;ID=ACAWACCGMCYGDSCGGTT-MEME-1-36-NZ_MCGQ01000020.1;pvalue=3.59e-05;qvalue=0.65;sequence=TGTAACCAACCGTTTGGTT;;FIMO_ID=1548	20
NZ_MCGQ01000022.1	7932	8216	6690	7922	ID=promoter-gene-BEK98_RS25120;Parent=gene-BEK98_RS25120;GeneStart=6690;GeneEnd=7922;ID=gene-BEK98_RS25120;Name=BEK98_RS25120;gbkey=Gene;gene_biotype=protein_coding;locus_tag=BEK98_RS25120;old_locus_tag=BEK98_24580;ID=cds-WP_094218930.1;Parent=gene-BEK98_RS25120;Dbxref=GenBank:WP_094218930.1;Name=WP_094218930.1;Ontology_term=GO:0004497,GO:0005506,GO:0016712,GO:0020037;gbkey=CDS;go_function=monooxygenase activity|0004497||IEA,iron ion binding|0005506||IEA,oxidoreductase activity%2C acting on paired donors%2C with incorporation or reduction of molecular oxygen%2C reduced flavin or flavoprotein as one donor%2C and incorporation of one atom of oxygen|0016712||IEA,heme binding|0020037||IEA;inference=COORDINATES: similar to AA sequence:RefSeq:WP_019068528.1;locus_tag=BEK98_RS25120;product=cytochrome P450;protein_id=WP_094218930.1;transl_table=11	BEK98_RS25120	-	WP_094218930.1	cytochrome P450	1	8102	8120	41.9	+	Name=ACAWACCGMCYGDSCGGTT_NZ_MCGQ01000022.1+;Alias=MEME-1;ID=ACAWACCGMCYGDSCGGTT-MEME-1-61-NZ_MCGQ01000022.1;pvalue=6.49e-05;qvalue=0.666;sequence=AGGATCTGACTATGTTGCC;;FIMO_ID=1695	198
NZ_MCGQ01000022.1	7923	8207	8217	8849	ID=promoter-gene-BEK98_RS25125;Parent=gene-BEK98_RS25125;GeneStart=8217;GeneEnd=8849;ID=gene-BEK98_RS25125;Name=BEK98_RS25125;gbkey=Gene;gene_biotype=protein_coding;locus_tag=BEK98_RS25125;old_locus_tag=BEK98_24585;ID=cds-WP_094218931.1;Parent=gene-BEK98_RS25125;Dbxref=GenBank:WP_094218931.1;Name=WP_094218931.1;Ontology_term=GO:0006865,GO:0016020;gbkey=CDS;go_component=membrane|0016020||IEA;go_process=amino acid transport|0006865||IEA;inference=COORDINATES: similar to AA sequence:RefSeq:WP_019983476.1;locus_tag=BEK98_RS25125;product=LysE family transporter;protein_id=WP_094218931.1;transl_table=11	BEK98_RS25125	+	WP_094218931.1	LysE family transporter	1	8102	8120	41.9	+	Name=ACAWACCGMCYGDSCGGTT_NZ_MCGQ01000022.1+;Alias=MEME-1;ID=ACAWACCGMCYGDSCGGTT-MEME-1-61-NZ_MCGQ01000022.1;pvalue=6.49e-05;qvalue=0.666;sequence=AGGATCTGACTATGTTGCC;;FIMO_ID=1695	97
NZ_MCGQ01000022.1	260908	261118	259765	260898	ID=promoter-gene-BEK98_RS26280;Parent=gene-BEK98_RS26280;GeneStart=259765;GeneEnd=260898;ID=gene-BEK98_RS26280;Name=BEK98_RS26280;gbkey=Gene;gene_biotype=protein_coding;locus_tag=BEK98_RS26280;old_locus_tag=BEK98_25705;ID=cds-WP_244201982.1;Parent=gene-BEK98_RS26280;Dbxref=GenBank:WP_244201982.1;Name=WP_244201982.1;gbkey=CDS;inference=COORDINATES: similar to AA sequence:RefSeq:WP_013002528.1;locus_tag=BEK98_RS26280;product=low temperature requirement protein A;protein_id=WP_244201982.1;transl_table=11	BEK98_RS26280	-	WP_244201982.1	low temperature requirement protein A	1	261037	261055	43.1	-	Name=ACAWACCGMCYGDSCGGTT_NZ_MCGQ01000022.1-;Alias=MEME-1;ID=ACAWACCGMCYGDSCGGTT-MEME-1-51-NZ_MCGQ01000022.1;pvalue=4.93e-05;qvalue=0.663;sequence=CCGAACAGCGCGGCCTGTC;;FIMO_ID=1685	157
NZ_MCGQ01000022.1	260899	261109	261119	262021	ID=promoter-gene-BEK98_RS26285;Parent=gene-BEK98_RS26285;GeneStart=261119;GeneEnd=262021;ID=gene-BEK98_RS26285;Name=BEK98_RS26285;gbkey=Gene;gene_biotype=protein_coding;locus_tag=BEK98_RS26285;old_locus_tag=BEK98_25710;ID=cds-WP_094219124.1;Parent=gene-BEK98_RS26285;Dbxref=GenBank:WP_094219124.1;Name=WP_094219124.1;gbkey=CDS;inference=COORDINATES: similar to AA sequence:RefSeq:WP_014173947.1;locus_tag=BEK98_RS26285;product=aldo/keto reductase;protein_id=WP_094219124.1;transl_table=11	BEK98_RS26285	+	WP_094219124.1	aldo/keto reductase	1	261037	261055	43.1	-	Name=ACAWACCGMCYGDSCGGTT_NZ_MCGQ01000022.1-;Alias=MEME-1;ID=ACAWACCGMCYGDSCGGTT-MEME-1-51-NZ_MCGQ01000022.1;pvalue=4.93e-05;qvalue=0.663;sequence=CCGAACAGCGCGGCCTGTC;;FIMO_ID=1685	64
NZ_MCGQ01000022.1	277936	278113	276502	277926	ID=promoter-gene-BEK98_RS26345;Parent=gene-BEK98_RS26345;GeneStart=276502;GeneEnd=277926;ID=gene-BEK98_RS26345;Name=BEK98_RS26345;gbkey=Gene;gene_biotype=protein_coding;locus_tag=BEK98_RS26345;old_locus_tag=BEK98_25770;ID=cds-WP_094219156.1;Parent=gene-BEK98_RS26345;Dbxref=GenBank:WP_094219156.1;Name=WP_094219156.1;Ontology_term=GO:0055085,GO:0022857,GO:0016020;gbkey=CDS;go_component=membrane|0016020||IEA;go_function=transmembrane transporter activity|0022857||IEA;go_process=transmembrane transport|0055085||IEA;inference=COORDINATES: similar to AA sequence:RefSeq:WP_015608694.1;locus_tag=BEK98_RS26345;product=MFS transporter;protein_id=WP_094219156.1;transl_table=11	BEK98_RS26345	-	WP_094219156.1	MFS transporter	1	277993	278011	44.6	-	Name=ACAWACCGMCYGDSCGGTT_NZ_MCGQ01000022.1-;Alias=MEME-1;ID=ACAWACCGMCYGDSCGGTT-MEME-1-35-NZ_MCGQ01000022.1;pvalue=3.49e-05;qvalue=0.65;sequence=CGATTCCGGCCTTCCTGTT;;FIMO_ID=1669	85
NZ_MCGQ01000022.1	277927	278104	278114	278542	ID=promoter-gene-BEK98_RS26350;Parent=gene-BEK98_RS26350;GeneStart=278114;GeneEnd=278542;ID=gene-BEK98_RS26350;Name=BEK98_RS26350;gbkey=Gene;gene_biotype=protein_coding;locus_tag=BEK98_RS26350;old_locus_tag=BEK98_25775;ID=cds-WP_094219135.1;Parent=gene-BEK98_RS26350;Dbxref=GenBank:WP_094219135.1;Name=WP_094219135.1;Ontology_term=GO:0003677;gbkey=CDS;go_function=DNA binding|0003677||IEA;inference=COORDINATES: similar to AA sequence:RefSeq:WP_012380838.1;locus_tag=BEK98_RS26350;product=winged helix-turn-helix transcriptional regulator;protein_id=WP_094219135.1;transl_table=11	BEK98_RS26350	+	WP_094219135.1	winged helix-turn-helix transcriptional regulator	1	277993	278011	44.6	-	Name=ACAWACCGMCYGDSCGGTT_NZ_MCGQ01000022.1-;Alias=MEME-1;ID=ACAWACCGMCYGDSCGGTT-MEME-1-35-NZ_MCGQ01000022.1;pvalue=3.49e-05;qvalue=0.65;sequence=CGATTCCGGCCTTCCTGTT;;FIMO_ID=1669	103
NZ_MCGQ01000023.1	216284	216492	215639	216274	ID=promoter-gene-BEK98_RS27310;Parent=gene-BEK98_RS27310;GeneStart=215639;GeneEnd=216274;ID=gene-BEK98_RS27310;Name=BEK98_RS27310;gbkey=Gene;gene_biotype=protein_coding;locus_tag=BEK98_RS27310;old_locus_tag=BEK98_26735;ID=cds-WP_244202007.1;Parent=gene-BEK98_RS27310;Dbxref=GenBank:WP_244202007.1;Name=WP_244202007.1;Ontology_term=GO:0006355,GO:0003677,GO:0003700;gbkey=CDS;go_function=DNA binding|0003677||IEA,DNA-binding transcription factor activity|0003700||IEA;go_process=regulation of DNA-templated transcription|0006355||IEA;inference=COORDINATES: similar to AA sequence:RefSeq:WP_019070175.1;locus_tag=BEK98_RS27310;product=TetR/AcrR family transcriptional regulator;protein_id=WP_244202007.1;transl_table=11	BEK98_RS27310	-	WP_244202007.1	TetR/AcrR family transcriptional regulator	1	216351	216369	51.6	-	Name=ACAWACCGMCYGDSCGGTT_NZ_MCGQ01000023.1-;Alias=MEME-1;ID=ACAWACCGMCYGDSCGGTT-MEME-1-7-NZ_MCGQ01000023.1;pvalue=6.9e-06;qvalue=0.64;sequence=ATGTGCAGACTAGTTTGTT;;FIMO_ID=1727	95
NZ_MCGQ01000023.1	216275	216483	216493	218100	ID=promoter-gene-BEK98_RS27315;Parent=gene-BEK98_RS27315;GeneStart=216493;GeneEnd=218100;ID=gene-BEK98_RS27315;Name=BEK98_RS27315;gbkey=Gene;gene_biotype=protein_coding;locus_tag=BEK98_RS27315;old_locus_tag=BEK98_26740;ID=cds-WP_094219318.1;Parent=gene-BEK98_RS27315;Dbxref=GenBank:WP_094219318.1;Name=WP_094219318.1;Ontology_term=GO:0055085,GO:0022857,GO:0016020;gbkey=CDS;go_component=membrane|0016020||IEA;go_function=transmembrane transporter activity|0022857||IEA;go_process=transmembrane transport|0055085||IEA;inference=COORDINATES: similar to AA sequence:RefSeq:WP_003997921.1;locus_tag=BEK98_RS27315;product=MFS transporter;protein_id=WP_094219318.1;transl_table=11	BEK98_RS27315	+	WP_094219318.1	MFS transporter	1	216351	216369	51.6	-	Name=ACAWACCGMCYGDSCGGTT_NZ_MCGQ01000023.1-;Alias=MEME-1;ID=ACAWACCGMCYGDSCGGTT-MEME-1-7-NZ_MCGQ01000023.1;pvalue=6.9e-06;qvalue=0.64;sequence=ATGTGCAGACTAGTTTGTT;;FIMO_ID=1727	124
NZ_MCGQ01000026.1	177680	177791	177017	177670	ID=promoter-gene-BEK98_RS28990;Parent=gene-BEK98_RS28990;GeneStart=177017;GeneEnd=177670;ID=gene-BEK98_RS28990;Name=BEK98_RS28990;gbkey=Gene;gene_biotype=protein_coding;locus_tag=BEK98_RS28990;old_locus_tag=BEK98_28330;ID=cds-WP_094219628.1;Parent=gene-BEK98_RS28990;Dbxref=GenBank:WP_094219628.1;Name=WP_094219628.1;Ontology_term=GO:0016491,GO:0016651,GO:0052851,GO:0070967;gbkey=CDS;go_function=oxidoreductase activity|0016491||IEA,oxidoreductase activity%2C acting on NAD(P)H|0016651||IEA,ferric-chelate reductase (NADPH) activity|0052851||IEA,coenzyme F420 binding|0070967||IEA;inference=COORDINATES: similar to AA sequence:RefSeq:WP_014671316.1;locus_tag=BEK98_RS28990;product=NADPH-dependent F420 reductase;protein_id=WP_094219628.1;transl_table=11	BEK98_RS28990	-	WP_094219628.1	NADPH-dependent F420 reductase	1	177735	177753	46.2	-	Name=ACAWACCGMCYGDSCGGTT_NZ_MCGQ01000026.1-;Alias=MEME-1;ID=ACAWACCGMCYGDSCGGTT-MEME-1-17-NZ_MCGQ01000026.1;pvalue=2.4e-05;qvalue=0.65;sequence=GGAATCGGCCCGTTCCGTA;;FIMO_ID=1867	83
NZ_MCGQ01000026.1	177671	177782	177792	178676	ID=promoter-gene-BEK98_RS28995;Parent=gene-BEK98_RS28995;GeneStart=177792;GeneEnd=178676;ID=gene-BEK98_RS28995;Name=BEK98_RS28995;gbkey=Gene;gene_biotype=protein_coding;locus_tag=BEK98_RS28995;old_locus_tag=BEK98_28335;ID=cds-WP_094219629.1;Parent=gene-BEK98_RS28995;Dbxref=GenBank:WP_094219629.1;Name=WP_094219629.1;Ontology_term=GO:0006352,GO:0003700,GO:0016987;gbkey=CDS;go_function=DNA-binding transcription factor activity|0003700||IEA,sigma factor activity|0016987||IEA;go_process=DNA-templated transcription initiation|0006352||IEA;inference=COORDINATES: similar to AA sequence:RefSeq:WP_014671315.1;locus_tag=BEK98_RS28995;product=RNA polymerase sigma-70 factor;protein_id=WP_094219629.1;transl_table=11	BEK98_RS28995	+	WP_094219629.1	RNA polymerase sigma-70 factor	1	177735	177753	46.2	-	Name=ACAWACCGMCYGDSCGGTT_NZ_MCGQ01000026.1-;Alias=MEME-1;ID=ACAWACCGMCYGDSCGGTT-MEME-1-17-NZ_MCGQ01000026.1;pvalue=2.4e-05;qvalue=0.65;sequence=GGAATCGGCCCGTTCCGTA;;FIMO_ID=1867	39
NZ_MCGQ01000029.1	60293	60583	59513	60283	ID=promoter-gene-BEK98_RS30325;Parent=gene-BEK98_RS30325;GeneStart=59513;GeneEnd=60283;ID=gene-BEK98_RS30325;Name=BEK98_RS30325;gbkey=Gene;gene_biotype=protein_coding;locus_tag=BEK98_RS30325;old_locus_tag=BEK98_29635;ID=cds-WP_094219899.1;Parent=gene-BEK98_RS30325;Dbxref=GenBank:WP_094219899.1;Name=WP_094219899.1;Ontology_term=GO:0003677,GO:0003700;gbkey=CDS;go_function=DNA binding|0003677||IEA,DNA-binding transcription factor activity|0003700||IEA;inference=COORDINATES: similar to AA sequence:RefSeq:WP_014675785.1;locus_tag=BEK98_RS30325;product=GntR family transcriptional regulator;protein_id=WP_094219899.1;transl_table=11	BEK98_RS30325	-	WP_094219899.1	GntR family transcriptional regulator	1	60523	60541	40.5	+	Name=ACAWACCGMCYGDSCGGTT_NZ_MCGQ01000029.1+;Alias=MEME-1;ID=ACAWACCGMCYGDSCGGTT-MEME-1-70-NZ_MCGQ01000029.1;pvalue=8.97e-05;qvalue=0.666;sequence=AGGAACCATCCGTGCGGGT;;FIMO_ID=2056	258
NZ_MCGQ01000029.1	122540	122696	121145	122530	ID=promoter-gene-BEK98_RS30590;Parent=gene-BEK98_RS30590;GeneStart=121145;GeneEnd=122530;ID=gene-BEK98_RS30590;Name=BEK98_RS30590;gbkey=Gene;gene_biotype=protein_coding;locus_tag=BEK98_RS30590;old_locus_tag=BEK98_29895;ID=cds-WP_094219949.1;Parent=gene-BEK98_RS30590;Dbxref=GenBank:WP_094219949.1;Name=WP_094219949.1;Ontology_term=GO:0055085,GO:0022857,GO:0016020;gbkey=CDS;go_component=membrane|0016020||IEA;go_function=transmembrane transporter activity|0022857||IEA;go_process=transmembrane transport|0055085||IEA;inference=COORDINATES: similar to AA sequence:RefSeq:WP_003972451.1;locus_tag=BEK98_RS30590;product=amino acid permease;protein_id=WP_094219949.1;transl_table=11	BEK98_RS30590	-	WP_094219949.1	amino acid permease	1	122626	122644	48.7	+	Name=ACAWACCGMCYGDSCGGTT_NZ_MCGQ01000029.1+;Alias=MEME-1;ID=ACAWACCGMCYGDSCGGTT-MEME-1-12-NZ_MCGQ01000029.1;pvalue=1.33e-05;qvalue=0.64;sequence=ACATGCTGGTCTATTTGTT;;FIMO_ID=1998	114
NZ_MCGQ01000029.1	122531	122687	122697	123620	ID=promoter-gene-BEK98_RS30595;Parent=gene-BEK98_RS30595;GeneStart=122697;GeneEnd=123620;ID=gene-BEK98_RS30595;Name=mmuM;gbkey=Gene;gene=mmuM;gene_biotype=protein_coding;locus_tag=BEK98_RS30595;old_locus_tag=BEK98_29900;ID=cds-WP_094219950.1;Parent=gene-BEK98_RS30595;Dbxref=GenBank:WP_094219950.1;Name=WP_094219950.1;Ontology_term=GO:0009086,GO:0047150;gbkey=CDS;gene=mmuM;go_function=betaine-homocysteine S-methyltransferase activity|0047150||IEA;go_process=methionine biosynthetic process|0009086||IEA;inference=COORDINATES: similar to AA sequence:RefSeq:WP_014675760.1;locus_tag=BEK98_RS30595;product=homocysteine S-methyltransferase;protein_id=WP_094219950.1;transl_table=11	BEK98_RS30595	+	WP_094219950.1	homocysteine S-methyltransferase	1	122626	122644	48.7	+	Name=ACAWACCGMCYGDSCGGTT_NZ_MCGQ01000029.1+;Alias=MEME-1;ID=ACAWACCGMCYGDSCGGTT-MEME-1-12-NZ_MCGQ01000029.1;pvalue=1.33e-05;qvalue=0.64;sequence=ACATGCTGGTCTATTTGTT;;FIMO_ID=1998	53
NZ_MCGQ01000030.1	97765	97985	97051	97755	ID=promoter-gene-BEK98_RS31485;Parent=gene-BEK98_RS31485;GeneStart=97051;GeneEnd=97755;ID=gene-BEK98_RS31485;Name=BEK98_RS31485;gbkey=Gene;gene_biotype=protein_coding;locus_tag=BEK98_RS31485;old_locus_tag=BEK98_30765;ID=cds-WP_094220116.1;Parent=gene-BEK98_RS31485;Dbxref=GenBank:WP_094220116.1;Name=WP_094220116.1;gbkey=CDS;inference=COORDINATES: similar to AA sequence:RefSeq:WP_014670947.1;locus_tag=BEK98_RS31485;product=DUF4232 domain-containing protein;protein_id=WP_094220116.1;transl_table=11	BEK98_RS31485	-	WP_094220116.1	DUF4232 domain-containing protein	1	97776	97794	42.5	+	Name=ACAWACCGMCYGDSCGGTT_NZ_MCGQ01000030.1+;Alias=MEME-1;ID=ACAWACCGMCYGDSCGGTT-MEME-1-20-NZ_MCGQ01000030.1;pvalue=5.59e-05;qvalue=0.666;sequence=GTAAGCCGGTCGACCGGCT;;FIMO_ID=2080	39
NZ_MCGQ01000030.1	97756	97976	97986	99059	ID=promoter-gene-BEK98_RS31490;Parent=gene-BEK98_RS31490;GeneStart=97986;GeneEnd=99059;ID=gene-BEK98_RS31490;Name=BEK98_RS31490;gbkey=Gene;gene_biotype=protein_coding;locus_tag=BEK98_RS31490;old_locus_tag=BEK98_30770;ID=cds-WP_094220117.1;Parent=gene-BEK98_RS31490;Dbxref=GenBank:WP_094220117.1;Name=WP_094220117.1;Ontology_term=GO:0006741,GO:0019674,GO:0005524,GO:0016773;gbkey=CDS;go_function=ATP binding|0005524||IEA,phosphotransferase activity%2C alcohol group as acceptor|0016773||IEA;go_process=NADP biosynthetic process|0006741||IEA,NAD metabolic process|0019674||IEA;inference=COORDINATES: similar to AA sequence:RefSeq:WP_014670948.1;locus_tag=BEK98_RS31490;product=NAD(+)/NADH kinase;protein_id=WP_094220117.1;transl_table=11	BEK98_RS31490	+	WP_094220117.1	NAD(+)/NADH kinase	1	97776	97794	42.5	+	Name=ACAWACCGMCYGDSCGGTT_NZ_MCGQ01000030.1+;Alias=MEME-1;ID=ACAWACCGMCYGDSCGGTT-MEME-1-20-NZ_MCGQ01000030.1;pvalue=5.59e-05;qvalue=0.666;sequence=GTAAGCCGGTCGACCGGCT;;FIMO_ID=2080	192
NZ_MCGQ01000031.1	179589	179728	177774	179579	ID=promoter-gene-BEK98_RS32350;Parent=gene-BEK98_RS32350;GeneStart=177774;GeneEnd=179579;ID=gene-BEK98_RS32350;Name=BEK98_RS32350;gbkey=Gene;gene_biotype=protein_coding;locus_tag=BEK98_RS32350;old_locus_tag=BEK98_31620;ID=cds-WP_094220279.1;Parent=gene-BEK98_RS32350;Dbxref=GenBank:WP_094220279.1;Name=WP_094220279.1;Ontology_term=GO:0009166,GO:0000166,GO:0008253,GO:0042578,GO:0046872;gbkey=CDS;go_function=nucleotide binding|0000166||IEA,5'-nucleotidase activity|0008253||IEA,phosphoric ester hydrolase activity|0042578||IEA,metal ion binding|0046872||IEA;go_process=nucleotide catabolic process|0009166||IEA;inference=COORDINATES: similar to AA sequence:RefSeq:WP_019067666.1;locus_tag=BEK98_RS32350;product=bifunctional metallophosphatase/5'-nucleotidase;protein_id=WP_094220279.1;transl_table=11	BEK98_RS32350	-	WP_094220279.1	bifunctional metallophosphatase/5'-nucleotidase	1	179605	179623	42.6	-	Name=ACAWACCGMCYGDSCGGTT_NZ_MCGQ01000031.1-;Alias=MEME-1;ID=ACAWACCGMCYGDSCGGTT-MEME-1-33-NZ_MCGQ01000031.1;pvalue=5.53e-05;qvalue=0.666;sequence=AGAATCTACGCGCGTTGTT;;FIMO_ID=2129	44
NZ_MCGQ01000031.1	179580	179719	179729	180424	ID=promoter-gene-BEK98_RS32355;Parent=gene-BEK98_RS32355;GeneStart=179729;GeneEnd=180424;ID=gene-BEK98_RS32355;Name=BEK98_RS32355;gbkey=Gene;gene_biotype=protein_coding;locus_tag=BEK98_RS32355;old_locus_tag=BEK98_31625;ID=cds-WP_094220280.1;Parent=gene-BEK98_RS32355;Dbxref=GenBank:WP_094220280.1;Name=WP_094220280.1;gbkey=CDS;inference=COORDINATES: similar to AA sequence:RefSeq:WP_010039509.1;locus_tag=BEK98_RS32355;product=SIMPL domain-containing protein;protein_id=WP_094220280.1;transl_table=11	BEK98_RS32355	+	WP_094220280.1	SIMPL domain-containing protein	1	179605	179623	42.6	-	Name=ACAWACCGMCYGDSCGGTT_NZ_MCGQ01000031.1-;Alias=MEME-1;ID=ACAWACCGMCYGDSCGGTT-MEME-1-33-NZ_MCGQ01000031.1;pvalue=5.53e-05;qvalue=0.666;sequence=AGAATCTACGCGCGTTGTT;;FIMO_ID=2129	106
NZ_MCGQ01000034.1	57274	57468	55825	57264	ID=promoter-gene-BEK98_RS33300;Parent=gene-BEK98_RS33300;GeneStart=55825;GeneEnd=57264;ID=gene-BEK98_RS33300;Name=BEK98_RS33300;gbkey=Gene;gene_biotype=protein_coding;locus_tag=BEK98_RS33300;old_locus_tag=BEK98_32545;ID=cds-WP_094220468.1;Parent=gene-BEK98_RS33300;Dbxref=GenBank:WP_094220468.1;Name=WP_094220468.1;gbkey=CDS;inference=COORDINATES: similar to AA sequence:RefSeq:WP_003993293.1;locus_tag=BEK98_RS33300;product=gamma-aminobutyraldehyde dehydrogenase;protein_id=WP_094220468.1;transl_table=11	BEK98_RS33300	-	WP_094220468.1	gamma-aminobutyraldehyde dehydrogenase	1	57293	57311	41.6	+	Name=ACAWACCGMCYGDSCGGTT_NZ_MCGQ01000034.1+;Alias=MEME-1;ID=ACAWACCGMCYGDSCGGTT-MEME-1-56-NZ_MCGQ01000034.1;pvalue=6.86e-05;qvalue=0.666;sequence=TCAAGCTGTGCAGCTCGTC;;FIMO_ID=2245	47
NZ_MCGQ01000034.1	57265	57459	57469	57987	ID=promoter-gene-BEK98_RS33305;Parent=gene-BEK98_RS33305;GeneStart=57469;GeneEnd=57987;ID=gene-BEK98_RS33305;Name=BEK98_RS33305;gbkey=Gene;gene_biotype=protein_coding;locus_tag=BEK98_RS33305;old_locus_tag=BEK98_32550;ID=cds-WP_094220469.1;Parent=gene-BEK98_RS33305;Dbxref=GenBank:WP_094220469.1;Name=WP_094220469.1;Ontology_term=GO:0043565;gbkey=CDS;go_function=sequence-specific DNA binding|0043565||IEA;inference=COORDINATES: similar to AA sequence:RefSeq:WP_010044422.1;locus_tag=BEK98_RS33305;product=Lrp/AsnC family transcriptional regulator;protein_id=WP_094220469.1;transl_table=11	BEK98_RS33305	+	WP_094220469.1	Lrp/AsnC family transcriptional regulator	1	57293	57311	41.6	+	Name=ACAWACCGMCYGDSCGGTT_NZ_MCGQ01000034.1+;Alias=MEME-1;ID=ACAWACCGMCYGDSCGGTT-MEME-1-56-NZ_MCGQ01000034.1;pvalue=6.86e-05;qvalue=0.666;sequence=TCAAGCTGTGCAGCTCGTC;;FIMO_ID=2245	158
NZ_MCGQ01000034.1	214848	214935	214263	214838	ID=promoter-gene-BEK98_RS34060;Parent=gene-BEK98_RS34060;GeneStart=214263;GeneEnd=214838;ID=gene-BEK98_RS34060;Name=BEK98_RS34060;gbkey=Gene;gene_biotype=protein_coding;locus_tag=BEK98_RS34060;old_locus_tag=BEK98_33270;ID=cds-WP_094220680.1;Parent=gene-BEK98_RS34060;Dbxref=GenBank:WP_094220680.1;Name=WP_094220680.1;Ontology_term=GO:0006355,GO:0003677,GO:0003700;gbkey=CDS;go_function=DNA binding|0003677||IEA,DNA-binding transcription factor activity|0003700||IEA;go_process=regulation of DNA-templated transcription|0006355||IEA;inference=COORDINATES: similar to AA sequence:RefSeq:WP_007384883.1;locus_tag=BEK98_RS34060;product=TetR/AcrR family transcriptional regulator;protein_id=WP_094220680.1;transl_table=11	BEK98_RS34060	-	WP_094220680.1	TetR/AcrR family transcriptional regulator	1	214866	214884	44.3	-	Name=ACAWACCGMCYGDSCGGTT_NZ_MCGQ01000034.1-;Alias=MEME-1;ID=ACAWACCGMCYGDSCGGTT-MEME-1-37-NZ_MCGQ01000034.1;pvalue=3.7e-05;qvalue=0.65;sequence=TCATGCGTATAGGACGGTT;;FIMO_ID=2226	46
NZ_MCGQ01000034.1	214839	214926	214936	216480	ID=promoter-gene-BEK98_RS34065;Parent=gene-BEK98_RS34065;GeneStart=214936;GeneEnd=216480;ID=gene-BEK98_RS34065;Name=BEK98_RS34065;gbkey=Gene;gene_biotype=protein_coding;locus_tag=BEK98_RS34065;old_locus_tag=BEK98_33275;ID=cds-WP_094220584.1;Parent=gene-BEK98_RS34065;Dbxref=GenBank:WP_094220584.1;Name=WP_094220584.1;Ontology_term=GO:0055085,GO:0022857;gbkey=CDS;go_function=transmembrane transporter activity|0022857||IEA;go_process=transmembrane transport|0055085||IEA;inference=COORDINATES: similar to AA sequence:RefSeq:WP_018531301.1;locus_tag=BEK98_RS34065;product=MFS transporter;protein_id=WP_094220584.1;transl_table=11	BEK98_RS34065	+	WP_094220584.1	MFS transporter	1	214866	214884	44.3	-	Name=ACAWACCGMCYGDSCGGTT_NZ_MCGQ01000034.1-;Alias=MEME-1;ID=ACAWACCGMCYGDSCGGTT-MEME-1-37-NZ_MCGQ01000034.1;pvalue=3.7e-05;qvalue=0.65;sequence=TCATGCGTATAGGACGGTT;;FIMO_ID=2226	52
NZ_MCGQ01000035.1	42944	43070	40769	42934	ID=promoter-gene-BEK98_RS34755;Parent=gene-BEK98_RS34755;GeneStart=40769;GeneEnd=42934;ID=gene-BEK98_RS34755;Name=BEK98_RS34755;gbkey=Gene;gene_biotype=protein_coding;locus_tag=BEK98_RS34755;old_locus_tag=BEK98_33950;ID=cds-WP_208643318.1;Parent=gene-BEK98_RS34755;Dbxref=GenBank:WP_208643318.1;Name=WP_208643318.1;Ontology_term=GO:0005524;gbkey=CDS;go_function=ATP binding|0005524||IEA;inference=COORDINATES: similar to AA sequence:RefSeq:WP_020138087.1;locus_tag=BEK98_RS34755;product=ATP-binding protein;protein_id=WP_208643318.1;transl_table=11	BEK98_RS34755	-	WP_208643318.1	ATP-binding protein	1	42961	42979	42.2	+	Name=ACAWACCGMCYGDSCGGTT_NZ_MCGQ01000035.1+;Alias=MEME-1;ID=ACAWACCGMCYGDSCGGTT-MEME-1-9-NZ_MCGQ01000035.1;pvalue=5.97e-05;qvalue=0.666;sequence=TCATTCCGTACAATCGCTT;;FIMO_ID=2290	45
NZ_MCGQ01000035.1	42935	43061	43071	43547	ID=promoter-gene-BEK98_RS34760;Parent=gene-BEK98_RS34760;GeneStart=43071;GeneEnd=43547;ID=gene-BEK98_RS34760;Name=BEK98_RS34760;gbkey=Gene;gene_biotype=protein_coding;locus_tag=BEK98_RS34760;old_locus_tag=BEK98_33955;ID=cds-WP_244202107.1;Parent=gene-BEK98_RS34760;Dbxref=GenBank:WP_244202107.1;Name=WP_244202107.1;gbkey=CDS;inference=COORDINATES: similar to AA sequence:RefSeq:WP_003959751.1;locus_tag=BEK98_RS34760;product=DUF948 domain-containing protein;protein_id=WP_244202107.1;transl_table=11	BEK98_RS34760	+	WP_244202107.1	DUF948 domain-containing protein	1	42961	42979	42.2	+	Name=ACAWACCGMCYGDSCGGTT_NZ_MCGQ01000035.1+;Alias=MEME-1;ID=ACAWACCGMCYGDSCGGTT-MEME-1-9-NZ_MCGQ01000035.1;pvalue=5.97e-05;qvalue=0.666;sequence=TCATTCCGTACAATCGCTT;;FIMO_ID=2290	92
NZ_MCGQ01000038.1	115647	115807	114759	115637	ID=promoter-gene-BEK98_RS35755;Parent=gene-BEK98_RS35755;GeneStart=114759;GeneEnd=115637;ID=gene-BEK98_RS35755;Name=BEK98_RS35755;gbkey=Gene;gene_biotype=protein_coding;locus_tag=BEK98_RS35755;old_locus_tag=BEK98_34925;ID=cds-WP_094221018.1;Parent=gene-BEK98_RS35755;Dbxref=GenBank:WP_094221018.1;Name=WP_094221018.1;gbkey=CDS;inference=COORDINATES: similar to AA sequence:RefSeq:WP_003972425.1;locus_tag=BEK98_RS35755;product=LysR substrate-binding domain-containing protein;protein_id=WP_094221018.1;transl_table=11	BEK98_RS35755	-	WP_094221018.1	LysR substrate-binding domain-containing protein	1	115674	115692	49.6	-	Name=ACAWACCGMCYGDSCGGTT_NZ_MCGQ01000038.1-;Alias=MEME-1;ID=ACAWACCGMCYGDSCGGTT-MEME-1-8-NZ_MCGQ01000038.1;pvalue=1.1e-05;qvalue=0.64;sequence=GCATACCACTCTGACTGTC;;FIMO_ID=2333	55
NZ_MCGQ01000038.1	115638	115798	115808	116869	ID=promoter-gene-BEK98_RS35760;Parent=gene-BEK98_RS35760;GeneStart=115808;GeneEnd=116869;ID=gene-BEK98_RS35760;Name=BEK98_RS35760;gbkey=Gene;gene_biotype=protein_coding;locus_tag=BEK98_RS35760;old_locus_tag=BEK98_34930;ID=cds-WP_179852088.1;Parent=gene-BEK98_RS35760;Dbxref=GenBank:WP_179852088.1;Name=WP_179852088.1;Ontology_term=GO:0006810,GO:0015293,GO:0016020;gbkey=CDS;go_component=membrane|0016020||IEA;go_function=symporter activity|0015293||IEA;go_process=transport|0006810||IEA;inference=COORDINATES: similar to AA sequence:RefSeq:WP_019521724.1;locus_tag=BEK98_RS35760;product=bile acid:sodium symporter family protein;protein_id=WP_179852088.1;transl_table=11	BEK98_RS35760	+	WP_179852088.1	bile acid:sodium symporter family protein	1	115674	115692	49.6	-	Name=ACAWACCGMCYGDSCGGTT_NZ_MCGQ01000038.1-;Alias=MEME-1;ID=ACAWACCGMCYGDSCGGTT-MEME-1-8-NZ_MCGQ01000038.1;pvalue=1.1e-05;qvalue=0.64;sequence=GCATACCACTCTGACTGTC;;FIMO_ID=2333	116
NZ_MCGQ01000044.1	60804	61000	59229	60794	ID=promoter-gene-BEK98_RS38850;Parent=gene-BEK98_RS38850;GeneStart=59229;GeneEnd=60794;ID=gene-BEK98_RS38850;Name=BEK98_RS38850;gbkey=Gene;gene_biotype=protein_coding;locus_tag=BEK98_RS38850;old_locus_tag=BEK98_37920;ID=cds-WP_244202165.1;Parent=gene-BEK98_RS38850;Dbxref=GenBank:WP_244202165.1;Name=WP_244202165.1;Ontology_term=GO:0004177,GO:0008237,GO:0008270;gbkey=CDS;go_function=aminopeptidase activity|0004177||IEA,metallopeptidase activity|0008237||IEA,zinc ion binding|0008270||IEA;inference=COORDINATES: similar to AA sequence:RefSeq:WP_010985580.1;locus_tag=BEK98_RS38850;product=M1 family metallopeptidase;protein_id=WP_244202165.1;transl_table=11	BEK98_RS38850	-	WP_244202165.1	M1 family metallopeptidase	1	60847	60865	40.6	+	Name=ACAWACCGMCYGDSCGGTT_NZ_MCGQ01000044.1+;Alias=MEME-1;ID=ACAWACCGMCYGDSCGGTT-MEME-1-23-NZ_MCGQ01000044.1;pvalue=8.6e-05;qvalue=0.666;sequence=ACATAAGTACCTGTCGGTT;;FIMO_ID=2562	71
NZ_MCGQ01000044.1	60795	60991	61001	62428	ID=promoter-gene-BEK98_RS38855;Parent=gene-BEK98_RS38855;GeneStart=61001;GeneEnd=62428;ID=gene-BEK98_RS38855;Name=BEK98_RS38855;gbkey=Gene;gene_biotype=protein_coding;locus_tag=BEK98_RS38855;old_locus_tag=BEK98_37925;ID=cds-WP_244202166.1;Parent=gene-BEK98_RS38855;Dbxref=GenBank:WP_244202166.1;Name=WP_244202166.1;Ontology_term=GO:0016740,GO:0005886;gbkey=CDS;go_component=plasma membrane|0005886||IEA;go_function=transferase activity|0016740||IEA;inference=COORDINATES: similar to AA sequence:RefSeq:WP_010072466.1;locus_tag=BEK98_RS38855;product=sugar transferase;protein_id=WP_244202166.1;transl_table=11	BEK98_RS38855	+	WP_244202166.1	sugar transferase	1	60847	60865	40.6	+	Name=ACAWACCGMCYGDSCGGTT_NZ_MCGQ01000044.1+;Alias=MEME-1;ID=ACAWACCGMCYGDSCGGTT-MEME-1-23-NZ_MCGQ01000044.1;pvalue=8.6e-05;qvalue=0.666;sequence=ACATAAGTACCTGTCGGTT;;FIMO_ID=2562	136
NZ_MCGQ01000045.1	69813	70010	66582	69803	ID=promoter-gene-BEK98_RS39260;Parent=gene-BEK98_RS39260;GeneStart=66582;GeneEnd=69803;ID=gene-BEK98_RS39260;Name=BEK98_RS39260;gbkey=Gene;gene_biotype=protein_coding;locus_tag=BEK98_RS39260;old_locus_tag=BEK98_38330;ID=cds-WP_167444362.1;Parent=gene-BEK98_RS39260;Dbxref=GenBank:WP_167444362.1;Name=WP_167444362.1;gbkey=CDS;inference=COORDINATES: protein motif:HMM:NF015649.6;locus_tag=BEK98_RS39260;product=BTAD domain-containing putative transcriptional regulator;protein_id=WP_167444362.1;transl_table=11	BEK98_RS39260	-	WP_167444362.1	BTAD domain-containing putative transcriptional regulator	1	69889	69907	42.7	+	Name=ACAWACCGMCYGDSCGGTT_NZ_MCGQ01000045.1+;Alias=MEME-1;ID=ACAWACCGMCYGDSCGGTT-MEME-1-7-NZ_MCGQ01000045.1;pvalue=5.37e-05;qvalue=0.666;sequence=AGGATCGGCATGGGTGGTC;;FIMO_ID=2576	104
NZ_MCGQ01000045.1	69804	70001	70011	70580	ID=promoter-gene-BEK98_RS39265;Parent=gene-BEK98_RS39265;GeneStart=70011;GeneEnd=70580;ID=gene-BEK98_RS39265;Name=BEK98_RS39265;gbkey=Gene;gene_biotype=protein_coding;locus_tag=BEK98_RS39265;old_locus_tag=BEK98_38335;ID=cds-WP_208643362.1;Parent=gene-BEK98_RS39265;Dbxref=GenBank:WP_208643362.1;Name=WP_208643362.1;Ontology_term=GO:0005886;gbkey=CDS;go_component=plasma membrane|0005886||IEA;inference=COORDINATES: similar to AA sequence:RefSeq:WP_004978969.1;locus_tag=BEK98_RS39265;product=DoxX family protein;protein_id=WP_208643362.1;transl_table=11	BEK98_RS39265	+	WP_208643362.1	DoxX family protein	1	69889	69907	42.7	+	Name=ACAWACCGMCYGDSCGGTT_NZ_MCGQ01000045.1+;Alias=MEME-1;ID=ACAWACCGMCYGDSCGGTT-MEME-1-7-NZ_MCGQ01000045.1;pvalue=5.37e-05;qvalue=0.666;sequence=AGGATCGGCATGGGTGGTC;;FIMO_ID=2576	104
NZ_MCGQ01000045.1	74204	74402	73616	74194	ID=promoter-gene-BEK98_RS39285;Parent=gene-BEK98_RS39285;GeneStart=73616;GeneEnd=74194;ID=gene-BEK98_RS39285;Name=BEK98_RS39285;gbkey=Gene;gene_biotype=protein_coding;locus_tag=BEK98_RS39285;old_locus_tag=BEK98_38355;ID=cds-WP_094221562.1;Parent=gene-BEK98_RS39285;Dbxref=GenBank:WP_094221562.1;Name=WP_094221562.1;Ontology_term=GO:0006355,GO:0003677,GO:0003700;gbkey=CDS;go_function=DNA binding|0003677||IEA,DNA-binding transcription factor activity|0003700||IEA;go_process=regulation of DNA-templated transcription|0006355||IEA;inference=COORDINATES: similar to AA sequence:RefSeq:WP_003994638.1;locus_tag=BEK98_RS39285;product=TetR/AcrR family transcriptional regulator;protein_id=WP_094221562.1;transl_table=11	BEK98_RS39285	-	WP_094221562.1	TetR/AcrR family transcriptional regulator	1	74347	74365	41.3	+	Name=ACAWACCGMCYGDSCGGTT_NZ_MCGQ01000045.1+;Alias=MEME-1;ID=ACAWACCGMCYGDSCGGTT-MEME-1-11-NZ_MCGQ01000045.1;pvalue=7.42e-05;qvalue=0.666;sequence=GCATCCCGCACCTTCGGTT;;FIMO_ID=2580	171
NZ_MCGQ01000045.1	74195	74393	74403	74999	ID=promoter-gene-BEK98_RS39290;Parent=gene-BEK98_RS39290;GeneStart=74403;GeneEnd=74999;ID=gene-BEK98_RS39290;Name=BEK98_RS39290;gbkey=Gene;gene_biotype=protein_coding;locus_tag=BEK98_RS39290;old_locus_tag=BEK98_38360;ID=cds-WP_094221563.1;Parent=gene-BEK98_RS39290;Dbxref=GenBank:WP_094221563.1;Name=WP_094221563.1;Ontology_term=GO:0046872,GO:0051536,GO:0051537;gbkey=CDS;go_function=metal ion binding|0046872||IEA,iron-sulfur cluster binding|0051536||IEA,2 iron%2C 2 sulfur cluster binding|0051537||IEA;inference=COORDINATES: similar to AA sequence:RefSeq:WP_006601824.1;locus_tag=BEK98_RS39290;product=(2Fe-2S)-binding protein;protein_id=WP_094221563.1;transl_table=11	BEK98_RS39290	+	WP_094221563.1	(2Fe-2S)-binding protein	1	74347	74365	41.3	+	Name=ACAWACCGMCYGDSCGGTT_NZ_MCGQ01000045.1+;Alias=MEME-1;ID=ACAWACCGMCYGDSCGGTT-MEME-1-11-NZ_MCGQ01000045.1;pvalue=7.42e-05;qvalue=0.666;sequence=GCATCCCGCACCTTCGGTT;;FIMO_ID=2580	38
NZ_MCGQ01000046.1	6831	6916	5577	6821	ID=promoter-gene-BEK98_RS39370;Parent=gene-BEK98_RS39370;GeneStart=5577;GeneEnd=6821;ID=gene-BEK98_RS39370;Name=BEK98_RS39370;gbkey=Gene;gene_biotype=protein_coding;locus_tag=BEK98_RS39370;old_locus_tag=BEK98_38435;ID=cds-WP_094221581.1;Parent=gene-BEK98_RS39370;Dbxref=GenBank:WP_094221581.1;Name=WP_094221581.1;gbkey=CDS;inference=COORDINATES: similar to AA sequence:RefSeq:WP_018546519.1;locus_tag=BEK98_RS39370;product=NADH:flavin oxidoreductase/NADH oxidase family protein;protein_id=WP_094221581.1;transl_table=11	BEK98_RS39370	-	WP_094221581.1	NADH:flavin oxidoreductase/NADH oxidase family protein	1	6843	6861	40.3	-	Name=ACAWACCGMCYGDSCGGTT_NZ_MCGQ01000046.1-;Alias=MEME-1;ID=ACAWACCGMCYGDSCGGTT-MEME-1-28-NZ_MCGQ01000046.1;pvalue=9.39e-05;qvalue=0.666;sequence=GCATACATCGTAAGCGATT;;FIMO_ID=2616	40
NZ_MCGQ01000046.1	6822	6907	6917	7516	ID=promoter-gene-BEK98_RS39375;Parent=gene-BEK98_RS39375;GeneStart=6917;GeneEnd=7516;ID=gene-BEK98_RS39375;Name=BEK98_RS39375;gbkey=Gene;gene_biotype=protein_coding;locus_tag=BEK98_RS39375;old_locus_tag=BEK98_38440;ID=cds-WP_094221582.1;Parent=gene-BEK98_RS39375;Dbxref=GenBank:WP_094221582.1;Name=WP_094221582.1;Ontology_term=GO:0006355,GO:0003677,GO:0003700;gbkey=CDS;go_function=DNA binding|0003677||IEA,DNA-binding transcription factor activity|0003700||IEA;go_process=regulation of DNA-templated transcription|0006355||IEA;inference=COORDINATES: similar to AA sequence:RefSeq:WP_018567214.1;locus_tag=BEK98_RS39375;product=TetR/AcrR family transcriptional regulator;protein_id=WP_094221582.1;transl_table=11	BEK98_RS39375	+	WP_094221582.1	TetR/AcrR family transcriptional regulator	1	6843	6861	40.3	-	Name=ACAWACCGMCYGDSCGGTT_NZ_MCGQ01000046.1-;Alias=MEME-1;ID=ACAWACCGMCYGDSCGGTT-MEME-1-28-NZ_MCGQ01000046.1;pvalue=9.39e-05;qvalue=0.666;sequence=GCATACATCGTAAGCGATT;;FIMO_ID=2616	56
NZ_MCGQ01000046.1	15850	16140	15412	15840	ID=promoter-gene-BEK98_RS39420;Parent=gene-BEK98_RS39420;GeneStart=15412;GeneEnd=15840;ID=gene-BEK98_RS39420;Name=BEK98_RS39420;gbkey=Gene;gene_biotype=protein_coding;locus_tag=BEK98_RS39420;old_locus_tag=BEK98_38485;ID=cds-WP_107428320.1;Parent=gene-BEK98_RS39420;Dbxref=GenBank:WP_107428320.1;Name=WP_107428320.1;Ontology_term=GO:0045892,GO:0003677;gbkey=CDS;go_function=DNA binding|0003677||IEA;go_process=negative regulation of DNA-templated transcription|0045892||IEA;inference=COORDINATES: similar to AA sequence:RefSeq:WP_018539231.1;locus_tag=BEK98_RS39420;product=BlaI/MecI/CopY family transcriptional regulator;protein_id=WP_107428320.1;transl_table=11	BEK98_RS39420	-	WP_107428320.1	BlaI/MecI/CopY family transcriptional regulator	1	16115	16133	52.3	+	Name=ACAWACCGMCYGDSCGGTT_NZ_MCGQ01000046.1+;Alias=MEME-1;ID=ACAWACCGMCYGDSCGGTT-MEME-1-2-NZ_MCGQ01000046.1;pvalue=5.81e-06;qvalue=0.64;sequence=AGATGCCTACAAGGCTGTA;;FIMO_ID=2590	293
NZ_MCGQ01000046.1	15883	16173	16183	16851	ID=promoter-gene-BEK98_RS39425;Parent=gene-BEK98_RS39425;GeneStart=16183;GeneEnd=16851;ID=gene-BEK98_RS39425;Name=BEK98_RS39425;gbkey=Gene;gene_biotype=protein_coding;locus_tag=BEK98_RS39425;old_locus_tag=BEK98_38490;ID=cds-WP_094221590.1;Parent=gene-BEK98_RS39425;Dbxref=GenBank:WP_094221590.1;Name=WP_094221590.1;Ontology_term=GO:0016020;gbkey=CDS;go_component=membrane|0016020||IEA;inference=COORDINATES: similar to AA sequence:RefSeq:WP_006378688.1;locus_tag=BEK98_RS39425;product=DedA family protein;protein_id=WP_094221590.1;transl_table=11	BEK98_RS39425	+	WP_094221590.1	DedA family protein	1	16115	16133	52.3	+	Name=ACAWACCGMCYGDSCGGTT_NZ_MCGQ01000046.1+;Alias=MEME-1;ID=ACAWACCGMCYGDSCGGTT-MEME-1-2-NZ_MCGQ01000046.1;pvalue=5.81e-06;qvalue=0.64;sequence=AGATGCCTACAAGGCTGTA;;FIMO_ID=2590	50
NZ_MCGQ01000046.1	90479	90692	89039	90469	ID=promoter-gene-BEK98_RS39745;Parent=gene-BEK98_RS39745;GeneStart=89039;GeneEnd=90469;ID=gene-BEK98_RS39745;Name=BEK98_RS39745;gbkey=Gene;gene_biotype=protein_coding;locus_tag=BEK98_RS39745;old_locus_tag=BEK98_38795;ID=cds-WP_167444364.1;Parent=gene-BEK98_RS39745;Dbxref=GenBank:WP_167444364.1;Name=WP_167444364.1;Ontology_term=GO:0055085,GO:0022857;gbkey=CDS;go_function=transmembrane transporter activity|0022857||IEA;go_process=transmembrane transport|0055085||IEA;inference=COORDINATES: protein motif:HMM:NF019310.6;locus_tag=BEK98_RS39745;product=MFS transporter;protein_id=WP_167444364.1;transl_table=11	BEK98_RS39745	-	WP_167444364.1	MFS transporter	1	90477	90495	43.2	-	Name=ACAWACCGMCYGDSCGGTT_NZ_MCGQ01000046.1-;Alias=MEME-1;ID=ACAWACCGMCYGDSCGGTT-MEME-1-17-NZ_MCGQ01000046.1;pvalue=4.79e-05;qvalue=0.659;sequence=GGGTACTGCGCAGACGGTC;;FIMO_ID=2605	26
NZ_MCGQ01000046.1	90470	90683	90693	91529	ID=promoter-gene-BEK98_RS39750;Parent=gene-BEK98_RS39750;GeneStart=90693;GeneEnd=91529;ID=gene-BEK98_RS39750;Name=BEK98_RS39750;gbkey=Gene;gene_biotype=protein_coding;locus_tag=BEK98_RS39750;old_locus_tag=BEK98_38800;ID=cds-WP_094221649.1;Parent=gene-BEK98_RS39750;Dbxref=GenBank:WP_094221649.1;Name=WP_094221649.1;Ontology_term=GO:0016787,GO:0046872;gbkey=CDS;go_function=hydrolase activity|0016787||IEA,metal ion binding|0046872||IEA;inference=COORDINATES: similar to AA sequence:RefSeq:WP_016431080.1;locus_tag=BEK98_RS39750;product=polysaccharide deacetylase family protein;protein_id=WP_094221649.1;transl_table=11	BEK98_RS39750	+	WP_094221649.1	polysaccharide deacetylase family protein	1	90477	90495	43.2	-	Name=ACAWACCGMCYGDSCGGTT_NZ_MCGQ01000046.1-;Alias=MEME-1;ID=ACAWACCGMCYGDSCGGTT-MEME-1-17-NZ_MCGQ01000046.1;pvalue=4.79e-05;qvalue=0.659;sequence=GGGTACTGCGCAGACGGTC;;FIMO_ID=2605	198
NZ_MCGQ01000048.1	60467	60757	59252	60457	ID=promoter-gene-BEK98_RS40170;Parent=gene-BEK98_RS40170;GeneStart=59252;GeneEnd=60457;ID=gene-BEK98_RS40170;Name=BEK98_RS40170;gbkey=Gene;gene_biotype=protein_coding;locus_tag=BEK98_RS40170;old_locus_tag=BEK98_39220;ID=cds-WP_094221732.1;Parent=gene-BEK98_RS40170;Dbxref=GenBank:WP_094221732.1;Name=WP_094221732.1;Ontology_term=GO:0071949;gbkey=CDS;go_function=FAD binding|0071949||IEA;inference=COORDINATES: similar to AA sequence:RefSeq:WP_019069189.1;locus_tag=BEK98_RS40170;product=FAD-dependent monooxygenase;protein_id=WP_094221732.1;transl_table=11	BEK98_RS40170	-	WP_094221732.1	FAD-dependent monooxygenase	1	60747	60765	44.4	-	Name=ACAWACCGMCYGDSCGGTT_NZ_MCGQ01000048.1-;Alias=MEME-1;ID=ACAWACCGMCYGDSCGGTT-MEME-1-17-NZ_MCGQ01000048.1;pvalue=3.61e-05;qvalue=0.65;sequence=GCATGCCTACCGGGCCGTC;;FIMO_ID=2642	308
NZ_MCGQ01000048.1	60503	60793	60803	61177	ID=promoter-gene-BEK98_RS40175;Parent=gene-BEK98_RS40175;GeneStart=60803;GeneEnd=61177;ID=gene-BEK98_RS40175;Name=melC1;gbkey=Gene;gene=melC1;gene_biotype=protein_coding;locus_tag=BEK98_RS40175;old_locus_tag=BEK98_39225;ID=cds-WP_094221733.1;Parent=gene-BEK98_RS40175;Dbxref=GenBank:WP_094221733.1;Name=WP_094221733.1;gbkey=CDS;gene=melC1;inference=COORDINATES: similar to AA sequence:RefSeq:WP_020138613.1;locus_tag=BEK98_RS40175;product=apotyrosinase chaperone MelC1;protein_id=WP_094221733.1;transl_table=11	BEK98_RS40175	+	WP_094221733.1	apotyrosinase chaperone MelC1	1	60747	60765	44.4	-	Name=ACAWACCGMCYGDSCGGTT_NZ_MCGQ01000048.1-;Alias=MEME-1;ID=ACAWACCGMCYGDSCGGTT-MEME-1-17-NZ_MCGQ01000048.1;pvalue=3.61e-05;qvalue=0.65;sequence=GCATGCCTACCGGGCCGTC;;FIMO_ID=2642	38
NZ_MCGQ01000049.1	5172	5462	4479	5162	ID=promoter-gene-BEK98_RS40520;Parent=gene-BEK98_RS40520;GeneStart=4479;GeneEnd=5162;ID=gene-BEK98_RS40520;Name=BEK98_RS40520;gbkey=Gene;gene_biotype=protein_coding;locus_tag=BEK98_RS40520;old_locus_tag=BEK98_39560;ID=cds-WP_094221802.1;Parent=gene-BEK98_RS40520;Dbxref=GenBank:WP_094221802.1;Name=WP_094221802.1;Ontology_term=GO:0006629,GO:0008081,GO:0046872;gbkey=CDS;go_function=phosphoric diester hydrolase activity|0008081||IEA,metal ion binding|0046872||IEA;go_process=lipid metabolic process|0006629||IEA;inference=COORDINATES: similar to AA sequence:RefSeq:WP_006144424.1;locus_tag=BEK98_RS40520;product=glycerophosphodiester phosphodiesterase;protein_id=WP_094221802.1;transl_table=11	BEK98_RS40520	-	WP_094221802.1	glycerophosphodiester phosphodiesterase	1	5426	5444	47	-	Name=ACAWACCGMCYGDSCGGTT_NZ_MCGQ01000049.1-;Alias=MEME-1;ID=ACAWACCGMCYGDSCGGTT-MEME-1-8-NZ_MCGQ01000049.1;pvalue=1.98e-05;qvalue=0.64;sequence=GGAAACCGTGACGACGGTC;;FIMO_ID=2671	282
NZ_MCGQ01000049.1	5267	5557	5567	6964	ID=promoter-gene-BEK98_RS40525;Parent=gene-BEK98_RS40525;GeneStart=5567;GeneEnd=6964;ID=gene-BEK98_RS40525;Name=BEK98_RS40525;gbkey=Gene;gene_biotype=protein_coding;locus_tag=BEK98_RS40525;old_locus_tag=BEK98_39565;ID=cds-WP_094221803.1;Parent=gene-BEK98_RS40525;Dbxref=GenBank:WP_094221803.1;Name=WP_094221803.1;gbkey=CDS;inference=COORDINATES: similar to AA sequence:RefSeq:WP_009187320.1;locus_tag=BEK98_RS40525;product=DUF6421 family protein;protein_id=WP_094221803.1;transl_table=11	BEK98_RS40525	+	WP_094221803.1	DUF6421 family protein	1	5426	5444	47	-	Name=ACAWACCGMCYGDSCGGTT_NZ_MCGQ01000049.1-;Alias=MEME-1;ID=ACAWACCGMCYGDSCGGTT-MEME-1-8-NZ_MCGQ01000049.1;pvalue=1.98e-05;qvalue=0.64;sequence=GGAAACCGTGACGACGGTC;;FIMO_ID=2671	123
NZ_MCGQ01000049.1	53227	53517	52447	53217	ID=promoter-gene-BEK98_RS40760;Parent=gene-BEK98_RS40760;GeneStart=52447;GeneEnd=53217;ID=gene-BEK98_RS40760;Name=BEK98_RS40760;gbkey=Gene;gene_biotype=protein_coding;locus_tag=BEK98_RS40760;old_locus_tag=BEK98_39800;ID=cds-WP_094221845.1;Parent=gene-BEK98_RS40760;Dbxref=GenBank:WP_094221845.1;Name=WP_094221845.1;Ontology_term=GO:0015035,GO:0015036;gbkey=CDS;go_function=protein-disulfide reductase activity|0015035||IEA,disulfide oxidoreductase activity|0015036||IEA;inference=COORDINATES: similar to AA sequence:RefSeq:WP_020119285.1;locus_tag=BEK98_RS40760;product=DUF899 domain-containing protein;protein_id=WP_094221845.1;transl_table=11	BEK98_RS40760	-	WP_094221845.1	DUF899 domain-containing protein	1	53422	53440	46	-	Name=ACAWACCGMCYGDSCGGTT_NZ_MCGQ01000049.1-;Alias=MEME-1;ID=ACAWACCGMCYGDSCGGTT-MEME-1-9-NZ_MCGQ01000049.1;pvalue=2.52e-05;qvalue=0.65;sequence=GGGTACAGCCAGGCCCGTA;;FIMO_ID=2672	223
NZ_MCGQ01000049.1	53225	53515	53525	54196	ID=promoter-gene-BEK98_RS40765;Parent=gene-BEK98_RS40765;GeneStart=53525;GeneEnd=54196;ID=gene-BEK98_RS40765;Name=BEK98_RS40765;gbkey=Gene;gene_biotype=protein_coding;locus_tag=BEK98_RS40765;old_locus_tag=BEK98_39805;ID=cds-WP_208643373.1;Parent=gene-BEK98_RS40765;Dbxref=GenBank:WP_208643373.1;Name=WP_208643373.1;gbkey=CDS;inference=COORDINATES: protein motif:HMM:NF024092.6;locus_tag=BEK98_RS40765;product=nuclear transport factor 2 family protein;protein_id=WP_208643373.1;transl_table=11	BEK98_RS40765	+	WP_208643373.1	nuclear transport factor 2 family protein	1	53422	53440	46	-	Name=ACAWACCGMCYGDSCGGTT_NZ_MCGQ01000049.1-;Alias=MEME-1;ID=ACAWACCGMCYGDSCGGTT-MEME-1-9-NZ_MCGQ01000049.1;pvalue=2.52e-05;qvalue=0.65;sequence=GGGTACAGCCAGGCCCGTA;;FIMO_ID=2672	85
NZ_MCGQ01000049.1	56397	56687	54234	56387	ID=promoter-gene-BEK98_RS40770;Parent=gene-BEK98_RS40770;GeneStart=54234;GeneEnd=56387;ID=gene-BEK98_RS40770;Name=helR;gbkey=Gene;gene=helR;gene_biotype=protein_coding;locus_tag=BEK98_RS40770;old_locus_tag=BEK98_39810;ID=cds-WP_094221847.1;Parent=gene-BEK98_RS40770;Dbxref=GenBank:WP_094221847.1;Name=WP_094221847.1;gbkey=CDS;gene=helR;inference=COORDINATES: similar to AA sequence:RefSeq:WP_004991619.1;locus_tag=BEK98_RS40770;product=RNA polymerase recycling motor ATPase HelR;protein_id=WP_094221847.1;transl_table=11	BEK98_RS40770	-	WP_094221847.1	RNA polymerase recycling motor ATPase HelR	1	56409	56427	40.3	-	Name=ACAWACCGMCYGDSCGGTT_NZ_MCGQ01000049.1-;Alias=MEME-1;ID=ACAWACCGMCYGDSCGGTT-MEME-1-36-NZ_MCGQ01000049.1;pvalue=9.32e-05;qvalue=0.666;sequence=ACGAACTGTGCGTTCTTTT;;FIMO_ID=2699	40
NZ_MCGQ01000049.1	56400	56690	56700	57416	ID=promoter-gene-BEK98_RS40775;Parent=gene-BEK98_RS40775;GeneStart=56700;GeneEnd=57416;ID=gene-BEK98_RS40775;Name=BEK98_RS40775;gbkey=Gene;gene_biotype=protein_coding;locus_tag=BEK98_RS40775;old_locus_tag=BEK98_39815;ID=cds-WP_167444371.1;Parent=gene-BEK98_RS40775;Dbxref=GenBank:WP_167444371.1;Name=WP_167444371.1;Ontology_term=GO:0015035,GO:0015036;gbkey=CDS;go_function=protein-disulfide reductase activity|0015035||IEA,disulfide oxidoreductase activity|0015036||IEA;inference=COORDINATES: similar to AA sequence:RefSeq:WP_014053720.1;locus_tag=BEK98_RS40775;product=DUF899 domain-containing protein;protein_id=WP_167444371.1;transl_table=11	BEK98_RS40775	+	WP_167444371.1	DUF899 domain-containing protein	1	56409	56427	40.3	-	Name=ACAWACCGMCYGDSCGGTT_NZ_MCGQ01000049.1-;Alias=MEME-1;ID=ACAWACCGMCYGDSCGGTT-MEME-1-36-NZ_MCGQ01000049.1;pvalue=9.32e-05;qvalue=0.666;sequence=ACGAACTGTGCGTTCTTTT;;FIMO_ID=2699	273
NZ_MCGQ01000050.1	20680	20970	19042	20670	ID=promoter-gene-BEK98_RS41260;Parent=gene-BEK98_RS41260;GeneStart=19042;GeneEnd=20670;ID=gene-BEK98_RS41260;Name=BEK98_RS41260;gbkey=Gene;gene_biotype=protein_coding;locus_tag=BEK98_RS41260;old_locus_tag=BEK98_40285;ID=cds-WP_244202201.1;Parent=gene-BEK98_RS41260;Dbxref=GenBank:WP_244202201.1;Name=WP_244202201.1;gbkey=CDS;inference=COORDINATES: similar to AA sequence:RefSeq:WP_011030599.1;locus_tag=BEK98_RS41260;product=stealth family protein;protein_id=WP_244202201.1;transl_table=11	BEK98_RS41260	-	WP_244202201.1	stealth family protein	1	20922	20940	41.4	+	Name=ACAWACCGMCYGDSCGGTT_NZ_MCGQ01000050.1+;Alias=MEME-1;ID=ACAWACCGMCYGDSCGGTT-MEME-1-9-NZ_MCGQ01000050.1;pvalue=7.17e-05;qvalue=0.666;sequence=ACAACCCTTACGTCTCGTT;;FIMO_ID=2711	270
NZ_MCGQ01000050.1	20765	21055	21065	22156	ID=promoter-gene-BEK98_RS41265;Parent=gene-BEK98_RS41265;GeneStart=21065;GeneEnd=22156;ID=gene-BEK98_RS41265;Name=BEK98_RS41265;gbkey=Gene;gene_biotype=protein_coding;locus_tag=BEK98_RS41265;old_locus_tag=BEK98_40290;ID=cds-WP_094221941.1;Parent=gene-BEK98_RS41265;Dbxref=GenBank:WP_094221941.1;Name=WP_094221941.1;Ontology_term=GO:0070726;gbkey=CDS;go_process=cell wall assembly|0070726||IEA;inference=COORDINATES: similar to AA sequence:RefSeq:WP_004923699.1;locus_tag=BEK98_RS41265;product=LCP family protein;protein_id=WP_094221941.1;transl_table=11	BEK98_RS41265	+	WP_094221941.1	LCP family protein	1	20922	20940	41.4	+	Name=ACAWACCGMCYGDSCGGTT_NZ_MCGQ01000050.1+;Alias=MEME-1;ID=ACAWACCGMCYGDSCGGTT-MEME-1-9-NZ_MCGQ01000050.1;pvalue=7.17e-05;qvalue=0.666;sequence=ACAACCCTTACGTCTCGTT;;FIMO_ID=2711	125
NZ_MCGQ01000051.1	57107	57238	55433	57097	ID=promoter-gene-BEK98_RS41580;Parent=gene-BEK98_RS41580;GeneStart=55433;GeneEnd=57097;ID=gene-BEK98_RS41580;Name=ctaD;gbkey=Gene;gene=ctaD;gene_biotype=protein_coding;locus_tag=BEK98_RS41580;old_locus_tag=BEK98_40610;ID=cds-WP_167444388.1;Parent=gene-BEK98_RS41580;Dbxref=GenBank:WP_167444388.1;Name=WP_167444388.1;Ontology_term=GO:0015990,GO:0004129;gbkey=CDS;gene=ctaD;go_function=cytochrome-c oxidase activity|0004129||IEA;go_process=electron transport coupled proton transport|0015990||IEA;inference=COORDINATES: similar to AA sequence:RefSeq:WP_010987938.1;locus_tag=BEK98_RS41580;product=cytochrome c oxidase subunit I;protein_id=WP_167444388.1;transl_table=11	BEK98_RS41580	-	WP_167444388.1	cytochrome c oxidase subunit I	1	57128	57146	50.3	-	Name=ACAWACCGMCYGDSCGGTT_NZ_MCGQ01000051.1-;Alias=MEME-1;ID=ACAWACCGMCYGDSCGGTT-MEME-1-2-NZ_MCGQ01000051.1;pvalue=9.29e-06;qvalue=0.64;sequence=ACGTGCTGTCCATGCGGTA;;FIMO_ID=2714	49
NZ_MCGQ01000051.1	57098	57229	57239	58306	ID=promoter-gene-BEK98_RS41585;Parent=gene-BEK98_RS41585;GeneStart=57239;GeneEnd=58306;ID=gene-BEK98_RS41585;Name=BEK98_RS41585;gbkey=Gene;gene_biotype=protein_coding;locus_tag=BEK98_RS41585;old_locus_tag=BEK98_40615;ID=cds-WP_094222000.1;Parent=gene-BEK98_RS41585;Dbxref=GenBank:WP_094222000.1;Name=WP_094222000.1;Ontology_term=GO:0000271,GO:0008879;gbkey=CDS;go_function=glucose-1-phosphate thymidylyltransferase activity|0008879||IEA;go_process=polysaccharide biosynthetic process|0000271||IEA;inference=COORDINATES: similar to AA sequence:RefSeq:WP_006380950.1;locus_tag=BEK98_RS41585;product=glucose-1-phosphate thymidylyltransferase;protein_id=WP_094222000.1;transl_table=11	BEK98_RS41585	+	WP_094222000.1	glucose-1-phosphate thymidylyltransferase	1	57128	57146	50.3	-	Name=ACAWACCGMCYGDSCGGTT_NZ_MCGQ01000051.1-;Alias=MEME-1;ID=ACAWACCGMCYGDSCGGTT-MEME-1-2-NZ_MCGQ01000051.1;pvalue=9.29e-06;qvalue=0.64;sequence=ACGTGCTGTCCATGCGGTA;;FIMO_ID=2714	93
NZ_MCGQ01000052.1	188467	188757	187555	188457	ID=promoter-gene-BEK98_RS42485;Parent=gene-BEK98_RS42485;GeneStart=187555;GeneEnd=188457;ID=gene-BEK98_RS42485;Name=BEK98_RS42485;gbkey=Gene;gene_biotype=protein_coding;locus_tag=BEK98_RS42485;old_locus_tag=BEK98_41520;ID=cds-WP_244202219.1;Parent=gene-BEK98_RS42485;Dbxref=GenBank:WP_244202219.1;Name=WP_244202219.1;Ontology_term=GO:0010181,GO:0016491,GO:0046872,GO:0051537;gbkey=CDS;go_function=FMN binding|0010181||IEA,oxidoreductase activity|0016491||IEA,metal ion binding|0046872||IEA,2 iron%2C 2 sulfur cluster binding|0051537||IEA;inference=COORDINATES: similar to AA sequence:RefSeq:WP_020139709.1;locus_tag=BEK98_RS42485;product=PDR/VanB family oxidoreductase;protein_id=WP_244202219.1;transl_table=11	BEK98_RS42485	-	WP_244202219.1	PDR/VanB family oxidoreductase	1	188728	188746	50.4	-	Name=ACAWACCGMCYGDSCGGTT_NZ_MCGQ01000052.1-;Alias=MEME-1;ID=ACAWACCGMCYGDSCGGTT-MEME-1-5-NZ_MCGQ01000052.1;pvalue=9.11e-06;qvalue=0.64;sequence=GGAATCCGGTAATCCGGTT;;FIMO_ID=2735	289
NZ_MCGQ01000052.1	188514	188804	188814	189248	ID=promoter-gene-BEK98_RS42490;Parent=gene-BEK98_RS42490;GeneStart=188814;GeneEnd=189248;ID=gene-BEK98_RS42490;Name=BEK98_RS42490;gbkey=Gene;gene_biotype=protein_coding;locus_tag=BEK98_RS42490;old_locus_tag=BEK98_41525;ID=cds-WP_094222163.1;Parent=gene-BEK98_RS42490;Dbxref=GenBank:WP_094222163.1;Name=WP_094222163.1;gbkey=CDS;inference=COORDINATES: similar to AA sequence:RefSeq:WP_014670691.1;locus_tag=BEK98_RS42490;product=cupin domain-containing protein;protein_id=WP_094222163.1;transl_table=11	BEK98_RS42490	+	WP_094222163.1	cupin domain-containing protein	1	188728	188746	50.4	-	Name=ACAWACCGMCYGDSCGGTT_NZ_MCGQ01000052.1-;Alias=MEME-1;ID=ACAWACCGMCYGDSCGGTT-MEME-1-5-NZ_MCGQ01000052.1;pvalue=9.11e-06;qvalue=0.64;sequence=GGAATCCGGTAATCCGGTT;;FIMO_ID=2735	68
NZ_MCGQ01000052.1	225020	225306	224261	225010	ID=promoter-gene-BEK98_RS42675;Parent=gene-BEK98_RS42675;GeneStart=224261;GeneEnd=225010;ID=gene-BEK98_RS42675;Name=BEK98_RS42675;gbkey=Gene;gene_biotype=protein_coding;locus_tag=BEK98_RS42675;old_locus_tag=BEK98_41710;ID=cds-WP_094222237.1;Parent=gene-BEK98_RS42675;Dbxref=GenBank:WP_094222237.1;Name=WP_094222237.1;Ontology_term=GO:0000160,GO:0006355,GO:0000156,GO:0003677;gbkey=CDS;go_function=phosphorelay response regulator activity|0000156||IEA,DNA binding|0003677||IEA;go_process=phosphorelay signal transduction system|0000160||IEA,regulation of DNA-templated transcription|0006355||IEA;inference=COORDINATES: similar to AA sequence:RefSeq:WP_012999033.1;locus_tag=BEK98_RS42675;product=response regulator transcription factor;protein_id=WP_094222237.1;transl_table=11	BEK98_RS42675	-	WP_094222237.1	response regulator transcription factor	1	225050	225068	41.9	-	Name=ACAWACCGMCYGDSCGGTT_NZ_MCGQ01000052.1-;Alias=MEME-1;ID=ACAWACCGMCYGDSCGGTT-MEME-1-38-NZ_MCGQ01000052.1;pvalue=6.52e-05;qvalue=0.666;sequence=TCAAGCAAGCTCATTGGTA;;FIMO_ID=2768	58
NZ_MCGQ01000052.1	225011	225297	225307	226350	ID=promoter-gene-BEK98_RS42680;Parent=gene-BEK98_RS42680;GeneStart=225307;GeneEnd=226350;ID=gene-BEK98_RS42680;Name=BEK98_RS42680;gbkey=Gene;gene_biotype=protein_coding;locus_tag=BEK98_RS42680;old_locus_tag=BEK98_41715;ID=cds-WP_094222198.1;Parent=gene-BEK98_RS42680;Dbxref=GenBank:WP_094222198.1;Name=WP_094222198.1;Ontology_term=GO:0008270,GO:0016616,GO:0030554;gbkey=CDS;go_function=zinc ion binding|0008270||IEA,oxidoreductase activity%2C acting on the CH-OH group of donors%2C NAD or NADP as acceptor|0016616||IEA,adenyl nucleotide binding|0030554||IEA;inference=COORDINATES: similar to AA sequence:RefSeq:WP_019070863.1;locus_tag=BEK98_RS42680;product=zinc-dependent alcohol dehydrogenase;protein_id=WP_094222198.1;transl_table=11	BEK98_RS42680	+	WP_094222198.1	zinc-dependent alcohol dehydrogenase	1	225050	225068	41.9	-	Name=ACAWACCGMCYGDSCGGTT_NZ_MCGQ01000052.1-;Alias=MEME-1;ID=ACAWACCGMCYGDSCGGTT-MEME-1-38-NZ_MCGQ01000052.1;pvalue=6.52e-05;qvalue=0.666;sequence=TCAAGCAAGCTCATTGGTA;;FIMO_ID=2768	239
NZ_MCGQ01000057.1	16229	16324	15503	16219	ID=promoter-gene-BEK98_RS43470;Parent=gene-BEK98_RS43470;GeneStart=15503;GeneEnd=16219;ID=gene-BEK98_RS43470;Name=BEK98_RS43470;gbkey=Gene;gene_biotype=protein_coding;locus_tag=BEK98_RS43470;old_locus_tag=BEK98_42490;ID=cds-WP_167444411.1;Parent=gene-BEK98_RS43470;Dbxref=GenBank:WP_167444411.1;Name=WP_167444411.1;Ontology_term=GO:0004045;gbkey=CDS;go_function=aminoacyl-tRNA hydrolase activity|0004045||IEA;inference=COORDINATES: similar to AA sequence:RefSeq:WP_003993753.1;locus_tag=BEK98_RS43470;product=peptidyl-tRNA hydrolase;protein_id=WP_167444411.1;transl_table=11	BEK98_RS43470	-	WP_167444411.1	peptidyl-tRNA hydrolase	1	16243	16261	41.3	+	Name=ACAWACCGMCYGDSCGGTT_NZ_MCGQ01000057.1+;Alias=MEME-1;ID=ACAWACCGMCYGDSCGGTT-MEME-1-13-NZ_MCGQ01000057.1;pvalue=7.45e-05;qvalue=0.666;sequence=GGGAACTGCCCGACCGGCC;;FIMO_ID=2859	42
NZ_MCGQ01000057.1	16220	16315	16325	17203	ID=promoter-gene-BEK98_RS43475;Parent=gene-BEK98_RS43475;GeneStart=16325;GeneEnd=17203;ID=gene-BEK98_RS43475;Name=BEK98_RS43475;gbkey=Gene;gene_biotype=protein_coding;locus_tag=BEK98_RS43475;old_locus_tag=BEK98_42495;ID=cds-WP_094222362.1;Parent=gene-BEK98_RS43475;Dbxref=GenBank:WP_094222362.1;Name=WP_094222362.1;Ontology_term=GO:0005524,GO:0016887,GO:0022857,GO:0042626,GO:0140359,GO:0043190;gbkey=CDS;go_component=ATP-binding cassette (ABC) transporter complex|0043190||IEA;go_function=ATP binding|0005524||IEA,ATP hydrolysis activity|0016887||IEA,transmembrane transporter activity|0022857||IEA,ATPase-coupled transmembrane transporter activity|0042626||IEA,ABC-type transporter activity|0140359||IEA;inference=COORDINATES: similar to AA sequence:RefSeq:WP_014675661.1;locus_tag=BEK98_RS43475;product=ABC transporter ATP-binding protein;protein_id=WP_094222362.1;transl_table=11	BEK98_RS43475	+	WP_094222362.1	ABC transporter ATP-binding protein	1	16243	16261	41.3	+	Name=ACAWACCGMCYGDSCGGTT_NZ_MCGQ01000057.1+;Alias=MEME-1;ID=ACAWACCGMCYGDSCGGTT-MEME-1-13-NZ_MCGQ01000057.1;pvalue=7.45e-05;qvalue=0.666;sequence=GGGAACTGCCCGACCGGCC;;FIMO_ID=2859	64

### Sheet: Curated
gene_chr	promoter_start	promoter_end	gene_start	gene_end	gene_attributes	gene_strand	protein_id	description	COG_category	PFAMs	total_motifs	motif1_start	motif1_end	motif1_score	motif1_strand	motif1_attributes	motif1_distance	motif2_start	motif2_end	motif2_score	motif2_strand	motif2_attributes	motif2_distance	motif3_start	motif3_end	motif3_score	motif3_strand	motif3_attributes	motif3_distance	motif4_start	motif4_end	motif4_score	motif4_strand	motif4_attributes	motif4_distance	motif5_start	motif5_end	motif5_score	motif5_strand	motif5_attributes	motif5_distance	motif6_start	motif6_end	motif6_score	motif6_strand	motif6_attributes	motif6_distance	motif7_start	motif7_end	motif7_score	motif7_strand	motif7_attributes	motif7_distance	motif8_start	motif8_end	motif8_score	motif8_strand	motif8_attributes	motif8_distance	motif9_start	motif9_end	motif9_score	motif9_strand	motif9_attributes	motif9_distance
NZ_MCGQ01000022.1	212711	212822	212075	212701	ID=promoter-gene-BEK98_RS26075;Parent=gene-BEK98_RS26075;GeneStart=212075;GeneEnd=212701;ID=gene-BEK98_RS26075;Name=BEK98_RS26075;gbkey=Gene;gene_biotype=protein_coding;locus_tag=BEK98_RS26075;old_locus_tag=BEK98_25505;ID=cds-WP_167444266.1;Parent=gene-BEK98_RS26075;Dbxref=GenBank:WP_167444266.1;Name=WP_167444266.1;Ontology_term=GO:0003677;gbkey=CDS;go_function=DNA binding|0003677||IEA;inference=COORDINATES: similar to AA sequence:RefSeq:WP_006375381.1;locus_tag=BEK98_RS26075;product=TetR family transcriptional regulator;protein_id=WP_167444266.1;transl_table=11	-	WP_167444266.1	TetR family transcriptional regulator	K	TetR_N	9	212719	212737	48	+	Name=ACAWACCGMCYGDSCGGTT_NZ_MCGQ01000022.1+;Alias=MEME-1;ID=ACAWACCGMCYGDSCGGTT-MEME-1-13-NZ_MCGQ01000022.1;pvalue=1.57e-05;qvalue=0.64;sequence=CCAAACCGTTTGGTTTGCA;;FIMO_ID=1647	36	212720	212729	42.1	+	Name=CRDGCGGTTT_NZ_MCGQ01000022.1+;Alias=MEME-3;ID=CRDGCGGTTT-MEME-3-30-NZ_MCGQ01000022.1;pvalue=6.17e-05;qvalue=1;sequence=CAAACCGTTT;;FIMO_ID=4894	28	212721	212730	52.5	-	Name=CRDGCGGTTT_NZ_MCGQ01000022.1-;Alias=MEME-3;ID=CRDGCGGTTT-MEME-3-6-NZ_MCGQ01000022.1;pvalue=5.54e-06;qvalue=1;sequence=CAAACGGTTT;;FIMO_ID=4870	29	212715	212733	40	+	Name=ACAWACCGMCYGDSCGGTT_NZ_MCGQ01000022.1+;Alias=MEME-1;ID=ACAWACCGMCYGDSCGGTT-MEME-1-86-NZ_MCGQ01000022.1;pvalue=9.87e-05;qvalue=0.667;sequence=AGGACCAAACCGTTTGGTT;;FIMO_ID=1720	32	212725	212734	48.2	+	Name=CRDGCGGTTT_NZ_MCGQ01000022.1+;Alias=MEME-3;ID=CRDGCGGTTT-MEME-3-12-NZ_MCGQ01000022.1;pvalue=1.51e-05;qvalue=1;sequence=CGTTTGGTTT;;FIMO_ID=4876	33	212718	212736	40.6	-	Name=ACAWACCGMCYGDSCGGTT_NZ_MCGQ01000022.1-;Alias=MEME-1;ID=ACAWACCGMCYGDSCGGTT-MEME-1-72-NZ_MCGQ01000022.1;pvalue=8.7e-05;qvalue=0.666;sequence=GCAAACCAAACGGTTTGGT;;FIMO_ID=1706	35	212722	212740	47.1	-	Name=ACAWACCGMCYGDSCGGTT_NZ_MCGQ01000022.1-;Alias=MEME-1;ID=ACAWACCGMCYGDSCGGTT-MEME-1-19-NZ_MCGQ01000022.1;pvalue=1.94e-05;qvalue=0.64;sequence=CGATGCAAACCAAACGGTT;;FIMO_ID=1653	39	212772	212781	48.2	+	Name=CRDGCGGTTT_NZ_MCGQ01000022.1+;Alias=MEME-3;ID=CRDGCGGTTT-MEME-3-13-NZ_MCGQ01000022.1;pvalue=1.51e-05;qvalue=1;sequence=CGTTTGGTTT;;FIMO_ID=4877	80	212765	212783	43.7	-	Name=ACAWACCGMCYGDSCGGTT_NZ_MCGQ01000022.1-;Alias=MEME-1;ID=ACAWACCGMCYGDSCGGTT-MEME-1-46-NZ_MCGQ01000022.1;pvalue=4.3e-05;qvalue=0.654;sequence=TCAAACCAAACGGTCTGGT;;FIMO_ID=1680	82
NZ_MCGQ01000022.1	212702	212813	212823	213815	ID=promoter-gene-BEK98_RS26080;Parent=gene-BEK98_RS26080;GeneStart=212823;GeneEnd=213815;ID=gene-BEK98_RS26080;Name=BEK98_RS26080;gbkey=Gene;gene_biotype=protein_coding;locus_tag=BEK98_RS26080;old_locus_tag=BEK98_25510;ID=cds-WP_094219091.1;Parent=gene-BEK98_RS26080;Dbxref=GenBank:WP_094219091.1;Name=WP_094219091.1;Ontology_term=GO:0016616;gbkey=CDS;go_function=oxidoreductase activity%2C acting on the CH-OH group of donors%2C NAD or NADP as acceptor|0016616||IEA;inference=COORDINATES: similar to AA sequence:RefSeq:WP_011029966.1;locus_tag=BEK98_RS26080;product=aldo/keto reductase;protein_id=WP_094219091.1;transl_table=11	+	WP_094219091.1	aldo/keto reductase	C	Aldo_ket_red	9	212719	212737	48	+	Name=ACAWACCGMCYGDSCGGTT_NZ_MCGQ01000022.1+;Alias=MEME-1;ID=ACAWACCGMCYGDSCGGTT-MEME-1-13-NZ_MCGQ01000022.1;pvalue=1.57e-05;qvalue=0.64;sequence=CCAAACCGTTTGGTTTGCA;;FIMO_ID=1647	86	212765	212783	43.7	-	Name=ACAWACCGMCYGDSCGGTT_NZ_MCGQ01000022.1-;Alias=MEME-1;ID=ACAWACCGMCYGDSCGGTT-MEME-1-46-NZ_MCGQ01000022.1;pvalue=4.3e-05;qvalue=0.654;sequence=TCAAACCAAACGGTCTGGT;;FIMO_ID=1680	40	212772	212781	48.2	+	Name=CRDGCGGTTT_NZ_MCGQ01000022.1+;Alias=MEME-3;ID=CRDGCGGTTT-MEME-3-13-NZ_MCGQ01000022.1;pvalue=1.51e-05;qvalue=1;sequence=CGTTTGGTTT;;FIMO_ID=4877	42	212722	212740	47.1	-	Name=ACAWACCGMCYGDSCGGTT_NZ_MCGQ01000022.1-;Alias=MEME-1;ID=ACAWACCGMCYGDSCGGTT-MEME-1-19-NZ_MCGQ01000022.1;pvalue=1.94e-05;qvalue=0.64;sequence=CGATGCAAACCAAACGGTT;;FIMO_ID=1653	83	212718	212736	40.6	-	Name=ACAWACCGMCYGDSCGGTT_NZ_MCGQ01000022.1-;Alias=MEME-1;ID=ACAWACCGMCYGDSCGGTT-MEME-1-72-NZ_MCGQ01000022.1;pvalue=8.7e-05;qvalue=0.666;sequence=GCAAACCAAACGGTTTGGT;;FIMO_ID=1706	87	212725	212734	48.2	+	Name=CRDGCGGTTT_NZ_MCGQ01000022.1+;Alias=MEME-3;ID=CRDGCGGTTT-MEME-3-12-NZ_MCGQ01000022.1;pvalue=1.51e-05;qvalue=1;sequence=CGTTTGGTTT;;FIMO_ID=4876	89	212715	212733	40	+	Name=ACAWACCGMCYGDSCGGTT_NZ_MCGQ01000022.1+;Alias=MEME-1;ID=ACAWACCGMCYGDSCGGTT-MEME-1-86-NZ_MCGQ01000022.1;pvalue=9.87e-05;qvalue=0.667;sequence=AGGACCAAACCGTTTGGTT;;FIMO_ID=1720	90	212721	212730	52.5	-	Name=CRDGCGGTTT_NZ_MCGQ01000022.1-;Alias=MEME-3;ID=CRDGCGGTTT-MEME-3-6-NZ_MCGQ01000022.1;pvalue=5.54e-06;qvalue=1;sequence=CAAACGGTTT;;FIMO_ID=4870	93	212720	212729	42.1	+	Name=CRDGCGGTTT_NZ_MCGQ01000022.1+;Alias=MEME-3;ID=CRDGCGGTTT-MEME-3-30-NZ_MCGQ01000022.1;pvalue=6.17e-05;qvalue=1;sequence=CAAACCGTTT;;FIMO_ID=4894	94
NZ_MCGQ01000063.1	17539	17811	17821	18477	ID=promoter-gene-BEK98_RS44195;Parent=gene-BEK98_RS44195;GeneStart=17821;GeneEnd=18477;ID=gene-BEK98_RS44195;Name=BEK98_RS44195;gbkey=Gene;gene_biotype=protein_coding;locus_tag=BEK98_RS44195;old_locus_tag=BEK98_43215;ID=cds-WP_094222494.1;Parent=gene-BEK98_RS44195;Dbxref=GenBank:WP_094222494.1;Name=WP_094222494.1;gbkey=CDS;inference=COORDINATES: similar to AA sequence:RefSeq:WP_020127193.1;locus_tag=BEK98_RS44195;product=ScbR family autoregulator-binding transcription factor;protein_id=WP_094222494.1;transl_table=11	+	WP_094222494.1	ScbR family autoregulator-binding transcription factor	K	TetR_N	7	17748	17766	84.7	+	Name=ACAWACCGMCYGDSCGGTT_NZ_MCGQ01000063.1+;Alias=MEME-1;ID=ACAWACCGMCYGDSCGGTT-MEME-1-1-NZ_MCGQ01000063.1;pvalue=3.38e-09;qvalue=0.0706;sequence=ACATACTGAACATGCGGTT;;FIMO_ID=2895	55	17757	17775	40.1	+	Name=ACAWACCGMCYGDSCGGTT_NZ_MCGQ01000063.1+;Alias=MEME-1;ID=ACAWACCGMCYGDSCGGTT-MEME-1-21-NZ_MCGQ01000063.1;pvalue=9.8e-05;qvalue=0.666;sequence=ACATGCGGTTATATCGGCC;;FIMO_ID=2915	46	17758	17767	48.9	+	Name=CRDGCGGTTT_NZ_MCGQ01000063.1+;Alias=MEME-3;ID=CRDGCGGTTT-MEME-3-1-NZ_MCGQ01000063.1;pvalue=1.29e-05;qvalue=1;sequence=CATGCGGTTA;;FIMO_ID=5345	54	17746	17755	56.2	+	Name=WAACAWACCG_NZ_MCGQ01000063.1+;Alias=MEME-2;ID=WAACAWACCG-MEME-2-2-NZ_MCGQ01000063.1;pvalue=2.38e-06;qvalue=1;sequence=AAACATACTG;;FIMO_ID=4158	66	17633	17642	50.5	-	Name=WAACAWACCG_NZ_MCGQ01000063.1-;Alias=MEME-2;ID=WAACAWACCG-MEME-2-4-NZ_MCGQ01000063.1;pvalue=8.83e-06;qvalue=1;sequence=AAGCAAACCG;;FIMO_ID=4160	179	17622	17640	57.5	-	Name=ACAWACCGMCYGDSCGGTT_NZ_MCGQ01000063.1-;Alias=MEME-1;ID=ACAWACCGMCYGDSCGGTT-MEME-1-2-NZ_MCGQ01000063.1;pvalue=1.77e-06;qvalue=0.64;sequence=GCAAACCGCGTGCGTGGTT;;FIMO_ID=2896	181	17619	17637	47.9	+	Name=ACAWACCGMCYGDSCGGTT_NZ_MCGQ01000063.1+;Alias=MEME-1;ID=ACAWACCGMCYGDSCGGTT-MEME-1-7-NZ_MCGQ01000063.1;pvalue=1.63e-05;qvalue=0.64;sequence=CCAAACCACGCACGCGGTT;;FIMO_ID=2901	184
NZ_MCGQ01000022.1	224198	224413	223193	224188	ID=promoter-gene-BEK98_RS26125;Parent=gene-BEK98_RS26125;GeneStart=223193;GeneEnd=224188;ID=gene-BEK98_RS26125;Name=BEK98_RS26125;gbkey=Gene;gene_biotype=protein_coding;locus_tag=BEK98_RS26125;old_locus_tag=BEK98_25550;ID=cds-WP_094219096.1;Parent=gene-BEK98_RS26125;Dbxref=GenBank:WP_094219096.1;Name=WP_094219096.1;gbkey=CDS;inference=COORDINATES: similar to AA sequence:RefSeq:WP_010981577.1;locus_tag=BEK98_RS26125;product=alpha/beta fold hydrolase;protein_id=WP_094219096.1;transl_table=11	-	WP_094219096.1	alpha/beta fold hydrolase	M	Abhydrolase_1	6	224218	224236	40.2	+	Name=ACAWACCGMCYGDSCGGTT_NZ_MCGQ01000022.1+;Alias=MEME-1;ID=ACAWACCGMCYGDSCGGTT-MEME-1-81-NZ_MCGQ01000022.1;pvalue=9.47e-05;qvalue=0.666;sequence=GGAAACCGAACGGTTTCTC;;FIMO_ID=1715	48	224216	224225	40.8	+	Name=WAACAWACCG_NZ_MCGQ01000022.1+;Alias=MEME-2;ID=WAACAWACCG-MEME-2-27-NZ_MCGQ01000022.1;pvalue=8.33e-05;qvalue=1;sequence=TGGGAAACCG;;FIMO_ID=3770	37	224220	224229	53.3	-	Name=CRDGCGGTTT_NZ_MCGQ01000022.1-;Alias=MEME-3;ID=CRDGCGGTTT-MEME-3-1-NZ_MCGQ01000022.1;pvalue=4.64e-06;qvalue=1;sequence=CGTTCGGTTT;;FIMO_ID=4865	41	224224	224233	49.3	+	Name=CRDGCGGTTT_NZ_MCGQ01000022.1+;Alias=MEME-3;ID=CRDGCGGTTT-MEME-3-8-NZ_MCGQ01000022.1;pvalue=1.16e-05;qvalue=1;sequence=CGAACGGTTT;;FIMO_ID=4872	45	224228	224237	44.1	-	Name=WAACAWACCG_NZ_MCGQ01000022.1-;Alias=MEME-2;ID=WAACAWACCG-MEME-2-7-NZ_MCGQ01000022.1;pvalue=3.92e-05;qvalue=1;sequence=CGAGAAACCG;;FIMO_ID=3750	49	224245	224254	52.9	-	Name=CRDGCGGTTT_NZ_MCGQ01000022.1-;Alias=MEME-3;ID=CRDGCGGTTT-MEME-3-3-NZ_MCGQ01000022.1;pvalue=5.12e-06;qvalue=1;sequence=CGATCGGTTT;;FIMO_ID=4867	66
NZ_MCGQ01000022.1	224189	224404	224414	225079	ID=promoter-gene-BEK98_RS26130;Parent=gene-BEK98_RS26130;GeneStart=224414;GeneEnd=225079;ID=gene-BEK98_RS26130;Name=nthB;gbkey=Gene;gene=nthB;gene_biotype=protein_coding;locus_tag=BEK98_RS26130;old_locus_tag=BEK98_25555;ID=cds-WP_094219097.1;Parent=gene-BEK98_RS26130;Dbxref=GenBank:WP_094219097.1;Name=WP_094219097.1;Ontology_term=GO:0050898,GO:0018822,GO:0046914;gbkey=CDS;gene=nthB;go_function=nitrile hydratase activity|0018822||IEA,transition metal ion binding|0046914||IEA;go_process=nitrile metabolic process|0050898||IEA;inference=COORDINATES: similar to AA sequence:RefSeq:WP_014058579.1;locus_tag=BEK98_RS26130;product=nitrile hydratase subunit beta;protein_id=WP_094219097.1;transl_table=11	+	WP_094219097.1	nitrile hydratase subunit beta	S	NHase_beta	6	224218	224236	40.2	+	Name=ACAWACCGMCYGDSCGGTT_NZ_MCGQ01000022.1+;Alias=MEME-1;ID=ACAWACCGMCYGDSCGGTT-MEME-1-81-NZ_MCGQ01000022.1;pvalue=9.47e-05;qvalue=0.666;sequence=GGAAACCGAACGGTTTCTC;;FIMO_ID=1715	178	224245	224254	52.9	-	Name=CRDGCGGTTT_NZ_MCGQ01000022.1-;Alias=MEME-3;ID=CRDGCGGTTT-MEME-3-3-NZ_MCGQ01000022.1;pvalue=5.12e-06;qvalue=1;sequence=CGATCGGTTT;;FIMO_ID=4867	160	224228	224237	44.1	-	Name=WAACAWACCG_NZ_MCGQ01000022.1-;Alias=MEME-2;ID=WAACAWACCG-MEME-2-7-NZ_MCGQ01000022.1;pvalue=3.92e-05;qvalue=1;sequence=CGAGAAACCG;;FIMO_ID=3750	177	224224	224233	49.3	+	Name=CRDGCGGTTT_NZ_MCGQ01000022.1+;Alias=MEME-3;ID=CRDGCGGTTT-MEME-3-8-NZ_MCGQ01000022.1;pvalue=1.16e-05;qvalue=1;sequence=CGAACGGTTT;;FIMO_ID=4872	181	224220	224229	53.3	-	Name=CRDGCGGTTT_NZ_MCGQ01000022.1-;Alias=MEME-3;ID=CRDGCGGTTT-MEME-3-1-NZ_MCGQ01000022.1;pvalue=4.64e-06;qvalue=1;sequence=CGTTCGGTTT;;FIMO_ID=4865	185	224216	224225	40.8	+	Name=WAACAWACCG_NZ_MCGQ01000022.1+;Alias=MEME-2;ID=WAACAWACCG-MEME-2-27-NZ_MCGQ01000022.1;pvalue=8.33e-05;qvalue=1;sequence=TGGGAAACCG;;FIMO_ID=3770	189
NZ_MCGQ01000009.1	31747	32037	32047	32754	ID=promoter-gene-BEK98_RS09770;Parent=gene-BEK98_RS09770;GeneStart=32047;GeneEnd=32754;ID=gene-BEK98_RS09770;Name=BEK98_RS09770;gbkey=Gene;gene_biotype=protein_coding;locus_tag=BEK98_RS09770;old_locus_tag=BEK98_09570;ID=cds-WP_094216034.1;Parent=gene-BEK98_RS09770;Dbxref=GenBank:WP_094216034.1;Name=WP_094216034.1;Ontology_term=GO:0003677;gbkey=CDS;go_function=DNA binding|0003677||IEA;inference=COORDINATES: similar to AA sequence:RefSeq:WP_007384782.1;locus_tag=BEK98_RS09770;product=helix-turn-helix domain-containing protein;protein_id=WP_094216034.1;transl_table=11	+	WP_094216034.1	helix-turn-helix domain-containing protein	S	-	5	31951	31969	50.1	+	Name=ACAWACCGMCYGDSCGGTT_NZ_MCGQ01000009.1+;Alias=MEME-1;ID=ACAWACCGMCYGDSCGGTT-MEME-1-10-NZ_MCGQ01000009.1;pvalue=9.68e-06;qvalue=0.64;sequence=ACATACCGAACGGCCGGAA;;FIMO_ID=667	78	31959	31977	46.3	-	Name=ACAWACCGMCYGDSCGGTT_NZ_MCGQ01000009.1-;Alias=MEME-1;ID=ACAWACCGMCYGDSCGGTT-MEME-1-23-NZ_MCGQ01000009.1;pvalue=2.36e-05;qvalue=0.65;sequence=ACGTACGGTTCCGGCCGTT;;FIMO_ID=680	70	31953	31962	45.6	-	Name=CRDGCGGTTT_NZ_MCGQ01000009.1-;Alias=MEME-3;ID=CRDGCGGTTT-MEME-3-8-NZ_MCGQ01000009.1;pvalue=2.77e-05;qvalue=1;sequence=CGTTCGGTAT;;FIMO_ID=4494	85	31949	31958	53.2	+	Name=WAACAWACCG_NZ_MCGQ01000009.1+;Alias=MEME-2;ID=WAACAWACCG-MEME-2-2-NZ_MCGQ01000009.1;pvalue=4.79e-06;qvalue=1;sequence=GAACATACCG;;FIMO_ID=3369	89	31936	31954	48.9	-	Name=ACAWACCGMCYGDSCGGTT_NZ_MCGQ01000009.1-;Alias=MEME-1;ID=ACAWACCGMCYGDSCGGTT-MEME-1-14-NZ_MCGQ01000009.1;pvalue=1.29e-05;qvalue=0.64;sequence=ATGTTCCGGCCGTTCGGTA;;FIMO_ID=671	93
NZ_MCGQ01000029.1	225358	225648	224701	225348	ID=promoter-gene-BEK98_RS31040;Parent=gene-BEK98_RS31040;GeneStart=224701;GeneEnd=225348;ID=gene-BEK98_RS31040;Name=BEK98_RS31040;gbkey=Gene;gene_biotype=protein_coding;locus_tag=BEK98_RS31040;old_locus_tag=BEK98_30330;ID=cds-WP_094220029.1;Parent=gene-BEK98_RS31040;Dbxref=GenBank:WP_094220029.1;Name=WP_094220029.1;gbkey=CDS;inference=COORDINATES: similar to AA sequence:RefSeq:WP_018564390.1;locus_tag=BEK98_RS31040;product=ScbR family autoregulator-binding transcription factor;protein_id=WP_094220029.1;transl_table=11	-	WP_094220029.1	ScbR family autoregulator-binding transcription factor	K	TetR_N	5	225377	225395	78.9	-	Name=ACAWACCGMCYGDSCGGTT_NZ_MCGQ01000029.1-;Alias=MEME-1;ID=ACAWACCGMCYGDSCGGTT-MEME-1-1-NZ_MCGQ01000029.1;pvalue=1.29e-08;qvalue=0.134;sequence=ACAAACCGCGTGTCCCGTT;;FIMO_ID=1987	47	225374	225392	46.1	+	Name=ACAWACCGMCYGDSCGGTT_NZ_MCGQ01000029.1+;Alias=MEME-1;ID=ACAWACCGMCYGDSCGGTT-MEME-1-21-NZ_MCGQ01000029.1;pvalue=2.43e-05;qvalue=0.65;sequence=ACGAACGGGACACGCGGTT;;FIMO_ID=2007	44	225388	225397	64.2	-	Name=WAACAWACCG_NZ_MCGQ01000029.1-;Alias=MEME-2;ID=WAACAWACCG-MEME-2-1-NZ_MCGQ01000029.1;pvalue=3.79e-07;qvalue=1;sequence=AAACAAACCG;;FIMO_ID=3865	49	225388	225397	40	+	Name=CRDGCGGTTT_NZ_MCGQ01000029.1+;Alias=MEME-3;ID=CRDGCGGTTT-MEME-3-25-NZ_MCGQ01000029.1;pvalue=9.89e-05;qvalue=1;sequence=CGGTTTGTTT;;FIMO_ID=5016	49	225550	225559	41.2	-	Name=WAACAWACCG_NZ_MCGQ01000029.1-;Alias=MEME-2;ID=WAACAWACCG-MEME-2-14-NZ_MCGQ01000029.1;pvalue=7.66e-05;qvalue=1;sequence=AAACATGCAG;;FIMO_ID=3878	211
NZ_MCGQ01000054.1	7207	7473	6676	7197	ID=promoter-gene-BEK98_RS42955;Parent=gene-BEK98_RS42955;GeneStart=6676;GeneEnd=7197;ID=gene-BEK98_RS42955;Name=BEK98_RS42955;gbkey=Gene;gene_biotype=protein_coding;locus_tag=BEK98_RS42955;old_locus_tag=BEK98_41980;ID=cds-WP_094222265.1;Parent=gene-BEK98_RS42955;Dbxref=GenBank:WP_094222265.1;Name=WP_094222265.1;Ontology_term=GO:0016020;gbkey=CDS;go_component=membrane|0016020||IEA;inference=COORDINATES: similar to AA sequence:RefSeq:WP_010982807.1;locus_tag=BEK98_RS42955;product=DUF485 domain-containing protein;protein_id=WP_094222265.1;transl_table=11	-	WP_094222265.1	DUF485 domain-containing protein	S	DUF485	5	7267	7285	48.7	-	Name=ACAWACCGMCYGDSCGGTT_NZ_MCGQ01000054.1-;Alias=MEME-1;ID=ACAWACCGMCYGDSCGGTT-MEME-1-1-NZ_MCGQ01000054.1;pvalue=1.35e-05;qvalue=0.64;sequence=CCATTCCAACCAGTCGGTA;;FIMO_ID=2807	88	7266	7275	43	-	Name=CRDGCGGTTT_NZ_MCGQ01000054.1-;Alias=MEME-3;ID=CRDGCGGTTT-MEME-3-1-NZ_MCGQ01000054.1;pvalue=5.03e-05;qvalue=1;sequence=CAGTCGGTAT;;FIMO_ID=5312	78	7422	7440	46.3	+	Name=ACAWACCGMCYGDSCGGTT_NZ_MCGQ01000054.1+;Alias=MEME-1;ID=ACAWACCGMCYGDSCGGTT-MEME-1-2-NZ_MCGQ01000054.1;pvalue=2.36e-05;qvalue=0.65;sequence=ACCTACCTACTGGTCGGTA;;FIMO_ID=2808	243	7432	7441	40.9	+	Name=CRDGCGGTTT_NZ_MCGQ01000054.1+;Alias=MEME-3;ID=CRDGCGGTTT-MEME-3-3-NZ_MCGQ01000054.1;pvalue=8.18e-05;qvalue=1;sequence=TGGTCGGTAT;;FIMO_ID=5314	244	7425	7443	43.3	-	Name=ACAWACCGMCYGDSCGGTT_NZ_MCGQ01000054.1-;Alias=MEME-1;ID=ACAWACCGMCYGDSCGGTT-MEME-1-6-NZ_MCGQ01000054.1;pvalue=4.63e-05;qvalue=0.659;sequence=CCATACCGACCAGTAGGTA;;FIMO_ID=2812	246
NZ_MCGQ01000054.1	7198	7464	7474	8481	ID=promoter-gene-BEK98_RS42960;Parent=gene-BEK98_RS42960;GeneStart=7474;GeneEnd=8481;ID=gene-BEK98_RS42960;Name=BEK98_RS42960;gbkey=Gene;gene_biotype=protein_coding;locus_tag=BEK98_RS42960;old_locus_tag=BEK98_41985;ID=cds-WP_208643389.1;Parent=gene-BEK98_RS42960;Dbxref=GenBank:WP_208643389.1;Name=WP_208643389.1;Ontology_term=GO:0016628;gbkey=CDS;go_function=oxidoreductase activity%2C acting on the CH-CH group of donors%2C NAD or NADP as acceptor|0016628||IEA;inference=COORDINATES: similar to AA sequence:RefSeq:WP_015656072.1;locus_tag=BEK98_RS42960;product=NADP-dependent oxidoreductase;protein_id=WP_208643389.1;transl_table=11	+	WP_208643389.1	NADP-dependent oxidoreductase	S	ADH_N_2,ADH_zinc_N	5	7267	7285	48.7	-	Name=ACAWACCGMCYGDSCGGTT_NZ_MCGQ01000054.1-;Alias=MEME-1;ID=ACAWACCGMCYGDSCGGTT-MEME-1-1-NZ_MCGQ01000054.1;pvalue=1.35e-05;qvalue=0.64;sequence=CCATTCCAACCAGTCGGTA;;FIMO_ID=2807	189	7425	7443	43.3	-	Name=ACAWACCGMCYGDSCGGTT_NZ_MCGQ01000054.1-;Alias=MEME-1;ID=ACAWACCGMCYGDSCGGTT-MEME-1-6-NZ_MCGQ01000054.1;pvalue=4.63e-05;qvalue=0.659;sequence=CCATACCGACCAGTAGGTA;;FIMO_ID=2812	31	7432	7441	40.9	+	Name=CRDGCGGTTT_NZ_MCGQ01000054.1+;Alias=MEME-3;ID=CRDGCGGTTT-MEME-3-3-NZ_MCGQ01000054.1;pvalue=8.18e-05;qvalue=1;sequence=TGGTCGGTAT;;FIMO_ID=5314	33	7422	7440	46.3	+	Name=ACAWACCGMCYGDSCGGTT_NZ_MCGQ01000054.1+;Alias=MEME-1;ID=ACAWACCGMCYGDSCGGTT-MEME-1-2-NZ_MCGQ01000054.1;pvalue=2.36e-05;qvalue=0.65;sequence=ACCTACCTACTGGTCGGTA;;FIMO_ID=2808	34	7266	7275	43	-	Name=CRDGCGGTTT_NZ_MCGQ01000054.1-;Alias=MEME-3;ID=CRDGCGGTTT-MEME-3-1-NZ_MCGQ01000054.1;pvalue=5.03e-05;qvalue=1;sequence=CAGTCGGTAT;;FIMO_ID=5312	199
NZ_MCGQ01000063.1	15111	15401	13155	15101	ID=promoter-gene-BEK98_RS44180;Parent=gene-BEK98_RS44180;GeneStart=13155;GeneEnd=15101;ID=gene-BEK98_RS44180;Name=BEK98_RS44180;gbkey=Gene;gene_biotype=protein_coding;locus_tag=BEK98_RS44180;old_locus_tag=BEK98_43200;ID=cds-WP_094222491.1;Parent=gene-BEK98_RS44180;Dbxref=GenBank:WP_094222491.1;Name=WP_094222491.1;Ontology_term=GO:0006635,GO:0003997,GO:0005777;gbkey=CDS;go_component=peroxisome|0005777||IEA;go_function=acyl-CoA oxidase activity|0003997||IEA;go_process=fatty acid beta-oxidation|0006635||IEA;inference=COORDINATES: similar to AA sequence:RefSeq:WP_006143920.1;locus_tag=BEK98_RS44180;product=acyl-CoA dehydrogenase;protein_id=WP_094222491.1;transl_table=11	-	WP_094222491.1	acyl-CoA dehydrogenase	I	ACOX	5	15154	15172	56.4	+	Name=ACAWACCGMCYGDSCGGTT_NZ_MCGQ01000063.1+;Alias=MEME-1;ID=ACAWACCGMCYGDSCGGTT-MEME-1-3-NZ_MCGQ01000063.1;pvalue=2.3e-06;qvalue=0.64;sequence=AGATACGGACCTCCCGGTT;;FIMO_ID=2897	71	15157	15175	51.1	-	Name=ACAWACCGMCYGDSCGGTT_NZ_MCGQ01000063.1-;Alias=MEME-1;ID=ACAWACCGMCYGDSCGGTT-MEME-1-5-NZ_MCGQ01000063.1;pvalue=7.79e-06;qvalue=0.64;sequence=GCAAACCGGGAGGTCCGTA;;FIMO_ID=2899	74	15168	15177	50.5	-	Name=WAACAWACCG_NZ_MCGQ01000063.1-;Alias=MEME-2;ID=WAACAWACCG-MEME-2-3-NZ_MCGQ01000063.1;pvalue=8.83e-06;qvalue=1;sequence=AAGCAAACCG;;FIMO_ID=4159	76	15314	15323	49.8	+	Name=WAACAWACCG_NZ_MCGQ01000063.1+;Alias=MEME-2;ID=WAACAWACCG-MEME-2-5-NZ_MCGQ01000063.1;pvalue=1.04e-05;qvalue=1;sequence=TGAGATACCG;;FIMO_ID=4161	222	15316	15334	45.9	+	Name=ACAWACCGMCYGDSCGGTT_NZ_MCGQ01000063.1+;Alias=MEME-1;ID=ACAWACCGMCYGDSCGGTT-MEME-1-9-NZ_MCGQ01000063.1;pvalue=2.58e-05;qvalue=0.65;sequence=AGATACCGGGCGACAGGTT;;FIMO_ID=2903	233
NZ_MCGQ01000063.1	15195	15485	15495	16178	ID=promoter-gene-BEK98_RS44185;Parent=gene-BEK98_RS44185;GeneStart=15495;GeneEnd=16178;ID=gene-BEK98_RS44185;Name=BEK98_RS44185;gbkey=Gene;gene_biotype=protein_coding;locus_tag=BEK98_RS44185;old_locus_tag=BEK98_43205;ID=cds-WP_094222492.1;Parent=gene-BEK98_RS44185;Dbxref=GenBank:WP_094222492.1;Name=WP_094222492.1;gbkey=CDS;inference=COORDINATES: similar to AA sequence:RefSeq:WP_018548735.1;locus_tag=BEK98_RS44185;product=ScbR family autoregulator-binding transcription factor;protein_id=WP_094222492.1;transl_table=11	+	WP_094222492.1	ScbR family autoregulator-binding transcription factor	K	TetR_N	5	15429	15447	49.7	+	Name=ACAWACCGMCYGDSCGGTT_NZ_MCGQ01000063.1+;Alias=MEME-1;ID=ACAWACCGMCYGDSCGGTT-MEME-1-6-NZ_MCGQ01000063.1;pvalue=1.07e-05;qvalue=0.64;sequence=GGATACGTACCTGTCGGTT;;FIMO_ID=2900	48	15443	15452	59.5	-	Name=WAACAWACCG_NZ_MCGQ01000063.1-;Alias=MEME-2;ID=WAACAWACCG-MEME-2-1-NZ_MCGQ01000063.1;pvalue=1.13e-06;qvalue=1;sequence=AAAGAAACCG;;FIMO_ID=4157	43	15432	15450	47.1	-	Name=ACAWACCGMCYGDSCGGTT_NZ_MCGQ01000063.1-;Alias=MEME-1;ID=ACAWACCGMCYGDSCGGTT-MEME-1-8-NZ_MCGQ01000063.1;pvalue=1.96e-05;qvalue=0.64;sequence=AGAAACCGACAGGTACGTA;;FIMO_ID=2902	45	15316	15334	45.9	+	Name=ACAWACCGMCYGDSCGGTT_NZ_MCGQ01000063.1+;Alias=MEME-1;ID=ACAWACCGMCYGDSCGGTT-MEME-1-9-NZ_MCGQ01000063.1;pvalue=2.58e-05;qvalue=0.65;sequence=AGATACCGGGCGACAGGTT;;FIMO_ID=2903	161	15314	15323	49.8	+	Name=WAACAWACCG_NZ_MCGQ01000063.1+;Alias=MEME-2;ID=WAACAWACCG-MEME-2-5-NZ_MCGQ01000063.1;pvalue=1.04e-05;qvalue=1;sequence=TGAGATACCG;;FIMO_ID=4161	172
NZ_MCGQ01000007.1	628307	628597	627287	628297	ID=promoter-gene-BEK98_RS07465;Parent=gene-BEK98_RS07465;GeneStart=627287;GeneEnd=628297;ID=gene-BEK98_RS07465;Name=BEK98_RS07465;gbkey=Gene;gene_biotype=protein_coding;locus_tag=BEK98_RS07465;old_locus_tag=BEK98_07330;ID=cds-WP_094215567.1;Parent=gene-BEK98_RS07465;Dbxref=GenBank:WP_094215567.1;Name=WP_094215567.1;Ontology_term=GO:0008299,GO:0004659,GO:0046872;gbkey=CDS;go_function=prenyltransferase activity|0004659||IEA,metal ion binding|0046872||IEA;go_process=isoprenoid biosynthetic process|0008299||IEA;inference=COORDINATES: similar to AA sequence:RefSeq:WP_018528272.1;locus_tag=BEK98_RS07465;product=polyprenyl synthetase family protein;protein_id=WP_094215567.1;transl_table=11	-	WP_094215567.1	polyprenyl synthetase family protein	H	polyprenyl_synt	4	628326	628344	43.8	-	Name=ACAWACCGMCYGDSCGGTT_NZ_MCGQ01000007.1-;Alias=MEME-1;ID=ACAWACCGMCYGDSCGGTT-MEME-1-102-NZ_MCGQ01000007.1;pvalue=4.12e-05;qvalue=0.65;sequence=ACAAACCGTGTAATCGCCA;;FIMO_ID=422	47	628337	628346	47.5	-	Name=WAACAWACCG_NZ_MCGQ01000007.1-;Alias=MEME-2;ID=WAACAWACCG-MEME-2-14-NZ_MCGQ01000007.1;pvalue=1.79e-05;qvalue=1;sequence=CGACAAACCG;;FIMO_ID=3273	49	628421	628430	41.2	+	Name=CRDGCGGTTT_NZ_MCGQ01000007.1+;Alias=MEME-3;ID=CRDGCGGTTT-MEME-3-67-NZ_MCGQ01000007.1;pvalue=7.56e-05;qvalue=1;sequence=CGGGCGGTAT;;FIMO_ID=4442	133	628442	628451	53.2	-	Name=WAACAWACCG_NZ_MCGQ01000007.1-;Alias=MEME-2;ID=WAACAWACCG-MEME-2-8-NZ_MCGQ01000007.1;pvalue=4.79e-06;qvalue=1;sequence=GAACATACCG;;FIMO_ID=3267	154
NZ_MCGQ01000012.1	112159	112264	112274	114514	ID=promoter-gene-BEK98_RS13530;Parent=gene-BEK98_RS13530;GeneStart=112274;GeneEnd=114514;ID=gene-BEK98_RS13530;Name=BEK98_RS13530;gbkey=Gene;gene_biotype=protein_coding;locus_tag=BEK98_RS13530;old_locus_tag=BEK98_13255;ID=cds-WP_094216739.1;Parent=gene-BEK98_RS13530;Dbxref=GenBank:WP_094216739.1;Name=WP_094216739.1;gbkey=CDS;inference=COORDINATES: similar to AA sequence:RefSeq:WP_019066237.1;locus_tag=BEK98_RS13530;product=molybdopterin oxidoreductase family protein;protein_id=WP_094216739.1;transl_table=11	+	WP_094216739.1	molybdopterin oxidoreductase family protein	C	Molybdop_Fe4S4,Molybdopterin,Molydop_binding	4	112194	112212	45.7	+	Name=ACAWACCGMCYGDSCGGTT_NZ_MCGQ01000012.1+;Alias=MEME-1;ID=ACAWACCGMCYGDSCGGTT-MEME-1-28-NZ_MCGQ01000012.1;pvalue=2.66e-05;qvalue=0.65;sequence=CCATGCCTACCGGTCGGTA;;FIMO_ID=917	62	112208	112217	42.4	-	Name=WAACAWACCG_NZ_MCGQ01000012.1-;Alias=MEME-2;ID=WAACAWACCG-MEME-2-14-NZ_MCGQ01000012.1;pvalue=5.79e-05;qvalue=1;sequence=GAGCATACCG;;FIMO_ID=3475	57	112197	112215	40.8	-	Name=ACAWACCGMCYGDSCGGTT_NZ_MCGQ01000012.1-;Alias=MEME-1;ID=ACAWACCGMCYGDSCGGTT-MEME-1-78-NZ_MCGQ01000012.1;pvalue=8.37e-05;qvalue=0.666;sequence=GCATACCGACCGGTAGGCA;;FIMO_ID=967	59	112204	112213	40.4	+	Name=CRDGCGGTTT_NZ_MCGQ01000012.1+;Alias=MEME-3;ID=CRDGCGGTTT-MEME-3-29-NZ_MCGQ01000012.1;pvalue=9.15e-05;qvalue=1;sequence=CGGTCGGTAT;;FIMO_ID=4605	61
NZ_MCGQ01000012.1	143041	143199	142009	143031	ID=promoter-gene-BEK98_RS13665;Parent=gene-BEK98_RS13665;GeneStart=142009;GeneEnd=143031;ID=gene-BEK98_RS13665;Name=BEK98_RS13665;gbkey=Gene;gene_biotype=protein_coding;locus_tag=BEK98_RS13665;old_locus_tag=BEK98_13390;ID=cds-WP_094216762.1;Parent=gene-BEK98_RS13665;Dbxref=GenBank:WP_094216762.1;Name=WP_094216762.1;Ontology_term=GO:0016310,GO:0005524,GO:0016301;gbkey=CDS;go_function=ATP binding|0005524||IEA,kinase activity|0016301||IEA;go_process=phosphorylation|0016310||IEA;inference=COORDINATES: similar to AA sequence:RefSeq:WP_011027920.1;locus_tag=BEK98_RS13665;product=phosphotransferase family protein;protein_id=WP_094216762.1;transl_table=11	-	WP_094216762.1	phosphotransferase family protein	S	APH	4	143074	143092	69.9	-	Name=ACAWACCGMCYGDSCGGTT_NZ_MCGQ01000012.1-;Alias=MEME-1;ID=ACAWACCGMCYGDSCGGTT-MEME-1-1-NZ_MCGQ01000012.1;pvalue=1.01e-07;qvalue=0.423;sequence=ACATACCGACCGGTCGGCA;;FIMO_ID=890	61	143071	143089	58	+	Name=ACAWACCGMCYGDSCGGTT_NZ_MCGQ01000012.1+;Alias=MEME-1;ID=ACAWACCGMCYGDSCGGTT-MEME-1-3-NZ_MCGQ01000012.1;pvalue=1.57e-06;qvalue=0.64;sequence=TGATGCCGACCGGTCGGTA;;FIMO_ID=892	58	143081	143090	40.4	+	Name=CRDGCGGTTT_NZ_MCGQ01000012.1+;Alias=MEME-3;ID=CRDGCGGTTT-MEME-3-30-NZ_MCGQ01000012.1;pvalue=9.15e-05;qvalue=1;sequence=CGGTCGGTAT;;FIMO_ID=4606	59	143085	143094	47.3	-	Name=WAACAWACCG_NZ_MCGQ01000012.1-;Alias=MEME-2;ID=WAACAWACCG-MEME-2-5-NZ_MCGQ01000012.1;pvalue=1.87e-05;qvalue=1;sequence=CTACATACCG;;FIMO_ID=3466	63
NZ_MCGQ01000013.1	151100	151149	150020	151090	ID=promoter-gene-BEK98_RS15495;Parent=gene-BEK98_RS15495;GeneStart=150020;GeneEnd=151090;ID=gene-BEK98_RS15495;Name=BEK98_RS15495;gbkey=Gene;gene_biotype=protein_coding;locus_tag=BEK98_RS15495;old_locus_tag=BEK98_15175;ID=cds-WP_094217098.1;Parent=gene-BEK98_RS15495;Dbxref=GenBank:WP_094217098.1;Name=WP_094217098.1;gbkey=CDS;inference=COORDINATES: similar to AA sequence:RefSeq:WP_007388051.1;locus_tag=BEK98_RS15495;product=right-handed parallel beta-helix repeat-containing protein;protein_id=WP_094217098.1;transl_table=11	-	WP_094217098.1	right-handed parallel beta-helix repeat-containing protein	P	Beta_helix	4	151094	151112	59.5	+	Name=ACAWACCGMCYGDSCGGTT_NZ_MCGQ01000013.1+;Alias=MEME-1;ID=ACAWACCGMCYGDSCGGTT-MEME-1-2-NZ_MCGQ01000013.1;pvalue=1.13e-06;qvalue=0.64;sequence=GCATACGGTATGACTGGTT;;FIMO_ID=983	22	151095	151104	44.8	+	Name=CRDGCGGTTT_NZ_MCGQ01000013.1+;Alias=MEME-3;ID=CRDGCGGTTT-MEME-3-24-NZ_MCGQ01000013.1;pvalue=3.28e-05;qvalue=1;sequence=CATACGGTAT;;FIMO_ID=4634	14	151099	151108	42.2	-	Name=WAACAWACCG_NZ_MCGQ01000013.1-;Alias=MEME-2;ID=WAACAWACCG-MEME-2-34-NZ_MCGQ01000013.1;pvalue=6.01e-05;qvalue=1;sequence=AGTCATACCG;;FIMO_ID=3524	18	151097	151115	55.2	-	Name=ACAWACCGMCYGDSCGGTT_NZ_MCGQ01000013.1-;Alias=MEME-1;ID=ACAWACCGMCYGDSCGGTT-MEME-1-4-NZ_MCGQ01000013.1;pvalue=3.03e-06;qvalue=0.64;sequence=ATAAACCAGTCATACCGTA;;FIMO_ID=985	25
NZ_MCGQ01000013.1	379623	379718	378603	379613	ID=promoter-gene-BEK98_RS16555;Parent=gene-BEK98_RS16555;GeneStart=378603;GeneEnd=379613;ID=gene-BEK98_RS16555;Name=BEK98_RS16555;gbkey=Gene;gene_biotype=protein_coding;locus_tag=BEK98_RS16555;old_locus_tag=BEK98_16215;ID=cds-WP_094217279.1;Parent=gene-BEK98_RS16555;Dbxref=GenBank:WP_094217279.1;Name=WP_094217279.1;gbkey=CDS;inference=COORDINATES: similar to AA sequence:RefSeq:WP_018536561.1;locus_tag=BEK98_RS16555;product=alpha/beta fold hydrolase;protein_id=WP_094217279.1;transl_table=11	-	WP_094217279.1	alpha/beta fold hydrolase	I	Abhydrolase_1	4	379625	379643	47.1	+	Name=ACAWACCGMCYGDSCGGTT_NZ_MCGQ01000013.1+;Alias=MEME-1;ID=ACAWACCGMCYGDSCGGTT-MEME-1-33-NZ_MCGQ01000013.1;pvalue=1.93e-05;qvalue=0.64;sequence=CTAAACTGTTTATGCCGTC;;FIMO_ID=1014	30	379626	379635	50.5	+	Name=CRDGCGGTTT_NZ_MCGQ01000013.1+;Alias=MEME-3;ID=CRDGCGGTTT-MEME-3-10-NZ_MCGQ01000013.1;pvalue=8.99e-06;qvalue=1;sequence=TAAACTGTTT;;FIMO_ID=4620	22	379658	379667	40.8	-	Name=WAACAWACCG_NZ_MCGQ01000013.1-;Alias=MEME-2;ID=WAACAWACCG-MEME-2-52-NZ_MCGQ01000013.1;pvalue=8.36e-05;qvalue=1;sequence=GTATATACCG;;FIMO_ID=3542	54	379656	379674	43	-	Name=ACAWACCGMCYGDSCGGTT_NZ_MCGQ01000013.1-;Alias=MEME-1;ID=ACAWACCGMCYGDSCGGTT-MEME-1-74-NZ_MCGQ01000013.1;pvalue=5.01e-05;qvalue=0.664;sequence=ACCAACTGTATATACCGTA;;FIMO_ID=1055	61
NZ_MCGQ01000013.1	379614	379709	379719	380459	ID=promoter-gene-BEK98_RS16560;Parent=gene-BEK98_RS16560;GeneStart=379719;GeneEnd=380459;ID=gene-BEK98_RS16560;Name=BEK98_RS16560;gbkey=Gene;gene_biotype=protein_coding;locus_tag=BEK98_RS16560;old_locus_tag=BEK98_16220;ID=cds-WP_094217280.1;Parent=gene-BEK98_RS16560;Dbxref=GenBank:WP_094217280.1;Name=WP_094217280.1;Ontology_term=GO:0006355,GO:0003677,GO:0003700;gbkey=CDS;go_function=DNA binding|0003677||IEA,DNA-binding transcription factor activity|0003700||IEA;go_process=regulation of DNA-templated transcription|0006355||IEA;inference=COORDINATES: similar to AA sequence:RefSeq:WP_018102627.1;locus_tag=BEK98_RS16560;product=TetR/AcrR family transcriptional regulator;protein_id=WP_094217280.1;transl_table=11	+	WP_094217280.1	TetR/AcrR family transcriptional regulator	K	TetR_C,TetR_N	4	379625	379643	47.1	+	Name=ACAWACCGMCYGDSCGGTT_NZ_MCGQ01000013.1+;Alias=MEME-1;ID=ACAWACCGMCYGDSCGGTT-MEME-1-33-NZ_MCGQ01000013.1;pvalue=1.93e-05;qvalue=0.64;sequence=CTAAACTGTTTATGCCGTC;;FIMO_ID=1014	76	379656	379674	43	-	Name=ACAWACCGMCYGDSCGGTT_NZ_MCGQ01000013.1-;Alias=MEME-1;ID=ACAWACCGMCYGDSCGGTT-MEME-1-74-NZ_MCGQ01000013.1;pvalue=5.01e-05;qvalue=0.664;sequence=ACCAACTGTATATACCGTA;;FIMO_ID=1055	45	379658	379667	40.8	-	Name=WAACAWACCG_NZ_MCGQ01000013.1-;Alias=MEME-2;ID=WAACAWACCG-MEME-2-52-NZ_MCGQ01000013.1;pvalue=8.36e-05;qvalue=1;sequence=GTATATACCG;;FIMO_ID=3542	52	379626	379635	50.5	+	Name=CRDGCGGTTT_NZ_MCGQ01000013.1+;Alias=MEME-3;ID=CRDGCGGTTT-MEME-3-10-NZ_MCGQ01000013.1;pvalue=8.99e-06;qvalue=1;sequence=TAAACTGTTT;;FIMO_ID=4620	84
NZ_MCGQ01000029.1	225485	225775	225785	226717	ID=promoter-gene-BEK98_RS31045;Parent=gene-BEK98_RS31045;GeneStart=225785;GeneEnd=226717;ID=gene-BEK98_RS31045;Name=BEK98_RS31045;gbkey=Gene;gene_biotype=protein_coding;locus_tag=BEK98_RS31045;old_locus_tag=BEK98_30335;ID=cds-WP_094220030.1;Parent=gene-BEK98_RS31045;Dbxref=GenBank:WP_094220030.1;Name=WP_094220030.1;gbkey=CDS;inference=COORDINATES: similar to AA sequence:RefSeq:WP_020125293.1;locus_tag=BEK98_RS31045;product=lytic polysaccharide monooxygenase;protein_id=WP_094220030.1;transl_table=11	+	WP_094220030.1	lytic polysaccharide monooxygenase	G	LPMO_10	4	225655	225673	42.7	-	Name=ACAWACCGMCYGDSCGGTT_NZ_MCGQ01000029.1-;Alias=MEME-1;ID=ACAWACCGMCYGDSCGGTT-MEME-1-40-NZ_MCGQ01000029.1;pvalue=5.31e-05;qvalue=0.666;sequence=TCAGACCGGTCAGACGGTT;;FIMO_ID=2026	112	225652	225670	41.2	+	Name=ACAWACCGMCYGDSCGGTT_NZ_MCGQ01000029.1+;Alias=MEME-1;ID=ACAWACCGMCYGDSCGGTT-MEME-1-59-NZ_MCGQ01000029.1;pvalue=7.6e-05;qvalue=0.666;sequence=CAAAACCGTCTGACCGGTC;;FIMO_ID=2045	115	225654	225663	46.7	-	Name=CRDGCGGTTT_NZ_MCGQ01000029.1-;Alias=MEME-3;ID=CRDGCGGTTT-MEME-3-7-NZ_MCGQ01000029.1;pvalue=2.16e-05;qvalue=1;sequence=CAGACGGTTT;;FIMO_ID=4998	122	225550	225559	41.2	-	Name=WAACAWACCG_NZ_MCGQ01000029.1-;Alias=MEME-2;ID=WAACAWACCG-MEME-2-14-NZ_MCGQ01000029.1;pvalue=7.66e-05;qvalue=1;sequence=AAACATGCAG;;FIMO_ID=3878	226
NZ_MCGQ01000041.1	90619	90892	89056	90609	ID=promoter-gene-BEK98_RS37120;Parent=gene-BEK98_RS37120;GeneStart=89056;GeneEnd=90609;ID=gene-BEK98_RS37120;Name=BEK98_RS37120;gbkey=Gene;gene_biotype=protein_coding;locus_tag=BEK98_RS37120;old_locus_tag=BEK98_36250;ID=cds-WP_094221165.1;Parent=gene-BEK98_RS37120;Dbxref=GenBank:WP_094221165.1;Name=WP_094221165.1;Ontology_term=GO:0016787,GO:0046872;gbkey=CDS;go_function=hydrolase activity|0016787||IEA,metal ion binding|0046872||IEA;inference=COORDINATES: similar to AA sequence:RefSeq:WP_019065546.1;locus_tag=BEK98_RS37120;product=alkaline phosphatase D family protein;protein_id=WP_094221165.1;transl_table=11	-	WP_094221165.1	alkaline phosphatase D family protein	P	PhoD,PhoD_N	4	90867	90885	61.1	+	Name=ACAWACCGMCYGDSCGGTT_NZ_MCGQ01000041.1+;Alias=MEME-1;ID=ACAWACCGMCYGDSCGGTT-MEME-1-1-NZ_MCGQ01000041.1;pvalue=7.7e-07;qvalue=0.64;sequence=AGAAACGGCTCGGGTGGTA;;FIMO_ID=2430	276	90707	90716	50.3	+	Name=WAACAWACCG_NZ_MCGQ01000041.1+;Alias=MEME-2;ID=WAACAWACCG-MEME-2-1-NZ_MCGQ01000041.1;pvalue=9.4e-06;qvalue=1;sequence=TGACAAACAG;;FIMO_ID=3997	107	90869	90878	42.9	-	Name=CRDGCGGTTT_NZ_MCGQ01000041.1-;Alias=MEME-3;ID=CRDGCGGTTT-MEME-3-12-NZ_MCGQ01000041.1;pvalue=5.15e-05;qvalue=1;sequence=CGAGCCGTTT;;FIMO_ID=5170	269	90870	90888	54.1	-	Name=ACAWACCGMCYGDSCGGTT_NZ_MCGQ01000041.1-;Alias=MEME-1;ID=ACAWACCGMCYGDSCGGTT-MEME-1-5-NZ_MCGQ01000041.1;pvalue=3.86e-06;qvalue=0.64;sequence=TCGTACCACCCGAGCCGTT;;FIMO_ID=2434	279
NZ_MCGQ01000001.1	98739	98902	96315	98729	ID=promoter-gene-BEK98_RS00420;Parent=gene-BEK98_RS00420;GeneStart=96315;GeneEnd=98729;ID=gene-BEK98_RS00420;Name=BEK98_RS00420;gbkey=Gene;gene_biotype=protein_coding;locus_tag=BEK98_RS00420;old_locus_tag=BEK98_00380;ID=cds-WP_094214283.1;Parent=gene-BEK98_RS00420;Dbxref=GenBank:WP_094214283.1;Name=WP_094214283.1;Ontology_term=GO:0006470,GO:0004722,GO:0005515,GO:0005524,GO:0046872;gbkey=CDS;go_function=protein serine/threonine phosphatase activity|0004722||IEA,protein binding|0005515||IEA,ATP binding|0005524||IEA,metal ion binding|0046872||IEA;go_process=protein dephosphorylation|0006470||IEA;inference=COORDINATES: similar to AA sequence:RefSeq:WP_009719605.1;locus_tag=BEK98_RS00420;product=SpoIIE family protein phosphatase;protein_id=WP_094214283.1;transl_table=11	-	WP_094214283.1	SpoIIE family protein phosphatase	T	GAF,HATPase_c_2,PAS,PAS_4,SpoIIE	3	98774	98792	40.4	+	Name=ACAWACCGMCYGDSCGGTT_NZ_MCGQ01000001.1+;Alias=MEME-1;ID=ACAWACCGMCYGDSCGGTT-MEME-1-54-NZ_MCGQ01000001.1;pvalue=9.01e-05;qvalue=0.666;sequence=TGAAACCGCTCGGCTGATC;;FIMO_ID=54	63	98772	98781	42.7	+	Name=WAACAWACCG_NZ_MCGQ01000001.1+;Alias=MEME-2;ID=WAACAWACCG-MEME-2-18-NZ_MCGQ01000001.1;pvalue=5.41e-05;qvalue=1;sequence=CATGAAACCG;;FIMO_ID=3148	52	98776	98785	54	-	Name=CRDGCGGTTT_NZ_MCGQ01000001.1-;Alias=MEME-3;ID=CRDGCGGTTT-MEME-3-1-NZ_MCGQ01000001.1;pvalue=3.95e-06;qvalue=1;sequence=CGAGCGGTTT;;FIMO_ID=4247	56
NZ_MCGQ01000001.1	125394	125608	124413	125384	ID=promoter-gene-BEK98_RS00535;Parent=gene-BEK98_RS00535;GeneStart=124413;GeneEnd=125384;ID=gene-BEK98_RS00535;Name=BEK98_RS00535;gbkey=Gene;gene_biotype=protein_coding;locus_tag=BEK98_RS00535;old_locus_tag=BEK98_00490;ID=cds-WP_244201679.1;Parent=gene-BEK98_RS00535;Dbxref=GenBank:WP_244201679.1;Name=WP_244201679.1;gbkey=CDS;inference=COORDINATES: similar to AA sequence:RefSeq:WP_020124634.1;locus_tag=BEK98_RS00535;product=alpha/beta fold hydrolase;protein_id=WP_244201679.1;transl_table=11	-	WP_244201679.1	alpha/beta fold hydrolase	EGP	Abhydrolase_6	3	125562	125580	44.1	+	Name=ACAWACCGMCYGDSCGGTT_NZ_MCGQ01000001.1+;Alias=MEME-1;ID=ACAWACCGMCYGDSCGGTT-MEME-1-22-NZ_MCGQ01000001.1;pvalue=3.87e-05;qvalue=0.65;sequence=ACATGCAGAGAGTGCAGTT;;FIMO_ID=22	196	125560	125569	41.2	+	Name=WAACAWACCG_NZ_MCGQ01000001.1+;Alias=MEME-2;ID=WAACAWACCG-MEME-2-27-NZ_MCGQ01000001.1;pvalue=7.66e-05;qvalue=1;sequence=AAACATGCAG;;FIMO_ID=3157	185	125581	125590	42.9	-	Name=WAACAWACCG_NZ_MCGQ01000001.1-;Alias=MEME-2;ID=WAACAWACCG-MEME-2-13-NZ_MCGQ01000001.1;pvalue=5.15e-05;qvalue=1;sequence=GATCATACCG;;FIMO_ID=3143	206
NZ_MCGQ01000001.1	125385	125599	125609	126205	ID=promoter-gene-BEK98_RS00540;Parent=gene-BEK98_RS00540;GeneStart=125609;GeneEnd=126205;ID=gene-BEK98_RS00540;Name=BEK98_RS00540;gbkey=Gene;gene_biotype=protein_coding;locus_tag=BEK98_RS00540;old_locus_tag=BEK98_00495;ID=cds-WP_094214301.1;Parent=gene-BEK98_RS00540;Dbxref=GenBank:WP_094214301.1;Name=WP_094214301.1;Ontology_term=GO:0003677;gbkey=CDS;go_function=DNA binding|0003677||IEA;inference=COORDINATES: similar to AA sequence:RefSeq:WP_014181258.1;locus_tag=BEK98_RS00540;product=TetR family transcriptional regulator;protein_id=WP_094214301.1;transl_table=11	+	WP_094214301.1	TetR family transcriptional regulator	K	TetR_N	3	125562	125580	44.1	+	Name=ACAWACCGMCYGDSCGGTT_NZ_MCGQ01000001.1+;Alias=MEME-1;ID=ACAWACCGMCYGDSCGGTT-MEME-1-22-NZ_MCGQ01000001.1;pvalue=3.87e-05;qvalue=0.65;sequence=ACATGCAGAGAGTGCAGTT;;FIMO_ID=22	29	125581	125590	42.9	-	Name=WAACAWACCG_NZ_MCGQ01000001.1-;Alias=MEME-2;ID=WAACAWACCG-MEME-2-13-NZ_MCGQ01000001.1;pvalue=5.15e-05;qvalue=1;sequence=GATCATACCG;;FIMO_ID=3143	19	125560	125569	41.2	+	Name=WAACAWACCG_NZ_MCGQ01000001.1+;Alias=MEME-2;ID=WAACAWACCG-MEME-2-27-NZ_MCGQ01000001.1;pvalue=7.66e-05;qvalue=1;sequence=AAACATGCAG;;FIMO_ID=3157	40
NZ_MCGQ01000007.1	302456	302746	302756	304528	ID=promoter-gene-BEK98_RS05915;Parent=gene-BEK98_RS05915;GeneStart=302756;GeneEnd=304528;ID=gene-BEK98_RS05915;Name=BEK98_RS05915;gbkey=Gene;gene_biotype=protein_coding;locus_tag=BEK98_RS05915;old_locus_tag=BEK98_05795;ID=cds-WP_094215313.1;Parent=gene-BEK98_RS05915;Dbxref=GenBank:WP_094215313.1;Name=WP_094215313.1;Ontology_term=GO:0004075,GO:0005524,GO:0016421,GO:0046872;gbkey=CDS;go_function=biotin carboxylase activity|0004075||IEA,ATP binding|0005524||IEA,CoA carboxylase activity|0016421||IEA,metal ion binding|0046872||IEA;inference=COORDINATES: similar to AA sequence:RefSeq:WP_003948354.1;locus_tag=BEK98_RS05915;product=acetyl/propionyl/methylcrotonyl-CoA carboxylase subunit alpha;protein_id=WP_094215313.1;transl_table=11	+	WP_094215313.1	acetyl/propionyl/methylcrotonyl-CoA carboxylase subunit alpha	I	Biotin_carb_C,Biotin_carb_N,Biotin_lipoyl,CPSase_L_D2	3	302533	302551	59.5	+	Name=ACAWACCGMCYGDSCGGTT_NZ_MCGQ01000007.1+;Alias=MEME-1;ID=ACAWACCGMCYGDSCGGTT-MEME-1-4-NZ_MCGQ01000007.1;pvalue=1.11e-06;qvalue=0.64;sequence=AGAAACCGAGTGGGCCGCA;;FIMO_ID=324	205	302727	302736	46	-	Name=WAACAWACCG_NZ_MCGQ01000007.1-;Alias=MEME-2;ID=WAACAWACCG-MEME-2-25-NZ_MCGQ01000007.1;pvalue=2.51e-05;qvalue=1;sequence=AAACAAGCCG;;FIMO_ID=3284	20	302531	302540	59.5	+	Name=WAACAWACCG_NZ_MCGQ01000007.1+;Alias=MEME-2;ID=WAACAWACCG-MEME-2-1-NZ_MCGQ01000007.1;pvalue=1.13e-06;qvalue=1;sequence=AAAGAAACCG;;FIMO_ID=3260	216
NZ_MCGQ01000011.1	119161	119364	119374	119781	ID=promoter-gene-BEK98_RS12975;Parent=gene-BEK98_RS12975;GeneStart=119374;GeneEnd=119781;ID=gene-BEK98_RS12975;Name=BEK98_RS12975;gbkey=Gene;gene_biotype=protein_coding;locus_tag=BEK98_RS12975;old_locus_tag=BEK98_12720;ID=cds-WP_094216632.1;Parent=gene-BEK98_RS12975;Dbxref=GenBank:WP_094216632.1;Name=WP_094216632.1;Ontology_term=GO:0016020;gbkey=CDS;go_component=membrane|0016020||IEA;inference=COORDINATES: similar to AA sequence:RefSeq:WP_010035163.1;locus_tag=BEK98_RS12975;product=DUF485 domain-containing protein;protein_id=WP_094216632.1;transl_table=11	+	WP_094216632.1	DUF485 domain-containing protein	S	DUF485	3	119248	119266	53.6	-	Name=ACAWACCGMCYGDSCGGTT_NZ_MCGQ01000011.1-;Alias=MEME-1;ID=ACAWACCGMCYGDSCGGTT-MEME-1-3-NZ_MCGQ01000011.1;pvalue=4.4e-06;qvalue=0.64;sequence=ACGAACTGGCCGGTCGGTA;;FIMO_ID=862	108	119245	119263	49.5	+	Name=ACAWACCGMCYGDSCGGTT_NZ_MCGQ01000011.1+;Alias=MEME-1;ID=ACAWACCGMCYGDSCGGTT-MEME-1-7-NZ_MCGQ01000011.1;pvalue=1.13e-05;qvalue=0.64;sequence=GCATACCGACCGGCCAGTT;;FIMO_ID=866	111	119247	119256	40.4	-	Name=CRDGCGGTTT_NZ_MCGQ01000011.1-;Alias=MEME-3;ID=CRDGCGGTTT-MEME-3-11-NZ_MCGQ01000011.1;pvalue=9.15e-05;qvalue=1;sequence=CGGTCGGTAT;;FIMO_ID=4576	118
NZ_MCGQ01000012.1	137508	137656	136278	137498	ID=promoter-gene-BEK98_RS13640;Parent=gene-BEK98_RS13640;GeneStart=136278;GeneEnd=137498;ID=gene-BEK98_RS13640;Name=BEK98_RS13640;gbkey=Gene;gene_biotype=protein_coding;locus_tag=BEK98_RS13640;old_locus_tag=BEK98_13365;ID=cds-WP_094216758.1;Parent=gene-BEK98_RS13640;Dbxref=GenBank:WP_094216758.1;Name=WP_094216758.1;Ontology_term=GO:0033922;gbkey=CDS;go_function=peptidoglycan beta-N-acetylmuramidase activity|0033922||IEA;inference=COORDINATES: similar to AA sequence:RefSeq:WP_019059181.1;locus_tag=BEK98_RS13640;product=exo-beta-N-acetylmuramidase NamZ family protein;protein_id=WP_094216758.1;transl_table=11	-	WP_094216758.1	exo-beta-N-acetylmuramidase NamZ family protein	S	DUF1343	3	137596	137614	51.2	+	Name=ACAWACCGMCYGDSCGGTT_NZ_MCGQ01000012.1+;Alias=MEME-1;ID=ACAWACCGMCYGDSCGGTT-MEME-1-8-NZ_MCGQ01000012.1;pvalue=7.63e-06;qvalue=0.64;sequence=ACATACCGACTGGTTAGTC;;FIMO_ID=897	116	137598	137607	43	-	Name=CRDGCGGTTT_NZ_MCGQ01000012.1-;Alias=MEME-3;ID=CRDGCGGTTT-MEME-3-15-NZ_MCGQ01000012.1;pvalue=5.03e-05;qvalue=1;sequence=CAGTCGGTAT;;FIMO_ID=4591	109	137592	137610	40.8	+	Name=ACAWACCGMCYGDSCGGTT_NZ_MCGQ01000012.1+;Alias=MEME-1;ID=ACAWACCGMCYGDSCGGTT-MEME-1-76-NZ_MCGQ01000012.1;pvalue=8.31e-05;qvalue=0.666;sequence=TTACACATACCGACTGGTT;;FIMO_ID=965	112
NZ_MCGQ01000012.1	137499	137647	137657	138430	ID=promoter-gene-BEK98_RS13645;Parent=gene-BEK98_RS13645;GeneStart=137657;GeneEnd=138430;ID=gene-BEK98_RS13645;Name=BEK98_RS13645;gbkey=Gene;gene_biotype=protein_coding;locus_tag=BEK98_RS13645;old_locus_tag=BEK98_13370;ID=cds-WP_094216759.1;Parent=gene-BEK98_RS13645;Dbxref=GenBank:WP_094216759.1;Name=WP_094216759.1;Ontology_term=GO:0016491;gbkey=CDS;go_function=oxidoreductase activity|0016491||IEA;inference=COORDINATES: similar to AA sequence:RefSeq:WP_010045451.1;locus_tag=BEK98_RS13645;product=SDR family oxidoreductase;protein_id=WP_094216759.1;transl_table=11	+	WP_094216759.1	SDR family oxidoreductase	S	adh_short	3	137596	137614	51.2	+	Name=ACAWACCGMCYGDSCGGTT_NZ_MCGQ01000012.1+;Alias=MEME-1;ID=ACAWACCGMCYGDSCGGTT-MEME-1-8-NZ_MCGQ01000012.1;pvalue=7.63e-06;qvalue=0.64;sequence=ACATACCGACTGGTTAGTC;;FIMO_ID=897	43	137592	137610	40.8	+	Name=ACAWACCGMCYGDSCGGTT_NZ_MCGQ01000012.1+;Alias=MEME-1;ID=ACAWACCGMCYGDSCGGTT-MEME-1-76-NZ_MCGQ01000012.1;pvalue=8.31e-05;qvalue=0.666;sequence=TTACACATACCGACTGGTT;;FIMO_ID=965	47	137598	137607	43	-	Name=CRDGCGGTTT_NZ_MCGQ01000012.1-;Alias=MEME-3;ID=CRDGCGGTTT-MEME-3-15-NZ_MCGQ01000012.1;pvalue=5.03e-05;qvalue=1;sequence=CAGTCGGTAT;;FIMO_ID=4591	50
NZ_MCGQ01000013.1	182177	182467	182477	182683	ID=promoter-gene-BEK98_RS15640;Parent=gene-BEK98_RS15640;GeneStart=182477;GeneEnd=182683;ID=gene-BEK98_RS15640;Name=BEK98_RS15640;gbkey=Gene;gene_biotype=protein_coding;locus_tag=BEK98_RS15640;old_locus_tag=BEK98_15320;ID=cds-WP_019057200.1;Parent=gene-BEK98_RS15640;Dbxref=GenBank:WP_019057200.1;Name=WP_019057200.1;Ontology_term=GO:0003676;gbkey=CDS;go_function=nucleic acid binding|0003676||IEA;inference=COORDINATES: similar to AA sequence:RefSeq:WP_019057200.1;locus_tag=BEK98_RS15640;product=cold-shock protein;protein_id=WP_019057200.1;transl_table=11	+	WP_019057200.1	cold-shock protein	K	CSD	3	182231	182249	49.7	+	Name=ACAWACCGMCYGDSCGGTT_NZ_MCGQ01000013.1+;Alias=MEME-1;ID=ACAWACCGMCYGDSCGGTT-MEME-1-19-NZ_MCGQ01000013.1;pvalue=1.08e-05;qvalue=0.64;sequence=ATATGCCGTTTTTGTGGCT;;FIMO_ID=1000	228	182232	182241	46.8	+	Name=CRDGCGGTTT_NZ_MCGQ01000013.1+;Alias=MEME-3;ID=CRDGCGGTTT-MEME-3-17-NZ_MCGQ01000013.1;pvalue=2.11e-05;qvalue=1;sequence=TATGCCGTTT;;FIMO_ID=4627	236	182205	182214	40.3	+	Name=WAACAWACCG_NZ_MCGQ01000013.1+;Alias=MEME-2;ID=WAACAWACCG-MEME-2-64-NZ_MCGQ01000013.1;pvalue=9.3e-05;qvalue=1;sequence=CGAGAAACAG;;FIMO_ID=3554	263
NZ_MCGQ01000013.1	255545	255835	255845	256897	ID=promoter-gene-BEK98_RS16005;Parent=gene-BEK98_RS16005;GeneStart=255845;GeneEnd=256897;ID=gene-BEK98_RS16005;Name=BEK98_RS16005;gbkey=Gene;gene_biotype=protein_coding;locus_tag=BEK98_RS16005;old_locus_tag=BEK98_15670;ID=cds-WP_094217186.1;Parent=gene-BEK98_RS16005;Dbxref=GenBank:WP_094217186.1;Name=WP_094217186.1;Ontology_term=GO:0003824,GO:0051539,GO:1904047;gbkey=CDS;go_function=catalytic activity|0003824||IEA,4 iron%2C 4 sulfur cluster binding|0051539||IEA,S-adenosyl-L-methionine binding|1904047||IEA;inference=COORDINATES: protein motif:HMM:NF015983.6;locus_tag=BEK98_RS16005;product=radical SAM/SPASM domain-containing protein;protein_id=WP_094217186.1;transl_table=11	+	WP_094217186.1	radical SAM/SPASM domain-containing protein	I	Fer4_14,Radical_SAM,SPASM	3	255644	255662	47.5	+	Name=ACAWACCGMCYGDSCGGTT_NZ_MCGQ01000013.1+;Alias=MEME-1;ID=ACAWACCGMCYGDSCGGTT-MEME-1-30-NZ_MCGQ01000013.1;pvalue=1.78e-05;qvalue=0.64;sequence=GCAAGCCGCTTCGGCCGTT;;FIMO_ID=1011	183	255658	255667	41.9	-	Name=WAACAWACCG_NZ_MCGQ01000013.1-;Alias=MEME-2;ID=WAACAWACCG-MEME-2-40-NZ_MCGQ01000013.1;pvalue=6.43e-05;qvalue=1;sequence=CAAGAAACGG;;FIMO_ID=3530	178	255647	255665	42	-	Name=ACAWACCGMCYGDSCGGTT_NZ_MCGQ01000013.1-;Alias=MEME-1;ID=ACAWACCGMCYGDSCGGTT-MEME-1-96-NZ_MCGQ01000013.1;pvalue=6.31e-05;qvalue=0.666;sequence=AGAAACGGCCGAAGCGGCT;;FIMO_ID=1077	180
NZ_MCGQ01000015.1	139929	140076	139599	139919	ID=promoter-gene-BEK98_RS19250;Parent=gene-BEK98_RS19250;GeneStart=139599;GeneEnd=139919;ID=gene-BEK98_RS19250;Name=BEK98_RS19250;gbkey=Gene;gene_biotype=protein_coding;locus_tag=BEK98_RS19250;old_locus_tag=BEK98_18855;ID=cds-WP_094217862.1;Parent=gene-BEK98_RS19250;Dbxref=GenBank:WP_094217862.1;Name=WP_094217862.1;Ontology_term=GO:0055085,GO:0022857,GO:0016020;gbkey=CDS;go_component=membrane|0016020||IEA;go_function=transmembrane transporter activity|0022857||IEA;go_process=transmembrane transport|0055085||IEA;inference=COORDINATES: similar to AA sequence:RefSeq:WP_014156030.1;locus_tag=BEK98_RS19250;product=DMT family transporter;protein_id=WP_094217862.1;transl_table=11	-	WP_094217862.1	DMT family transporter	P	Multi_Drug_Res	3	139936	139954	44.9	+	Name=ACAWACCGMCYGDSCGGTT_NZ_MCGQ01000015.1+;Alias=MEME-1;ID=ACAWACCGMCYGDSCGGTT-MEME-1-12-NZ_MCGQ01000015.1;pvalue=3.24e-05;qvalue=0.65;sequence=ACAAACAGAACGACTCTTC;;FIMO_ID=1219	35	139934	139943	48.2	+	Name=WAACAWACCG_NZ_MCGQ01000015.1+;Alias=MEME-2;ID=WAACAWACCG-MEME-2-5-NZ_MCGQ01000015.1;pvalue=1.5e-05;qvalue=1;sequence=AGACAAACAG;;FIMO_ID=3589	24	139938	139947	50.6	-	Name=CRDGCGGTTT_NZ_MCGQ01000015.1-;Alias=MEME-3;ID=CRDGCGGTTT-MEME-3-3-NZ_MCGQ01000015.1;pvalue=8.69e-06;qvalue=1;sequence=CGTTCTGTTT;;FIMO_ID=4696	28
NZ_MCGQ01000022.1	11508	11623	10779	11498	ID=promoter-gene-BEK98_RS25145;Parent=gene-BEK98_RS25145;GeneStart=10779;GeneEnd=11498;ID=gene-BEK98_RS25145;Name=BEK98_RS25145;gbkey=Gene;gene_biotype=protein_coding;locus_tag=BEK98_RS25145;old_locus_tag=BEK98_24605;ID=cds-WP_094218935.1;Parent=gene-BEK98_RS25145;Dbxref=GenBank:WP_094218935.1;Name=WP_094218935.1;Ontology_term=GO:0003677;gbkey=CDS;go_function=DNA binding|0003677||IEA;inference=COORDINATES: similar to AA sequence:RefSeq:WP_019057774.1;locus_tag=BEK98_RS25145;product=TetR/AcrR family transcriptional regulator;protein_id=WP_094218935.1;transl_table=11	-	WP_094218935.1	TetR/AcrR family transcriptional regulator	K	TetR_C,TetR_N	3	11553	11571	50.3	-	Name=ACAWACCGMCYGDSCGGTT_NZ_MCGQ01000022.1-;Alias=MEME-1;ID=ACAWACCGMCYGDSCGGTT-MEME-1-9-NZ_MCGQ01000022.1;pvalue=9.29e-06;qvalue=0.64;sequence=TGAAACCGCCCGTGCGCTT;;FIMO_ID=1643	73	11560	11569	47.5	+	Name=CRDGCGGTTT_NZ_MCGQ01000022.1+;Alias=MEME-3;ID=CRDGCGGTTT-MEME-3-14-NZ_MCGQ01000022.1;pvalue=1.79e-05;qvalue=1;sequence=CGGGCGGTTT;;FIMO_ID=4878	71	11564	11573	40.4	-	Name=WAACAWACCG_NZ_MCGQ01000022.1-;Alias=MEME-2;ID=WAACAWACCG-MEME-2-32-NZ_MCGQ01000022.1;pvalue=9.01e-05;qvalue=1;sequence=GATGAAACCG;;FIMO_ID=3775	75
NZ_MCGQ01000022.1	11499	11614	11624	13126	ID=promoter-gene-BEK98_RS25150;Parent=gene-BEK98_RS25150;GeneStart=11624;GeneEnd=13126;ID=gene-BEK98_RS25150;Name=BEK98_RS25150;gbkey=Gene;gene_biotype=protein_coding;locus_tag=BEK98_RS25150;old_locus_tag=BEK98_24610;ID=cds-WP_094218936.1;Parent=gene-BEK98_RS25150;Dbxref=GenBank:WP_094218936.1;Name=WP_094218936.1;Ontology_term=GO:0006865,GO:0055085,GO:0015171,GO:0022857,GO:0016020;gbkey=CDS;go_component=membrane|0016020||IEA;go_function=amino acid transmembrane transporter activity|0015171||IEA,transmembrane transporter activity|0022857||IEA;go_process=amino acid transport|0006865||IEA,transmembrane transport|0055085||IEA;inference=COORDINATES: similar to AA sequence:RefSeq:WP_016430768.1;locus_tag=BEK98_RS25150;product=APC family permease;protein_id=WP_094218936.1;transl_table=11	+	WP_094218936.1	APC family permease	E	AA_permease_2	3	11553	11571	50.3	-	Name=ACAWACCGMCYGDSCGGTT_NZ_MCGQ01000022.1-;Alias=MEME-1;ID=ACAWACCGMCYGDSCGGTT-MEME-1-9-NZ_MCGQ01000022.1;pvalue=9.29e-06;qvalue=0.64;sequence=TGAAACCGCCCGTGCGCTT;;FIMO_ID=1643	53	11564	11573	40.4	-	Name=WAACAWACCG_NZ_MCGQ01000022.1-;Alias=MEME-2;ID=WAACAWACCG-MEME-2-32-NZ_MCGQ01000022.1;pvalue=9.01e-05;qvalue=1;sequence=GATGAAACCG;;FIMO_ID=3775	51	11560	11569	47.5	+	Name=CRDGCGGTTT_NZ_MCGQ01000022.1+;Alias=MEME-3;ID=CRDGCGGTTT-MEME-3-14-NZ_MCGQ01000022.1;pvalue=1.79e-05;qvalue=1;sequence=CGGGCGGTTT;;FIMO_ID=4878	55
NZ_MCGQ01000023.1	45865	45935	44614	45855	ID=promoter-gene-BEK98_RS26490;Parent=gene-BEK98_RS26490;GeneStart=44614;GeneEnd=45855;ID=gene-BEK98_RS26490;Name=BEK98_RS26490;gbkey=Gene;gene_biotype=protein_coding;locus_tag=BEK98_RS26490;old_locus_tag=BEK98_25920;ID=cds-WP_244201990.1;Parent=gene-BEK98_RS26490;Dbxref=GenBank:WP_244201990.1;Name=WP_244201990.1;Ontology_term=GO:0055085,GO:0022857,GO:0005886,GO:0016020;gbkey=CDS;go_component=plasma membrane|0005886||IEA,membrane|0016020||IEA;go_function=transmembrane transporter activity|0022857||IEA;go_process=transmembrane transport|0055085||IEA;inference=COORDINATES: similar to AA sequence:RefSeq:WP_005473417.1;locus_tag=BEK98_RS26490;product=MFS transporter;protein_id=WP_244201990.1;transl_table=11	-	WP_244201990.1	MFS transporter	EGP	MFS_1	3	45906	45924	53.3	+	Name=ACAWACCGMCYGDSCGGTT_NZ_MCGQ01000023.1+;Alias=MEME-1;ID=ACAWACCGMCYGDSCGGTT-MEME-1-3-NZ_MCGQ01000023.1;pvalue=4.71e-06;qvalue=0.64;sequence=TCAAACCGGTTCTCCCGTA;;FIMO_ID=1723	69	45904	45913	42.9	+	Name=WAACAWACCG_NZ_MCGQ01000023.1+;Alias=MEME-2;ID=WAACAWACCG-MEME-2-20-NZ_MCGQ01000023.1;pvalue=5.09e-05;qvalue=1;sequence=AGTCAAACCG;;FIMO_ID=3798	58	45900	45918	40.8	-	Name=ACAWACCGMCYGDSCGGTT_NZ_MCGQ01000023.1-;Alias=MEME-1;ID=ACAWACCGMCYGDSCGGTT-MEME-1-91-NZ_MCGQ01000023.1;pvalue=8.31e-05;qvalue=0.666;sequence=AGAACCGGTTTGACTGGTA;;FIMO_ID=1811	63
NZ_MCGQ01000023.1	45856	45926	45936	46499	ID=promoter-gene-BEK98_RS26495;Parent=gene-BEK98_RS26495;GeneStart=45936;GeneEnd=46499;ID=gene-BEK98_RS26495;Name=BEK98_RS26495;gbkey=Gene;gene_biotype=protein_coding;locus_tag=BEK98_RS26495;old_locus_tag=BEK98_25925;ID=cds-WP_094219182.1;Parent=gene-BEK98_RS26495;Dbxref=GenBank:WP_094219182.1;Name=WP_094219182.1;Ontology_term=GO:0003676,GO:0008270;gbkey=CDS;go_function=nucleic acid binding|0003676||IEA,zinc ion binding|0008270||IEA;inference=COORDINATES: similar to AA sequence:RefSeq:WP_019071645.1;locus_tag=BEK98_RS26495;product=CGNR zinc finger domain-containing protein;protein_id=WP_094219182.1;transl_table=11	+	WP_094219182.1	CGNR zinc finger domain-containing protein	S	ABATE,zf-CGNR	3	45906	45924	53.3	+	Name=ACAWACCGMCYGDSCGGTT_NZ_MCGQ01000023.1+;Alias=MEME-1;ID=ACAWACCGMCYGDSCGGTT-MEME-1-3-NZ_MCGQ01000023.1;pvalue=4.71e-06;qvalue=0.64;sequence=TCAAACCGGTTCTCCCGTA;;FIMO_ID=1723	12	45900	45918	40.8	-	Name=ACAWACCGMCYGDSCGGTT_NZ_MCGQ01000023.1-;Alias=MEME-1;ID=ACAWACCGMCYGDSCGGTT-MEME-1-91-NZ_MCGQ01000023.1;pvalue=8.31e-05;qvalue=0.666;sequence=AGAACCGGTTTGACTGGTA;;FIMO_ID=1811	18	45904	45913	42.9	+	Name=WAACAWACCG_NZ_MCGQ01000023.1+;Alias=MEME-2;ID=WAACAWACCG-MEME-2-20-NZ_MCGQ01000023.1;pvalue=5.09e-05;qvalue=1;sequence=AGTCAAACCG;;FIMO_ID=3798	23
NZ_MCGQ01000023.1	120026	120109	119546	120016	ID=promoter-gene-BEK98_RS26820;Parent=gene-BEK98_RS26820;GeneStart=119546;GeneEnd=120016;ID=gene-BEK98_RS26820;Name=BEK98_RS26820;gbkey=Gene;gene_biotype=protein_coding;locus_tag=BEK98_RS26820;old_locus_tag=BEK98_26245;ID=cds-WP_341868988.1;Parent=gene-BEK98_RS26820;Dbxref=GenBank:WP_341868988.1;Name=WP_341868988.1;gbkey=CDS;inference=COORDINATES: protein motif:HMM:NF020039.6;locus_tag=BEK98_RS26820;product=SMP-30/gluconolactonase/LRE family protein;protein_id=WP_341868988.1;transl_table=11	-	WP_341868988.1	SMP-30/gluconolactonase/LRE family protein	G	SGL	3	120080	120098	45.3	-	Name=ACAWACCGMCYGDSCGGTT_NZ_MCGQ01000023.1-;Alias=MEME-1;ID=ACAWACCGMCYGDSCGGTT-MEME-1-23-NZ_MCGQ01000023.1;pvalue=2.96e-05;qvalue=0.65;sequence=ACATACCGGCAGTACTTTA;;FIMO_ID=1743	82	120058	120067	43.9	+	Name=WAACAWACCG_NZ_MCGQ01000023.1+;Alias=MEME-2;ID=WAACAWACCG-MEME-2-16-NZ_MCGQ01000023.1;pvalue=4.04e-05;qvalue=1;sequence=TAATGTACCG;;FIMO_ID=3794	51	120091	120100	55.4	-	Name=WAACAWACCG_NZ_MCGQ01000023.1-;Alias=MEME-2;ID=WAACAWACCG-MEME-2-1-NZ_MCGQ01000023.1;pvalue=2.88e-06;qvalue=1;sequence=TTACATACCG;;FIMO_ID=3779	84
NZ_MCGQ01000026.1	83322	83593	83603	84775	ID=promoter-gene-BEK98_RS28660;Parent=gene-BEK98_RS28660;GeneStart=83603;GeneEnd=84775;ID=gene-BEK98_RS28660;Name=tuf;gbkey=Gene;gene=tuf;gene_biotype=protein_coding;locus_tag=BEK98_RS28660;old_locus_tag=BEK98_28010;ID=cds-WP_094219575.1;Parent=gene-BEK98_RS28660;Dbxref=GenBank:WP_094219575.1;Name=WP_094219575.1;Ontology_term=GO:0006414,GO:0003746,GO:0005525;gbkey=CDS;gene=tuf;go_function=translation elongation factor activity|0003746||IEA,GTP binding|0005525||IEA;go_process=translational elongation|0006414||IEA;inference=COORDINATES: similar to AA sequence:RefSeq:WP_019071044.1;locus_tag=BEK98_RS28660;product=elongation factor Tu;protein_id=WP_094219575.1;transl_table=11	+	WP_094219575.1	elongation factor Tu	J	GTP_EFTU,GTP_EFTU_D2,GTP_EFTU_D3	3	83381	83399	40.3	-	Name=ACAWACCGMCYGDSCGGTT_NZ_MCGQ01000026.1-;Alias=MEME-1;ID=ACAWACCGMCYGDSCGGTT-MEME-1-67-NZ_MCGQ01000026.1;pvalue=9.32e-05;qvalue=0.666;sequence=ACGATCATCGCCGACGGTT;;FIMO_ID=1917	204	83376	83385	45.1	+	Name=WAACAWACCG_NZ_MCGQ01000026.1+;Alias=MEME-2;ID=WAACAWACCG-MEME-2-7-NZ_MCGQ01000026.1;pvalue=3.07e-05;qvalue=1;sequence=GGACAAACCG;;FIMO_ID=3826	218	83361	83370	44.3	-	Name=CRDGCGGTTT_NZ_MCGQ01000026.1-;Alias=MEME-3;ID=CRDGCGGTTT-MEME-3-11-NZ_MCGQ01000026.1;pvalue=3.68e-05;qvalue=1;sequence=CGAATGGTTT;;FIMO_ID=4946	233
NZ_MCGQ01000027.1	116794	117084	116182	116784	ID=promoter-gene-BEK98_RS29605;Parent=gene-BEK98_RS29605;GeneStart=116182;GeneEnd=116784;ID=gene-BEK98_RS29605;Name=BEK98_RS29605;gbkey=Gene;gene_biotype=protein_coding;locus_tag=BEK98_RS29605;old_locus_tag=BEK98_28930;ID=cds-WP_094219752.1;Parent=gene-BEK98_RS29605;Dbxref=GenBank:WP_094219752.1;Name=WP_094219752.1;gbkey=CDS;inference=COORDINATES: similar to AA sequence:RefSeq:WP_014670565.1;locus_tag=BEK98_RS29605;product=Rv1733c family protein;protein_id=WP_094219752.1;transl_table=11	-	WP_094219752.1	Rv1733c family protein	-	-	3	116995	117013	45.1	-	Name=ACAWACCGMCYGDSCGGTT_NZ_MCGQ01000027.1-;Alias=MEME-1;ID=ACAWACCGMCYGDSCGGTT-MEME-1-15-NZ_MCGQ01000027.1;pvalue=3.09e-05;qvalue=0.65;sequence=TCGTACGGCTCTTTCTGTC;;FIMO_ID=1935	229	116973	116982	42.4	-	Name=CRDGCGGTTT_NZ_MCGQ01000027.1-;Alias=MEME-3;ID=CRDGCGGTTT-MEME-3-11-NZ_MCGQ01000027.1;pvalue=5.79e-05;qvalue=1;sequence=CGATCCGTTT;;FIMO_ID=4980	198	116992	117010	41.4	+	Name=ACAWACCGMCYGDSCGGTT_NZ_MCGQ01000027.1+;Alias=MEME-1;ID=ACAWACCGMCYGDSCGGTT-MEME-1-41-NZ_MCGQ01000027.1;pvalue=7.31e-05;qvalue=0.666;sequence=GCAGACAGAAAGAGCCGTA;;FIMO_ID=1961	226
NZ_MCGQ01000031.1	59060	59326	59336	59722	ID=promoter-gene-BEK98_RS31825;Parent=gene-BEK98_RS31825;GeneStart=59336;GeneEnd=59722;ID=gene-BEK98_RS31825;Name=BEK98_RS31825;gbkey=Gene;gene_biotype=protein_coding;locus_tag=BEK98_RS31825;old_locus_tag=BEK98_31100;ID=cds-WP_094220187.1;Parent=gene-BEK98_RS31825;Dbxref=GenBank:WP_094220187.1;Name=WP_094220187.1;gbkey=CDS;inference=COORDINATES: similar to AA sequence:RefSeq:WP_010039328.1;locus_tag=BEK98_RS31825;product=DUF3040 domain-containing protein;protein_id=WP_094220187.1;transl_table=11	+	WP_094220187.1	DUF3040 domain-containing protein	S	DUF3040	3	59131	59149	48.4	-	Name=ACAWACCGMCYGDSCGGTT_NZ_MCGQ01000031.1-;Alias=MEME-1;ID=ACAWACCGMCYGDSCGGTT-MEME-1-10-NZ_MCGQ01000031.1;pvalue=1.44e-05;qvalue=0.64;sequence=TCATACGGCGCAAACCGCT;;FIMO_ID=2106	187	59212	59230	43.7	-	Name=ACAWACCGMCYGDSCGGTT_NZ_MCGQ01000031.1-;Alias=MEME-1;ID=ACAWACCGMCYGDSCGGTT-MEME-1-25-NZ_MCGQ01000031.1;pvalue=4.26e-05;qvalue=0.654;sequence=GGAATCCGCCATGGCCGTC;;FIMO_ID=2121	106	59129	59138	54	+	Name=CRDGCGGTTT_NZ_MCGQ01000031.1+;Alias=MEME-3;ID=CRDGCGGTTT-MEME-3-1-NZ_MCGQ01000031.1;pvalue=3.95e-06;qvalue=1;sequence=CGAGCGGTTT;;FIMO_ID=5033	198
NZ_MCGQ01000036.1	4836	5126	5136	7199	ID=promoter-gene-BEK98_RS35025;Parent=gene-BEK98_RS35025;GeneStart=5136;GeneEnd=7199;ID=gene-BEK98_RS35025;Name=BEK98_RS35025;gbkey=Gene;gene_biotype=protein_coding;locus_tag=BEK98_RS35025;old_locus_tag=BEK98_34215;ID=cds-WP_094220773.1;Parent=gene-BEK98_RS35025;Dbxref=GenBank:WP_094220773.1;Name=WP_094220773.1;Ontology_term=GO:0009401,GO:0022877,GO:0016020;gbkey=CDS;go_component=membrane|0016020||IEA;go_function=protein-N(PI)-phosphohistidine-fructose phosphotransferase system transporter activity|0022877||IEA;go_process=phosphoenolpyruvate-dependent sugar phosphotransferase system|0009401||IEA;inference=COORDINATES: similar to AA sequence:RefSeq:WP_019065450.1;locus_tag=BEK98_RS35025;product=fructose-specific PTS transporter subunit EIIC;protein_id=WP_094220773.1;transl_table=11	+	WP_094220773.1	fructose-specific PTS transporter subunit EIIC	GT	PTS_EIIA_2,PTS_EIIC,PTS_IIB	3	4898	4916	51.4	+	Name=ACAWACCGMCYGDSCGGTT_NZ_MCGQ01000036.1+;Alias=MEME-1;ID=ACAWACCGMCYGDSCGGTT-MEME-1-1-NZ_MCGQ01000036.1;pvalue=7.2e-06;qvalue=0.64;sequence=GCGAACAGTTCAAGTCGTT;;FIMO_ID=2299	220	4986	5004	40.9	+	Name=ACAWACCGMCYGDSCGGTT_NZ_MCGQ01000036.1+;Alias=MEME-1;ID=ACAWACCGMCYGDSCGGTT-MEME-1-6-NZ_MCGQ01000036.1;pvalue=8.03e-05;qvalue=0.666;sequence=GGGAGCCTACAGACCGGTA;;FIMO_ID=2304	132	4901	4919	40.8	-	Name=ACAWACCGMCYGDSCGGTT_NZ_MCGQ01000036.1-;Alias=MEME-1;ID=ACAWACCGMCYGDSCGGTT-MEME-1-7-NZ_MCGQ01000036.1;pvalue=8.37e-05;qvalue=0.666;sequence=CGGAACGACTTGAACTGTT;;FIMO_ID=2305	217
NZ_MCGQ01000038.1	129014	129246	128033	129004	ID=promoter-gene-BEK98_RS35815;Parent=gene-BEK98_RS35815;GeneStart=128033;GeneEnd=129004;ID=gene-BEK98_RS35815;Name=BEK98_RS35815;gbkey=Gene;gene_biotype=protein_coding;locus_tag=BEK98_RS35815;old_locus_tag=BEK98_34985;ID=cds-WP_094220908.1;Parent=gene-BEK98_RS35815;Dbxref=GenBank:WP_094220908.1;Name=WP_094220908.1;Ontology_term=GO:0015940,GO:0008677,GO:0050661;gbkey=CDS;go_function=2-dehydropantoate 2-reductase activity|0008677||IEA,NADP binding|0050661||IEA;go_process=pantothenate biosynthetic process|0015940||IEA;inference=COORDINATES: similar to AA sequence:RefSeq:WP_003996471.1;locus_tag=BEK98_RS35815;product=2-dehydropantoate 2-reductase;protein_id=WP_094220908.1;transl_table=11	-	WP_094220908.1	2-dehydropantoate 2-reductase	H	ApbA,ApbA_C	3	129008	129026	42.4	-	Name=ACAWACCGMCYGDSCGGTT_NZ_MCGQ01000038.1-;Alias=MEME-1;ID=ACAWACCGMCYGDSCGGTT-MEME-1-51-NZ_MCGQ01000038.1;pvalue=5.73e-05;qvalue=0.666;sequence=TCAAACCGAACGGAGTGCT;;FIMO_ID=2376	22	129015	129024	53.3	+	Name=CRDGCGGTTT_NZ_MCGQ01000038.1+;Alias=MEME-3;ID=CRDGCGGTTT-MEME-3-1-NZ_MCGQ01000038.1;pvalue=4.64e-06;qvalue=1;sequence=CGTTCGGTTT;;FIMO_ID=5122	20	129176	129185	42.5	-	Name=CRDGCGGTTT_NZ_MCGQ01000038.1-;Alias=MEME-3;ID=CRDGCGGTTT-MEME-3-14-NZ_MCGQ01000038.1;pvalue=5.61e-05;qvalue=1;sequence=TGAACGGTAT;;FIMO_ID=5135	181
NZ_MCGQ01000038.1	129005	129237	129247	130578	ID=promoter-gene-BEK98_RS35820;Parent=gene-BEK98_RS35820;GeneStart=129247;GeneEnd=130578;ID=gene-BEK98_RS35820;Name=BEK98_RS35820;gbkey=Gene;gene_biotype=protein_coding;locus_tag=BEK98_RS35820;old_locus_tag=BEK98_34990;ID=cds-WP_094220909.1;Parent=gene-BEK98_RS35820;Dbxref=GenBank:WP_094220909.1;Name=WP_094220909.1;Ontology_term=GO:0055085,GO:0022857;gbkey=CDS;go_function=transmembrane transporter activity|0022857||IEA;go_process=transmembrane transport|0055085||IEA;inference=COORDINATES: similar to AA sequence:RefSeq:WP_014676070.1;locus_tag=BEK98_RS35820;product=OFA family MFS transporter;protein_id=WP_094220909.1;transl_table=11	+	WP_094220909.1	OFA family MFS transporter	P	MFS_1	3	129008	129026	42.4	-	Name=ACAWACCGMCYGDSCGGTT_NZ_MCGQ01000038.1-;Alias=MEME-1;ID=ACAWACCGMCYGDSCGGTT-MEME-1-51-NZ_MCGQ01000038.1;pvalue=5.73e-05;qvalue=0.666;sequence=TCAAACCGAACGGAGTGCT;;FIMO_ID=2376	221	129176	129185	42.5	-	Name=CRDGCGGTTT_NZ_MCGQ01000038.1-;Alias=MEME-3;ID=CRDGCGGTTT-MEME-3-14-NZ_MCGQ01000038.1;pvalue=5.61e-05;qvalue=1;sequence=TGAACGGTAT;;FIMO_ID=5135	62	129015	129024	53.3	+	Name=CRDGCGGTTT_NZ_MCGQ01000038.1+;Alias=MEME-3;ID=CRDGCGGTTT-MEME-3-1-NZ_MCGQ01000038.1;pvalue=4.64e-06;qvalue=1;sequence=CGTTCGGTTT;;FIMO_ID=5122	223
NZ_MCGQ01000115.1	5275	5565	3310	5265	ID=promoter-gene-BEK98_RS46580;Parent=gene-BEK98_RS46580;GeneStart=3310;GeneEnd=5265;ID=gene-BEK98_RS46580;Name=BEK98_RS46580;gbkey=Gene;gene_biotype=protein_coding;locus_tag=BEK98_RS46580;old_locus_tag=BEK98_45495;ID=cds-WP_094222872.1;Parent=gene-BEK98_RS46580;Dbxref=GenBank:WP_094222872.1;Name=WP_094222872.1;gbkey=CDS;inference=COORDINATES: similar to AA sequence:RefSeq:WP_010983626.1;locus_tag=BEK98_RS46580;product=ricin-type beta-trefoil lectin domain protein;protein_id=WP_094222872.1;transl_table=11	-	WP_094222872.1	ricin-type beta-trefoil lectin domain protein	G	Melibiase_2,Ricin_B_lectin	3	5354	5372	40.4	-	Name=ACAWACCGMCYGDSCGGTT_NZ_MCGQ01000115.1-;Alias=MEME-1;ID=ACAWACCGMCYGDSCGGTT-MEME-1-3-NZ_MCGQ01000115.1;pvalue=9.08e-05;qvalue=0.666;sequence=GCGCACAGCATGTTCGGTT;;FIMO_ID=3069	107	5353	5362	45	-	Name=CRDGCGGTTT_NZ_MCGQ01000115.1-;Alias=MEME-3;ID=CRDGCGGTTT-MEME-3-1-NZ_MCGQ01000115.1;pvalue=3.18e-05;qvalue=1;sequence=TGTTCGGTTA;;FIMO_ID=5405	97	5485	5494	40.1	+	Name=CRDGCGGTTT_NZ_MCGQ01000115.1+;Alias=MEME-3;ID=CRDGCGGTTT-MEME-3-3-NZ_MCGQ01000115.1;pvalue=9.81e-05;qvalue=1;sequence=CATGCGGGTT;;FIMO_ID=5407	229
NZ_MCGQ01000001.1	45144	45395	44898	45134	ID=promoter-gene-BEK98_RS00195;Parent=gene-BEK98_RS00195;GeneStart=44898;GeneEnd=45134;ID=gene-BEK98_RS00195;Name=BEK98_RS00195;gbkey=Gene;gene_biotype=protein_coding;locus_tag=BEK98_RS00195;old_locus_tag=BEK98_00170;ID=cds-WP_094214249.1;Parent=gene-BEK98_RS00195;Dbxref=GenBank:WP_094214249.1;Name=WP_094214249.1;gbkey=CDS;inference=COORDINATES: similar to AA sequence:RefSeq:WP_007387248.1;locus_tag=BEK98_RS00195;product=DUF397 domain-containing protein;protein_id=WP_094214249.1;transl_table=11	-	WP_094214249.1	DUF397 domain-containing protein	S	DUF397	2	45197	45215	41.6	+	Name=ACAWACCGMCYGDSCGGTT_NZ_MCGQ01000001.1+;Alias=MEME-1;ID=ACAWACCGMCYGDSCGGTT-MEME-1-40-NZ_MCGQ01000001.1;pvalue=6.92e-05;qvalue=0.666;sequence=GTGTACGAATTAAGTGGTC;;FIMO_ID=40	81	45275	45293	40.4	-	Name=ACAWACCGMCYGDSCGGTT_NZ_MCGQ01000001.1-;Alias=MEME-1;ID=ACAWACCGMCYGDSCGGTT-MEME-1-55-NZ_MCGQ01000001.1;pvalue=9.08e-05;qvalue=0.666;sequence=TCAAGCCTGGCGTGCCGTC;;FIMO_ID=55	159
NZ_MCGQ01000001.1	45135	45386	45396	45872	ID=promoter-gene-BEK98_RS00200;Parent=gene-BEK98_RS00200;GeneStart=45396;GeneEnd=45872;ID=gene-BEK98_RS00200;Name=BEK98_RS00200;gbkey=Gene;gene_biotype=protein_coding;locus_tag=BEK98_RS00200;old_locus_tag=BEK98_00175;ID=cds-WP_094214250.1;Parent=gene-BEK98_RS00200;Dbxref=GenBank:WP_094214250.1;Name=WP_094214250.1;Ontology_term=GO:0005524,GO:0016787;gbkey=CDS;go_function=ATP binding|0005524||IEA,hydrolase activity|0016787||IEA;inference=COORDINATES: similar to AA sequence:RefSeq:WP_007387247.1;locus_tag=BEK98_RS00200;product=ATP-binding protein;protein_id=WP_094214250.1;transl_table=11	+	WP_094214250.1	ATP-binding protein	T	-	2	45197	45215	41.6	+	Name=ACAWACCGMCYGDSCGGTT_NZ_MCGQ01000001.1+;Alias=MEME-1;ID=ACAWACCGMCYGDSCGGTT-MEME-1-40-NZ_MCGQ01000001.1;pvalue=6.92e-05;qvalue=0.666;sequence=GTGTACGAATTAAGTGGTC;;FIMO_ID=40	181	45275	45293	40.4	-	Name=ACAWACCGMCYGDSCGGTT_NZ_MCGQ01000001.1-;Alias=MEME-1;ID=ACAWACCGMCYGDSCGGTT-MEME-1-55-NZ_MCGQ01000001.1;pvalue=9.08e-05;qvalue=0.666;sequence=TCAAGCCTGGCGTGCCGTC;;FIMO_ID=55	103
NZ_MCGQ01000001.1	69805	69891	68083	69795	ID=promoter-gene-BEK98_RS00285;Parent=gene-BEK98_RS00285;GeneStart=68083;GeneEnd=69795;ID=gene-BEK98_RS00285;Name=paaN;gbkey=Gene;gene=paaN;gene_biotype=protein_coding;locus_tag=BEK98_RS00285;old_locus_tag=BEK98_00255;ID=cds-WP_094214263.1;Parent=gene-BEK98_RS00285;Dbxref=GenBank:WP_094214263.1;Name=WP_094214263.1;Ontology_term=GO:0010124;gbkey=CDS;gene=paaN;go_process=phenylacetate catabolic process|0010124||IEA;inference=COORDINATES: similar to AA sequence:RefSeq:WP_019058056.1;locus_tag=BEK98_RS00285;product=phenylacetic acid degradation protein PaaN;protein_id=WP_094214263.1;transl_table=11	-	WP_094214263.1	phenylacetic acid degradation protein PaaN	C	Aldedh	2	69851	69869	45.2	+	Name=ACAWACCGMCYGDSCGGTT_NZ_MCGQ01000001.1+;Alias=MEME-1;ID=ACAWACCGMCYGDSCGGTT-MEME-1-18-NZ_MCGQ01000001.1;pvalue=3e-05;qvalue=0.65;sequence=GCTAACCGAATGTTCGGTC;;FIMO_ID=18	74	69853	69862	47.4	-	Name=CRDGCGGTTT_NZ_MCGQ01000001.1-;Alias=MEME-3;ID=CRDGCGGTTT-MEME-3-5-NZ_MCGQ01000001.1;pvalue=1.81e-05;qvalue=1;sequence=CATTCGGTTA;;FIMO_ID=4251	67
NZ_MCGQ01000001.1	69796	69882	69892	70317	ID=promoter-gene-BEK98_RS00290;Parent=gene-BEK98_RS00290;GeneStart=69892;GeneEnd=70317;ID=gene-BEK98_RS00290;Name=paaI;gbkey=Gene;gene=paaI;gene_biotype=protein_coding;locus_tag=BEK98_RS00290;old_locus_tag=BEK98_00260;ID=cds-WP_167444057.1;Parent=gene-BEK98_RS00290;Dbxref=GenBank:WP_167444057.1;Name=WP_167444057.1;Ontology_term=GO:0010124,GO:0016790;gbkey=CDS;gene=paaI;go_function=thiolester hydrolase activity|0016790||IEA;go_process=phenylacetate catabolic process|0010124||IEA;inference=COORDINATES: similar to AA sequence:RefSeq:WP_019324221.1;locus_tag=BEK98_RS00290;product=hydroxyphenylacetyl-CoA thioesterase PaaI;protein_id=WP_167444057.1;transl_table=11	+	WP_167444057.1	hydroxyphenylacetyl-CoA thioesterase PaaI	Q	4HBT	2	69851	69869	45.2	+	Name=ACAWACCGMCYGDSCGGTT_NZ_MCGQ01000001.1+;Alias=MEME-1;ID=ACAWACCGMCYGDSCGGTT-MEME-1-18-NZ_MCGQ01000001.1;pvalue=3e-05;qvalue=0.65;sequence=GCTAACCGAATGTTCGGTC;;FIMO_ID=18	23	69853	69862	47.4	-	Name=CRDGCGGTTT_NZ_MCGQ01000001.1-;Alias=MEME-3;ID=CRDGCGGTTT-MEME-3-5-NZ_MCGQ01000001.1;pvalue=1.81e-05;qvalue=1;sequence=CATTCGGTTA;;FIMO_ID=4251	30
NZ_MCGQ01000003.1	36400	36502	34906	36390	ID=promoter-gene-BEK98_RS01235;Parent=gene-BEK98_RS01235;GeneStart=34906;GeneEnd=36390;ID=gene-BEK98_RS01235;Name=BEK98_RS01235;gbkey=Gene;gene_biotype=protein_coding;locus_tag=BEK98_RS01235;old_locus_tag=BEK98_01175;ID=cds-WP_094214439.1;Parent=gene-BEK98_RS01235;Dbxref=GenBank:WP_094214439.1;Name=WP_094214439.1;Ontology_term=GO:0005975,GO:0004553,GO:0030246;gbkey=CDS;go_function=hydrolase activity%2C hydrolyzing O-glycosyl compounds|0004553||IEA,carbohydrate binding|0030246||IEA;go_process=carbohydrate metabolic process|0005975||IEA;inference=COORDINATES: similar to AA sequence:RefSeq:WP_014672906.1;locus_tag=BEK98_RS01235;product=glycoside hydrolase family 18 protein;protein_id=WP_094214439.1;transl_table=11	-	WP_094214439.1	glycoside hydrolase family 18 protein	G	CBM_2,Glyco_hydro_18	2	36452	36470	42	-	Name=ACAWACCGMCYGDSCGGTT_NZ_MCGQ01000003.1-;Alias=MEME-1;ID=ACAWACCGMCYGDSCGGTT-MEME-1-15-NZ_MCGQ01000003.1;pvalue=6.29e-05;qvalue=0.666;sequence=TCAAGCCGTTTGTCCGATT;;FIMO_ID=105	80	36460	36469	45.8	-	Name=CRDGCGGTTT_NZ_MCGQ01000003.1-;Alias=MEME-3;ID=CRDGCGGTTT-MEME-3-5-NZ_MCGQ01000003.1;pvalue=2.6e-05;qvalue=1;sequence=CAAGCCGTTT;;FIMO_ID=4281	79
NZ_MCGQ01000003.1	74712	74794	73677	74702	ID=promoter-gene-BEK98_RS01425;Parent=gene-BEK98_RS01425;GeneStart=73677;GeneEnd=74702;ID=gene-BEK98_RS01425;Name=BEK98_RS01425;gbkey=Gene;gene_biotype=protein_coding;locus_tag=BEK98_RS01425;old_locus_tag=BEK98_01365;ID=cds-WP_094214470.1;Parent=gene-BEK98_RS01425;Dbxref=GenBank:WP_094214470.1;Name=WP_094214470.1;gbkey=CDS;inference=COORDINATES: similar to AA sequence:RefSeq:WP_010986621.1;locus_tag=BEK98_RS01425;product=glycoside hydrolase family 6 protein;protein_id=WP_094214470.1;transl_table=11	-	WP_094214470.1	glycoside hydrolase family 6 protein	G	Glyco_hydro_6	2	74757	74775	43.9	+	Name=ACAWACCGMCYGDSCGGTT_NZ_MCGQ01000003.1+;Alias=MEME-1;ID=ACAWACCGMCYGDSCGGTT-MEME-1-12-NZ_MCGQ01000003.1;pvalue=4.07e-05;qvalue=0.65;sequence=GCATACCGGCCGCGCCGCT;;FIMO_ID=102	73	74755	74764	43.5	+	Name=WAACAWACCG_NZ_MCGQ01000003.1+;Alias=MEME-2;ID=WAACAWACCG-MEME-2-4-NZ_MCGQ01000003.1;pvalue=4.49e-05;qvalue=1;sequence=TGGCATACCG;;FIMO_ID=3181	62
NZ_MCGQ01000004.1	58508	58671	57227	58498	ID=promoter-gene-BEK98_RS01720;Parent=gene-BEK98_RS01720;GeneStart=57227;GeneEnd=58498;ID=gene-BEK98_RS01720;Name=BEK98_RS01720;gbkey=Gene;gene_biotype=protein_coding;locus_tag=BEK98_RS01720;old_locus_tag=BEK98_01660;ID=cds-WP_094214530.1;Parent=gene-BEK98_RS01720;Dbxref=GenBank:WP_094214530.1;Name=WP_094214530.1;gbkey=CDS;inference=COORDINATES: similar to AA sequence:RefSeq:WP_020116498.1;locus_tag=BEK98_RS01720;product=ATP-grasp domain-containing protein;protein_id=WP_094214530.1;transl_table=11	-	WP_094214530.1	ATP-grasp domain-containing protein	V	-	2	58557	58575	51.3	-	Name=ACAWACCGMCYGDSCGGTT_NZ_MCGQ01000004.1-;Alias=MEME-1;ID=ACAWACCGMCYGDSCGGTT-MEME-1-6-NZ_MCGQ01000004.1;pvalue=7.39e-06;qvalue=0.64;sequence=GCATTCCGCCAGTGCGGCT;;FIMO_ID=125	77	58503	58521	43.5	+	Name=ACAWACCGMCYGDSCGGTT_NZ_MCGQ01000004.1+;Alias=MEME-1;ID=ACAWACCGMCYGDSCGGTT-MEME-1-24-NZ_MCGQ01000004.1;pvalue=4.5e-05;qvalue=0.659;sequence=GTATTCCTTTCGTCTCGTT;;FIMO_ID=143	23
NZ_MCGQ01000004.1	58499	58662	58672	59640	ID=promoter-gene-BEK98_RS01725;Parent=gene-BEK98_RS01725;GeneStart=58672;GeneEnd=59640;ID=gene-BEK98_RS01725;Name=BEK98_RS01725;gbkey=Gene;gene_biotype=protein_coding;locus_tag=BEK98_RS01725;old_locus_tag=BEK98_01665;ID=cds-WP_107428244.1;Parent=gene-BEK98_RS01725;Dbxref=GenBank:WP_107428244.1;Name=WP_107428244.1;Ontology_term=GO:0005975,GO:0004553;gbkey=CDS;go_function=hydrolase activity%2C hydrolyzing O-glycosyl compounds|0004553||IEA;go_process=carbohydrate metabolic process|0005975||IEA;inference=COORDINATES: similar to AA sequence:RefSeq:WP_015660297.1;locus_tag=BEK98_RS01725;product=glycosyl hydrolase;protein_id=WP_107428244.1;transl_table=11	+	WP_107428244.1	glycosyl hydrolase	G	Glyco_hydro_26	2	58557	58575	51.3	-	Name=ACAWACCGMCYGDSCGGTT_NZ_MCGQ01000004.1-;Alias=MEME-1;ID=ACAWACCGMCYGDSCGGTT-MEME-1-6-NZ_MCGQ01000004.1;pvalue=7.39e-06;qvalue=0.64;sequence=GCATTCCGCCAGTGCGGCT;;FIMO_ID=125	97	58503	58521	43.5	+	Name=ACAWACCGMCYGDSCGGTT_NZ_MCGQ01000004.1+;Alias=MEME-1;ID=ACAWACCGMCYGDSCGGTT-MEME-1-24-NZ_MCGQ01000004.1;pvalue=4.5e-05;qvalue=0.659;sequence=GTATTCCTTTCGTCTCGTT;;FIMO_ID=143	151
NZ_MCGQ01000006.1	76018	76178	76188	77204	ID=promoter-gene-BEK98_RS03845;Parent=gene-BEK98_RS03845;GeneStart=76188;GeneEnd=77204;ID=gene-BEK98_RS03845;Name=BEK98_RS03845;gbkey=Gene;gene_biotype=protein_coding;locus_tag=BEK98_RS03845;old_locus_tag=BEK98_03760;ID=cds-WP_094214926.1;Parent=gene-BEK98_RS03845;Dbxref=GenBank:WP_094214926.1;Name=WP_094214926.1;Ontology_term=GO:0016628;gbkey=CDS;go_function=oxidoreductase activity%2C acting on the CH-CH group of donors%2C NAD or NADP as acceptor|0016628||IEA;inference=COORDINATES: similar to AA sequence:RefSeq:WP_006383116.1;locus_tag=BEK98_RS03845;product=NADP-dependent oxidoreductase;protein_id=WP_094214926.1;transl_table=11	+	WP_094214926.1	NADP-dependent oxidoreductase	S	ADH_N_2,ADH_zinc_N	2	76123	76141	46.9	+	Name=ACAWACCGMCYGDSCGGTT_NZ_MCGQ01000006.1+;Alias=MEME-1;ID=ACAWACCGMCYGDSCGGTT-MEME-1-16-NZ_MCGQ01000006.1;pvalue=2.03e-05;qvalue=0.64;sequence=ACAGACAGACCTTTCTGTC;;FIMO_ID=262	47	76121	76130	41.2	+	Name=WAACAWACCG_NZ_MCGQ01000006.1+;Alias=MEME-2;ID=WAACAWACCG-MEME-2-19-NZ_MCGQ01000006.1;pvalue=7.61e-05;qvalue=1;sequence=TAACAGACAG;;FIMO_ID=3257	58
NZ_MCGQ01000007.1	20525	20764	19802	20515	ID=promoter-gene-BEK98_RS04690;Parent=gene-BEK98_RS04690;GeneStart=19802;GeneEnd=20515;ID=gene-BEK98_RS04690;Name=sigE;gbkey=Gene;gene=sigE;gene_biotype=protein_coding;locus_tag=BEK98_RS04690;old_locus_tag=BEK98_04595;ID=cds-WP_094215098.1;Parent=gene-BEK98_RS04690;Dbxref=GenBank:WP_094215098.1;Name=WP_094215098.1;Ontology_term=GO:0006355,GO:0003700,GO:0016987;gbkey=CDS;gene=sigE;go_function=DNA-binding transcription factor activity|0003700||IEA,sigma factor activity|0016987||IEA;go_process=regulation of DNA-templated transcription|0006355||IEA;inference=COORDINATES: similar to AA sequence:RefSeq:WP_003998145.1;locus_tag=BEK98_RS04690;product=RNA polymerase sigma factor SigE;protein_id=WP_094215098.1;transl_table=11	-	WP_094215098.1	RNA polymerase sigma factor SigE	K	Sigma70_r2,Sigma70_r4_2	2	20643	20661	52	+	Name=ACAWACCGMCYGDSCGGTT_NZ_MCGQ01000007.1+;Alias=MEME-1;ID=ACAWACCGMCYGDSCGGTT-MEME-1-20-NZ_MCGQ01000007.1;pvalue=6.23e-06;qvalue=0.64;sequence=TGATACGGCTCATACGGCT;;FIMO_ID=340	146	20613	20622	66	+	Name=CRDGCGGTTT_NZ_MCGQ01000007.1+;Alias=MEME-3;ID=CRDGCGGTTT-MEME-3-1-NZ_MCGQ01000007.1;pvalue=2.53e-07;qvalue=1;sequence=TAAGCGGTTT;;FIMO_ID=4376	107
NZ_MCGQ01000007.1	20516	20755	20765	21448	ID=promoter-gene-BEK98_RS04695;Parent=gene-BEK98_RS04695;GeneStart=20765;GeneEnd=21448;ID=gene-BEK98_RS04695;Name=BEK98_RS04695;gbkey=Gene;gene_biotype=protein_coding;locus_tag=BEK98_RS04695;old_locus_tag=BEK98_04600;ID=cds-WP_279635451.1;Parent=gene-BEK98_RS04695;Dbxref=GenBank:WP_279635451.1;Name=WP_279635451.1;Ontology_term=GO:0032259,GO:0008168,GO:0008171,GO:0008757,GO:1904047;gbkey=CDS;go_function=methyltransferase activity|0008168||IEA,O-methyltransferase activity|0008171||IEA,S-adenosylmethionine-dependent methyltransferase activity|0008757||IEA,S-adenosyl-L-methionine binding|1904047||IEA;go_process=methylation|0032259||IEA;inference=COORDINATES: similar to AA sequence:RefSeq:WP_018489182.1;locus_tag=BEK98_RS04695;product=O-methyltransferase;protein_id=WP_279635451.1;transl_table=11	+	WP_279635451.1	O-methyltransferase	S	Methyltransf_3	2	20643	20661	52	+	Name=ACAWACCGMCYGDSCGGTT_NZ_MCGQ01000007.1+;Alias=MEME-1;ID=ACAWACCGMCYGDSCGGTT-MEME-1-20-NZ_MCGQ01000007.1;pvalue=6.23e-06;qvalue=0.64;sequence=TGATACGGCTCATACGGCT;;FIMO_ID=340	104	20613	20622	66	+	Name=CRDGCGGTTT_NZ_MCGQ01000007.1+;Alias=MEME-3;ID=CRDGCGGTTT-MEME-3-1-NZ_MCGQ01000007.1;pvalue=2.53e-07;qvalue=1;sequence=TAAGCGGTTT;;FIMO_ID=4376	143
NZ_MCGQ01000007.1	120032	120322	119012	120022	ID=promoter-gene-BEK98_RS05100;Parent=gene-BEK98_RS05100;GeneStart=119012;GeneEnd=120022;ID=gene-BEK98_RS05100;Name=sbnA;gbkey=Gene;gene=sbnA;gene_biotype=protein_coding;locus_tag=BEK98_RS05100;old_locus_tag=BEK98_05000;ID=cds-WP_244201752.1;Parent=gene-BEK98_RS05100;Dbxref=GenBank:WP_244201752.1;Name=WP_244201752.1;Ontology_term=GO:0009058,GO:0030170;gbkey=CDS;gene=sbnA;go_function=pyridoxal phosphate binding|0030170||IEA;go_process=biosynthetic process|0009058||IEA;inference=COORDINATES: similar to AA sequence:RefSeq:WP_006374359.1;locus_tag=BEK98_RS05100;product=2%2C3-diaminopropionate biosynthesis protein SbnA;protein_id=WP_244201752.1;transl_table=11	-	WP_244201752.1	2%2C3-diaminopropionate biosynthesis protein SbnA	E	PALP	2	120232	120250	42.7	+	Name=ACAWACCGMCYGDSCGGTT_NZ_MCGQ01000007.1+;Alias=MEME-1;ID=ACAWACCGMCYGDSCGGTT-MEME-1-132-NZ_MCGQ01000007.1;pvalue=5.31e-05;qvalue=0.666;sequence=AGAAGCGGCATAGCCGGCC;;FIMO_ID=452	228	120147	120156	43.2	-	Name=WAACAWACCG_NZ_MCGQ01000007.1-;Alias=MEME-2;ID=WAACAWACCG-MEME-2-40-NZ_MCGQ01000007.1;pvalue=4.73e-05;qvalue=1;sequence=TAGAAAACCG;;FIMO_ID=3299	134
NZ_MCGQ01000007.1	120034	120324	120334	121935	ID=promoter-gene-BEK98_RS05105;Parent=gene-BEK98_RS05105;GeneStart=120334;GeneEnd=121935;ID=gene-BEK98_RS05105;Name=BEK98_RS05105;gbkey=Gene;gene_biotype=protein_coding;locus_tag=BEK98_RS05105;old_locus_tag=BEK98_05005;ID=cds-WP_094215170.1;Parent=gene-BEK98_RS05105;Dbxref=GenBank:WP_094215170.1;Name=WP_094215170.1;Ontology_term=GO:0000166,GO:0016491;gbkey=CDS;go_function=nucleotide binding|0000166||IEA,oxidoreductase activity|0016491||IEA;inference=COORDINATES: similar to AA sequence:RefSeq:WP_009064970.1;locus_tag=BEK98_RS05105;product=tryptophan halogenase family protein;protein_id=WP_094215170.1;transl_table=11	+	WP_094215170.1	tryptophan halogenase family protein	E	Trp_halogenase	2	120232	120250	42.7	+	Name=ACAWACCGMCYGDSCGGTT_NZ_MCGQ01000007.1+;Alias=MEME-1;ID=ACAWACCGMCYGDSCGGTT-MEME-1-132-NZ_MCGQ01000007.1;pvalue=5.31e-05;qvalue=0.666;sequence=AGAAGCGGCATAGCCGGCC;;FIMO_ID=452	84	120147	120156	43.2	-	Name=WAACAWACCG_NZ_MCGQ01000007.1-;Alias=MEME-2;ID=WAACAWACCG-MEME-2-40-NZ_MCGQ01000007.1;pvalue=4.73e-05;qvalue=1;sequence=TAGAAAACCG;;FIMO_ID=3299	178
NZ_MCGQ01000007.1	201185	201253	201263	201802	ID=promoter-gene-BEK98_RS05475;Parent=gene-BEK98_RS05475;GeneStart=201263;GeneEnd=201802;ID=gene-BEK98_RS05475;Name=BEK98_RS05475;gbkey=Gene;gene_biotype=protein_coding;locus_tag=BEK98_RS05475;old_locus_tag=BEK98_05365;ID=cds-WP_094215236.1;Parent=gene-BEK98_RS05475;Dbxref=GenBank:WP_094215236.1;Name=WP_094215236.1;Ontology_term=GO:0008080,GO:0016746;gbkey=CDS;go_function=N-acetyltransferase activity|0008080||IEA,acyltransferase activity|0016746||IEA;inference=COORDINATES: similar to AA sequence:RefSeq:WP_004920981.1;locus_tag=BEK98_RS05475;product=GNAT family N-acetyltransferase;protein_id=WP_094215236.1;transl_table=11	+	WP_094215236.1	GNAT family N-acetyltransferase	J	Acetyltransf_3	2	201224	201242	44.2	-	Name=ACAWACCGMCYGDSCGGTT_NZ_MCGQ01000007.1-;Alias=MEME-1;ID=ACAWACCGMCYGDSCGGTT-MEME-1-89-NZ_MCGQ01000007.1;pvalue=3.77e-05;qvalue=0.65;sequence=TCAAACCAACCGAACGGGA;;FIMO_ID=409	21	201231	201240	42.6	+	Name=CRDGCGGTTT_NZ_MCGQ01000007.1+;Alias=MEME-3;ID=CRDGCGGTTT-MEME-3-47-NZ_MCGQ01000007.1;pvalue=5.52e-05;qvalue=1;sequence=CGGTTGGTTT;;FIMO_ID=4422	23
NZ_MCGQ01000007.1	596855	597145	597155	597811	ID=promoter-gene-BEK98_RS07305;Parent=gene-BEK98_RS07305;GeneStart=597155;GeneEnd=597811;ID=gene-BEK98_RS07305;Name=BEK98_RS07305;gbkey=Gene;gene_biotype=protein_coding;locus_tag=BEK98_RS07305;old_locus_tag=BEK98_07170;ID=cds-WP_094215538.1;Parent=gene-BEK98_RS07305;Dbxref=GenBank:WP_094215538.1;Name=WP_094215538.1;gbkey=CDS;inference=COORDINATES: similar to AA sequence:RefSeq:WP_007384033.1;locus_tag=BEK98_RS07305;product=SDR family oxidoreductase;protein_id=WP_094215538.1;transl_table=11	+	WP_094215538.1	SDR family oxidoreductase	GM	NAD_binding_10	2	596957	596975	46.6	+	Name=ACAWACCGMCYGDSCGGTT_NZ_MCGQ01000007.1+;Alias=MEME-1;ID=ACAWACCGMCYGDSCGGTT-MEME-1-54-NZ_MCGQ01000007.1;pvalue=2.18e-05;qvalue=0.649;sequence=GGGAACCGGCCTTCCCGTT;;FIMO_ID=374	180	596960	596978	40.2	-	Name=ACAWACCGMCYGDSCGGTT_NZ_MCGQ01000007.1-;Alias=MEME-1;ID=ACAWACCGMCYGDSCGGTT-MEME-1-230-NZ_MCGQ01000007.1;pvalue=9.54e-05;qvalue=0.666;sequence=CCGAACGGGAAGGCCGGTT;;FIMO_ID=550	177
NZ_MCGQ01000007.1	779257	779373	779383	780264	ID=promoter-gene-BEK98_RS08170;Parent=gene-BEK98_RS08170;GeneStart=779383;GeneEnd=780264;ID=gene-BEK98_RS08170;Name=BEK98_RS08170;gbkey=Gene;gene_biotype=protein_coding;locus_tag=BEK98_RS08170;old_locus_tag=BEK98_08035;ID=cds-WP_107428261.1;Parent=gene-BEK98_RS08170;Dbxref=GenBank:WP_107428261.1;Name=WP_107428261.1;gbkey=CDS;inference=COORDINATES: similar to AA sequence:RefSeq:WP_007383843.1;locus_tag=BEK98_RS08170;product=DUF3558 domain-containing protein;protein_id=WP_107428261.1;transl_table=11	+	WP_107428261.1	DUF3558 domain-containing protein	-	-	2	779302	779320	40.2	+	Name=ACAWACCGMCYGDSCGGTT_NZ_MCGQ01000007.1+;Alias=MEME-1;ID=ACAWACCGMCYGDSCGGTT-MEME-1-231-NZ_MCGQ01000007.1;pvalue=9.54e-05;qvalue=0.666;sequence=GGAAACCGCACAGCTCCTT;;FIMO_ID=551	63	779304	779313	57.9	-	Name=CRDGCGGTTT_NZ_MCGQ01000007.1-;Alias=MEME-3;ID=CRDGCGGTTT-MEME-3-2-NZ_MCGQ01000007.1;pvalue=1.63e-06;qvalue=1;sequence=TGTGCGGTTT;;FIMO_ID=4377	70
NZ_MCGQ01000008.1	21190	21369	19744	21180	ID=promoter-gene-BEK98_RS08385;Parent=gene-BEK98_RS08385;GeneStart=19744;GeneEnd=21180;ID=gene-BEK98_RS08385;Name=BEK98_RS08385;gbkey=Gene;gene_biotype=protein_coding;locus_tag=BEK98_RS08385;old_locus_tag=BEK98_08245;ID=cds-WP_094215777.1;Parent=gene-BEK98_RS08385;Dbxref=GenBank:WP_094215777.1;Name=WP_094215777.1;Ontology_term=GO:0016042,GO:0016787;gbkey=CDS;go_function=hydrolase activity|0016787||IEA;go_process=lipid catabolic process|0016042||IEA;inference=COORDINATES: protein motif:HMM:NF014503.6;locus_tag=BEK98_RS08385;product=esterase/lipase family protein;protein_id=WP_094215777.1;transl_table=11	-	WP_094215777.1	esterase/lipase family protein	S	LCAT	2	21211	21229	50.8	+	Name=ACAWACCGMCYGDSCGGTT_NZ_MCGQ01000008.1+;Alias=MEME-1;ID=ACAWACCGMCYGDSCGGTT-MEME-1-7-NZ_MCGQ01000008.1;pvalue=8.25e-06;qvalue=0.64;sequence=AGATGCCGACTTGACGGCA;;FIMO_ID=566	49	21214	21232	41.1	-	Name=ACAWACCGMCYGDSCGGTT_NZ_MCGQ01000008.1-;Alias=MEME-1;ID=ACAWACCGMCYGDSCGGTT-MEME-1-73-NZ_MCGQ01000008.1;pvalue=7.69e-05;qvalue=0.666;sequence=ATGTGCCGTCAAGTCGGCA;;FIMO_ID=632	52
NZ_MCGQ01000008.1	21181	21360	21370	22098	ID=promoter-gene-BEK98_RS08390;Parent=gene-BEK98_RS08390;GeneStart=21370;GeneEnd=22098;ID=gene-BEK98_RS08390;Name=BEK98_RS08390;gbkey=Gene;gene_biotype=protein_coding;locus_tag=BEK98_RS08390;old_locus_tag=BEK98_08250;ID=cds-WP_094215778.1;Parent=gene-BEK98_RS08390;Dbxref=GenBank:WP_094215778.1;Name=WP_094215778.1;gbkey=CDS;inference=COORDINATES: similar to AA sequence:RefSeq:WP_010982668.1;locus_tag=BEK98_RS08390;product=chaplin;protein_id=WP_094215778.1;transl_table=11	+	WP_094215778.1	chaplin	S	DUF320	2	21211	21229	50.8	+	Name=ACAWACCGMCYGDSCGGTT_NZ_MCGQ01000008.1+;Alias=MEME-1;ID=ACAWACCGMCYGDSCGGTT-MEME-1-7-NZ_MCGQ01000008.1;pvalue=8.25e-06;qvalue=0.64;sequence=AGATGCCGACTTGACGGCA;;FIMO_ID=566	141	21214	21232	41.1	-	Name=ACAWACCGMCYGDSCGGTT_NZ_MCGQ01000008.1-;Alias=MEME-1;ID=ACAWACCGMCYGDSCGGTT-MEME-1-73-NZ_MCGQ01000008.1;pvalue=7.69e-05;qvalue=0.666;sequence=ATGTGCCGTCAAGTCGGCA;;FIMO_ID=632	138
NZ_MCGQ01000008.1	134403	134600	133374	134393	ID=promoter-gene-BEK98_RS08900;Parent=gene-BEK98_RS08900;GeneStart=133374;GeneEnd=134393;ID=gene-BEK98_RS08900;Name=BEK98_RS08900;gbkey=Gene;gene_biotype=protein_coding;locus_tag=BEK98_RS08900;old_locus_tag=BEK98_08750;ID=cds-WP_094215869.1;Parent=gene-BEK98_RS08900;Dbxref=GenBank:WP_094215869.1;Name=WP_094215869.1;Ontology_term=GO:0009252,GO:0016780,GO:0046872;gbkey=CDS;go_function=phosphotransferase activity%2C for other substituted phosphate groups|0016780||IEA,metal ion binding|0046872||IEA;go_process=peptidoglycan biosynthetic process|0009252||IEA;inference=COORDINATES: similar to AA sequence:RefSeq:WP_019070409.1;locus_tag=BEK98_RS08900;product=MraY family glycosyltransferase;protein_id=WP_094215869.1;transl_table=11	-	WP_094215869.1	MraY family glycosyltransferase	M	Glycos_transf_4	2	134431	134449	41.3	-	Name=ACAWACCGMCYGDSCGGTT_NZ_MCGQ01000008.1-;Alias=MEME-1;ID=ACAWACCGMCYGDSCGGTT-MEME-1-72-NZ_MCGQ01000008.1;pvalue=7.45e-05;qvalue=0.666;sequence=GCAATCCGATCGTGTTATT;;FIMO_ID=631	56	134545	134554	42.2	-	Name=CRDGCGGTTT_NZ_MCGQ01000008.1-;Alias=MEME-3;ID=CRDGCGGTTT-MEME-3-14-NZ_MCGQ01000008.1;pvalue=6.06e-05;qvalue=1;sequence=TAAGCGGTAA;;FIMO_ID=4476	161
NZ_MCGQ01000008.1	134394	134591	134601	136868	ID=promoter-gene-BEK98_RS08905;Parent=gene-BEK98_RS08905;GeneStart=134601;GeneEnd=136868;ID=gene-BEK98_RS08905;Name=BEK98_RS08905;gbkey=Gene;gene_biotype=protein_coding;locus_tag=BEK98_RS08905;old_locus_tag=BEK98_08755;ID=cds-WP_094215870.1;Parent=gene-BEK98_RS08905;Dbxref=GenBank:WP_094215870.1;Name=WP_094215870.1;Ontology_term=GO:0016491,GO:0046872,GO:0051536;gbkey=CDS;go_function=oxidoreductase activity|0016491||IEA,metal ion binding|0046872||IEA,iron-sulfur cluster binding|0051536||IEA;inference=COORDINATES: similar to AA sequence:RefSeq:WP_015577805.1;locus_tag=BEK98_RS08905;product=(Fe-S)-binding protein;protein_id=WP_094215870.1;transl_table=11	+	WP_094215870.1	(Fe-S)-binding protein	C	CCG,Fer4_8	2	134431	134449	41.3	-	Name=ACAWACCGMCYGDSCGGTT_NZ_MCGQ01000008.1-;Alias=MEME-1;ID=ACAWACCGMCYGDSCGGTT-MEME-1-72-NZ_MCGQ01000008.1;pvalue=7.45e-05;qvalue=0.666;sequence=GCAATCCGATCGTGTTATT;;FIMO_ID=631	152	134545	134554	42.2	-	Name=CRDGCGGTTT_NZ_MCGQ01000008.1-;Alias=MEME-3;ID=CRDGCGGTTT-MEME-3-14-NZ_MCGQ01000008.1;pvalue=6.06e-05;qvalue=1;sequence=TAAGCGGTAA;;FIMO_ID=4476	47
NZ_MCGQ01000010.1	107722	107937	107323	107712	ID=promoter-gene-BEK98_RS11360;Parent=gene-BEK98_RS11360;GeneStart=107323;GeneEnd=107712;ID=gene-BEK98_RS11360;Name=BEK98_RS11360;gbkey=Gene;gene_biotype=protein_coding;locus_tag=BEK98_RS11360;old_locus_tag=BEK98_11145;ID=cds-WP_094216331.1;Parent=gene-BEK98_RS11360;Dbxref=GenBank:WP_094216331.1;Name=WP_094216331.1;Ontology_term=GO:0000917,GO:0043093,GO:0090529;gbkey=CDS;go_process=division septum assembly|0000917||IEA,FtsZ-dependent cytokinesis|0043093||IEA,cell septum assembly|0090529||IEA;inference=COORDINATES: similar to AA sequence:RefSeq:WP_014675566.1;locus_tag=BEK98_RS11360;product=cell division protein SepF;protein_id=WP_094216331.1;transl_table=11	-	WP_094216331.1	cell division protein SepF	D	SepF	2	107845	107863	40.1	+	Name=ACAWACCGMCYGDSCGGTT_NZ_MCGQ01000010.1+;Alias=MEME-1;ID=ACAWACCGMCYGDSCGGTT-MEME-1-112-NZ_MCGQ01000010.1;pvalue=9.65e-05;qvalue=0.666;sequence=ATGTACGAATACGCCCGTT;;FIMO_ID=853	151	107859	107868	48.3	-	Name=WAACAWACCG_NZ_MCGQ01000010.1-;Alias=MEME-2;ID=WAACAWACCG-MEME-2-3-NZ_MCGQ01000010.1;pvalue=1.47e-05;qvalue=1;sequence=TAAGAAACGG;;FIMO_ID=3415	156
NZ_MCGQ01000010.1	271639	271758	269158	271629	ID=promoter-gene-BEK98_RS11990;Parent=gene-BEK98_RS11990;GeneStart=269158;GeneEnd=271629;ID=gene-BEK98_RS11990;Name=BEK98_RS11990;gbkey=Gene;gene_biotype=protein_coding;locus_tag=BEK98_RS11990;old_locus_tag=BEK98_11760;ID=cds-WP_425276605.1;Parent=gene-BEK98_RS11990;Dbxref=GenBank:WP_425276605.1;Name=WP_425276605.1;Ontology_term=GO:0005524;gbkey=CDS;go_function=ATP binding|0005524||IEA;inference=COORDINATES: similar to AA sequence:RefSeq:WP_019072915.1;locus_tag=BEK98_RS11990;product=ATP-binding cassette domain-containing protein;protein_id=WP_425276605.1;transl_table=11	-	WP_425276605.1	ATP-binding cassette domain-containing protein	MV	ABC_tran	2	271658	271676	41.9	-	Name=ACAWACCGMCYGDSCGGTT_NZ_MCGQ01000010.1-;Alias=MEME-1;ID=ACAWACCGMCYGDSCGGTT-MEME-1-62-NZ_MCGQ01000010.1;pvalue=6.41e-05;qvalue=0.666;sequence=AGGAACAGATCAGGCGATA;;FIMO_ID=803	47	271655	271673	40	+	Name=ACAWACCGMCYGDSCGGTT_NZ_MCGQ01000010.1+;Alias=MEME-1;ID=ACAWACCGMCYGDSCGGTT-MEME-1-118-NZ_MCGQ01000010.1;pvalue=9.98e-05;qvalue=0.667;sequence=GGGTATCGCCTGATCTGTT;;FIMO_ID=859	44
NZ_MCGQ01000010.1	390172	390462	384706	390162	ID=promoter-gene-BEK98_RS12420;Parent=gene-BEK98_RS12420;GeneStart=384706;GeneEnd=390162;ID=gene-BEK98_RS12420;Name=BEK98_RS12420;gbkey=Gene;gene_biotype=protein_coding;locus_tag=BEK98_RS12420;old_locus_tag=BEK98_12185;ID=cds-WP_094216511.1;Parent=gene-BEK98_RS12420;Dbxref=GenBank:WP_094216511.1;Name=WP_094216511.1;Ontology_term=GO:0007165,GO:0016020;gbkey=CDS;go_component=membrane|0016020||IEA;go_process=signal transduction|0007165||IEA;inference=COORDINATES: similar to AA sequence:RefSeq:WP_011030433.1;locus_tag=BEK98_RS12420;product=HAMP domain-containing protein;protein_id=WP_094216511.1;transl_table=11	-	WP_094216511.1	HAMP domain-containing protein	T	GAF_2,HAMP,HATPase_c,HisKA,Response_reg	2	390217	390235	43.4	+	Name=ACAWACCGMCYGDSCGGTT_NZ_MCGQ01000010.1+;Alias=MEME-1;ID=ACAWACCGMCYGDSCGGTT-MEME-1-47-NZ_MCGQ01000010.1;pvalue=4.61e-05;qvalue=0.659;sequence=GCATGCCGATCACCCGGCT;;FIMO_ID=788	73	390220	390238	40.7	-	Name=ACAWACCGMCYGDSCGGTT_NZ_MCGQ01000010.1-;Alias=MEME-1;ID=ACAWACCGMCYGDSCGGTT-MEME-1-95-NZ_MCGQ01000010.1;pvalue=8.5e-05;qvalue=0.666;sequence=GTAAGCCGGGTGATCGGCA;;FIMO_ID=836	76
NZ_MCGQ01000011.1	8262	8424	4629	8252	ID=promoter-gene-BEK98_RS12465;Parent=gene-BEK98_RS12465;GeneStart=4629;GeneEnd=8252;ID=gene-BEK98_RS12465;Name=BEK98_RS12465;gbkey=Gene;gene_biotype=protein_coding;locus_tag=BEK98_RS12465;old_locus_tag=BEK98_12225;ID=cds-WP_094216542.1;Parent=gene-BEK98_RS12465;Dbxref=GenBank:WP_094216542.1;Name=WP_094216542.1;gbkey=CDS;inference=COORDINATES: similar to AA sequence:RefSeq:WP_019983824.1;locus_tag=BEK98_RS12465;product=glycosyltransferase family 2 protein;protein_id=WP_094216542.1;transl_table=11	-	WP_094216542.1	glycosyltransferase family 2 protein	M	Glyco_tranf_2_3	2	8392	8410	61.4	-	Name=ACAWACCGMCYGDSCGGTT_NZ_MCGQ01000011.1-;Alias=MEME-1;ID=ACAWACCGMCYGDSCGGTT-MEME-1-1-NZ_MCGQ01000011.1;pvalue=7.18e-07;qvalue=0.64;sequence=ACAAACCGTACGAACGGCC;;FIMO_ID=860	158	8399	8408	49.7	+	Name=CRDGCGGTTT_NZ_MCGQ01000011.1+;Alias=MEME-3;ID=CRDGCGGTTT-MEME-3-3-NZ_MCGQ01000011.1;pvalue=1.06e-05;qvalue=1;sequence=CGTACGGTTT;;FIMO_ID=4568	156
NZ_MCGQ01000012.1	69985	70275	69013	69975	ID=promoter-gene-BEK98_RS13315;Parent=gene-BEK98_RS13315;GeneStart=69013;GeneEnd=69975;ID=gene-BEK98_RS13315;Name=BEK98_RS13315;gbkey=Gene;gene_biotype=protein_coding;locus_tag=BEK98_RS13315;old_locus_tag=BEK98_13055;ID=cds-WP_094216704.1;Parent=gene-BEK98_RS13315;Dbxref=GenBank:WP_094216704.1;Name=WP_094216704.1;Ontology_term=GO:0016787,GO:0046872;gbkey=CDS;go_function=hydrolase activity|0016787||IEA,metal ion binding|0046872||IEA;inference=COORDINATES: similar to AA sequence:RefSeq:WP_004002408.1;locus_tag=BEK98_RS13315;product=lytic polysaccharide monooxygenase auxiliary activity family 9 protein;protein_id=WP_094216704.1;transl_table=11	-	WP_094216704.1	lytic polysaccharide monooxygenase auxiliary activity family 9 protein	G	LPMO_10	2	70045	70063	42.5	+	Name=ACAWACCGMCYGDSCGGTT_NZ_MCGQ01000012.1+;Alias=MEME-1;ID=ACAWACCGMCYGDSCGGTT-MEME-1-52-NZ_MCGQ01000012.1;pvalue=5.57e-05;qvalue=0.666;sequence=AGAAACCGCGAAATCGCCT;;FIMO_ID=941	88	70043	70052	52.5	+	Name=WAACAWACCG_NZ_MCGQ01000012.1+;Alias=MEME-2;ID=WAACAWACCG-MEME-2-3-NZ_MCGQ01000012.1;pvalue=5.56e-06;qvalue=1;sequence=CAAGAAACCG;;FIMO_ID=3464	77
NZ_MCGQ01000012.1	216300	216590	216600	218366	ID=promoter-gene-BEK98_RS14010;Parent=gene-BEK98_RS14010;GeneStart=216600;GeneEnd=218366;ID=gene-BEK98_RS14010;Name=arc;gbkey=Gene;gene=arc;gene_biotype=protein_coding;locus_tag=BEK98_RS14010;old_locus_tag=BEK98_13730;ID=cds-WP_094216824.1;Parent=gene-BEK98_RS14010;Dbxref=GenBank:WP_094216824.1;Name=WP_094216824.1;Ontology_term=GO:0010498,GO:0019941,GO:0016887,GO:0000502;gbkey=CDS;gene=arc;go_component=proteasome complex|0000502||IEA;go_function=ATP hydrolysis activity|0016887||IEA;go_process=proteasomal protein catabolic process|0010498||IEA,modification-dependent protein catabolic process|0019941||IEA;inference=COORDINATES: similar to AA sequence:RefSeq:WP_004946292.1;locus_tag=BEK98_RS14010;product=proteasome ATPase;protein_id=WP_094216824.1;transl_table=11	+	WP_094216824.1	proteasome ATPase	O	AAA,Prot_ATP_ID_OB	2	216359	216377	41.5	+	Name=ACAWACCGMCYGDSCGGTT_NZ_MCGQ01000012.1+;Alias=MEME-1;ID=ACAWACCGMCYGDSCGGTT-MEME-1-69-NZ_MCGQ01000012.1;pvalue=7.08e-05;qvalue=0.666;sequence=GCGTACCGGACGACCGGCC;;FIMO_ID=958	223	216403	216412	41.9	+	Name=CRDGCGGTTT_NZ_MCGQ01000012.1+;Alias=MEME-3;ID=CRDGCGGTTT-MEME-3-20-NZ_MCGQ01000012.1;pvalue=6.42e-05;qvalue=1;sequence=TGAAGGGTTT;;FIMO_ID=4596	188
NZ_MCGQ01000012.1	223535	223613	222509	223525	ID=promoter-gene-BEK98_RS14040;Parent=gene-BEK98_RS14040;GeneStart=222509;GeneEnd=223525;ID=gene-BEK98_RS14040;Name=BEK98_RS14040;gbkey=Gene;gene_biotype=protein_coding;locus_tag=BEK98_RS14040;old_locus_tag=BEK98_13755;ID=cds-WP_167444157.1;Parent=gene-BEK98_RS14040;Dbxref=GenBank:WP_167444157.1;Name=WP_167444157.1;Ontology_term=GO:0006355,GO:0003677,GO:0003700;gbkey=CDS;go_function=DNA binding|0003677||IEA,DNA-binding transcription factor activity|0003700||IEA;go_process=regulation of DNA-templated transcription|0006355||IEA;inference=COORDINATES: similar to AA sequence:RefSeq:WP_016434388.1;locus_tag=BEK98_RS14040;product=LacI family DNA-binding transcriptional regulator;protein_id=WP_167444157.1;transl_table=11	-	WP_167444157.1	LacI family DNA-binding transcriptional regulator	K	LacI,Peripla_BP_3	2	223556	223574	49.5	-	Name=ACAWACCGMCYGDSCGGTT_NZ_MCGQ01000012.1-;Alias=MEME-1;ID=ACAWACCGMCYGDSCGGTT-MEME-1-13-NZ_MCGQ01000012.1;pvalue=1.11e-05;qvalue=0.64;sequence=ACGTACCATGTGCGCTGTT;;FIMO_ID=902	49	223553	223571	40.6	+	Name=ACAWACCGMCYGDSCGGTT_NZ_MCGQ01000012.1+;Alias=MEME-1;ID=ACAWACCGMCYGDSCGGTT-MEME-1-83-NZ_MCGQ01000012.1;pvalue=8.77e-05;qvalue=0.666;sequence=GTGAACAGCGCACATGGTA;;FIMO_ID=972	46
NZ_MCGQ01000012.1	223526	223604	223614	224873	ID=promoter-gene-BEK98_RS14045;Parent=gene-BEK98_RS14045;GeneStart=223614;GeneEnd=224873;ID=gene-BEK98_RS14045;Name=BEK98_RS14045;gbkey=Gene;gene_biotype=protein_coding;locus_tag=BEK98_RS14045;old_locus_tag=BEK98_13760;ID=cds-WP_094216829.1;Parent=gene-BEK98_RS14045;Dbxref=GenBank:WP_094216829.1;Name=WP_094216829.1;Ontology_term=GO:0055085,GO:0022857;gbkey=CDS;go_function=transmembrane transporter activity|0022857||IEA;go_process=transmembrane transport|0055085||IEA;inference=COORDINATES: similar to AA sequence:RefSeq:WP_007380858.1;locus_tag=BEK98_RS14045;product=MFS transporter;protein_id=WP_094216829.1;transl_table=11	+	WP_094216829.1	MFS transporter	EGP	MFS_1	2	223556	223574	49.5	-	Name=ACAWACCGMCYGDSCGGTT_NZ_MCGQ01000012.1-;Alias=MEME-1;ID=ACAWACCGMCYGDSCGGTT-MEME-1-13-NZ_MCGQ01000012.1;pvalue=1.11e-05;qvalue=0.64;sequence=ACGTACCATGTGCGCTGTT;;FIMO_ID=902	40	223553	223571	40.6	+	Name=ACAWACCGMCYGDSCGGTT_NZ_MCGQ01000012.1+;Alias=MEME-1;ID=ACAWACCGMCYGDSCGGTT-MEME-1-83-NZ_MCGQ01000012.1;pvalue=8.77e-05;qvalue=0.666;sequence=GTGAACAGCGCACATGGTA;;FIMO_ID=972	43
NZ_MCGQ01000013.1	160323	160453	159153	160313	ID=promoter-gene-BEK98_RS15525;Parent=gene-BEK98_RS15525;GeneStart=159153;GeneEnd=160313;ID=gene-BEK98_RS15525;Name=BEK98_RS15525;gbkey=Gene;gene_biotype=protein_coding;locus_tag=BEK98_RS15525;old_locus_tag=BEK98_15205;ID=cds-WP_094217103.1;Parent=gene-BEK98_RS15525;Dbxref=GenBank:WP_094217103.1;Name=WP_094217103.1;gbkey=CDS;inference=COORDINATES: similar to AA sequence:RefSeq:WP_003991152.1;locus_tag=BEK98_RS15525;product=NAD(P)-binding protein;protein_id=WP_094217103.1;transl_table=11	-	WP_094217103.1	NAD(P)-binding protein	Q	NAD_binding_8	2	160410	160428	40.7	-	Name=ACAWACCGMCYGDSCGGTT_NZ_MCGQ01000013.1-;Alias=MEME-1;ID=ACAWACCGMCYGDSCGGTT-MEME-1-129-NZ_MCGQ01000013.1;pvalue=8.47e-05;qvalue=0.666;sequence=ACAATCCGCCTGAGCTGCG;;FIMO_ID=1110	115	160421	160430	41.4	-	Name=WAACAWACCG_NZ_MCGQ01000013.1-;Alias=MEME-2;ID=WAACAWACCG-MEME-2-43-NZ_MCGQ01000013.1;pvalue=7.22e-05;qvalue=1;sequence=TGACAATCCG;;FIMO_ID=3533	117
NZ_MCGQ01000013.1	160314	160444	160454	161149	ID=promoter-gene-BEK98_RS15530;Parent=gene-BEK98_RS15530;GeneStart=160454;GeneEnd=161149;ID=gene-BEK98_RS15530;Name=BEK98_RS15530;gbkey=Gene;gene_biotype=protein_coding;locus_tag=BEK98_RS15530;old_locus_tag=BEK98_15210;ID=cds-WP_094217104.1;Parent=gene-BEK98_RS15530;Dbxref=GenBank:WP_094217104.1;Name=WP_094217104.1;gbkey=CDS;inference=COORDINATES: similar to AA sequence:RefSeq:WP_016436718.1;locus_tag=BEK98_RS15530;product=pentapeptide repeat-containing protein;protein_id=WP_094217104.1;transl_table=11	+	WP_094217104.1	pentapeptide repeat-containing protein	E	Pentapeptide_4	2	160410	160428	40.7	-	Name=ACAWACCGMCYGDSCGGTT_NZ_MCGQ01000013.1-;Alias=MEME-1;ID=ACAWACCGMCYGDSCGGTT-MEME-1-129-NZ_MCGQ01000013.1;pvalue=8.47e-05;qvalue=0.666;sequence=ACAATCCGCCTGAGCTGCG;;FIMO_ID=1110	26	160421	160430	41.4	-	Name=WAACAWACCG_NZ_MCGQ01000013.1-;Alias=MEME-2;ID=WAACAWACCG-MEME-2-43-NZ_MCGQ01000013.1;pvalue=7.22e-05;qvalue=1;sequence=TGACAATCCG;;FIMO_ID=3533	24
NZ_MCGQ01000013.1	188166	188271	188281	189405	ID=promoter-gene-BEK98_RS15680;Parent=gene-BEK98_RS15680;GeneStart=188281;GeneEnd=189405;ID=gene-BEK98_RS15680;Name=BEK98_RS15680;gbkey=Gene;gene_biotype=protein_coding;locus_tag=BEK98_RS15680;old_locus_tag=BEK98_15355;ID=cds-WP_094217128.1;Parent=gene-BEK98_RS15680;Dbxref=GenBank:WP_094217128.1;Name=WP_094217128.1;gbkey=CDS;inference=COORDINATES: similar to AA sequence:RefSeq:WP_014673416.1;locus_tag=BEK98_RS15680;product=NADH:flavin oxidoreductase;protein_id=WP_094217128.1;transl_table=11	+	WP_094217128.1	NADH:flavin oxidoreductase	C	Oxidored_FMN	2	188233	188251	41.7	+	Name=ACAWACCGMCYGDSCGGTT_NZ_MCGQ01000013.1+;Alias=MEME-1;ID=ACAWACCGMCYGDSCGGTT-MEME-1-104-NZ_MCGQ01000013.1;pvalue=6.81e-05;qvalue=0.666;sequence=GCACACATACCAGTCGGTT;;FIMO_ID=1085	30	188243	188252	42.3	+	Name=CRDGCGGTTT_NZ_MCGQ01000013.1+;Alias=MEME-3;ID=CRDGCGGTTT-MEME-3-36-NZ_MCGQ01000013.1;pvalue=5.84e-05;qvalue=1;sequence=CAGTCGGTTA;;FIMO_ID=4646	29
NZ_MCGQ01000013.1	231443	231733	230027	231433	ID=promoter-gene-BEK98_RS15905;Parent=gene-BEK98_RS15905;GeneStart=230027;GeneEnd=231433;ID=gene-BEK98_RS15905;Name=BEK98_RS15905;gbkey=Gene;gene_biotype=protein_coding;locus_tag=BEK98_RS15905;old_locus_tag=BEK98_15570;ID=cds-WP_094217169.1;Parent=gene-BEK98_RS15905;Dbxref=GenBank:WP_094217169.1;Name=WP_094217169.1;Ontology_term=GO:0055085,GO:0022857;gbkey=CDS;go_function=transmembrane transporter activity|0022857||IEA;go_process=transmembrane transport|0055085||IEA;inference=COORDINATES: similar to AA sequence:RefSeq:WP_003974646.1;locus_tag=BEK98_RS15905;product=MFS transporter;protein_id=WP_094217169.1;transl_table=11	-	WP_094217169.1	MFS transporter	EGP	MFS_1	2	231450	231468	41.4	-	Name=ACAWACCGMCYGDSCGGTT_NZ_MCGQ01000013.1-;Alias=MEME-1;ID=ACAWACCGMCYGDSCGGTT-MEME-1-109-NZ_MCGQ01000013.1;pvalue=7.25e-05;qvalue=0.666;sequence=TCAAACCGCACTATCGGGC;;FIMO_ID=1090	35	231461	231470	45.4	-	Name=WAACAWACCG_NZ_MCGQ01000013.1-;Alias=MEME-2;ID=WAACAWACCG-MEME-2-19-NZ_MCGQ01000013.1;pvalue=2.86e-05;qvalue=1;sequence=TTTCAAACCG;;FIMO_ID=3509	37
NZ_MCGQ01000014.1	76813	77103	77113	78039	ID=promoter-gene-BEK98_RS17645;Parent=gene-BEK98_RS17645;GeneStart=77113;GeneEnd=78039;ID=gene-BEK98_RS17645;Name=hpnC;gbkey=Gene;gene=hpnC;gene_biotype=protein_coding;locus_tag=BEK98_RS17645;old_locus_tag=BEK98_17285;ID=cds-WP_425276608.1;Parent=gene-BEK98_RS17645;Dbxref=GenBank:WP_425276608.1;Name=WP_425276608.1;Ontology_term=GO:0004311;gbkey=CDS;gene=hpnC;go_function=geranylgeranyl diphosphate synthase activity|0004311||IEA;inference=COORDINATES: similar to AA sequence:RefSeq:WP_019527751.1;locus_tag=BEK98_RS17645;product=squalene synthase HpnC;protein_id=WP_425276608.1;transl_table=11	+	WP_425276608.1	squalene synthase HpnC	I	SQS_PSY	2	76930	76948	47.4	+	Name=ACAWACCGMCYGDSCGGTT_NZ_MCGQ01000014.1+;Alias=MEME-1;ID=ACAWACCGMCYGDSCGGTT-MEME-1-18-NZ_MCGQ01000014.1;pvalue=1.8e-05;qvalue=0.64;sequence=TTGTACAACGTAAGCTGTA;;FIMO_ID=1153	165	76933	76951	40.8	-	Name=ACAWACCGMCYGDSCGGTT_NZ_MCGQ01000014.1-;Alias=MEME-1;ID=ACAWACCGMCYGDSCGGTT-MEME-1-57-NZ_MCGQ01000014.1;pvalue=8.28e-05;qvalue=0.666;sequence=CCGTACAGCTTACGTTGTA;;FIMO_ID=1192	162
NZ_MCGQ01000014.1	136183	136394	135598	136173	ID=promoter-gene-BEK98_RS17940;Parent=gene-BEK98_RS17940;GeneStart=135598;GeneEnd=136173;ID=gene-BEK98_RS17940;Name=BEK98_RS17940;gbkey=Gene;gene_biotype=protein_coding;locus_tag=BEK98_RS17940;ID=cds-WP_094217562.1;Parent=gene-BEK98_RS17940;Dbxref=GenBank:WP_094217562.1;Name=WP_094217562.1;gbkey=CDS;inference=COORDINATES: protein motif:HMM:NF013340.6;locus_tag=BEK98_RS17940;product=YbhB/YbcL family Raf kinase inhibitor-like protein;protein_id=WP_094217562.1;transl_table=11	-	WP_094217562.1	YbhB/YbcL family Raf kinase inhibitor-like protein	S	PBP	2	136182	136200	48.9	-	Name=ACAWACCGMCYGDSCGGTT_NZ_MCGQ01000014.1-;Alias=MEME-1;ID=ACAWACCGMCYGDSCGGTT-MEME-1-14-NZ_MCGQ01000014.1;pvalue=1.29e-05;qvalue=0.64;sequence=ACATTCCGGCCCACCTGTC;;FIMO_ID=1149	27	136193	136202	46.6	-	Name=WAACAWACCG_NZ_MCGQ01000014.1-;Alias=MEME-2;ID=WAACAWACCG-MEME-2-5-NZ_MCGQ01000014.1;pvalue=2.2e-05;qvalue=1;sequence=AAACATTCCG;;FIMO_ID=3561	29
NZ_MCGQ01000015.1	105304	105416	104812	105294	ID=promoter-gene-BEK98_RS19080;Parent=gene-BEK98_RS19080;GeneStart=104812;GeneEnd=105294;ID=gene-BEK98_RS19080;Name=BEK98_RS19080;gbkey=Gene;gene_biotype=protein_coding;locus_tag=BEK98_RS19080;old_locus_tag=BEK98_18690;ID=cds-WP_208643156.1;Parent=gene-BEK98_RS19080;Dbxref=GenBank:WP_208643156.1;Name=WP_208643156.1;Ontology_term=GO:0043565;gbkey=CDS;go_function=sequence-specific DNA binding|0043565||IEA;inference=COORDINATES: similar to AA sequence:RefSeq:WP_009336818.1;locus_tag=BEK98_RS19080;product=Lrp/AsnC family transcriptional regulator;protein_id=WP_208643156.1;transl_table=11	-	WP_208643156.1	Lrp/AsnC family transcriptional regulator	K	AsnC_trans_reg,HTH_24	2	105370	105388	41	+	Name=ACAWACCGMCYGDSCGGTT_NZ_MCGQ01000015.1+;Alias=MEME-1;ID=ACAWACCGMCYGDSCGGTT-MEME-1-37-NZ_MCGQ01000015.1;pvalue=7.87e-05;qvalue=0.666;sequence=ACAAACAAACTATTGCGCA;;FIMO_ID=1244	94	105372	105381	43.2	-	Name=CRDGCGGTTT_NZ_MCGQ01000015.1-;Alias=MEME-3;ID=CRDGCGGTTT-MEME-3-10-NZ_MCGQ01000015.1;pvalue=4.78e-05;qvalue=1;sequence=TAGTTTGTTT;;FIMO_ID=4703	87
NZ_MCGQ01000015.1	105295	105407	105417	106562	ID=promoter-gene-BEK98_RS19085;Parent=gene-BEK98_RS19085;GeneStart=105417;GeneEnd=106562;ID=gene-BEK98_RS19085;Name=hppD;gbkey=Gene;gene=hppD;gene_biotype=protein_coding;locus_tag=BEK98_RS19085;old_locus_tag=BEK98_18695;ID=cds-WP_094217783.1;Parent=gene-BEK98_RS19085;Dbxref=GenBank:WP_094217783.1;Name=WP_094217783.1;Ontology_term=GO:0006559,GO:0006572,GO:0003868;gbkey=CDS;gene=hppD;go_function=4-hydroxyphenylpyruvate dioxygenase activity|0003868||IEA;go_process=L-phenylalanine catabolic process|0006559||IEA,tyrosine catabolic process|0006572||IEA;inference=COORDINATES: similar to AA sequence:RefSeq:WP_006124896.1;locus_tag=BEK98_RS19085;product=4-hydroxyphenylpyruvate dioxygenase;protein_id=WP_094217783.1;transl_table=11	+	WP_094217783.1	4-hydroxyphenylpyruvate dioxygenase	E	Glyoxalase,Glyoxalase_5	2	105370	105388	41	+	Name=ACAWACCGMCYGDSCGGTT_NZ_MCGQ01000015.1+;Alias=MEME-1;ID=ACAWACCGMCYGDSCGGTT-MEME-1-37-NZ_MCGQ01000015.1;pvalue=7.87e-05;qvalue=0.666;sequence=ACAAACAAACTATTGCGCA;;FIMO_ID=1244	29	105372	105381	43.2	-	Name=CRDGCGGTTT_NZ_MCGQ01000015.1-;Alias=MEME-3;ID=CRDGCGGTTT-MEME-3-10-NZ_MCGQ01000015.1;pvalue=4.78e-05;qvalue=1;sequence=TAGTTTGTTT;;FIMO_ID=4703	36
NZ_MCGQ01000015.1	152851	153141	151711	152841	ID=promoter-gene-BEK98_RS19325;Parent=gene-BEK98_RS19325;GeneStart=151711;GeneEnd=152841;ID=gene-BEK98_RS19325;Name=BEK98_RS19325;gbkey=Gene;gene_biotype=protein_coding;locus_tag=BEK98_RS19325;old_locus_tag=BEK98_18930;ID=cds-WP_094217824.1;Parent=gene-BEK98_RS19325;Dbxref=GenBank:WP_094217824.1;Name=WP_094217824.1;Ontology_term=GO:0016491,GO:0071949;gbkey=CDS;go_function=oxidoreductase activity|0016491||IEA,FAD binding|0071949||IEA;inference=COORDINATES: similar to AA sequence:RefSeq:WP_014178991.1;locus_tag=BEK98_RS19325;product=FAD-dependent oxidoreductase;protein_id=WP_094217824.1;transl_table=11	-	WP_094217824.1	FAD-dependent oxidoreductase	CH	FAD_binding_3	2	152996	153014	44.3	-	Name=ACAWACCGMCYGDSCGGTT_NZ_MCGQ01000015.1-;Alias=MEME-1;ID=ACAWACCGMCYGDSCGGTT-MEME-1-14-NZ_MCGQ01000015.1;pvalue=3.69e-05;qvalue=0.65;sequence=GCGAACCGTGCGGCTCGTC;;FIMO_ID=1221	173	152997	153015	40.9	+	Name=ACAWACCGMCYGDSCGGTT_NZ_MCGQ01000015.1+;Alias=MEME-1;ID=ACAWACCGMCYGDSCGGTT-MEME-1-40-NZ_MCGQ01000015.1;pvalue=8.18e-05;qvalue=0.666;sequence=ACGAGCCGCACGGTTCGCA;;FIMO_ID=1247	174
NZ_MCGQ01000016.1	174741	174811	174483	174731	ID=promoter-gene-BEK98_RS20245;Parent=gene-BEK98_RS20245;GeneStart=174483;GeneEnd=174731;ID=gene-BEK98_RS20245;Name=BEK98_RS20245;gbkey=Gene;gene_biotype=protein_coding;locus_tag=BEK98_RS20245;old_locus_tag=BEK98_19850;ID=cds-WP_094217997.1;Parent=gene-BEK98_RS20245;Dbxref=GenBank:WP_094217997.1;Name=WP_094217997.1;gbkey=CDS;inference=COORDINATES: similar to AA sequence:RefSeq:WP_003954075.1;locus_tag=BEK98_RS20245;product=acyl carrier protein;protein_id=WP_094217997.1;transl_table=11	-	WP_094217997.1	acyl carrier protein	IQ	PP-binding	2	174749	174767	47.9	-	Name=ACAWACCGMCYGDSCGGTT_NZ_MCGQ01000016.1-;Alias=MEME-1;ID=ACAWACCGMCYGDSCGGTT-MEME-1-32-NZ_MCGQ01000016.1;pvalue=1.61e-05;qvalue=0.64;sequence=ACAAACCGTCTGACTTATC;;FIMO_ID=1291	36	174756	174765	46.7	+	Name=CRDGCGGTTT_NZ_MCGQ01000016.1+;Alias=MEME-3;ID=CRDGCGGTTT-MEME-3-12-NZ_MCGQ01000016.1;pvalue=2.16e-05;qvalue=1;sequence=CAGACGGTTT;;FIMO_ID=4731	34
NZ_MCGQ01000016.1	313609	313899	311827	313599	ID=promoter-gene-BEK98_RS20895;Parent=gene-BEK98_RS20895;GeneStart=311827;GeneEnd=313599;ID=gene-BEK98_RS20895;Name=BEK98_RS20895;gbkey=Gene;gene_biotype=protein_coding;locus_tag=BEK98_RS20895;old_locus_tag=BEK98_20470;ID=cds-WP_244201915.1;Parent=gene-BEK98_RS20895;Dbxref=GenBank:WP_244201915.1;Name=WP_244201915.1;Ontology_term=GO:0003677,GO:0008170;gbkey=CDS;go_function=DNA binding|0003677||IEA,N-methyltransferase activity|0008170||IEA;inference=COORDINATES: similar to AA sequence:RefSeq:WP_018850859.1;locus_tag=BEK98_RS20895;product=N-6 DNA methylase;protein_id=WP_244201915.1;transl_table=11	-	WP_244201915.1	N-6 DNA methylase	V	N6_Mtase	2	313680	313698	42.9	+	Name=ACAWACCGMCYGDSCGGTT_NZ_MCGQ01000016.1+;Alias=MEME-1;ID=ACAWACCGMCYGDSCGGTT-MEME-1-88-NZ_MCGQ01000016.1;pvalue=5.07e-05;qvalue=0.665;sequence=ACATTCAAACTGCATGGCA;;FIMO_ID=1347	99	313686	313695	43.2	-	Name=CRDGCGGTTT_NZ_MCGQ01000016.1-;Alias=MEME-3;ID=CRDGCGGTTT-MEME-3-28-NZ_MCGQ01000016.1;pvalue=4.78e-05;qvalue=1;sequence=CATGCAGTTT;;FIMO_ID=4747	96
NZ_MCGQ01000018.1	21614	21882	21026	21604	ID=promoter-gene-BEK98_RS22600;Parent=gene-BEK98_RS22600;GeneStart=21026;GeneEnd=21604;ID=gene-BEK98_RS22600;Name=BEK98_RS22600;gbkey=Gene;gene_biotype=protein_coding;locus_tag=BEK98_RS22600;old_locus_tag=BEK98_22120;ID=cds-WP_094218462.1;Parent=gene-BEK98_RS22600;Dbxref=GenBank:WP_094218462.1;Name=WP_094218462.1;gbkey=CDS;inference=COORDINATES: similar to AA sequence:RefSeq:WP_010982950.1;locus_tag=BEK98_RS22600;product=Rv1733c family protein;protein_id=WP_094218462.1;transl_table=11	-	WP_094218462.1	Rv1733c family protein	-	-	2	21825	21843	55.4	-	Name=ACAWACCGMCYGDSCGGTT_NZ_MCGQ01000018.1-;Alias=MEME-1;ID=ACAWACCGMCYGDSCGGTT-MEME-1-1-NZ_MCGQ01000018.1;pvalue=2.89e-06;qvalue=0.64;sequence=AGATACCGGCCAGTCTGCA;;FIMO_ID=1484	239	21822	21840	45.5	+	Name=ACAWACCGMCYGDSCGGTT_NZ_MCGQ01000018.1+;Alias=MEME-1;ID=ACAWACCGMCYGDSCGGTT-MEME-1-5-NZ_MCGQ01000018.1;pvalue=2.79e-05;qvalue=0.65;sequence=GGGTGCAGACTGGCCGGTA;;FIMO_ID=1488	236
NZ_MCGQ01000018.1	21605	21873	21883	22968	ID=promoter-gene-BEK98_RS22605;Parent=gene-BEK98_RS22605;GeneStart=21883;GeneEnd=22968;ID=gene-BEK98_RS22605;Name=BEK98_RS22605;gbkey=Gene;gene_biotype=protein_coding;locus_tag=BEK98_RS22605;old_locus_tag=BEK98_22125;ID=cds-WP_167444233.1;Parent=gene-BEK98_RS22605;Dbxref=GenBank:WP_167444233.1;Name=WP_167444233.1;gbkey=CDS;inference=COORDINATES: similar to AA sequence:RefSeq:WP_006375602.1;locus_tag=BEK98_RS22605;product=WD40/YVTN/BNR-like repeat-containing protein;protein_id=WP_167444233.1;transl_table=11	+	WP_167444233.1	WD40/YVTN/BNR-like repeat-containing protein	S	BNR_6	2	21825	21843	55.4	-	Name=ACAWACCGMCYGDSCGGTT_NZ_MCGQ01000018.1-;Alias=MEME-1;ID=ACAWACCGMCYGDSCGGTT-MEME-1-1-NZ_MCGQ01000018.1;pvalue=2.89e-06;qvalue=0.64;sequence=AGATACCGGCCAGTCTGCA;;FIMO_ID=1484	40	21822	21840	45.5	+	Name=ACAWACCGMCYGDSCGGTT_NZ_MCGQ01000018.1+;Alias=MEME-1;ID=ACAWACCGMCYGDSCGGTT-MEME-1-5-NZ_MCGQ01000018.1;pvalue=2.79e-05;qvalue=0.65;sequence=GGGTGCAGACTGGCCGGTA;;FIMO_ID=1488	43
NZ_MCGQ01000020.1	50001	50151	48477	49991	ID=promoter-gene-BEK98_RS23200;Parent=gene-BEK98_RS23200;GeneStart=48477;GeneEnd=49991;ID=gene-BEK98_RS23200;Name=BEK98_RS23200;gbkey=Gene;gene_biotype=protein_coding;locus_tag=BEK98_RS23200;old_locus_tag=BEK98_22700;ID=cds-WP_094218576.1;Parent=gene-BEK98_RS23200;Dbxref=GenBank:WP_094218576.1;Name=WP_094218576.1;gbkey=CDS;inference=COORDINATES: similar to AA sequence:RefSeq:WP_014673822.1;locus_tag=BEK98_RS23200;product=3-hydroxyacyl-CoA dehydrogenase;protein_id=WP_094218576.1;transl_table=11	-	WP_094218576.1	3-hydroxyacyl-CoA dehydrogenase	I	3HCDH,3HCDH_N	2	50047	50065	48.2	-	Name=ACAWACCGMCYGDSCGGTT_NZ_MCGQ01000020.1-;Alias=MEME-1;ID=ACAWACCGMCYGDSCGGTT-MEME-1-17-NZ_MCGQ01000020.1;pvalue=1.51e-05;qvalue=0.64;sequence=AGTAACCGAACGATCGGTC;;FIMO_ID=1529	74	50054	50063	44.5	+	Name=CRDGCGGTTT_NZ_MCGQ01000020.1+;Alias=MEME-3;ID=CRDGCGGTTT-MEME-3-20-NZ_MCGQ01000020.1;pvalue=3.54e-05;qvalue=1;sequence=CGTTCGGTTA;;FIMO_ID=4829	72
NZ_MCGQ01000020.1	49992	50142	50152	51843	ID=promoter-gene-BEK98_RS23205;Parent=gene-BEK98_RS23205;GeneStart=50152;GeneEnd=51843;ID=gene-BEK98_RS23205;Name=paaN;gbkey=Gene;gene=paaN;gene_biotype=protein_coding;locus_tag=BEK98_RS23205;old_locus_tag=BEK98_22705;ID=cds-WP_094218577.1;Parent=gene-BEK98_RS23205;Dbxref=GenBank:WP_094218577.1;Name=WP_094218577.1;Ontology_term=GO:0010124;gbkey=CDS;gene=paaN;go_process=phenylacetate catabolic process|0010124||IEA;inference=COORDINATES: similar to AA sequence:RefSeq:WP_010985783.1;locus_tag=BEK98_RS23205;product=phenylacetic acid degradation protein PaaN;protein_id=WP_094218577.1;transl_table=11	+	WP_094218577.1	phenylacetic acid degradation protein PaaN	C	Aldedh	2	50047	50065	48.2	-	Name=ACAWACCGMCYGDSCGGTT_NZ_MCGQ01000020.1-;Alias=MEME-1;ID=ACAWACCGMCYGDSCGGTT-MEME-1-17-NZ_MCGQ01000020.1;pvalue=1.51e-05;qvalue=0.64;sequence=AGTAACCGAACGATCGGTC;;FIMO_ID=1529	87	50054	50063	44.5	+	Name=CRDGCGGTTT_NZ_MCGQ01000020.1+;Alias=MEME-3;ID=CRDGCGGTTT-MEME-3-20-NZ_MCGQ01000020.1;pvalue=3.54e-05;qvalue=1;sequence=CGTTCGGTTA;;FIMO_ID=4829	89
NZ_MCGQ01000020.1	157810	158100	157117	157800	ID=promoter-gene-BEK98_RS23710;Parent=gene-BEK98_RS23710;GeneStart=157117;GeneEnd=157800;ID=gene-BEK98_RS23710;Name=BEK98_RS23710;gbkey=Gene;gene_biotype=protein_coding;locus_tag=BEK98_RS23710;old_locus_tag=BEK98_23190;ID=cds-WP_094218666.1;Parent=gene-BEK98_RS23710;Dbxref=GenBank:WP_094218666.1;Name=WP_094218666.1;gbkey=CDS;inference=COORDINATES: similar to AA sequence:RefSeq:WP_006134056.1;locus_tag=BEK98_RS23710;product=PadR family transcriptional regulator;protein_id=WP_094218666.1;transl_table=11	-	WP_094218666.1	PadR family transcriptional regulator	K	PadR	2	157932	157950	40.8	+	Name=ACAWACCGMCYGDSCGGTT_NZ_MCGQ01000020.1+;Alias=MEME-1;ID=ACAWACCGMCYGDSCGGTT-MEME-1-92-NZ_MCGQ01000020.1;pvalue=8.31e-05;qvalue=0.666;sequence=AGGAAGCGAGTTGCCTGTT;;FIMO_ID=1604	150	157971	157980	42.3	+	Name=CRDGCGGTTT_NZ_MCGQ01000020.1+;Alias=MEME-3;ID=CRDGCGGTTT-MEME-3-37-NZ_MCGQ01000020.1;pvalue=5.93e-05;qvalue=1;sequence=CAGTGGGTTT;;FIMO_ID=4846	180
NZ_MCGQ01000020.1	157865	158155	158165	160828	ID=promoter-gene-BEK98_RS23715;Parent=gene-BEK98_RS23715;GeneStart=158165;GeneEnd=160828;ID=gene-BEK98_RS23715;Name=BEK98_RS23715;gbkey=Gene;gene_biotype=protein_coding;locus_tag=BEK98_RS23715;old_locus_tag=BEK98_23195;ID=cds-WP_244201946.1;Parent=gene-BEK98_RS23715;Dbxref=GenBank:WP_244201946.1;Name=WP_244201946.1;Ontology_term=GO:0008360,GO:0009252,GO:0071555,GO:0008955,GO:0016757;gbkey=CDS;go_function=peptidoglycan glycosyltransferase activity|0008955||IEA,glycosyltransferase activity|0016757||IEA;go_process=regulation of cell shape|0008360||IEA,peptidoglycan biosynthetic process|0009252||IEA,cell wall organization|0071555||IEA;inference=COORDINATES: similar to AA sequence:RefSeq:WP_010032748.1;locus_tag=BEK98_RS23715;product=transglycosylase domain-containing protein;protein_id=WP_244201946.1;transl_table=11	+	WP_244201946.1	transglycosylase domain-containing protein	M	Transgly,Transpeptidase	2	157932	157950	40.8	+	Name=ACAWACCGMCYGDSCGGTT_NZ_MCGQ01000020.1+;Alias=MEME-1;ID=ACAWACCGMCYGDSCGGTT-MEME-1-92-NZ_MCGQ01000020.1;pvalue=8.31e-05;qvalue=0.666;sequence=AGGAAGCGAGTTGCCTGTT;;FIMO_ID=1604	215	157971	157980	42.3	+	Name=CRDGCGGTTT_NZ_MCGQ01000020.1+;Alias=MEME-3;ID=CRDGCGGTTT-MEME-3-37-NZ_MCGQ01000020.1;pvalue=5.93e-05;qvalue=1;sequence=CAGTGGGTTT;;FIMO_ID=4846	185
NZ_MCGQ01000020.1	255189	255278	255288	256943	ID=promoter-gene-BEK98_RS24180;Parent=gene-BEK98_RS24180;GeneStart=255288;GeneEnd=256943;ID=gene-BEK98_RS24180;Name=BEK98_RS24180;gbkey=Gene;gene_biotype=protein_coding;locus_tag=BEK98_RS24180;old_locus_tag=BEK98_23635;ID=cds-WP_094218902.1;Parent=gene-BEK98_RS24180;Dbxref=GenBank:WP_094218902.1;Name=WP_094218902.1;gbkey=CDS;inference=COORDINATES: similar to AA sequence:RefSeq:WP_014673680.1;locus_tag=BEK98_RS24180;product=long-chain fatty acid--CoA ligase;protein_id=WP_094218902.1;transl_table=11	+	WP_094218902.1	long-chain fatty acid--CoA ligase	IQ	AMP-binding,AMP-binding_C	2	255212	255230	45.3	-	Name=ACAWACCGMCYGDSCGGTT_NZ_MCGQ01000020.1-;Alias=MEME-1;ID=ACAWACCGMCYGDSCGGTT-MEME-1-30-NZ_MCGQ01000020.1;pvalue=2.93e-05;qvalue=0.65;sequence=ACATACCGCGCGGTATGTC;;FIMO_ID=1542	58	255211	255220	54.8	+	Name=WAACAWACCG_NZ_MCGQ01000020.1+;Alias=MEME-2;ID=WAACAWACCG-MEME-2-1-NZ_MCGQ01000020.1;pvalue=3.32e-06;qvalue=1;sequence=TGACATACCG;;FIMO_ID=3694	68
NZ_MCGQ01000022.1	153563	153762	152183	153553	ID=promoter-gene-BEK98_RS25805;Parent=gene-BEK98_RS25805;GeneStart=152183;GeneEnd=153553;ID=gene-BEK98_RS25805;Name=BEK98_RS25805;gbkey=Gene;gene_biotype=protein_coding;locus_tag=BEK98_RS25805;old_locus_tag=BEK98_25245;ID=cds-WP_094219045.1;Parent=gene-BEK98_RS25805;Dbxref=GenBank:WP_094219045.1;Name=WP_094219045.1;Ontology_term=GO:0055085,GO:0022857,GO:0016020;gbkey=CDS;go_component=membrane|0016020||IEA;go_function=transmembrane transporter activity|0022857||IEA;go_process=transmembrane transport|0055085||IEA;inference=COORDINATES: similar to AA sequence:RefSeq:WP_010982048.1;locus_tag=BEK98_RS25805;product=MFS transporter;protein_id=WP_094219045.1;transl_table=11	-	WP_094219045.1	MFS transporter	EGP	MFS_1	2	153723	153741	40.3	-	Name=ACAWACCGMCYGDSCGGTT_NZ_MCGQ01000022.1-;Alias=MEME-1;ID=ACAWACCGMCYGDSCGGTT-MEME-1-79-NZ_MCGQ01000022.1;pvalue=9.39e-05;qvalue=0.666;sequence=ACGAACCGACAGTTCTGCG;;FIMO_ID=1713	188	153734	153743	47.2	-	Name=WAACAWACCG_NZ_MCGQ01000022.1-;Alias=MEME-2;ID=WAACAWACCG-MEME-2-4-NZ_MCGQ01000022.1;pvalue=1.9e-05;qvalue=1;sequence=AAACGAACCG;;FIMO_ID=3747	190
NZ_MCGQ01000022.1	249495	249785	248166	249485	ID=promoter-gene-BEK98_RS26230;Parent=gene-BEK98_RS26230;GeneStart=248166;GeneEnd=249485;ID=gene-BEK98_RS26230;Name=BEK98_RS26230;gbkey=Gene;gene_biotype=protein_coding;locus_tag=BEK98_RS26230;old_locus_tag=BEK98_25655;ID=cds-WP_094219113.1;Parent=gene-BEK98_RS26230;Dbxref=GenBank:WP_094219113.1;Name=WP_094219113.1;Ontology_term=GO:0042626,GO:0140359,GO:0055052;gbkey=CDS;go_component=ATP-binding cassette (ABC) transporter complex%2C substrate-binding subunit-containing|0055052||IEA;go_function=ATPase-coupled transmembrane transporter activity|0042626||IEA,ABC-type transporter activity|0140359||IEA;inference=COORDINATES: similar to AA sequence:RefSeq:WP_009321000.1;locus_tag=BEK98_RS26230;product=ABC transporter substrate-binding protein;protein_id=WP_094219113.1;transl_table=11	-	WP_094219113.1	ABC transporter substrate-binding protein	G	SBP_bac_1	2	249560	249578	45.1	+	Name=ACAWACCGMCYGDSCGGTT_NZ_MCGQ01000022.1+;Alias=MEME-1;ID=ACAWACCGMCYGDSCGGTT-MEME-1-31-NZ_MCGQ01000022.1;pvalue=3.09e-05;qvalue=0.65;sequence=GCGTACGGACAGAACGGCT;;FIMO_ID=1665	93	249592	249601	44	-	Name=CRDGCGGTTT_NZ_MCGQ01000022.1-;Alias=MEME-3;ID=CRDGCGGTTT-MEME-3-25-NZ_MCGQ01000022.1;pvalue=4.01e-05;qvalue=1;sequence=CAAACGGTTA;;FIMO_ID=4889	116
NZ_MCGQ01000022.1	249567	249857	249867	250880	ID=promoter-gene-BEK98_RS26235;Parent=gene-BEK98_RS26235;GeneStart=249867;GeneEnd=250880;ID=gene-BEK98_RS26235;Name=BEK98_RS26235;gbkey=Gene;gene_biotype=protein_coding;locus_tag=BEK98_RS26235;old_locus_tag=BEK98_25660;ID=cds-WP_094219114.1;Parent=gene-BEK98_RS26235;Dbxref=GenBank:WP_094219114.1;Name=WP_094219114.1;gbkey=CDS;inference=COORDINATES: similar to AA sequence:RefSeq:WP_014182342.1;locus_tag=BEK98_RS26235;product=hydroxyacid dehydrogenase;protein_id=WP_094219114.1;transl_table=11	+	WP_094219114.1	hydroxyacid dehydrogenase	EH	2-Hacid_dh_C	2	249560	249578	45.1	+	Name=ACAWACCGMCYGDSCGGTT_NZ_MCGQ01000022.1+;Alias=MEME-1;ID=ACAWACCGMCYGDSCGGTT-MEME-1-31-NZ_MCGQ01000022.1;pvalue=3.09e-05;qvalue=0.65;sequence=GCGTACGGACAGAACGGCT;;FIMO_ID=1665	289	249592	249601	44	-	Name=CRDGCGGTTT_NZ_MCGQ01000022.1-;Alias=MEME-3;ID=CRDGCGGTTT-MEME-3-25-NZ_MCGQ01000022.1;pvalue=4.01e-05;qvalue=1;sequence=CAAACGGTTA;;FIMO_ID=4889	266
NZ_MCGQ01000023.1	120017	120100	120110	120829	ID=promoter-gene-BEK98_RS26825;Parent=gene-BEK98_RS26825;GeneStart=120110;GeneEnd=120829;ID=gene-BEK98_RS26825;Name=BEK98_RS26825;gbkey=Gene;gene_biotype=protein_coding;locus_tag=BEK98_RS26825;old_locus_tag=BEK98_26250;ID=cds-WP_094219238.1;Parent=gene-BEK98_RS26825;Dbxref=GenBank:WP_094219238.1;Name=WP_094219238.1;gbkey=CDS;inference=COORDINATES: similar to AA sequence:RefSeq:WP_008743423.1;locus_tag=BEK98_RS26825;product=TetR/AcrR family transcriptional regulator;protein_id=WP_094219238.1;transl_table=11	+	WP_094219238.1	TetR/AcrR family transcriptional regulator	K	TetR_N	2	120080	120098	45.3	-	Name=ACAWACCGMCYGDSCGGTT_NZ_MCGQ01000023.1-;Alias=MEME-1;ID=ACAWACCGMCYGDSCGGTT-MEME-1-23-NZ_MCGQ01000023.1;pvalue=2.96e-05;qvalue=0.65;sequence=ACATACCGGCAGTACTTTA;;FIMO_ID=1743	12	120058	120067	43.9	+	Name=WAACAWACCG_NZ_MCGQ01000023.1+;Alias=MEME-2;ID=WAACAWACCG-MEME-2-16-NZ_MCGQ01000023.1;pvalue=4.04e-05;qvalue=1;sequence=TAATGTACCG;;FIMO_ID=3794	43
NZ_MCGQ01000027.1	33677	33742	33752	34294	ID=promoter-gene-BEK98_RS29225;Parent=gene-BEK98_RS29225;GeneStart=33752;GeneEnd=34294;ID=gene-BEK98_RS29225;Name=BEK98_RS29225;gbkey=Gene;gene_biotype=protein_coding;locus_tag=BEK98_RS29225;old_locus_tag=BEK98_28560;ID=cds-WP_094219688.1;Parent=gene-BEK98_RS29225;Dbxref=GenBank:WP_094219688.1;Name=WP_094219688.1;gbkey=CDS;inference=COORDINATES: similar to AA sequence:RefSeq:WP_014173359.1;locus_tag=BEK98_RS29225;product=phosphonopyruvate decarboxylase;protein_id=WP_094219688.1;transl_table=11	+	WP_094219688.1	phosphonopyruvate decarboxylase	S	TPP_enzyme_N	2	33690	33708	50.6	+	Name=ACAWACCGMCYGDSCGGTT_NZ_MCGQ01000027.1+;Alias=MEME-1;ID=ACAWACCGMCYGDSCGGTT-MEME-1-4-NZ_MCGQ01000027.1;pvalue=8.65e-06;qvalue=0.64;sequence=GCATACCGCGATCACGGTT;;FIMO_ID=1924	44	33704	33713	43.2	-	Name=WAACAWACCG_NZ_MCGQ01000027.1-;Alias=MEME-2;ID=WAACAWACCG-MEME-2-9-NZ_MCGQ01000027.1;pvalue=4.73e-05;qvalue=1;sequence=TAGAAAACCG;;FIMO_ID=3845	39
NZ_MCGQ01000029.1	60414	60704	60714	61754	ID=promoter-gene-BEK98_RS30330;Parent=gene-BEK98_RS30330;GeneStart=60714;GeneEnd=61754;ID=gene-BEK98_RS30330;Name=BEK98_RS30330;gbkey=Gene;gene_biotype=protein_coding;locus_tag=BEK98_RS30330;old_locus_tag=BEK98_29640;ID=cds-WP_094219900.1;Parent=gene-BEK98_RS30330;Dbxref=GenBank:WP_094219900.1;Name=WP_094219900.1;gbkey=CDS;inference=COORDINATES: similar to AA sequence:RefSeq:WP_020118970.1;locus_tag=BEK98_RS30330;product=DUF2637 domain-containing protein;protein_id=WP_094219900.1;transl_table=11	+	WP_094219900.1	DUF2637 domain-containing protein	S	DUF2637	2	60523	60541	40.5	+	Name=ACAWACCGMCYGDSCGGTT_NZ_MCGQ01000029.1+;Alias=MEME-1;ID=ACAWACCGMCYGDSCGGTT-MEME-1-70-NZ_MCGQ01000029.1;pvalue=8.97e-05;qvalue=0.666;sequence=AGGAACCATCCGTGCGGGT;;FIMO_ID=2056	173	60640	60649	42.7	-	Name=CRDGCGGTTT_NZ_MCGQ01000029.1-;Alias=MEME-3;ID=CRDGCGGTTT-MEME-3-13-NZ_MCGQ01000029.1;pvalue=5.36e-05;qvalue=1;sequence=CAGGGGGTTT;;FIMO_ID=5004	65
NZ_MCGQ01000030.1	15081	15292	15302	16549	ID=promoter-gene-BEK98_RS31125;Parent=gene-BEK98_RS31125;GeneStart=15302;GeneEnd=16549;ID=gene-BEK98_RS31125;Name=BEK98_RS31125;gbkey=Gene;gene_biotype=protein_coding;locus_tag=BEK98_RS31125;old_locus_tag=BEK98_30415;ID=cds-WP_094220053.1;Parent=gene-BEK98_RS31125;Dbxref=GenBank:WP_094220053.1;Name=WP_094220053.1;Ontology_term=GO:0016787;gbkey=CDS;go_function=hydrolase activity|0016787||IEA;inference=COORDINATES: similar to AA sequence:RefSeq:WP_008740310.1;locus_tag=BEK98_RS31125;product=serine hydrolase domain-containing protein;protein_id=WP_094220053.1;transl_table=11	+	WP_094220053.1	serine hydrolase domain-containing protein	V	Beta-lactamase	2	15201	15219	41.7	-	Name=ACAWACCGMCYGDSCGGTT_NZ_MCGQ01000030.1-;Alias=MEME-1;ID=ACAWACCGMCYGDSCGGTT-MEME-1-26-NZ_MCGQ01000030.1;pvalue=6.81e-05;qvalue=0.666;sequence=AGAAACTGAAGAAATCGTC;;FIMO_ID=2086	83	15212	15221	45.4	-	Name=WAACAWACCG_NZ_MCGQ01000030.1-;Alias=MEME-2;ID=WAACAWACCG-MEME-2-1-NZ_MCGQ01000030.1;pvalue=2.86e-05;qvalue=1;sequence=TGAGAAACTG;;FIMO_ID=3883	81
NZ_MCGQ01000030.1	21391	21603	18850	21381	ID=promoter-gene-BEK98_RS31140;Parent=gene-BEK98_RS31140;GeneStart=18850;GeneEnd=21381;ID=gene-BEK98_RS31140;Name=BEK98_RS31140;gbkey=Gene;gene_biotype=protein_coding;locus_tag=BEK98_RS31140;old_locus_tag=BEK98_30430;ID=cds-WP_094220056.1;Parent=gene-BEK98_RS31140;Dbxref=GenBank:WP_094220056.1;Name=WP_094220056.1;Ontology_term=GO:0016791;gbkey=CDS;go_function=phosphatase activity|0016791||IEA;inference=COORDINATES: similar to AA sequence:RefSeq:WP_010468981.1;locus_tag=BEK98_RS31140;product=SpoIIE family protein phosphatase;protein_id=WP_094220056.1;transl_table=11	-	WP_094220056.1	SpoIIE family protein phosphatase	T	GAF_2,HATPase_c_2,PAS_3,SpoIIE	2	21451	21469	42.4	+	Name=ACAWACCGMCYGDSCGGTT_NZ_MCGQ01000030.1+;Alias=MEME-1;ID=ACAWACCGMCYGDSCGGTT-MEME-1-21-NZ_MCGQ01000030.1;pvalue=5.73e-05;qvalue=0.666;sequence=ATATACGGACTAACCGGAC;;FIMO_ID=2081	88	21462	21480	40.1	-	Name=ACAWACCGMCYGDSCGGTT_NZ_MCGQ01000030.1-;Alias=MEME-1;ID=ACAWACCGMCYGDSCGGTT-MEME-1-34-NZ_MCGQ01000030.1;pvalue=9.68e-05;qvalue=0.666;sequence=GCCATCAGCCTGTCCGGTT;;FIMO_ID=2094	99
NZ_MCGQ01000030.1	21382	21594	21604	22692	ID=promoter-gene-BEK98_RS31145;Parent=gene-BEK98_RS31145;GeneStart=21604;GeneEnd=22692;ID=gene-BEK98_RS31145;Name=BEK98_RS31145;gbkey=Gene;gene_biotype=protein_coding;locus_tag=BEK98_RS31145;old_locus_tag=BEK98_30435;ID=cds-WP_094220057.1;Parent=gene-BEK98_RS31145;Dbxref=GenBank:WP_094220057.1;Name=WP_094220057.1;gbkey=CDS;inference=COORDINATES: similar to AA sequence:RefSeq:WP_020125741.1;locus_tag=BEK98_RS31145;product=substrate-binding domain-containing protein;protein_id=WP_094220057.1;transl_table=11	+	WP_094220057.1	substrate-binding domain-containing protein	G	Peripla_BP_4	2	21451	21469	42.4	+	Name=ACAWACCGMCYGDSCGGTT_NZ_MCGQ01000030.1+;Alias=MEME-1;ID=ACAWACCGMCYGDSCGGTT-MEME-1-21-NZ_MCGQ01000030.1;pvalue=5.73e-05;qvalue=0.666;sequence=ATATACGGACTAACCGGAC;;FIMO_ID=2081	135	21462	21480	40.1	-	Name=ACAWACCGMCYGDSCGGTT_NZ_MCGQ01000030.1-;Alias=MEME-1;ID=ACAWACCGMCYGDSCGGTT-MEME-1-34-NZ_MCGQ01000030.1;pvalue=9.68e-05;qvalue=0.666;sequence=GCCATCAGCCTGTCCGGTT;;FIMO_ID=2094	124
NZ_MCGQ01000031.1	140392	140682	140692	145284	ID=promoter-gene-BEK98_RS32195;Parent=gene-BEK98_RS32195;GeneStart=140692;GeneEnd=145284;ID=gene-BEK98_RS32195;Name=gltB;gbkey=Gene;gene=gltB;gene_biotype=protein_coding;locus_tag=BEK98_RS32195;old_locus_tag=BEK98_31465;ID=cds-WP_208643297.1;Parent=gene-BEK98_RS32195;Dbxref=GenBank:WP_208643297.1;Name=WP_208643297.1;Ontology_term=GO:0006537,GO:0008152,GO:0003824,GO:0015930,GO:0016491;gbkey=CDS;gene=gltB;go_function=catalytic activity|0003824||IEA,glutamate synthase activity|0015930||IEA,oxidoreductase activity|0016491||IEA;go_process=glutamate biosynthetic process|0006537||IEA,metabolic process|0008152||IEA;inference=COORDINATES: similar to AA sequence:RefSeq:WP_015661132.1;locus_tag=BEK98_RS32195;product=glutamate synthase large subunit;protein_id=WP_208643297.1;transl_table=11	+	WP_208643297.1	glutamate synthase large subunit	E	GATase_2,GXGXG,Glu_syn_central,Glu_synthase	2	140564	140582	54.4	+	Name=ACAWACCGMCYGDSCGGTT_NZ_MCGQ01000031.1+;Alias=MEME-1;ID=ACAWACCGMCYGDSCGGTT-MEME-1-3-NZ_MCGQ01000031.1;pvalue=3.65e-06;qvalue=0.64;sequence=TGGAACGGAGTATCCGGTT;;FIMO_ID=2099	110	140567	140585	42	-	Name=ACAWACCGMCYGDSCGGTT_NZ_MCGQ01000031.1-;Alias=MEME-1;ID=ACAWACCGMCYGDSCGGTT-MEME-1-38-NZ_MCGQ01000031.1;pvalue=6.24e-05;qvalue=0.666;sequence=GGGAACCGGATACTCCGTT;;FIMO_ID=2134	107
NZ_MCGQ01000034.1	25700	25841	24113	25690	ID=promoter-gene-BEK98_RS33165;Parent=gene-BEK98_RS33165;GeneStart=24113;GeneEnd=25690;ID=gene-BEK98_RS33165;Name=BEK98_RS33165;gbkey=Gene;gene_biotype=protein_coding;locus_tag=BEK98_RS33165;old_locus_tag=BEK98_32420;ID=cds-WP_094220447.1;Parent=gene-BEK98_RS33165;Dbxref=GenBank:WP_094220447.1;Name=WP_094220447.1;Ontology_term=GO:0006144,GO:0003677;gbkey=CDS;go_function=DNA binding|0003677||IEA;go_process=purine nucleobase metabolic process|0006144||IEA;inference=COORDINATES: similar to AA sequence:RefSeq:WP_014675329.1;locus_tag=BEK98_RS33165;product=PucR family transcriptional regulator;protein_id=WP_094220447.1;transl_table=11	-	WP_094220447.1	PucR family transcriptional regulator	QT	HTH_30,PucR	2	25780	25798	56.4	-	Name=ACAWACCGMCYGDSCGGTT_NZ_MCGQ01000034.1-;Alias=MEME-1;ID=ACAWACCGMCYGDSCGGTT-MEME-1-4-NZ_MCGQ01000034.1;pvalue=2.28e-06;qvalue=0.64;sequence=AGAATCGGCATAGGCTGTT;;FIMO_ID=2193	108	25777	25795	40.8	+	Name=ACAWACCGMCYGDSCGGTT_NZ_MCGQ01000034.1+;Alias=MEME-1;ID=ACAWACCGMCYGDSCGGTT-MEME-1-77-NZ_MCGQ01000034.1;pvalue=8.34e-05;qvalue=0.666;sequence=ATGAACAGCCTATGCCGAT;;FIMO_ID=2266	105
NZ_MCGQ01000036.1	4676	4966	3209	4666	ID=promoter-gene-BEK98_RS35020;Parent=gene-BEK98_RS35020;GeneStart=3209;GeneEnd=4666;ID=gene-BEK98_RS35020;Name=ahcY;gbkey=Gene;gene=ahcY;gene_biotype=protein_coding;locus_tag=BEK98_RS35020;old_locus_tag=BEK98_34210;ID=cds-WP_094220772.1;Parent=gene-BEK98_RS35020;Dbxref=GenBank:WP_094220772.1;Name=WP_094220772.1;Ontology_term=GO:0006730,GO:0004013;gbkey=CDS;gene=ahcY;go_function=adenosylhomocysteinase activity|0004013||IEA;go_process=one-carbon metabolic process|0006730||IEA;inference=COORDINATES: similar to AA sequence:RefSeq:WP_016573074.1;locus_tag=BEK98_RS35020;product=adenosylhomocysteinase;protein_id=WP_094220772.1;transl_table=11	-	WP_094220772.1	adenosylhomocysteinase	H	AdoHcyase,AdoHcyase_NAD	2	4898	4916	51.4	+	Name=ACAWACCGMCYGDSCGGTT_NZ_MCGQ01000036.1+;Alias=MEME-1;ID=ACAWACCGMCYGDSCGGTT-MEME-1-1-NZ_MCGQ01000036.1;pvalue=7.2e-06;qvalue=0.64;sequence=GCGAACAGTTCAAGTCGTT;;FIMO_ID=2299	250	4901	4919	40.8	-	Name=ACAWACCGMCYGDSCGGTT_NZ_MCGQ01000036.1-;Alias=MEME-1;ID=ACAWACCGMCYGDSCGGTT-MEME-1-7-NZ_MCGQ01000036.1;pvalue=8.37e-05;qvalue=0.666;sequence=CGGAACGACTTGAACTGTT;;FIMO_ID=2305	253
NZ_MCGQ01000038.1	146201	146491	145442	146191	ID=promoter-gene-BEK98_RS35885;Parent=gene-BEK98_RS35885;GeneStart=145442;GeneEnd=146191;ID=gene-BEK98_RS35885;Name=BEK98_RS35885;gbkey=Gene;gene_biotype=protein_coding;locus_tag=BEK98_RS35885;old_locus_tag=BEK98_35055;ID=cds-WP_094220917.1;Parent=gene-BEK98_RS35885;Dbxref=GenBank:WP_094220917.1;Name=WP_094220917.1;Ontology_term=GO:0016491,GO:0070403;gbkey=CDS;go_function=oxidoreductase activity|0016491||IEA,NAD+ binding|0070403||IEA;inference=COORDINATES: protein motif:HMM:NF024950.6;locus_tag=BEK98_RS35885;product=SDR family NAD(P)-dependent oxidoreductase;protein_id=WP_094220917.1;transl_table=11	-	WP_094220917.1	SDR family NAD(P)-dependent oxidoreductase	IQ	adh_short_C2	2	146419	146437	43.5	-	Name=ACAWACCGMCYGDSCGGTT_NZ_MCGQ01000038.1-;Alias=MEME-1;ID=ACAWACCGMCYGDSCGGTT-MEME-1-45-NZ_MCGQ01000038.1;pvalue=4.48e-05;qvalue=0.659;sequence=AGGCACCGTCTGATCGGTA;;FIMO_ID=2370	246	146327	146336	42.2	-	Name=WAACAWACCG_NZ_MCGQ01000038.1-;Alias=MEME-2;ID=WAACAWACCG-MEME-2-10-NZ_MCGQ01000038.1;pvalue=6.01e-05;qvalue=1;sequence=CAACATTCCG;;FIMO_ID=3970	145
NZ_MCGQ01000038.1	146310	146600	146610	149045	ID=promoter-gene-BEK98_RS35890;Parent=gene-BEK98_RS35890;GeneStart=146610;GeneEnd=149045;ID=gene-BEK98_RS35890;Name=BEK98_RS35890;gbkey=Gene;gene_biotype=protein_coding;locus_tag=BEK98_RS35890;old_locus_tag=BEK98_35060;ID=cds-WP_094220918.1;Parent=gene-BEK98_RS35890;Dbxref=GenBank:WP_094220918.1;Name=WP_094220918.1;Ontology_term=GO:0006470,GO:0004722,GO:0005515,GO:0005524,GO:0046872;gbkey=CDS;go_function=protein serine/threonine phosphatase activity|0004722||IEA,protein binding|0005515||IEA,ATP binding|0005524||IEA,metal ion binding|0046872||IEA;go_process=protein dephosphorylation|0006470||IEA;inference=COORDINATES: similar to AA sequence:RefSeq:WP_009712444.1;locus_tag=BEK98_RS35890;product=SpoIIE family protein phosphatase;protein_id=WP_094220918.1;transl_table=11	+	WP_094220918.1	SpoIIE family protein phosphatase	T	GAF,HATPase_c_2,PAS,PAS_4,SpoIIE	2	146419	146437	43.5	-	Name=ACAWACCGMCYGDSCGGTT_NZ_MCGQ01000038.1-;Alias=MEME-1;ID=ACAWACCGMCYGDSCGGTT-MEME-1-45-NZ_MCGQ01000038.1;pvalue=4.48e-05;qvalue=0.659;sequence=AGGCACCGTCTGATCGGTA;;FIMO_ID=2370	173	146327	146336	42.2	-	Name=WAACAWACCG_NZ_MCGQ01000038.1-;Alias=MEME-2;ID=WAACAWACCG-MEME-2-10-NZ_MCGQ01000038.1;pvalue=6.01e-05;qvalue=1;sequence=CAACATTCCG;;FIMO_ID=3970	274
NZ_MCGQ01000038.1	177147	177437	177447	178106	ID=promoter-gene-BEK98_RS35990;Parent=gene-BEK98_RS35990;GeneStart=177447;GeneEnd=178106;ID=gene-BEK98_RS35990;Name=ribA;gbkey=Gene;gene=ribA;gene_biotype=protein_coding;locus_tag=BEK98_RS35990;old_locus_tag=BEK98_35155;ID=cds-WP_094220936.1;Parent=gene-BEK98_RS35990;Dbxref=GenBank:WP_094220936.1;Name=WP_094220936.1;Ontology_term=GO:0003935;gbkey=CDS;gene=ribA;go_function=GTP cyclohydrolase II activity|0003935||IEA;inference=COORDINATES: similar to AA sequence:RefSeq:WP_015656600.1;locus_tag=BEK98_RS35990;product=GTP cyclohydrolase II;protein_id=WP_094220936.1;transl_table=11	+	WP_094220936.1	GTP cyclohydrolase II	H	GTP_cyclohydro2	2	177269	177287	55.2	-	Name=ACAWACCGMCYGDSCGGTT_NZ_MCGQ01000038.1-;Alias=MEME-1;ID=ACAWACCGMCYGDSCGGTT-MEME-1-1-NZ_MCGQ01000038.1;pvalue=3.03e-06;qvalue=0.64;sequence=TCGAACAGCATGGCCCGTT;;FIMO_ID=2326	160	177266	177284	53.2	+	Name=ACAWACCGMCYGDSCGGTT_NZ_MCGQ01000038.1+;Alias=MEME-1;ID=ACAWACCGMCYGDSCGGTT-MEME-1-2-NZ_MCGQ01000038.1;pvalue=4.79e-06;qvalue=0.64;sequence=AGGAACGGGCCATGCTGTT;;FIMO_ID=2327	163
NZ_MCGQ01000039.1	57279	57435	54165	57269	ID=promoter-gene-BEK98_RS36580;Parent=gene-BEK98_RS36580;GeneStart=54165;GeneEnd=57269;ID=gene-BEK98_RS36580;Name=infB;gbkey=Gene;gene=infB;gene_biotype=protein_coding;locus_tag=BEK98_RS36580;ID=cds-WP_094221064.1;Parent=gene-BEK98_RS36580;Dbxref=GenBank:WP_094221064.1;Name=WP_094221064.1;Ontology_term=GO:0006413,GO:0003743,GO:0003924,GO:0005525,GO:0005737;gbkey=CDS;gene=infB;go_component=cytoplasm|0005737||IEA;go_function=translation initiation factor activity|0003743||IEA,GTPase activity|0003924||IEA,GTP binding|0005525||IEA;go_process=translational initiation|0006413||IEA;inference=COORDINATES: similar to AA sequence:RefSeq:WP_011030402.1;locus_tag=BEK98_RS36580;product=translation initiation factor IF-2;protein_id=WP_094221064.1;transl_table=11	-	WP_094221064.1	translation initiation factor IF-2	J	GTP_EFTU,IF-2,IF2_N	2	57398	57416	41.1	+	Name=ACAWACCGMCYGDSCGGTT_NZ_MCGQ01000039.1+;Alias=MEME-1;ID=ACAWACCGMCYGDSCGGTT-MEME-1-20-NZ_MCGQ01000039.1;pvalue=7.75e-05;qvalue=0.666;sequence=AGGATCCGTACGGCTCGCT;;FIMO_ID=2426	147	57392	57410	40.6	-	Name=ACAWACCGMCYGDSCGGTT_NZ_MCGQ01000039.1-;Alias=MEME-1;ID=ACAWACCGMCYGDSCGGTT-MEME-1-22-NZ_MCGQ01000039.1;pvalue=8.77e-05;qvalue=0.666;sequence=CCGTACGGATCCTCCTGTA;;FIMO_ID=2428	141
NZ_MCGQ01000044.1	103671	103890	102636	103661	ID=promoter-gene-BEK98_RS39015;Parent=gene-BEK98_RS39015;GeneStart=102636;GeneEnd=103661;ID=gene-BEK98_RS39015;Name=BEK98_RS39015;gbkey=Gene;gene_biotype=protein_coding;locus_tag=BEK98_RS39015;old_locus_tag=BEK98_38085;ID=cds-WP_094221500.1;Parent=gene-BEK98_RS39015;Dbxref=GenBank:WP_094221500.1;Name=WP_094221500.1;Ontology_term=GO:0000160,GO:0006355,GO:0003677;gbkey=CDS;go_function=DNA binding|0003677||IEA;go_process=phosphorelay signal transduction system|0000160||IEA,regulation of DNA-templated transcription|0006355||IEA;inference=COORDINATES: similar to AA sequence:RefSeq:WP_010040745.1;locus_tag=BEK98_RS39015;product=helix-turn-helix transcriptional regulator;protein_id=WP_094221500.1;transl_table=11	-	WP_094221500.1	helix-turn-helix transcriptional regulator	K	GerE	2	103681	103699	46.2	-	Name=ACAWACCGMCYGDSCGGTT_NZ_MCGQ01000044.1-;Alias=MEME-1;ID=ACAWACCGMCYGDSCGGTT-MEME-1-11-NZ_MCGQ01000044.1;pvalue=2.37e-05;qvalue=0.65;sequence=TCAAACGATCCCTGTGGTC;;FIMO_ID=2550	38	103787	103796	40.4	+	Name=CRDGCGGTTT_NZ_MCGQ01000044.1+;Alias=MEME-3;ID=CRDGCGGTTT-MEME-3-12-NZ_MCGQ01000044.1;pvalue=9.15e-05;qvalue=1;sequence=CGGTCGGTAT;;FIMO_ID=5220	135
NZ_MCGQ01000044.1	103662	103881	103891	104916	ID=promoter-gene-BEK98_RS39020;Parent=gene-BEK98_RS39020;GeneStart=103891;GeneEnd=104916;ID=gene-BEK98_RS39020;Name=BEK98_RS39020;gbkey=Gene;gene_biotype=protein_coding;locus_tag=BEK98_RS39020;old_locus_tag=BEK98_38090;ID=cds-WP_094221501.1;Parent=gene-BEK98_RS39020;Dbxref=GenBank:WP_094221501.1;Name=WP_094221501.1;gbkey=CDS;inference=COORDINATES: similar to AA sequence:RefSeq:WP_006383685.1;locus_tag=BEK98_RS39020;product=sugar ABC transporter substrate-binding protein;protein_id=WP_094221501.1;transl_table=11	+	WP_094221501.1	sugar ABC transporter substrate-binding protein	G	Peripla_BP_4	2	103681	103699	46.2	-	Name=ACAWACCGMCYGDSCGGTT_NZ_MCGQ01000044.1-;Alias=MEME-1;ID=ACAWACCGMCYGDSCGGTT-MEME-1-11-NZ_MCGQ01000044.1;pvalue=2.37e-05;qvalue=0.65;sequence=TCAAACGATCCCTGTGGTC;;FIMO_ID=2550	192	103787	103796	40.4	+	Name=CRDGCGGTTT_NZ_MCGQ01000044.1+;Alias=MEME-3;ID=CRDGCGGTTT-MEME-3-12-NZ_MCGQ01000044.1;pvalue=9.15e-05;qvalue=1;sequence=CGGTCGGTAT;;FIMO_ID=5220	95
NZ_MCGQ01000046.1	92247	92537	91560	92237	ID=promoter-gene-BEK98_RS39755;Parent=gene-BEK98_RS39755;GeneStart=91560;GeneEnd=92237;ID=gene-BEK98_RS39755;Name=BEK98_RS39755;gbkey=Gene;gene_biotype=protein_coding;locus_tag=BEK98_RS39755;old_locus_tag=BEK98_38805;ID=cds-WP_094221650.1;Parent=gene-BEK98_RS39755;Dbxref=GenBank:WP_094221650.1;Name=WP_094221650.1;Ontology_term=GO:0016787;gbkey=CDS;go_function=hydrolase activity|0016787||IEA;inference=COORDINATES: similar to AA sequence:RefSeq:WP_006377635.1;locus_tag=BEK98_RS39755;product=class F sortase;protein_id=WP_094221650.1;transl_table=11	-	WP_094221650.1	class F sortase	M	Sortase	2	92367	92385	43.7	-	Name=ACAWACCGMCYGDSCGGTT_NZ_MCGQ01000046.1-;Alias=MEME-1;ID=ACAWACCGMCYGDSCGGTT-MEME-1-15-NZ_MCGQ01000046.1;pvalue=4.3e-05;qvalue=0.654;sequence=ACAATCGGATATTGCCGCA;;FIMO_ID=2603	148	92383	92392	50.3	+	Name=CRDGCGGTTT_NZ_MCGQ01000046.1+;Alias=MEME-3;ID=CRDGCGGTTT-MEME-3-1-NZ_MCGQ01000046.1;pvalue=9.24e-06;qvalue=1;sequence=TGTGTGGTTT;;FIMO_ID=5239	155
NZ_MCGQ01000047.1	2523	2813	2823	4685	ID=promoter-gene-BEK98_RS39785;Parent=gene-BEK98_RS39785;GeneStart=2823;GeneEnd=4685;ID=gene-BEK98_RS39785;Name=BEK98_RS39785;gbkey=Gene;gene_biotype=protein_coding;locus_tag=BEK98_RS39785;old_locus_tag=BEK98_38835;ID=cds-WP_094221661.1;Parent=gene-BEK98_RS39785;Dbxref=GenBank:WP_094221661.1;Name=WP_094221661.1;Ontology_term=GO:0005524,GO:0016887;gbkey=CDS;go_function=ATP binding|0005524||IEA,ATP hydrolysis activity|0016887||IEA;inference=COORDINATES: similar to AA sequence:RefSeq:WP_007380635.1;locus_tag=BEK98_RS39785;product=AAA family ATPase;protein_id=WP_094221661.1;transl_table=11	+	WP_094221661.1	AAA family ATPase	O	AAA	2	2637	2655	47.6	+	Name=ACAWACCGMCYGDSCGGTT_NZ_MCGQ01000047.1+;Alias=MEME-1;ID=ACAWACCGMCYGDSCGGTT-MEME-1-1-NZ_MCGQ01000047.1;pvalue=1.72e-05;qvalue=0.64;sequence=CCAAACGGCCCGTGCGGCA;;FIMO_ID=2620	168	2640	2658	43	-	Name=ACAWACCGMCYGDSCGGTT_NZ_MCGQ01000047.1-;Alias=MEME-1;ID=ACAWACCGMCYGDSCGGTT-MEME-1-2-NZ_MCGQ01000047.1;pvalue=4.99e-05;qvalue=0.663;sequence=GGGTGCCGCACGGGCCGTT;;FIMO_ID=2621	165
NZ_MCGQ01000048.1	12499	12789	12799	13257	ID=promoter-gene-BEK98_RS39955;Parent=gene-BEK98_RS39955;GeneStart=12799;GeneEnd=13257;ID=gene-BEK98_RS39955;Name=BEK98_RS39955;gbkey=Gene;gene_biotype=protein_coding;locus_tag=BEK98_RS39955;old_locus_tag=BEK98_39005;ID=cds-WP_094221693.1;Parent=gene-BEK98_RS39955;Dbxref=GenBank:WP_094221693.1;Name=WP_094221693.1;Ontology_term=GO:0030551,GO:0030552;gbkey=CDS;go_function=cyclic nucleotide binding|0030551||IEA,cAMP binding|0030552||IEA;inference=COORDINATES: similar to AA sequence:RefSeq:WP_014670726.1;locus_tag=BEK98_RS39955;product=cyclic nucleotide-binding domain-containing protein;protein_id=WP_094221693.1;transl_table=11	+	WP_094221693.1	cyclic nucleotide-binding domain-containing protein	T	cNMP_binding	2	12759	12777	49.3	+	Name=ACAWACCGMCYGDSCGGTT_NZ_MCGQ01000048.1+;Alias=MEME-1;ID=ACAWACCGMCYGDSCGGTT-MEME-1-6-NZ_MCGQ01000048.1;pvalue=1.16e-05;qvalue=0.64;sequence=GGAAACCACCCGAACCGCT;;FIMO_ID=2631	22	12761	12770	43.3	-	Name=CRDGCGGTTT_NZ_MCGQ01000048.1-;Alias=MEME-3;ID=CRDGCGGTTT-MEME-3-6-NZ_MCGQ01000048.1;pvalue=4.69e-05;qvalue=1;sequence=CGGGTGGTTT;;FIMO_ID=5264	29
NZ_MCGQ01000048.1	40989	41279	41289	42461	ID=promoter-gene-BEK98_RS40085;Parent=gene-BEK98_RS40085;GeneStart=41289;GeneEnd=42461;ID=gene-BEK98_RS40085;Name=BEK98_RS40085;gbkey=Gene;gene_biotype=protein_coding;locus_tag=BEK98_RS40085;old_locus_tag=BEK98_39135;ID=cds-WP_094221718.1;Parent=gene-BEK98_RS40085;Dbxref=GenBank:WP_094221718.1;Name=WP_094221718.1;Ontology_term=GO:0016787;gbkey=CDS;go_function=hydrolase activity|0016787||IEA;inference=COORDINATES: similar to AA sequence:RefSeq:WP_019057078.1;locus_tag=BEK98_RS40085;product=serine hydrolase domain-containing protein;protein_id=WP_094221718.1;transl_table=11	+	WP_094221718.1	serine hydrolase domain-containing protein	V	Beta-lactamase	2	41259	41277	45.7	+	Name=ACAWACCGMCYGDSCGGTT_NZ_MCGQ01000048.1+;Alias=MEME-1;ID=ACAWACCGMCYGDSCGGTT-MEME-1-9-NZ_MCGQ01000048.1;pvalue=2.66e-05;qvalue=0.65;sequence=AGAAACCGCATGGATGGGA;;FIMO_ID=2634	12	41261	41270	62.4	-	Name=CRDGCGGTTT_NZ_MCGQ01000048.1-;Alias=MEME-3;ID=CRDGCGGTTT-MEME-3-1-NZ_MCGQ01000048.1;pvalue=5.78e-07;qvalue=1;sequence=CATGCGGTTT;;FIMO_ID=5259	19
NZ_MCGQ01000048.1	46832	47032	47042	48646	ID=promoter-gene-BEK98_RS40110;Parent=gene-BEK98_RS40110;GeneStart=47042;GeneEnd=48646;ID=gene-BEK98_RS40110;Name=BEK98_RS40110;gbkey=Gene;gene_biotype=protein_coding;locus_tag=BEK98_RS40110;old_locus_tag=BEK98_39160;ID=cds-WP_094221721.1;Parent=gene-BEK98_RS40110;Dbxref=GenBank:WP_094221721.1;Name=WP_094221721.1;Ontology_term=GO:0004674,GO:0005524;gbkey=CDS;go_function=protein serine/threonine kinase activity|0004674||IEA,ATP binding|0005524||IEA;inference=COORDINATES: similar to AA sequence:RefSeq:WP_019069198.1;locus_tag=BEK98_RS40110;product=serine/threonine protein kinase;protein_id=WP_094221721.1;transl_table=11	+	WP_094221721.1	serine/threonine protein kinase	KLT	Pkinase	2	46958	46976	45.7	-	Name=ACAWACCGMCYGDSCGGTT_NZ_MCGQ01000048.1-;Alias=MEME-1;ID=ACAWACCGMCYGDSCGGTT-MEME-1-10-NZ_MCGQ01000048.1;pvalue=2.7e-05;qvalue=0.65;sequence=AGAATCCGAAACTCCGGCC;;FIMO_ID=2635	66	46969	46978	43.9	-	Name=WAACAWACCG_NZ_MCGQ01000048.1-;Alias=MEME-2;ID=WAACAWACCG-MEME-2-2-NZ_MCGQ01000048.1;pvalue=4.1e-05;qvalue=1;sequence=AAAGAATCCG;;FIMO_ID=4070	64
NZ_MCGQ01000052.1	110571	110861	109152	110561	ID=promoter-gene-BEK98_RS42135;Parent=gene-BEK98_RS42135;GeneStart=109152;GeneEnd=110561;ID=gene-BEK98_RS42135;Name=BEK98_RS42135;gbkey=Gene;gene_biotype=protein_coding;locus_tag=BEK98_RS42135;old_locus_tag=BEK98_41165;ID=cds-WP_094222104.1;Parent=gene-BEK98_RS42135;Dbxref=GenBank:WP_094222104.1;Name=WP_094222104.1;Ontology_term=GO:0140737;gbkey=CDS;go_component=encapsulin nanocompartment|0140737||IEA;inference=COORDINATES: similar to AA sequence:RefSeq:WP_019326940.1;locus_tag=BEK98_RS42135;product=family 2B encapsulin nanocompartment shell protein;protein_id=WP_094222104.1;transl_table=11	-	WP_094222104.1	family 2B encapsulin nanocompartment shell protein	T	cNMP_binding	2	110773	110791	40.6	+	Name=ACAWACCGMCYGDSCGGTT_NZ_MCGQ01000052.1+;Alias=MEME-1;ID=ACAWACCGMCYGDSCGGTT-MEME-1-52-NZ_MCGQ01000052.1;pvalue=8.74e-05;qvalue=0.666;sequence=TGAGACCTACCGGACGGTA;;FIMO_ID=2782	230	110776	110794	40	-	Name=ACAWACCGMCYGDSCGGTT_NZ_MCGQ01000052.1-;Alias=MEME-1;ID=ACAWACCGMCYGDSCGGTT-MEME-1-62-NZ_MCGQ01000052.1;pvalue=9.91e-05;qvalue=0.667;sequence=GTATACCGTCCGGTAGGTC;;FIMO_ID=2792	233
NZ_MCGQ01000052.1	110566	110856	110866	111771	ID=promoter-gene-BEK98_RS42140;Parent=gene-BEK98_RS42140;GeneStart=110866;GeneEnd=111771;ID=gene-BEK98_RS42140;Name=BEK98_RS42140;gbkey=Gene;gene_biotype=protein_coding;locus_tag=BEK98_RS42140;old_locus_tag=BEK98_41170;ID=cds-WP_094222105.1;Parent=gene-BEK98_RS42140;Dbxref=GenBank:WP_094222105.1;Name=WP_094222105.1;Ontology_term=GO:0016788;gbkey=CDS;go_function=hydrolase activity%2C acting on ester bonds|0016788||IEA;inference=COORDINATES: similar to AA sequence:RefSeq:WP_009193238.1;locus_tag=BEK98_RS42140;product=SGNH/GDSL hydrolase family protein;protein_id=WP_094222105.1;transl_table=11	+	WP_094222105.1	SGNH/GDSL hydrolase family protein	E	Lipase_GDSL_2	2	110773	110791	40.6	+	Name=ACAWACCGMCYGDSCGGTT_NZ_MCGQ01000052.1+;Alias=MEME-1;ID=ACAWACCGMCYGDSCGGTT-MEME-1-52-NZ_MCGQ01000052.1;pvalue=8.74e-05;qvalue=0.666;sequence=TGAGACCTACCGGACGGTA;;FIMO_ID=2782	75	110776	110794	40	-	Name=ACAWACCGMCYGDSCGGTT_NZ_MCGQ01000052.1-;Alias=MEME-1;ID=ACAWACCGMCYGDSCGGTT-MEME-1-62-NZ_MCGQ01000052.1;pvalue=9.91e-05;qvalue=0.667;sequence=GTATACCGTCCGGTAGGTC;;FIMO_ID=2792	72
NZ_MCGQ01000052.1	147726	147885	147895	148086	ID=promoter-gene-BEK98_RS42305;Parent=gene-BEK98_RS42305;GeneStart=147895;GeneEnd=148086;ID=gene-BEK98_RS42305;Name=tgmA;gbkey=Gene;gene=tgmA;gene_biotype=protein_coding;locus_tag=BEK98_RS42305;old_locus_tag=BEK98_41335;ID=cds-WP_014670659.1;Parent=gene-BEK98_RS42305;Dbxref=GenBank:WP_014670659.1;Name=WP_014670659.1;gbkey=CDS;gene=tgmA;inference=COORDINATES: similar to AA sequence:RefSeq:WP_007386718.1;locus_tag=BEK98_RS42305;product=putative ATP-grasp-modified RiPP;protein_id=WP_014670659.1;transl_table=11	+	WP_014670659.1	putative ATP-grasp-modified RiPP	S	Strep_pep	2	147843	147861	46.1	-	Name=ACAWACCGMCYGDSCGGTT_NZ_MCGQ01000052.1-;Alias=MEME-1;ID=ACAWACCGMCYGDSCGGTT-MEME-1-9-NZ_MCGQ01000052.1;pvalue=2.43e-05;qvalue=0.65;sequence=ACGAATCGAACGGGTGGTT;;FIMO_ID=2739	34	147838	147847	43	-	Name=CRDGCGGTTT_NZ_MCGQ01000052.1-;Alias=MEME-3;ID=CRDGCGGTTT-MEME-3-10-NZ_MCGQ01000052.1;pvalue=4.97e-05;qvalue=1;sequence=TGGTTGGTTT;;FIMO_ID=5296	48
NZ_MCGQ01000052.1	207825	207902	206868	207815	ID=promoter-gene-BEK98_RS42585;Parent=gene-BEK98_RS42585;GeneStart=206868;GeneEnd=207815;ID=gene-BEK98_RS42585;Name=BEK98_RS42585;gbkey=Gene;gene_biotype=protein_coding;locus_tag=BEK98_RS42585;old_locus_tag=BEK98_41620;ID=cds-WP_094222182.1;Parent=gene-BEK98_RS42585;Dbxref=GenBank:WP_094222182.1;Name=WP_094222182.1;Ontology_term=GO:0022857,GO:0042626,GO:0140359,GO:0055052;gbkey=CDS;go_component=ATP-binding cassette (ABC) transporter complex%2C substrate-binding subunit-containing|0055052||IEA;go_function=transmembrane transporter activity|0022857||IEA,ATPase-coupled transmembrane transporter activity|0042626||IEA,ABC-type transporter activity|0140359||IEA;inference=COORDINATES: similar to AA sequence:RefSeq:WP_020127406.1;locus_tag=BEK98_RS42585;product=sugar ABC transporter substrate-binding protein;protein_id=WP_094222182.1;transl_table=11	-	WP_094222182.1	sugar ABC transporter substrate-binding protein	G	Peripla_BP_4	2	207872	207890	44.2	-	Name=ACAWACCGMCYGDSCGGTT_NZ_MCGQ01000052.1-;Alias=MEME-1;ID=ACAWACCGMCYGDSCGGTT-MEME-1-16-NZ_MCGQ01000052.1;pvalue=3.8e-05;qvalue=0.65;sequence=ACAAACCGACTGGTCCACA;;FIMO_ID=2746	75	207879	207888	50.7	+	Name=CRDGCGGTTT_NZ_MCGQ01000052.1+;Alias=MEME-3;ID=CRDGCGGTTT-MEME-3-2-NZ_MCGQ01000052.1;pvalue=8.42e-06;qvalue=1;sequence=CAGTCGGTTT;;FIMO_ID=5288	73
NZ_MCGQ01000057.1	11616	11702	10815	11606	ID=promoter-gene-BEK98_RS43445;Parent=gene-BEK98_RS43445;GeneStart=10815;GeneEnd=11606;ID=gene-BEK98_RS43445;Name=BEK98_RS43445;gbkey=Gene;gene_biotype=protein_coding;locus_tag=BEK98_RS43445;old_locus_tag=BEK98_42465;ID=cds-WP_094222356.1;Parent=gene-BEK98_RS43445;Dbxref=GenBank:WP_094222356.1;Name=WP_094222356.1;gbkey=CDS;inference=COORDINATES: similar to AA sequence:RefSeq:WP_014675656.1;locus_tag=BEK98_RS43445;product=TIGR04222 domain-containing membrane protein;protein_id=WP_094222356.1;transl_table=11	-	WP_094222356.1	TIGR04222 domain-containing membrane protein	-	-	2	11682	11700	41.4	+	Name=ACAWACCGMCYGDSCGGTT_NZ_MCGQ01000057.1+;Alias=MEME-1;ID=ACAWACCGMCYGDSCGGTT-MEME-1-11-NZ_MCGQ01000057.1;pvalue=7.25e-05;qvalue=0.666;sequence=ACGTTCCGTTTTTCCCGCA;;FIMO_ID=2857	94	11683	11692	42.4	+	Name=CRDGCGGTTT_NZ_MCGQ01000057.1+;Alias=MEME-3;ID=CRDGCGGTTT-MEME-3-7-NZ_MCGQ01000057.1;pvalue=5.68e-05;qvalue=1;sequence=CGTTCCGTTT;;FIMO_ID=5332	86
NZ_MCGQ01000058.1	49762	49893	49090	49752	ID=promoter-gene-BEK98_RS43880;Parent=gene-BEK98_RS43880;GeneStart=49090;GeneEnd=49752;ID=gene-BEK98_RS43880;Name=BEK98_RS43880;gbkey=Gene;gene_biotype=protein_coding;locus_tag=BEK98_RS43880;old_locus_tag=BEK98_42895;ID=cds-WP_094222439.1;Parent=gene-BEK98_RS43880;Dbxref=GenBank:WP_094222439.1;Name=WP_094222439.1;Ontology_term=GO:0006355,GO:0003677,GO:0003700;gbkey=CDS;go_function=DNA binding|0003677||IEA,DNA-binding transcription factor activity|0003700||IEA;go_process=regulation of DNA-templated transcription|0006355||IEA;inference=COORDINATES: similar to AA sequence:RefSeq:WP_019068400.1;locus_tag=BEK98_RS43880;product=TetR/AcrR family transcriptional regulator;protein_id=WP_094222439.1;transl_table=11	-	WP_094222439.1	TetR/AcrR family transcriptional regulator	K	TetR_C,TetR_N	2	49825	49843	43.5	-	Name=ACAWACCGMCYGDSCGGTT_NZ_MCGQ01000058.1-;Alias=MEME-1;ID=ACAWACCGMCYGDSCGGTT-MEME-1-8-NZ_MCGQ01000058.1;pvalue=4.5e-05;qvalue=0.659;sequence=CTGAACTAATTAAGCGGTA;;FIMO_ID=2873	91	49822	49840	40.7	+	Name=ACAWACCGMCYGDSCGGTT_NZ_MCGQ01000058.1+;Alias=MEME-1;ID=ACAWACCGMCYGDSCGGTT-MEME-1-17-NZ_MCGQ01000058.1;pvalue=8.41e-05;qvalue=0.666;sequence=GCGTACCGCTTAATTAGTT;;FIMO_ID=2882	88
NZ_MCGQ01000058.1	49753	49884	49894	50940	ID=promoter-gene-BEK98_RS43885;Parent=gene-BEK98_RS43885;GeneStart=49894;GeneEnd=50940;ID=gene-BEK98_RS43885;Name=BEK98_RS43885;gbkey=Gene;gene_biotype=protein_coding;locus_tag=BEK98_RS43885;old_locus_tag=BEK98_42900;ID=cds-WP_094222472.1;Parent=gene-BEK98_RS43885;Dbxref=GenBank:WP_094222472.1;Name=WP_094222472.1;Ontology_term=GO:0006355,GO:0003677,GO:0003700;gbkey=CDS;go_function=DNA binding|0003677||IEA,DNA-binding transcription factor activity|0003700||IEA;go_process=regulation of DNA-templated transcription|0006355||IEA;inference=COORDINATES: similar to AA sequence:RefSeq:WP_020134979.1;locus_tag=BEK98_RS43885;product=LacI family DNA-binding transcriptional regulator;protein_id=WP_094222472.1;transl_table=11	+	WP_094222472.1	LacI family DNA-binding transcriptional regulator	K	LacI,Peripla_BP_3	2	49825	49843	43.5	-	Name=ACAWACCGMCYGDSCGGTT_NZ_MCGQ01000058.1-;Alias=MEME-1;ID=ACAWACCGMCYGDSCGGTT-MEME-1-8-NZ_MCGQ01000058.1;pvalue=4.5e-05;qvalue=0.659;sequence=CTGAACTAATTAAGCGGTA;;FIMO_ID=2873	51	49822	49840	40.7	+	Name=ACAWACCGMCYGDSCGGTT_NZ_MCGQ01000058.1+;Alias=MEME-1;ID=ACAWACCGMCYGDSCGGTT-MEME-1-17-NZ_MCGQ01000058.1;pvalue=8.41e-05;qvalue=0.666;sequence=GCGTACCGCTTAATTAGTT;;FIMO_ID=2882	54
NZ_MCGQ01000058.1	87705	87995	87318	87695	ID=promoter-gene-BEK98_RS44050;Parent=gene-BEK98_RS44050;GeneStart=87318;GeneEnd=87695;ID=gene-BEK98_RS44050;Name=BEK98_RS44050;gbkey=Gene;gene_biotype=protein_coding;locus_tag=BEK98_RS44050;old_locus_tag=BEK98_43065;ID=cds-WP_094222468.1;Parent=gene-BEK98_RS44050;Dbxref=GenBank:WP_094222468.1;Name=WP_094222468.1;gbkey=CDS;inference=COORDINATES: similar to AA sequence:RefSeq:WP_017946701.1;locus_tag=BEK98_RS44050;product=YybH family protein;protein_id=WP_094222468.1;transl_table=11	-	WP_094222468.1	YybH family protein	S	SnoaL_2	2	87810	87828	49.3	-	Name=ACAWACCGMCYGDSCGGTT_NZ_MCGQ01000058.1-;Alias=MEME-1;ID=ACAWACCGMCYGDSCGGTT-MEME-1-1-NZ_MCGQ01000058.1;pvalue=1.18e-05;qvalue=0.64;sequence=TCAATCCAGTAATTCTGTT;;FIMO_ID=2866	133	87807	87825	40.8	+	Name=ACAWACCGMCYGDSCGGTT_NZ_MCGQ01000058.1+;Alias=MEME-1;ID=ACAWACCGMCYGDSCGGTT-MEME-1-16-NZ_MCGQ01000058.1;pvalue=8.25e-05;qvalue=0.666;sequence=GTAAACAGAATTACTGGAT;;FIMO_ID=2881	130
NZ_MCGQ01000130.1	812	1031	74	802	ID=promoter-gene-BEK98_RS46925;Parent=gene-BEK98_RS46925;GeneStart=74;GeneEnd=802;ID=gene-BEK98_RS46925;Name=BEK98_RS46925;gbkey=Gene;gene_biotype=protein_coding;locus_tag=BEK98_RS46925;old_locus_tag=BEK98_45810;ID=cds-WP_094222921.1;Parent=gene-BEK98_RS46925;Dbxref=GenBank:WP_094222921.1;Name=WP_094222921.1;Ontology_term=GO:0016787,GO:0046872;gbkey=CDS;go_function=hydrolase activity|0016787||IEA,metal ion binding|0046872||IEA;inference=COORDINATES: similar to AA sequence:RefSeq:WP_009072527.1;locus_tag=BEK98_RS46925;product=MBL fold metallo-hydrolase;protein_id=WP_094222921.1;transl_table=11	-	WP_094222921.1	MBL fold metallo-hydrolase	S	Lactamase_B_2	2	926	944	53.5	-	Name=ACAWACCGMCYGDSCGGTT_NZ_MCGQ01000130.1-;Alias=MEME-1;ID=ACAWACCGMCYGDSCGGTT-MEME-1-1-NZ_MCGQ01000130.1;pvalue=4.43e-06;qvalue=0.64;sequence=TGATACCACTTGTTCGGCA;;FIMO_ID=3089	142	933	942	44.5	+	Name=CRDGCGGTTT_NZ_MCGQ01000130.1+;Alias=MEME-3;ID=CRDGCGGTTT-MEME-3-1-NZ_MCGQ01000130.1;pvalue=3.54e-05;qvalue=1;sequence=CAAGTGGTAT;;FIMO_ID=5417	140
