## Supplementary Datasets for "DAP-seq Reveals Cluster-Situated Regulator Control of Numerous *Streptomyces* Natural Product Biosynthetic Genes": POG46644.1_sorted_genes.xlsx (part 1 of 2)

### Sheet: All
FIMO_ID	motif_chr	motif_source	motif_type	motif_start	motif_end	motif_score	motif_strand	motif_attributes	gene_chr	promoter_start	promoter_end	gene_start	gene_end	gene_attributes	gene_strand	protein_id	description	distance
1	NZ_CP101397.1	fimo	nucleotide_motif	3967850	3967869	94.6	+	Name=AACAWACCGMCYGKGCGGTT_NZ_CP101397.1+;Alias=MEME-1;ID=AACAWACCGMCYGKGCGGTT-MEME-1-1-NZ_CP101397.1;pvalue=3.44e-10;qvalue=0.00549;sequence=AAGATACAGACTAAGCGGTT;;FIMO_ID=1	NZ_CP101397.1	3967711	3967935	3967945	3968583	ID=promoter-gene-NLU04_RS16920;Parent=gene-NLU04_RS16920;GeneStart=3967945;GeneEnd=3968583;ID=gene-NLU04_RS16920;Name=NLU04_RS16920;gbkey=Gene;gene_biotype=protein_coding;locus_tag=NLU04_RS16920;old_locus_tag=NLU04_16880;ID=cds-WP_114928527.1;Parent=gene-NLU04_RS16920;Dbxref=GenBank:WP_114928527.1;Name=WP_114928527.1;gbkey=CDS;inference=COORDINATES: similar to AA sequence:RefSeq:WP_015606642.1;locus_tag=NLU04_RS16920;product=ScbR family autoregulator-binding transcription factor;protein_id=WP_114928527.1;transl_table=11	+	WP_114928527.1	ScbR family autoregulator-binding transcription factor	76
1	NZ_CP101397.1	fimo	nucleotide_motif	3967850	3967869	94.6	+	Name=AACAWACCGMCYGKGCGGTT_NZ_CP101397.1+;Alias=MEME-1;ID=AACAWACCGMCYGKGCGGTT-MEME-1-1-NZ_CP101397.1;pvalue=3.44e-10;qvalue=0.00549;sequence=AAGATACAGACTAAGCGGTT;;FIMO_ID=1	NZ_CP101397.1	3967720	3967944	3966841	3967710	ID=promoter-gene-NLU04_RS16915;Parent=gene-NLU04_RS16915;GeneStart=3966841;GeneEnd=3967710;ID=gene-NLU04_RS16915;Name=NLU04_RS16915;gbkey=Gene;gene_biotype=protein_coding;locus_tag=NLU04_RS16915;old_locus_tag=NLU04_16875;ID=cds-WP_093750710.1;Parent=gene-NLU04_RS16915;Dbxref=GenBank:WP_093750710.1;Name=WP_093750710.1;Ontology_term=GO:0016740;gbkey=CDS;go_function=transferase activity|0016740||IEA;inference=COORDINATES: similar to AA sequence:RefSeq:WP_019761876.1;locus_tag=NLU04_RS16915;product=2-oxo-3-(phosphooxy)propyl 3-oxoalkanoate synthase;protein_id=WP_093750710.1;transl_table=11	-	WP_093750710.1	2-oxo-3-(phosphooxy)propyl 3-oxoalkanoate synthase	159
2	NZ_CP101397.1	fimo	nucleotide_motif	5284298	5284317	75.8	+	Name=AACAWACCGMCYGKGCGGTT_NZ_CP101397.1+;Alias=MEME-1;ID=AACAWACCGMCYGKGCGGTT-MEME-1-2-NZ_CP101397.1;pvalue=2.63e-08;qvalue=0.139;sequence=GACATACCGACTGGTCGGCA;;FIMO_ID=2	NZ_CP101397.1	5284154	5284362	5284372	5285394	ID=promoter-gene-NLU04_RS22790;Parent=gene-NLU04_RS22790;GeneStart=5284372;GeneEnd=5285394;ID=gene-NLU04_RS22790;Name=NLU04_RS22790;gbkey=Gene;gene_biotype=protein_coding;locus_tag=NLU04_RS22790;old_locus_tag=NLU04_22735;ID=cds-WP_053561863.1;Parent=gene-NLU04_RS22790;Dbxref=GenBank:WP_053561863.1;Name=WP_053561863.1;Ontology_term=GO:0016310,GO:0005524,GO:0016301;gbkey=CDS;go_function=ATP binding|0005524||IEA,kinase activity|0016301||IEA;go_process=phosphorylation|0016310||IEA;inference=COORDINATES: similar to AA sequence:RefSeq:WP_014045042.1;locus_tag=NLU04_RS22790;product=phosphotransferase family protein;protein_id=WP_053561863.1;transl_table=11	+	WP_053561863.1	phosphotransferase family protein	55
2	NZ_CP101397.1	fimo	nucleotide_motif	5284298	5284317	75.8	+	Name=AACAWACCGMCYGKGCGGTT_NZ_CP101397.1+;Alias=MEME-1;ID=AACAWACCGMCYGKGCGGTT-MEME-1-2-NZ_CP101397.1;pvalue=2.63e-08;qvalue=0.139;sequence=GACATACCGACTGGTCGGCA;;FIMO_ID=2	NZ_CP101397.1	5284163	5284371	5283218	5284153	ID=promoter-gene-NLU04_RS22785;Parent=gene-NLU04_RS22785;GeneStart=5283218;GeneEnd=5284153;ID=gene-NLU04_RS22785;Name=NLU04_RS22785;gbkey=Gene;gene_biotype=protein_coding;locus_tag=NLU04_RS22785;old_locus_tag=NLU04_22730;ID=cds-WP_114929930.1;Parent=gene-NLU04_RS22785;Dbxref=GenBank:WP_114929930.1;Name=WP_114929930.1;Ontology_term=GO:0016491;gbkey=CDS;go_function=oxidoreductase activity|0016491||IEA;inference=COORDINATES: similar to AA sequence:RefSeq:WP_006123426.1;locus_tag=NLU04_RS22785;product=NADP-dependent oxidoreductase;protein_id=WP_114929930.1;transl_table=11	-	WP_114929930.1	NADP-dependent oxidoreductase	164
5	NZ_CP101397.1	fimo	nucleotide_motif	3965655	3965674	70.9	+	Name=AACAWACCGMCYGKGCGGTT_NZ_CP101397.1+;Alias=MEME-1;ID=AACAWACCGMCYGKGCGGTT-MEME-1-5-NZ_CP101397.1;pvalue=8.05e-08;qvalue=0.232;sequence=ATCAAACCAACTTACCGGTT;;FIMO_ID=5	NZ_CP101397.1	3965560	3965850	3964864	3965550	ID=promoter-gene-NLU04_RS16905;Parent=gene-NLU04_RS16905;GeneStart=3964864;GeneEnd=3965550;ID=gene-NLU04_RS16905;Name=NLU04_RS16905;gbkey=Gene;gene_biotype=protein_coding;locus_tag=NLU04_RS16905;old_locus_tag=NLU04_16865;ID=cds-WP_119822898.1;Parent=gene-NLU04_RS16905;Dbxref=GenBank:WP_119822898.1;Name=WP_119822898.1;gbkey=CDS;inference=COORDINATES: similar to AA sequence:RefSeq:WP_018515159.1;locus_tag=NLU04_RS16905;product=ScbR family autoregulator-binding transcription factor;protein_id=WP_119822898.1;transl_table=11	-	WP_119822898.1	ScbR family autoregulator-binding transcription factor	124
7	NZ_CP101397.1	fimo	nucleotide_motif	5694626	5694645	68.6	+	Name=AACAWACCGMCYGKGCGGTT_NZ_CP101397.1+;Alias=MEME-1;ID=AACAWACCGMCYGKGCGGTT-MEME-1-7-NZ_CP101397.1;pvalue=1.37e-07;qvalue=0.29;sequence=GGCATACCGCCCGGTCGGTA;;FIMO_ID=7	NZ_CP101397.1	5694587	5694704	5693111	5694577	ID=promoter-gene-NLU04_RS24620;Parent=gene-NLU04_RS24620;GeneStart=5693111;GeneEnd=5694577;ID=gene-NLU04_RS24620;Name=NLU04_RS24620;gbkey=Gene;gene_biotype=protein_coding;locus_tag=NLU04_RS24620;old_locus_tag=NLU04_24565;ID=cds-WP_255239616.1;Parent=gene-NLU04_RS24620;Dbxref=GenBank:WP_255239616.1;Name=WP_255239616.1;gbkey=CDS;inference=COORDINATES: similar to AA sequence:RefSeq:WP_018486591.1;locus_tag=NLU04_RS24620;product=PucR family transcriptional regulator;protein_id=WP_255239616.1;transl_table=11	-	WP_255239616.1	PucR family transcriptional regulator	68
10	NZ_CP101397.1	fimo	nucleotide_motif	3967854	3967873	65.7	-	Name=AACAWACCGMCYGKGCGGTT_NZ_CP101397.1-;Alias=MEME-1;ID=AACAWACCGMCYGKGCGGTT-MEME-1-10-NZ_CP101397.1;pvalue=2.68e-07;qvalue=0.414;sequence=AAAAAACCGCTTAGTCTGTA;;FIMO_ID=10	NZ_CP101397.1	3967711	3967935	3967945	3968583	ID=promoter-gene-NLU04_RS16920;Parent=gene-NLU04_RS16920;GeneStart=3967945;GeneEnd=3968583;ID=gene-NLU04_RS16920;Name=NLU04_RS16920;gbkey=Gene;gene_biotype=protein_coding;locus_tag=NLU04_RS16920;old_locus_tag=NLU04_16880;ID=cds-WP_114928527.1;Parent=gene-NLU04_RS16920;Dbxref=GenBank:WP_114928527.1;Name=WP_114928527.1;gbkey=CDS;inference=COORDINATES: similar to AA sequence:RefSeq:WP_015606642.1;locus_tag=NLU04_RS16920;product=ScbR family autoregulator-binding transcription factor;protein_id=WP_114928527.1;transl_table=11	+	WP_114928527.1	ScbR family autoregulator-binding transcription factor	72
10	NZ_CP101397.1	fimo	nucleotide_motif	3967854	3967873	65.7	-	Name=AACAWACCGMCYGKGCGGTT_NZ_CP101397.1-;Alias=MEME-1;ID=AACAWACCGMCYGKGCGGTT-MEME-1-10-NZ_CP101397.1;pvalue=2.68e-07;qvalue=0.414;sequence=AAAAAACCGCTTAGTCTGTA;;FIMO_ID=10	NZ_CP101397.1	3967720	3967944	3966841	3967710	ID=promoter-gene-NLU04_RS16915;Parent=gene-NLU04_RS16915;GeneStart=3966841;GeneEnd=3967710;ID=gene-NLU04_RS16915;Name=NLU04_RS16915;gbkey=Gene;gene_biotype=protein_coding;locus_tag=NLU04_RS16915;old_locus_tag=NLU04_16875;ID=cds-WP_093750710.1;Parent=gene-NLU04_RS16915;Dbxref=GenBank:WP_093750710.1;Name=WP_093750710.1;Ontology_term=GO:0016740;gbkey=CDS;go_function=transferase activity|0016740||IEA;inference=COORDINATES: similar to AA sequence:RefSeq:WP_019761876.1;locus_tag=NLU04_RS16915;product=2-oxo-3-(phosphooxy)propyl 3-oxoalkanoate synthase;protein_id=WP_093750710.1;transl_table=11	-	WP_093750710.1	2-oxo-3-(phosphooxy)propyl 3-oxoalkanoate synthase	163
11	NZ_CP101397.1	fimo	nucleotide_motif	5694630	5694649	65	-	Name=AACAWACCGMCYGKGCGGTT_NZ_CP101397.1-;Alias=MEME-1;ID=AACAWACCGMCYGKGCGGTT-MEME-1-11-NZ_CP101397.1;pvalue=3.15e-07;qvalue=0.414;sequence=TAGGTACCGACCGGGCGGTA;;FIMO_ID=11	NZ_CP101397.1	5694587	5694704	5693111	5694577	ID=promoter-gene-NLU04_RS24620;Parent=gene-NLU04_RS24620;GeneStart=5693111;GeneEnd=5694577;ID=gene-NLU04_RS24620;Name=NLU04_RS24620;gbkey=Gene;gene_biotype=protein_coding;locus_tag=NLU04_RS24620;old_locus_tag=NLU04_24565;ID=cds-WP_255239616.1;Parent=gene-NLU04_RS24620;Dbxref=GenBank:WP_255239616.1;Name=WP_255239616.1;gbkey=CDS;inference=COORDINATES: similar to AA sequence:RefSeq:WP_018486591.1;locus_tag=NLU04_RS24620;product=PucR family transcriptional regulator;protein_id=WP_255239616.1;transl_table=11	-	WP_255239616.1	PucR family transcriptional regulator	72
12	NZ_CP101397.1	fimo	nucleotide_motif	3965659	3965678	64.8	-	Name=AACAWACCGMCYGKGCGGTT_NZ_CP101397.1-;Alias=MEME-1;ID=AACAWACCGMCYGKGCGGTT-MEME-1-12-NZ_CP101397.1;pvalue=3.27e-07;qvalue=0.414;sequence=ATCAAACCGGTAAGTTGGTT;;FIMO_ID=12	NZ_CP101397.1	3965560	3965850	3964864	3965550	ID=promoter-gene-NLU04_RS16905;Parent=gene-NLU04_RS16905;GeneStart=3964864;GeneEnd=3965550;ID=gene-NLU04_RS16905;Name=NLU04_RS16905;gbkey=Gene;gene_biotype=protein_coding;locus_tag=NLU04_RS16905;old_locus_tag=NLU04_16865;ID=cds-WP_119822898.1;Parent=gene-NLU04_RS16905;Dbxref=GenBank:WP_119822898.1;Name=WP_119822898.1;gbkey=CDS;inference=COORDINATES: similar to AA sequence:RefSeq:WP_018515159.1;locus_tag=NLU04_RS16905;product=ScbR family autoregulator-binding transcription factor;protein_id=WP_119822898.1;transl_table=11	-	WP_119822898.1	ScbR family autoregulator-binding transcription factor	128
15	NZ_CP101397.1	fimo	nucleotide_motif	5284302	5284321	64	-	Name=AACAWACCGMCYGKGCGGTT_NZ_CP101397.1-;Alias=MEME-1;ID=AACAWACCGMCYGKGCGGTT-MEME-1-15-NZ_CP101397.1;pvalue=4.01e-07;qvalue=0.414;sequence=ATGATGCCGACCAGTCGGTA;;FIMO_ID=15	NZ_CP101397.1	5284154	5284362	5284372	5285394	ID=promoter-gene-NLU04_RS22790;Parent=gene-NLU04_RS22790;GeneStart=5284372;GeneEnd=5285394;ID=gene-NLU04_RS22790;Name=NLU04_RS22790;gbkey=Gene;gene_biotype=protein_coding;locus_tag=NLU04_RS22790;old_locus_tag=NLU04_22735;ID=cds-WP_053561863.1;Parent=gene-NLU04_RS22790;Dbxref=GenBank:WP_053561863.1;Name=WP_053561863.1;Ontology_term=GO:0016310,GO:0005524,GO:0016301;gbkey=CDS;go_function=ATP binding|0005524||IEA,kinase activity|0016301||IEA;go_process=phosphorylation|0016310||IEA;inference=COORDINATES: similar to AA sequence:RefSeq:WP_014045042.1;locus_tag=NLU04_RS22790;product=phosphotransferase family protein;protein_id=WP_053561863.1;transl_table=11	+	WP_053561863.1	phosphotransferase family protein	51
15	NZ_CP101397.1	fimo	nucleotide_motif	5284302	5284321	64	-	Name=AACAWACCGMCYGKGCGGTT_NZ_CP101397.1-;Alias=MEME-1;ID=AACAWACCGMCYGKGCGGTT-MEME-1-15-NZ_CP101397.1;pvalue=4.01e-07;qvalue=0.414;sequence=ATGATGCCGACCAGTCGGTA;;FIMO_ID=15	NZ_CP101397.1	5284163	5284371	5283218	5284153	ID=promoter-gene-NLU04_RS22785;Parent=gene-NLU04_RS22785;GeneStart=5283218;GeneEnd=5284153;ID=gene-NLU04_RS22785;Name=NLU04_RS22785;gbkey=Gene;gene_biotype=protein_coding;locus_tag=NLU04_RS22785;old_locus_tag=NLU04_22730;ID=cds-WP_114929930.1;Parent=gene-NLU04_RS22785;Dbxref=GenBank:WP_114929930.1;Name=WP_114929930.1;Ontology_term=GO:0016491;gbkey=CDS;go_function=oxidoreductase activity|0016491||IEA;inference=COORDINATES: similar to AA sequence:RefSeq:WP_006123426.1;locus_tag=NLU04_RS22785;product=NADP-dependent oxidoreductase;protein_id=WP_114929930.1;transl_table=11	-	WP_114929930.1	NADP-dependent oxidoreductase	168
19	NZ_CP101397.1	fimo	nucleotide_motif	1315767	1315786	62.5	-	Name=AACAWACCGMCYGKGCGGTT_NZ_CP101397.1-;Alias=MEME-1;ID=AACAWACCGMCYGKGCGGTT-MEME-1-19-NZ_CP101397.1;pvalue=5.62e-07;qvalue=0.468;sequence=AAGAAGCCGCCCGTCCCGCT;;FIMO_ID=19	NZ_CP101397.1	1315706	1315912	1315922	1316359	ID=promoter-gene-NLU04_RS06155;Parent=gene-NLU04_RS06155;GeneStart=1315922;GeneEnd=1316359;ID=gene-NLU04_RS06155;Name=NLU04_RS06155;gbkey=Gene;gene_biotype=protein_coding;locus_tag=NLU04_RS06155;old_locus_tag=NLU04_06140;ID=cds-WP_255238740.1;Parent=gene-NLU04_RS06155;Dbxref=GenBank:WP_255238740.1;Name=WP_255238740.1;Ontology_term=GO:0016020;gbkey=CDS;go_component=membrane|0016020||IEA;inference=COORDINATES: similar to AA sequence:RefSeq:WP_003966582.1;locus_tag=NLU04_RS06155;product=NfeD family protein;protein_id=WP_255238740.1;transl_table=11	+	WP_255238740.1	NfeD family protein	136
21	NZ_CP101397.1	fimo	nucleotide_motif	2361917	2361936	61.9	+	Name=AACAWACCGMCYGKGCGGTT_NZ_CP101397.1+;Alias=MEME-1;ID=AACAWACCGMCYGKGCGGTT-MEME-1-21-NZ_CP101397.1;pvalue=6.39e-07;qvalue=0.468;sequence=AAGGAACAGAACCTCCGGTT;;FIMO_ID=21	NZ_CP101397.1	2361880	2362170	2357917	2361870	ID=promoter-gene-NLU04_RS10555;Parent=gene-NLU04_RS10555;GeneStart=2357917;GeneEnd=2361870;ID=gene-NLU04_RS10555;Name=eccCa;gbkey=Gene;gene=eccCa;gene_biotype=protein_coding;locus_tag=NLU04_RS10555;old_locus_tag=NLU04_10535;ID=cds-WP_255238931.1;Parent=gene-NLU04_RS10555;Dbxref=GenBank:WP_255238931.1;Name=WP_255238931.1;Ontology_term=GO:0009306;gbkey=CDS;gene=eccCa;go_process=protein secretion|0009306||IEA;inference=COORDINATES: similar to AA sequence:RefSeq:WP_012381877.1;locus_tag=NLU04_RS10555;product=type VII secretion protein EccCa;protein_id=WP_255238931.1;transl_table=11	-	WP_255238931.1	type VII secretion protein EccCa	66
37	NZ_CP101397.1	fimo	nucleotide_motif	5170542	5170561	58.7	+	Name=AACAWACCGMCYGKGCGGTT_NZ_CP101397.1+;Alias=MEME-1;ID=AACAWACCGMCYGKGCGGTT-MEME-1-37-NZ_CP101397.1;pvalue=1.34e-06;qvalue=0.51;sequence=AACATACCGACCGGTCGGGC;;FIMO_ID=37	NZ_CP101397.1	5170513	5170588	5169334	5170503	ID=promoter-gene-NLU04_RS22250;Parent=gene-NLU04_RS22250;GeneStart=5169334;GeneEnd=5170503;ID=gene-NLU04_RS22250;Name=NLU04_RS22250;gbkey=Gene;gene_biotype=protein_coding;locus_tag=NLU04_RS22250;old_locus_tag=NLU04_22195;ID=cds-WP_255239525.1;Parent=gene-NLU04_RS22250;Dbxref=GenBank:WP_255239525.1;Name=WP_255239525.1;Ontology_term=GO:0016787;gbkey=CDS;go_function=hydrolase activity|0016787||IEA;inference=COORDINATES: similar to AA sequence:RefSeq:WP_018487836.1;locus_tag=NLU04_RS22250;product=serine hydrolase domain-containing protein;protein_id=WP_255239525.1;transl_table=11	-	WP_255239525.1	serine hydrolase domain-containing protein	58
58	NZ_CP101397.1	fimo	nucleotide_motif	2265436	2265455	57	-	Name=AACAWACCGMCYGKGCGGTT_NZ_CP101397.1-;Alias=MEME-1;ID=AACAWACCGMCYGKGCGGTT-MEME-1-58-NZ_CP101397.1;pvalue=2.01e-06;qvalue=0.53;sequence=AACAAACCGGCAAGCCGGCC;;FIMO_ID=58	NZ_CP101397.1	2265255	2265545	2265015	2265245	ID=promoter-gene-NLU04_RS10190;Parent=gene-NLU04_RS10190;GeneStart=2265015;GeneEnd=2265245;ID=gene-NLU04_RS10190;Name=NLU04_RS10190;gbkey=Gene;gene_biotype=protein_coding;locus_tag=NLU04_RS10190;old_locus_tag=NLU04_10170;ID=cds-WP_018488304.1;Parent=gene-NLU04_RS10190;Dbxref=GenBank:WP_018488304.1;Name=WP_018488304.1;gbkey=CDS;inference=COORDINATES: similar to AA sequence:RefSeq:WP_003981845.1;locus_tag=NLU04_RS10190;product=DUF7455 domain-containing protein;protein_id=WP_018488304.1;transl_table=11	-	WP_018488304.1	DUF7455 domain-containing protein	210
58	NZ_CP101397.1	fimo	nucleotide_motif	2265436	2265455	57	-	Name=AACAWACCGMCYGKGCGGTT_NZ_CP101397.1-;Alias=MEME-1;ID=AACAWACCGMCYGKGCGGTT-MEME-1-58-NZ_CP101397.1;pvalue=2.01e-06;qvalue=0.53;sequence=AACAAACCGGCAAGCCGGCC;;FIMO_ID=58	NZ_CP101397.1	2265394	2265684	2265694	2267820	ID=promoter-gene-NLU04_RS10195;Parent=gene-NLU04_RS10195;GeneStart=2265694;GeneEnd=2267820;ID=gene-NLU04_RS10195;Name=NLU04_RS10195;gbkey=Gene;gene_biotype=protein_coding;locus_tag=NLU04_RS10195;old_locus_tag=NLU04_10175;ID=cds-WP_053559070.1;Parent=gene-NLU04_RS10195;Dbxref=GenBank:WP_053559070.1;Name=WP_053559070.1;Ontology_term=GO:0006265,GO:0003677,GO:0003918,GO:0005524;gbkey=CDS;go_function=DNA binding|0003677||IEA,DNA topoisomerase type II (double strand cut%2C ATP-hydrolyzing) activity|0003918||IEA,ATP binding|0005524||IEA;go_process=DNA topological change|0006265||IEA;inference=COORDINATES: similar to AA sequence:RefSeq:WP_012378720.1;locus_tag=NLU04_RS10195;product=DNA gyrase/topoisomerase IV subunit B;protein_id=WP_053559070.1;transl_table=11	+	WP_053559070.1	DNA gyrase/topoisomerase IV subunit B	239
70	NZ_CP101397.1	fimo	nucleotide_motif	1402229	1402248	56.3	-	Name=AACAWACCGMCYGKGCGGTT_NZ_CP101397.1-;Alias=MEME-1;ID=AACAWACCGMCYGKGCGGTT-MEME-1-70-NZ_CP101397.1;pvalue=2.36e-06;qvalue=0.532;sequence=AACGAACCGCATGAACCGCA;;FIMO_ID=70	NZ_CP101397.1	1402198	1402488	1401733	1402188	ID=promoter-gene-NLU04_RS06505;Parent=gene-NLU04_RS06505;GeneStart=1401733;GeneEnd=1402188;ID=gene-NLU04_RS06505;Name=NLU04_RS06505;gbkey=Gene;gene_biotype=protein_coding;locus_tag=NLU04_RS06505;old_locus_tag=NLU04_06490;ID=cds-WP_114932670.1;Parent=gene-NLU04_RS06505;Dbxref=GenBank:WP_114932670.1;Name=WP_114932670.1;gbkey=CDS;inference=COORDINATES: similar to AA sequence:RefSeq:WP_018510158.1;locus_tag=NLU04_RS06505;product=ATP-binding protein;protein_id=WP_114932670.1;transl_table=11	-	WP_114932670.1	ATP-binding protein	60
78	NZ_CP101397.1	fimo	nucleotide_motif	5637024	5637043	55.5	+	Name=AACAWACCGMCYGKGCGGTT_NZ_CP101397.1+;Alias=MEME-1;ID=AACAWACCGMCYGKGCGGTT-MEME-1-78-NZ_CP101397.1;pvalue=2.82e-06;qvalue=0.567;sequence=TACATGCTGTGTGGGCCGTT;;FIMO_ID=78	NZ_CP101397.1	5636746	5637036	5635333	5636736	ID=promoter-gene-NLU04_RS24350;Parent=gene-NLU04_RS24350;GeneStart=5635333;GeneEnd=5636736;ID=gene-NLU04_RS24350;Name=NLU04_RS24350;gbkey=Gene;gene_biotype=protein_coding;locus_tag=NLU04_RS24350;old_locus_tag=NLU04_24295;ID=cds-WP_255239601.1;Parent=gene-NLU04_RS24350;Dbxref=GenBank:WP_255239601.1;Name=WP_255239601.1;Ontology_term=GO:0019752,GO:0016830,GO:0030170;gbkey=CDS;go_function=carbon-carbon lyase activity|0016830||IEA,pyridoxal phosphate binding|0030170||IEA;go_process=carboxylic acid metabolic process|0019752||IEA;inference=COORDINATES: similar to AA sequence:RefSeq:WP_018486541.1;locus_tag=NLU04_RS24350;product=pyridoxal phosphate-dependent decarboxylase family protein;protein_id=WP_255239601.1;transl_table=11	-	WP_255239601.1	pyridoxal phosphate-dependent decarboxylase family protein	307
78	NZ_CP101397.1	fimo	nucleotide_motif	5637024	5637043	55.5	+	Name=AACAWACCGMCYGKGCGGTT_NZ_CP101397.1+;Alias=MEME-1;ID=AACAWACCGMCYGKGCGGTT-MEME-1-78-NZ_CP101397.1;pvalue=2.82e-06;qvalue=0.567;sequence=TACATGCTGTGTGGGCCGTT;;FIMO_ID=78	NZ_CP101397.1	5636826	5637116	5637126	5637467	ID=promoter-gene-NLU04_RS24355;Parent=gene-NLU04_RS24355;GeneStart=5637126;GeneEnd=5637467;ID=gene-NLU04_RS24355;Name=NLU04_RS24355;gbkey=Gene;gene_biotype=protein_coding;locus_tag=NLU04_RS24355;old_locus_tag=NLU04_24300;ID=cds-WP_255239602.1;Parent=gene-NLU04_RS24355;Dbxref=GenBank:WP_255239602.1;Name=WP_255239602.1;Ontology_term=GO:0006355,GO:0003677,GO:0003700;gbkey=CDS;go_function=DNA binding|0003677||IEA,DNA-binding transcription factor activity|0003700||IEA;go_process=regulation of DNA-templated transcription|0006355||IEA;inference=COORDINATES: similar to AA sequence:RefSeq:WP_019063507.1;locus_tag=NLU04_RS24355;product=ArsR/SmtB family transcription factor;protein_id=WP_255239602.1;transl_table=11	+	WP_255239602.1	ArsR/SmtB family transcription factor	83
86	NZ_CP101397.1	fimo	nucleotide_motif	7846386	7846405	55.1	+	Name=AACAWACCGMCYGKGCGGTT_NZ_CP101397.1+;Alias=MEME-1;ID=AACAWACCGMCYGKGCGGTT-MEME-1-86-NZ_CP101397.1;pvalue=3.11e-06;qvalue=0.567;sequence=AGTGAACCGAACGATCGGTC;;FIMO_ID=86	NZ_CP101397.1	7846315	7846605	7845508	7846305	ID=promoter-gene-NLU04_RS33980;Parent=gene-NLU04_RS33980;GeneStart=7845508;GeneEnd=7846305;ID=gene-NLU04_RS33980;Name=NLU04_RS33980;gbkey=Gene;gene_biotype=protein_coding;locus_tag=NLU04_RS33980;old_locus_tag=NLU04_33920;ID=cds-WP_114931940.1;Parent=gene-NLU04_RS33980;Dbxref=GenBank:WP_114931940.1;Name=WP_114931940.1;gbkey=CDS;inference=COORDINATES: similar to AA sequence:RefSeq:WP_018489791.1;locus_tag=NLU04_RS33980;product=DUF5819 family protein;protein_id=WP_114931940.1;transl_table=11	-	WP_114931940.1	DUF5819 family protein	100
91	NZ_CP101397.1	fimo	nucleotide_motif	2121977	2121996	54.7	-	Name=AACAWACCGMCYGKGCGGTT_NZ_CP101397.1-;Alias=MEME-1;ID=AACAWACCGMCYGKGCGGTT-MEME-1-91-NZ_CP101397.1;pvalue=3.34e-06;qvalue=0.575;sequence=GAGAAGCAGCGAAAACGGTT;;FIMO_ID=91	NZ_CP101397.1	2121945	2122024	2121225	2121935	ID=promoter-gene-NLU04_RS09645;Parent=gene-NLU04_RS09645;GeneStart=2121225;GeneEnd=2121935;ID=gene-NLU04_RS09645;Name=NLU04_RS09645;gbkey=Gene;gene_biotype=protein_coding;locus_tag=NLU04_RS09645;old_locus_tag=NLU04_09625;ID=cds-WP_053559142.1;Parent=gene-NLU04_RS09645;Dbxref=GenBank:WP_053559142.1;Name=WP_053559142.1;gbkey=CDS;inference=COORDINATES: similar to AA sequence:RefSeq:WP_018509541.1;locus_tag=NLU04_RS09645;product=hypothetical protein;protein_id=WP_053559142.1;transl_table=11	-	WP_053559142.1	hypothetical protein	61
99	NZ_CP101397.1	fimo	nucleotide_motif	143407	143426	54	+	Name=AACAWACCGMCYGKGCGGTT_NZ_CP101397.1+;Alias=MEME-1;ID=AACAWACCGMCYGKGCGGTT-MEME-1-99-NZ_CP101397.1;pvalue=3.94e-06;qvalue=0.575;sequence=ATGAAGCCGGGCTTCCGGTT;;FIMO_ID=99	NZ_CP101397.1	143142	143432	143442	143756	ID=promoter-gene-NLU04_RS00670;Parent=gene-NLU04_RS00670;GeneStart=143442;GeneEnd=143756;ID=gene-NLU04_RS00670;Name=NLU04_RS00670;gbkey=Gene;gene_biotype=protein_coding;locus_tag=NLU04_RS00670;old_locus_tag=NLU04_00670;ID=cds-WP_114932010.1;Parent=gene-NLU04_RS00670;Dbxref=GenBank:WP_114932010.1;Name=WP_114932010.1;gbkey=CDS;inference=COORDINATES: similar to AA sequence:RefSeq:WP_003967773.1;locus_tag=NLU04_RS00670;product=hypothetical protein;protein_id=WP_114932010.1;transl_table=11	+	WP_114932010.1	hypothetical protein	16
114	NZ_CP101397.1	fimo	nucleotide_motif	4820522	4820541	53.5	+	Name=AACAWACCGMCYGKGCGGTT_NZ_CP101397.1+;Alias=MEME-1;ID=AACAWACCGMCYGKGCGGTT-MEME-1-114-NZ_CP101397.1;pvalue=4.47e-06;qvalue=0.575;sequence=ATGAATCAGCCAGTTCGGCA;;FIMO_ID=114	NZ_CP101397.1	4820500	4820790	4819360	4820490	ID=promoter-gene-NLU04_RS20635;Parent=gene-NLU04_RS20635;GeneStart=4819360;GeneEnd=4820490;ID=gene-NLU04_RS20635;Name=NLU04_RS20635;gbkey=Gene;gene_biotype=protein_coding;locus_tag=NLU04_RS20635;old_locus_tag=NLU04_20585;ID=cds-WP_099128693.1;Parent=gene-NLU04_RS20635;Dbxref=GenBank:WP_099128693.1;Name=WP_099128693.1;gbkey=CDS;inference=COORDINATES: similar to AA sequence:RefSeq:WP_014146290.1;locus_tag=NLU04_RS20635;product=acyl-CoA dehydrogenase family protein;protein_id=WP_099128693.1;transl_table=11	-	WP_099128693.1	acyl-CoA dehydrogenase family protein	51
115	NZ_CP101397.1	fimo	nucleotide_motif	5291489	5291508	53.4	-	Name=AACAWACCGMCYGKGCGGTT_NZ_CP101397.1-;Alias=MEME-1;ID=AACAWACCGMCYGKGCGGTT-MEME-1-115-NZ_CP101397.1;pvalue=4.51e-06;qvalue=0.575;sequence=GACATACCGACCGGTTAGTC;;FIMO_ID=115	NZ_CP101397.1	5291438	5291627	5291637	5292905	ID=promoter-gene-NLU04_RS22820;Parent=gene-NLU04_RS22820;GeneStart=5291637;GeneEnd=5292905;ID=gene-NLU04_RS22820;Name=NLU04_RS22820;gbkey=Gene;gene_biotype=protein_coding;locus_tag=NLU04_RS22820;old_locus_tag=NLU04_22765;ID=cds-WP_255239547.1;Parent=gene-NLU04_RS22820;Dbxref=GenBank:WP_255239547.1;Name=WP_255239547.1;Ontology_term=GO:0033922;gbkey=CDS;go_function=peptidoglycan beta-N-acetylmuramidase activity|0033922||IEA;inference=COORDINATES: similar to AA sequence:RefSeq:WP_003970113.1;locus_tag=NLU04_RS22820;product=exo-beta-N-acetylmuramidase NamZ domain-containing protein;protein_id=WP_255239547.1;transl_table=11	+	WP_255239547.1	exo-beta-N-acetylmuramidase NamZ domain-containing protein	129
115	NZ_CP101397.1	fimo	nucleotide_motif	5291489	5291508	53.4	-	Name=AACAWACCGMCYGKGCGGTT_NZ_CP101397.1-;Alias=MEME-1;ID=AACAWACCGMCYGKGCGGTT-MEME-1-115-NZ_CP101397.1;pvalue=4.51e-06;qvalue=0.575;sequence=GACATACCGACCGGTTAGTC;;FIMO_ID=115	NZ_CP101397.1	5291447	5291636	5290658	5291437	ID=promoter-gene-NLU04_RS22815;Parent=gene-NLU04_RS22815;GeneStart=5290658;GeneEnd=5291437;ID=gene-NLU04_RS22815;Name=NLU04_RS22815;gbkey=Gene;gene_biotype=protein_coding;locus_tag=NLU04_RS22815;old_locus_tag=NLU04_22760;ID=cds-WP_114929936.1;Parent=gene-NLU04_RS22815;Dbxref=GenBank:WP_114929936.1;Name=WP_114929936.1;Ontology_term=GO:0016491;gbkey=CDS;go_function=oxidoreductase activity|0016491||IEA;inference=COORDINATES: similar to AA sequence:RefSeq:WP_018487941.1;locus_tag=NLU04_RS22815;product=SDR family oxidoreductase;protein_id=WP_114929936.1;transl_table=11	-	WP_114929936.1	SDR family oxidoreductase	71
116	NZ_CP101397.1	fimo	nucleotide_motif	6770637	6770656	53.4	+	Name=AACAWACCGMCYGKGCGGTT_NZ_CP101397.1+;Alias=MEME-1;ID=AACAWACCGMCYGKGCGGTT-MEME-1-116-NZ_CP101397.1;pvalue=4.51e-06;qvalue=0.575;sequence=AGGATTCCGTCAAGGCCGTT;;FIMO_ID=116	NZ_CP101397.1	6770462	6770752	6769460	6770452	ID=promoter-gene-NLU04_RS29300;Parent=gene-NLU04_RS29300;GeneStart=6769460;GeneEnd=6770452;ID=gene-NLU04_RS29300;Name=NLU04_RS29300;gbkey=Gene;gene_biotype=protein_coding;locus_tag=NLU04_RS29300;old_locus_tag=NLU04_29245;ID=cds-WP_119824725.1;Parent=gene-NLU04_RS29300;Dbxref=GenBank:WP_119824725.1;Name=WP_119824725.1;Ontology_term=GO:0005576;gbkey=CDS;go_component=extracellular region|0005576||IEA;inference=COORDINATES: similar to AA sequence:RefSeq:WP_019766290.1;locus_tag=NLU04_RS29300;product=LPXTG cell wall anchor domain-containing protein;protein_id=WP_119824725.1;transl_table=11	-	WP_119824725.1	LPXTG cell wall anchor domain-containing protein	204
142	NZ_CP101397.1	fimo	nucleotide_motif	7517152	7517171	52.8	-	Name=AACAWACCGMCYGKGCGGTT_NZ_CP101397.1-;Alias=MEME-1;ID=AACAWACCGMCYGKGCGGTT-MEME-1-142-NZ_CP101397.1;pvalue=5.21e-06;qvalue=0.575;sequence=AACATGCAGGCCCTGCGGTC;;FIMO_ID=142	NZ_CP101397.1	7517124	7517414	7517424	7519064	ID=promoter-gene-NLU04_RS32505;Parent=gene-NLU04_RS32505;GeneStart=7517424;GeneEnd=7519064;ID=gene-NLU04_RS32505;Name=NLU04_RS32505;gbkey=Gene;gene_biotype=protein_coding;locus_tag=NLU04_RS32505;old_locus_tag=NLU04_32445;ID=cds-WP_255240008.1;Parent=gene-NLU04_RS32505;Dbxref=GenBank:WP_255240008.1;Name=WP_255240008.1;Ontology_term=GO:0003676,GO:0004519,GO:0008270;gbkey=CDS;go_function=nucleic acid binding|0003676||IEA,endonuclease activity|0004519||IEA,zinc ion binding|0008270||IEA;inference=COORDINATES: similar to AA sequence:RefSeq:WP_003967277.1;locus_tag=NLU04_RS32505;product=HNH endonuclease family protein;protein_id=WP_255240008.1;transl_table=11	+	WP_255240008.1	HNH endonuclease family protein	253
148	NZ_CP101397.1	fimo	nucleotide_motif	7130462	7130481	52.7	+	Name=AACAWACCGMCYGKGCGGTT_NZ_CP101397.1+;Alias=MEME-1;ID=AACAWACCGMCYGKGCGGTT-MEME-1-148-NZ_CP101397.1;pvalue=5.39e-06;qvalue=0.575;sequence=AATATACGCCATGGCCGGTT;;FIMO_ID=148	NZ_CP101397.1	7130380	7130588	7130598	7130942	ID=promoter-gene-NLU04_RS30795;Parent=gene-NLU04_RS30795;GeneStart=7130598;GeneEnd=7130942;ID=gene-NLU04_RS30795;Name=NLU04_RS30795;gbkey=Gene;gene_biotype=protein_coding;locus_tag=NLU04_RS30795;old_locus_tag=NLU04_30735;ID=cds-WP_114931576.1;Parent=gene-NLU04_RS30795;Dbxref=GenBank:WP_114931576.1;Name=WP_114931576.1;gbkey=CDS;inference=COORDINATES: similar to AA sequence:RefSeq:WP_019766477.1;locus_tag=NLU04_RS30795;product=hypothetical protein;protein_id=WP_114931576.1;transl_table=11	+	WP_114931576.1	hypothetical protein	117
148	NZ_CP101397.1	fimo	nucleotide_motif	7130462	7130481	52.7	+	Name=AACAWACCGMCYGKGCGGTT_NZ_CP101397.1+;Alias=MEME-1;ID=AACAWACCGMCYGKGCGGTT-MEME-1-148-NZ_CP101397.1;pvalue=5.39e-06;qvalue=0.575;sequence=AATATACGCCATGGCCGGTT;;FIMO_ID=148	NZ_CP101397.1	7130389	7130597	7129387	7130379	ID=promoter-gene-NLU04_RS30790;Parent=gene-NLU04_RS30790;GeneStart=7129387;GeneEnd=7130379;ID=gene-NLU04_RS30790;Name=NLU04_RS30790;gbkey=Gene;gene_biotype=protein_coding;locus_tag=NLU04_RS30790;old_locus_tag=NLU04_30730;ID=cds-WP_114931575.1;Parent=gene-NLU04_RS30790;Dbxref=GenBank:WP_114931575.1;Name=WP_114931575.1;Ontology_term=GO:0006355;gbkey=CDS;go_process=regulation of DNA-templated transcription|0006355||IEA;inference=COORDINATES: similar to AA sequence:RefSeq:WP_018489988.1;locus_tag=NLU04_RS30790;product=LuxR C-terminal-related transcriptional regulator;protein_id=WP_114931575.1;transl_table=11	-	WP_114931575.1	LuxR C-terminal-related transcriptional regulator	102
152	NZ_CP101397.1	fimo	nucleotide_motif	4265477	4265496	52.5	-	Name=AACAWACCGMCYGKGCGGTT_NZ_CP101397.1-;Alias=MEME-1;ID=AACAWACCGMCYGKGCGGTT-MEME-1-152-NZ_CP101397.1;pvalue=5.58e-06;qvalue=0.578;sequence=ATGGTGCAGATCGGTCGGTT;;FIMO_ID=152	NZ_CP101397.1	4265226	4265516	4263507	4265216	ID=promoter-gene-NLU04_RS18065;Parent=gene-NLU04_RS18065;GeneStart=4263507;GeneEnd=4265216;ID=gene-NLU04_RS18065;Name=NLU04_RS18065;gbkey=Gene;gene_biotype=protein_coding;locus_tag=NLU04_RS18065;old_locus_tag=NLU04_18020;ID=cds-WP_119823136.1;Parent=gene-NLU04_RS18065;Dbxref=GenBank:WP_119823136.1;Name=WP_119823136.1;Ontology_term=GO:0016791;gbkey=CDS;go_function=phosphatase activity|0016791||IEA;inference=COORDINATES: similar to AA sequence:RefSeq:WP_018514962.1;locus_tag=NLU04_RS18065;product=SpoIIE family protein phosphatase;protein_id=WP_119823136.1;transl_table=11	-	WP_119823136.1	SpoIIE family protein phosphatase	280
156	NZ_CP101397.1	fimo	nucleotide_motif	6156841	6156860	52.4	+	Name=AACAWACCGMCYGKGCGGTT_NZ_CP101397.1+;Alias=MEME-1;ID=AACAWACCGMCYGKGCGGTT-MEME-1-156-NZ_CP101397.1;pvalue=5.72e-06;qvalue=0.578;sequence=TACGAGCAGCACAAGCGGTA;;FIMO_ID=156	NZ_CP101397.1	6156630	6156920	6156930	6157613	ID=promoter-gene-NLU04_RS26645;Parent=gene-NLU04_RS26645;GeneStart=6156930;GeneEnd=6157613;ID=gene-NLU04_RS26645;Name=NLU04_RS26645;gbkey=Gene;gene_biotype=protein_coding;locus_tag=NLU04_RS26645;old_locus_tag=NLU04_26590;ID=cds-WP_114930820.1;Parent=gene-NLU04_RS26645;Dbxref=GenBank:WP_114930820.1;Name=WP_114930820.1;Ontology_term=GO:0016020;gbkey=CDS;go_component=membrane|0016020||IEA;inference=COORDINATES: similar to AA sequence:RefSeq:WP_019765230.1;locus_tag=NLU04_RS26645;product=SanA/YdcF family protein;protein_id=WP_114930820.1;transl_table=11	+	WP_114930820.1	SanA/YdcF family protein	70
163	NZ_CP101397.1	fimo	nucleotide_motif	1588046	1588065	52.1	+	Name=AACAWACCGMCYGKGCGGTT_NZ_CP101397.1+;Alias=MEME-1;ID=AACAWACCGMCYGKGCGGTT-MEME-1-163-NZ_CP101397.1;pvalue=6.11e-06;qvalue=0.59;sequence=AGGAAACCGTACGAGGGGTA;;FIMO_ID=163	NZ_CP101397.1	1587805	1588061	1588071	1588553	ID=promoter-gene-NLU04_RS07405;Parent=gene-NLU04_RS07405;GeneStart=1588071;GeneEnd=1588553;ID=gene-NLU04_RS07405;Name=NLU04_RS07405;gbkey=Gene;gene_biotype=protein_coding;locus_tag=NLU04_RS07405;old_locus_tag=NLU04_07390;ID=cds-WP_019763494.1;Parent=gene-NLU04_RS07405;Dbxref=GenBank:WP_019763494.1;Name=WP_019763494.1;Ontology_term=GO:0006355,GO:0003700;gbkey=CDS;go_function=DNA-binding transcription factor activity|0003700||IEA;go_process=regulation of DNA-templated transcription|0006355||IEA;inference=COORDINATES: similar to AA sequence:RefSeq:WP_019763494.1;locus_tag=NLU04_RS07405;product=MarR family winged helix-turn-helix transcriptional regulator;protein_id=WP_019763494.1;transl_table=11	+	WP_019763494.1	MarR family winged helix-turn-helix transcriptional regulator	6
163	NZ_CP101397.1	fimo	nucleotide_motif	1588046	1588065	52.1	+	Name=AACAWACCGMCYGKGCGGTT_NZ_CP101397.1+;Alias=MEME-1;ID=AACAWACCGMCYGKGCGGTT-MEME-1-163-NZ_CP101397.1;pvalue=6.11e-06;qvalue=0.59;sequence=AGGAAACCGTACGAGGGGTA;;FIMO_ID=163	NZ_CP101397.1	1587814	1588070	1586956	1587804	ID=promoter-gene-NLU04_RS07400;Parent=gene-NLU04_RS07400;GeneStart=1586956;GeneEnd=1587804;ID=gene-NLU04_RS07400;Name=NLU04_RS07400;gbkey=Gene;gene_biotype=protein_coding;locus_tag=NLU04_RS07400;old_locus_tag=NLU04_07385;ID=cds-WP_114932763.1;Parent=gene-NLU04_RS07400;Dbxref=GenBank:WP_114932763.1;Name=WP_114932763.1;gbkey=CDS;inference=COORDINATES: similar to AA sequence:RefSeq:WP_018102685.1;locus_tag=NLU04_RS07400;product=lysozyme;protein_id=WP_114932763.1;transl_table=11	-	WP_114932763.1	lysozyme	261
178	NZ_CP101397.1	fimo	nucleotide_motif	6120085	6120104	51.7	-	Name=AACAWACCGMCYGKGCGGTT_NZ_CP101397.1-;Alias=MEME-1;ID=AACAWACCGMCYGKGCGGTT-MEME-1-178-NZ_CP101397.1;pvalue=6.7e-06;qvalue=0.597;sequence=AACCTACCGATCTACCTGTC;;FIMO_ID=178	NZ_CP101397.1	6120012	6120198	6120208	6120801	ID=promoter-gene-NLU04_RS26480;Parent=gene-NLU04_RS26480;GeneStart=6120208;GeneEnd=6120801;ID=gene-NLU04_RS26480;Name=NLU04_RS26480;gbkey=Gene;gene_biotype=protein_coding;locus_tag=NLU04_RS26480;old_locus_tag=NLU04_26425;ID=cds-WP_175450525.1;Parent=gene-NLU04_RS26480;Dbxref=GenBank:WP_175450525.1;Name=WP_175450525.1;Ontology_term=GO:0006355,GO:0003677,GO:0003700;gbkey=CDS;go_function=DNA binding|0003677||IEA,DNA-binding transcription factor activity|0003700||IEA;go_process=regulation of DNA-templated transcription|0006355||IEA;inference=COORDINATES: similar to AA sequence:RefSeq:WP_019763091.1;locus_tag=NLU04_RS26480;product=TetR/AcrR family transcriptional regulator;protein_id=WP_175450525.1;transl_table=11	+	WP_175450525.1	TetR/AcrR family transcriptional regulator	104
178	NZ_CP101397.1	fimo	nucleotide_motif	6120085	6120104	51.7	-	Name=AACAWACCGMCYGKGCGGTT_NZ_CP101397.1-;Alias=MEME-1;ID=AACAWACCGMCYGKGCGGTT-MEME-1-178-NZ_CP101397.1;pvalue=6.7e-06;qvalue=0.597;sequence=AACCTACCGATCTACCTGTC;;FIMO_ID=178	NZ_CP101397.1	6120021	6120207	6117459	6120011	ID=promoter-gene-NLU04_RS26475;Parent=gene-NLU04_RS26475;GeneStart=6117459;GeneEnd=6120011;ID=gene-NLU04_RS26475;Name=NLU04_RS26475;gbkey=Gene;gene_biotype=protein_coding;locus_tag=NLU04_RS26475;old_locus_tag=NLU04_26420;ID=cds-WP_175450524.1;Parent=gene-NLU04_RS26475;Dbxref=GenBank:WP_175450524.1;Name=WP_175450524.1;gbkey=CDS;inference=COORDINATES: similar to AA sequence:RefSeq:WP_018511679.1;locus_tag=NLU04_RS26475;product=glycoside hydrolase family 3 protein;protein_id=WP_175450524.1;transl_table=11	-	WP_175450524.1	glycoside hydrolase family 3 protein	93
183	NZ_CP101397.1	fimo	nucleotide_motif	5872410	5872429	51.5	-	Name=AACAWACCGMCYGKGCGGTT_NZ_CP101397.1-;Alias=MEME-1;ID=AACAWACCGMCYGKGCGGTT-MEME-1-183-NZ_CP101397.1;pvalue=7.1e-06;qvalue=0.598;sequence=GAGATAAAGCTCGTCCCGTT;;FIMO_ID=183	NZ_CP101397.1	5872373	5872457	5872467	5872961	ID=promoter-gene-NLU04_RS25410;Parent=gene-NLU04_RS25410;GeneStart=5872467;GeneEnd=5872961;ID=gene-NLU04_RS25410;Name=NLU04_RS25410;gbkey=Gene;gene_biotype=protein_coding;locus_tag=NLU04_RS25410;old_locus_tag=NLU04_25355;ID=cds-WP_119824081.1;Parent=gene-NLU04_RS25410;Dbxref=GenBank:WP_119824081.1;Name=WP_119824081.1;Ontology_term=GO:0006355,GO:0003700;gbkey=CDS;go_function=DNA-binding transcription factor activity|0003700||IEA;go_process=regulation of DNA-templated transcription|0006355||IEA;inference=COORDINATES: similar to AA sequence:RefSeq:WP_018486744.1;locus_tag=NLU04_RS25410;product=MarR family transcriptional regulator;protein_id=WP_119824081.1;transl_table=11	+	WP_119824081.1	MarR family transcriptional regulator	38
183	NZ_CP101397.1	fimo	nucleotide_motif	5872410	5872429	51.5	-	Name=AACAWACCGMCYGKGCGGTT_NZ_CP101397.1-;Alias=MEME-1;ID=AACAWACCGMCYGKGCGGTT-MEME-1-183-NZ_CP101397.1;pvalue=7.1e-06;qvalue=0.598;sequence=GAGATAAAGCTCGTCCCGTT;;FIMO_ID=183	NZ_CP101397.1	5872382	5872466	5872013	5872372	ID=promoter-gene-NLU04_RS25405;Parent=gene-NLU04_RS25405;GeneStart=5872013;GeneEnd=5872372;ID=gene-NLU04_RS25405;Name=NLU04_RS25405;gbkey=Gene;gene_biotype=protein_coding;locus_tag=NLU04_RS25405;old_locus_tag=NLU04_25350;ID=cds-WP_142228843.1;Parent=gene-NLU04_RS25405;Dbxref=GenBank:WP_142228843.1;Name=WP_142228843.1;gbkey=CDS;inference=COORDINATES: similar to AA sequence:RefSeq:WP_019764446.1;locus_tag=NLU04_RS25405;product=HGxxPAAW family protein;protein_id=WP_142228843.1;transl_table=11	-	WP_142228843.1	HGxxPAAW family protein	57
205	NZ_CP101397.1	fimo	nucleotide_motif	2361921	2361940	51	-	Name=AACAWACCGMCYGKGCGGTT_NZ_CP101397.1-;Alias=MEME-1;ID=AACAWACCGMCYGKGCGGTT-MEME-1-205-NZ_CP101397.1;pvalue=7.93e-06;qvalue=0.599;sequence=AGTGAACCGGAGGTTCTGTT;;FIMO_ID=205	NZ_CP101397.1	2361880	2362170	2357917	2361870	ID=promoter-gene-NLU04_RS10555;Parent=gene-NLU04_RS10555;GeneStart=2357917;GeneEnd=2361870;ID=gene-NLU04_RS10555;Name=eccCa;gbkey=Gene;gene=eccCa;gene_biotype=protein_coding;locus_tag=NLU04_RS10555;old_locus_tag=NLU04_10535;ID=cds-WP_255238931.1;Parent=gene-NLU04_RS10555;Dbxref=GenBank:WP_255238931.1;Name=WP_255238931.1;Ontology_term=GO:0009306;gbkey=CDS;gene=eccCa;go_process=protein secretion|0009306||IEA;inference=COORDINATES: similar to AA sequence:RefSeq:WP_012381877.1;locus_tag=NLU04_RS10555;product=type VII secretion protein EccCa;protein_id=WP_255238931.1;transl_table=11	-	WP_255238931.1	type VII secretion protein EccCa	70
220	NZ_CP101397.1	fimo	nucleotide_motif	7841608	7841627	50.7	-	Name=AACAWACCGMCYGKGCGGTT_NZ_CP101397.1-;Alias=MEME-1;ID=AACAWACCGMCYGKGCGGTT-MEME-1-220-NZ_CP101397.1;pvalue=8.43e-06;qvalue=0.599;sequence=GAGTAACCGAACGATCGGTC;;FIMO_ID=220	NZ_CP101397.1	7841520	7841667	7841677	7843377	ID=promoter-gene-NLU04_RS33965;Parent=gene-NLU04_RS33965;GeneStart=7841677;GeneEnd=7843377;ID=gene-NLU04_RS33965;Name=paaN;gbkey=Gene;gene=paaN;gene_biotype=protein_coding;locus_tag=NLU04_RS33965;old_locus_tag=NLU04_33905;ID=cds-WP_142229428.1;Parent=gene-NLU04_RS33965;Dbxref=GenBank:WP_142229428.1;Name=WP_142229428.1;Ontology_term=GO:0010124;gbkey=CDS;gene=paaN;go_process=phenylacetate catabolic process|0010124||IEA;inference=COORDINATES: similar to AA sequence:RefSeq:WP_018513922.1;locus_tag=NLU04_RS33965;product=phenylacetic acid degradation protein PaaN;protein_id=WP_142229428.1;transl_table=11	+	WP_142229428.1	phenylacetic acid degradation protein PaaN	50
220	NZ_CP101397.1	fimo	nucleotide_motif	7841608	7841627	50.7	-	Name=AACAWACCGMCYGKGCGGTT_NZ_CP101397.1-;Alias=MEME-1;ID=AACAWACCGMCYGKGCGGTT-MEME-1-220-NZ_CP101397.1;pvalue=8.43e-06;qvalue=0.599;sequence=GAGTAACCGAACGATCGGTC;;FIMO_ID=220	NZ_CP101397.1	7841529	7841676	7840914	7841519	ID=promoter-gene-NLU04_RS33960;Parent=gene-NLU04_RS33960;GeneStart=7840914;GeneEnd=7841519;ID=gene-NLU04_RS33960;Name=NLU04_RS33960;gbkey=Gene;gene_biotype=protein_coding;locus_tag=NLU04_RS33960;old_locus_tag=NLU04_33900;ID=cds-WP_019762370.1;Parent=gene-NLU04_RS33960;Dbxref=GenBank:WP_019762370.1;Name=WP_019762370.1;Ontology_term=GO:0006355,GO:0003677,GO:0003700;gbkey=CDS;go_function=DNA binding|0003677||IEA,DNA-binding transcription factor activity|0003700||IEA;go_process=regulation of DNA-templated transcription|0006355||IEA;inference=COORDINATES: similar to AA sequence:RefSeq:WP_019762370.1;locus_tag=NLU04_RS33960;product=TetR/AcrR family transcriptional regulator;protein_id=WP_019762370.1;transl_table=11	-	WP_019762370.1	TetR/AcrR family transcriptional regulator	108
232	NZ_CP101397.1	fimo	nucleotide_motif	7256248	7256267	50.5	+	Name=AACAWACCGMCYGKGCGGTT_NZ_CP101397.1+;Alias=MEME-1;ID=AACAWACCGMCYGKGCGGTT-MEME-1-232-NZ_CP101397.1;pvalue=8.86e-06;qvalue=0.599;sequence=GGCAAACCGCCCCTGCGGCC;;FIMO_ID=232	NZ_CP101397.1	7255969	7256259	7254568	7255959	ID=promoter-gene-NLU04_RS31330;Parent=gene-NLU04_RS31330;GeneStart=7254568;GeneEnd=7255959;ID=gene-NLU04_RS31330;Name=NLU04_RS31330;gbkey=Gene;gene_biotype=protein_coding;locus_tag=NLU04_RS31330;old_locus_tag=NLU04_31270;ID=cds-WP_053560745.1;Parent=gene-NLU04_RS31330;Dbxref=GenBank:WP_053560745.1;Name=WP_053560745.1;Ontology_term=GO:0015293,GO:0022857,GO:0016020;gbkey=CDS;go_component=membrane|0016020||IEA;go_function=symporter activity|0015293||IEA,transmembrane transporter activity|0022857||IEA;inference=COORDINATES: similar to AA sequence:RefSeq:WP_006125404.1;locus_tag=NLU04_RS31330;product=dicarboxylate/amino acid:cation symporter;protein_id=WP_053560745.1;transl_table=11	-	WP_053560745.1	dicarboxylate/amino acid:cation symporter	308
233	NZ_CP101397.1	fimo	nucleotide_motif	1780003	1780022	50.5	-	Name=AACAWACCGMCYGKGCGGTT_NZ_CP101397.1-;Alias=MEME-1;ID=AACAWACCGMCYGKGCGGTT-MEME-1-233-NZ_CP101397.1;pvalue=8.89e-06;qvalue=0.599;sequence=AATATAACGATTGAGCGATT;;FIMO_ID=233	NZ_CP101397.1	1779790	1780080	1780090	1780953	ID=promoter-gene-NLU04_RS08170;Parent=gene-NLU04_RS08170;GeneStart=1780090;GeneEnd=1780953;ID=gene-NLU04_RS08170;Name=NLU04_RS08170;gbkey=Gene;gene_biotype=protein_coding;locus_tag=NLU04_RS08170;old_locus_tag=NLU04_08155;ID=cds-WP_114932857.1;Parent=gene-NLU04_RS08170;Dbxref=GenBank:WP_114932857.1;Name=WP_114932857.1;Ontology_term=GO:0016787,GO:0046872;gbkey=CDS;go_function=hydrolase activity|0016787||IEA,metal ion binding|0046872||IEA;inference=COORDINATES: similar to AA sequence:RefSeq:WP_018492267.1;locus_tag=NLU04_RS08170;product=polysaccharide deacetylase family protein;protein_id=WP_114932857.1;transl_table=11	+	WP_114932857.1	polysaccharide deacetylase family protein	68
248	NZ_CP101397.1	fimo	nucleotide_motif	7555099	7555118	50	-	Name=AACAWACCGMCYGKGCGGTT_NZ_CP101397.1-;Alias=MEME-1;ID=AACAWACCGMCYGKGCGGTT-MEME-1-248-NZ_CP101397.1;pvalue=9.87e-06;qvalue=0.621;sequence=AACATAGAGAATGTTCGTTA;;FIMO_ID=248	NZ_CP101397.1	7555048	7555159	7555169	7556281	ID=promoter-gene-NLU04_RS32670;Parent=gene-NLU04_RS32670;GeneStart=7555169;GeneEnd=7556281;ID=gene-NLU04_RS32670;Name=NLU04_RS32670;gbkey=Gene;gene_biotype=protein_coding;locus_tag=NLU04_RS32670;old_locus_tag=NLU04_32610;ID=cds-WP_255240018.1;Parent=gene-NLU04_RS32670;Dbxref=GenBank:WP_255240018.1;Name=WP_255240018.1;Ontology_term=GO:0004803;gbkey=CDS;go_function=transposase activity|0004803||IEA;inference=COORDINATES: similar to AA sequence:RefSeq:WP_234427859.1;locus_tag=NLU04_RS32670;product=transposase;protein_id=WP_255240018.1;transl_table=11	+	WP_255240018.1	transposase	51
248	NZ_CP101397.1	fimo	nucleotide_motif	7555099	7555118	50	-	Name=AACAWACCGMCYGKGCGGTT_NZ_CP101397.1-;Alias=MEME-1;ID=AACAWACCGMCYGKGCGGTT-MEME-1-248-NZ_CP101397.1;pvalue=9.87e-06;qvalue=0.621;sequence=AACATAGAGAATGTTCGTTA;;FIMO_ID=248	NZ_CP101397.1	7555057	7555168	7554274	7555047	ID=promoter-gene-NLU04_RS32665;Parent=gene-NLU04_RS32665;GeneStart=7554274;GeneEnd=7555047;ID=gene-NLU04_RS32665;Name=NLU04_RS32665;gbkey=Gene;gene_biotype=protein_coding;locus_tag=NLU04_RS32665;old_locus_tag=NLU04_32605;ID=cds-WP_255240017.1;Parent=gene-NLU04_RS32665;Dbxref=GenBank:WP_255240017.1;Name=WP_255240017.1;Ontology_term=GO:0003677;gbkey=CDS;go_function=DNA binding|0003677||IEA;inference=COORDINATES: similar to AA sequence:RefSeq:WP_007452972.1;locus_tag=NLU04_RS32665;product=TetR family transcriptional regulator;protein_id=WP_255240017.1;transl_table=11	-	WP_255240017.1	TetR family transcriptional regulator	71
259	NZ_CP101397.1	fimo	nucleotide_motif	1804018	1804037	49.9	-	Name=AACAWACCGMCYGKGCGGTT_NZ_CP101397.1-;Alias=MEME-1;ID=AACAWACCGMCYGKGCGGTT-MEME-1-259-NZ_CP101397.1;pvalue=1.03e-05;qvalue=0.621;sequence=AACATGCCGTCCGGGCGTCT;;FIMO_ID=259	NZ_CP101397.1	1803931	1804160	1802866	1803921	ID=promoter-gene-NLU04_RS08255;Parent=gene-NLU04_RS08255;GeneStart=1802866;GeneEnd=1803921;ID=gene-NLU04_RS08255;Name=NLU04_RS08255;gbkey=Gene;gene_biotype=protein_coding;locus_tag=NLU04_RS08255;old_locus_tag=NLU04_08240;ID=cds-WP_114932868.1;Parent=gene-NLU04_RS08255;Dbxref=GenBank:WP_114932868.1;Name=WP_114932868.1;Ontology_term=GO:0000271,GO:0008879;gbkey=CDS;go_function=glucose-1-phosphate thymidylyltransferase activity|0008879||IEA;go_process=polysaccharide biosynthetic process|0000271||IEA;inference=COORDINATES: similar to AA sequence:RefSeq:WP_015611481.1;locus_tag=NLU04_RS08255;product=glucose-1-phosphate thymidylyltransferase;protein_id=WP_114932868.1;transl_table=11	-	WP_114932868.1	glucose-1-phosphate thymidylyltransferase	116
271	NZ_CP101397.1	fimo	nucleotide_motif	7611873	7611892	49.6	+	Name=AACAWACCGMCYGKGCGGTT_NZ_CP101397.1+;Alias=MEME-1;ID=AACAWACCGMCYGKGCGGTT-MEME-1-271-NZ_CP101397.1;pvalue=1.08e-05;qvalue=0.623;sequence=GACACACAGACCCTGCGGCT;;FIMO_ID=271	NZ_CP101397.1	7611663	7611953	7611963	7612036	ID=promoter-gene-NLU04_RS32965;Parent=gene-NLU04_RS32965;GeneStart=7611963;GeneEnd=7612036;ID=gene-NLU04_RS32965;Name=NLU04_RS32965;gbkey=Gene;gene_biotype=tRNA;locus_tag=NLU04_RS32965;old_locus_tag=NLU04_32905;ID=rna-NLU04_RS32965;Parent=gene-NLU04_RS32965;anticodon=(pos:7611995..7611997);gbkey=tRNA;inference=COORDINATES: profile:tRNAscan-SE:2.0.12;locus_tag=NLU04_RS32965;product=tRNA-Gly	+		tRNA-Gly	71
281	NZ_CP101397.1	fimo	nucleotide_motif	7586033	7586052	49.5	+	Name=AACAWACCGMCYGKGCGGTT_NZ_CP101397.1+;Alias=MEME-1;ID=AACAWACCGMCYGKGCGGTT-MEME-1-281-NZ_CP101397.1;pvalue=1.12e-05;qvalue=0.623;sequence=GTGAAACCGTCTGGTCCGCC;;FIMO_ID=281	NZ_CP101397.1	7585919	7586061	7584878	7585909	ID=promoter-gene-NLU04_RS32840;Parent=gene-NLU04_RS32840;GeneStart=7584878;GeneEnd=7585909;ID=gene-NLU04_RS32840;Name=fbaA;gbkey=Gene;gene=fbaA;gene_biotype=protein_coding;locus_tag=NLU04_RS32840;old_locus_tag=NLU04_32780;ID=cds-WP_019766158.1;Parent=gene-NLU04_RS32840;Dbxref=GenBank:WP_019766158.1;Name=WP_019766158.1;Ontology_term=GO:0005975,GO:0006096,GO:0004332,GO:0008270;gbkey=CDS;gene=fbaA;go_function=fructose-bisphosphate aldolase activity|0004332||IEA,zinc ion binding|0008270||IEA;go_process=carbohydrate metabolic process|0005975||IEA,glycolytic process|0006096||IEA;inference=COORDINATES: similar to AA sequence:RefSeq:WP_006347787.1;locus_tag=NLU04_RS32840;product=class II fructose-bisphosphate aldolase;protein_id=WP_019766158.1;transl_table=11	-	WP_019766158.1	class II fructose-bisphosphate aldolase	143
287	NZ_CP101397.1	fimo	nucleotide_motif	7826042	7826061	49.4	-	Name=AACAWACCGMCYGKGCGGTT_NZ_CP101397.1-;Alias=MEME-1;ID=AACAWACCGMCYGKGCGGTT-MEME-1-287-NZ_CP101397.1;pvalue=1.14e-05;qvalue=0.623;sequence=TGTATACCGAGTATGTTGGT;;FIMO_ID=287	NZ_CP101397.1	7825954	7826060	7826070	7826693	ID=promoter-gene-NLU04_RS33900;Parent=gene-NLU04_RS33900;GeneStart=7826070;GeneEnd=7826693;ID=gene-NLU04_RS33900;Name=NLU04_RS33900;gbkey=Gene;gene_biotype=protein_coding;locus_tag=NLU04_RS33900;old_locus_tag=NLU04_33840;ID=cds-WP_053560384.1;Parent=gene-NLU04_RS33900;Dbxref=GenBank:WP_053560384.1;Name=WP_053560384.1;Ontology_term=GO:0003677,GO:0003700;gbkey=CDS;go_function=DNA binding|0003677||IEA,DNA-binding transcription factor activity|0003700||IEA;inference=COORDINATES: similar to AA sequence:RefSeq:WP_018957259.1;locus_tag=NLU04_RS33900;product=PadR family transcriptional regulator;protein_id=WP_053560384.1;transl_table=11	+	WP_053560384.1	PadR family transcriptional regulator	9
293	NZ_CP101397.1	fimo	nucleotide_motif	6739526	6739545	49.2	-	Name=AACAWACCGMCYGKGCGGTT_NZ_CP101397.1-;Alias=MEME-1;ID=AACAWACCGMCYGKGCGGTT-MEME-1-293-NZ_CP101397.1;pvalue=1.2e-05;qvalue=0.625;sequence=AACGAACGGAATAAGTCGTA;;FIMO_ID=293	NZ_CP101397.1	6739326	6739609	6738420	6739316	ID=promoter-gene-NLU04_RS29145;Parent=gene-NLU04_RS29145;GeneStart=6738420;GeneEnd=6739316;ID=gene-NLU04_RS29145;Name=NLU04_RS29145;gbkey=Gene;gene_biotype=protein_coding;locus_tag=NLU04_RS29145;old_locus_tag=NLU04_29090;ID=cds-WP_028418350.1;Parent=gene-NLU04_RS29145;Dbxref=GenBank:WP_028418350.1;Name=WP_028418350.1;Ontology_term=GO:0050660,GO:1990204;gbkey=CDS;go_component=oxidoreductase complex|1990204||IEA;go_function=flavin adenine dinucleotide binding|0050660||IEA;inference=COORDINATES: similar to AA sequence:RefSeq:WP_018517908.1;locus_tag=NLU04_RS29145;product=FAD binding domain-containing protein;protein_id=WP_028418350.1;transl_table=11	-	WP_028418350.1	FAD binding domain-containing protein	229
302	NZ_CP101397.1	fimo	nucleotide_motif	5879482	5879501	49.1	-	Name=AACAWACCGMCYGKGCGGTT_NZ_CP101397.1-;Alias=MEME-1;ID=AACAWACCGMCYGKGCGGTT-MEME-1-302-NZ_CP101397.1;pvalue=1.22e-05;qvalue=0.625;sequence=TTGAAGCAGACATTGCGGCT;;FIMO_ID=302	NZ_CP101397.1	5879411	5879701	5879711	5880373	ID=promoter-gene-NLU04_RS25445;Parent=gene-NLU04_RS25445;GeneStart=5879711;GeneEnd=5880373;ID=gene-NLU04_RS25445;Name=NLU04_RS25445;gbkey=Gene;gene_biotype=protein_coding;locus_tag=NLU04_RS25445;old_locus_tag=NLU04_25390;ID=cds-WP_019764454.1;Parent=gene-NLU04_RS25445;Dbxref=GenBank:WP_019764454.1;Name=WP_019764454.1;Ontology_term=GO:0006355,GO:0003677;gbkey=CDS;go_function=DNA binding|0003677||IEA;go_process=regulation of DNA-templated transcription|0006355||IEA;inference=COORDINATES: similar to AA sequence:RefSeq:WP_015608116.1;locus_tag=NLU04_RS25445;product=winged helix-turn-helix domain-containing protein;protein_id=WP_019764454.1;transl_table=11	+	WP_019764454.1	winged helix-turn-helix domain-containing protein	210
306	NZ_CP101397.1	fimo	nucleotide_motif	3633857	3633876	49.1	-	Name=AACAWACCGMCYGKGCGGTT_NZ_CP101397.1-;Alias=MEME-1;ID=AACAWACCGMCYGKGCGGTT-MEME-1-306-NZ_CP101397.1;pvalue=1.23e-05;qvalue=0.625;sequence=TTCGAACCGACCGGATGGTC;;FIMO_ID=306	NZ_CP101397.1	3633584	3633874	3632642	3633574	ID=promoter-gene-NLU04_RS15405;Parent=gene-NLU04_RS15405;GeneStart=3632642;GeneEnd=3633574;ID=gene-NLU04_RS15405;Name=NLU04_RS15405;gbkey=Gene;gene_biotype=protein_coding;locus_tag=NLU04_RS15405;old_locus_tag=NLU04_15370;ID=cds-WP_275898127.1;Parent=gene-NLU04_RS15405;Dbxref=GenBank:WP_275898127.1;Name=WP_275898127.1;Ontology_term=GO:0005524,GO:0016887,GO:0042626,GO:0140359;gbkey=CDS;go_function=ATP binding|0005524||IEA,ATP hydrolysis activity|0016887||IEA,ATPase-coupled transmembrane transporter activity|0042626||IEA,ABC-type transporter activity|0140359||IEA;inference=COORDINATES: similar to AA sequence:RefSeq:WP_018487559.1;locus_tag=NLU04_RS15405;product=ABC transporter ATP-binding protein;protein_id=WP_275898127.1;transl_table=11	-	WP_275898127.1	ABC transporter ATP-binding protein	302
306	NZ_CP101397.1	fimo	nucleotide_motif	3633857	3633876	49.1	-	Name=AACAWACCGMCYGKGCGGTT_NZ_CP101397.1-;Alias=MEME-1;ID=AACAWACCGMCYGKGCGGTT-MEME-1-306-NZ_CP101397.1;pvalue=1.23e-05;qvalue=0.625;sequence=TTCGAACCGACCGGATGGTC;;FIMO_ID=306	NZ_CP101397.1	3633677	3633967	3633977	3634420	ID=promoter-gene-NLU04_RS15410;Parent=gene-NLU04_RS15410;GeneStart=3633977;GeneEnd=3634420;ID=gene-NLU04_RS15410;Name=NLU04_RS15410;gbkey=Gene;gene_biotype=protein_coding;locus_tag=NLU04_RS15410;old_locus_tag=NLU04_15375;ID=cds-WP_019762868.1;Parent=gene-NLU04_RS15410;Dbxref=GenBank:WP_019762868.1;Name=WP_019762868.1;gbkey=CDS;inference=COORDINATES: similar to AA sequence:RefSeq:WP_018487560.1;locus_tag=NLU04_RS15410;product=subtilase-type protease inhibitor;protein_id=WP_019762868.1;transl_table=11	+	WP_019762868.1	subtilase-type protease inhibitor	101
316	NZ_CP101397.1	fimo	nucleotide_motif	675533	675552	48.9	+	Name=AACAWACCGMCYGKGCGGTT_NZ_CP101397.1+;Alias=MEME-1;ID=AACAWACCGMCYGKGCGGTT-MEME-1-316-NZ_CP101397.1;pvalue=1.29e-05;qvalue=0.625;sequence=GACATGCCGACGGGTCGGCC;;FIMO_ID=316	NZ_CP101397.1	675357	675618	674817	675347	ID=promoter-gene-NLU04_RS03210;Parent=gene-NLU04_RS03210;GeneStart=674817;GeneEnd=675347;ID=gene-NLU04_RS03210;Name=NLU04_RS03210;gbkey=Gene;gene_biotype=protein_coding;locus_tag=NLU04_RS03210;old_locus_tag=NLU04_03205;ID=cds-WP_255238614.1;Parent=gene-NLU04_RS03210;Dbxref=GenBank:WP_255238614.1;Name=WP_255238614.1;gbkey=CDS;inference=COORDINATES: similar to AA sequence:RefSeq:WP_018960318.1;locus_tag=NLU04_RS03210;product=DM13 domain-containing protein;protein_id=WP_255238614.1;transl_table=11	-	WP_255238614.1	DM13 domain-containing protein	205
332	NZ_CP101397.1	fimo	nucleotide_motif	3251977	3251996	48.7	-	Name=AACAWACCGMCYGKGCGGTT_NZ_CP101397.1-;Alias=MEME-1;ID=AACAWACCGMCYGKGCGGTT-MEME-1-332-NZ_CP101397.1;pvalue=1.35e-05;qvalue=0.625;sequence=TATAAACCGCATGTATAGTC;;FIMO_ID=332	NZ_CP101397.1	3251981	3252041	3251324	3251971	ID=promoter-gene-NLU04_RS14130;Parent=gene-NLU04_RS14130;GeneStart=3251324;GeneEnd=3251971;ID=gene-NLU04_RS14130;Name=NLU04_RS14130;gbkey=Gene;gene_biotype=protein_coding;locus_tag=NLU04_RS14130;old_locus_tag=NLU04_14105;ID=cds-WP_255239129.1;Parent=gene-NLU04_RS14130;Dbxref=GenBank:WP_255239129.1;Name=WP_255239129.1;gbkey=CDS;inference=COORDINATES: similar to AA sequence:RefSeq:WP_018492086.1;locus_tag=NLU04_RS14130;product=DUF6518 family protein;protein_id=WP_255239129.1;transl_table=11	-	WP_255239129.1	DUF6518 family protein	25
335	NZ_CP101397.1	fimo	nucleotide_motif	6097449	6097468	48.6	+	Name=AACAWACCGMCYGKGCGGTT_NZ_CP101397.1+;Alias=MEME-1;ID=AACAWACCGMCYGKGCGGTT-MEME-1-335-NZ_CP101397.1;pvalue=1.37e-05;qvalue=0.625;sequence=GACAAGCCGATTAATTGGGA;;FIMO_ID=335	NZ_CP101397.1	6097432	6097508	6097518	6098384	ID=promoter-gene-NLU04_RS26375;Parent=gene-NLU04_RS26375;GeneStart=6097518;GeneEnd=6098384;ID=gene-NLU04_RS26375;Name=NLU04_RS26375;gbkey=Gene;gene_biotype=protein_coding;locus_tag=NLU04_RS26375;old_locus_tag=NLU04_26320;ID=cds-WP_019763071.1;Parent=gene-NLU04_RS26375;Dbxref=GenBank:WP_019763071.1;Name=WP_019763071.1;gbkey=CDS;inference=COORDINATES: similar to AA sequence:RefSeq:WP_010057488.1;locus_tag=NLU04_RS26375;product=DUF4429 domain-containing protein;protein_id=WP_019763071.1;transl_table=11	+	WP_019763071.1	DUF4429 domain-containing protein	50
348	NZ_CP101397.1	fimo	nucleotide_motif	281072	281091	48.5	+	Name=AACAWACCGMCYGKGCGGTT_NZ_CP101397.1+;Alias=MEME-1;ID=AACAWACCGMCYGKGCGGTT-MEME-1-348-NZ_CP101397.1;pvalue=1.41e-05;qvalue=0.625;sequence=GACAAGCCGTTCGTCCTATA;;FIMO_ID=348	NZ_CP101397.1	280892	281182	281192	281398	ID=promoter-gene-NLU04_RS01325;Parent=gene-NLU04_RS01325;GeneStart=281192;GeneEnd=281398;ID=gene-NLU04_RS01325;Name=bldC;gbkey=Gene;gene=bldC;gene_biotype=protein_coding;locus_tag=NLU04_RS01325;old_locus_tag=NLU04_01325;ID=cds-WP_003949541.1;Parent=gene-NLU04_RS01325;Dbxref=GenBank:WP_003949541.1;Name=WP_003949541.1;gbkey=CDS;gene=bldC;inference=COORDINATES: similar to AA sequence:RefSeq:WP_003949541.1;locus_tag=NLU04_RS01325;product=developmental transcriptional regulator BldC;protein_id=WP_003949541.1;transl_table=11	+	WP_003949541.1	developmental transcriptional regulator BldC	101
372	NZ_CP101397.1	fimo	nucleotide_motif	3944384	3944403	48.2	+	Name=AACAWACCGMCYGKGCGGTT_NZ_CP101397.1+;Alias=MEME-1;ID=AACAWACCGMCYGKGCGGTT-MEME-1-372-NZ_CP101397.1;pvalue=1.49e-05;qvalue=0.626;sequence=ATCATGCCGTTTCGACTGCT;;FIMO_ID=372	NZ_CP101397.1	3944135	3944425	3942872	3944125	ID=promoter-gene-NLU04_RS16800;Parent=gene-NLU04_RS16800;GeneStart=3942872;GeneEnd=3944125;ID=gene-NLU04_RS16800;Name=NLU04_RS16800;gbkey=Gene;gene_biotype=protein_coding;locus_tag=NLU04_RS16800;old_locus_tag=NLU04_16760;ID=cds-WP_175451823.1;Parent=gene-NLU04_RS16800;Dbxref=GenBank:WP_175451823.1;Name=WP_175451823.1;Ontology_term=GO:0004497,GO:0005506,GO:0016712,GO:0020037;gbkey=CDS;go_function=monooxygenase activity|0004497||IEA,iron ion binding|0005506||IEA,oxidoreductase activity%2C acting on paired donors%2C with incorporation or reduction of molecular oxygen%2C reduced flavin or flavoprotein as one donor%2C and incorporation of one atom of oxygen|0016712||IEA,heme binding|0020037||IEA;inference=COORDINATES: similar to AA sequence:RefSeq:WP_015606615.1;locus_tag=NLU04_RS16800;product=cytochrome P450;protein_id=WP_175451823.1;transl_table=11	-	WP_175451823.1	cytochrome P450	278
372	NZ_CP101397.1	fimo	nucleotide_motif	3944384	3944403	48.2	+	Name=AACAWACCGMCYGKGCGGTT_NZ_CP101397.1+;Alias=MEME-1;ID=AACAWACCGMCYGKGCGGTT-MEME-1-372-NZ_CP101397.1;pvalue=1.49e-05;qvalue=0.626;sequence=ATCATGCCGTTTCGACTGCT;;FIMO_ID=372	NZ_CP101397.1	3944254	3944544	3944554	3945090	ID=promoter-gene-NLU04_RS16805;Parent=gene-NLU04_RS16805;GeneStart=3944554;GeneEnd=3945090;ID=gene-NLU04_RS16805;Name=NLU04_RS16805;gbkey=Gene;gene_biotype=protein_coding;locus_tag=NLU04_RS16805;old_locus_tag=NLU04_16765;ID=cds-WP_175451824.1;Parent=gene-NLU04_RS16805;Dbxref=GenBank:WP_175451824.1;Name=WP_175451824.1;gbkey=CDS;inference=COORDINATES: similar to AA sequence:RefSeq:WP_019767242.1;locus_tag=NLU04_RS16805;product=hypothetical protein;protein_id=WP_175451824.1;transl_table=11	+	WP_175451824.1	hypothetical protein	151
379	NZ_CP101397.1	fimo	nucleotide_motif	2963817	2963836	48.1	+	Name=AACAWACCGMCYGKGCGGTT_NZ_CP101397.1+;Alias=MEME-1;ID=AACAWACCGMCYGKGCGGTT-MEME-1-379-NZ_CP101397.1;pvalue=1.53e-05;qvalue=0.626;sequence=GACAAGCACTCCGGGTGGCT;;FIMO_ID=379	NZ_CP101397.1	2963648	2963938	2961857	2963638	ID=promoter-gene-NLU04_RS12875;Parent=gene-NLU04_RS12875;GeneStart=2961857;GeneEnd=2963638;ID=gene-NLU04_RS12875;Name=NLU04_RS12875;gbkey=Gene;gene_biotype=protein_coding;locus_tag=NLU04_RS12875;old_locus_tag=NLU04_12850;ID=cds-WP_255239066.1;Parent=gene-NLU04_RS12875;Dbxref=GenBank:WP_255239066.1;Name=WP_255239066.1;Ontology_term=GO:0006635,GO:0003857,GO:0070403;gbkey=CDS;go_function=3-hydroxyacyl-CoA dehydrogenase activity|0003857||IEA,NAD+ binding|0070403||IEA;go_process=fatty acid beta-oxidation|0006635||IEA;inference=COORDINATES: similar to AA sequence:RefSeq:WP_014153034.1;locus_tag=NLU04_RS12875;product=3-hydroxyacyl-CoA dehydrogenase family protein;protein_id=WP_255239066.1;transl_table=11	-	WP_255239066.1	3-hydroxyacyl-CoA dehydrogenase family protein	198
379	NZ_CP101397.1	fimo	nucleotide_motif	2963817	2963836	48.1	+	Name=AACAWACCGMCYGKGCGGTT_NZ_CP101397.1+;Alias=MEME-1;ID=AACAWACCGMCYGKGCGGTT-MEME-1-379-NZ_CP101397.1;pvalue=1.53e-05;qvalue=0.626;sequence=GACAAGCACTCCGGGTGGCT;;FIMO_ID=379	NZ_CP101397.1	2963674	2963964	2963974	2964627	ID=promoter-gene-NLU04_RS12880;Parent=gene-NLU04_RS12880;GeneStart=2963974;GeneEnd=2964627;ID=gene-NLU04_RS12880;Name=NLU04_RS12880;gbkey=Gene;gene_biotype=protein_coding;locus_tag=NLU04_RS12880;old_locus_tag=NLU04_12855;ID=cds-WP_114933435.1;Parent=gene-NLU04_RS12880;Dbxref=GenBank:WP_114933435.1;Name=WP_114933435.1;gbkey=CDS;inference=COORDINATES: similar to AA sequence:RefSeq:WP_006128716.1;locus_tag=NLU04_RS12880;product=adenylosuccinate lyase;protein_id=WP_114933435.1;transl_table=11	+	WP_114933435.1	adenylosuccinate lyase	138
382	NZ_CP101397.1	fimo	nucleotide_motif	1626979	1626998	48	+	Name=AACAWACCGMCYGKGCGGTT_NZ_CP101397.1+;Alias=MEME-1;ID=AACAWACCGMCYGKGCGGTT-MEME-1-382-NZ_CP101397.1;pvalue=1.56e-05;qvalue=0.626;sequence=GGTGTACTGTGTGAGCTGTT;;FIMO_ID=382	NZ_CP101397.1	1626880	1627016	1627026	1629182	ID=promoter-gene-NLU04_RS07575;Parent=gene-NLU04_RS07575;GeneStart=1627026;GeneEnd=1629182;ID=gene-NLU04_RS07575;Name=NLU04_RS07575;gbkey=Gene;gene_biotype=protein_coding;locus_tag=NLU04_RS07575;old_locus_tag=NLU04_07560;ID=cds-WP_255238799.1;Parent=gene-NLU04_RS07575;Dbxref=GenBank:WP_255238799.1;Name=WP_255238799.1;Ontology_term=GO:0003677,GO:0008170;gbkey=CDS;go_function=DNA binding|0003677||IEA,N-methyltransferase activity|0008170||IEA;inference=COORDINATES: similar to AA sequence:RefSeq:WP_018516242.1;locus_tag=NLU04_RS07575;product=N-6 DNA methylase;protein_id=WP_255238799.1;transl_table=11	+	WP_255238799.1	N-6 DNA methylase	28
382	NZ_CP101397.1	fimo	nucleotide_motif	1626979	1626998	48	+	Name=AACAWACCGMCYGKGCGGTT_NZ_CP101397.1+;Alias=MEME-1;ID=AACAWACCGMCYGKGCGGTT-MEME-1-382-NZ_CP101397.1;pvalue=1.56e-05;qvalue=0.626;sequence=GGTGTACTGTGTGAGCTGTT;;FIMO_ID=382	NZ_CP101397.1	1626889	1627025	1625194	1626879	ID=promoter-gene-NLU04_RS07570;Parent=gene-NLU04_RS07570;GeneStart=1625194;GeneEnd=1626879;ID=gene-NLU04_RS07570;Name=NLU04_RS07570;gbkey=Gene;gene_biotype=protein_coding;locus_tag=NLU04_RS07570;old_locus_tag=NLU04_07555;ID=cds-WP_255238798.1;Parent=gene-NLU04_RS07570;Dbxref=GenBank:WP_255238798.1;Name=WP_255238798.1;gbkey=CDS;inference=COORDINATES: protein motif:HMM:NF039662.5;locus_tag=NLU04_RS07570;product=DUF6119 family protein;protein_id=WP_255238798.1;transl_table=11	-	WP_255238798.1	DUF6119 family protein	119
390	NZ_CP101397.1	fimo	nucleotide_motif	7846390	7846409	47.9	-	Name=AACAWACCGMCYGKGCGGTT_NZ_CP101397.1-;Alias=MEME-1;ID=AACAWACCGMCYGKGCGGTT-MEME-1-390-NZ_CP101397.1;pvalue=1.61e-05;qvalue=0.626;sequence=TACCGACCGATCGTTCGGTT;;FIMO_ID=390	NZ_CP101397.1	7846315	7846605	7845508	7846305	ID=promoter-gene-NLU04_RS33980;Parent=gene-NLU04_RS33980;GeneStart=7845508;GeneEnd=7846305;ID=gene-NLU04_RS33980;Name=NLU04_RS33980;gbkey=Gene;gene_biotype=protein_coding;locus_tag=NLU04_RS33980;old_locus_tag=NLU04_33920;ID=cds-WP_114931940.1;Parent=gene-NLU04_RS33980;Dbxref=GenBank:WP_114931940.1;Name=WP_114931940.1;gbkey=CDS;inference=COORDINATES: similar to AA sequence:RefSeq:WP_018489791.1;locus_tag=NLU04_RS33980;product=DUF5819 family protein;protein_id=WP_114931940.1;transl_table=11	-	WP_114931940.1	DUF5819 family protein	104
393	NZ_CP101397.1	fimo	nucleotide_motif	3658075	3658094	47.8	-	Name=AACAWACCGMCYGKGCGGTT_NZ_CP101397.1-;Alias=MEME-1;ID=AACAWACCGMCYGKGCGGTT-MEME-1-393-NZ_CP101397.1;pvalue=1.66e-05;qvalue=0.626;sequence=GATAAATGGACCATTCTGTT;;FIMO_ID=393	NZ_CP101397.1	3658006	3658120	3656737	3657996	ID=promoter-gene-NLU04_RS15520;Parent=gene-NLU04_RS15520;GeneStart=3656737;GeneEnd=3657996;ID=gene-NLU04_RS15520;Name=NLU04_RS15520;gbkey=Gene;gene_biotype=protein_coding;locus_tag=NLU04_RS15520;old_locus_tag=NLU04_15485;ID=cds-WP_255239224.1;Parent=gene-NLU04_RS15520;Dbxref=GenBank:WP_255239224.1;Name=WP_255239224.1;gbkey=CDS;inference=COORDINATES: similar to AA sequence:RefSeq:WP_003964394.1;locus_tag=NLU04_RS15520;product=glycoside hydrolase family 26 protein;protein_id=WP_255239224.1;transl_table=11	-	WP_255239224.1	glycoside hydrolase family 26 protein	98
400	NZ_CP101397.1	fimo	nucleotide_motif	5308974	5308993	47.7	+	Name=AACAWACCGMCYGKGCGGTT_NZ_CP101397.1+;Alias=MEME-1;ID=AACAWACCGMCYGKGCGGTT-MEME-1-400-NZ_CP101397.1;pvalue=1.68e-05;qvalue=0.626;sequence=AGCATACCGACCGGTACGCA;;FIMO_ID=400	NZ_CP101397.1	5308874	5309076	5306633	5308864	ID=promoter-gene-NLU04_RS22895;Parent=gene-NLU04_RS22895;GeneStart=5306633;GeneEnd=5308864;ID=gene-NLU04_RS22895;Name=NLU04_RS22895;gbkey=Gene;gene_biotype=protein_coding;locus_tag=NLU04_RS22895;old_locus_tag=NLU04_22840;ID=cds-WP_255239553.1;Parent=gene-NLU04_RS22895;Dbxref=GenBank:WP_255239553.1;Name=WP_255239553.1;Ontology_term=GO:0016491;gbkey=CDS;go_function=oxidoreductase activity|0016491||IEA;inference=COORDINATES: similar to AA sequence:RefSeq:WP_018487956.1;locus_tag=NLU04_RS22895;product=molybdopterin-dependent oxidoreductase;protein_id=WP_255239553.1;transl_table=11	-	WP_255239553.1	molybdopterin-dependent oxidoreductase	129
401	NZ_CP101397.1	fimo	nucleotide_motif	3486577	3486596	47.7	-	Name=AACAWACCGMCYGKGCGGTT_NZ_CP101397.1-;Alias=MEME-1;ID=AACAWACCGMCYGKGCGGTT-MEME-1-401-NZ_CP101397.1;pvalue=1.68e-05;qvalue=0.626;sequence=GAGTAACCAAATGAGCGGCT;;FIMO_ID=401	NZ_CP101397.1	3486505	3486795	3486805	3486981	ID=promoter-gene-NLU04_RS14870;Parent=gene-NLU04_RS14870;GeneStart=3486805;GeneEnd=3486981;ID=gene-NLU04_RS14870;Name=NLU04_RS14870;gbkey=Gene;gene_biotype=protein_coding;locus_tag=NLU04_RS14870;old_locus_tag=NLU04_14840;ID=cds-WP_162888328.1;Parent=gene-NLU04_RS14870;Dbxref=GenBank:WP_162888328.1;Name=WP_162888328.1;gbkey=CDS;inference=COORDINATES: ab initio prediction:GeneMarkS-2+;locus_tag=NLU04_RS14870;product=hypothetical protein;protein_id=WP_162888328.1;transl_table=11	+	WP_162888328.1	hypothetical protein	209
405	NZ_CP101397.1	fimo	nucleotide_motif	7736671	7736690	47.7	+	Name=AACAWACCGMCYGKGCGGTT_NZ_CP101397.1+;Alias=MEME-1;ID=AACAWACCGMCYGKGCGGTT-MEME-1-405-NZ_CP101397.1;pvalue=1.69e-05;qvalue=0.626;sequence=ATGGAACTGACCGACTGGTC;;FIMO_ID=405	NZ_CP101397.1	7736484	7736774	7736145	7736474	ID=promoter-gene-NLU04_RS33530;Parent=gene-NLU04_RS33530;GeneStart=7736145;GeneEnd=7736474;ID=gene-NLU04_RS33530;Name=NLU04_RS33530;gbkey=Gene;gene_biotype=protein_coding;locus_tag=NLU04_RS33530;old_locus_tag=NLU04_33470;ID=cds-WP_255240069.1;Parent=gene-NLU04_RS33530;Dbxref=GenBank:WP_255240069.1;Name=WP_255240069.1;Ontology_term=GO:0006355,GO:0003677;gbkey=CDS;go_function=DNA binding|0003677||IEA;go_process=regulation of DNA-templated transcription|0006355||IEA;inference=COORDINATES: similar to AA sequence:RefSeq:WP_012379949.1;locus_tag=NLU04_RS33530;product=MerR family transcriptional regulator;protein_id=WP_255240069.1;transl_table=11	-	WP_255240069.1	MerR family transcriptional regulator	216
405	NZ_CP101397.1	fimo	nucleotide_motif	7736671	7736690	47.7	+	Name=AACAWACCGMCYGKGCGGTT_NZ_CP101397.1+;Alias=MEME-1;ID=AACAWACCGMCYGKGCGGTT-MEME-1-405-NZ_CP101397.1;pvalue=1.69e-05;qvalue=0.626;sequence=ATGGAACTGACCGACTGGTC;;FIMO_ID=405	NZ_CP101397.1	7736638	7736928	7736938	7737537	ID=promoter-gene-NLU04_RS33535;Parent=gene-NLU04_RS33535;GeneStart=7736938;GeneEnd=7737537;ID=gene-NLU04_RS33535;Name=NLU04_RS33535;gbkey=Gene;gene_biotype=protein_coding;locus_tag=NLU04_RS33535;old_locus_tag=NLU04_33475;ID=cds-WP_114931892.1;Parent=gene-NLU04_RS33535;Dbxref=GenBank:WP_114931892.1;Name=WP_114931892.1;gbkey=CDS;inference=COORDINATES: similar to AA sequence:RefSeq:WP_019764409.1;locus_tag=NLU04_RS33535;product=hypothetical protein;protein_id=WP_114931892.1;transl_table=11	+	WP_114931892.1	hypothetical protein	248
407	NZ_CP101397.1	fimo	nucleotide_motif	3486573	3486592	47.7	+	Name=AACAWACCGMCYGKGCGGTT_NZ_CP101397.1+;Alias=MEME-1;ID=AACAWACCGMCYGKGCGGTT-MEME-1-407-NZ_CP101397.1;pvalue=1.69e-05;qvalue=0.626;sequence=GCGAAGCCGCTCATTTGGTT;;FIMO_ID=407	NZ_CP101397.1	3486505	3486795	3486805	3486981	ID=promoter-gene-NLU04_RS14870;Parent=gene-NLU04_RS14870;GeneStart=3486805;GeneEnd=3486981;ID=gene-NLU04_RS14870;Name=NLU04_RS14870;gbkey=Gene;gene_biotype=protein_coding;locus_tag=NLU04_RS14870;old_locus_tag=NLU04_14840;ID=cds-WP_162888328.1;Parent=gene-NLU04_RS14870;Dbxref=GenBank:WP_162888328.1;Name=WP_162888328.1;gbkey=CDS;inference=COORDINATES: ab initio prediction:GeneMarkS-2+;locus_tag=NLU04_RS14870;product=hypothetical protein;protein_id=WP_162888328.1;transl_table=11	+	WP_162888328.1	hypothetical protein	213
411	NZ_CP101397.1	fimo	nucleotide_motif	7555095	7555114	47.7	+	Name=AACAWACCGMCYGKGCGGTT_NZ_CP101397.1+;Alias=MEME-1;ID=AACAWACCGMCYGKGCGGTT-MEME-1-411-NZ_CP101397.1;pvalue=1.71e-05;qvalue=0.626;sequence=AATATAACGAACATTCTCTA;;FIMO_ID=411	NZ_CP101397.1	7555048	7555159	7555169	7556281	ID=promoter-gene-NLU04_RS32670;Parent=gene-NLU04_RS32670;GeneStart=7555169;GeneEnd=7556281;ID=gene-NLU04_RS32670;Name=NLU04_RS32670;gbkey=Gene;gene_biotype=protein_coding;locus_tag=NLU04_RS32670;old_locus_tag=NLU04_32610;ID=cds-WP_255240018.1;Parent=gene-NLU04_RS32670;Dbxref=GenBank:WP_255240018.1;Name=WP_255240018.1;Ontology_term=GO:0004803;gbkey=CDS;go_function=transposase activity|0004803||IEA;inference=COORDINATES: similar to AA sequence:RefSeq:WP_234427859.1;locus_tag=NLU04_RS32670;product=transposase;protein_id=WP_255240018.1;transl_table=11	+	WP_255240018.1	transposase	55
411	NZ_CP101397.1	fimo	nucleotide_motif	7555095	7555114	47.7	+	Name=AACAWACCGMCYGKGCGGTT_NZ_CP101397.1+;Alias=MEME-1;ID=AACAWACCGMCYGKGCGGTT-MEME-1-411-NZ_CP101397.1;pvalue=1.71e-05;qvalue=0.626;sequence=AATATAACGAACATTCTCTA;;FIMO_ID=411	NZ_CP101397.1	7555057	7555168	7554274	7555047	ID=promoter-gene-NLU04_RS32665;Parent=gene-NLU04_RS32665;GeneStart=7554274;GeneEnd=7555047;ID=gene-NLU04_RS32665;Name=NLU04_RS32665;gbkey=Gene;gene_biotype=protein_coding;locus_tag=NLU04_RS32665;old_locus_tag=NLU04_32605;ID=cds-WP_255240017.1;Parent=gene-NLU04_RS32665;Dbxref=GenBank:WP_255240017.1;Name=WP_255240017.1;Ontology_term=GO:0003677;gbkey=CDS;go_function=DNA binding|0003677||IEA;inference=COORDINATES: similar to AA sequence:RefSeq:WP_007452972.1;locus_tag=NLU04_RS32665;product=TetR family transcriptional regulator;protein_id=WP_255240017.1;transl_table=11	-	WP_255240017.1	TetR family transcriptional regulator	67
414	NZ_CP101397.1	fimo	nucleotide_motif	8884	8903	47.6	-	Name=AACAWACCGMCYGKGCGGTT_NZ_CP101397.1-;Alias=MEME-1;ID=AACAWACCGMCYGKGCGGTT-MEME-1-414-NZ_CP101397.1;pvalue=1.73e-05;qvalue=0.626;sequence=GGTAAACAGGCAGGGCGGTC;;FIMO_ID=414	NZ_CP101397.1	8713	9003	7885	8703	ID=promoter-gene-NLU04_RS00050;Parent=gene-NLU04_RS00050;GeneStart=7885;GeneEnd=8703;ID=gene-NLU04_RS00050;Name=NLU04_RS00050;gbkey=Gene;gene_biotype=protein_coding;locus_tag=NLU04_RS00050;old_locus_tag=NLU04_00050;ID=cds-WP_053560364.1;Parent=gene-NLU04_RS00050;Dbxref=GenBank:WP_053560364.1;Name=WP_053560364.1;gbkey=CDS;inference=COORDINATES: similar to AA sequence:RefSeq:WP_015609794.1;locus_tag=NLU04_RS00050;product=ScbR family autoregulator-binding transcription factor;protein_id=WP_053560364.1;transl_table=11	-	WP_053560364.1	ScbR family autoregulator-binding transcription factor	200
419	NZ_CP101397.1	fimo	nucleotide_motif	2462166	2462185	47.5	+	Name=AACAWACCGMCYGKGCGGTT_NZ_CP101397.1+;Alias=MEME-1;ID=AACAWACCGMCYGKGCGGTT-MEME-1-419-NZ_CP101397.1;pvalue=1.75e-05;qvalue=0.626;sequence=AAGAAACCGTCAAGAAGGTC;;FIMO_ID=419	NZ_CP101397.1	2462117	2462407	2462417	2465320	ID=promoter-gene-NLU04_RS10850;Parent=gene-NLU04_RS10850;GeneStart=2462417;GeneEnd=2465320;ID=gene-NLU04_RS10850;Name=NLU04_RS10850;gbkey=Gene;gene_biotype=protein_coding;locus_tag=NLU04_RS10850;old_locus_tag=NLU04_10830;ID=cds-WP_114933191.1;Parent=gene-NLU04_RS10850;Dbxref=GenBank:WP_114933191.1;Name=WP_114933191.1;gbkey=CDS;inference=COORDINATES: similar to AA sequence:RefSeq:WP_003965610.1;locus_tag=NLU04_RS10850;product=Na+/H+ antiporter subunit A;protein_id=WP_114933191.1;transl_table=11	+	WP_114933191.1	Na+/H+ antiporter subunit A	232
440	NZ_CP101397.1	fimo	nucleotide_motif	2677204	2677223	47.4	+	Name=AACAWACCGMCYGKGCGGTT_NZ_CP101397.1+;Alias=MEME-1;ID=AACAWACCGMCYGKGCGGTT-MEME-1-440-NZ_CP101397.1;pvalue=1.82e-05;qvalue=0.626;sequence=AAGAAAGCCTGTGTGCGGCA;;FIMO_ID=440	NZ_CP101397.1	2677026	2677260	2677270	2677560	ID=promoter-gene-NLU04_RS11680;Parent=gene-NLU04_RS11680;GeneStart=2677270;GeneEnd=2677560;ID=gene-NLU04_RS11680;Name=NLU04_RS11680;gbkey=Gene;gene_biotype=protein_coding;locus_tag=NLU04_RS11680;old_locus_tag=NLU04_11660;ID=cds-WP_019767294.1;Parent=gene-NLU04_RS11680;Dbxref=GenBank:WP_019767294.1;Name=WP_019767294.1;gbkey=CDS;inference=COORDINATES: similar to AA sequence:RefSeq:WP_019767294.1;locus_tag=NLU04_RS11680;product=hypothetical protein;protein_id=WP_019767294.1;transl_table=11	+	WP_019767294.1	hypothetical protein	47
447	NZ_CP101397.1	fimo	nucleotide_motif	1311640	1311659	47.3	+	Name=AACAWACCGMCYGKGCGGTT_NZ_CP101397.1+;Alias=MEME-1;ID=AACAWACCGMCYGKGCGGTT-MEME-1-447-NZ_CP101397.1;pvalue=1.84e-05;qvalue=0.626;sequence=GTCATGGCGCCTGTTCGGTA;;FIMO_ID=447	NZ_CP101397.1	1311581	1311660	1311670	1312659	ID=promoter-gene-NLU04_RS06135;Parent=gene-NLU04_RS06135;GeneStart=1311670;GeneEnd=1312659;ID=gene-NLU04_RS06135;Name=NLU04_RS06135;gbkey=Gene;gene_biotype=protein_coding;locus_tag=NLU04_RS06135;old_locus_tag=NLU04_06120;ID=cds-WP_175512349.1;Parent=gene-NLU04_RS06135;Dbxref=GenBank:WP_175512349.1;Name=WP_175512349.1;Ontology_term=GO:0019288,GO:0046872,GO:0051745;gbkey=CDS;go_function=metal ion binding|0046872||IEA,4-hydroxy-3-methylbut-2-enyl diphosphate reductase activity|0051745||IEA;go_process=isopentenyl diphosphate biosynthetic process%2C methylerythritol 4-phosphate pathway|0019288||IEA;inference=COORDINATES: similar to AA sequence:RefSeq:WP_003966588.1;locus_tag=NLU04_RS06135;product=4-hydroxy-3-methylbut-2-enyl diphosphate reductase;protein_id=WP_175512349.1;transl_table=11	+	WP_175512349.1	4-hydroxy-3-methylbut-2-enyl diphosphate reductase	11
447	NZ_CP101397.1	fimo	nucleotide_motif	1311640	1311659	47.3	+	Name=AACAWACCGMCYGKGCGGTT_NZ_CP101397.1+;Alias=MEME-1;ID=AACAWACCGMCYGKGCGGTT-MEME-1-447-NZ_CP101397.1;pvalue=1.84e-05;qvalue=0.626;sequence=GTCATGGCGCCTGTTCGGTA;;FIMO_ID=447	NZ_CP101397.1	1311590	1311669	1310177	1311580	ID=promoter-gene-NLU04_RS06130;Parent=gene-NLU04_RS06130;GeneStart=1310177;GeneEnd=1311580;ID=gene-NLU04_RS06130;Name=NLU04_RS06130;gbkey=Gene;gene_biotype=protein_coding;locus_tag=NLU04_RS06130;old_locus_tag=NLU04_06115;ID=cds-WP_114932621.1;Parent=gene-NLU04_RS06130;Dbxref=GenBank:WP_114932621.1;Name=WP_114932621.1;Ontology_term=GO:0006865,GO:0055085,GO:0015171,GO:0022857,GO:0016020;gbkey=CDS;go_component=membrane|0016020||IEA;go_function=amino acid transmembrane transporter activity|0015171||IEA,transmembrane transporter activity|0022857||IEA;go_process=amino acid transport|0006865||IEA,transmembrane transport|0055085||IEA;inference=COORDINATES: similar to AA sequence:RefSeq:WP_003966589.1;locus_tag=NLU04_RS06130;product=APC family permease;protein_id=WP_114932621.1;transl_table=11	-	WP_114932621.1	APC family permease	79
454	NZ_CP101397.1	fimo	nucleotide_motif	6068619	6068638	47.3	+	Name=AACAWACCGMCYGKGCGGTT_NZ_CP101397.1+;Alias=MEME-1;ID=AACAWACCGMCYGKGCGGTT-MEME-1-454-NZ_CP101397.1;pvalue=1.86e-05;qvalue=0.626;sequence=AACCTGCCGCCCATGCCGCT;;FIMO_ID=454	NZ_CP101397.1	6068470	6068672	6068682	6069470	ID=promoter-gene-NLU04_RS26235;Parent=gene-NLU04_RS26235;GeneStart=6068682;GeneEnd=6069470;ID=gene-NLU04_RS26235;Name=NLU04_RS26235;gbkey=Gene;gene_biotype=protein_coding;locus_tag=NLU04_RS26235;old_locus_tag=NLU04_26180;ID=cds-WP_255239684.1;Parent=gene-NLU04_RS26235;Dbxref=GenBank:WP_255239684.1;Name=WP_255239684.1;Ontology_term=GO:0016020;gbkey=CDS;go_component=membrane|0016020||IEA;inference=COORDINATES: similar to AA sequence:RefSeq:WP_003969425.1;locus_tag=NLU04_RS26235;product=DedA family protein;protein_id=WP_255239684.1;transl_table=11	+	WP_255239684.1	DedA family protein	44
454	NZ_CP101397.1	fimo	nucleotide_motif	6068619	6068638	47.3	+	Name=AACAWACCGMCYGKGCGGTT_NZ_CP101397.1+;Alias=MEME-1;ID=AACAWACCGMCYGKGCGGTT-MEME-1-454-NZ_CP101397.1;pvalue=1.86e-05;qvalue=0.626;sequence=AACCTGCCGCCCATGCCGCT;;FIMO_ID=454	NZ_CP101397.1	6068479	6068681	6067768	6068469	ID=promoter-gene-NLU04_RS26230;Parent=gene-NLU04_RS26230;GeneStart=6067768;GeneEnd=6068469;ID=gene-NLU04_RS26230;Name=NLU04_RS26230;gbkey=Gene;gene_biotype=protein_coding;locus_tag=NLU04_RS26230;old_locus_tag=NLU04_26175;ID=cds-WP_240357656.1;Parent=gene-NLU04_RS26230;Dbxref=GenBank:WP_240357656.1;Name=WP_240357656.1;Ontology_term=GO:0006801,GO:0046872;gbkey=CDS;go_function=metal ion binding|0046872||IEA;go_process=superoxide metabolic process|0006801||IEA;inference=COORDINATES: similar to AA sequence:RefSeq:WP_015608261.1;locus_tag=NLU04_RS26230;product=superoxide dismutase family protein;protein_id=WP_240357656.1;transl_table=11	-	WP_240357656.1	superoxide dismutase family protein	169
464	NZ_CP101397.1	fimo	nucleotide_motif	4199460	4199479	47.1	-	Name=AACAWACCGMCYGKGCGGTT_NZ_CP101397.1-;Alias=MEME-1;ID=AACAWACCGMCYGKGCGGTT-MEME-1-464-NZ_CP101397.1;pvalue=1.93e-05;qvalue=0.626;sequence=GAGACACCGATCGGACGGCA;;FIMO_ID=464	NZ_CP101397.1	4199249	4199539	4199024	4199239	ID=promoter-gene-NLU04_RS35060;Parent=gene-NLU04_RS35060;GeneStart=4199024;GeneEnd=4199239;ID=gene-NLU04_RS35060;Name=NLU04_RS35060;gbkey=Gene;gene_biotype=protein_coding;locus_tag=NLU04_RS35060;ID=cds-WP_217688055.1;Parent=gene-NLU04_RS35060;Dbxref=GenBank:WP_217688055.1;Name=WP_217688055.1;gbkey=CDS;inference=COORDINATES: ab initio prediction:GeneMarkS-2+;locus_tag=NLU04_RS35060;product=hypothetical protein;protein_id=WP_217688055.1;transl_table=11	-	WP_217688055.1	hypothetical protein	240
465	NZ_CP101397.1	fimo	nucleotide_motif	6459184	6459203	47.1	-	Name=AACAWACCGMCYGKGCGGTT_NZ_CP101397.1-;Alias=MEME-1;ID=AACAWACCGMCYGKGCGGTT-MEME-1-465-NZ_CP101397.1;pvalue=1.93e-05;qvalue=0.626;sequence=GACATACCCTAGGACTTGTC;;FIMO_ID=465	NZ_CP101397.1	6458937	6459227	6459237	6460087	ID=promoter-gene-NLU04_RS27975;Parent=gene-NLU04_RS27975;GeneStart=6459237;GeneEnd=6460087;ID=gene-NLU04_RS27975;Name=NLU04_RS27975;gbkey=Gene;gene_biotype=protein_coding;locus_tag=NLU04_RS27975;old_locus_tag=NLU04_27920;ID=cds-WP_420895397.1;Parent=gene-NLU04_RS27975;Dbxref=GenBank:WP_420895397.1;Name=WP_420895397.1;Note=programmed frameshift;Ontology_term=GO:0004803;exception=ribosomal slippage;gbkey=CDS;go_function=transposase activity|0004803||IEA;inference=COORDINATES: similar to AA sequence:RefSeq:WP_019763252.1;locus_tag=NLU04_RS27975;product=IS5 family transposase;protein_id=WP_420895397.1;transl_table=11;ID=cds-WP_420895397.1;Parent=gene-NLU04_RS27975;Dbxref=GenBank:WP_420895397.1;Name=WP_420895397.1;Note=programmed frameshift;Ontology_term=GO:0004803;exception=ribosomal slippage;gbkey=CDS;go_function=transposase activity|0004803||IEA;inference=COORDINATES: similar to AA sequence:RefSeq:WP_019763252.1;locus_tag=NLU04_RS27975;product=IS5 family transposase;protein_id=WP_420895397.1;transl_table=11	+	WP_420895397.1	IS5 family transposase	34
472	NZ_CP101397.1	fimo	nucleotide_motif	5359806	5359825	47.1	+	Name=AACAWACCGMCYGKGCGGTT_NZ_CP101397.1+;Alias=MEME-1;ID=AACAWACCGMCYGKGCGGTT-MEME-1-472-NZ_CP101397.1;pvalue=1.94e-05;qvalue=0.626;sequence=ATCGTATCGAGTGATCCGTT;;FIMO_ID=472	NZ_CP101397.1	5359755	5360045	5358495	5359745	ID=promoter-gene-NLU04_RS23100;Parent=gene-NLU04_RS23100;GeneStart=5358495;GeneEnd=5359745;ID=gene-NLU04_RS23100;Name=NLU04_RS23100;gbkey=Gene;gene_biotype=protein_coding;locus_tag=NLU04_RS23100;old_locus_tag=NLU04_23045;ID=cds-WP_114930009.1;Parent=gene-NLU04_RS23100;Dbxref=GenBank:WP_114930009.1;Name=WP_114930009.1;gbkey=CDS;inference=COORDINATES: similar to AA sequence:RefSeq:WP_012381511.1;locus_tag=NLU04_RS23100;product=DUF5685 family protein;protein_id=WP_114930009.1;transl_table=11	-	WP_114930009.1	DUF5685 family protein	80
472	NZ_CP101397.1	fimo	nucleotide_motif	5359806	5359825	47.1	+	Name=AACAWACCGMCYGKGCGGTT_NZ_CP101397.1+;Alias=MEME-1;ID=AACAWACCGMCYGKGCGGTT-MEME-1-472-NZ_CP101397.1;pvalue=1.94e-05;qvalue=0.626;sequence=ATCGTATCGAGTGATCCGTT;;FIMO_ID=472	NZ_CP101397.1	5359757	5360047	5360057	5360500	ID=promoter-gene-NLU04_RS23105;Parent=gene-NLU04_RS23105;GeneStart=5360057;GeneEnd=5360500;ID=gene-NLU04_RS23105;Name=NLU04_RS23105;gbkey=Gene;gene_biotype=protein_coding;locus_tag=NLU04_RS23105;old_locus_tag=NLU04_23050;ID=cds-WP_053561823.1;Parent=gene-NLU04_RS23105;Dbxref=GenBank:WP_053561823.1;Name=WP_053561823.1;Ontology_term=GO:0000917,GO:0043093,GO:0090529;gbkey=CDS;go_process=division septum assembly|0000917||IEA,FtsZ-dependent cytokinesis|0043093||IEA,cell septum assembly|0090529||IEA;inference=COORDINATES: similar to AA sequence:RefSeq:WP_003977077.1;locus_tag=NLU04_RS23105;product=cell division protein SepF;protein_id=WP_053561823.1;transl_table=11	+	WP_053561823.1	cell division protein SepF	232
484	NZ_CP101397.1	fimo	nucleotide_motif	4825492	4825511	47	-	Name=AACAWACCGMCYGKGCGGTT_NZ_CP101397.1-;Alias=MEME-1;ID=AACAWACCGMCYGKGCGGTT-MEME-1-484-NZ_CP101397.1;pvalue=1.98e-05;qvalue=0.626;sequence=GGGAAATCGATTCTCCGGTT;;FIMO_ID=484	NZ_CP101397.1	4825380	4825626	4825636	4826013	ID=promoter-gene-NLU04_RS20655;Parent=gene-NLU04_RS20655;GeneStart=4825636;GeneEnd=4826013;ID=gene-NLU04_RS20655;Name=NLU04_RS20655;gbkey=Gene;gene_biotype=protein_coding;locus_tag=NLU04_RS20655;old_locus_tag=NLU04_20605;ID=cds-WP_099128690.1;Parent=gene-NLU04_RS20655;Dbxref=GenBank:WP_099128690.1;Name=WP_099128690.1;Ontology_term=GO:0006355,GO:0003677,GO:0003700;gbkey=CDS;go_function=DNA binding|0003677||IEA,DNA-binding transcription factor activity|0003700||IEA;go_process=regulation of DNA-templated transcription|0006355||IEA;inference=COORDINATES: similar to AA sequence:RefSeq:WP_019548570.1;locus_tag=NLU04_RS20655;product=ArsR/SmtB family transcription factor;protein_id=WP_099128690.1;transl_table=11	+	WP_099128690.1	ArsR/SmtB family transcription factor	125
484	NZ_CP101397.1	fimo	nucleotide_motif	4825492	4825511	47	-	Name=AACAWACCGMCYGKGCGGTT_NZ_CP101397.1-;Alias=MEME-1;ID=AACAWACCGMCYGKGCGGTT-MEME-1-484-NZ_CP101397.1;pvalue=1.98e-05;qvalue=0.626;sequence=GGGAAATCGATTCTCCGGTT;;FIMO_ID=484	NZ_CP101397.1	4825389	4825635	4824711	4825379	ID=promoter-gene-NLU04_RS20650;Parent=gene-NLU04_RS20650;GeneStart=4824711;GeneEnd=4825379;ID=gene-NLU04_RS20650;Name=NLU04_RS20650;gbkey=Gene;gene_biotype=protein_coding;locus_tag=NLU04_RS20650;old_locus_tag=NLU04_20600;ID=cds-WP_338131431.1;Parent=gene-NLU04_RS20650;Dbxref=GenBank:WP_338131431.1;Name=WP_338131431.1;gbkey=CDS;inference=COORDINATES: similar to AA sequence:RefSeq:WP_019521523.1;locus_tag=NLU04_RS20650;product=response regulator transcription factor;protein_id=WP_338131431.1;transl_table=11	-	WP_338131431.1	response regulator transcription factor	132
489	NZ_CP101397.1	fimo	nucleotide_motif	507828	507847	47	-	Name=AACAWACCGMCYGKGCGGTT_NZ_CP101397.1-;Alias=MEME-1;ID=AACAWACCGMCYGKGCGGTT-MEME-1-489-NZ_CP101397.1;pvalue=2e-05;qvalue=0.626;sequence=GAGATACCGCCCCTGTGGGA;;FIMO_ID=489	NZ_CP101397.1	507754	507990	508000	508575	ID=promoter-gene-NLU04_RS02415;Parent=gene-NLU04_RS02415;GeneStart=508000;GeneEnd=508575;ID=gene-NLU04_RS02415;Name=NLU04_RS02415;gbkey=Gene;gene_biotype=protein_coding;locus_tag=NLU04_RS02415;old_locus_tag=NLU04_02415;ID=cds-WP_175513813.1;Parent=gene-NLU04_RS02415;Dbxref=GenBank:WP_175513813.1;Name=WP_175513813.1;gbkey=CDS;inference=COORDINATES: similar to AA sequence:RefSeq:WP_019762775.1;locus_tag=NLU04_RS02415;product=hypothetical protein;protein_id=WP_175513813.1;transl_table=11	+	WP_175513813.1	hypothetical protein	153
493	NZ_CP101397.1	fimo	nucleotide_motif	5738850	5738869	47	+	Name=AACAWACCGMCYGKGCGGTT_NZ_CP101397.1+;Alias=MEME-1;ID=AACAWACCGMCYGKGCGGTT-MEME-1-493-NZ_CP101397.1;pvalue=2.01e-05;qvalue=0.626;sequence=AACACGCCGAACCTCCCGTT;;FIMO_ID=493	NZ_CP101397.1	5738671	5738937	5737438	5738661	ID=promoter-gene-NLU04_RS24815;Parent=gene-NLU04_RS24815;GeneStart=5737438;GeneEnd=5738661;ID=gene-NLU04_RS24815;Name=ftsZ;gbkey=Gene;gene=ftsZ;gene_biotype=protein_coding;locus_tag=NLU04_RS24815;old_locus_tag=NLU04_24760;ID=cds-WP_053561595.1;Parent=gene-NLU04_RS24815;Dbxref=GenBank:WP_053561595.1;Name=WP_053561595.1;Ontology_term=GO:0000910,GO:0003924,GO:0005525;gbkey=CDS;gene=ftsZ;go_function=GTPase activity|0003924||IEA,GTP binding|0005525||IEA;go_process=cytokinesis|0000910||IEA;inference=COORDINATES: similar to AA sequence:RefSeq:WP_003969707.1;locus_tag=NLU04_RS24815;product=cell division protein FtsZ;protein_id=WP_053561595.1;transl_table=11	-	WP_053561595.1	cell division protein FtsZ	208
498	NZ_CP101397.1	fimo	nucleotide_motif	1590806	1590825	46.9	-	Name=AACAWACCGMCYGKGCGGTT_NZ_CP101397.1-;Alias=MEME-1;ID=AACAWACCGMCYGKGCGGTT-MEME-1-498-NZ_CP101397.1;pvalue=2.05e-05;qvalue=0.626;sequence=ATCAAAATGATCAAGCGGCA;;FIMO_ID=498	NZ_CP101397.1	1590703	1590993	1590256	1590693	ID=promoter-gene-NLU04_RS07425;Parent=gene-NLU04_RS07425;GeneStart=1590256;GeneEnd=1590693;ID=gene-NLU04_RS07425;Name=NLU04_RS07425;gbkey=Gene;gene_biotype=protein_coding;locus_tag=NLU04_RS07425;old_locus_tag=NLU04_07410;ID=cds-WP_119826752.1;Parent=gene-NLU04_RS07425;Dbxref=GenBank:WP_119826752.1;Name=WP_119826752.1;gbkey=CDS;inference=COORDINATES: similar to AA sequence:RefSeq:WP_007268919.1;locus_tag=NLU04_RS07425;product=DUF4259 domain-containing protein;protein_id=WP_119826752.1;transl_table=11	-	WP_119826752.1	DUF4259 domain-containing protein	132
504	NZ_CP101397.1	fimo	nucleotide_motif	4584947	4584966	46.8	+	Name=AACAWACCGMCYGKGCGGTT_NZ_CP101397.1+;Alias=MEME-1;ID=AACAWACCGMCYGKGCGGTT-MEME-1-504-NZ_CP101397.1;pvalue=2.08e-05;qvalue=0.626;sequence=ATCATGCCGTACGGGCGGTG;;FIMO_ID=504	NZ_CP101397.1	4584948	4585016	4584327	4584938	ID=promoter-gene-NLU04_RS19505;Parent=gene-NLU04_RS19505;GeneStart=4584327;GeneEnd=4584938;ID=gene-NLU04_RS19505;Name=NLU04_RS19505;gbkey=Gene;gene_biotype=protein_coding;locus_tag=NLU04_RS19505;old_locus_tag=NLU04_19455;ID=cds-WP_255239444.1;Parent=gene-NLU04_RS19505;Dbxref=GenBank:WP_255239444.1;Name=WP_255239444.1;gbkey=CDS;inference=COORDINATES: similar to AA sequence:RefSeq:WP_019766663.1;locus_tag=NLU04_RS19505;product=hypothetical protein;protein_id=WP_255239444.1;transl_table=11	-	WP_255239444.1	hypothetical protein	28
508	NZ_CP101397.1	fimo	nucleotide_motif	4676687	4676706	46.8	+	Name=AACAWACCGMCYGKGCGGTT_NZ_CP101397.1+;Alias=MEME-1;ID=AACAWACCGMCYGKGCGGTT-MEME-1-508-NZ_CP101397.1;pvalue=2.1e-05;qvalue=0.626;sequence=ATCACACACCGTTTTCGGTT;;FIMO_ID=508	NZ_CP101397.1	4676612	4676708	4676718	4677440	ID=promoter-gene-NLU04_RS19930;Parent=gene-NLU04_RS19930;GeneStart=4676718;GeneEnd=4677440;ID=gene-NLU04_RS19930;Name=NLU04_RS19930;gbkey=Gene;gene_biotype=protein_coding;locus_tag=NLU04_RS19930;old_locus_tag=NLU04_19880;ID=cds-WP_114929542.1;Parent=gene-NLU04_RS19930;Dbxref=GenBank:WP_114929542.1;Name=WP_114929542.1;Ontology_term=GO:0016020;gbkey=CDS;go_component=membrane|0016020||IEA;inference=COORDINATES: similar to AA sequence:RefSeq:WP_018516127.1;locus_tag=NLU04_RS19930;product=TVP38/TMEM64 family protein;protein_id=WP_114929542.1;transl_table=11	+	WP_114929542.1	TVP38/TMEM64 family protein	12
508	NZ_CP101397.1	fimo	nucleotide_motif	4676687	4676706	46.8	+	Name=AACAWACCGMCYGKGCGGTT_NZ_CP101397.1+;Alias=MEME-1;ID=AACAWACCGMCYGKGCGGTT-MEME-1-508-NZ_CP101397.1;pvalue=2.1e-05;qvalue=0.626;sequence=ATCACACACCGTTTTCGGTT;;FIMO_ID=508	NZ_CP101397.1	4676621	4676717	4675862	4676611	ID=promoter-gene-NLU04_RS19925;Parent=gene-NLU04_RS19925;GeneStart=4675862;GeneEnd=4676611;ID=gene-NLU04_RS19925;Name=NLU04_RS19925;gbkey=Gene;gene_biotype=protein_coding;locus_tag=NLU04_RS19925;old_locus_tag=NLU04_19875;ID=cds-WP_114929540.1;Parent=gene-NLU04_RS19925;Dbxref=GenBank:WP_114929540.1;Name=WP_114929540.1;gbkey=CDS;inference=COORDINATES: similar to AA sequence:RefSeq:WP_018850262.1;locus_tag=NLU04_RS19925;product=DNA alkylation repair protein;protein_id=WP_114929540.1;transl_table=11	-	WP_114929540.1	DNA alkylation repair protein	95
510	NZ_CP101397.1	fimo	nucleotide_motif	4462075	4462094	46.8	+	Name=AACAWACCGMCYGKGCGGTT_NZ_CP101397.1+;Alias=MEME-1;ID=AACAWACCGMCYGKGCGGTT-MEME-1-510-NZ_CP101397.1;pvalue=2.1e-05;qvalue=0.626;sequence=GATATCCTGATCATGTCGTT;;FIMO_ID=510	NZ_CP101397.1	4462011	4462225	4462235	4463455	ID=promoter-gene-NLU04_RS18955;Parent=gene-NLU04_RS18955;GeneStart=4462235;GeneEnd=4463455;ID=gene-NLU04_RS18955;Name=NLU04_RS18955;gbkey=Gene;gene_biotype=protein_coding;locus_tag=NLU04_RS18955;old_locus_tag=NLU04_18910;ID=cds-WP_217688806.1;Parent=gene-NLU04_RS18955;Dbxref=GenBank:WP_217688806.1;Name=WP_217688806.1;Ontology_term=GO:0004674,GO:0005524;gbkey=CDS;go_function=protein serine/threonine kinase activity|0004674||IEA,ATP binding|0005524||IEA;inference=COORDINATES: similar to AA sequence:RefSeq:WP_018492423.1;locus_tag=NLU04_RS18955;product=serine/threonine-protein kinase;protein_id=WP_217688806.1;transl_table=11	+	WP_217688806.1	serine/threonine-protein kinase	141
520	NZ_CP101397.1	fimo	nucleotide_motif	1402216	1402235	46.7	+	Name=AACAWACCGMCYGKGCGGTT_NZ_CP101397.1+;Alias=MEME-1;ID=AACAWACCGMCYGKGCGGTT-MEME-1-520-NZ_CP101397.1;pvalue=2.14e-05;qvalue=0.626;sequence=TTCATGCGGTTCATGCGGTT;;FIMO_ID=520	NZ_CP101397.1	1402198	1402488	1401733	1402188	ID=promoter-gene-NLU04_RS06505;Parent=gene-NLU04_RS06505;GeneStart=1401733;GeneEnd=1402188;ID=gene-NLU04_RS06505;Name=NLU04_RS06505;gbkey=Gene;gene_biotype=protein_coding;locus_tag=NLU04_RS06505;old_locus_tag=NLU04_06490;ID=cds-WP_114932670.1;Parent=gene-NLU04_RS06505;Dbxref=GenBank:WP_114932670.1;Name=WP_114932670.1;gbkey=CDS;inference=COORDINATES: similar to AA sequence:RefSeq:WP_018510158.1;locus_tag=NLU04_RS06505;product=ATP-binding protein;protein_id=WP_114932670.1;transl_table=11	-	WP_114932670.1	ATP-binding protein	47
521	NZ_CP101397.1	fimo	nucleotide_motif	1402225	1402244	46.7	+	Name=AACAWACCGMCYGKGCGGTT_NZ_CP101397.1+;Alias=MEME-1;ID=AACAWACCGMCYGKGCGGTT-MEME-1-521-NZ_CP101397.1;pvalue=2.14e-05;qvalue=0.626;sequence=TTCATGCGGTTCATGCGGTT;;FIMO_ID=521	NZ_CP101397.1	1402198	1402488	1401733	1402188	ID=promoter-gene-NLU04_RS06505;Parent=gene-NLU04_RS06505;GeneStart=1401733;GeneEnd=1402188;ID=gene-NLU04_RS06505;Name=NLU04_RS06505;gbkey=Gene;gene_biotype=protein_coding;locus_tag=NLU04_RS06505;old_locus_tag=NLU04_06490;ID=cds-WP_114932670.1;Parent=gene-NLU04_RS06505;Dbxref=GenBank:WP_114932670.1;Name=WP_114932670.1;gbkey=CDS;inference=COORDINATES: similar to AA sequence:RefSeq:WP_018510158.1;locus_tag=NLU04_RS06505;product=ATP-binding protein;protein_id=WP_114932670.1;transl_table=11	-	WP_114932670.1	ATP-binding protein	56
524	NZ_CP101397.1	fimo	nucleotide_motif	2344301	2344320	46.7	-	Name=AACAWACCGMCYGKGCGGTT_NZ_CP101397.1-;Alias=MEME-1;ID=AACAWACCGMCYGKGCGGTT-MEME-1-524-NZ_CP101397.1;pvalue=2.15e-05;qvalue=0.626;sequence=GACGTGCAGTCAGTTCCGTA;;FIMO_ID=524	NZ_CP101397.1	2344284	2344420	2344430	2345347	ID=promoter-gene-NLU04_RS10520;Parent=gene-NLU04_RS10520;GeneStart=2344430;GeneEnd=2345347;ID=gene-NLU04_RS10520;Name=NLU04_RS10520;gbkey=Gene;gene_biotype=protein_coding;locus_tag=NLU04_RS10520;old_locus_tag=NLU04_10500;ID=cds-WP_114933142.1;Parent=gene-NLU04_RS10520;Dbxref=GenBank:WP_114933142.1;Name=WP_114933142.1;gbkey=CDS;inference=COORDINATES: similar to AA sequence:RefSeq:WP_010351029.1;locus_tag=NLU04_RS10520;product=hypothetical protein;protein_id=WP_114933142.1;transl_table=11	+	WP_114933142.1	hypothetical protein	110
531	NZ_CP101397.1	fimo	nucleotide_motif	7435863	7435882	46.6	+	Name=AACAWACCGMCYGKGCGGTT_NZ_CP101397.1+;Alias=MEME-1;ID=AACAWACCGMCYGKGCGGTT-MEME-1-531-NZ_CP101397.1;pvalue=2.17e-05;qvalue=0.626;sequence=AACGAGCAGAACGTGTTTTT;;FIMO_ID=531	NZ_CP101397.1	7435719	7435976	7435986	7437548	ID=promoter-gene-NLU04_RS32155;Parent=gene-NLU04_RS32155;GeneStart=7435986;GeneEnd=7437548;ID=gene-NLU04_RS32155;Name=NLU04_RS32155;gbkey=Gene;gene_biotype=protein_coding;locus_tag=NLU04_RS32155;old_locus_tag=NLU04_32095;ID=cds-WP_255239985.1;Parent=gene-NLU04_RS32155;Dbxref=GenBank:WP_255239985.1;Name=WP_255239985.1;gbkey=CDS;inference=COORDINATES: protein motif:HMM:TIGR01733.1;locus_tag=NLU04_RS32155;product=amino acid adenylation domain-containing protein;protein_id=WP_255239985.1;transl_table=11	+	WP_255239985.1	amino acid adenylation domain-containing protein	104
562	NZ_CP101397.1	fimo	nucleotide_motif	7283316	7283335	46.4	+	Name=AACAWACCGMCYGKGCGGTT_NZ_CP101397.1+;Alias=MEME-1;ID=AACAWACCGMCYGKGCGGTT-MEME-1-562-NZ_CP101397.1;pvalue=2.28e-05;qvalue=0.626;sequence=GACATACCGACACAGACGTA;;FIMO_ID=562	NZ_CP101397.1	7283210	7283377	7283387	7284223	ID=promoter-gene-NLU04_RS31475;Parent=gene-NLU04_RS31475;GeneStart=7283387;GeneEnd=7284223;ID=gene-NLU04_RS31475;Name=NLU04_RS31475;gbkey=Gene;gene_biotype=protein_coding;locus_tag=NLU04_RS31475;old_locus_tag=NLU04_31415;ID=cds-WP_114931640.1;Parent=gene-NLU04_RS31475;Dbxref=GenBank:WP_114931640.1;Name=WP_114931640.1;gbkey=CDS;inference=COORDINATES: similar to AA sequence:RefSeq:WP_019767139.1;locus_tag=NLU04_RS31475;product=DUF3558 domain-containing protein;protein_id=WP_114931640.1;transl_table=11	+	WP_114931640.1	DUF3558 domain-containing protein	52
563	NZ_CP101397.1	fimo	nucleotide_motif	1739313	1739332	46.4	+	Name=AACAWACCGMCYGKGCGGTT_NZ_CP101397.1+;Alias=MEME-1;ID=AACAWACCGMCYGKGCGGTT-MEME-1-563-NZ_CP101397.1;pvalue=2.29e-05;qvalue=0.626;sequence=GTGAAACAATCGAGCTGGTT;;FIMO_ID=563	NZ_CP101397.1	1739093	1739383	1737002	1739083	ID=promoter-gene-NLU04_RS08030;Parent=gene-NLU04_RS08030;GeneStart=1737002;GeneEnd=1739083;ID=gene-NLU04_RS08030;Name=pta;gbkey=Gene;gene=pta;gene_biotype=protein_coding;locus_tag=NLU04_RS08030;old_locus_tag=NLU04_08015;ID=cds-WP_114932836.1;Parent=gene-NLU04_RS08030;Dbxref=GenBank:WP_114932836.1;Name=WP_114932836.1;Ontology_term=GO:0016407;gbkey=CDS;gene=pta;go_function=acetyltransferase activity|0016407||IEA;inference=COORDINATES: similar to AA sequence:RefSeq:WP_003966197.1;locus_tag=NLU04_RS08030;product=phosphate acetyltransferase;protein_id=WP_114932836.1;transl_table=11	-	WP_114932836.1	phosphate acetyltransferase	249
563	NZ_CP101397.1	fimo	nucleotide_motif	1739313	1739332	46.4	+	Name=AACAWACCGMCYGKGCGGTT_NZ_CP101397.1+;Alias=MEME-1;ID=AACAWACCGMCYGKGCGGTT-MEME-1-563-NZ_CP101397.1;pvalue=2.29e-05;qvalue=0.626;sequence=GTGAAACAATCGAGCTGGTT;;FIMO_ID=563	NZ_CP101397.1	1739101	1739391	1739401	1740426	ID=promoter-gene-NLU04_RS08035;Parent=gene-NLU04_RS08035;GeneStart=1739401;GeneEnd=1740426;ID=gene-NLU04_RS08035;Name=NLU04_RS08035;gbkey=Gene;gene_biotype=protein_coding;locus_tag=NLU04_RS08035;old_locus_tag=NLU04_08020;ID=cds-WP_114932837.1;Parent=gene-NLU04_RS08035;Dbxref=GenBank:WP_114932837.1;Name=WP_114932837.1;Ontology_term=GO:0006002,GO:0003872,GO:0005524,GO:0046872;gbkey=CDS;go_function=6-phosphofructokinase activity|0003872||IEA,ATP binding|0005524||IEA,metal ion binding|0046872||IEA;go_process=fructose 6-phosphate metabolic process|0006002||IEA;inference=COORDINATES: similar to AA sequence:RefSeq:WP_004983263.1;locus_tag=NLU04_RS08035;product=ATP-dependent 6-phosphofructokinase;protein_id=WP_114932837.1;transl_table=11	+	WP_114932837.1	ATP-dependent 6-phosphofructokinase	69
567	NZ_CP101397.1	fimo	nucleotide_motif	2027652	2027671	46.3	-	Name=AACAWACCGMCYGKGCGGTT_NZ_CP101397.1-;Alias=MEME-1;ID=AACAWACCGMCYGKGCGGTT-MEME-1-567-NZ_CP101397.1;pvalue=2.33e-05;qvalue=0.626;sequence=GAGAAGCCGCACAGCTCGCA;;FIMO_ID=567	NZ_CP101397.1	2027501	2027791	2027801	2028394	ID=promoter-gene-NLU04_RS09230;Parent=gene-NLU04_RS09230;GeneStart=2027801;GeneEnd=2028394;ID=gene-NLU04_RS09230;Name=NLU04_RS09230;gbkey=Gene;gene_biotype=protein_coding;locus_tag=NLU04_RS09230;old_locus_tag=NLU04_09210;ID=cds-WP_003965961.1;Parent=gene-NLU04_RS09230;Dbxref=GenBank:WP_003965961.1;Name=WP_003965961.1;gbkey=CDS;inference=COORDINATES: similar to AA sequence:RefSeq:WP_018509633.1;locus_tag=NLU04_RS09230;product=hypothetical protein;protein_id=WP_003965961.1;transl_table=11	+	WP_003965961.1	hypothetical protein	130
572	NZ_CP101397.1	fimo	nucleotide_motif	6282601	6282620	46.3	+	Name=AACAWACCGMCYGKGCGGTT_NZ_CP101397.1+;Alias=MEME-1;ID=AACAWACCGMCYGKGCGGTT-MEME-1-572-NZ_CP101397.1;pvalue=2.34e-05;qvalue=0.626;sequence=AAGACGCCGAACGGCCCGTA;;FIMO_ID=572	NZ_CP101397.1	6282532	6282698	6281281	6282522	ID=promoter-gene-NLU04_RS27270;Parent=gene-NLU04_RS27270;GeneStart=6281281;GeneEnd=6282522;ID=gene-NLU04_RS27270;Name=NLU04_RS27270;gbkey=Gene;gene_biotype=protein_coding;locus_tag=NLU04_RS27270;old_locus_tag=NLU04_27215;ID=cds-WP_053561294.1;Parent=gene-NLU04_RS27270;Dbxref=GenBank:WP_053561294.1;Name=WP_053561294.1;Ontology_term=GO:0016757;gbkey=CDS;go_function=glycosyltransferase activity|0016757||IEA;inference=COORDINATES: similar to AA sequence:RefSeq:WP_019765905.1;locus_tag=NLU04_RS27270;product=glycosyltransferase family 2 protein;protein_id=WP_053561294.1;transl_table=11	-	WP_053561294.1	glycosyltransferase family 2 protein	98
581	NZ_CP101397.1	fimo	nucleotide_motif	5386386	5386405	46.2	+	Name=AACAWACCGMCYGKGCGGTT_NZ_CP101397.1+;Alias=MEME-1;ID=AACAWACCGMCYGKGCGGTT-MEME-1-581-NZ_CP101397.1;pvalue=2.41e-05;qvalue=0.626;sequence=AGCAAGCCGCACATTTCGCC;;FIMO_ID=581	NZ_CP101397.1	5386182	5386472	5385054	5386172	ID=promoter-gene-NLU04_RS23240;Parent=gene-NLU04_RS23240;GeneStart=5385054;GeneEnd=5386172;ID=gene-NLU04_RS23240;Name=NLU04_RS23240;gbkey=Gene;gene_biotype=protein_coding;locus_tag=NLU04_RS23240;old_locus_tag=NLU04_23185;ID=cds-WP_018488026.1;Parent=gene-NLU04_RS23240;Dbxref=GenBank:WP_018488026.1;Name=WP_018488026.1;Ontology_term=GO:0005524,GO:0016887;gbkey=CDS;go_function=ATP binding|0005524||IEA,ATP hydrolysis activity|0016887||IEA;inference=COORDINATES: similar to AA sequence:RefSeq:WP_007448578.1;locus_tag=NLU04_RS23240;product=ParA family protein;protein_id=WP_018488026.1;transl_table=11	-	WP_018488026.1	ParA family protein	233
582	NZ_CP101397.1	fimo	nucleotide_motif	5738781	5738800	46.2	-	Name=AACAWACCGMCYGKGCGGTT_NZ_CP101397.1-;Alias=MEME-1;ID=AACAWACCGMCYGKGCGGTT-MEME-1-582-NZ_CP101397.1;pvalue=2.41e-05;qvalue=0.626;sequence=AGGAAGCAGACACACTGGTA;;FIMO_ID=582	NZ_CP101397.1	5738671	5738937	5737438	5738661	ID=promoter-gene-NLU04_RS24815;Parent=gene-NLU04_RS24815;GeneStart=5737438;GeneEnd=5738661;ID=gene-NLU04_RS24815;Name=ftsZ;gbkey=Gene;gene=ftsZ;gene_biotype=protein_coding;locus_tag=NLU04_RS24815;old_locus_tag=NLU04_24760;ID=cds-WP_053561595.1;Parent=gene-NLU04_RS24815;Dbxref=GenBank:WP_053561595.1;Name=WP_053561595.1;Ontology_term=GO:0000910,GO:0003924,GO:0005525;gbkey=CDS;gene=ftsZ;go_function=GTPase activity|0003924||IEA,GTP binding|0005525||IEA;go_process=cytokinesis|0000910||IEA;inference=COORDINATES: similar to AA sequence:RefSeq:WP_003969707.1;locus_tag=NLU04_RS24815;product=cell division protein FtsZ;protein_id=WP_053561595.1;transl_table=11	-	WP_053561595.1	cell division protein FtsZ	139
590	NZ_CP101397.1	fimo	nucleotide_motif	435274	435293	46.1	-	Name=AACAWACCGMCYGKGCGGTT_NZ_CP101397.1-;Alias=MEME-1;ID=AACAWACCGMCYGKGCGGTT-MEME-1-590-NZ_CP101397.1;pvalue=2.45e-05;qvalue=0.626;sequence=GAGGTACTGCCTCTGTTGCT;;FIMO_ID=590	NZ_CP101397.1	435127	435365	434020	435117	ID=promoter-gene-NLU04_RS02055;Parent=gene-NLU04_RS02055;GeneStart=434020;GeneEnd=435117;ID=gene-NLU04_RS02055;Name=NLU04_RS02055;gbkey=Gene;gene_biotype=protein_coding;locus_tag=NLU04_RS02055;old_locus_tag=NLU04_02055;ID=cds-WP_255238573.1;Parent=gene-NLU04_RS02055;Dbxref=GenBank:WP_255238573.1;Name=WP_255238573.1;gbkey=CDS;inference=COORDINATES: similar to AA sequence:RefSeq:WP_003968163.1;locus_tag=NLU04_RS02055;product=C40 family peptidase;protein_id=WP_255238573.1;transl_table=11	-	WP_255238573.1	C40 family peptidase	176
594	NZ_CP101397.1	fimo	nucleotide_motif	6558464	6558483	46.1	-	Name=AACAWACCGMCYGKGCGGTT_NZ_CP101397.1-;Alias=MEME-1;ID=AACAWACCGMCYGKGCGGTT-MEME-1-594-NZ_CP101397.1;pvalue=2.47e-05;qvalue=0.626;sequence=AGCGTACCGCGCGGTCTCTT;;FIMO_ID=594	NZ_CP101397.1	6558452	6558742	6558752	6559972	ID=promoter-gene-NLU04_RS28360;Parent=gene-NLU04_RS28360;GeneStart=6558752;GeneEnd=6559972;ID=gene-NLU04_RS28360;Name=NLU04_RS28360;gbkey=Gene;gene_biotype=protein_coding;locus_tag=NLU04_RS28360;old_locus_tag=NLU04_28305;ID=cds-WP_070201314.1;Parent=gene-NLU04_RS28360;Dbxref=GenBank:WP_070201314.1;Name=WP_070201314.1;Ontology_term=GO:0006355,GO:0003700,GO:0043565;gbkey=CDS;go_function=DNA-binding transcription factor activity|0003700||IEA,sequence-specific DNA binding|0043565||IEA;go_process=regulation of DNA-templated transcription|0006355||IEA;inference=COORDINATES: similar to AA sequence:RefSeq:WP_007451849.1;locus_tag=NLU04_RS28360;product=helix-turn-helix domain-containing protein;protein_id=WP_070201314.1;transl_table=11	+	WP_070201314.1	helix-turn-helix domain-containing protein	269
598	NZ_CP101397.1	fimo	nucleotide_motif	5607268	5607287	46	+	Name=AACAWACCGMCYGKGCGGTT_NZ_CP101397.1+;Alias=MEME-1;ID=AACAWACCGMCYGKGCGGTT-MEME-1-598-NZ_CP101397.1;pvalue=2.49e-05;qvalue=0.626;sequence=TGGAAAGCGCGCAATCCGTT;;FIMO_ID=598	NZ_CP101397.1	5607192	5607482	5605671	5607182	ID=promoter-gene-NLU04_RS24240;Parent=gene-NLU04_RS24240;GeneStart=5605671;GeneEnd=5607182;ID=gene-NLU04_RS24240;Name=rpsA;gbkey=Gene;gene=rpsA;gene_biotype=protein_coding;locus_tag=NLU04_RS24240;old_locus_tag=NLU04_24185;ID=cds-WP_018512105.1;Parent=gene-NLU04_RS24240;Dbxref=GenBank:WP_018512105.1;Name=WP_018512105.1;Ontology_term=GO:0003676;gbkey=CDS;gene=rpsA;go_function=nucleic acid binding|0003676||IEA;inference=COORDINATES: similar to AA sequence:RefSeq:WP_003983922.1;locus_tag=NLU04_RS24240;product=30S ribosomal protein S1;protein_id=WP_018512105.1;transl_table=11	-	WP_018512105.1	30S ribosomal protein S1	105
624	NZ_CP101397.1	fimo	nucleotide_motif	5451207	5451226	45.9	-	Name=AACAWACCGMCYGKGCGGTT_NZ_CP101397.1-;Alias=MEME-1;ID=AACAWACCGMCYGKGCGGTT-MEME-1-624-NZ_CP101397.1;pvalue=2.56e-05;qvalue=0.626;sequence=ATGCAACCGTGCGGACTGTA;;FIMO_ID=624	NZ_CP101397.1	5451076	5451303	5451313	5452884	ID=promoter-gene-NLU04_RS23520;Parent=gene-NLU04_RS23520;GeneStart=5451313;GeneEnd=5452884;ID=gene-NLU04_RS23520;Name=NLU04_RS23520;gbkey=Gene;gene_biotype=protein_coding;locus_tag=NLU04_RS23520;old_locus_tag=NLU04_23465;ID=cds-WP_142228729.1;Parent=gene-NLU04_RS23520;Dbxref=GenBank:WP_142228729.1;Name=WP_142228729.1;Ontology_term=GO:0006508,GO:0008237,GO:0008270;gbkey=CDS;go_function=metallopeptidase activity|0008237||IEA,zinc ion binding|0008270||IEA;go_process=proteolysis|0006508||IEA;inference=COORDINATES: similar to AA sequence:RefSeq:WP_004989898.1;locus_tag=NLU04_RS23520;product=TldD/PmbA family protein;protein_id=WP_142228729.1;transl_table=11	+	WP_142228729.1	TldD/PmbA family protein	87
624	NZ_CP101397.1	fimo	nucleotide_motif	5451207	5451226	45.9	-	Name=AACAWACCGMCYGKGCGGTT_NZ_CP101397.1-;Alias=MEME-1;ID=AACAWACCGMCYGKGCGGTT-MEME-1-624-NZ_CP101397.1;pvalue=2.56e-05;qvalue=0.626;sequence=ATGCAACCGTGCGGACTGTA;;FIMO_ID=624	NZ_CP101397.1	5451085	5451312	5450356	5451075	ID=promoter-gene-NLU04_RS23515;Parent=gene-NLU04_RS23515;GeneStart=5450356;GeneEnd=5451075;ID=gene-NLU04_RS23515;Name=fabG;gbkey=Gene;gene=fabG;gene_biotype=protein_coding;locus_tag=NLU04_RS23515;old_locus_tag=NLU04_23460;ID=cds-WP_018488215.1;Parent=gene-NLU04_RS23515;Dbxref=GenBank:WP_018488215.1;Name=WP_018488215.1;Ontology_term=GO:0006633,GO:0004316,GO:0051287;gbkey=CDS;gene=fabG;go_function=3-oxoacyl-[acyl-carrier-protein] reductase (NADPH) activity|0004316||IEA,NAD binding|0051287||IEA;go_process=fatty acid biosynthetic process|0006633||IEA;inference=COORDINATES: similar to AA sequence:RefSeq:WP_018567714.1;locus_tag=NLU04_RS23515;product=3-oxoacyl-[acyl-carrier-protein] reductase;protein_id=WP_018488215.1;transl_table=11	-	WP_018488215.1	3-oxoacyl-[acyl-carrier-protein] reductase	151
631	NZ_CP101397.1	fimo	nucleotide_motif	2003727	2003746	45.8	-	Name=AACAWACCGMCYGKGCGGTT_NZ_CP101397.1-;Alias=MEME-1;ID=AACAWACCGMCYGKGCGGTT-MEME-1-631-NZ_CP101397.1;pvalue=2.61e-05;qvalue=0.626;sequence=AGGATACTGGACGGACCGCT;;FIMO_ID=631	NZ_CP101397.1	2003675	2003852	2003862	2004527	ID=promoter-gene-NLU04_RS09135;Parent=gene-NLU04_RS09135;GeneStart=2003862;GeneEnd=2004527;ID=gene-NLU04_RS09135;Name=NLU04_RS09135;gbkey=Gene;gene_biotype=protein_coding;locus_tag=NLU04_RS09135;old_locus_tag=NLU04_09115;ID=cds-WP_019765956.1;Parent=gene-NLU04_RS09135;Dbxref=GenBank:WP_019765956.1;Name=WP_019765956.1;gbkey=CDS;inference=COORDINATES: similar to AA sequence:RefSeq:WP_003965983.1;locus_tag=NLU04_RS09135;product=YceD family protein;protein_id=WP_019765956.1;transl_table=11	+	WP_019765956.1	YceD family protein	116
651	NZ_CP101397.1	fimo	nucleotide_motif	3216411	3216430	45.7	-	Name=AACAWACCGMCYGKGCGGTT_NZ_CP101397.1-;Alias=MEME-1;ID=AACAWACCGMCYGKGCGGTT-MEME-1-651-NZ_CP101397.1;pvalue=2.68e-05;qvalue=0.626;sequence=AGGATTCCGCCCCGGCCGCT;;FIMO_ID=651	NZ_CP101397.1	3216308	3216448	3216458	3216898	ID=promoter-gene-NLU04_RS13975;Parent=gene-NLU04_RS13975;GeneStart=3216458;GeneEnd=3216898;ID=gene-NLU04_RS13975;Name=NLU04_RS13975;gbkey=Gene;gene_biotype=protein_coding;locus_tag=NLU04_RS13975;old_locus_tag=NLU04_13950;ID=cds-WP_019761599.1;Parent=gene-NLU04_RS13975;Dbxref=GenBank:WP_019761599.1;Name=WP_019761599.1;Ontology_term=GO:0016491,GO:0070967;gbkey=CDS;go_function=oxidoreductase activity|0016491||IEA,coenzyme F420 binding|0070967||IEA;inference=COORDINATES: similar to AA sequence:RefSeq:WP_018955429.1;locus_tag=NLU04_RS13975;product=PPOX class F420-dependent oxidoreductase;protein_id=WP_019761599.1;transl_table=11	+	WP_019761599.1	PPOX class F420-dependent oxidoreductase	28
651	NZ_CP101397.1	fimo	nucleotide_motif	3216411	3216430	45.7	-	Name=AACAWACCGMCYGKGCGGTT_NZ_CP101397.1-;Alias=MEME-1;ID=AACAWACCGMCYGKGCGGTT-MEME-1-651-NZ_CP101397.1;pvalue=2.68e-05;qvalue=0.626;sequence=AGGATTCCGCCCCGGCCGCT;;FIMO_ID=651	NZ_CP101397.1	3216317	3216457	3215696	3216307	ID=promoter-gene-NLU04_RS13970;Parent=gene-NLU04_RS13970;GeneStart=3215696;GeneEnd=3216307;ID=gene-NLU04_RS13970;Name=NLU04_RS13970;gbkey=Gene;gene_biotype=protein_coding;locus_tag=NLU04_RS13970;old_locus_tag=NLU04_13945;ID=cds-WP_114933574.1;Parent=gene-NLU04_RS13970;Dbxref=GenBank:WP_114933574.1;Name=WP_114933574.1;Ontology_term=GO:0006355,GO:0003677;gbkey=CDS;go_function=DNA binding|0003677||IEA;go_process=regulation of DNA-templated transcription|0006355||IEA;inference=COORDINATES: similar to AA sequence:RefSeq:WP_014152764.1;locus_tag=NLU04_RS13970;product=TetR/AcrR family transcriptional regulator;protein_id=WP_114933574.1;transl_table=11	-	WP_114933574.1	TetR/AcrR family transcriptional regulator	123
661	NZ_CP101397.1	fimo	nucleotide_motif	1985315	1985334	45.6	-	Name=AACAWACCGMCYGKGCGGTT_NZ_CP101397.1-;Alias=MEME-1;ID=AACAWACCGMCYGKGCGGTT-MEME-1-661-NZ_CP101397.1;pvalue=2.72e-05;qvalue=0.626;sequence=TGGATACTGCTGGTCTTGCT;;FIMO_ID=661	NZ_CP101397.1	1985306	1985334	1985344	1985416	ID=promoter-gene-NLU04_RS09020;Parent=gene-NLU04_RS09020;GeneStart=1985344;GeneEnd=1985416;ID=gene-NLU04_RS09020;Name=NLU04_RS09020;gbkey=Gene;gene_biotype=tRNA;locus_tag=NLU04_RS09020;old_locus_tag=NLU04_09000;ID=rna-NLU04_RS09020;Parent=gene-NLU04_RS09020;anticodon=(pos:1985378..1985380);gbkey=tRNA;inference=COORDINATES: profile:tRNAscan-SE:2.0.12;locus_tag=NLU04_RS09020;product=tRNA-Glu	+		tRNA-Glu	10
664	NZ_CP101397.1	fimo	nucleotide_motif	2283302	2283321	45.6	+	Name=AACAWACCGMCYGKGCGGTT_NZ_CP101397.1+;Alias=MEME-1;ID=AACAWACCGMCYGKGCGGTT-MEME-1-664-NZ_CP101397.1;pvalue=2.73e-05;qvalue=0.626;sequence=GACAAATCCCCCTGTCCGTT;;FIMO_ID=664	NZ_CP101397.1	2283276	2283566	2283576	2284391	ID=promoter-gene-NLU04_RS10255;Parent=gene-NLU04_RS10255;GeneStart=2283576;GeneEnd=2284391;ID=gene-NLU04_RS10255;Name=NLU04_RS10255;gbkey=Gene;gene_biotype=protein_coding;locus_tag=NLU04_RS10255;old_locus_tag=NLU04_10235;ID=cds-WP_114933106.1;Parent=gene-NLU04_RS10255;Dbxref=GenBank:WP_114933106.1;Name=WP_114933106.1;Ontology_term=GO:0008237,GO:0046872;gbkey=CDS;go_function=metallopeptidase activity|0008237||IEA,metal ion binding|0046872||IEA;inference=COORDINATES: similar to AA sequence:RefSeq:WP_012378712.1;locus_tag=NLU04_RS10255;product=M23 family metallopeptidase;protein_id=WP_114933106.1;transl_table=11	+	WP_114933106.1	M23 family metallopeptidase	255
676	NZ_CP101397.1	fimo	nucleotide_motif	4294100	4294119	45.6	+	Name=AACAWACCGMCYGKGCGGTT_NZ_CP101397.1+;Alias=MEME-1;ID=AACAWACCGMCYGKGCGGTT-MEME-1-676-NZ_CP101397.1;pvalue=2.77e-05;qvalue=0.626;sequence=AAGGTCCCGAACGGGTCGTT;;FIMO_ID=676	NZ_CP101397.1	4293997	4294287	4292776	4293987	ID=promoter-gene-NLU04_RS18210;Parent=gene-NLU04_RS18210;GeneStart=4292776;GeneEnd=4293987;ID=gene-NLU04_RS18210;Name=NLU04_RS18210;gbkey=Gene;gene_biotype=protein_coding;locus_tag=NLU04_RS18210;old_locus_tag=NLU04_18165;ID=cds-WP_114928998.1;Parent=gene-NLU04_RS18210;Dbxref=GenBank:WP_114928998.1;Name=WP_114928998.1;Ontology_term=GO:0006470,GO:0004722,GO:0046872;gbkey=CDS;go_function=protein serine/threonine phosphatase activity|0004722||IEA,metal ion binding|0046872||IEA;go_process=protein dephosphorylation|0006470||IEA;inference=COORDINATES: similar to AA sequence:RefSeq:WP_015606861.1;locus_tag=NLU04_RS18210;product=PP2C family protein-serine/threonine phosphatase;protein_id=WP_114928998.1;transl_table=11	-	WP_114928998.1	PP2C family protein-serine/threonine phosphatase	132
680	NZ_CP101397.1	fimo	nucleotide_motif	6986820	6986839	45.5	+	Name=AACAWACCGMCYGKGCGGTT_NZ_CP101397.1+;Alias=MEME-1;ID=AACAWACCGMCYGKGCGGTT-MEME-1-680-NZ_CP101397.1;pvalue=2.79e-05;qvalue=0.626;sequence=GATAAGCCAAGGATGCGGCA;;FIMO_ID=680	NZ_CP101397.1	6986775	6986977	6985869	6986765	ID=promoter-gene-NLU04_RS30130;Parent=gene-NLU04_RS30130;GeneStart=6985869;GeneEnd=6986765;ID=gene-NLU04_RS30130;Name=NLU04_RS30130;gbkey=Gene;gene_biotype=protein_coding;locus_tag=NLU04_RS30130;old_locus_tag=NLU04_30070;ID=cds-WP_255239866.1;Parent=gene-NLU04_RS30130;Dbxref=GenBank:WP_255239866.1;Name=WP_255239866.1;gbkey=CDS;inference=COORDINATES: similar to AA sequence:RefSeq:WP_015609045.1;locus_tag=NLU04_RS30130;product=cellulose-binding protein;protein_id=WP_255239866.1;transl_table=11	-	WP_255239866.1	cellulose-binding protein	74
681	NZ_CP101397.1	fimo	nucleotide_motif	709528	709547	45.5	-	Name=AACAWACCGMCYGKGCGGTT_NZ_CP101397.1-;Alias=MEME-1;ID=AACAWACCGMCYGKGCGGTT-MEME-1-681-NZ_CP101397.1;pvalue=2.8e-05;qvalue=0.626;sequence=AATGATCACTTCAGCCGGTT;;FIMO_ID=681	NZ_CP101397.1	709374	709664	709674	710048	ID=promoter-gene-NLU04_RS03375;Parent=gene-NLU04_RS03375;GeneStart=709674;GeneEnd=710048;ID=gene-NLU04_RS03375;Name=NLU04_RS03375;gbkey=Gene;gene_biotype=protein_coding;locus_tag=NLU04_RS03375;old_locus_tag=NLU04_03370;ID=cds-WP_070200050.1;Parent=gene-NLU04_RS03375;Dbxref=GenBank:WP_070200050.1;Name=WP_070200050.1;Ontology_term=GO:0006355,GO:0043856;gbkey=CDS;go_function=anti-sigma factor antagonist activity|0043856||IEA;go_process=regulation of DNA-templated transcription|0006355||IEA;inference=COORDINATES: similar to AA sequence:RefSeq:WP_018490647.1;locus_tag=NLU04_RS03375;product=STAS domain-containing protein;protein_id=WP_070200050.1;transl_table=11	+	WP_070200050.1	STAS domain-containing protein	127
681	NZ_CP101397.1	fimo	nucleotide_motif	709528	709547	45.5	-	Name=AACAWACCGMCYGKGCGGTT_NZ_CP101397.1-;Alias=MEME-1;ID=AACAWACCGMCYGKGCGGTT-MEME-1-681-NZ_CP101397.1;pvalue=2.8e-05;qvalue=0.626;sequence=AATGATCACTTCAGCCGGTT;;FIMO_ID=681	NZ_CP101397.1	709381	709671	708778	709371	ID=promoter-gene-NLU04_RS03370;Parent=gene-NLU04_RS03370;GeneStart=708778;GeneEnd=709371;ID=gene-NLU04_RS03370;Name=NLU04_RS03370;gbkey=Gene;gene_biotype=protein_coding;locus_tag=NLU04_RS03370;old_locus_tag=NLU04_03365;ID=cds-WP_070200051.1;Parent=gene-NLU04_RS03370;Dbxref=GenBank:WP_070200051.1;Name=WP_070200051.1;Ontology_term=GO:0006352,GO:0006355,GO:0003700,GO:0016987;gbkey=CDS;go_function=DNA-binding transcription factor activity|0003700||IEA,sigma factor activity|0016987||IEA;go_process=DNA-templated transcription initiation|0006352||IEA,regulation of DNA-templated transcription|0006355||IEA;inference=COORDINATES: similar to AA sequence:RefSeq:WP_018490646.1;locus_tag=NLU04_RS03370;product=sigma-70 family RNA polymerase sigma factor;protein_id=WP_070200051.1;transl_table=11	-	WP_070200051.1	sigma-70 family RNA polymerase sigma factor	176
690	NZ_CP101397.1	fimo	nucleotide_motif	315480	315499	45.5	+	Name=AACAWACCGMCYGKGCGGTT_NZ_CP101397.1+;Alias=MEME-1;ID=AACAWACCGMCYGKGCGGTT-MEME-1-690-NZ_CP101397.1;pvalue=2.84e-05;qvalue=0.626;sequence=GACAAACCACTGACTCCGTT;;FIMO_ID=690	NZ_CP101397.1	315216	315506	315516	317048	ID=promoter-gene-NLU04_RS01475;Parent=gene-NLU04_RS01475;GeneStart=315516;GeneEnd=317048;ID=gene-NLU04_RS01475;Name=NLU04_RS01475;gbkey=Gene;gene_biotype=protein_coding;locus_tag=NLU04_RS01475;old_locus_tag=NLU04_01475;ID=cds-WP_255238549.1;Parent=gene-NLU04_RS01475;Dbxref=GenBank:WP_255238549.1;Name=WP_255238549.1;Ontology_term=GO:0006116,GO:0003954;gbkey=CDS;go_function=NADH dehydrogenase activity|0003954||IEA;go_process=NADH oxidation|0006116||IEA;inference=COORDINATES: similar to AA sequence:RefSeq:WP_015610143.1;locus_tag=NLU04_RS01475;product=NAD(P)/FAD-dependent oxidoreductase;protein_id=WP_255238549.1;transl_table=11	+	WP_255238549.1	NAD(P)/FAD-dependent oxidoreductase	17
693	NZ_CP101397.1	fimo	nucleotide_motif	4823046	4823065	45.4	-	Name=AACAWACCGMCYGKGCGGTT_NZ_CP101397.1-;Alias=MEME-1;ID=AACAWACCGMCYGKGCGGTT-MEME-1-693-NZ_CP101397.1;pvalue=2.85e-05;qvalue=0.626;sequence=GAGAAGCCGTGGGTTCCGCA;;FIMO_ID=693	NZ_CP101397.1	4822989	4823240	4820796	4822979	ID=promoter-gene-NLU04_RS20640;Parent=gene-NLU04_RS20640;GeneStart=4820796;GeneEnd=4822979;ID=gene-NLU04_RS20640;Name=NLU04_RS20640;gbkey=Gene;gene_biotype=protein_coding;locus_tag=NLU04_RS20640;old_locus_tag=NLU04_20590;ID=cds-WP_099128692.1;Parent=gene-NLU04_RS20640;Dbxref=GenBank:WP_099128692.1;Name=WP_099128692.1;Ontology_term=GO:0005215,GO:0016020;gbkey=CDS;go_component=membrane|0016020||IEA;go_function=transporter activity|0005215||IEA;inference=COORDINATES: similar to AA sequence:RefSeq:WP_018537912.1;locus_tag=NLU04_RS20640;product=MMPL family transporter;protein_id=WP_099128692.1;transl_table=11	-	WP_099128692.1	MMPL family transporter	86
714	NZ_CP101397.1	fimo	nucleotide_motif	3152523	3152542	45.3	-	Name=AACAWACCGMCYGKGCGGTT_NZ_CP101397.1-;Alias=MEME-1;ID=AACAWACCGMCYGKGCGGTT-MEME-1-714-NZ_CP101397.1;pvalue=2.91e-05;qvalue=0.626;sequence=GACCAGCAGCTTAGGCGGTA;;FIMO_ID=714	NZ_CP101397.1	3152490	3152533	3152543	3153235	ID=promoter-gene-NLU04_RS13690;Parent=gene-NLU04_RS13690;GeneStart=3152543;GeneEnd=3153235;ID=gene-NLU04_RS13690;Name=NLU04_RS13690;gbkey=Gene;gene_biotype=protein_coding;locus_tag=NLU04_RS13690;old_locus_tag=NLU04_13665;ID=cds-WP_114933538.1;Parent=gene-NLU04_RS13690;Dbxref=GenBank:WP_114933538.1;Name=WP_114933538.1;Ontology_term=GO:0006281,GO:0000287,GO:0003727,GO:0004519;gbkey=CDS;go_function=magnesium ion binding|0000287||IEA,single-stranded RNA binding|0003727||IEA,endonuclease activity|0004519||IEA;go_process=DNA repair|0006281||IEA;inference=COORDINATES: similar to AA sequence:RefSeq:WP_018491996.1;locus_tag=NLU04_RS13690;product=endonuclease V;protein_id=WP_114933538.1;transl_table=11	+	WP_114933538.1	endonuclease V	1
714	NZ_CP101397.1	fimo	nucleotide_motif	3152523	3152542	45.3	-	Name=AACAWACCGMCYGKGCGGTT_NZ_CP101397.1-;Alias=MEME-1;ID=AACAWACCGMCYGKGCGGTT-MEME-1-714-NZ_CP101397.1;pvalue=2.91e-05;qvalue=0.626;sequence=GACCAGCAGCTTAGGCGGTA;;FIMO_ID=714	NZ_CP101397.1	3152499	3152542	3152187	3152489	ID=promoter-gene-NLU04_RS13685;Parent=gene-NLU04_RS13685;GeneStart=3152187;GeneEnd=3152489;ID=gene-NLU04_RS13685;Name=NLU04_RS13685;gbkey=Gene;gene_biotype=protein_coding;locus_tag=NLU04_RS13685;old_locus_tag=NLU04_13660;ID=cds-WP_053558397.1;Parent=gene-NLU04_RS13685;Dbxref=GenBank:WP_053558397.1;Name=WP_053558397.1;gbkey=CDS;inference=COORDINATES: similar to AA sequence:RefSeq:WP_018513297.1;locus_tag=NLU04_RS13685;product=YciI family protein;protein_id=WP_053558397.1;transl_table=11	-	WP_053558397.1	YciI family protein	53
730	NZ_CP101397.1	fimo	nucleotide_motif	4618214	4618233	45.3	-	Name=AACAWACCGMCYGKGCGGTT_NZ_CP101397.1-;Alias=MEME-1;ID=AACAWACCGMCYGKGCGGTT-MEME-1-730-NZ_CP101397.1;pvalue=2.98e-05;qvalue=0.626;sequence=TTCGTGCCGGTTGTCCGGTA;;FIMO_ID=730	NZ_CP101397.1	4618154	4618255	4618265	4619212	ID=promoter-gene-NLU04_RS19645;Parent=gene-NLU04_RS19645;GeneStart=4618265;GeneEnd=4619212;ID=gene-NLU04_RS19645;Name=NLU04_RS19645;gbkey=Gene;gene_biotype=protein_coding;locus_tag=NLU04_RS19645;old_locus_tag=NLU04_19595;ID=cds-WP_114929471.1;Parent=gene-NLU04_RS19645;Dbxref=GenBank:WP_114929471.1;Name=WP_114929471.1;Ontology_term=GO:0005886;gbkey=CDS;go_component=plasma membrane|0005886||IEA;inference=COORDINATES: similar to AA sequence:RefSeq:WP_018516057.1;locus_tag=NLU04_RS19645;product=cytochrome c oxidase assembly protein;protein_id=WP_114929471.1;transl_table=11	+	WP_114929471.1	cytochrome c oxidase assembly protein	32
746	NZ_CP101397.1	fimo	nucleotide_motif	8880	8899	45.2	-	Name=AACAWACCGMCYGKGCGGTT_NZ_CP101397.1-;Alias=MEME-1;ID=AACAWACCGMCYGKGCGGTT-MEME-1-746-NZ_CP101397.1;pvalue=3.04e-05;qvalue=0.626;sequence=AACAGGCAGGGCGGTCGGTA;;FIMO_ID=746	NZ_CP101397.1	8713	9003	7885	8703	ID=promoter-gene-NLU04_RS00050;Parent=gene-NLU04_RS00050;GeneStart=7885;GeneEnd=8703;ID=gene-NLU04_RS00050;Name=NLU04_RS00050;gbkey=Gene;gene_biotype=protein_coding;locus_tag=NLU04_RS00050;old_locus_tag=NLU04_00050;ID=cds-WP_053560364.1;Parent=gene-NLU04_RS00050;Dbxref=GenBank:WP_053560364.1;Name=WP_053560364.1;gbkey=CDS;inference=COORDINATES: similar to AA sequence:RefSeq:WP_015609794.1;locus_tag=NLU04_RS00050;product=ScbR family autoregulator-binding transcription factor;protein_id=WP_053560364.1;transl_table=11	-	WP_053560364.1	ScbR family autoregulator-binding transcription factor	196
760	NZ_CP101397.1	fimo	nucleotide_motif	3023750	3023769	45.1	-	Name=AACAWACCGMCYGKGCGGTT_NZ_CP101397.1-;Alias=MEME-1;ID=AACAWACCGMCYGKGCGGTT-MEME-1-760-NZ_CP101397.1;pvalue=3.06e-05;qvalue=0.626;sequence=GTGGAACCCTTCATCCGGTA;;FIMO_ID=760	NZ_CP101397.1	3023712	3023764	3023774	3024811	ID=promoter-gene-NLU04_RS13140;Parent=gene-NLU04_RS13140;GeneStart=3023774;GeneEnd=3024811;ID=gene-NLU04_RS13140;Name=NLU04_RS13140;gbkey=Gene;gene_biotype=protein_coding;locus_tag=NLU04_RS13140;old_locus_tag=NLU04_13115;ID=cds-WP_119828236.1;Parent=gene-NLU04_RS13140;Dbxref=GenBank:WP_119828236.1;Name=WP_119828236.1;gbkey=CDS;inference=COORDINATES: similar to AA sequence:RefSeq:WP_010058276.1;locus_tag=NLU04_RS13140;product=substrate-binding domain-containing protein;protein_id=WP_119828236.1;transl_table=11	+	WP_119828236.1	substrate-binding domain-containing protein	5
771	NZ_CP101397.1	fimo	nucleotide_motif	6928573	6928592	45.1	+	Name=AACAWACCGMCYGKGCGGTT_NZ_CP101397.1+;Alias=MEME-1;ID=AACAWACCGMCYGKGCGGTT-MEME-1-771-NZ_CP101397.1;pvalue=3.1e-05;qvalue=0.626;sequence=GACAAGCCGAAGGCGCCGTT;;FIMO_ID=771	NZ_CP101397.1	6928510	6928620	6928630	6929097	ID=promoter-gene-NLU04_RS29935;Parent=gene-NLU04_RS29935;GeneStart=6928630;GeneEnd=6929097;ID=gene-NLU04_RS29935;Name=NLU04_RS29935;gbkey=Gene;gene_biotype=protein_coding;locus_tag=NLU04_RS29935;old_locus_tag=NLU04_29875;ID=cds-WP_175452044.1;Parent=gene-NLU04_RS29935;Dbxref=GenBank:WP_175452044.1;Name=WP_175452044.1;gbkey=CDS;inference=COORDINATES: ab initio prediction:GeneMarkS-2+;locus_tag=NLU04_RS29935;product=hypothetical protein;protein_id=WP_175452044.1;transl_table=11	+	WP_175452044.1	hypothetical protein	38
791	NZ_CP101397.1	fimo	nucleotide_motif	4359979	4359998	45	+	Name=AACAWACCGMCYGKGCGGTT_NZ_CP101397.1+;Alias=MEME-1;ID=AACAWACCGMCYGKGCGGTT-MEME-1-791-NZ_CP101397.1;pvalue=3.19e-05;qvalue=0.626;sequence=TAGAAAACGGCGGTACGGTA;;FIMO_ID=791	NZ_CP101397.1	4359858	4360122	4360132	4360548	ID=promoter-gene-NLU04_RS18460;Parent=gene-NLU04_RS18460;GeneStart=4360132;GeneEnd=4360548;ID=gene-NLU04_RS18460;Name=NLU04_RS18460;gbkey=Gene;gene_biotype=protein_coding;locus_tag=NLU04_RS18460;old_locus_tag=NLU04_18415;ID=cds-WP_175535498.1;Parent=gene-NLU04_RS18460;Dbxref=GenBank:WP_175535498.1;Name=WP_175535498.1;Ontology_term=GO:0005524,GO:0016787;gbkey=CDS;go_function=ATP binding|0005524||IEA,hydrolase activity|0016787||IEA;inference=COORDINATES: similar to AA sequence:RefSeq:WP_018956688.1;locus_tag=NLU04_RS18460;product=ATP-binding protein;protein_id=WP_175535498.1;transl_table=11	+	WP_175535498.1	ATP-binding protein	134
791	NZ_CP101397.1	fimo	nucleotide_motif	4359979	4359998	45	+	Name=AACAWACCGMCYGKGCGGTT_NZ_CP101397.1+;Alias=MEME-1;ID=AACAWACCGMCYGKGCGGTT-MEME-1-791-NZ_CP101397.1;pvalue=3.19e-05;qvalue=0.626;sequence=TAGAAAACGGCGGTACGGTA;;FIMO_ID=791	NZ_CP101397.1	4359867	4360131	4356540	4359857	ID=promoter-gene-NLU04_RS18455;Parent=gene-NLU04_RS18455;GeneStart=4356540;GeneEnd=4359857;ID=gene-NLU04_RS18455;Name=NLU04_RS18455;gbkey=Gene;gene_biotype=protein_coding;locus_tag=NLU04_RS18455;old_locus_tag=NLU04_18410;ID=cds-WP_255239393.1;Parent=gene-NLU04_RS18455;Dbxref=GenBank:WP_255239393.1;Name=WP_255239393.1;gbkey=CDS;inference=COORDINATES: similar to AA sequence:RefSeq:WP_019763199.1;locus_tag=NLU04_RS18455;product=LamG-like jellyroll fold domain-containing protein;protein_id=WP_255239393.1;transl_table=11	-	WP_255239393.1	LamG-like jellyroll fold domain-containing protein	141
807	NZ_CP101397.1	fimo	nucleotide_motif	2538867	2538886	44.9	-	Name=AACAWACCGMCYGKGCGGTT_NZ_CP101397.1-;Alias=MEME-1;ID=AACAWACCGMCYGKGCGGTT-MEME-1-807-NZ_CP101397.1;pvalue=3.26e-05;qvalue=0.627;sequence=AACACGCCATCTGGCCCGTT;;FIMO_ID=807	NZ_CP101397.1	2538798	2538969	2538979	2540445	ID=promoter-gene-NLU04_RS11100;Parent=gene-NLU04_RS11100;GeneStart=2538979;GeneEnd=2540445;ID=gene-NLU04_RS11100;Name=NLU04_RS11100;gbkey=Gene;gene_biotype=protein_coding;locus_tag=NLU04_RS11100;old_locus_tag=NLU04_11080;ID=cds-WP_114933221.1;Parent=gene-NLU04_RS11100;Dbxref=GenBank:WP_114933221.1;Name=WP_114933221.1;Ontology_term=GO:0055085,GO:0022857,GO:0016020;gbkey=CDS;go_component=membrane|0016020||IEA;go_function=transmembrane transporter activity|0022857||IEA;go_process=transmembrane transport|0055085||IEA;inference=COORDINATES: similar to AA sequence:RefSeq:WP_010072515.1;locus_tag=NLU04_RS11100;product=amino acid permease;protein_id=WP_114933221.1;transl_table=11	+	WP_114933221.1	amino acid permease	93
822	NZ_CP101397.1	fimo	nucleotide_motif	5449411	5449430	44.8	-	Name=AACAWACCGMCYGKGCGGTT_NZ_CP101397.1-;Alias=MEME-1;ID=AACAWACCGMCYGKGCGGTT-MEME-1-822-NZ_CP101397.1;pvalue=3.32e-05;qvalue=0.629;sequence=GAGGAACCGGACTTCTGGTC;;FIMO_ID=822	NZ_CP101397.1	5449398	5449582	5449017	5449388	ID=promoter-gene-NLU04_RS23505;Parent=gene-NLU04_RS23505;GeneStart=5449017;GeneEnd=5449388;ID=gene-NLU04_RS23505;Name=NLU04_RS23505;gbkey=Gene;gene_biotype=protein_coding;locus_tag=NLU04_RS23505;old_locus_tag=NLU04_23450;ID=cds-WP_114930099.1;Parent=gene-NLU04_RS23505;Dbxref=GenBank:WP_114930099.1;Name=WP_114930099.1;gbkey=CDS;inference=COORDINATES: similar to AA sequence:RefSeq:WP_015607731.1;locus_tag=NLU04_RS23505;product=hypothetical protein;protein_id=WP_114930099.1;transl_table=11	-	WP_114930099.1	hypothetical protein	42
844	NZ_CP101397.1	fimo	nucleotide_motif	6068578	6068597	44.6	-	Name=AACAWACCGMCYGKGCGGTT_NZ_CP101397.1-;Alias=MEME-1;ID=AACAWACCGMCYGKGCGGTT-MEME-1-844-NZ_CP101397.1;pvalue=3.43e-05;qvalue=0.63;sequence=AGCGTTCCGCGTGGATCGTT;;FIMO_ID=844	NZ_CP101397.1	6068470	6068672	6068682	6069470	ID=promoter-gene-NLU04_RS26235;Parent=gene-NLU04_RS26235;GeneStart=6068682;GeneEnd=6069470;ID=gene-NLU04_RS26235;Name=NLU04_RS26235;gbkey=Gene;gene_biotype=protein_coding;locus_tag=NLU04_RS26235;old_locus_tag=NLU04_26180;ID=cds-WP_255239684.1;Parent=gene-NLU04_RS26235;Dbxref=GenBank:WP_255239684.1;Name=WP_255239684.1;Ontology_term=GO:0016020;gbkey=CDS;go_component=membrane|0016020||IEA;inference=COORDINATES: similar to AA sequence:RefSeq:WP_003969425.1;locus_tag=NLU04_RS26235;product=DedA family protein;protein_id=WP_255239684.1;transl_table=11	+	WP_255239684.1	DedA family protein	85
844	NZ_CP101397.1	fimo	nucleotide_motif	6068578	6068597	44.6	-	Name=AACAWACCGMCYGKGCGGTT_NZ_CP101397.1-;Alias=MEME-1;ID=AACAWACCGMCYGKGCGGTT-MEME-1-844-NZ_CP101397.1;pvalue=3.43e-05;qvalue=0.63;sequence=AGCGTTCCGCGTGGATCGTT;;FIMO_ID=844	NZ_CP101397.1	6068479	6068681	6067768	6068469	ID=promoter-gene-NLU04_RS26230;Parent=gene-NLU04_RS26230;GeneStart=6067768;GeneEnd=6068469;ID=gene-NLU04_RS26230;Name=NLU04_RS26230;gbkey=Gene;gene_biotype=protein_coding;locus_tag=NLU04_RS26230;old_locus_tag=NLU04_26175;ID=cds-WP_240357656.1;Parent=gene-NLU04_RS26230;Dbxref=GenBank:WP_240357656.1;Name=WP_240357656.1;Ontology_term=GO:0006801,GO:0046872;gbkey=CDS;go_function=metal ion binding|0046872||IEA;go_process=superoxide metabolic process|0006801||IEA;inference=COORDINATES: similar to AA sequence:RefSeq:WP_015608261.1;locus_tag=NLU04_RS26230;product=superoxide dismutase family protein;protein_id=WP_240357656.1;transl_table=11	-	WP_240357656.1	superoxide dismutase family protein	128
845	NZ_CP101397.1	fimo	nucleotide_motif	7840167	7840186	44.6	+	Name=AACAWACCGMCYGKGCGGTT_NZ_CP101397.1+;Alias=MEME-1;ID=AACAWACCGMCYGKGCGGTT-MEME-1-845-NZ_CP101397.1;pvalue=3.43e-05;qvalue=0.63;sequence=CACCTACCGATTGTTCGGTC;;FIMO_ID=845	NZ_CP101397.1	7840049	7840277	7840287	7840880	ID=promoter-gene-NLU04_RS33955;Parent=gene-NLU04_RS33955;GeneStart=7840287;GeneEnd=7840880;ID=gene-NLU04_RS33955;Name=NLU04_RS33955;gbkey=Gene;gene_biotype=protein_coding;locus_tag=NLU04_RS33955;old_locus_tag=NLU04_33895;ID=cds-WP_373303790.1;Parent=gene-NLU04_RS33955;Dbxref=GenBank:WP_373303790.1;Name=WP_373303790.1;Ontology_term=GO:0043565;gbkey=CDS;go_function=sequence-specific DNA binding|0043565||IEA;inference=COORDINATES: similar to AA sequence:RefSeq:WP_014155268.1;locus_tag=NLU04_RS33955;product=Lrp/AsnC family transcriptional regulator;protein_id=WP_373303790.1;transl_table=11	+	WP_373303790.1	Lrp/AsnC family transcriptional regulator	101
845	NZ_CP101397.1	fimo	nucleotide_motif	7840167	7840186	44.6	+	Name=AACAWACCGMCYGKGCGGTT_NZ_CP101397.1+;Alias=MEME-1;ID=AACAWACCGMCYGKGCGGTT-MEME-1-845-NZ_CP101397.1;pvalue=3.43e-05;qvalue=0.63;sequence=CACCTACCGATTGTTCGGTC;;FIMO_ID=845	NZ_CP101397.1	7840058	7840286	7838891	7840048	ID=promoter-gene-NLU04_RS33950;Parent=gene-NLU04_RS33950;GeneStart=7838891;GeneEnd=7840048;ID=gene-NLU04_RS33950;Name=pdhA;gbkey=Gene;gene=pdhA;gene_biotype=protein_coding;locus_tag=NLU04_RS33950;old_locus_tag=NLU04_33890;ID=cds-WP_114931938.1;Parent=gene-NLU04_RS33950;Dbxref=GenBank:WP_114931938.1;Name=WP_114931938.1;Ontology_term=GO:0006086,GO:0004739,GO:0045254;gbkey=CDS;gene=pdhA;go_component=pyruvate dehydrogenase complex|0045254||IEA;go_function=pyruvate dehydrogenase (acetyl-transferring) activity|0004739||IEA;go_process=pyruvate decarboxylation to acetyl-CoA|0006086||IEA;inference=COORDINATES: similar to AA sequence:RefSeq:WP_018957269.1;locus_tag=NLU04_RS33950;product=pyruvate dehydrogenase (acetyl-transferring) E1 component subunit alpha;protein_id=WP_114931938.1;transl_table=11	-	WP_114931938.1	pyruvate dehydrogenase (acetyl-transferring) E1 component subunit alpha	138
867	NZ_CP101397.1	fimo	nucleotide_motif	1743581	1743600	44.5	-	Name=AACAWACCGMCYGKGCGGTT_NZ_CP101397.1-;Alias=MEME-1;ID=AACAWACCGMCYGKGCGGTT-MEME-1-867-NZ_CP101397.1;pvalue=3.53e-05;qvalue=0.63;sequence=TGCGTACCGCCCGCCCGGTT;;FIMO_ID=867	NZ_CP101397.1	1743449	1743703	1742816	1743439	ID=promoter-gene-NLU04_RS08050;Parent=gene-NLU04_RS08050;GeneStart=1742816;GeneEnd=1743439;ID=gene-NLU04_RS08050;Name=NLU04_RS08050;gbkey=Gene;gene_biotype=protein_coding;locus_tag=NLU04_RS08050;old_locus_tag=NLU04_08035;ID=cds-WP_019764915.1;Parent=gene-NLU04_RS08050;Dbxref=GenBank:WP_019764915.1;Name=WP_019764915.1;Ontology_term=GO:0003677;gbkey=CDS;go_function=DNA binding|0003677||IEA;inference=COORDINATES: similar to AA sequence:RefSeq:WP_019764915.1;locus_tag=NLU04_RS08050;product=helix-turn-helix domain-containing protein;protein_id=WP_019764915.1;transl_table=11	-	WP_019764915.1	helix-turn-helix domain-containing protein	161
897	NZ_CP101397.1	fimo	nucleotide_motif	5412359	5412378	44.4	-	Name=AACAWACCGMCYGKGCGGTT_NZ_CP101397.1-;Alias=MEME-1;ID=AACAWACCGMCYGKGCGGTT-MEME-1-897-NZ_CP101397.1;pvalue=3.66e-05;qvalue=0.63;sequence=GTGGTGCCGTGTGGCCGGTT;;FIMO_ID=897	NZ_CP101397.1	5412257	5412547	5411156	5412247	ID=promoter-gene-NLU04_RS23330;Parent=gene-NLU04_RS23330;GeneStart=5411156;GeneEnd=5412247;ID=gene-NLU04_RS23330;Name=NLU04_RS23330;gbkey=Gene;gene_biotype=protein_coding;locus_tag=NLU04_RS23330;old_locus_tag=NLU04_23275;ID=cds-WP_119823790.1;Parent=gene-NLU04_RS23330;Dbxref=GenBank:WP_119823790.1;Name=WP_119823790.1;Ontology_term=GO:0006486,GO:0016757;gbkey=CDS;go_function=glycosyltransferase activity|0016757||IEA;go_process=protein glycosylation|0006486||IEA;inference=COORDINATES: similar to AA sequence:RefSeq:WP_018488043.1;locus_tag=NLU04_RS23330;product=glycosyltransferase family 4 protein;protein_id=WP_119823790.1;transl_table=11	-	WP_119823790.1	glycosyltransferase family 4 protein	131
904	NZ_CP101397.1	fimo	nucleotide_motif	7219748	7219767	44.3	-	Name=AACAWACCGMCYGKGCGGTT_NZ_CP101397.1-;Alias=MEME-1;ID=AACAWACCGMCYGKGCGGTT-MEME-1-904-NZ_CP101397.1;pvalue=3.68e-05;qvalue=0.63;sequence=GAGCAACAGAGTGGACTGTC;;FIMO_ID=904	NZ_CP101397.1	7219609	7219833	7219843	7220259	ID=promoter-gene-NLU04_RS31220;Parent=gene-NLU04_RS31220;GeneStart=7219843;GeneEnd=7220259;ID=gene-NLU04_RS31220;Name=NLU04_RS31220;gbkey=Gene;gene_biotype=protein_coding;locus_tag=NLU04_RS31220;old_locus_tag=NLU04_31160;ID=cds-WP_053560769.1;Parent=gene-NLU04_RS31220;Dbxref=GenBank:WP_053560769.1;Name=WP_053560769.1;Ontology_term=GO:0005524,GO:0016787;gbkey=CDS;go_function=ATP binding|0005524||IEA,hydrolase activity|0016787||IEA;inference=COORDINATES: similar to AA sequence:RefSeq:WP_018489301.1;locus_tag=NLU04_RS31220;product=ATP-binding protein;protein_id=WP_053560769.1;transl_table=11	+	WP_053560769.1	ATP-binding protein	76
904	NZ_CP101397.1	fimo	nucleotide_motif	7219748	7219767	44.3	-	Name=AACAWACCGMCYGKGCGGTT_NZ_CP101397.1-;Alias=MEME-1;ID=AACAWACCGMCYGKGCGGTT-MEME-1-904-NZ_CP101397.1;pvalue=3.68e-05;qvalue=0.63;sequence=GAGCAACAGAGTGGACTGTC;;FIMO_ID=904	NZ_CP101397.1	7219618	7219842	7218739	7219608	ID=promoter-gene-NLU04_RS31215;Parent=gene-NLU04_RS31215;GeneStart=7218739;GeneEnd=7219608;ID=gene-NLU04_RS31215;Name=NLU04_RS31215;gbkey=Gene;gene_biotype=protein_coding;locus_tag=NLU04_RS31215;old_locus_tag=NLU04_31155;ID=cds-WP_255239940.1;Parent=gene-NLU04_RS31215;Dbxref=GenBank:WP_255239940.1;Name=WP_255239940.1;Ontology_term=GO:0003677;gbkey=CDS;go_function=DNA binding|0003677||IEA;inference=COORDINATES: similar to AA sequence:RefSeq:WP_007460488.1;locus_tag=NLU04_RS31215;product=helix-turn-helix domain-containing protein;protein_id=WP_255239940.1;transl_table=11	-	WP_255239940.1	helix-turn-helix domain-containing protein	159
912	NZ_CP101397.1	fimo	nucleotide_motif	1919495	1919514	44.3	+	Name=AACAWACCGMCYGKGCGGTT_NZ_CP101397.1+;Alias=MEME-1;ID=AACAWACCGMCYGKGCGGTT-MEME-1-912-NZ_CP101397.1;pvalue=3.72e-05;qvalue=0.63;sequence=TACATACCGTTACGGCCCTT;;FIMO_ID=912	NZ_CP101397.1	1919329	1919530	1919540	1920466	ID=promoter-gene-NLU04_RS08720;Parent=gene-NLU04_RS08720;GeneStart=1919540;GeneEnd=1920466;ID=gene-NLU04_RS08720;Name=NLU04_RS08720;gbkey=Gene;gene_biotype=protein_coding;locus_tag=NLU04_RS08720;old_locus_tag=NLU04_08705;ID=cds-WP_053559261.1;Parent=gene-NLU04_RS08720;Dbxref=GenBank:WP_053559261.1;Name=WP_053559261.1;gbkey=CDS;inference=COORDINATES: similar to AA sequence:RefSeq:WP_018960086.1;locus_tag=NLU04_RS08720;product=proline dehydrogenase family protein;protein_id=WP_053559261.1;transl_table=11	+	WP_053559261.1	proline dehydrogenase family protein	26
912	NZ_CP101397.1	fimo	nucleotide_motif	1919495	1919514	44.3	+	Name=AACAWACCGMCYGKGCGGTT_NZ_CP101397.1+;Alias=MEME-1;ID=AACAWACCGMCYGKGCGGTT-MEME-1-912-NZ_CP101397.1;pvalue=3.72e-05;qvalue=0.63;sequence=TACATACCGTTACGGCCCTT;;FIMO_ID=912	NZ_CP101397.1	1919338	1919539	1918156	1919328	ID=promoter-gene-NLU04_RS08715;Parent=gene-NLU04_RS08715;GeneStart=1918156;GeneEnd=1919328;ID=gene-NLU04_RS08715;Name=NLU04_RS08715;gbkey=Gene;gene_biotype=protein_coding;locus_tag=NLU04_RS08715;old_locus_tag=NLU04_08700;ID=cds-WP_255238846.1;Parent=gene-NLU04_RS08715;Dbxref=GenBank:WP_255238846.1;Name=WP_255238846.1;Ontology_term=GO:0003677;gbkey=CDS;go_function=DNA binding|0003677||IEA;inference=COORDINATES: similar to AA sequence:RefSeq:WP_010056407.1;locus_tag=NLU04_RS08715;product=PucR family transcriptional regulator;protein_id=WP_255238846.1;transl_table=11	-	WP_255238846.1	PucR family transcriptional regulator	186
915	NZ_CP101397.1	fimo	nucleotide_motif	4449888	4449907	44.3	+	Name=AACAWACCGMCYGKGCGGTT_NZ_CP101397.1+;Alias=MEME-1;ID=AACAWACCGMCYGKGCGGTT-MEME-1-915-NZ_CP101397.1;pvalue=3.72e-05;qvalue=0.63;sequence=GGGAATCCGATTGTGCGGGA;;FIMO_ID=915	NZ_CP101397.1	4449638	4449926	4449936	4450481	ID=promoter-gene-NLU04_RS18895;Parent=gene-NLU04_RS18895;GeneStart=4449936;GeneEnd=4450481;ID=gene-NLU04_RS18895;Name=NLU04_RS18895;gbkey=Gene;gene_biotype=protein_coding;locus_tag=NLU04_RS18895;old_locus_tag=NLU04_18850;ID=cds-WP_119823273.1;Parent=gene-NLU04_RS18895;Dbxref=GenBank:WP_119823273.1;Name=WP_119823273.1;Ontology_term=GO:0008080,GO:0016746;gbkey=CDS;go_function=N-acetyltransferase activity|0008080||IEA,acyltransferase activity|0016746||IEA;inference=COORDINATES: similar to AA sequence:RefSeq:WP_019761258.1;locus_tag=NLU04_RS18895;product=GNAT family N-acetyltransferase;protein_id=WP_119823273.1;transl_table=11	+	WP_119823273.1	GNAT family N-acetyltransferase	29
915	NZ_CP101397.1	fimo	nucleotide_motif	4449888	4449907	44.3	+	Name=AACAWACCGMCYGKGCGGTT_NZ_CP101397.1+;Alias=MEME-1;ID=AACAWACCGMCYGKGCGGTT-MEME-1-915-NZ_CP101397.1;pvalue=3.72e-05;qvalue=0.63;sequence=GGGAATCCGATTGTGCGGGA;;FIMO_ID=915	NZ_CP101397.1	4449647	4449935	4449170	4449637	ID=promoter-gene-NLU04_RS18890;Parent=gene-NLU04_RS18890;GeneStart=4449170;GeneEnd=4449637;ID=gene-NLU04_RS18890;Name=NLU04_RS18890;gbkey=Gene;gene_biotype=protein_coding;locus_tag=NLU04_RS18890;old_locus_tag=NLU04_18845;ID=cds-WP_255239409.1;Parent=gene-NLU04_RS18890;Dbxref=GenBank:WP_255239409.1;Name=WP_255239409.1;gbkey=CDS;inference=COORDINATES: similar to AA sequence:RefSeq:WP_018492412.1;locus_tag=NLU04_RS18890;product=hypothetical protein;protein_id=WP_255239409.1;transl_table=11	-	WP_255239409.1	hypothetical protein	270
931	NZ_CP101397.1	fimo	nucleotide_motif	5016327	5016346	44.2	+	Name=AACAWACCGMCYGKGCGGTT_NZ_CP101397.1+;Alias=MEME-1;ID=AACAWACCGMCYGKGCGGTT-MEME-1-931-NZ_CP101397.1;pvalue=3.79e-05;qvalue=0.63;sequence=TACGTTCTCATTGTGCGGCT;;FIMO_ID=931	NZ_CP101397.1	5016325	5016615	5016625	5018538	ID=promoter-gene-NLU04_RS21540;Parent=gene-NLU04_RS21540;GeneStart=5016625;GeneEnd=5018538;ID=gene-NLU04_RS21540;Name=NLU04_RS21540;gbkey=Gene;gene_biotype=protein_coding;locus_tag=NLU04_RS21540;old_locus_tag=NLU04_21485;ID=cds-WP_255239500.1;Parent=gene-NLU04_RS21540;Dbxref=GenBank:WP_255239500.1;Name=WP_255239500.1;Ontology_term=GO:0005524,GO:0016887;gbkey=CDS;go_function=ATP binding|0005524||IEA,ATP hydrolysis activity|0016887||IEA;inference=COORDINATES: similar to AA sequence:RefSeq:WP_012381709.1;locus_tag=NLU04_RS21540;product=AAA family ATPase;protein_id=WP_255239500.1;transl_table=11	+	WP_255239500.1	AAA family ATPase	279
933	NZ_CP101397.1	fimo	nucleotide_motif	5983614	5983633	44.2	+	Name=AACAWACCGMCYGKGCGGTT_NZ_CP101397.1+;Alias=MEME-1;ID=AACAWACCGMCYGKGCGGTT-MEME-1-933-NZ_CP101397.1;pvalue=3.8e-05;qvalue=0.63;sequence=GGCAGACCGACAGGTCTGTC;;FIMO_ID=933	NZ_CP101397.1	5983599	5983889	5983180	5983589	ID=promoter-gene-NLU04_RS25865;Parent=gene-NLU04_RS25865;GeneStart=5983180;GeneEnd=5983589;ID=gene-NLU04_RS25865;Name=rnpB;gbkey=Gene;gene=rnpB;gene_biotype=RNase_P_RNA;locus_tag=NLU04_RS25865;old_locus_tag=NLU04_25810	-			44
950	NZ_CP101397.1	fimo	nucleotide_motif	3508681	3508700	44.1	+	Name=AACAWACCGMCYGKGCGGTT_NZ_CP101397.1+;Alias=MEME-1;ID=AACAWACCGMCYGKGCGGTT-MEME-1-950-NZ_CP101397.1;pvalue=3.89e-05;qvalue=0.63;sequence=GACAATCCGCCGTTCATGTT;;FIMO_ID=950	NZ_CP101397.1	3508579	3508869	3508879	3509847	ID=promoter-gene-NLU04_RS14995;Parent=gene-NLU04_RS14995;GeneStart=3508879;GeneEnd=3509847;ID=gene-NLU04_RS14995;Name=NLU04_RS14995;gbkey=Gene;gene_biotype=protein_coding;locus_tag=NLU04_RS14995;old_locus_tag=NLU04_14960;ID=cds-WP_114933709.1;Parent=gene-NLU04_RS14995;Dbxref=GenBank:WP_114933709.1;Name=WP_114933709.1;gbkey=CDS;inference=COORDINATES: similar to AA sequence:RefSeq:WP_015579956.1;locus_tag=NLU04_RS14995;product=SCO0930 family lipoprotein;protein_id=WP_114933709.1;transl_table=11	+	WP_114933709.1	SCO0930 family lipoprotein	179
951	NZ_CP101397.1	fimo	nucleotide_motif	5326503	5326522	44.1	-	Name=AACAWACCGMCYGKGCGGTT_NZ_CP101397.1-;Alias=MEME-1;ID=AACAWACCGMCYGKGCGGTT-MEME-1-951-NZ_CP101397.1;pvalue=3.89e-05;qvalue=0.63;sequence=GAGCAGCCGCTCGACCGGTA;;FIMO_ID=951	NZ_CP101397.1	5326377	5326667	5325558	5326367	ID=promoter-gene-NLU04_RS22980;Parent=gene-NLU04_RS22980;GeneStart=5325558;GeneEnd=5326367;ID=gene-NLU04_RS22980;Name=NLU04_RS22980;gbkey=Gene;gene_biotype=protein_coding;locus_tag=NLU04_RS22980;old_locus_tag=NLU04_22925;ID=cds-WP_114929982.1;Parent=gene-NLU04_RS22980;Dbxref=GenBank:WP_114929982.1;Name=WP_114929982.1;gbkey=CDS;inference=COORDINATES: ab initio prediction:GeneMarkS-2+;locus_tag=NLU04_RS22980;product=hypothetical protein;protein_id=WP_114929982.1;transl_table=11	-	WP_114929982.1	hypothetical protein	155
951	NZ_CP101397.1	fimo	nucleotide_motif	5326503	5326522	44.1	-	Name=AACAWACCGMCYGKGCGGTT_NZ_CP101397.1-;Alias=MEME-1;ID=AACAWACCGMCYGKGCGGTT-MEME-1-951-NZ_CP101397.1;pvalue=3.89e-05;qvalue=0.63;sequence=GAGCAGCCGCTCGACCGGTA;;FIMO_ID=951	NZ_CP101397.1	5326438	5326728	5326738	5327796	ID=promoter-gene-NLU04_RS22985;Parent=gene-NLU04_RS22985;GeneStart=5326738;GeneEnd=5327796;ID=gene-NLU04_RS22985;Name=NLU04_RS22985;gbkey=Gene;gene_biotype=protein_coding;locus_tag=NLU04_RS22985;old_locus_tag=NLU04_22930;ID=cds-WP_142228693.1;Parent=gene-NLU04_RS22985;Dbxref=GenBank:WP_142228693.1;Name=WP_142228693.1;Ontology_term=GO:0016787,GO:0046872;gbkey=CDS;go_function=hydrolase activity|0016787||IEA,metal ion binding|0046872||IEA;inference=COORDINATES: similar to AA sequence:RefSeq:WP_018487975.1;locus_tag=NLU04_RS22985;product=lytic polysaccharide monooxygenase auxiliary activity family 9 protein;protein_id=WP_142228693.1;transl_table=11	+	WP_142228693.1	lytic polysaccharide monooxygenase auxiliary activity family 9 protein	216
960	NZ_CP101397.1	fimo	nucleotide_motif	4158011	4158030	44.1	+	Name=AACAWACCGMCYGKGCGGTT_NZ_CP101397.1+;Alias=MEME-1;ID=AACAWACCGMCYGKGCGGTT-MEME-1-960-NZ_CP101397.1;pvalue=3.91e-05;qvalue=0.63;sequence=TACAAGCAGGGTCAGCCGCT;;FIMO_ID=960	NZ_CP101397.1	4157946	4158236	4157175	4157936	ID=promoter-gene-NLU04_RS17630;Parent=gene-NLU04_RS17630;GeneStart=4157175;GeneEnd=4157936;ID=gene-NLU04_RS17630;Name=NLU04_RS17630;gbkey=Gene;gene_biotype=protein_coding;locus_tag=NLU04_RS17630;old_locus_tag=NLU04_17590;ID=cds-WP_026238085.1;Parent=gene-NLU04_RS17630;Dbxref=GenBank:WP_026238085.1;Name=WP_026238085.1;Ontology_term=GO:0003677,GO:0003700;gbkey=CDS;go_function=DNA binding|0003677||IEA,DNA-binding transcription factor activity|0003700||IEA;inference=COORDINATES: similar to AA sequence:RefSeq:WP_003951376.1;locus_tag=NLU04_RS17630;product=DeoR/GlpR family DNA-binding transcription regulator;protein_id=WP_026238085.1;transl_table=11	-	WP_026238085.1	DeoR/GlpR family DNA-binding transcription regulator	94
961	NZ_CP101397.1	fimo	nucleotide_motif	4745947	4745966	44	+	Name=AACAWACCGMCYGKGCGGTT_NZ_CP101397.1+;Alias=MEME-1;ID=AACAWACCGMCYGKGCGGTT-MEME-1-961-NZ_CP101397.1;pvalue=3.93e-05;qvalue=0.63;sequence=TTGAAACCGCCGGGGGTGTA;;FIMO_ID=961	NZ_CP101397.1	4745863	4746004	4746014	4746457	ID=promoter-gene-NLU04_RS20255;Parent=gene-NLU04_RS20255;GeneStart=4746014;GeneEnd=4746457;ID=gene-NLU04_RS20255;Name=NLU04_RS20255;gbkey=Gene;gene_biotype=protein_coding;locus_tag=NLU04_RS20255;old_locus_tag=NLU04_20205;ID=cds-WP_099128942.1;Parent=gene-NLU04_RS20255;Dbxref=GenBank:WP_099128942.1;Name=WP_099128942.1;gbkey=CDS;inference=COORDINATES: similar to AA sequence:RefSeq:WP_013000014.1;locus_tag=NLU04_RS20255;product=hypothetical protein;protein_id=WP_099128942.1;transl_table=11	+	WP_099128942.1	hypothetical protein	48
977	NZ_CP101397.1	fimo	nucleotide_motif	5966844	5966863	44	-	Name=AACAWACCGMCYGKGCGGTT_NZ_CP101397.1-;Alias=MEME-1;ID=AACAWACCGMCYGKGCGGTT-MEME-1-977-NZ_CP101397.1;pvalue=3.97e-05;qvalue=0.63;sequence=AGTGGACCGATCGGGTGGTT;;FIMO_ID=977	NZ_CP101397.1	5966713	5967003	5966059	5966703	ID=promoter-gene-NLU04_RS25790;Parent=gene-NLU04_RS25790;GeneStart=5966059;GeneEnd=5966703;ID=gene-NLU04_RS25790;Name=NLU04_RS25790;gbkey=Gene;gene_biotype=protein_coding;locus_tag=NLU04_RS25790;old_locus_tag=NLU04_25735;ID=cds-WP_114930603.1;Parent=gene-NLU04_RS25790;Dbxref=GenBank:WP_114930603.1;Name=WP_114930603.1;Ontology_term=GO:0006355,GO:0003677,GO:0003700;gbkey=CDS;go_function=DNA binding|0003677||IEA,DNA-binding transcription factor activity|0003700||IEA;go_process=regulation of DNA-templated transcription|0006355||IEA;inference=COORDINATES: similar to AA sequence:RefSeq:WP_003969503.1;locus_tag=NLU04_RS25790;product=TetR/AcrR family transcriptional regulator;protein_id=WP_114930603.1;transl_table=11	-	WP_114930603.1	TetR/AcrR family transcriptional regulator	160
993	NZ_CP101397.1	fimo	nucleotide_motif	4266075	4266094	43.9	+	Name=AACAWACCGMCYGKGCGGTT_NZ_CP101397.1+;Alias=MEME-1;ID=AACAWACCGMCYGKGCGGTT-MEME-1-993-NZ_CP101397.1;pvalue=4.05e-05;qvalue=0.63;sequence=AGGAATCCCAGCATGCTGCC;;FIMO_ID=993	NZ_CP101397.1	4266014	4266304	4266314	4267444	ID=promoter-gene-NLU04_RS18075;Parent=gene-NLU04_RS18075;GeneStart=4266314;GeneEnd=4267444;ID=gene-NLU04_RS18075;Name=NLU04_RS18075;gbkey=Gene;gene_biotype=protein_coding;locus_tag=NLU04_RS18075;old_locus_tag=NLU04_18030;ID=cds-WP_114933963.1;Parent=gene-NLU04_RS18075;Dbxref=GenBank:WP_114933963.1;Name=WP_114933963.1;gbkey=CDS;inference=COORDINATES: similar to AA sequence:RefSeq:WP_018894747.1;locus_tag=NLU04_RS18075;product=glutathione-independent formaldehyde dehydrogenase;protein_id=WP_114933963.1;transl_table=11	+	WP_114933963.1	glutathione-independent formaldehyde dehydrogenase	220
994	NZ_CP101397.1	fimo	nucleotide_motif	4395136	4395155	43.9	-	Name=AACAWACCGMCYGKGCGGTT_NZ_CP101397.1-;Alias=MEME-1;ID=AACAWACCGMCYGKGCGGTT-MEME-1-994-NZ_CP101397.1;pvalue=4.05e-05;qvalue=0.63;sequence=GGTATACCGGCGAACCGGCA;;FIMO_ID=994	NZ_CP101397.1	4395092	4395382	4394396	4395082	ID=promoter-gene-NLU04_RS18620;Parent=gene-NLU04_RS18620;GeneStart=4394396;GeneEnd=4395082;ID=gene-NLU04_RS18620;Name=NLU04_RS18620;gbkey=Gene;gene_biotype=protein_coding;locus_tag=NLU04_RS18620;old_locus_tag=NLU04_18575;ID=cds-WP_119823223.1;Parent=gene-NLU04_RS18620;Dbxref=GenBank:WP_119823223.1;Name=WP_119823223.1;Ontology_term=GO:0000287,GO:0050532;gbkey=CDS;go_function=magnesium ion binding|0000287||IEA,2-phosphosulfolactate phosphatase activity|0050532||IEA;inference=COORDINATES: similar to AA sequence:RefSeq:WP_019761214.1;locus_tag=NLU04_RS18620;product=2-phosphosulfolactate phosphatase;protein_id=WP_119823223.1;transl_table=11	-	WP_119823223.1	2-phosphosulfolactate phosphatase	73
1002	NZ_CP101397.1	fimo	nucleotide_motif	5600491	5600510	43.9	-	Name=AACAWACCGMCYGKGCGGTT_NZ_CP101397.1-;Alias=MEME-1;ID=AACAWACCGMCYGKGCGGTT-MEME-1-1002-NZ_CP101397.1;pvalue=4.1e-05;qvalue=0.63;sequence=GACATCCCGCACGGGCGGCC;;FIMO_ID=1002	NZ_CP101397.1	5600257	5600547	5597230	5600247	ID=promoter-gene-NLU04_RS24200;Parent=gene-NLU04_RS24200;GeneStart=5597230;GeneEnd=5600247;ID=gene-NLU04_RS24200;Name=NLU04_RS24200;gbkey=Gene;gene_biotype=protein_coding;locus_tag=NLU04_RS24200;old_locus_tag=NLU04_24145;ID=cds-WP_114930250.1;Parent=gene-NLU04_RS24200;Dbxref=GenBank:WP_114930250.1;Name=WP_114930250.1;Ontology_term=GO:0003676,GO:0004386,GO:0005524,GO:0016887;gbkey=CDS;go_function=nucleic acid binding|0003676||IEA,helicase activity|0004386||IEA,ATP binding|0005524||IEA,ATP hydrolysis activity|0016887||IEA;inference=COORDINATES: similar to AA sequence:RefSeq:WP_018488081.1;locus_tag=NLU04_RS24200;product=DEAD/DEAH box helicase;protein_id=WP_114930250.1;transl_table=11	-	WP_114930250.1	DEAD/DEAH box helicase	263
1002	NZ_CP101397.1	fimo	nucleotide_motif	5600491	5600510	43.9	-	Name=AACAWACCGMCYGKGCGGTT_NZ_CP101397.1-;Alias=MEME-1;ID=AACAWACCGMCYGKGCGGTT-MEME-1-1002-NZ_CP101397.1;pvalue=4.1e-05;qvalue=0.63;sequence=GACATCCCGCACGGGCGGCC;;FIMO_ID=1002	NZ_CP101397.1	5600398	5600688	5600698	5601054	ID=promoter-gene-NLU04_RS24205;Parent=gene-NLU04_RS24205;GeneStart=5600698;GeneEnd=5601054;ID=gene-NLU04_RS24205;Name=NLU04_RS24205;gbkey=Gene;gene_biotype=protein_coding;locus_tag=NLU04_RS24205;old_locus_tag=NLU04_24150;ID=cds-WP_028419278.1;Parent=gene-NLU04_RS24205;Dbxref=GenBank:WP_028419278.1;Name=WP_028419278.1;gbkey=CDS;inference=COORDINATES: similar to AA sequence:RefSeq:WP_003969838.1;locus_tag=NLU04_RS24205;product=hypothetical protein;protein_id=WP_028419278.1;transl_table=11	+	WP_028419278.1	hypothetical protein	188
1011	NZ_CP101397.1	fimo	nucleotide_motif	3507138	3507157	43.8	-	Name=AACAWACCGMCYGKGCGGTT_NZ_CP101397.1-;Alias=MEME-1;ID=AACAWACCGMCYGKGCGGTT-MEME-1-1011-NZ_CP101397.1;pvalue=4.13e-05;qvalue=0.63;sequence=GGGGTACAGGATGACCCGTT;;FIMO_ID=1011	NZ_CP101397.1	3507025	3507209	3506443	3507015	ID=promoter-gene-NLU04_RS14975;Parent=gene-NLU04_RS14975;GeneStart=3506443;GeneEnd=3507015;ID=gene-NLU04_RS14975;Name=NLU04_RS14975;gbkey=Gene;gene_biotype=protein_coding;locus_tag=NLU04_RS14975;old_locus_tag=NLU04_14945;ID=cds-WP_019763727.1;Parent=gene-NLU04_RS14975;Dbxref=GenBank:WP_019763727.1;Name=WP_019763727.1;gbkey=CDS;inference=COORDINATES: similar to AA sequence:RefSeq:WP_003964592.1;locus_tag=NLU04_RS14975;product=hypothetical protein;protein_id=WP_019763727.1;transl_table=11	-	WP_019763727.1	hypothetical protein	142
1015	NZ_CP101397.1	fimo	nucleotide_motif	6156845	6156864	43.8	-	Name=AACAWACCGMCYGKGCGGTT_NZ_CP101397.1-;Alias=MEME-1;ID=AACAWACCGMCYGKGCGGTT-MEME-1-1015-NZ_CP101397.1;pvalue=4.13e-05;qvalue=0.63;sequence=TCTGTACCGCTTGTGCTGCT;;FIMO_ID=1015	NZ_CP101397.1	6156630	6156920	6156930	6157613	ID=promoter-gene-NLU04_RS26645;Parent=gene-NLU04_RS26645;GeneStart=6156930;GeneEnd=6157613;ID=gene-NLU04_RS26645;Name=NLU04_RS26645;gbkey=Gene;gene_biotype=protein_coding;locus_tag=NLU04_RS26645;old_locus_tag=NLU04_26590;ID=cds-WP_114930820.1;Parent=gene-NLU04_RS26645;Dbxref=GenBank:WP_114930820.1;Name=WP_114930820.1;Ontology_term=GO:0016020;gbkey=CDS;go_component=membrane|0016020||IEA;inference=COORDINATES: similar to AA sequence:RefSeq:WP_019765230.1;locus_tag=NLU04_RS26645;product=SanA/YdcF family protein;protein_id=WP_114930820.1;transl_table=11	+	WP_114930820.1	SanA/YdcF family protein	66
1025	NZ_CP101397.1	fimo	nucleotide_motif	7282244	7282263	43.8	+	Name=AACAWACCGMCYGKGCGGTT_NZ_CP101397.1+;Alias=MEME-1;ID=AACAWACCGMCYGKGCGGTT-MEME-1-1025-NZ_CP101397.1;pvalue=4.17e-05;qvalue=0.63;sequence=AACAAGTCGGCCGACCGGCA;;FIMO_ID=1025	NZ_CP101397.1	7282177	7282351	7282361	7283209	ID=promoter-gene-NLU04_RS31470;Parent=gene-NLU04_RS31470;GeneStart=7282361;GeneEnd=7283209;ID=gene-NLU04_RS31470;Name=NLU04_RS31470;gbkey=Gene;gene_biotype=protein_coding;locus_tag=NLU04_RS31470;old_locus_tag=NLU04_31410;ID=cds-WP_255239951.1;Parent=gene-NLU04_RS31470;Dbxref=GenBank:WP_255239951.1;Name=WP_255239951.1;gbkey=CDS;inference=COORDINATES: similar to AA sequence:RefSeq:WP_019767138.1;locus_tag=NLU04_RS31470;product=DUF3558 domain-containing protein;protein_id=WP_255239951.1;transl_table=11	+	WP_255239951.1	DUF3558 domain-containing protein	98
1025	NZ_CP101397.1	fimo	nucleotide_motif	7282244	7282263	43.8	+	Name=AACAWACCGMCYGKGCGGTT_NZ_CP101397.1+;Alias=MEME-1;ID=AACAWACCGMCYGKGCGGTT-MEME-1-1025-NZ_CP101397.1;pvalue=4.17e-05;qvalue=0.63;sequence=AACAAGTCGGCCGACCGGCA;;FIMO_ID=1025	NZ_CP101397.1	7282186	7282360	7280983	7282176	ID=promoter-gene-NLU04_RS31465;Parent=gene-NLU04_RS31465;GeneStart=7280983;GeneEnd=7282176;ID=gene-NLU04_RS31465;Name=NLU04_RS31465;gbkey=Gene;gene_biotype=protein_coding;locus_tag=NLU04_RS31465;old_locus_tag=NLU04_31405;ID=cds-WP_114931638.1;Parent=gene-NLU04_RS31465;Dbxref=GenBank:WP_114931638.1;Name=WP_114931638.1;Ontology_term=GO:0006396,GO:0008452;gbkey=CDS;go_function=RNA ligase activity|0008452||IEA;go_process=RNA processing|0006396||IEA;inference=COORDINATES: similar to AA sequence:RefSeq:WP_015577624.1;locus_tag=NLU04_RS31465;product=RtcB family protein;protein_id=WP_114931638.1;transl_table=11	-	WP_114931638.1	RtcB family protein	87
1032	NZ_CP101397.1	fimo	nucleotide_motif	6074810	6074829	43.7	+	Name=AACAWACCGMCYGKGCGGTT_NZ_CP101397.1+;Alias=MEME-1;ID=AACAWACCGMCYGKGCGGTT-MEME-1-1032-NZ_CP101397.1;pvalue=4.22e-05;qvalue=0.63;sequence=CATAAACAGATAGGGCGGCC;;FIMO_ID=1032	NZ_CP101397.1	6074771	6075005	6075015	6075815	ID=promoter-gene-NLU04_RS26280;Parent=gene-NLU04_RS26280;GeneStart=6075015;GeneEnd=6075815;ID=gene-NLU04_RS26280;Name=NLU04_RS26280;gbkey=Gene;gene_biotype=protein_coding;locus_tag=NLU04_RS26280;old_locus_tag=NLU04_26225;ID=cds-WP_142228900.1;Parent=gene-NLU04_RS26280;Dbxref=GenBank:WP_142228900.1;Name=WP_142228900.1;gbkey=CDS;inference=COORDINATES: similar to AA sequence:RefSeq:WP_019761848.1;locus_tag=NLU04_RS26280;product=DUF4097 family beta strand repeat-containing protein;protein_id=WP_142228900.1;transl_table=11	+	WP_142228900.1	DUF4097 family beta strand repeat-containing protein	186
1032	NZ_CP101397.1	fimo	nucleotide_motif	6074810	6074829	43.7	+	Name=AACAWACCGMCYGKGCGGTT_NZ_CP101397.1+;Alias=MEME-1;ID=AACAWACCGMCYGKGCGGTT-MEME-1-1032-NZ_CP101397.1;pvalue=4.22e-05;qvalue=0.63;sequence=CATAAACAGATAGGGCGGCC;;FIMO_ID=1032	NZ_CP101397.1	6074780	6075014	6074696	6074770	ID=promoter-gene-NLU04_RS26275;Parent=gene-NLU04_RS26275;GeneStart=6074696;GeneEnd=6074770;ID=gene-NLU04_RS26275;Name=NLU04_RS26275;gbkey=Gene;gene_biotype=tRNA;locus_tag=NLU04_RS26275;old_locus_tag=NLU04_26220;ID=rna-NLU04_RS26275;Parent=gene-NLU04_RS26275;anticodon=(pos:complement(6074736..6074738));gbkey=tRNA;inference=COORDINATES: profile:tRNAscan-SE:2.0.12;locus_tag=NLU04_RS26275;product=tRNA-Val	-		tRNA-Val	59
1034	NZ_CP101397.1	fimo	nucleotide_motif	2451049	2451068	43.7	-	Name=AACAWACCGMCYGKGCGGTT_NZ_CP101397.1-;Alias=MEME-1;ID=AACAWACCGMCYGKGCGGTT-MEME-1-1034-NZ_CP101397.1;pvalue=4.23e-05;qvalue=0.63;sequence=TATATACAGCCCCCTCGGTC;;FIMO_ID=1034	NZ_CP101397.1	2451013	2451165	2451175	2452179	ID=promoter-gene-NLU04_RS10805;Parent=gene-NLU04_RS10805;GeneStart=2451175;GeneEnd=2452179;ID=gene-NLU04_RS10805;Name=argF;gbkey=Gene;gene=argF;gene_biotype=protein_coding;locus_tag=NLU04_RS10805;old_locus_tag=NLU04_10785;ID=cds-WP_255238944.1;Parent=gene-NLU04_RS10805;Dbxref=GenBank:WP_255238944.1;Name=WP_255238944.1;Ontology_term=GO:0042450,GO:0004585;gbkey=CDS;gene=argF;go_function=ornithine carbamoyltransferase activity|0004585||IEA;go_process=arginine biosynthetic process via ornithine|0042450||IEA;inference=COORDINATES: similar to AA sequence:RefSeq:WP_018491758.1;locus_tag=NLU04_RS10805;product=ornithine carbamoyltransferase;protein_id=WP_255238944.1;transl_table=11	+	WP_255238944.1	ornithine carbamoyltransferase	107
1036	NZ_CP101397.1	fimo	nucleotide_motif	4803867	4803886	43.7	-	Name=AACAWACCGMCYGKGCGGTT_NZ_CP101397.1-;Alias=MEME-1;ID=AACAWACCGMCYGKGCGGTT-MEME-1-1036-NZ_CP101397.1;pvalue=4.23e-05;qvalue=0.63;sequence=GAGGTGCCGTGCGGGCGGTC;;FIMO_ID=1036	NZ_CP101397.1	4803867	4803981	4803991	4804602	ID=promoter-gene-NLU04_RS20545;Parent=gene-NLU04_RS20545;GeneStart=4803991;GeneEnd=4804602;ID=gene-NLU04_RS20545;Name=NLU04_RS20545;gbkey=Gene;gene_biotype=protein_coding;locus_tag=NLU04_RS20545;old_locus_tag=NLU04_20495;ID=cds-WP_099128704.1;Parent=gene-NLU04_RS20545;Dbxref=GenBank:WP_099128704.1;Name=WP_099128704.1;gbkey=CDS;inference=COORDINATES: similar to AA sequence:RefSeq:WP_019328505.1;locus_tag=NLU04_RS20545;product=DUF305 domain-containing protein;protein_id=WP_099128704.1;transl_table=11	+	WP_099128704.1	DUF305 domain-containing protein	105
1049	NZ_CP101397.1	fimo	nucleotide_motif	2785353	2785372	43.7	-	Name=AACAWACCGMCYGKGCGGTT_NZ_CP101397.1-;Alias=MEME-1;ID=AACAWACCGMCYGKGCGGTT-MEME-1-1049-NZ_CP101397.1;pvalue=4.29e-05;qvalue=0.63;sequence=AACGAACTGTTGAATCTGCC;;FIMO_ID=1049	NZ_CP101397.1	2785111	2785401	2785411	2786754	ID=promoter-gene-NLU04_RS12120;Parent=gene-NLU04_RS12120;GeneStart=2785411;GeneEnd=2786754;ID=gene-NLU04_RS12120;Name=allB;gbkey=Gene;gene=allB;gene_biotype=protein_coding;locus_tag=NLU04_RS12120;old_locus_tag=NLU04_12100;ID=cds-WP_142230195.1;Parent=gene-NLU04_RS12120;Dbxref=GenBank:WP_142230195.1;Name=WP_142230195.1;Ontology_term=GO:0000256,GO:0004038,GO:0008270,GO:0050897;gbkey=CDS;gene=allB;go_function=allantoinase activity|0004038||IEA,zinc ion binding|0008270||IEA,cobalt ion binding|0050897||IEA;go_process=allantoin catabolic process|0000256||IEA;inference=COORDINATES: similar to AA sequence:RefSeq:WP_003965325.1;locus_tag=NLU04_RS12120;product=allantoinase AllB;protein_id=WP_142230195.1;transl_table=11	+	WP_142230195.1	allantoinase AllB	39
1052	NZ_CP101397.1	fimo	nucleotide_motif	2688251	2688270	43.6	+	Name=AACAWACCGMCYGKGCGGTT_NZ_CP101397.1+;Alias=MEME-1;ID=AACAWACCGMCYGKGCGGTT-MEME-1-1052-NZ_CP101397.1;pvalue=4.32e-05;qvalue=0.63;sequence=ATCACACCGACCGGTCCGCC;;FIMO_ID=1052	NZ_CP101397.1	2688220	2688325	2688335	2690203	ID=promoter-gene-NLU04_RS11735;Parent=gene-NLU04_RS11735;GeneStart=2688335;GeneEnd=2690203;ID=gene-NLU04_RS11735;Name=NLU04_RS11735;gbkey=Gene;gene_biotype=protein_coding;locus_tag=NLU04_RS11735;old_locus_tag=NLU04_11715;ID=cds-WP_420895389.1;Parent=gene-NLU04_RS11735;Dbxref=GenBank:WP_420895389.1;Name=WP_420895389.1;gbkey=CDS;inference=COORDINATES: similar to AA sequence:RefSeq:WP_015612277.1;locus_tag=NLU04_RS11735;product=protein phosphatase 2C domain-containing protein;protein_id=WP_420895389.1;transl_table=11	+	WP_420895389.1	protein phosphatase 2C domain-containing protein	65
1063	NZ_CP101397.1	fimo	nucleotide_motif	149787	149806	43.6	+	Name=AACAWACCGMCYGKGCGGTT_NZ_CP101397.1+;Alias=MEME-1;ID=AACAWACCGMCYGKGCGGTT-MEME-1-1063-NZ_CP101397.1;pvalue=4.37e-05;qvalue=0.63;sequence=GACATACCGCGTGGTATGTG;;FIMO_ID=1063	NZ_CP101397.1	149680	149848	149858	151510	ID=promoter-gene-NLU04_RS00705;Parent=gene-NLU04_RS00705;GeneStart=149858;GeneEnd=151510;ID=gene-NLU04_RS00705;Name=NLU04_RS00705;gbkey=Gene;gene_biotype=protein_coding;locus_tag=NLU04_RS00705;old_locus_tag=NLU04_00705;ID=cds-WP_119825657.1;Parent=gene-NLU04_RS00705;Dbxref=GenBank:WP_119825657.1;Name=WP_119825657.1;gbkey=CDS;inference=COORDINATES: similar to AA sequence:RefSeq:WP_003967766.1;locus_tag=NLU04_RS00705;product=long-chain fatty acid--CoA ligase;protein_id=WP_119825657.1;transl_table=11	+	WP_119825657.1	long-chain fatty acid--CoA ligase	52
1079	NZ_CP101397.1	fimo	nucleotide_motif	2203359	2203378	43.5	+	Name=AACAWACCGMCYGKGCGGTT_NZ_CP101397.1+;Alias=MEME-1;ID=AACAWACCGMCYGKGCGGTT-MEME-1-1079-NZ_CP101397.1;pvalue=4.41e-05;qvalue=0.63;sequence=AGCATAACGATCCGGCGGCA;;FIMO_ID=1079	NZ_CP101397.1	2203285	2203575	2202490	2203275	ID=promoter-gene-NLU04_RS09950;Parent=gene-NLU04_RS09950;GeneStart=2202490;GeneEnd=2203275;ID=gene-NLU04_RS09950;Name=NLU04_RS09950;gbkey=Gene;gene_biotype=protein_coding;locus_tag=NLU04_RS09950;old_locus_tag=NLU04_09930;ID=cds-WP_026237579.1;Parent=gene-NLU04_RS09950;Dbxref=GenBank:WP_026237579.1;Name=WP_026237579.1;Ontology_term=GO:0005524,GO:0015424,GO:0016887,GO:0042626,GO:0140359;gbkey=CDS;go_function=ATP binding|0005524||IEA,ABC-type amino acid transporter activity|0015424||IEA,ATP hydrolysis activity|0016887||IEA,ATPase-coupled transmembrane transporter activity|0042626||IEA,ABC-type transporter activity|0140359||IEA;inference=COORDINATES: similar to AA sequence:RefSeq:WP_017949417.1;locus_tag=NLU04_RS09950;product=amino acid ABC transporter ATP-binding protein;protein_id=WP_026237579.1;transl_table=11	-	WP_026237579.1	amino acid ABC transporter ATP-binding protein	103
1079	NZ_CP101397.1	fimo	nucleotide_motif	2203359	2203378	43.5	+	Name=AACAWACCGMCYGKGCGGTT_NZ_CP101397.1+;Alias=MEME-1;ID=AACAWACCGMCYGKGCGGTT-MEME-1-1079-NZ_CP101397.1;pvalue=4.41e-05;qvalue=0.63;sequence=AGCATAACGATCCGGCGGCA;;FIMO_ID=1079	NZ_CP101397.1	2203342	2203632	2203642	2204334	ID=promoter-gene-NLU04_RS09955;Parent=gene-NLU04_RS09955;GeneStart=2203642;GeneEnd=2204334;ID=gene-NLU04_RS09955;Name=NLU04_RS09955;gbkey=Gene;gene_biotype=protein_coding;locus_tag=NLU04_RS09955;old_locus_tag=NLU04_09935;ID=cds-WP_019766652.1;Parent=gene-NLU04_RS09955;Dbxref=GenBank:WP_019766652.1;Name=WP_019766652.1;Ontology_term=GO:0000160,GO:0006355,GO:0000156,GO:0003677;gbkey=CDS;go_function=phosphorelay response regulator activity|0000156||IEA,DNA binding|0003677||IEA;go_process=phosphorelay signal transduction system|0000160||IEA,regulation of DNA-templated transcription|0006355||IEA;inference=COORDINATES: similar to AA sequence:RefSeq:WP_003965809.1;locus_tag=NLU04_RS09955;product=response regulator transcription factor;protein_id=WP_019766652.1;transl_table=11	+	WP_019766652.1	response regulator transcription factor	264
1081	NZ_CP101397.1	fimo	nucleotide_motif	5333661	5333680	43.5	+	Name=AACAWACCGMCYGKGCGGTT_NZ_CP101397.1+;Alias=MEME-1;ID=AACAWACCGMCYGKGCGGTT-MEME-1-1081-NZ_CP101397.1;pvalue=4.41e-05;qvalue=0.63;sequence=ACCGTTCCGACCGTTCTGTC;;FIMO_ID=1081	NZ_CP101397.1	5333648	5333902	5333912	5334409	ID=promoter-gene-NLU04_RS23005;Parent=gene-NLU04_RS23005;GeneStart=5333912;GeneEnd=5334409;ID=gene-NLU04_RS23005;Name=NLU04_RS23005;gbkey=Gene;gene_biotype=protein_coding;locus_tag=NLU04_RS23005;old_locus_tag=NLU04_22950;ID=cds-WP_070200496.1;Parent=gene-NLU04_RS23005;Dbxref=GenBank:WP_070200496.1;Name=WP_070200496.1;gbkey=CDS;inference=COORDINATES: similar to AA sequence:RefSeq:WP_015607625.1;locus_tag=NLU04_RS23005;product=phospholipase;protein_id=WP_070200496.1;transl_table=11	+	WP_070200496.1	phospholipase	232
1081	NZ_CP101397.1	fimo	nucleotide_motif	5333661	5333680	43.5	+	Name=AACAWACCGMCYGKGCGGTT_NZ_CP101397.1+;Alias=MEME-1;ID=AACAWACCGMCYGKGCGGTT-MEME-1-1081-NZ_CP101397.1;pvalue=4.41e-05;qvalue=0.63;sequence=ACCGTTCCGACCGTTCTGTC;;FIMO_ID=1081	NZ_CP101397.1	5333657	5333911	5330069	5333647	ID=promoter-gene-NLU04_RS23000;Parent=gene-NLU04_RS23000;GeneStart=5330069;GeneEnd=5333647;ID=gene-NLU04_RS23000;Name=NLU04_RS23000;gbkey=Gene;gene_biotype=protein_coding;locus_tag=NLU04_RS23000;old_locus_tag=NLU04_22945;ID=cds-WP_255239558.1;Parent=gene-NLU04_RS23000;Dbxref=GenBank:WP_255239558.1;Name=WP_255239558.1;Ontology_term=GO:0006260,GO:0006261,GO:0003677,GO:0003887,GO:0008408;gbkey=CDS;go_function=DNA binding|0003677||IEA,DNA-directed DNA polymerase activity|0003887||IEA,3'-5' exonuclease activity|0008408||IEA;go_process=DNA replication|0006260||IEA,DNA-templated DNA replication|0006261||IEA;inference=COORDINATES: similar to AA sequence:RefSeq:WP_014045076.1;locus_tag=NLU04_RS23000;product=DNA polymerase III subunit alpha;protein_id=WP_255239558.1;transl_table=11	-	WP_255239558.1	DNA polymerase III subunit alpha	33
1088	NZ_CP101397.1	fimo	nucleotide_motif	7705093	7705112	43.5	+	Name=AACAWACCGMCYGKGCGGTT_NZ_CP101397.1+;Alias=MEME-1;ID=AACAWACCGMCYGKGCGGTT-MEME-1-1088-NZ_CP101397.1;pvalue=4.43e-05;qvalue=0.63;sequence=ATGAAACAGCCCGGGTTGAC;;FIMO_ID=1088	NZ_CP101397.1	7705086	7705219	7705229	7706635	ID=promoter-gene-NLU04_RS33375;Parent=gene-NLU04_RS33375;GeneStart=7705229;GeneEnd=7706635;ID=gene-NLU04_RS33375;Name=NLU04_RS33375;gbkey=Gene;gene_biotype=protein_coding;locus_tag=NLU04_RS33375;old_locus_tag=NLU04_33315;ID=cds-WP_119825445.1;Parent=gene-NLU04_RS33375;Dbxref=GenBank:WP_119825445.1;Name=WP_119825445.1;Note=This protein belongs to a clade of FMN-dependent monooxygenases%2C within a broader family of flavin-dependent oxidoreductases%2C the luciferase-like monooxygenase (LMM) family%2C some of whose members use coenzyme F420 rather than FMN.;Ontology_term=GO:0008152,GO:0010181,GO:0016491;gbkey=CDS;go_function=FMN binding|0010181||IEA,oxidoreductase activity|0016491||IEA;go_process=metabolic process|0008152||IEA;inference=COORDINATES: similar to AA sequence:RefSeq:WP_003967625.1;locus_tag=NLU04_RS33375;product=NtaA/DmoA family FMN-dependent monooxygenase;protein_id=WP_119825445.1;transl_table=11	+	WP_119825445.1	NtaA/DmoA family FMN-dependent monooxygenase	117
1089	NZ_CP101397.1	fimo	nucleotide_motif	908474	908493	43.5	-	Name=AACAWACCGMCYGKGCGGTT_NZ_CP101397.1-;Alias=MEME-1;ID=AACAWACCGMCYGKGCGGTT-MEME-1-1089-NZ_CP101397.1;pvalue=4.46e-05;qvalue=0.63;sequence=AACAGACTCGCGGTGCGGTT;;FIMO_ID=1089	NZ_CP101397.1	908322	908612	908622	908993	ID=promoter-gene-NLU04_RS04320;Parent=gene-NLU04_RS04320;GeneStart=908622;GeneEnd=908993;ID=gene-NLU04_RS04320;Name=rpsL;gbkey=Gene;gene=rpsL;gene_biotype=protein_coding;locus_tag=NLU04_RS04320;old_locus_tag=NLU04_04315;ID=cds-WP_003948652.1;Parent=gene-NLU04_RS04320;Dbxref=GenBank:WP_003948652.1;Name=WP_003948652.1;Ontology_term=GO:0006412,GO:0003735,GO:0015935;gbkey=CDS;gene=rpsL;go_component=small ribosomal subunit|0015935||IEA;go_function=structural constituent of ribosome|0003735||IEA;go_process=translation|0006412||IEA;inference=COORDINATES: similar to AA sequence:RefSeq:WP_020488528.1;locus_tag=NLU04_RS04320;product=30S ribosomal protein S12;protein_id=WP_003948652.1;transl_table=11	+	WP_003948652.1	30S ribosomal protein S12	129
1097	NZ_CP101397.1	fimo	nucleotide_motif	5345268	5345287	43.5	-	Name=AACAWACCGMCYGKGCGGTT_NZ_CP101397.1-;Alias=MEME-1;ID=AACAWACCGMCYGKGCGGTT-MEME-1-1097-NZ_CP101397.1;pvalue=4.49e-05;qvalue=0.63;sequence=AAGATTCCGAACCATTTGGA;;FIMO_ID=1097	NZ_CP101397.1	5345123	5345324	5345334	5346263	ID=promoter-gene-NLU04_RS23040;Parent=gene-NLU04_RS23040;GeneStart=5345334;GeneEnd=5346263;ID=gene-NLU04_RS23040;Name=NLU04_RS23040;gbkey=Gene;gene_biotype=protein_coding;locus_tag=NLU04_RS23040;old_locus_tag=NLU04_22985;ID=cds-WP_205387608.1;Parent=gene-NLU04_RS23040;Dbxref=GenBank:WP_205387608.1;Name=WP_205387608.1;gbkey=CDS;inference=COORDINATES: similar to AA sequence:RefSeq:WP_006350114.1;locus_tag=NLU04_RS23040;product=DUF4231 domain-containing protein;protein_id=WP_205387608.1;transl_table=11	+	WP_205387608.1	DUF4231 domain-containing protein	47
1097	NZ_CP101397.1	fimo	nucleotide_motif	5345268	5345287	43.5	-	Name=AACAWACCGMCYGKGCGGTT_NZ_CP101397.1-;Alias=MEME-1;ID=AACAWACCGMCYGKGCGGTT-MEME-1-1097-NZ_CP101397.1;pvalue=4.49e-05;qvalue=0.63;sequence=AAGATTCCGAACCATTTGGA;;FIMO_ID=1097	NZ_CP101397.1	5345132	5345333	5344955	5345122	ID=promoter-gene-NLU04_RS23035;Parent=gene-NLU04_RS23035;GeneStart=5344955;GeneEnd=5345122;ID=gene-NLU04_RS23035;Name=fxsA;gbkey=Gene;gene=fxsA;gene_biotype=protein_coding;locus_tag=NLU04_RS23035;old_locus_tag=NLU04_22980;ID=cds-WP_078949860.1;Parent=gene-NLU04_RS23035;Dbxref=GenBank:WP_078949860.1;Name=WP_078949860.1;gbkey=CDS;gene=fxsA;inference=COORDINATES: protein motif:HMM:TIGR04268.1;locus_tag=NLU04_RS23035;product=FxSxx-COOH cyclophane-containing RiPP peptide;protein_id=WP_078949860.1;transl_table=11	-	WP_078949860.1	FxSxx-COOH cyclophane-containing RiPP peptide	165
1101	NZ_CP101397.1	fimo	nucleotide_motif	497561	497580	43.5	-	Name=AACAWACCGMCYGKGCGGTT_NZ_CP101397.1-;Alias=MEME-1;ID=AACAWACCGMCYGKGCGGTT-MEME-1-1101-NZ_CP101397.1;pvalue=4.51e-05;qvalue=0.63;sequence=AACAAACCACGCTAGTGGAC;;FIMO_ID=1101	NZ_CP101397.1	497494	497784	496591	497484	ID=promoter-gene-NLU04_RS02365;Parent=gene-NLU04_RS02365;GeneStart=496591;GeneEnd=497484;ID=gene-NLU04_RS02365;Name=NLU04_RS02365;gbkey=Gene;gene_biotype=protein_coding;locus_tag=NLU04_RS02365;old_locus_tag=NLU04_02365;ID=cds-WP_240324190.1;Parent=gene-NLU04_RS02365;Dbxref=GenBank:WP_240324190.1;Name=WP_240324190.1;Ontology_term=GO:0005524;gbkey=CDS;go_function=ATP binding|0005524||IEA;inference=COORDINATES: similar to AA sequence:RefSeq:WP_014154861.1;locus_tag=NLU04_RS02365;product=ROK family protein;protein_id=WP_240324190.1;transl_table=11	-	WP_240324190.1	ROK family protein	96
1115	NZ_CP101397.1	fimo	nucleotide_motif	7717972	7717991	43.4	-	Name=AACAWACCGMCYGKGCGGTT_NZ_CP101397.1-;Alias=MEME-1;ID=AACAWACCGMCYGKGCGGTT-MEME-1-1115-NZ_CP101397.1;pvalue=4.55e-05;qvalue=0.63;sequence=GACGTACCACCTGTGATGCT;;FIMO_ID=1115	NZ_CP101397.1	7717806	7718085	7718095	7719225	ID=promoter-gene-NLU04_RS33440;Parent=gene-NLU04_RS33440;GeneStart=7718095;GeneEnd=7719225;ID=gene-NLU04_RS33440;Name=NLU04_RS33440;gbkey=Gene;gene_biotype=protein_coding;locus_tag=NLU04_RS33440;old_locus_tag=NLU04_33380;ID=cds-WP_255240218.1;Parent=gene-NLU04_RS33440;Dbxref=GenBank:WP_255240218.1;Name=WP_255240218.1;Ontology_term=GO:0004497,GO:0005506,GO:0016705,GO:0020037;gbkey=CDS;go_function=monooxygenase activity|0004497||IEA,iron ion binding|0005506||IEA,oxidoreductase activity%2C acting on paired donors%2C with incorporation or reduction of molecular oxygen|0016705||IEA,heme binding|0020037||IEA;inference=COORDINATES: similar to AA sequence:RefSeq:WP_007452166.1;locus_tag=NLU04_RS33440;product=cytochrome P450;protein_id=WP_255240218.1;transl_table=11	+	WP_255240218.1	cytochrome P450	104
1116	NZ_CP101397.1	fimo	nucleotide_motif	182866	182885	43.4	+	Name=AACAWACCGMCYGKGCGGTT_NZ_CP101397.1+;Alias=MEME-1;ID=AACAWACCGMCYGKGCGGTT-MEME-1-1116-NZ_CP101397.1;pvalue=4.57e-05;qvalue=0.63;sequence=AAGAAAGCGCCACGACCGTA;;FIMO_ID=1116	NZ_CP101397.1	182757	182939	181488	182747	ID=promoter-gene-NLU04_RS00855;Parent=gene-NLU04_RS00855;GeneStart=181488;GeneEnd=182747;ID=gene-NLU04_RS00855;Name=NLU04_RS00855;gbkey=Gene;gene_biotype=protein_coding;locus_tag=NLU04_RS00855;old_locus_tag=NLU04_00855;ID=cds-WP_255238509.1;Parent=gene-NLU04_RS00855;Dbxref=GenBank:WP_255238509.1;Name=WP_255238509.1;Ontology_term=GO:0016787;gbkey=CDS;go_function=hydrolase activity|0016787||IEA;inference=COORDINATES: similar to AA sequence:RefSeq:WP_018489944.1;locus_tag=NLU04_RS00855;product=serine hydrolase domain-containing protein;protein_id=WP_255238509.1;transl_table=11	-	WP_255238509.1	serine hydrolase domain-containing protein	138
1118	NZ_CP101397.1	fimo	nucleotide_motif	1402211	1402230	43.4	-	Name=AACAWACCGMCYGKGCGGTT_NZ_CP101397.1-;Alias=MEME-1;ID=AACAWACCGMCYGKGCGGTT-MEME-1-1118-NZ_CP101397.1;pvalue=4.57e-05;qvalue=0.63;sequence=CATGAACCGCATGAATCGTT;;FIMO_ID=1118	NZ_CP101397.1	1402198	1402488	1401733	1402188	ID=promoter-gene-NLU04_RS06505;Parent=gene-NLU04_RS06505;GeneStart=1401733;GeneEnd=1402188;ID=gene-NLU04_RS06505;Name=NLU04_RS06505;gbkey=Gene;gene_biotype=protein_coding;locus_tag=NLU04_RS06505;old_locus_tag=NLU04_06490;ID=cds-WP_114932670.1;Parent=gene-NLU04_RS06505;Dbxref=GenBank:WP_114932670.1;Name=WP_114932670.1;gbkey=CDS;inference=COORDINATES: similar to AA sequence:RefSeq:WP_018510158.1;locus_tag=NLU04_RS06505;product=ATP-binding protein;protein_id=WP_114932670.1;transl_table=11	-	WP_114932670.1	ATP-binding protein	42
1143	NZ_CP101397.1	fimo	nucleotide_motif	489282	489301	43.3	-	Name=AACAWACCGMCYGKGCGGTT_NZ_CP101397.1-;Alias=MEME-1;ID=AACAWACCGMCYGKGCGGTT-MEME-1-1143-NZ_CP101397.1;pvalue=4.65e-05;qvalue=0.63;sequence=TTCATATCGACGTACTTGTT;;FIMO_ID=1143	NZ_CP101397.1	489040	489330	489340	490995	ID=promoter-gene-NLU04_RS02335;Parent=gene-NLU04_RS02335;GeneStart=489340;GeneEnd=490995;ID=gene-NLU04_RS02335;Name=cdgB;gbkey=Gene;gene=cdgB;gene_biotype=protein_coding;locus_tag=NLU04_RS02335;old_locus_tag=NLU04_02335;ID=cds-WP_255238584.1;Parent=gene-NLU04_RS02335;Dbxref=GenBank:WP_255238584.1;Name=WP_255238584.1;Ontology_term=GO:0052621;gbkey=CDS;gene=cdgB;go_function=diguanylate cyclase activity|0052621||IEA;inference=COORDINATES: similar to AA sequence:RefSeq:WP_007446543.1;locus_tag=NLU04_RS02335;product=diguanylate cyclase CdgB;protein_id=WP_255238584.1;transl_table=11	+	WP_255238584.1	diguanylate cyclase CdgB	39
1149	NZ_CP101397.1	fimo	nucleotide_motif	5469506	5469525	43.3	+	Name=AACAWACCGMCYGKGCGGTT_NZ_CP101397.1+;Alias=MEME-1;ID=AACAWACCGMCYGKGCGGTT-MEME-1-1149-NZ_CP101397.1;pvalue=4.67e-05;qvalue=0.63;sequence=GGCACACCGGTCGGCTGGTT;;FIMO_ID=1149	NZ_CP101397.1	5469465	5469548	5469558	5471351	ID=promoter-gene-NLU04_RS23600;Parent=gene-NLU04_RS23600;GeneStart=5469558;GeneEnd=5471351;ID=gene-NLU04_RS23600;Name=NLU04_RS23600;gbkey=Gene;gene_biotype=protein_coding;locus_tag=NLU04_RS23600;old_locus_tag=NLU04_23545;ID=cds-WP_175452191.1;Parent=gene-NLU04_RS23600;Dbxref=GenBank:WP_175452191.1;Name=WP_175452191.1;gbkey=CDS;inference=COORDINATES: similar to AA sequence:RefSeq:WP_012381451.1;locus_tag=NLU04_RS23600;product=glycoside hydrolase family 15 protein;protein_id=WP_175452191.1;transl_table=11	+	WP_175452191.1	glycoside hydrolase family 15 protein	33
1151	NZ_CP101397.1	fimo	nucleotide_motif	5966787	5966806	43.3	-	Name=AACAWACCGMCYGKGCGGTT_NZ_CP101397.1-;Alias=MEME-1;ID=AACAWACCGMCYGKGCGGTT-MEME-1-1151-NZ_CP101397.1;pvalue=4.67e-05;qvalue=0.63;sequence=TACGAGCCGGTCGGCCGGTC;;FIMO_ID=1151	NZ_CP101397.1	5966713	5967003	5966059	5966703	ID=promoter-gene-NLU04_RS25790;Parent=gene-NLU04_RS25790;GeneStart=5966059;GeneEnd=5966703;ID=gene-NLU04_RS25790;Name=NLU04_RS25790;gbkey=Gene;gene_biotype=protein_coding;locus_tag=NLU04_RS25790;old_locus_tag=NLU04_25735;ID=cds-WP_114930603.1;Parent=gene-NLU04_RS25790;Dbxref=GenBank:WP_114930603.1;Name=WP_114930603.1;Ontology_term=GO:0006355,GO:0003677,GO:0003700;gbkey=CDS;go_function=DNA binding|0003677||IEA,DNA-binding transcription factor activity|0003700||IEA;go_process=regulation of DNA-templated transcription|0006355||IEA;inference=COORDINATES: similar to AA sequence:RefSeq:WP_003969503.1;locus_tag=NLU04_RS25790;product=TetR/AcrR family transcriptional regulator;protein_id=WP_114930603.1;transl_table=11	-	WP_114930603.1	TetR/AcrR family transcriptional regulator	103
1154	NZ_CP101397.1	fimo	nucleotide_motif	4705947	4705966	43.3	-	Name=AACAWACCGMCYGKGCGGTT_NZ_CP101397.1-;Alias=MEME-1;ID=AACAWACCGMCYGKGCGGTT-MEME-1-1154-NZ_CP101397.1;pvalue=4.68e-05;qvalue=0.63;sequence=AGGGAACAGCACGGTTCGCA;;FIMO_ID=1154	NZ_CP101397.1	4705931	4706221	4706231	4707922	ID=promoter-gene-NLU04_RS20080;Parent=gene-NLU04_RS20080;GeneStart=4706231;GeneEnd=4707922;ID=gene-NLU04_RS20080;Name=NLU04_RS20080;gbkey=Gene;gene_biotype=protein_coding;locus_tag=NLU04_RS20080;old_locus_tag=NLU04_20030;ID=cds-WP_099128778.1;Parent=gene-NLU04_RS20080;Dbxref=GenBank:WP_099128778.1;Name=WP_099128778.1;gbkey=CDS;inference=COORDINATES: ab initio prediction:GeneMarkS-2+;locus_tag=NLU04_RS20080;product=GntR family transcriptional regulator;protein_id=WP_099128778.1;transl_table=11	+	WP_099128778.1	GntR family transcriptional regulator	265
1159	NZ_CP101397.1	fimo	nucleotide_motif	6249616	6249635	43.3	-	Name=AACAWACCGMCYGKGCGGTT_NZ_CP101397.1-;Alias=MEME-1;ID=AACAWACCGMCYGKGCGGTT-MEME-1-1159-NZ_CP101397.1;pvalue=4.7e-05;qvalue=0.63;sequence=AACAAGCCGAACAAGCAGGT;;FIMO_ID=1159	NZ_CP101397.1	6249549	6249802	6247650	6249539	ID=promoter-gene-NLU04_RS27120;Parent=gene-NLU04_RS27120;GeneStart=6247650;GeneEnd=6249539;ID=gene-NLU04_RS27120;Name=NLU04_RS27120;gbkey=Gene;gene_biotype=protein_coding;locus_tag=NLU04_RS27120;old_locus_tag=NLU04_27065;ID=cds-WP_162823951.1;Parent=gene-NLU04_RS27120;Dbxref=GenBank:WP_162823951.1;Name=WP_162823951.1;Ontology_term=GO:0005524,GO:0015645;gbkey=CDS;go_function=ATP binding|0005524||IEA,fatty acid ligase activity|0015645||IEA;inference=COORDINATES: similar to AA sequence:RefSeq:WP_018103241.1;locus_tag=NLU04_RS27120;product=AMP-dependent synthetase/ligase;protein_id=WP_162823951.1;transl_table=11	-	WP_162823951.1	AMP-dependent synthetase/ligase	96
1163	NZ_CP101397.1	fimo	nucleotide_motif	23836	23855	43.2	-	Name=AACAWACCGMCYGKGCGGTT_NZ_CP101397.1-;Alias=MEME-1;ID=AACAWACCGMCYGKGCGGTT-MEME-1-1163-NZ_CP101397.1;pvalue=4.73e-05;qvalue=0.631;sequence=AACCAACCGCCCCGCCCGTC;;FIMO_ID=1163	NZ_CP101397.1	23767	23872	22852	23757	ID=promoter-gene-NLU04_RS00125;Parent=gene-NLU04_RS00125;GeneStart=22852;GeneEnd=23757;ID=gene-NLU04_RS00125;Name=NLU04_RS00125;gbkey=Gene;gene_biotype=protein_coding;locus_tag=NLU04_RS00125;old_locus_tag=NLU04_00125;ID=cds-WP_019761820.1;Parent=gene-NLU04_RS00125;Dbxref=GenBank:WP_019761820.1;Name=WP_019761820.1;Ontology_term=GO:0004252,GO:0016020;gbkey=CDS;go_component=membrane|0016020||IEA;go_function=serine-type endopeptidase activity|0004252||IEA;inference=COORDINATES: similar to AA sequence:RefSeq:WP_019761820.1;locus_tag=NLU04_RS00125;product=rhomboid family intramembrane serine protease;protein_id=WP_019761820.1;transl_table=11	-	WP_019761820.1	rhomboid family intramembrane serine protease	98
1180	NZ_CP101397.1	fimo	nucleotide_motif	4343528	4343547	43.1	+	Name=AACAWACCGMCYGKGCGGTT_NZ_CP101397.1+;Alias=MEME-1;ID=AACAWACCGMCYGKGCGGTT-MEME-1-1180-NZ_CP101397.1;pvalue=4.85e-05;qvalue=0.631;sequence=AACATTCCGGCAGAGCTTTC;;FIMO_ID=1180	NZ_CP101397.1	4343395	4343609	4343619	4346636	ID=promoter-gene-NLU04_RS18415;Parent=gene-NLU04_RS18415;GeneStart=4343619;GeneEnd=4346636;ID=gene-NLU04_RS18415;Name=NLU04_RS18415;gbkey=Gene;gene_biotype=protein_coding;locus_tag=NLU04_RS18415;old_locus_tag=NLU04_18370;ID=cds-WP_175512105.1;Parent=gene-NLU04_RS18415;Dbxref=GenBank:WP_175512105.1;Name=WP_175512105.1;Ontology_term=GO:2001070;gbkey=CDS;go_function=starch binding|2001070||IEA;inference=COORDINATES: similar to AA sequence:RefSeq:WP_012382069.1;locus_tag=NLU04_RS18415;product=carbohydrate binding domain-containing protein;protein_id=WP_175512105.1;transl_table=11	+	WP_175512105.1	carbohydrate binding domain-containing protein	72
1180	NZ_CP101397.1	fimo	nucleotide_motif	4343528	4343547	43.1	+	Name=AACAWACCGMCYGKGCGGTT_NZ_CP101397.1+;Alias=MEME-1;ID=AACAWACCGMCYGKGCGGTT-MEME-1-1180-NZ_CP101397.1;pvalue=4.85e-05;qvalue=0.631;sequence=AACATTCCGGCAGAGCTTTC;;FIMO_ID=1180	NZ_CP101397.1	4343404	4343618	4342978	4343394	ID=promoter-gene-NLU04_RS18410;Parent=gene-NLU04_RS18410;GeneStart=4342978;GeneEnd=4343394;ID=gene-NLU04_RS18410;Name=NLU04_RS18410;gbkey=Gene;gene_biotype=protein_coding;locus_tag=NLU04_RS18410;old_locus_tag=NLU04_18365;ID=cds-WP_119823189.1;Parent=gene-NLU04_RS18410;Dbxref=GenBank:WP_119823189.1;Name=WP_119823189.1;Ontology_term=GO:0016787,GO:0016790;gbkey=CDS;go_function=hydrolase activity|0016787||IEA,thiolester hydrolase activity|0016790||IEA;inference=COORDINATES: similar to AA sequence:RefSeq:WP_018491366.1;locus_tag=NLU04_RS18410;product=acyl-CoA thioesterase;protein_id=WP_119823189.1;transl_table=11	-	WP_119823189.1	acyl-CoA thioesterase	153
1188	NZ_CP101397.1	fimo	nucleotide_motif	1259009	1259028	43.1	+	Name=AACAWACCGMCYGKGCGGTT_NZ_CP101397.1+;Alias=MEME-1;ID=AACAWACCGMCYGKGCGGTT-MEME-1-1188-NZ_CP101397.1;pvalue=4.89e-05;qvalue=0.631;sequence=AGGATGACGACCGGTCCGTA;;FIMO_ID=1188	NZ_CP101397.1	1258989	1259155	1259165	1259491	ID=promoter-gene-NLU04_RS05895;Parent=gene-NLU04_RS05895;GeneStart=1259165;GeneEnd=1259491;ID=gene-NLU04_RS05895;Name=NLU04_RS05895;gbkey=Gene;gene_biotype=protein_coding;locus_tag=NLU04_RS05895;old_locus_tag=NLU04_05880;ID=cds-WP_255238731.1;Parent=gene-NLU04_RS05895;Dbxref=GenBank:WP_255238731.1;Name=WP_255238731.1;gbkey=CDS;inference=COORDINATES: similar to AA sequence:RefSeq:WP_019766549.1;locus_tag=NLU04_RS05895;product=TadE/TadG family type IV pilus assembly protein;protein_id=WP_255238731.1;transl_table=11	+	WP_255238731.1	TadE/TadG family type IV pilus assembly protein	137
1206	NZ_CP101397.1	fimo	nucleotide_motif	3752324	3752343	43	+	Name=AACAWACCGMCYGKGCGGTT_NZ_CP101397.1+;Alias=MEME-1;ID=AACAWACCGMCYGKGCGGTT-MEME-1-1206-NZ_CP101397.1;pvalue=4.95e-05;qvalue=0.631;sequence=GAGATGCCCGCTGATCCGTC;;FIMO_ID=1206	NZ_CP101397.1	3752295	3752585	3751743	3752285	ID=promoter-gene-NLU04_RS15975;Parent=gene-NLU04_RS15975;GeneStart=3751743;GeneEnd=3752285;ID=gene-NLU04_RS15975;Name=NLU04_RS15975;gbkey=Gene;gene_biotype=protein_coding;locus_tag=NLU04_RS15975;old_locus_tag=NLU04_15940;ID=cds-WP_019761371.1;Parent=gene-NLU04_RS15975;Dbxref=GenBank:WP_019761371.1;Name=WP_019761371.1;Ontology_term=GO:0005488;gbkey=CDS;go_function=binding|0005488||IEA;inference=COORDINATES: similar to AA sequence:RefSeq:WP_019761371.1;locus_tag=NLU04_RS15975;product=SRPBCC family protein;protein_id=WP_019761371.1;transl_table=11	-	WP_019761371.1	SRPBCC family protein	58
1206	NZ_CP101397.1	fimo	nucleotide_motif	3752324	3752343	43	+	Name=AACAWACCGMCYGKGCGGTT_NZ_CP101397.1+;Alias=MEME-1;ID=AACAWACCGMCYGKGCGGTT-MEME-1-1206-NZ_CP101397.1;pvalue=4.95e-05;qvalue=0.631;sequence=GAGATGCCCGCTGATCCGTC;;FIMO_ID=1206	NZ_CP101397.1	3752334	3752624	3752634	3753719	ID=promoter-gene-NLU04_RS15980;Parent=gene-NLU04_RS15980;GeneStart=3752634;GeneEnd=3753719;ID=gene-NLU04_RS15980;Name=NLU04_RS15980;gbkey=Gene;gene_biotype=protein_coding;locus_tag=NLU04_RS15980;old_locus_tag=NLU04_15945;ID=cds-WP_217688449.1;Parent=gene-NLU04_RS15980;Dbxref=GenBank:WP_217688449.1;Name=WP_217688449.1;Ontology_term=GO:0006355,GO:0003677,GO:0003700;gbkey=CDS;go_function=DNA binding|0003677||IEA,DNA-binding transcription factor activity|0003700||IEA;go_process=regulation of DNA-templated transcription|0006355||IEA;inference=COORDINATES: similar to AA sequence:RefSeq:WP_015613102.1;locus_tag=NLU04_RS15980;product=LacI family DNA-binding transcriptional regulator;protein_id=WP_217688449.1;transl_table=11	+	WP_217688449.1	LacI family DNA-binding transcriptional regulator	291
1211	NZ_CP101397.1	fimo	nucleotide_motif	682979	682998	43	-	Name=AACAWACCGMCYGKGCGGTT_NZ_CP101397.1-;Alias=MEME-1;ID=AACAWACCGMCYGKGCGGTT-MEME-1-1211-NZ_CP101397.1;pvalue=4.97e-05;qvalue=0.631;sequence=AATAAATCGGTTGAACGGCC;;FIMO_ID=1211	NZ_CP101397.1	682810	683100	683110	684591	ID=promoter-gene-NLU04_RS03250;Parent=gene-NLU04_RS03250;GeneStart=683110;GeneEnd=684591;ID=gene-NLU04_RS03250;Name=NLU04_RS03250;gbkey=Gene;gene_biotype=protein_coding;locus_tag=NLU04_RS03250;old_locus_tag=NLU04_03245;ID=cds-WP_114932325.1;Parent=gene-NLU04_RS03250;Dbxref=GenBank:WP_114932325.1;Name=WP_114932325.1;Ontology_term=GO:0007165,GO:0005515;gbkey=CDS;go_function=protein binding|0005515||IEA;go_process=signal transduction|0007165||IEA;inference=COORDINATES: similar to AA sequence:RefSeq:WP_019766060.1;locus_tag=NLU04_RS03250;product=PAS domain-containing protein;protein_id=WP_114932325.1;transl_table=11	+	WP_114932325.1	PAS domain-containing protein	112
1216	NZ_CP101397.1	fimo	nucleotide_motif	1864597	1864616	43	-	Name=AACAWACCGMCYGKGCGGTT_NZ_CP101397.1-;Alias=MEME-1;ID=AACAWACCGMCYGKGCGGTT-MEME-1-1216-NZ_CP101397.1;pvalue=5.01e-05;qvalue=0.631;sequence=GGCATACCCCCCGTGGGGCT;;FIMO_ID=1216	NZ_CP101397.1	1864528	1864818	1863403	1864518	ID=promoter-gene-NLU04_RS08490;Parent=gene-NLU04_RS08490;GeneStart=1863403;GeneEnd=1864518;ID=gene-NLU04_RS08490;Name=gcvT;gbkey=Gene;gene=gcvT;gene_biotype=protein_coding;locus_tag=NLU04_RS08490;old_locus_tag=NLU04_08475;ID=cds-WP_093755691.1;Parent=gene-NLU04_RS08490;Dbxref=GenBank:WP_093755691.1;Name=WP_093755691.1;Ontology_term=GO:0019464,GO:0004047,GO:0005737;gbkey=CDS;gene=gcvT;go_component=cytoplasm|0005737||IEA;go_function=aminomethyltransferase activity|0004047||IEA;go_process=glycine decarboxylation via glycine cleavage system|0019464||IEA;inference=COORDINATES: similar to AA sequence:RefSeq:WP_018509776.1;locus_tag=NLU04_RS08490;product=glycine cleavage system aminomethyltransferase GcvT;protein_id=WP_093755691.1;transl_table=11	-	WP_093755691.1	glycine cleavage system aminomethyltransferase GcvT	98
1234	NZ_CP101397.1	fimo	nucleotide_motif	2020070	2020089	42.9	-	Name=AACAWACCGMCYGKGCGGTT_NZ_CP101397.1-;Alias=MEME-1;ID=AACAWACCGMCYGKGCGGTT-MEME-1-1234-NZ_CP101397.1;pvalue=5.08e-05;qvalue=0.631;sequence=ACCATGCAGCCCATGCCGCA;;FIMO_ID=1234	NZ_CP101397.1	2020027	2020317	2020327	2021679	ID=promoter-gene-NLU04_RS09205;Parent=gene-NLU04_RS09205;GeneStart=2020327;GeneEnd=2021679;ID=gene-NLU04_RS09205;Name=NLU04_RS09205;gbkey=Gene;gene_biotype=protein_coding;locus_tag=NLU04_RS09205;old_locus_tag=NLU04_09185;ID=cds-WP_018488706.1;Parent=gene-NLU04_RS09205;Dbxref=GenBank:WP_018488706.1;Name=WP_018488706.1;Ontology_term=GO:0072488,GO:0008519,GO:0016020;gbkey=CDS;go_component=membrane|0016020||IEA;go_function=ammonium channel activity|0008519||IEA;go_process=ammonium transmembrane transport|0072488||IEA;inference=COORDINATES: similar to AA sequence:RefSeq:WP_018960740.1;locus_tag=NLU04_RS09205;product=ammonium transporter;protein_id=WP_018488706.1;transl_table=11	+	WP_018488706.1	ammonium transporter	238
1265	NZ_CP101397.1	fimo	nucleotide_motif	2952649	2952668	42.8	-	Name=AACAWACCGMCYGKGCGGTT_NZ_CP101397.1-;Alias=MEME-1;ID=AACAWACCGMCYGKGCGGTT-MEME-1-1265-NZ_CP101397.1;pvalue=5.18e-05;qvalue=0.631;sequence=GACAGTCCGACTCGGCTGCT;;FIMO_ID=1265	NZ_CP101397.1	2952565	2952735	2951908	2952555	ID=promoter-gene-NLU04_RS12830;Parent=gene-NLU04_RS12830;GeneStart=2951908;GeneEnd=2952555;ID=gene-NLU04_RS12830;Name=NLU04_RS12830;gbkey=Gene;gene_biotype=protein_coding;locus_tag=NLU04_RS12830;old_locus_tag=NLU04_12805;ID=cds-WP_018491839.1;Parent=gene-NLU04_RS12830;Dbxref=GenBank:WP_018491839.1;Name=WP_018491839.1;gbkey=CDS;inference=COORDINATES: similar to AA sequence:RefSeq:WP_014153043.1;locus_tag=NLU04_RS12830;product=phosphatidylserine decarboxylase;protein_id=WP_018491839.1;transl_table=11	-	WP_018491839.1	phosphatidylserine decarboxylase	113
1282	NZ_CP101397.1	fimo	nucleotide_motif	5905668	5905687	42.8	-	Name=AACAWACCGMCYGKGCGGTT_NZ_CP101397.1-;Alias=MEME-1;ID=AACAWACCGMCYGKGCGGTT-MEME-1-1282-NZ_CP101397.1;pvalue=5.27e-05;qvalue=0.631;sequence=AATATTCCGCAAGGTCTTTC;;FIMO_ID=1282	NZ_CP101397.1	5905601	5905891	5904320	5905591	ID=promoter-gene-NLU04_RS25530;Parent=gene-NLU04_RS25530;GeneStart=5904320;GeneEnd=5905591;ID=gene-NLU04_RS25530;Name=NLU04_RS25530;gbkey=Gene;gene_biotype=protein_coding;locus_tag=NLU04_RS25530;old_locus_tag=NLU04_25475;ID=cds-WP_114930534.1;Parent=gene-NLU04_RS25530;Dbxref=GenBank:WP_114930534.1;Name=WP_114930534.1;gbkey=CDS;inference=COORDINATES: similar to AA sequence:RefSeq:WP_018511858.1;locus_tag=NLU04_RS25530;product=extracellular solute-binding protein;protein_id=WP_114930534.1;transl_table=11	-	WP_114930534.1	extracellular solute-binding protein	96
1296	NZ_CP101397.1	fimo	nucleotide_motif	1925880	1925899	42.7	+	Name=AACAWACCGMCYGKGCGGTT_NZ_CP101397.1+;Alias=MEME-1;ID=AACAWACCGMCYGKGCGGTT-MEME-1-1296-NZ_CP101397.1;pvalue=5.35e-05;qvalue=0.631;sequence=TAGGAGCCGAACGAATCGCT;;FIMO_ID=1296	NZ_CP101397.1	1925785	1926075	1926085	1926213	ID=promoter-gene-NLU04_RS08750;Parent=gene-NLU04_RS08750;GeneStart=1926085;GeneEnd=1926213;ID=gene-NLU04_RS08750;Name=NLU04_RS08750;gbkey=Gene;gene_biotype=protein_coding;locus_tag=NLU04_RS08750;ID=cds-WP_018492353.1;Parent=gene-NLU04_RS08750;Dbxref=GenBank:WP_018492353.1;Name=WP_018492353.1;gbkey=CDS;inference=COORDINATES: similar to AA sequence:RefSeq:WP_020121043.1;locus_tag=NLU04_RS08750;product=hypothetical protein;protein_id=WP_018492353.1;transl_table=11	+	WP_018492353.1	hypothetical protein	186
1298	NZ_CP101397.1	fimo	nucleotide_motif	3002265	3002284	42.7	-	Name=AACAWACCGMCYGKGCGGTT_NZ_CP101397.1-;Alias=MEME-1;ID=AACAWACCGMCYGKGCGGTT-MEME-1-1298-NZ_CP101397.1;pvalue=5.35e-05;qvalue=0.631;sequence=AACATTCACCGCGGGCCGCC;;FIMO_ID=1298	NZ_CP101397.1	3002263	3002553	3002563	3002916	ID=promoter-gene-NLU04_RS13030;Parent=gene-NLU04_RS13030;GeneStart=3002563;GeneEnd=3002916;ID=gene-NLU04_RS13030;Name=NLU04_RS13030;gbkey=Gene;gene_biotype=protein_coding;locus_tag=NLU04_RS13030;old_locus_tag=NLU04_13005;ID=cds-WP_255239072.1;Parent=gene-NLU04_RS13030;Dbxref=GenBank:WP_255239072.1;Name=WP_255239072.1;Ontology_term=GO:0055085,GO:0022857;gbkey=CDS;go_function=transmembrane transporter activity|0022857||IEA;go_process=transmembrane transport|0055085||IEA;inference=COORDINATES: protein motif:HMM:NF019310.6;locus_tag=NLU04_RS13030;product=MFS transporter;protein_id=WP_255239072.1;transl_table=11	+	WP_255239072.1	MFS transporter	279
1313	NZ_CP101397.1	fimo	nucleotide_motif	3051651	3051670	42.7	+	Name=AACAWACCGMCYGKGCGGTT_NZ_CP101397.1+;Alias=MEME-1;ID=AACAWACCGMCYGKGCGGTT-MEME-1-1313-NZ_CP101397.1;pvalue=5.38e-05;qvalue=0.631;sequence=AGGAATCTGTCCGGCTCGCT;;FIMO_ID=1313	NZ_CP101397.1	3051575	3051722	3050576	3051565	ID=promoter-gene-NLU04_RS13255;Parent=gene-NLU04_RS13255;GeneStart=3050576;GeneEnd=3051565;ID=gene-NLU04_RS13255;Name=sph;gbkey=Gene;gene=sph;gene_biotype=protein_coding;locus_tag=NLU04_RS13255;old_locus_tag=NLU04_13230;ID=cds-WP_114933477.1;Parent=gene-NLU04_RS13255;Dbxref=GenBank:WP_114933477.1;Name=WP_114933477.1;Ontology_term=GO:0004767;gbkey=CDS;gene=sph;go_function=sphingomyelin phosphodiesterase activity|0004767||IEA;inference=COORDINATES: similar to AA sequence:RefSeq:WP_010058183.1;locus_tag=NLU04_RS13255;product=sphingomyelin phosphodiesterase;protein_id=WP_114933477.1;transl_table=11	-	WP_114933477.1	sphingomyelin phosphodiesterase	105
1350	NZ_CP101397.1	fimo	nucleotide_motif	7361243	7361262	42.5	+	Name=AACAWACCGMCYGKGCGGTT_NZ_CP101397.1+;Alias=MEME-1;ID=AACAWACCGMCYGKGCGGTT-MEME-1-1350-NZ_CP101397.1;pvalue=5.55e-05;qvalue=0.631;sequence=GATGTCCAGAATGACTGGTT;;FIMO_ID=1350	NZ_CP101397.1	7361234	7361357	7360817	7361224	ID=promoter-gene-NLU04_RS31820;Parent=gene-NLU04_RS31820;GeneStart=7360817;GeneEnd=7361224;ID=gene-NLU04_RS31820;Name=NLU04_RS31820;gbkey=Gene;gene_biotype=protein_coding;locus_tag=NLU04_RS31820;old_locus_tag=NLU04_31760;ID=cds-WP_119825144.1;Parent=gene-NLU04_RS31820;Dbxref=GenBank:WP_119825144.1;Name=WP_119825144.1;Ontology_term=GO:0045892,GO:0003677;gbkey=CDS;go_function=DNA binding|0003677||IEA;go_process=negative regulation of DNA-templated transcription|0045892||IEA;inference=COORDINATES: similar to AA sequence:RefSeq:WP_019764901.1;locus_tag=NLU04_RS31820;product=BlaI/MecI/CopY family transcriptional regulator;protein_id=WP_119825144.1;transl_table=11	-	WP_119825144.1	BlaI/MecI/CopY family transcriptional regulator	38
1351	NZ_CP101397.1	fimo	nucleotide_motif	86365	86384	42.5	+	Name=AACAWACCGMCYGKGCGGTT_NZ_CP101397.1+;Alias=MEME-1;ID=AACAWACCGMCYGKGCGGTT-MEME-1-1351-NZ_CP101397.1;pvalue=5.57e-05;qvalue=0.631;sequence=GTGAAACCCCGCACCCGGTT;;FIMO_ID=1351	NZ_CP101397.1	86288	86473	85412	86278	ID=promoter-gene-NLU04_RS00415;Parent=gene-NLU04_RS00415;GeneStart=85412;GeneEnd=86278;ID=gene-NLU04_RS00415;Name=NLU04_RS00415;gbkey=Gene;gene_biotype=protein_coding;locus_tag=NLU04_RS00415;old_locus_tag=NLU04_00415;ID=cds-WP_114931980.1;Parent=gene-NLU04_RS00415;Dbxref=GenBank:WP_114931980.1;Name=WP_114931980.1;Ontology_term=GO:0016747;gbkey=CDS;go_function=acyltransferase activity%2C transferring groups other than amino-acyl groups|0016747||IEA;inference=COORDINATES: similar to AA sequence:RefSeq:WP_018489866.1;locus_tag=NLU04_RS00415;product=GNAT family N-acetyltransferase;protein_id=WP_114931980.1;transl_table=11	-	WP_114931980.1	GNAT family N-acetyltransferase	106
1354	NZ_CP101397.1	fimo	nucleotide_motif	3470756	3470775	42.5	-	Name=AACAWACCGMCYGKGCGGTT_NZ_CP101397.1-;Alias=MEME-1;ID=AACAWACCGMCYGKGCGGTT-MEME-1-1354-NZ_CP101397.1;pvalue=5.57e-05;qvalue=0.631;sequence=GTCATGGAGGCCGTTCGGTT;;FIMO_ID=1354	NZ_CP101397.1	3470718	3470850	3470860	3472209	ID=promoter-gene-NLU04_RS14800;Parent=gene-NLU04_RS14800;GeneStart=3470860;GeneEnd=3472209;ID=gene-NLU04_RS14800;Name=NLU04_RS14800;gbkey=Gene;gene_biotype=protein_coding;locus_tag=NLU04_RS14800;old_locus_tag=NLU04_14770;ID=cds-WP_175536781.1;Parent=gene-NLU04_RS14800;Dbxref=GenBank:WP_175536781.1;Name=WP_175536781.1;gbkey=CDS;inference=COORDINATES: similar to AA sequence:RefSeq:WP_015612859.1;locus_tag=NLU04_RS14800;product=ROK family transcriptional regulator;protein_id=WP_175536781.1;transl_table=11	+	WP_175536781.1	ROK family transcriptional regulator	85
1354	NZ_CP101397.1	fimo	nucleotide_motif	3470756	3470775	42.5	-	Name=AACAWACCGMCYGKGCGGTT_NZ_CP101397.1-;Alias=MEME-1;ID=AACAWACCGMCYGKGCGGTT-MEME-1-1354-NZ_CP101397.1;pvalue=5.57e-05;qvalue=0.631;sequence=GTCATGGAGGCCGTTCGGTT;;FIMO_ID=1354	NZ_CP101397.1	3470727	3470859	3469407	3470717	ID=promoter-gene-NLU04_RS14795;Parent=gene-NLU04_RS14795;GeneStart=3469407;GeneEnd=3470717;ID=gene-NLU04_RS14795;Name=NLU04_RS14795;gbkey=Gene;gene_biotype=protein_coding;locus_tag=NLU04_RS14795;old_locus_tag=NLU04_14765;ID=cds-WP_255239178.1;Parent=gene-NLU04_RS14795;Dbxref=GenBank:WP_255239178.1;Name=WP_255239178.1;Ontology_term=GO:0042626,GO:0140359,GO:0055052;gbkey=CDS;go_component=ATP-binding cassette (ABC) transporter complex%2C substrate-binding subunit-containing|0055052||IEA;go_function=ATPase-coupled transmembrane transporter activity|0042626||IEA,ABC-type transporter activity|0140359||IEA;inference=COORDINATES: similar to AA sequence:RefSeq:WP_012378036.1;locus_tag=NLU04_RS14795;product=ABC transporter substrate-binding protein;protein_id=WP_255239178.1;transl_table=11	-	WP_255239178.1	ABC transporter substrate-binding protein	58
1365	NZ_CP101397.1	fimo	nucleotide_motif	388970	388989	42.5	-	Name=AACAWACCGMCYGKGCGGTT_NZ_CP101397.1-;Alias=MEME-1;ID=AACAWACCGMCYGKGCGGTT-MEME-1-1365-NZ_CP101397.1;pvalue=5.61e-05;qvalue=0.631;sequence=AGGATTCCGAAGGGTCGCTT;;FIMO_ID=1365	NZ_CP101397.1	388950	389120	389130	390107	ID=promoter-gene-NLU04_RS01835;Parent=gene-NLU04_RS01835;GeneStart=389130;GeneEnd=390107;ID=gene-NLU04_RS01835;Name=NLU04_RS01835;gbkey=Gene;gene_biotype=protein_coding;locus_tag=NLU04_RS01835;old_locus_tag=NLU04_01835;ID=cds-WP_114932157.1;Parent=gene-NLU04_RS01835;Dbxref=GenBank:WP_114932157.1;Name=WP_114932157.1;gbkey=CDS;inference=COORDINATES: similar to AA sequence:RefSeq:WP_007446367.1;locus_tag=NLU04_RS01835;product=asparaginase;protein_id=WP_114932157.1;transl_table=11	+	WP_114932157.1	asparaginase	141
1380	NZ_CP101397.1	fimo	nucleotide_motif	3015572	3015591	42.5	-	Name=AACAWACCGMCYGKGCGGTT_NZ_CP101397.1-;Alias=MEME-1;ID=AACAWACCGMCYGKGCGGTT-MEME-1-1380-NZ_CP101397.1;pvalue=5.67e-05;qvalue=0.631;sequence=CTCATACCGCTCTGACTGTC;;FIMO_ID=1380	NZ_CP101397.1	3015538	3015828	3015838	3016938	ID=promoter-gene-NLU04_RS13105;Parent=gene-NLU04_RS13105;GeneStart=3015838;GeneEnd=3016938;ID=gene-NLU04_RS13105;Name=NLU04_RS13105;gbkey=Gene;gene_biotype=protein_coding;locus_tag=NLU04_RS13105;old_locus_tag=NLU04_13080;ID=cds-WP_255239074.1;Parent=gene-NLU04_RS13105;Dbxref=GenBank:WP_255239074.1;Name=WP_255239074.1;Ontology_term=GO:0006810,GO:0015293,GO:0016020;gbkey=CDS;go_component=membrane|0016020||IEA;go_function=symporter activity|0015293||IEA;go_process=transport|0006810||IEA;inference=COORDINATES: similar to AA sequence:RefSeq:WP_019763707.1;locus_tag=NLU04_RS13105;product=bile acid:sodium symporter family protein;protein_id=WP_255239074.1;transl_table=11	+	WP_255239074.1	bile acid:sodium symporter family protein	247
1388	NZ_CP101397.1	fimo	nucleotide_motif	5288201	5288220	42.4	-	Name=AACAWACCGMCYGKGCGGTT_NZ_CP101397.1-;Alias=MEME-1;ID=AACAWACCGMCYGKGCGGTT-MEME-1-1388-NZ_CP101397.1;pvalue=5.71e-05;qvalue=0.631;sequence=ATGGAACTGACATGTCCGCT;;FIMO_ID=1388	NZ_CP101397.1	5288018	5288308	5286671	5288008	ID=promoter-gene-NLU04_RS22800;Parent=gene-NLU04_RS22800;GeneStart=5286671;GeneEnd=5288008;ID=gene-NLU04_RS22800;Name=NLU04_RS22800;gbkey=Gene;gene_biotype=protein_coding;locus_tag=NLU04_RS22800;old_locus_tag=NLU04_22745;ID=cds-WP_255239546.1;Parent=gene-NLU04_RS22800;Dbxref=GenBank:WP_255239546.1;Name=WP_255239546.1;gbkey=CDS;inference=COORDINATES: similar to AA sequence:RefSeq:WP_006123430.1;locus_tag=NLU04_RS22800;product=M28 family metallopeptidase;protein_id=WP_255239546.1;transl_table=11	-	WP_255239546.1	M28 family metallopeptidase	212
1395	NZ_CP101397.1	fimo	nucleotide_motif	3939711	3939730	42.4	-	Name=AACAWACCGMCYGKGCGGTT_NZ_CP101397.1-;Alias=MEME-1;ID=AACAWACCGMCYGKGCGGTT-MEME-1-1395-NZ_CP101397.1;pvalue=5.73e-05;qvalue=0.631;sequence=GGCAAACTAGCGTGGCTGTT;;FIMO_ID=1395	NZ_CP101397.1	3939711	3939792	3939802	3940374	ID=promoter-gene-NLU04_RS16780;Parent=gene-NLU04_RS16780;GeneStart=3939802;GeneEnd=3940374;ID=gene-NLU04_RS16780;Name=NLU04_RS16780;gbkey=Gene;gene_biotype=protein_coding;locus_tag=NLU04_RS16780;old_locus_tag=NLU04_16740;ID=cds-WP_142230520.1;Parent=gene-NLU04_RS16780;Dbxref=GenBank:WP_142230520.1;Name=WP_142230520.1;Ontology_term=GO:0006355,GO:0045892,GO:0046677,GO:0003677;gbkey=CDS;go_function=DNA binding|0003677||IEA;go_process=regulation of DNA-templated transcription|0006355||IEA,negative regulation of DNA-templated transcription|0045892||IEA,response to antibiotic|0046677||IEA;inference=COORDINATES: similar to AA sequence:RefSeq:WP_006129486.1;locus_tag=NLU04_RS16780;product=TetR/AcrR family transcriptional regulator;protein_id=WP_142230520.1;transl_table=11	+	WP_142230520.1	TetR/AcrR family transcriptional regulator	72
1395	NZ_CP101397.1	fimo	nucleotide_motif	3939711	3939730	42.4	-	Name=AACAWACCGMCYGKGCGGTT_NZ_CP101397.1-;Alias=MEME-1;ID=AACAWACCGMCYGKGCGGTT-MEME-1-1395-NZ_CP101397.1;pvalue=5.73e-05;qvalue=0.631;sequence=GGCAAACTAGCGTGGCTGTT;;FIMO_ID=1395	NZ_CP101397.1	3939720	3939801	3939219	3939710	ID=promoter-gene-NLU04_RS16775;Parent=gene-NLU04_RS16775;GeneStart=3939219;GeneEnd=3939710;ID=gene-NLU04_RS16775;Name=NLU04_RS16775;gbkey=Gene;gene_biotype=protein_coding;locus_tag=NLU04_RS16775;old_locus_tag=NLU04_16735;ID=cds-WP_053562554.1;Parent=gene-NLU04_RS16775;Dbxref=GenBank:WP_053562554.1;Name=WP_053562554.1;gbkey=CDS;inference=COORDINATES: similar to AA sequence:RefSeq:WP_019767238.1;locus_tag=NLU04_RS16775;product=FBP domain-containing protein;protein_id=WP_053562554.1;transl_table=11	-	WP_053562554.1	FBP domain-containing protein	20
1397	NZ_CP101397.1	fimo	nucleotide_motif	4806899	4806918	42.4	-	Name=AACAWACCGMCYGKGCGGTT_NZ_CP101397.1-;Alias=MEME-1;ID=AACAWACCGMCYGKGCGGTT-MEME-1-1397-NZ_CP101397.1;pvalue=5.73e-05;qvalue=0.631;sequence=CAGATCCCGCCCAGGTGGTT;;FIMO_ID=1397	NZ_CP101397.1	4806856	4807096	4806133	4806846	ID=promoter-gene-NLU04_RS20565;Parent=gene-NLU04_RS20565;GeneStart=4806133;GeneEnd=4806846;ID=gene-NLU04_RS20565;Name=NLU04_RS20565;gbkey=Gene;gene_biotype=protein_coding;locus_tag=NLU04_RS20565;old_locus_tag=NLU04_20515;ID=cds-WP_099128931.1;Parent=gene-NLU04_RS20565;Dbxref=GenBank:WP_099128931.1;Name=WP_099128931.1;gbkey=CDS;inference=COORDINATES: similar to AA sequence:RefSeq:WP_007500337.1;locus_tag=NLU04_RS20565;product=DUF1775 domain-containing protein;protein_id=WP_099128931.1;transl_table=11	-	WP_099128931.1	DUF1775 domain-containing protein	72
1407	NZ_CP101397.1	fimo	nucleotide_motif	195170	195189	42.4	+	Name=AACAWACCGMCYGKGCGGTT_NZ_CP101397.1+;Alias=MEME-1;ID=AACAWACCGMCYGKGCGGTT-MEME-1-1407-NZ_CP101397.1;pvalue=5.79e-05;qvalue=0.631;sequence=TTTATGCCGTCAGAACCGCT;;FIMO_ID=1407	NZ_CP101397.1	194989	195213	194113	194979	ID=promoter-gene-NLU04_RS00910;Parent=gene-NLU04_RS00910;GeneStart=194113;GeneEnd=194979;ID=gene-NLU04_RS00910;Name=NLU04_RS00910;gbkey=Gene;gene_biotype=protein_coding;locus_tag=NLU04_RS00910;old_locus_tag=NLU04_00910;ID=cds-WP_018489955.1;Parent=gene-NLU04_RS00910;Dbxref=GenBank:WP_018489955.1;Name=WP_018489955.1;gbkey=CDS;inference=COORDINATES: similar to AA sequence:RefSeq:WP_010071444.1;locus_tag=NLU04_RS00910;product=RNA polymerase sigma factor SigF;protein_id=WP_018489955.1;transl_table=11	-	WP_018489955.1	RNA polymerase sigma factor SigF	210
1410	NZ_CP101397.1	fimo	nucleotide_motif	4191101	4191120	42.4	-	Name=AACAWACCGMCYGKGCGGTT_NZ_CP101397.1-;Alias=MEME-1;ID=AACAWACCGMCYGKGCGGTT-MEME-1-1410-NZ_CP101397.1;pvalue=5.79e-05;qvalue=0.631;sequence=TACATGACGATCAGCTCGTA;;FIMO_ID=1410	NZ_CP101397.1	4191013	4191255	4191265	4192566	ID=promoter-gene-NLU04_RS17735;Parent=gene-NLU04_RS17735;GeneStart=4191265;GeneEnd=4192566;ID=gene-NLU04_RS17735;Name=NLU04_RS17735;gbkey=Gene;gene_biotype=protein_coding;locus_tag=NLU04_RS17735;old_locus_tag=NLU04_17695;ID=cds-WP_255239353.1;Parent=gene-NLU04_RS17735;Dbxref=GenBank:WP_255239353.1;Name=WP_255239353.1;gbkey=CDS;inference=COORDINATES: ab initio prediction:GeneMarkS-2+;locus_tag=NLU04_RS17735;product=hypothetical protein;protein_id=WP_255239353.1;transl_table=11	+	WP_255239353.1	hypothetical protein	145
1420	NZ_CP101397.1	fimo	nucleotide_motif	1931248	1931267	42.3	+	Name=AACAWACCGMCYGKGCGGTT_NZ_CP101397.1+;Alias=MEME-1;ID=AACAWACCGMCYGKGCGGTT-MEME-1-1420-NZ_CP101397.1;pvalue=5.87e-05;qvalue=0.631;sequence=TGGAACCAGATCGTCCGGTC;;FIMO_ID=1420	NZ_CP101397.1	1931020	1931285	1931295	1932902	ID=promoter-gene-NLU04_RS08775;Parent=gene-NLU04_RS08775;GeneStart=1931295;GeneEnd=1932902;ID=gene-NLU04_RS08775;Name=cimA;gbkey=Gene;gene=cimA;gene_biotype=protein_coding;locus_tag=NLU04_RS08775;old_locus_tag=NLU04_08755;ID=cds-WP_053559252.1;Parent=gene-NLU04_RS08775;Dbxref=GenBank:WP_053559252.1;Name=WP_053559252.1;Ontology_term=GO:0009097,GO:0019752,GO:0043714,GO:0046912;gbkey=CDS;gene=cimA;go_function=(R)-citramalate synthase activity|0043714||IEA,acyltransferase activity%2C acyl groups converted into alkyl on transfer|0046912||IEA;go_process=isoleucine biosynthetic process|0009097||IEA,carboxylic acid metabolic process|0019752||IEA;inference=COORDINATES: similar to AA sequence:RefSeq:WP_018960098.1;locus_tag=NLU04_RS08775;product=citramalate synthase;protein_id=WP_053559252.1;transl_table=11	+	WP_053559252.1	citramalate synthase	28
1421	NZ_CP101397.1	fimo	nucleotide_motif	3953729	3953748	42.3	-	Name=AACAWACCGMCYGKGCGGTT_NZ_CP101397.1-;Alias=MEME-1;ID=AACAWACCGMCYGKGCGGTT-MEME-1-1421-NZ_CP101397.1;pvalue=5.87e-05;qvalue=0.631;sequence=ACCACACCCACTAAGTGGTT;;FIMO_ID=1421	NZ_CP101397.1	3953565	3953814	3953824	3955722	ID=promoter-gene-NLU04_RS16860;Parent=gene-NLU04_RS16860;GeneStart=3953824;GeneEnd=3955722;ID=gene-NLU04_RS16860;Name=NLU04_RS16860;gbkey=Gene;gene_biotype=protein_coding;locus_tag=NLU04_RS16860;old_locus_tag=NLU04_16820;ID=cds-WP_175512223.1;Parent=gene-NLU04_RS16860;Dbxref=GenBank:WP_175512223.1;Name=WP_175512223.1;gbkey=CDS;inference=COORDINATES: similar to AA sequence:RefSeq:WP_018491065.1;locus_tag=NLU04_RS16860;product=RICIN domain-containing protein;protein_id=WP_175512223.1;transl_table=11	+	WP_175512223.1	RICIN domain-containing protein	76
1421	NZ_CP101397.1	fimo	nucleotide_motif	3953729	3953748	42.3	-	Name=AACAWACCGMCYGKGCGGTT_NZ_CP101397.1-;Alias=MEME-1;ID=AACAWACCGMCYGKGCGGTT-MEME-1-1421-NZ_CP101397.1;pvalue=5.87e-05;qvalue=0.631;sequence=ACCACACCCACTAAGTGGTT;;FIMO_ID=1421	NZ_CP101397.1	3953574	3953823	3953007	3953564	ID=promoter-gene-NLU04_RS16855;Parent=gene-NLU04_RS16855;GeneStart=3953007;GeneEnd=3953564;ID=gene-NLU04_RS16855;Name=NLU04_RS16855;gbkey=Gene;gene_biotype=protein_coding;locus_tag=NLU04_RS16855;old_locus_tag=NLU04_16815;ID=cds-WP_114928490.1;Parent=gene-NLU04_RS16855;Dbxref=GenBank:WP_114928490.1;Name=WP_114928490.1;Ontology_term=GO:0006355,GO:0003677,GO:0003700;gbkey=CDS;go_function=DNA binding|0003677||IEA,DNA-binding transcription factor activity|0003700||IEA;go_process=regulation of DNA-templated transcription|0006355||IEA;inference=COORDINATES: similar to AA sequence:RefSeq:WP_018491064.1;locus_tag=NLU04_RS16855;product=TetR/AcrR family transcriptional regulator;protein_id=WP_114928490.1;transl_table=11	-	WP_114928490.1	TetR/AcrR family transcriptional regulator	184
1429	NZ_CP101397.1	fimo	nucleotide_motif	3712778	3712797	42.3	+	Name=AACAWACCGMCYGKGCGGTT_NZ_CP101397.1+;Alias=MEME-1;ID=AACAWACCGMCYGKGCGGTT-MEME-1-1429-NZ_CP101397.1;pvalue=5.91e-05;qvalue=0.631;sequence=GACTTACCATGCGATCGGCA;;FIMO_ID=1429	NZ_CP101397.1	3712678	3712828	3712838	3714481	ID=promoter-gene-NLU04_RS15800;Parent=gene-NLU04_RS15800;GeneStart=3712838;GeneEnd=3714481;ID=gene-NLU04_RS15800;Name=NLU04_RS15800;gbkey=Gene;gene_biotype=protein_coding;locus_tag=NLU04_RS15800;old_locus_tag=NLU04_15765;ID=cds-WP_255239234.1;Parent=gene-NLU04_RS15800;Dbxref=GenBank:WP_255239234.1;Name=WP_255239234.1;Ontology_term=GO:0016614;gbkey=CDS;go_function=oxidoreductase activity%2C acting on CH-OH group of donors|0016614||IEA;inference=COORDINATES: similar to AA sequence:RefSeq:WP_012377822.1;locus_tag=NLU04_RS15800;product=GMC oxidoreductase;protein_id=WP_255239234.1;transl_table=11	+	WP_255239234.1	GMC oxidoreductase	41
1437	NZ_CP101397.1	fimo	nucleotide_motif	6671636	6671655	42.3	+	Name=AACAWACCGMCYGKGCGGTT_NZ_CP101397.1+;Alias=MEME-1;ID=AACAWACCGMCYGKGCGGTT-MEME-1-1437-NZ_CP101397.1;pvalue=5.93e-05;qvalue=0.631;sequence=AAGATCCCGACTTGCCTGGT;;FIMO_ID=1437	NZ_CP101397.1	6671612	6671902	6671912	6672556	ID=promoter-gene-NLU04_RS28840;Parent=gene-NLU04_RS28840;GeneStart=6671912;GeneEnd=6672556;ID=gene-NLU04_RS28840;Name=upp;gbkey=Gene;gene=upp;gene_biotype=protein_coding;locus_tag=NLU04_RS28840;old_locus_tag=NLU04_28785;ID=cds-WP_114931340.1;Parent=gene-NLU04_RS28840;Dbxref=GenBank:WP_114931340.1;Name=WP_114931340.1;Ontology_term=GO:0009116,GO:0004845;gbkey=CDS;gene=upp;go_function=uracil phosphoribosyltransferase activity|0004845||IEA;go_process=nucleoside metabolic process|0009116||IEA;inference=COORDINATES: similar to AA sequence:RefSeq:WP_018471090.1;locus_tag=NLU04_RS28840;product=uracil phosphoribosyltransferase;protein_id=WP_114931340.1;transl_table=11	+	WP_114931340.1	uracil phosphoribosyltransferase	257
1439	NZ_CP101397.1	fimo	nucleotide_motif	509087	509106	42.2	-	Name=AACAWACCGMCYGKGCGGTT_NZ_CP101397.1-;Alias=MEME-1;ID=AACAWACCGMCYGKGCGGTT-MEME-1-1439-NZ_CP101397.1;pvalue=5.95e-05;qvalue=0.631;sequence=GAGGCACCGACCGGTCGGCA;;FIMO_ID=1439	NZ_CP101397.1	509017	509307	509317	509448	ID=promoter-gene-NLU04_RS02420;Parent=gene-NLU04_RS02420;GeneStart=509317;GeneEnd=509448;ID=gene-NLU04_RS02420;Name=NLU04_RS02420;gbkey=Gene;gene_biotype=protein_coding;locus_tag=NLU04_RS02420;old_locus_tag=NLU04_02420;ID=cds-WP_019762774.1;Parent=gene-NLU04_RS02420;Dbxref=GenBank:WP_019762774.1;Name=WP_019762774.1;gbkey=CDS;inference=COORDINATES: similar to AA sequence:RefSeq:WP_019762774.1;locus_tag=NLU04_RS02420;product=keywimysin-related RiPP;protein_id=WP_019762774.1;transl_table=11	+	WP_019762774.1	keywimysin-related RiPP	211
1441	NZ_CP101397.1	fimo	nucleotide_motif	2239328	2239347	42.2	-	Name=AACAWACCGMCYGKGCGGTT_NZ_CP101397.1-;Alias=MEME-1;ID=AACAWACCGMCYGKGCGGTT-MEME-1-1441-NZ_CP101397.1;pvalue=5.95e-05;qvalue=0.631;sequence=GGCAATCAGCAGGGCCCGTA;;FIMO_ID=1441	NZ_CP101397.1	2239296	2239516	2239526	2240236	ID=promoter-gene-NLU04_RS10095;Parent=gene-NLU04_RS10095;GeneStart=2239526;GeneEnd=2240236;ID=gene-NLU04_RS10095;Name=NLU04_RS10095;gbkey=Gene;gene_biotype=protein_coding;locus_tag=NLU04_RS10095;old_locus_tag=NLU04_10075;ID=cds-WP_255238908.1;Parent=gene-NLU04_RS10095;Dbxref=GenBank:WP_255238908.1;Name=WP_255238908.1;Ontology_term=GO:0003723,GO:0004523;gbkey=CDS;go_function=RNA binding|0003723||IEA,RNA-DNA hybrid ribonuclease activity|0004523||IEA;inference=COORDINATES: similar to AA sequence:RefSeq:WP_010983890.1;locus_tag=NLU04_RS10095;product=ribonuclease HII;protein_id=WP_255238908.1;transl_table=11	+	WP_255238908.1	ribonuclease HII	179
1453	NZ_CP101397.1	fimo	nucleotide_motif	5295931	5295950	42.2	+	Name=AACAWACCGMCYGKGCGGTT_NZ_CP101397.1+;Alias=MEME-1;ID=AACAWACCGMCYGKGCGGTT-MEME-1-1453-NZ_CP101397.1;pvalue=5.99e-05;qvalue=0.631;sequence=AGGATGCTGAGCAAGCGCTT;;FIMO_ID=1453	NZ_CP101397.1	5295887	5295992	5296002	5296463	ID=promoter-gene-NLU04_RS22845;Parent=gene-NLU04_RS22845;GeneStart=5296002;GeneEnd=5296463;ID=gene-NLU04_RS22845;Name=NLU04_RS22845;gbkey=Gene;gene_biotype=protein_coding;locus_tag=NLU04_RS22845;old_locus_tag=NLU04_22790;ID=cds-WP_093749763.1;Parent=gene-NLU04_RS22845;Dbxref=GenBank:WP_093749763.1;Name=WP_093749763.1;gbkey=CDS;inference=COORDINATES: similar to AA sequence:RefSeq:WP_018959584.1;locus_tag=NLU04_RS22845;product=MaoC family dehydratase;protein_id=WP_093749763.1;transl_table=11	+	WP_093749763.1	MaoC family dehydratase	52
1453	NZ_CP101397.1	fimo	nucleotide_motif	5295931	5295950	42.2	+	Name=AACAWACCGMCYGKGCGGTT_NZ_CP101397.1+;Alias=MEME-1;ID=AACAWACCGMCYGKGCGGTT-MEME-1-1453-NZ_CP101397.1;pvalue=5.99e-05;qvalue=0.631;sequence=AGGATGCTGAGCAAGCGCTT;;FIMO_ID=1453	NZ_CP101397.1	5295896	5296001	5295401	5295886	ID=promoter-gene-NLU04_RS22840;Parent=gene-NLU04_RS22840;GeneStart=5295401;GeneEnd=5295886;ID=gene-NLU04_RS22840;Name=soxR;gbkey=Gene;gene=soxR;gene_biotype=protein_coding;locus_tag=NLU04_RS22840;old_locus_tag=NLU04_22785;ID=cds-WP_114929942.1;Parent=gene-NLU04_RS22840;Dbxref=GenBank:WP_114929942.1;Name=WP_114929942.1;Ontology_term=GO:0006355,GO:0006979,GO:0003700,GO:0051537;gbkey=CDS;gene=soxR;go_function=DNA-binding transcription factor activity|0003700||IEA,2 iron%2C 2 sulfur cluster binding|0051537||IEA;go_process=regulation of DNA-templated transcription|0006355||IEA,response to oxidative stress|0006979||IEA;inference=COORDINATES: similar to AA sequence:RefSeq:WP_019763970.1;locus_tag=NLU04_RS22840;product=redox-sensitive transcriptional activator SoxR;protein_id=WP_114929942.1;transl_table=11	-	WP_114929942.1	redox-sensitive transcriptional activator SoxR	64
1455	NZ_CP101397.1	fimo	nucleotide_motif	509083	509102	42.2	+	Name=AACAWACCGMCYGKGCGGTT_NZ_CP101397.1+;Alias=MEME-1;ID=AACAWACCGMCYGKGCGGTT-MEME-1-1455-NZ_CP101397.1;pvalue=6.01e-05;qvalue=0.631;sequence=CACATGCCGACCGGTCGGTG;;FIMO_ID=1455	NZ_CP101397.1	509017	509307	509317	509448	ID=promoter-gene-NLU04_RS02420;Parent=gene-NLU04_RS02420;GeneStart=509317;GeneEnd=509448;ID=gene-NLU04_RS02420;Name=NLU04_RS02420;gbkey=Gene;gene_biotype=protein_coding;locus_tag=NLU04_RS02420;old_locus_tag=NLU04_02420;ID=cds-WP_019762774.1;Parent=gene-NLU04_RS02420;Dbxref=GenBank:WP_019762774.1;Name=WP_019762774.1;gbkey=CDS;inference=COORDINATES: similar to AA sequence:RefSeq:WP_019762774.1;locus_tag=NLU04_RS02420;product=keywimysin-related RiPP;protein_id=WP_019762774.1;transl_table=11	+	WP_019762774.1	keywimysin-related RiPP	215
1481	NZ_CP101397.1	fimo	nucleotide_motif	223364	223383	42.1	-	Name=AACAWACCGMCYGKGCGGTT_NZ_CP101397.1-;Alias=MEME-1;ID=AACAWACCGMCYGKGCGGTT-MEME-1-1481-NZ_CP101397.1;pvalue=6.11e-05;qvalue=0.631;sequence=ACTTTACTGAACGTGCTGTT;;FIMO_ID=1481	NZ_CP101397.1	223216	223447	223457	224752	ID=promoter-gene-NLU04_RS01060;Parent=gene-NLU04_RS01060;GeneStart=223457;GeneEnd=224752;ID=gene-NLU04_RS01060;Name=cbiE;gbkey=Gene;gene=cbiE;gene_biotype=protein_coding;locus_tag=NLU04_RS01060;old_locus_tag=NLU04_01060;ID=cds-WP_255238522.1;Parent=gene-NLU04_RS01060;Dbxref=GenBank:WP_255238522.1;Name=WP_255238522.1;Ontology_term=GO:0009236,GO:0046140,GO:0046025;gbkey=CDS;gene=cbiE;go_function=precorrin-6Y C5%2C15-methyltransferase (decarboxylating) activity|0046025||IEA;go_process=cobalamin biosynthetic process|0009236||IEA,corrin biosynthetic process|0046140||IEA;inference=COORDINATES: similar to AA sequence:RefSeq:WP_018488486.1;locus_tag=NLU04_RS01060;product=precorrin-6y C5%2C15-methyltransferase (decarboxylating) subunit CbiE;protein_id=WP_255238522.1;transl_table=11	+	WP_255238522.1	precorrin-6y C5%2C15-methyltransferase (decarboxylating) subunit CbiE	74
1481	NZ_CP101397.1	fimo	nucleotide_motif	223364	223383	42.1	-	Name=AACAWACCGMCYGKGCGGTT_NZ_CP101397.1-;Alias=MEME-1;ID=AACAWACCGMCYGKGCGGTT-MEME-1-1481-NZ_CP101397.1;pvalue=6.11e-05;qvalue=0.631;sequence=ACTTTACTGAACGTGCTGTT;;FIMO_ID=1481	NZ_CP101397.1	223225	223456	222805	223215	ID=promoter-gene-NLU04_RS01055;Parent=gene-NLU04_RS01055;GeneStart=222805;GeneEnd=223215;ID=gene-NLU04_RS01055;Name=NLU04_RS01055;gbkey=Gene;gene_biotype=protein_coding;locus_tag=NLU04_RS01055;old_locus_tag=NLU04_01055;ID=cds-WP_029395434.1;Parent=gene-NLU04_RS01055;Dbxref=GenBank:WP_029395434.1;Name=WP_029395434.1;gbkey=CDS;inference=COORDINATES: similar to AA sequence:RefSeq:WP_018960806.1;locus_tag=NLU04_RS01055;product=YciI family protein;protein_id=WP_029395434.1;transl_table=11	-	WP_029395434.1	YciI family protein	168
1511	NZ_CP101397.1	fimo	nucleotide_motif	5751937	5751956	42.1	+	Name=AACAWACCGMCYGKGCGGTT_NZ_CP101397.1+;Alias=MEME-1;ID=AACAWACCGMCYGKGCGGTT-MEME-1-1511-NZ_CP101397.1;pvalue=6.2e-05;qvalue=0.631;sequence=AACAAGCCGCGTTGACGTTC;;FIMO_ID=1511	NZ_CP101397.1	5751711	5752001	5752011	5752574	ID=promoter-gene-NLU04_RS24870;Parent=gene-NLU04_RS24870;GeneStart=5752011;GeneEnd=5752574;ID=gene-NLU04_RS24870;Name=NLU04_RS24870;gbkey=Gene;gene_biotype=protein_coding;locus_tag=NLU04_RS24870;old_locus_tag=NLU04_24815;ID=cds-WP_053561585.1;Parent=gene-NLU04_RS24870;Dbxref=GenBank:WP_053561585.1;Name=WP_053561585.1;Ontology_term=GO:0004089,GO:0008270;gbkey=CDS;go_function=carbonate dehydratase activity|0004089||IEA,zinc ion binding|0008270||IEA;inference=COORDINATES: similar to AA sequence:RefSeq:WP_010057881.1;locus_tag=NLU04_RS24870;product=beta-class carbonic anhydrase;protein_id=WP_053561585.1;transl_table=11	+	WP_053561585.1	beta-class carbonic anhydrase	55
1519	NZ_CP101397.1	fimo	nucleotide_motif	3686590	3686609	42	-	Name=AACAWACCGMCYGKGCGGTT_NZ_CP101397.1-;Alias=MEME-1;ID=AACAWACCGMCYGKGCGGTT-MEME-1-1519-NZ_CP101397.1;pvalue=6.24e-05;qvalue=0.631;sequence=GGCATACTAAGCGGTCGCTT;;FIMO_ID=1519	NZ_CP101397.1	3686549	3686674	3686684	3687649	ID=promoter-gene-NLU04_RS15670;Parent=gene-NLU04_RS15670;GeneStart=3686684;GeneEnd=3687649;ID=gene-NLU04_RS15670;Name=NLU04_RS15670;gbkey=Gene;gene_biotype=protein_coding;locus_tag=NLU04_RS15670;old_locus_tag=NLU04_15635;ID=cds-WP_114933808.1;Parent=gene-NLU04_RS15670;Dbxref=GenBank:WP_114933808.1;Name=WP_114933808.1;Ontology_term=GO:0016491,GO:0016655,GO:0048038,GO:0070402;gbkey=CDS;go_function=oxidoreductase activity|0016491||IEA,oxidoreductase activity%2C acting on NAD(P)H%2C quinone or similar compound as acceptor|0016655||IEA,quinone binding|0048038||IEA,NADPH binding|0070402||IEA;inference=COORDINATES: similar to AA sequence:RefSeq:WP_015613040.1;locus_tag=NLU04_RS15670;product=NADPH:quinone oxidoreductase family protein;protein_id=WP_114933808.1;transl_table=11	+	WP_114933808.1	NADPH:quinone oxidoreductase family protein	75
1533	NZ_CP101397.1	fimo	nucleotide_motif	2203378	2203397	42	-	Name=AACAWACCGMCYGKGCGGTT_NZ_CP101397.1-;Alias=MEME-1;ID=AACAWACCGMCYGKGCGGTT-MEME-1-1533-NZ_CP101397.1;pvalue=6.28e-05;qvalue=0.631;sequence=TTCACACGGAGTGTCCGGTT;;FIMO_ID=1533	NZ_CP101397.1	2203285	2203575	2202490	2203275	ID=promoter-gene-NLU04_RS09950;Parent=gene-NLU04_RS09950;GeneStart=2202490;GeneEnd=2203275;ID=gene-NLU04_RS09950;Name=NLU04_RS09950;gbkey=Gene;gene_biotype=protein_coding;locus_tag=NLU04_RS09950;old_locus_tag=NLU04_09930;ID=cds-WP_026237579.1;Parent=gene-NLU04_RS09950;Dbxref=GenBank:WP_026237579.1;Name=WP_026237579.1;Ontology_term=GO:0005524,GO:0015424,GO:0016887,GO:0042626,GO:0140359;gbkey=CDS;go_function=ATP binding|0005524||IEA,ABC-type amino acid transporter activity|0015424||IEA,ATP hydrolysis activity|0016887||IEA,ATPase-coupled transmembrane transporter activity|0042626||IEA,ABC-type transporter activity|0140359||IEA;inference=COORDINATES: similar to AA sequence:RefSeq:WP_017949417.1;locus_tag=NLU04_RS09950;product=amino acid ABC transporter ATP-binding protein;protein_id=WP_026237579.1;transl_table=11	-	WP_026237579.1	amino acid ABC transporter ATP-binding protein	122
1533	NZ_CP101397.1	fimo	nucleotide_motif	2203378	2203397	42	-	Name=AACAWACCGMCYGKGCGGTT_NZ_CP101397.1-;Alias=MEME-1;ID=AACAWACCGMCYGKGCGGTT-MEME-1-1533-NZ_CP101397.1;pvalue=6.28e-05;qvalue=0.631;sequence=TTCACACGGAGTGTCCGGTT;;FIMO_ID=1533	NZ_CP101397.1	2203342	2203632	2203642	2204334	ID=promoter-gene-NLU04_RS09955;Parent=gene-NLU04_RS09955;GeneStart=2203642;GeneEnd=2204334;ID=gene-NLU04_RS09955;Name=NLU04_RS09955;gbkey=Gene;gene_biotype=protein_coding;locus_tag=NLU04_RS09955;old_locus_tag=NLU04_09935;ID=cds-WP_019766652.1;Parent=gene-NLU04_RS09955;Dbxref=GenBank:WP_019766652.1;Name=WP_019766652.1;Ontology_term=GO:0000160,GO:0006355,GO:0000156,GO:0003677;gbkey=CDS;go_function=phosphorelay response regulator activity|0000156||IEA,DNA binding|0003677||IEA;go_process=phosphorelay signal transduction system|0000160||IEA,regulation of DNA-templated transcription|0006355||IEA;inference=COORDINATES: similar to AA sequence:RefSeq:WP_003965809.1;locus_tag=NLU04_RS09955;product=response regulator transcription factor;protein_id=WP_019766652.1;transl_table=11	+	WP_019766652.1	response regulator transcription factor	245
1548	NZ_CP101397.1	fimo	nucleotide_motif	5713767	5713786	42	-	Name=AACAWACCGMCYGKGCGGTT_NZ_CP101397.1-;Alias=MEME-1;ID=AACAWACCGMCYGKGCGGTT-MEME-1-1548-NZ_CP101397.1;pvalue=6.33e-05;qvalue=0.631;sequence=CACAAACCGTGCATGTTGGA;;FIMO_ID=1548	NZ_CP101397.1	5713556	5713838	5713848	5714027	ID=promoter-gene-NLU04_RS24720;Parent=gene-NLU04_RS24720;GeneStart=5713848;GeneEnd=5714027;ID=gene-NLU04_RS24720;Name=NLU04_RS24720;gbkey=Gene;gene_biotype=protein_coding;locus_tag=NLU04_RS24720;old_locus_tag=NLU04_24665;ID=cds-WP_019764018.1;Parent=gene-NLU04_RS24720;Dbxref=GenBank:WP_019764018.1;Name=WP_019764018.1;gbkey=CDS;inference=COORDINATES: similar to AA sequence:RefSeq:WP_018486611.1;locus_tag=NLU04_RS24720;product=hypothetical protein;protein_id=WP_019764018.1;transl_table=11	+	WP_019764018.1	hypothetical protein	62
1548	NZ_CP101397.1	fimo	nucleotide_motif	5713767	5713786	42	-	Name=AACAWACCGMCYGKGCGGTT_NZ_CP101397.1-;Alias=MEME-1;ID=AACAWACCGMCYGKGCGGTT-MEME-1-1548-NZ_CP101397.1;pvalue=6.33e-05;qvalue=0.631;sequence=CACAAACCGTGCATGTTGGA;;FIMO_ID=1548	NZ_CP101397.1	5713565	5713847	5712302	5713555	ID=promoter-gene-NLU04_RS24715;Parent=gene-NLU04_RS24715;GeneStart=5712302;GeneEnd=5713555;ID=gene-NLU04_RS24715;Name=NLU04_RS24715;gbkey=Gene;gene_biotype=protein_coding;locus_tag=NLU04_RS24715;old_locus_tag=NLU04_24660;ID=cds-WP_175451115.1;Parent=gene-NLU04_RS24715;Dbxref=GenBank:WP_175451115.1;Name=WP_175451115.1;Ontology_term=GO:0004540;gbkey=CDS;go_function=RNA nuclease activity|0004540||IEA;inference=COORDINATES: similar to AA sequence:RefSeq:WP_018486610.1;locus_tag=NLU04_RS24715;product=NYN domain-containing protein;protein_id=WP_175451115.1;transl_table=11	-	WP_175451115.1	NYN domain-containing protein	231
1550	NZ_CP101397.1	fimo	nucleotide_motif	7023968	7023987	42	+	Name=AACAWACCGMCYGKGCGGTT_NZ_CP101397.1+;Alias=MEME-1;ID=AACAWACCGMCYGKGCGGTT-MEME-1-1550-NZ_CP101397.1;pvalue=6.33e-05;qvalue=0.631;sequence=AAGATCCCGTGCGGTCGGTG;;FIMO_ID=1550	NZ_CP101397.1	7023946	7024043	7024053	7024763	ID=promoter-gene-NLU04_RS30305;Parent=gene-NLU04_RS30305;GeneStart=7024053;GeneEnd=7024763;ID=gene-NLU04_RS30305;Name=NLU04_RS30305;gbkey=Gene;gene_biotype=protein_coding;locus_tag=NLU04_RS30305;old_locus_tag=NLU04_30245;ID=cds-WP_175512774.1;Parent=gene-NLU04_RS30305;Dbxref=GenBank:WP_175512774.1;Name=WP_175512774.1;Ontology_term=GO:0032259,GO:0008168,GO:1904047;gbkey=CDS;go_function=methyltransferase activity|0008168||IEA,S-adenosyl-L-methionine binding|1904047||IEA;go_process=methylation|0032259||IEA;inference=COORDINATES: similar to AA sequence:RefSeq:WP_019761747.1;locus_tag=NLU04_RS30305;product=class I SAM-dependent methyltransferase;protein_id=WP_175512774.1;transl_table=11	+	WP_175512774.1	class I SAM-dependent methyltransferase	66
1550	NZ_CP101397.1	fimo	nucleotide_motif	7023968	7023987	42	+	Name=AACAWACCGMCYGKGCGGTT_NZ_CP101397.1+;Alias=MEME-1;ID=AACAWACCGMCYGKGCGGTT-MEME-1-1550-NZ_CP101397.1;pvalue=6.33e-05;qvalue=0.631;sequence=AAGATCCCGTGCGGTCGGTG;;FIMO_ID=1550	NZ_CP101397.1	7023955	7024052	7023274	7023945	ID=promoter-gene-NLU04_RS30300;Parent=gene-NLU04_RS30300;GeneStart=7023274;GeneEnd=7023945;ID=gene-NLU04_RS30300;Name=NLU04_RS30300;gbkey=Gene;gene_biotype=protein_coding;locus_tag=NLU04_RS30300;old_locus_tag=NLU04_30240;ID=cds-WP_255239875.1;Parent=gene-NLU04_RS30300;Dbxref=GenBank:WP_255239875.1;Name=WP_255239875.1;Ontology_term=GO:0006355,GO:0003677,GO:0003700;gbkey=CDS;go_function=DNA binding|0003677||IEA,DNA-binding transcription factor activity|0003700||IEA;go_process=regulation of DNA-templated transcription|0006355||IEA;inference=COORDINATES: similar to AA sequence:RefSeq:WP_019761746.1;locus_tag=NLU04_RS30300;product=helix-turn-helix domain-containing protein;protein_id=WP_255239875.1;transl_table=11	-	WP_255239875.1	helix-turn-helix domain-containing protein	42
1581	NZ_CP101397.1	fimo	nucleotide_motif	97417	97436	41.9	-	Name=AACAWACCGMCYGKGCGGTT_NZ_CP101397.1-;Alias=MEME-1;ID=AACAWACCGMCYGKGCGGTT-MEME-1-1581-NZ_CP101397.1;pvalue=6.43e-05;qvalue=0.631;sequence=GTCACACAGATCGATCCGCA;;FIMO_ID=1581	NZ_CP101397.1	97338	97501	96147	97328	ID=promoter-gene-NLU04_RS00475;Parent=gene-NLU04_RS00475;GeneStart=96147;GeneEnd=97328;ID=gene-NLU04_RS00475;Name=NLU04_RS00475;gbkey=Gene;gene_biotype=protein_coding;locus_tag=NLU04_RS00475;old_locus_tag=NLU04_00475;ID=cds-WP_114934144.1;Parent=gene-NLU04_RS00475;Dbxref=GenBank:WP_114934144.1;Name=WP_114934144.1;Ontology_term=GO:0016787;gbkey=CDS;go_function=hydrolase activity|0016787||IEA;inference=COORDINATES: similar to AA sequence:RefSeq:WP_003967834.1;locus_tag=NLU04_RS00475;product=metallophosphoesterase;protein_id=WP_114934144.1;transl_table=11	-	WP_114934144.1	metallophosphoesterase	108
1594	NZ_CP101397.1	fimo	nucleotide_motif	7774138	7774157	41.9	-	Name=AACAWACCGMCYGKGCGGTT_NZ_CP101397.1-;Alias=MEME-1;ID=AACAWACCGMCYGKGCGGTT-MEME-1-1594-NZ_CP101397.1;pvalue=6.46e-05;qvalue=0.631;sequence=GACAATCGGGCCGGTCGGTC;;FIMO_ID=1594	NZ_CP101397.1	7774086	7774233	7774243	7774665	ID=promoter-gene-NLU04_RS33685;Parent=gene-NLU04_RS33685;GeneStart=7774243;GeneEnd=7774665;ID=gene-NLU04_RS33685;Name=NLU04_RS33685;gbkey=Gene;gene_biotype=protein_coding;locus_tag=NLU04_RS33685;old_locus_tag=NLU04_33625;ID=cds-WP_019766775.1;Parent=gene-NLU04_RS33685;Dbxref=GenBank:WP_019766775.1;Name=WP_019766775.1;Ontology_term=GO:0042802;gbkey=CDS;go_function=identical protein binding|0042802||IEA;inference=COORDINATES: similar to AA sequence:RefSeq:WP_018513977.1;locus_tag=NLU04_RS33685;product=universal stress protein;protein_id=WP_019766775.1;transl_table=11	+	WP_019766775.1	universal stress protein	86
1596	NZ_CP101397.1	fimo	nucleotide_motif	2257677	2257696	41.9	-	Name=AACAWACCGMCYGKGCGGTT_NZ_CP101397.1-;Alias=MEME-1;ID=AACAWACCGMCYGKGCGGTT-MEME-1-1596-NZ_CP101397.1;pvalue=6.48e-05;qvalue=0.631;sequence=GATAAACACTCCCTTCGGTG;;FIMO_ID=1596	NZ_CP101397.1	2257423	2257713	2257723	2258466	ID=promoter-gene-NLU04_RS10165;Parent=gene-NLU04_RS10165;GeneStart=2257723;GeneEnd=2258466;ID=gene-NLU04_RS10165;Name=NLU04_RS10165;gbkey=Gene;gene_biotype=protein_coding;locus_tag=NLU04_RS10165;old_locus_tag=NLU04_10145;ID=cds-WP_018488309.1;Parent=gene-NLU04_RS10165;Dbxref=GenBank:WP_018488309.1;Name=WP_018488309.1;Ontology_term=GO:0009132,GO:0016817,GO:0046872;gbkey=CDS;go_function=hydrolase activity%2C acting on acid anhydrides|0016817||IEA,metal ion binding|0046872||IEA;go_process=nucleoside diphosphate metabolic process|0009132||IEA;inference=COORDINATES: similar to AA sequence:RefSeq:WP_018105349.1;locus_tag=NLU04_RS10165;product=NUDIX hydrolase;protein_id=WP_018488309.1;transl_table=11	+	WP_018488309.1	NUDIX hydrolase	27
1608	NZ_CP101397.1	fimo	nucleotide_motif	747014	747033	41.8	-	Name=AACAWACCGMCYGKGCGGTT_NZ_CP101397.1-;Alias=MEME-1;ID=AACAWACCGMCYGKGCGGTT-MEME-1-1608-NZ_CP101397.1;pvalue=6.57e-05;qvalue=0.631;sequence=AGTAAACTGACAGAGCGTCA;;FIMO_ID=1608	NZ_CP101397.1	746936	747190	747200	748072	ID=promoter-gene-NLU04_RS03560;Parent=gene-NLU04_RS03560;GeneStart=747200;GeneEnd=748072;ID=gene-NLU04_RS03560;Name=NLU04_RS03560;gbkey=Gene;gene_biotype=protein_coding;locus_tag=NLU04_RS03560;old_locus_tag=NLU04_03555;ID=cds-WP_114932357.1;Parent=gene-NLU04_RS03560;Dbxref=GenBank:WP_114932357.1;Name=WP_114932357.1;gbkey=CDS;inference=COORDINATES: similar to AA sequence:RefSeq:WP_012379599.1;locus_tag=NLU04_RS03560;product=NAD(P)H-binding protein;protein_id=WP_114932357.1;transl_table=11	+	WP_114932357.1	NAD(P)H-binding protein	167
1608	NZ_CP101397.1	fimo	nucleotide_motif	747014	747033	41.8	-	Name=AACAWACCGMCYGKGCGGTT_NZ_CP101397.1-;Alias=MEME-1;ID=AACAWACCGMCYGKGCGGTT-MEME-1-1608-NZ_CP101397.1;pvalue=6.57e-05;qvalue=0.631;sequence=AGTAAACTGACAGAGCGTCA;;FIMO_ID=1608	NZ_CP101397.1	746945	747199	744698	746935	ID=promoter-gene-NLU04_RS03555;Parent=gene-NLU04_RS03555;GeneStart=744698;GeneEnd=746935;ID=gene-NLU04_RS03555;Name=NLU04_RS03555;gbkey=Gene;gene_biotype=protein_coding;locus_tag=NLU04_RS03555;old_locus_tag=NLU04_03550;ID=cds-WP_114932356.1;Parent=gene-NLU04_RS03555;Dbxref=GenBank:WP_114932356.1;Name=WP_114932356.1;Ontology_term=GO:0005524,GO:0043758,GO:0046872;gbkey=CDS;go_function=ATP binding|0005524||IEA,acetate-CoA ligase (ADP-forming) activity|0043758||IEA,metal ion binding|0046872||IEA;inference=COORDINATES: similar to AA sequence:RefSeq:WP_003967139.1;locus_tag=NLU04_RS03555;product=acetate--CoA ligase family protein;protein_id=WP_114932356.1;transl_table=11	-	WP_114932356.1	acetate--CoA ligase family protein	98
1610	NZ_CP101397.1	fimo	nucleotide_motif	3177373	3177392	41.8	-	Name=AACAWACCGMCYGKGCGGTT_NZ_CP101397.1-;Alias=MEME-1;ID=AACAWACCGMCYGKGCGGTT-MEME-1-1610-NZ_CP101397.1;pvalue=6.57e-05;qvalue=0.631;sequence=GCCGTACCGACCCGTCGGTA;;FIMO_ID=1610	NZ_CP101397.1	3177363	3177510	3177520	3178482	ID=promoter-gene-NLU04_RS13785;Parent=gene-NLU04_RS13785;GeneStart=3177520;GeneEnd=3178482;ID=gene-NLU04_RS13785;Name=NLU04_RS13785;gbkey=Gene;gene_biotype=protein_coding;locus_tag=NLU04_RS13785;old_locus_tag=NLU04_13760;ID=cds-WP_114933553.1;Parent=gene-NLU04_RS13785;Dbxref=GenBank:WP_114933553.1;Name=WP_114933553.1;Ontology_term=GO:0006355,GO:0003677,GO:0003700;gbkey=CDS;go_function=DNA binding|0003677||IEA,DNA-binding transcription factor activity|0003700||IEA;go_process=regulation of DNA-templated transcription|0006355||IEA;inference=COORDINATES: similar to AA sequence:RefSeq:WP_019766535.1;locus_tag=NLU04_RS13785;product=GlxA family transcriptional regulator;protein_id=WP_114933553.1;transl_table=11	+	WP_114933553.1	GlxA family transcriptional regulator	128
1610	NZ_CP101397.1	fimo	nucleotide_motif	3177373	3177392	41.8	-	Name=AACAWACCGMCYGKGCGGTT_NZ_CP101397.1-;Alias=MEME-1;ID=AACAWACCGMCYGKGCGGTT-MEME-1-1610-NZ_CP101397.1;pvalue=6.57e-05;qvalue=0.631;sequence=GCCGTACCGACCCGTCGGTA;;FIMO_ID=1610	NZ_CP101397.1	3177372	3177519	3176496	3177362	ID=promoter-gene-NLU04_RS13780;Parent=gene-NLU04_RS13780;GeneStart=3176496;GeneEnd=3177362;ID=gene-NLU04_RS13780;Name=NLU04_RS13780;gbkey=Gene;gene_biotype=protein_coding;locus_tag=NLU04_RS13780;old_locus_tag=NLU04_13755;ID=cds-WP_114933552.1;Parent=gene-NLU04_RS13780;Dbxref=GenBank:WP_114933552.1;Name=WP_114933552.1;gbkey=CDS;inference=COORDINATES: similar to AA sequence:RefSeq:WP_018513280.1;locus_tag=NLU04_RS13780;product=SCO6745 family protein;protein_id=WP_114933552.1;transl_table=11	-	WP_114933552.1	SCO6745 family protein	30
1630	NZ_CP101397.1	fimo	nucleotide_motif	5859855	5859874	41.8	+	Name=AACAWACCGMCYGKGCGGTT_NZ_CP101397.1+;Alias=MEME-1;ID=AACAWACCGMCYGKGCGGTT-MEME-1-1630-NZ_CP101397.1;pvalue=6.63e-05;qvalue=0.631;sequence=TGCGAACAGAGCTGACGGCA;;FIMO_ID=1630	NZ_CP101397.1	5859743	5860033	5857949	5859733	ID=promoter-gene-NLU04_RS25335;Parent=gene-NLU04_RS25335;GeneStart=5857949;GeneEnd=5859733;ID=gene-NLU04_RS25335;Name=NLU04_RS25335;gbkey=Gene;gene_biotype=protein_coding;locus_tag=NLU04_RS25335;old_locus_tag=NLU04_25280;ID=cds-WP_175511997.1;Parent=gene-NLU04_RS25335;Dbxref=GenBank:WP_175511997.1;Name=WP_175511997.1;gbkey=CDS;inference=COORDINATES: similar to AA sequence:RefSeq:WP_012381243.1;locus_tag=NLU04_RS25335;product=regulator;protein_id=WP_175511997.1;transl_table=11	-	WP_175511997.1	regulator	141
1630	NZ_CP101397.1	fimo	nucleotide_motif	5859855	5859874	41.8	+	Name=AACAWACCGMCYGKGCGGTT_NZ_CP101397.1+;Alias=MEME-1;ID=AACAWACCGMCYGKGCGGTT-MEME-1-1630-NZ_CP101397.1;pvalue=6.63e-05;qvalue=0.631;sequence=TGCGAACAGAGCTGACGGCA;;FIMO_ID=1630	NZ_CP101397.1	5859811	5860101	5860111	5860926	ID=promoter-gene-NLU04_RS25340;Parent=gene-NLU04_RS25340;GeneStart=5860111;GeneEnd=5860926;ID=gene-NLU04_RS25340;Name=lipB;gbkey=Gene;gene=lipB;gene_biotype=protein_coding;locus_tag=NLU04_RS25340;old_locus_tag=NLU04_25285;ID=cds-WP_019764437.1;Parent=gene-NLU04_RS25340;Dbxref=GenBank:WP_019764437.1;Name=WP_019764437.1;Ontology_term=GO:0009249,GO:0033819;gbkey=CDS;gene=lipB;go_function=lipoyl(octanoyl) transferase activity|0033819||IEA;go_process=protein lipoylation|0009249||IEA;inference=COORDINATES: similar to AA sequence:RefSeq:WP_018486736.1;locus_tag=NLU04_RS25340;product=lipoyl(octanoyl) transferase LipB;protein_id=WP_019764437.1;transl_table=11	+	WP_019764437.1	lipoyl(octanoyl) transferase LipB	237
1640	NZ_CP101397.1	fimo	nucleotide_motif	4279709	4279728	41.7	-	Name=AACAWACCGMCYGKGCGGTT_NZ_CP101397.1-;Alias=MEME-1;ID=AACAWACCGMCYGKGCGGTT-MEME-1-1640-NZ_CP101397.1;pvalue=6.7e-05;qvalue=0.631;sequence=TTCAAGCCGAGATGATTGTC;;FIMO_ID=1640	NZ_CP101397.1	4279438	4279728	4279738	4280358	ID=promoter-gene-NLU04_RS18140;Parent=gene-NLU04_RS18140;GeneStart=4279738;GeneEnd=4280358;ID=gene-NLU04_RS18140;Name=NLU04_RS18140;gbkey=Gene;gene_biotype=protein_coding;locus_tag=NLU04_RS18140;old_locus_tag=NLU04_18095;ID=cds-WP_114928974.1;Parent=gene-NLU04_RS18140;Dbxref=GenBank:WP_114928974.1;Name=WP_114928974.1;gbkey=CDS;inference=COORDINATES: similar to AA sequence:RefSeq:WP_018955598.1;locus_tag=NLU04_RS18140;product=hypothetical protein;protein_id=WP_114928974.1;transl_table=11	+	WP_114928974.1	hypothetical protein	10
1641	NZ_CP101397.1	fimo	nucleotide_motif	5801406	5801425	41.7	-	Name=AACAWACCGMCYGKGCGGTT_NZ_CP101397.1-;Alias=MEME-1;ID=AACAWACCGMCYGKGCGGTT-MEME-1-1641-NZ_CP101397.1;pvalue=6.7e-05;qvalue=0.631;sequence=AAGGAACCGCCGAGTCCGTG;;FIMO_ID=1641	NZ_CP101397.1	5801345	5801619	5800301	5801335	ID=promoter-gene-NLU04_RS25095;Parent=gene-NLU04_RS25095;GeneStart=5800301;GeneEnd=5801335;ID=gene-NLU04_RS25095;Name=NLU04_RS25095;gbkey=Gene;gene_biotype=protein_coding;locus_tag=NLU04_RS25095;old_locus_tag=NLU04_25040;ID=cds-WP_029395708.1;Parent=gene-NLU04_RS25095;Dbxref=GenBank:WP_029395708.1;Name=WP_029395708.1;gbkey=CDS;inference=COORDINATES: similar to AA sequence:RefSeq:WP_006123909.1;locus_tag=NLU04_RS25095;product=C40 family peptidase;protein_id=WP_029395708.1;transl_table=11	-	WP_029395708.1	C40 family peptidase	90
1644	NZ_CP101397.1	fimo	nucleotide_motif	1590782	1590801	41.7	+	Name=AACAWACCGMCYGKGCGGTT_NZ_CP101397.1+;Alias=MEME-1;ID=AACAWACCGMCYGKGCGGTT-MEME-1-1644-NZ_CP101397.1;pvalue=6.72e-05;qvalue=0.631;sequence=TTGAAGCCGACGCGTCCGTA;;FIMO_ID=1644	NZ_CP101397.1	1590703	1590993	1590256	1590693	ID=promoter-gene-NLU04_RS07425;Parent=gene-NLU04_RS07425;GeneStart=1590256;GeneEnd=1590693;ID=gene-NLU04_RS07425;Name=NLU04_RS07425;gbkey=Gene;gene_biotype=protein_coding;locus_tag=NLU04_RS07425;old_locus_tag=NLU04_07410;ID=cds-WP_119826752.1;Parent=gene-NLU04_RS07425;Dbxref=GenBank:WP_119826752.1;Name=WP_119826752.1;gbkey=CDS;inference=COORDINATES: similar to AA sequence:RefSeq:WP_007268919.1;locus_tag=NLU04_RS07425;product=DUF4259 domain-containing protein;protein_id=WP_119826752.1;transl_table=11	-	WP_119826752.1	DUF4259 domain-containing protein	108
1658	NZ_CP101397.1	fimo	nucleotide_motif	1807673	1807692	41.7	+	Name=AACAWACCGMCYGKGCGGTT_NZ_CP101397.1+;Alias=MEME-1;ID=AACAWACCGMCYGKGCGGTT-MEME-1-1658-NZ_CP101397.1;pvalue=6.79e-05;qvalue=0.631;sequence=AGGAGACCGACCGATCGATA;;FIMO_ID=1658	NZ_CP101397.1	1807482	1807708	1807718	1808302	ID=promoter-gene-NLU04_RS08265;Parent=gene-NLU04_RS08265;GeneStart=1807718;GeneEnd=1808302;ID=gene-NLU04_RS08265;Name=NLU04_RS08265;gbkey=Gene;gene_biotype=protein_coding;locus_tag=NLU04_RS08265;old_locus_tag=NLU04_08250;ID=cds-WP_114932870.1;Parent=gene-NLU04_RS08265;Dbxref=GenBank:WP_114932870.1;Name=WP_114932870.1;Ontology_term=GO:0008752,GO:0008753,GO:0010181,GO:0016491,GO:0050136,GO:0052873;gbkey=CDS;go_function=FMN reductase [NAD(P)H] activity|0008752||IEA,NADPH dehydrogenase (quinone) activity|0008753||IEA,FMN binding|0010181||IEA,oxidoreductase activity|0016491||IEA,NADH:ubiquinone reductase (non-electrogenic) activity|0050136||IEA,FMN reductase (NADPH) activity|0052873||IEA;inference=COORDINATES: similar to AA sequence:RefSeq:WP_015611483.1;locus_tag=NLU04_RS08265;product=NADPH-dependent FMN reductase;protein_id=WP_114932870.1;transl_table=11	+	WP_114932870.1	NADPH-dependent FMN reductase	26
1658	NZ_CP101397.1	fimo	nucleotide_motif	1807673	1807692	41.7	+	Name=AACAWACCGMCYGKGCGGTT_NZ_CP101397.1+;Alias=MEME-1;ID=AACAWACCGMCYGKGCGGTT-MEME-1-1658-NZ_CP101397.1;pvalue=6.79e-05;qvalue=0.631;sequence=AGGAGACCGACCGATCGATA;;FIMO_ID=1658	NZ_CP101397.1	1807491	1807717	1804161	1807481	ID=promoter-gene-NLU04_RS08260;Parent=gene-NLU04_RS08260;GeneStart=1804161;GeneEnd=1807481;ID=gene-NLU04_RS08260;Name=NLU04_RS08260;gbkey=Gene;gene_biotype=protein_coding;locus_tag=NLU04_RS08260;old_locus_tag=NLU04_08245;ID=cds-WP_142229929.1;Parent=gene-NLU04_RS08260;Dbxref=GenBank:WP_142229929.1;Name=WP_142229929.1;gbkey=CDS;inference=COORDINATES: similar to AA sequence:RefSeq:WP_003985564.1;locus_tag=NLU04_RS08260;product=BTAD domain-containing putative transcriptional regulator;protein_id=WP_142229929.1;transl_table=11	-	WP_142229929.1	BTAD domain-containing putative transcriptional regulator	211
1672	NZ_CP101397.1	fimo	nucleotide_motif	447591	447610	41.7	-	Name=AACAWACCGMCYGKGCGGTT_NZ_CP101397.1-;Alias=MEME-1;ID=AACAWACCGMCYGKGCGGTT-MEME-1-1672-NZ_CP101397.1;pvalue=6.82e-05;qvalue=0.631;sequence=GACACACCCTTAGGGCGGCT;;FIMO_ID=1672	NZ_CP101397.1	447500	447790	446807	447490	ID=promoter-gene-NLU04_RS02130;Parent=gene-NLU04_RS02130;GeneStart=446807;GeneEnd=447490;ID=gene-NLU04_RS02130;Name=NLU04_RS02130;gbkey=Gene;gene_biotype=protein_coding;locus_tag=NLU04_RS02130;old_locus_tag=NLU04_02130;ID=cds-WP_175513492.1;Parent=gene-NLU04_RS02130;Dbxref=GenBank:WP_175513492.1;Name=WP_175513492.1;gbkey=CDS;inference=COORDINATES: similar to AA sequence:RefSeq:WP_019762199.1;locus_tag=NLU04_RS02130;product=DUF461 domain-containing protein;protein_id=WP_175513492.1;transl_table=11	-	WP_175513492.1	DUF461 domain-containing protein	120
1682	NZ_CP101397.1	fimo	nucleotide_motif	5142009	5142028	41.6	+	Name=AACAWACCGMCYGKGCGGTT_NZ_CP101397.1+;Alias=MEME-1;ID=AACAWACCGMCYGKGCGGTT-MEME-1-1682-NZ_CP101397.1;pvalue=6.84e-05;qvalue=0.631;sequence=GACATACGGAGGAGGCCGTC;;FIMO_ID=1682	NZ_CP101397.1	5141784	5142074	5142084	5142443	ID=promoter-gene-NLU04_RS22110;Parent=gene-NLU04_RS22110;GeneStart=5142084;GeneEnd=5142443;ID=gene-NLU04_RS22110;Name=NLU04_RS22110;gbkey=Gene;gene_biotype=protein_coding;locus_tag=NLU04_RS22110;old_locus_tag=NLU04_22055;ID=cds-WP_018490475.1;Parent=gene-NLU04_RS22110;Dbxref=GenBank:WP_018490475.1;Name=WP_018490475.1;gbkey=CDS;inference=COORDINATES: similar to AA sequence:RefSeq:WP_003970287.1;locus_tag=NLU04_RS22110;product=hypothetical protein;protein_id=WP_018490475.1;transl_table=11	+	WP_018490475.1	hypothetical protein	56
1683	NZ_CP101397.1	fimo	nucleotide_motif	7313453	7313472	41.6	+	Name=AACAWACCGMCYGKGCGGTT_NZ_CP101397.1+;Alias=MEME-1;ID=AACAWACCGMCYGKGCGGTT-MEME-1-1683-NZ_CP101397.1;pvalue=6.84e-05;qvalue=0.631;sequence=AAGAAACGACGTAATCGGTG;;FIMO_ID=1683	NZ_CP101397.1	7313360	7313597	7313607	7314383	ID=promoter-gene-NLU04_RS31610;Parent=gene-NLU04_RS31610;GeneStart=7313607;GeneEnd=7314383;ID=gene-NLU04_RS31610;Name=NLU04_RS31610;gbkey=Gene;gene_biotype=protein_coding;locus_tag=NLU04_RS31610;old_locus_tag=NLU04_31550;ID=cds-WP_019764951.1;Parent=gene-NLU04_RS31610;Dbxref=GenBank:WP_019764951.1;Name=WP_019764951.1;gbkey=CDS;inference=COORDINATES: similar to AA sequence:RefSeq:WP_019764951.1;locus_tag=NLU04_RS31610;product=ECF subfamily RNA polymerase sigma factor%2C BldN family;protein_id=WP_019764951.1;transl_table=11	+	WP_019764951.1	ECF subfamily RNA polymerase sigma factor%2C BldN family	135
1702	NZ_CP101397.1	fimo	nucleotide_motif	5291485	5291504	41.6	+	Name=AACAWACCGMCYGKGCGGTT_NZ_CP101397.1+;Alias=MEME-1;ID=AACAWACCGMCYGKGCGGTT-MEME-1-1702-NZ_CP101397.1;pvalue=6.93e-05;qvalue=0.631;sequence=GGCAGACTAACCGGTCGGTA;;FIMO_ID=1702	NZ_CP101397.1	5291438	5291627	5291637	5292905	ID=promoter-gene-NLU04_RS22820;Parent=gene-NLU04_RS22820;GeneStart=5291637;GeneEnd=5292905;ID=gene-NLU04_RS22820;Name=NLU04_RS22820;gbkey=Gene;gene_biotype=protein_coding;locus_tag=NLU04_RS22820;old_locus_tag=NLU04_22765;ID=cds-WP_255239547.1;Parent=gene-NLU04_RS22820;Dbxref=GenBank:WP_255239547.1;Name=WP_255239547.1;Ontology_term=GO:0033922;gbkey=CDS;go_function=peptidoglycan beta-N-acetylmuramidase activity|0033922||IEA;inference=COORDINATES: similar to AA sequence:RefSeq:WP_003970113.1;locus_tag=NLU04_RS22820;product=exo-beta-N-acetylmuramidase NamZ domain-containing protein;protein_id=WP_255239547.1;transl_table=11	+	WP_255239547.1	exo-beta-N-acetylmuramidase NamZ domain-containing protein	133
1702	NZ_CP101397.1	fimo	nucleotide_motif	5291485	5291504	41.6	+	Name=AACAWACCGMCYGKGCGGTT_NZ_CP101397.1+;Alias=MEME-1;ID=AACAWACCGMCYGKGCGGTT-MEME-1-1702-NZ_CP101397.1;pvalue=6.93e-05;qvalue=0.631;sequence=GGCAGACTAACCGGTCGGTA;;FIMO_ID=1702	NZ_CP101397.1	5291447	5291636	5290658	5291437	ID=promoter-gene-NLU04_RS22815;Parent=gene-NLU04_RS22815;GeneStart=5290658;GeneEnd=5291437;ID=gene-NLU04_RS22815;Name=NLU04_RS22815;gbkey=Gene;gene_biotype=protein_coding;locus_tag=NLU04_RS22815;old_locus_tag=NLU04_22760;ID=cds-WP_114929936.1;Parent=gene-NLU04_RS22815;Dbxref=GenBank:WP_114929936.1;Name=WP_114929936.1;Ontology_term=GO:0016491;gbkey=CDS;go_function=oxidoreductase activity|0016491||IEA;inference=COORDINATES: similar to AA sequence:RefSeq:WP_018487941.1;locus_tag=NLU04_RS22815;product=SDR family oxidoreductase;protein_id=WP_114929936.1;transl_table=11	-	WP_114929936.1	SDR family oxidoreductase	67
1706	NZ_CP101397.1	fimo	nucleotide_motif	7459700	7459719	41.6	+	Name=AACAWACCGMCYGKGCGGTT_NZ_CP101397.1+;Alias=MEME-1;ID=AACAWACCGMCYGKGCGGTT-MEME-1-1706-NZ_CP101397.1;pvalue=6.93e-05;qvalue=0.631;sequence=CACATGCCGTGAGGGCGGTC;;FIMO_ID=1706	NZ_CP101397.1	7459629	7459919	7459356	7459619	ID=promoter-gene-NLU04_RS32230;Parent=gene-NLU04_RS32230;GeneStart=7459356;GeneEnd=7459619;ID=gene-NLU04_RS32230;Name=NLU04_RS32230;gbkey=Gene;gene_biotype=protein_coding;locus_tag=NLU04_RS32230;old_locus_tag=NLU04_32170;ID=cds-WP_240357821.1;Parent=gene-NLU04_RS32230;Dbxref=GenBank:WP_240357821.1;Name=WP_240357821.1;gbkey=CDS;inference=COORDINATES: similar to AA sequence:RefSeq:WP_015609427.1;locus_tag=NLU04_RS32230;product=hypothetical protein;protein_id=WP_240357821.1;transl_table=11	-	WP_240357821.1	hypothetical protein	100
1708	NZ_CP101397.1	fimo	nucleotide_motif	1436768	1436787	41.6	+	Name=AACAWACCGMCYGKGCGGTT_NZ_CP101397.1+;Alias=MEME-1;ID=AACAWACCGMCYGKGCGGTT-MEME-1-1708-NZ_CP101397.1;pvalue=6.96e-05;qvalue=0.631;sequence=AGCATTCCGAGAGGTCGTCT;;FIMO_ID=1708	NZ_CP101397.1	1436502	1436782	1436792	1438516	ID=promoter-gene-NLU04_RS06690;Parent=gene-NLU04_RS06690;GeneStart=1436792;GeneEnd=1438516;ID=gene-NLU04_RS06690;Name=NLU04_RS06690;gbkey=Gene;gene_biotype=protein_coding;locus_tag=NLU04_RS06690;old_locus_tag=NLU04_06675;ID=cds-WP_255238756.1;Parent=gene-NLU04_RS06690;Dbxref=GenBank:WP_255238756.1;Name=WP_255238756.1;Ontology_term=GO:0005524,GO:0042626,GO:0140359;gbkey=CDS;go_function=ATP binding|0005524||IEA,ATPase-coupled transmembrane transporter activity|0042626||IEA,ABC-type transporter activity|0140359||IEA;inference=COORDINATES: similar to AA sequence:RefSeq:WP_019980342.1;locus_tag=NLU04_RS06690;product=ABC transporter substrate-binding protein;protein_id=WP_255238756.1;transl_table=11	+	WP_255238756.1	ABC transporter substrate-binding protein	5
1711	NZ_CP101397.1	fimo	nucleotide_motif	527546	527565	41.6	-	Name=AACAWACCGMCYGKGCGGTT_NZ_CP101397.1-;Alias=MEME-1;ID=AACAWACCGMCYGKGCGGTT-MEME-1-1711-NZ_CP101397.1;pvalue=6.98e-05;qvalue=0.631;sequence=GAGATGGCGCACGAGCGGCA;;FIMO_ID=1711	NZ_CP101397.1	527404	527629	527639	530512	ID=promoter-gene-NLU04_RS02500;Parent=gene-NLU04_RS02500;GeneStart=527639;GeneEnd=530512;ID=gene-NLU04_RS02500;Name=NLU04_RS02500;gbkey=Gene;gene_biotype=protein_coding;locus_tag=NLU04_RS02500;old_locus_tag=NLU04_02500;ID=cds-WP_114932231.1;Parent=gene-NLU04_RS02500;Dbxref=GenBank:WP_114932231.1;Name=WP_114932231.1;gbkey=CDS;inference=COORDINATES: similar to AA sequence:RefSeq:WP_003967330.1;locus_tag=NLU04_RS02500;product=glycosyl hydrolase;protein_id=WP_114932231.1;transl_table=11	+	WP_114932231.1	glycosyl hydrolase	74
1711	NZ_CP101397.1	fimo	nucleotide_motif	527546	527565	41.6	-	Name=AACAWACCGMCYGKGCGGTT_NZ_CP101397.1-;Alias=MEME-1;ID=AACAWACCGMCYGKGCGGTT-MEME-1-1711-NZ_CP101397.1;pvalue=6.98e-05;qvalue=0.631;sequence=GAGATGGCGCACGAGCGGCA;;FIMO_ID=1711	NZ_CP101397.1	527413	527638	526093	527403	ID=promoter-gene-NLU04_RS02495;Parent=gene-NLU04_RS02495;GeneStart=526093;GeneEnd=527403;ID=gene-NLU04_RS02495;Name=NLU04_RS02495;gbkey=Gene;gene_biotype=protein_coding;locus_tag=NLU04_RS02495;old_locus_tag=NLU04_02495;ID=cds-WP_093755597.1;Parent=gene-NLU04_RS02495;Dbxref=GenBank:WP_093755597.1;Name=WP_093755597.1;Ontology_term=GO:0042626,GO:0140359,GO:0055052;gbkey=CDS;go_component=ATP-binding cassette (ABC) transporter complex%2C substrate-binding subunit-containing|0055052||IEA;go_function=ATPase-coupled transmembrane transporter activity|0042626||IEA,ABC-type transporter activity|0140359||IEA;inference=COORDINATES: similar to AA sequence:RefSeq:WP_006126517.1;locus_tag=NLU04_RS02495;product=ABC transporter substrate-binding protein;protein_id=WP_093755597.1;transl_table=11	-	WP_093755597.1	ABC transporter substrate-binding protein	162
1742	NZ_CP101397.1	fimo	nucleotide_motif	6457679	6457698	41.5	-	Name=AACAWACCGMCYGKGCGGTT_NZ_CP101397.1-;Alias=MEME-1;ID=AACAWACCGMCYGKGCGGTT-MEME-1-1742-NZ_CP101397.1;pvalue=7.1e-05;qvalue=0.632;sequence=GATGTTCAAACGGAGTGGTT;;FIMO_ID=1742	NZ_CP101397.1	6457436	6457726	6457058	6457426	ID=promoter-gene-NLU04_RS27965;Parent=gene-NLU04_RS27965;GeneStart=6457058;GeneEnd=6457426;ID=gene-NLU04_RS27965;Name=NLU04_RS27965;gbkey=Gene;gene_biotype=protein_coding;locus_tag=NLU04_RS27965;old_locus_tag=NLU04_27910;ID=cds-WP_070200321.1;Parent=gene-NLU04_RS27965;Dbxref=GenBank:WP_070200321.1;Name=WP_070200321.1;gbkey=CDS;inference=COORDINATES: ab initio prediction:GeneMarkS-2+;locus_tag=NLU04_RS27965;product=hypothetical protein;protein_id=WP_070200321.1;transl_table=11	-	WP_070200321.1	hypothetical protein	272
1769	NZ_CP101397.1	fimo	nucleotide_motif	5792806	5792825	41.4	-	Name=AACAWACCGMCYGKGCGGTT_NZ_CP101397.1-;Alias=MEME-1;ID=AACAWACCGMCYGKGCGGTT-MEME-1-1769-NZ_CP101397.1;pvalue=7.19e-05;qvalue=0.632;sequence=AAGCAACCGCAGGTCCGGCC;;FIMO_ID=1769	NZ_CP101397.1	5792765	5793036	5793046	5794842	ID=promoter-gene-NLU04_RS25070;Parent=gene-NLU04_RS25070;GeneStart=5793046;GeneEnd=5794842;ID=gene-NLU04_RS25070;Name=NLU04_RS25070;gbkey=Gene;gene_biotype=protein_coding;locus_tag=NLU04_RS25070;old_locus_tag=NLU04_25015;ID=cds-WP_114930446.1;Parent=gene-NLU04_RS25070;Dbxref=GenBank:WP_114930446.1;Name=WP_114930446.1;Ontology_term=GO:0005524,GO:0015645;gbkey=CDS;go_function=ATP binding|0005524||IEA,fatty acid ligase activity|0015645||IEA;inference=COORDINATES: similar to AA sequence:RefSeq:WP_005318603.1;locus_tag=NLU04_RS25070;product=AMP-dependent synthetase/ligase;protein_id=WP_114930446.1;transl_table=11	+	WP_114930446.1	AMP-dependent synthetase/ligase	221
1769	NZ_CP101397.1	fimo	nucleotide_motif	5792806	5792825	41.4	-	Name=AACAWACCGMCYGKGCGGTT_NZ_CP101397.1-;Alias=MEME-1;ID=AACAWACCGMCYGKGCGGTT-MEME-1-1769-NZ_CP101397.1;pvalue=7.19e-05;qvalue=0.632;sequence=AAGCAACCGCAGGTCCGGCC;;FIMO_ID=1769	NZ_CP101397.1	5792774	5793045	5791955	5792764	ID=promoter-gene-NLU04_RS25065;Parent=gene-NLU04_RS25065;GeneStart=5791955;GeneEnd=5792764;ID=gene-NLU04_RS25065;Name=NLU04_RS25065;gbkey=Gene;gene_biotype=protein_coding;locus_tag=NLU04_RS25065;old_locus_tag=NLU04_25010;ID=cds-WP_255239628.1;Parent=gene-NLU04_RS25065;Dbxref=GenBank:WP_255239628.1;Name=WP_255239628.1;Ontology_term=GO:0016787,GO:0042578,GO:0046872;gbkey=CDS;go_function=hydrolase activity|0016787||IEA,phosphoric ester hydrolase activity|0042578||IEA,metal ion binding|0046872||IEA;inference=COORDINATES: similar to AA sequence:RefSeq:WP_018511952.1;locus_tag=NLU04_RS25065;product=metallophosphoesterase family protein;protein_id=WP_255239628.1;transl_table=11	-	WP_255239628.1	metallophosphoesterase family protein	61
1807	NZ_CP101397.1	fimo	nucleotide_motif	1788515	1788534	41.3	+	Name=AACAWACCGMCYGKGCGGTT_NZ_CP101397.1+;Alias=MEME-1;ID=AACAWACCGMCYGKGCGGTT-MEME-1-1807-NZ_CP101397.1;pvalue=7.36e-05;qvalue=0.632;sequence=GGCATTCCGACCGGTCAGTC;;FIMO_ID=1807	NZ_CP101397.1	1788489	1788776	1786155	1788479	ID=promoter-gene-NLU04_RS08200;Parent=gene-NLU04_RS08200;GeneStart=1786155;GeneEnd=1788479;ID=gene-NLU04_RS08200;Name=NLU04_RS08200;gbkey=Gene;gene_biotype=protein_coding;locus_tag=NLU04_RS08200;old_locus_tag=NLU04_08185;ID=cds-WP_255238823.1;Parent=gene-NLU04_RS08200;Dbxref=GenBank:WP_255238823.1;Name=WP_255238823.1;Ontology_term=GO:0009253,GO:0008745;gbkey=CDS;go_function=N-acetylmuramoyl-L-alanine amidase activity|0008745||IEA;go_process=peptidoglycan catabolic process|0009253||IEA;inference=COORDINATES: similar to AA sequence:RefSeq:WP_012378967.1;locus_tag=NLU04_RS08200;product=N-acetylmuramoyl-L-alanine amidase;protein_id=WP_255238823.1;transl_table=11	-	WP_255238823.1	N-acetylmuramoyl-L-alanine amidase	55
1811	NZ_CP101397.1	fimo	nucleotide_motif	4881110	4881129	41.3	+	Name=AACAWACCGMCYGKGCGGTT_NZ_CP101397.1+;Alias=MEME-1;ID=AACAWACCGMCYGKGCGGTT-MEME-1-1811-NZ_CP101397.1;pvalue=7.36e-05;qvalue=0.632;sequence=GAGAATCCGGCAGACCGGTG;;FIMO_ID=1811	NZ_CP101397.1	4880997	4881287	4879107	4880987	ID=promoter-gene-NLU04_RS20950;Parent=gene-NLU04_RS20950;GeneStart=4879107;GeneEnd=4880987;ID=gene-NLU04_RS20950;Name=NLU04_RS20950;gbkey=Gene;gene_biotype=protein_coding;locus_tag=NLU04_RS20950;old_locus_tag=NLU04_20900;ID=cds-WP_180288958.1;Parent=gene-NLU04_RS20950;Dbxref=GenBank:WP_180288958.1;Name=WP_180288958.1;Ontology_term=GO:0004519,GO:0004527,GO:0005524,GO:0016887,GO:0046872;gbkey=CDS;go_function=endonuclease activity|0004519||IEA,exonuclease activity|0004527||IEA,ATP binding|0005524||IEA,ATP hydrolysis activity|0016887||IEA,metal ion binding|0046872||IEA;inference=COORDINATES: protein motif:HMM:NF022840.6;locus_tag=NLU04_RS20950;product=ATP-dependent nuclease;protein_id=WP_180288958.1;transl_table=11	-	WP_180288958.1	ATP-dependent nuclease	142
1812	NZ_CP101397.1	fimo	nucleotide_motif	7311794	7311813	41.3	+	Name=AACAWACCGMCYGKGCGGTT_NZ_CP101397.1+;Alias=MEME-1;ID=AACAWACCGMCYGKGCGGTT-MEME-1-1812-NZ_CP101397.1;pvalue=7.36e-05;qvalue=0.632;sequence=AAGATGGTGTCCGTTTTGTC;;FIMO_ID=1812	NZ_CP101397.1	7311710	7311972	7310933	7311700	ID=promoter-gene-NLU04_RS31595;Parent=gene-NLU04_RS31595;GeneStart=7310933;GeneEnd=7311700;ID=gene-NLU04_RS31595;Name=NLU04_RS31595;gbkey=Gene;gene_biotype=protein_coding;locus_tag=NLU04_RS31595;old_locus_tag=NLU04_31535;ID=cds-WP_019763188.1;Parent=gene-NLU04_RS31595;Dbxref=GenBank:WP_019763188.1;Name=WP_019763188.1;Ontology_term=GO:0045892,GO:0051775;gbkey=CDS;go_process=negative regulation of DNA-templated transcription|0045892||IEA,response to redox state|0051775||IEA;inference=COORDINATES: similar to AA sequence:RefSeq:WP_003968336.1;locus_tag=NLU04_RS31595;product=redox-sensing transcriptional repressor Rex;protein_id=WP_019763188.1;transl_table=11	-	WP_019763188.1	redox-sensing transcriptional repressor Rex	113
1813	NZ_CP101397.1	fimo	nucleotide_motif	326864	326883	41.3	+	Name=AACAWACCGMCYGKGCGGTT_NZ_CP101397.1+;Alias=MEME-1;ID=AACAWACCGMCYGKGCGGTT-MEME-1-1813-NZ_CP101397.1;pvalue=7.39e-05;qvalue=0.632;sequence=GTGAAAACACCGGTTTTGTT;;FIMO_ID=1813	NZ_CP101397.1	326820	326890	326900	327016	ID=promoter-gene-NLU04_RS01505;Parent=gene-NLU04_RS01505;GeneStart=326900;GeneEnd=327016;ID=gene-NLU04_RS01505;Name=rrf;gbkey=Gene;gene=rrf;gene_biotype=rRNA;locus_tag=NLU04_RS01505;old_locus_tag=NLU04_01505;ID=rna-NLU04_RS01505;Parent=gene-NLU04_RS01505;Dbxref=RFAM:RF00001;gbkey=rRNA;gene=rrf;inference=COORDINATES: profile:INFERNAL:1.1.5;locus_tag=NLU04_RS01505;product=5S ribosomal RNA	+		5S ribosomal RNA	17
1815	NZ_CP101397.1	fimo	nucleotide_motif	2152769	2152788	41.3	+	Name=AACAWACCGMCYGKGCGGTT_NZ_CP101397.1+;Alias=MEME-1;ID=AACAWACCGMCYGKGCGGTT-MEME-1-1815-NZ_CP101397.1;pvalue=7.39e-05;qvalue=0.632;sequence=GTGAAAACACCGGTTTTGTT;;FIMO_ID=1815	NZ_CP101397.1	2152725	2152795	2152805	2152921	ID=promoter-gene-NLU04_RS09760;Parent=gene-NLU04_RS09760;GeneStart=2152805;GeneEnd=2152921;ID=gene-NLU04_RS09760;Name=rrf;gbkey=Gene;gene=rrf;gene_biotype=rRNA;locus_tag=NLU04_RS09760;old_locus_tag=NLU04_09740;ID=rna-NLU04_RS09760;Parent=gene-NLU04_RS09760;Dbxref=RFAM:RF00001;gbkey=rRNA;gene=rrf;inference=COORDINATES: profile:INFERNAL:1.1.5;locus_tag=NLU04_RS09760;product=5S ribosomal RNA	+		5S ribosomal RNA	17
1817	NZ_CP101397.1	fimo	nucleotide_motif	4957878	4957897	41.3	-	Name=AACAWACCGMCYGKGCGGTT_NZ_CP101397.1-;Alias=MEME-1;ID=AACAWACCGMCYGKGCGGTT-MEME-1-1817-NZ_CP101397.1;pvalue=7.39e-05;qvalue=0.632;sequence=GTGAAAACACCGGTTTTGTT;;FIMO_ID=1817	NZ_CP101397.1	4957871	4957941	4957745	4957861	ID=promoter-gene-NLU04_RS21315;Parent=gene-NLU04_RS21315;GeneStart=4957745;GeneEnd=4957861;ID=gene-NLU04_RS21315;Name=rrf;gbkey=Gene;gene=rrf;gene_biotype=rRNA;locus_tag=NLU04_RS21315;old_locus_tag=NLU04_21260;ID=rna-NLU04_RS21315;Parent=gene-NLU04_RS21315;Dbxref=RFAM:RF00001;gbkey=rRNA;gene=rrf;inference=COORDINATES: profile:INFERNAL:1.1.5;locus_tag=NLU04_RS21315;product=5S ribosomal RNA	-		5S ribosomal RNA	36
1820	NZ_CP101397.1	fimo	nucleotide_motif	6816280	6816299	41.3	-	Name=AACAWACCGMCYGKGCGGTT_NZ_CP101397.1-;Alias=MEME-1;ID=AACAWACCGMCYGKGCGGTT-MEME-1-1820-NZ_CP101397.1;pvalue=7.39e-05;qvalue=0.632;sequence=GTGAAAACACCGGTTTTGTT;;FIMO_ID=1820	NZ_CP101397.1	6816273	6816343	6816147	6816263	ID=promoter-gene-NLU04_RS29460;Parent=gene-NLU04_RS29460;GeneStart=6816147;GeneEnd=6816263;ID=gene-NLU04_RS29460;Name=rrf;gbkey=Gene;gene=rrf;gene_biotype=rRNA;locus_tag=NLU04_RS29460;old_locus_tag=NLU04_29405;ID=rna-NLU04_RS29460;Parent=gene-NLU04_RS29460;Dbxref=RFAM:RF00001;gbkey=rRNA;gene=rrf;inference=COORDINATES: profile:INFERNAL:1.1.5;locus_tag=NLU04_RS29460;product=5S ribosomal RNA	-		5S ribosomal RNA	36
1821	NZ_CP101397.1	fimo	nucleotide_motif	7323194	7323213	41.3	-	Name=AACAWACCGMCYGKGCGGTT_NZ_CP101397.1-;Alias=MEME-1;ID=AACAWACCGMCYGKGCGGTT-MEME-1-1821-NZ_CP101397.1;pvalue=7.39e-05;qvalue=0.632;sequence=GTGAAAACACCGGTTTTGTT;;FIMO_ID=1821	NZ_CP101397.1	7323187	7323257	7323061	7323177	ID=promoter-gene-NLU04_RS31660;Parent=gene-NLU04_RS31660;GeneStart=7323061;GeneEnd=7323177;ID=gene-NLU04_RS31660;Name=rrf;gbkey=Gene;gene=rrf;gene_biotype=rRNA;locus_tag=NLU04_RS31660;old_locus_tag=NLU04_31600;ID=rna-NLU04_RS31660;Parent=gene-NLU04_RS31660;Dbxref=RFAM:RF00001;gbkey=rRNA;gene=rrf;inference=COORDINATES: profile:INFERNAL:1.1.5;locus_tag=NLU04_RS31660;product=5S ribosomal RNA	-		5S ribosomal RNA	36
1830	NZ_CP101397.1	fimo	nucleotide_motif	2496788	2496807	41.3	-	Name=AACAWACCGMCYGKGCGGTT_NZ_CP101397.1-;Alias=MEME-1;ID=AACAWACCGMCYGKGCGGTT-MEME-1-1830-NZ_CP101397.1;pvalue=7.44e-05;qvalue=0.632;sequence=AGGAAACGCCCTAGGCGGCA;;FIMO_ID=1830	NZ_CP101397.1	2496675	2496825	2496835	2497679	ID=promoter-gene-NLU04_RS10980;Parent=gene-NLU04_RS10980;GeneStart=2496835;GeneEnd=2497679;ID=gene-NLU04_RS10980;Name=NLU04_RS10980;gbkey=Gene;gene_biotype=protein_coding;locus_tag=NLU04_RS10980;old_locus_tag=NLU04_10960;ID=cds-WP_420895388.1;Parent=gene-NLU04_RS10980;Dbxref=GenBank:WP_420895388.1;Name=WP_420895388.1;Note=programmed frameshift;Ontology_term=GO:0004803;exception=ribosomal slippage;gbkey=CDS;go_function=transposase activity|0004803||IEA;inference=COORDINATES: similar to AA sequence:RefSeq:WP_014044031.1;locus_tag=NLU04_RS10980;product=IS5 family transposase;protein_id=WP_420895388.1;transl_table=11;ID=cds-WP_420895388.1;Parent=gene-NLU04_RS10980;Dbxref=GenBank:WP_420895388.1;Name=WP_420895388.1;Note=programmed frameshift;Ontology_term=GO:0004803;exception=ribosomal slippage;gbkey=CDS;go_function=transposase activity|0004803||IEA;inference=COORDINATES: similar to AA sequence:RefSeq:WP_014044031.1;locus_tag=NLU04_RS10980;product=IS5 family transposase;protein_id=WP_420895388.1;transl_table=11	+	WP_420895388.1	IS5 family transposase	28
1830	NZ_CP101397.1	fimo	nucleotide_motif	2496788	2496807	41.3	-	Name=AACAWACCGMCYGKGCGGTT_NZ_CP101397.1-;Alias=MEME-1;ID=AACAWACCGMCYGKGCGGTT-MEME-1-1830-NZ_CP101397.1;pvalue=7.44e-05;qvalue=0.632;sequence=AGGAAACGCCCTAGGCGGCA;;FIMO_ID=1830	NZ_CP101397.1	2496684	2496834	2495205	2496674	ID=promoter-gene-NLU04_RS10975;Parent=gene-NLU04_RS10975;GeneStart=2495205;GeneEnd=2496674;ID=gene-NLU04_RS10975;Name=NLU04_RS10975;gbkey=Gene;gene_biotype=protein_coding;locus_tag=NLU04_RS10975;old_locus_tag=NLU04_10955;ID=cds-WP_114933208.1;Parent=gene-NLU04_RS10975;Dbxref=GenBank:WP_114933208.1;Name=WP_114933208.1;Ontology_term=GO:0016491;gbkey=CDS;go_function=oxidoreductase activity|0016491||IEA;inference=COORDINATES: similar to AA sequence:RefSeq:WP_018514446.1;locus_tag=NLU04_RS10975;product=aldehyde dehydrogenase family protein;protein_id=WP_114933208.1;transl_table=11	-	WP_114933208.1	aldehyde dehydrogenase family protein	133
1831	NZ_CP101397.1	fimo	nucleotide_motif	7555104	7555123	41.3	+	Name=AACAWACCGMCYGKGCGGTT_NZ_CP101397.1+;Alias=MEME-1;ID=AACAWACCGMCYGKGCGGTT-MEME-1-1831-NZ_CP101397.1;pvalue=7.44e-05;qvalue=0.632;sequence=AACATTCTCTATGTTTGTTA;;FIMO_ID=1831	NZ_CP101397.1	7555048	7555159	7555169	7556281	ID=promoter-gene-NLU04_RS32670;Parent=gene-NLU04_RS32670;GeneStart=7555169;GeneEnd=7556281;ID=gene-NLU04_RS32670;Name=NLU04_RS32670;gbkey=Gene;gene_biotype=protein_coding;locus_tag=NLU04_RS32670;old_locus_tag=NLU04_32610;ID=cds-WP_255240018.1;Parent=gene-NLU04_RS32670;Dbxref=GenBank:WP_255240018.1;Name=WP_255240018.1;Ontology_term=GO:0004803;gbkey=CDS;go_function=transposase activity|0004803||IEA;inference=COORDINATES: similar to AA sequence:RefSeq:WP_234427859.1;locus_tag=NLU04_RS32670;product=transposase;protein_id=WP_255240018.1;transl_table=11	+	WP_255240018.1	transposase	46
1831	NZ_CP101397.1	fimo	nucleotide_motif	7555104	7555123	41.3	+	Name=AACAWACCGMCYGKGCGGTT_NZ_CP101397.1+;Alias=MEME-1;ID=AACAWACCGMCYGKGCGGTT-MEME-1-1831-NZ_CP101397.1;pvalue=7.44e-05;qvalue=0.632;sequence=AACATTCTCTATGTTTGTTA;;FIMO_ID=1831	NZ_CP101397.1	7555057	7555168	7554274	7555047	ID=promoter-gene-NLU04_RS32665;Parent=gene-NLU04_RS32665;GeneStart=7554274;GeneEnd=7555047;ID=gene-NLU04_RS32665;Name=NLU04_RS32665;gbkey=Gene;gene_biotype=protein_coding;locus_tag=NLU04_RS32665;old_locus_tag=NLU04_32605;ID=cds-WP_255240017.1;Parent=gene-NLU04_RS32665;Dbxref=GenBank:WP_255240017.1;Name=WP_255240017.1;Ontology_term=GO:0003677;gbkey=CDS;go_function=DNA binding|0003677||IEA;inference=COORDINATES: similar to AA sequence:RefSeq:WP_007452972.1;locus_tag=NLU04_RS32665;product=TetR family transcriptional regulator;protein_id=WP_255240017.1;transl_table=11	-	WP_255240017.1	TetR family transcriptional regulator	76
1842	NZ_CP101397.1	fimo	nucleotide_motif	4733712	4733731	41.2	+	Name=AACAWACCGMCYGKGCGGTT_NZ_CP101397.1+;Alias=MEME-1;ID=AACAWACCGMCYGKGCGGTT-MEME-1-1842-NZ_CP101397.1;pvalue=7.49e-05;qvalue=0.632;sequence=GACGTACACCACGACCCGCA;;FIMO_ID=1842	NZ_CP101397.1	4733522	4733812	4733822	4734199	ID=promoter-gene-NLU04_RS35245;Parent=gene-NLU04_RS35245;GeneStart=4733822;GeneEnd=4734199;ID=gene-NLU04_RS35245;Name=NLU04_RS35245;gbkey=Gene;gene_biotype=protein_coding;locus_tag=NLU04_RS35245;ID=cds-WP_180288969.1;Parent=gene-NLU04_RS35245;Dbxref=GenBank:WP_180288969.1;Name=WP_180288969.1;Ontology_term=GO:0006355,GO:0003700;gbkey=CDS;go_function=DNA-binding transcription factor activity|0003700||IEA;go_process=regulation of DNA-templated transcription|0006355||IEA;inference=COORDINATES: protein motif:HMM:NF012610.6;locus_tag=NLU04_RS35245;product=GntR family transcriptional regulator;protein_id=WP_180288969.1;transl_table=11	+	WP_180288969.1	GntR family transcriptional regulator	91
1843	NZ_CP101397.1	fimo	nucleotide_motif	4916581	4916600	41.2	-	Name=AACAWACCGMCYGKGCGGTT_NZ_CP101397.1-;Alias=MEME-1;ID=AACAWACCGMCYGKGCGGTT-MEME-1-1843-NZ_CP101397.1;pvalue=7.49e-05;qvalue=0.632;sequence=TAGATGCCGAGTGACTGGCG;;FIMO_ID=1843	NZ_CP101397.1	4916556	4916846	4916370	4916546	ID=promoter-gene-NLU04_RS21090;Parent=gene-NLU04_RS21090;GeneStart=4916370;GeneEnd=4916546;ID=gene-NLU04_RS21090;Name=NLU04_RS21090;gbkey=Gene;gene_biotype=protein_coding;locus_tag=NLU04_RS21090;old_locus_tag=NLU04_21040;ID=cds-WP_241546621.1;Parent=gene-NLU04_RS21090;Dbxref=GenBank:WP_241546621.1;Name=WP_241546621.1;gbkey=CDS;inference=COORDINATES: ab initio prediction:GeneMarkS-2+;locus_tag=NLU04_RS21090;product=hypothetical protein;protein_id=WP_241546621.1;transl_table=11	-	WP_241546621.1	hypothetical protein	54
1853	NZ_CP101397.1	fimo	nucleotide_motif	7417521	7417540	41.2	+	Name=AACAWACCGMCYGKGCGGTT_NZ_CP101397.1+;Alias=MEME-1;ID=AACAWACCGMCYGKGCGGTT-MEME-1-1853-NZ_CP101397.1;pvalue=7.54e-05;qvalue=0.633;sequence=GAGGTTCAGGAGGTGCGGTA;;FIMO_ID=1853	NZ_CP101397.1	7417482	7417714	7416612	7417472	ID=promoter-gene-NLU04_RS32085;Parent=gene-NLU04_RS32085;GeneStart=7416612;GeneEnd=7417472;ID=gene-NLU04_RS32085;Name=NLU04_RS32085;gbkey=Gene;gene_biotype=protein_coding;locus_tag=NLU04_RS32085;old_locus_tag=NLU04_32025;ID=cds-WP_255239978.1;Parent=gene-NLU04_RS32085;Dbxref=GenBank:WP_255239978.1;Name=WP_255239978.1;Ontology_term=GO:0005975,GO:0004553,GO:0030246,GO:0005576;gbkey=CDS;go_component=extracellular region|0005576||IEA;go_function=hydrolase activity%2C hydrolyzing O-glycosyl compounds|0004553||IEA,carbohydrate binding|0030246||IEA;go_process=carbohydrate metabolic process|0005975||IEA;inference=COORDINATES: similar to AA sequence:RefSeq:WP_006125564.1;locus_tag=NLU04_RS32085;product=carbohydrate-binding protein;protein_id=WP_255239978.1;transl_table=11	-	WP_255239978.1	carbohydrate-binding protein	68
1892	NZ_CP101397.1	fimo	nucleotide_motif	917414	917433	41.1	+	Name=AACAWACCGMCYGKGCGGTT_NZ_CP101397.1+;Alias=MEME-1;ID=AACAWACCGMCYGKGCGGTT-MEME-1-1892-NZ_CP101397.1;pvalue=7.74e-05;qvalue=0.634;sequence=GGCACACTGACCAGGTTGCT;;FIMO_ID=1892	NZ_CP101397.1	917258	917548	916778	917248	ID=promoter-gene-NLU04_RS04355;Parent=gene-NLU04_RS04355;GeneStart=916778;GeneEnd=917248;ID=gene-NLU04_RS04355;Name=NLU04_RS04355;gbkey=Gene;gene_biotype=protein_coding;locus_tag=NLU04_RS04355;old_locus_tag=NLU04_04350;ID=cds-WP_255238680.1;Parent=gene-NLU04_RS04355;Dbxref=GenBank:WP_255238680.1;Name=WP_255238680.1;Ontology_term=GO:0008080,GO:0016746;gbkey=CDS;go_function=N-acetyltransferase activity|0008080||IEA,acyltransferase activity|0016746||IEA;inference=COORDINATES: similar to AA sequence:RefSeq:WP_019765148.1;locus_tag=NLU04_RS04355;product=GNAT family N-acetyltransferase;protein_id=WP_255238680.1;transl_table=11	-	WP_255238680.1	GNAT family N-acetyltransferase	185
1917	NZ_CP101397.1	fimo	nucleotide_motif	5486086	5486105	41.1	+	Name=AACAWACCGMCYGKGCGGTT_NZ_CP101397.1+;Alias=MEME-1;ID=AACAWACCGMCYGKGCGGTT-MEME-1-1917-NZ_CP101397.1;pvalue=7.82e-05;qvalue=0.635;sequence=TACGTGCCGCTGTTCCCGTA;;FIMO_ID=1917	NZ_CP101397.1	5485904	5486194	5486204	5487289	ID=promoter-gene-NLU04_RS23690;Parent=gene-NLU04_RS23690;GeneStart=5486204;GeneEnd=5487289;ID=gene-NLU04_RS23690;Name=NLU04_RS23690;gbkey=Gene;gene_biotype=protein_coding;locus_tag=NLU04_RS23690;old_locus_tag=NLU04_23635;ID=cds-WP_255240187.1;Parent=gene-NLU04_RS23690;Dbxref=GenBank:WP_255240187.1;Name=WP_255240187.1;Ontology_term=GO:0009236,GO:0048472;gbkey=CDS;go_function=threonine-phosphate decarboxylase activity|0048472||IEA;go_process=cobalamin biosynthetic process|0009236||IEA;inference=COORDINATES: similar to AA sequence:RefSeq:WP_018553325.1;locus_tag=NLU04_RS23690;product=cobalamin biosynthesis protein;protein_id=WP_255240187.1;transl_table=11	+	WP_255240187.1	cobalamin biosynthesis protein	99
1919	NZ_CP101397.1	fimo	nucleotide_motif	1424817	1424836	41	-	Name=AACAWACCGMCYGKGCGGTT_NZ_CP101397.1-;Alias=MEME-1;ID=AACAWACCGMCYGKGCGGTT-MEME-1-1919-NZ_CP101397.1;pvalue=7.85e-05;qvalue=0.635;sequence=TTTGTACCAGGCAAGCCGTT;;FIMO_ID=1919	NZ_CP101397.1	1424779	1424855	1424865	1425758	ID=promoter-gene-NLU04_RS06635;Parent=gene-NLU04_RS06635;GeneStart=1424865;GeneEnd=1425758;ID=gene-NLU04_RS06635;Name=NLU04_RS06635;gbkey=Gene;gene_biotype=protein_coding;locus_tag=NLU04_RS06635;old_locus_tag=NLU04_06620;ID=cds-WP_053559500.1;Parent=gene-NLU04_RS06635;Dbxref=GenBank:WP_053559500.1;Name=WP_053559500.1;Ontology_term=GO:0004540;gbkey=CDS;go_function=RNA nuclease activity|0004540||IEA;inference=COORDINATES: similar to AA sequence:RefSeq:WP_018489165.1;locus_tag=NLU04_RS06635;product=NYN domain-containing protein;protein_id=WP_053559500.1;transl_table=11	+	WP_053559500.1	NYN domain-containing protein	29
1919	NZ_CP101397.1	fimo	nucleotide_motif	1424817	1424836	41	-	Name=AACAWACCGMCYGKGCGGTT_NZ_CP101397.1-;Alias=MEME-1;ID=AACAWACCGMCYGKGCGGTT-MEME-1-1919-NZ_CP101397.1;pvalue=7.85e-05;qvalue=0.635;sequence=TTTGTACCAGGCAAGCCGTT;;FIMO_ID=1919	NZ_CP101397.1	1424788	1424864	1424626	1424778	ID=promoter-gene-NLU04_RS06630;Parent=gene-NLU04_RS06630;GeneStart=1424626;GeneEnd=1424778;ID=gene-NLU04_RS06630;Name=NLU04_RS06630;gbkey=Gene;gene_biotype=protein_coding;locus_tag=NLU04_RS06630;old_locus_tag=NLU04_06615;ID=cds-WP_019764414.1;Parent=gene-NLU04_RS06630;Dbxref=GenBank:WP_019764414.1;Name=WP_019764414.1;gbkey=CDS;inference=COORDINATES: similar to AA sequence:RefSeq:WP_018956311.1;locus_tag=NLU04_RS06630;product=hypothetical protein;protein_id=WP_019764414.1;transl_table=11	-	WP_019764414.1	hypothetical protein	58
1931	NZ_CP101397.1	fimo	nucleotide_motif	6030506	6030525	41	-	Name=AACAWACCGMCYGKGCGGTT_NZ_CP101397.1-;Alias=MEME-1;ID=AACAWACCGMCYGKGCGGTT-MEME-1-1931-NZ_CP101397.1;pvalue=7.87e-05;qvalue=0.635;sequence=GTGAAACCCGAACGGCGGTA;;FIMO_ID=1931	NZ_CP101397.1	6030253	6030543	6030553	6030846	ID=promoter-gene-NLU04_RS26070;Parent=gene-NLU04_RS26070;GeneStart=6030553;GeneEnd=6030846;ID=gene-NLU04_RS26070;Name=NLU04_RS26070;gbkey=Gene;gene_biotype=protein_coding;locus_tag=NLU04_RS26070;old_locus_tag=NLU04_26015;ID=cds-WP_078507595.1;Parent=gene-NLU04_RS26070;Dbxref=GenBank:WP_078507595.1;Name=WP_078507595.1;gbkey=CDS;inference=COORDINATES: similar to AA sequence:RefSeq:WP_015608233.1;locus_tag=NLU04_RS26070;product=hypothetical protein;protein_id=WP_078507595.1;transl_table=11	+	WP_078507595.1	hypothetical protein	28
1934	NZ_CP101397.1	fimo	nucleotide_motif	1836616	1836635	41	+	Name=AACAWACCGMCYGKGCGGTT_NZ_CP101397.1+;Alias=MEME-1;ID=AACAWACCGMCYGKGCGGTT-MEME-1-1934-NZ_CP101397.1;pvalue=7.9e-05;qvalue=0.635;sequence=CGTAAGCCGCCCGGGCGGCT;;FIMO_ID=1934	NZ_CP101397.1	1836593	1836883	1835168	1836583	ID=promoter-gene-NLU04_RS08390;Parent=gene-NLU04_RS08390;GeneStart=1835168;GeneEnd=1836583;ID=gene-NLU04_RS08390;Name=NLU04_RS08390;gbkey=Gene;gene_biotype=protein_coding;locus_tag=NLU04_RS08390;old_locus_tag=NLU04_08375;ID=cds-WP_114932888.1;Parent=gene-NLU04_RS08390;Dbxref=GenBank:WP_114932888.1;Name=WP_114932888.1;gbkey=CDS;inference=COORDINATES: similar to AA sequence:RefSeq:WP_018492285.1;locus_tag=NLU04_RS08390;product=hydrolytic protein;protein_id=WP_114932888.1;transl_table=11	-	WP_114932888.1	hydrolytic protein	52
1935	NZ_CP101397.1	fimo	nucleotide_motif	1906647	1906666	41	-	Name=AACAWACCGMCYGKGCGGTT_NZ_CP101397.1-;Alias=MEME-1;ID=AACAWACCGMCYGKGCGGTT-MEME-1-1935-NZ_CP101397.1;pvalue=7.9e-05;qvalue=0.635;sequence=AAAAAACCCCTCGTGCCGTG;;FIMO_ID=1935	NZ_CP101397.1	1906513	1906734	1906744	1908600	ID=promoter-gene-NLU04_RS08675;Parent=gene-NLU04_RS08675;GeneStart=1906744;GeneEnd=1908600;ID=gene-NLU04_RS08675;Name=NLU04_RS08675;gbkey=Gene;gene_biotype=protein_coding;locus_tag=NLU04_RS08675;old_locus_tag=NLU04_08660;ID=cds-WP_114932930.1;Parent=gene-NLU04_RS08675;Dbxref=GenBank:WP_114932930.1;Name=WP_114932930.1;Ontology_term=GO:0009082,GO:0000287,GO:0003984,GO:0030976,GO:0050660;gbkey=CDS;go_function=magnesium ion binding|0000287||IEA,acetolactate synthase activity|0003984||IEA,thiamine pyrophosphate binding|0030976||IEA,flavin adenine dinucleotide binding|0050660||IEA;go_process=branched-chain amino acid biosynthetic process|0009082||IEA;inference=COORDINATES: similar to AA sequence:RefSeq:WP_007457061.1;locus_tag=NLU04_RS08675;product=acetolactate synthase large subunit;protein_id=WP_114932930.1;transl_table=11	+	WP_114932930.1	acetolactate synthase large subunit	78
1958	NZ_CP101397.1	fimo	nucleotide_motif	6124765	6124784	41	+	Name=AACAWACCGMCYGKGCGGTT_NZ_CP101397.1+;Alias=MEME-1;ID=AACAWACCGMCYGKGCGGTT-MEME-1-1958-NZ_CP101397.1;pvalue=8.01e-05;qvalue=0.637;sequence=GAGGAACACCGGATTCCGTA;;FIMO_ID=1958	NZ_CP101397.1	6124704	6124818	6124828	6125394	ID=promoter-gene-NLU04_RS26510;Parent=gene-NLU04_RS26510;GeneStart=6124828;GeneEnd=6125394;ID=gene-NLU04_RS26510;Name=NLU04_RS26510;gbkey=Gene;gene_biotype=protein_coding;locus_tag=NLU04_RS26510;old_locus_tag=NLU04_26455;ID=cds-WP_175450529.1;Parent=gene-NLU04_RS26510;Dbxref=GenBank:WP_175450529.1;Name=WP_175450529.1;gbkey=CDS;inference=COORDINATES: similar to AA sequence:RefSeq:WP_018486968.1;locus_tag=NLU04_RS26510;product=hypothetical protein;protein_id=WP_175450529.1;transl_table=11	+	WP_175450529.1	hypothetical protein	44
1958	NZ_CP101397.1	fimo	nucleotide_motif	6124765	6124784	41	+	Name=AACAWACCGMCYGKGCGGTT_NZ_CP101397.1+;Alias=MEME-1;ID=AACAWACCGMCYGKGCGGTT-MEME-1-1958-NZ_CP101397.1;pvalue=8.01e-05;qvalue=0.637;sequence=GAGGAACACCGGATTCCGTA;;FIMO_ID=1958	NZ_CP101397.1	6124713	6124827	6123957	6124703	ID=promoter-gene-NLU04_RS26505;Parent=gene-NLU04_RS26505;GeneStart=6123957;GeneEnd=6124703;ID=gene-NLU04_RS26505;Name=NLU04_RS26505;gbkey=Gene;gene_biotype=protein_coding;locus_tag=NLU04_RS26505;old_locus_tag=NLU04_26450;ID=cds-WP_175450528.1;Parent=gene-NLU04_RS26505;Dbxref=GenBank:WP_175450528.1;Name=WP_175450528.1;gbkey=CDS;inference=COORDINATES: similar to AA sequence:RefSeq:WP_015608314.1;locus_tag=NLU04_RS26505;product=SCO2400 family protein;protein_id=WP_175450528.1;transl_table=11	-	WP_175450528.1	SCO2400 family protein	81
1960	NZ_CP101397.1	fimo	nucleotide_motif	380328	380347	40.9	+	Name=AACAWACCGMCYGKGCGGTT_NZ_CP101397.1+;Alias=MEME-1;ID=AACAWACCGMCYGKGCGGTT-MEME-1-1960-NZ_CP101397.1;pvalue=8.03e-05;qvalue=0.637;sequence=GACGAACCGGGCCGACGGCA;;FIMO_ID=1960	NZ_CP101397.1	380294	380540	380550	380630	ID=promoter-gene-NLU04_RS35130;Parent=gene-NLU04_RS35130;GeneStart=380550;GeneEnd=380630;ID=gene-NLU04_RS35130;Name=NLU04_RS35130;gbkey=Gene;gene_biotype=protein_coding;locus_tag=NLU04_RS35130;ID=cds-WP_350240574.1;Parent=gene-NLU04_RS35130;Dbxref=GenBank:WP_350240574.1;Name=WP_350240574.1;gbkey=CDS;inference=COORDINATES: protein motif:HMM:NF042934.1;locus_tag=NLU04_RS35130;product=putative leader peptide;protein_id=WP_350240574.1;transl_table=11	+	WP_350240574.1	putative leader peptide	203
1973	NZ_CP101397.1	fimo	nucleotide_motif	557366	557385	40.9	-	Name=AACAWACCGMCYGKGCGGTT_NZ_CP101397.1-;Alias=MEME-1;ID=AACAWACCGMCYGKGCGGTT-MEME-1-1973-NZ_CP101397.1;pvalue=8.11e-05;qvalue=0.637;sequence=AACCTTCCGAGCGGACCGTC;;FIMO_ID=1973	NZ_CP101397.1	557307	557597	555147	557297	ID=promoter-gene-NLU04_RS02625;Parent=gene-NLU04_RS02625;GeneStart=555147;GeneEnd=557297;ID=gene-NLU04_RS02625;Name=NLU04_RS02625;gbkey=Gene;gene_biotype=protein_coding;locus_tag=NLU04_RS02625;old_locus_tag=NLU04_02625;ID=cds-WP_255238590.1;Parent=gene-NLU04_RS02625;Dbxref=GenBank:WP_255238590.1;Name=WP_255238590.1;Ontology_term=GO:0003677,GO:0003678,GO:0005524,GO:0016887;gbkey=CDS;go_function=DNA binding|0003677||IEA,DNA helicase activity|0003678||IEA,ATP binding|0005524||IEA,ATP hydrolysis activity|0016887||IEA;inference=COORDINATES: similar to AA sequence:RefSeq:WP_019765834.1;locus_tag=NLU04_RS02625;product=HelD family protein;protein_id=WP_255238590.1;transl_table=11	-	WP_255238590.1	HelD family protein	88
1973	NZ_CP101397.1	fimo	nucleotide_motif	557366	557385	40.9	-	Name=AACAWACCGMCYGKGCGGTT_NZ_CP101397.1-;Alias=MEME-1;ID=AACAWACCGMCYGKGCGGTT-MEME-1-1973-NZ_CP101397.1;pvalue=8.11e-05;qvalue=0.637;sequence=AACCTTCCGAGCGGACCGTC;;FIMO_ID=1973	NZ_CP101397.1	557353	557643	557653	557844	ID=promoter-gene-NLU04_RS02630;Parent=gene-NLU04_RS02630;GeneStart=557653;GeneEnd=557844;ID=gene-NLU04_RS02630;Name=NLU04_RS02630;gbkey=Gene;gene_biotype=protein_coding;locus_tag=NLU04_RS02630;old_locus_tag=NLU04_02630;ID=cds-WP_114932245.1;Parent=gene-NLU04_RS02630;Dbxref=GenBank:WP_114932245.1;Name=WP_114932245.1;gbkey=CDS;inference=COORDINATES: similar to AA sequence:RefSeq:WP_019765833.1;locus_tag=NLU04_RS02630;product=hypothetical protein;protein_id=WP_114932245.1;transl_table=11	+	WP_114932245.1	hypothetical protein	268
1988	NZ_CP101397.1	fimo	nucleotide_motif	7564455	7564474	40.9	-	Name=AACAWACCGMCYGKGCGGTT_NZ_CP101397.1-;Alias=MEME-1;ID=AACAWACCGMCYGKGCGGTT-MEME-1-1988-NZ_CP101397.1;pvalue=8.17e-05;qvalue=0.637;sequence=AAGAAACATTATTTTTGGGT;;FIMO_ID=1988	NZ_CP101397.1	7564371	7564616	7564626	7565258	ID=promoter-gene-NLU04_RS32730;Parent=gene-NLU04_RS32730;GeneStart=7564626;GeneEnd=7565258;ID=gene-NLU04_RS32730;Name=NLU04_RS32730;gbkey=Gene;gene_biotype=protein_coding;locus_tag=NLU04_RS32730;old_locus_tag=NLU04_32670;ID=cds-WP_029395135.1;Parent=gene-NLU04_RS32730;Dbxref=GenBank:WP_029395135.1;Name=WP_029395135.1;gbkey=CDS;inference=COORDINATES: similar to AA sequence:RefSeq:WP_018489552.1;locus_tag=NLU04_RS32730;product=ScbR family autoregulator-binding transcription factor;protein_id=WP_029395135.1;transl_table=11	+	WP_029395135.1	ScbR family autoregulator-binding transcription factor	152
1988	NZ_CP101397.1	fimo	nucleotide_motif	7564455	7564474	40.9	-	Name=AACAWACCGMCYGKGCGGTT_NZ_CP101397.1-;Alias=MEME-1;ID=AACAWACCGMCYGKGCGGTT-MEME-1-1988-NZ_CP101397.1;pvalue=8.17e-05;qvalue=0.637;sequence=AAGAAACATTATTTTTGGGT;;FIMO_ID=1988	NZ_CP101397.1	7564380	7564625	7563405	7564370	ID=promoter-gene-NLU04_RS35005;Parent=gene-NLU04_RS35005;GeneStart=7563405;GeneEnd=7564370;ID=gene-NLU04_RS35005;Name=NLU04_RS35005;gbkey=Gene;gene_biotype=protein_coding;locus_tag=NLU04_RS35005;ID=cds-WP_276554014.1;Parent=gene-NLU04_RS35005;Dbxref=GenBank:WP_276554014.1;Name=WP_276554014.1;Ontology_term=GO:0016740;gbkey=CDS;go_function=transferase activity|0016740||IEA;inference=COORDINATES: similar to AA sequence:RefSeq:WP_018489551.1;locus_tag=NLU04_RS35005;product=ScbA/BarX family gamma-butyrolactone biosynthesis protein;protein_id=WP_276554014.1;transl_table=11	-	WP_276554014.1	ScbA/BarX family gamma-butyrolactone biosynthesis protein	104
2002	NZ_CP101397.1	fimo	nucleotide_motif	3459917	3459936	40.8	+	Name=AACAWACCGMCYGKGCGGTT_NZ_CP101397.1+;Alias=MEME-1;ID=AACAWACCGMCYGKGCGGTT-MEME-1-2002-NZ_CP101397.1;pvalue=8.25e-05;qvalue=0.637;sequence=GTCCTGCCGACTGTCCTGTC;;FIMO_ID=2002	NZ_CP101397.1	3459899	3460177	3460187	3461353	ID=promoter-gene-NLU04_RS14760;Parent=gene-NLU04_RS14760;GeneStart=3460187;GeneEnd=3461353;ID=gene-NLU04_RS14760;Name=NLU04_RS14760;gbkey=Gene;gene_biotype=protein_coding;locus_tag=NLU04_RS14760;old_locus_tag=NLU04_14730;ID=cds-WP_119827765.1;Parent=gene-NLU04_RS14760;Dbxref=GenBank:WP_119827765.1;Name=WP_119827765.1;Ontology_term=GO:0006508,GO:0004252;gbkey=CDS;go_function=serine-type endopeptidase activity|0004252||IEA;go_process=proteolysis|0006508||IEA;inference=COORDINATES: similar to AA sequence:RefSeq:WP_012378045.1;locus_tag=NLU04_RS14760;product=S1 family peptidase;protein_id=WP_119827765.1;transl_table=11	+	WP_119827765.1	S1 family peptidase	251
2002	NZ_CP101397.1	fimo	nucleotide_motif	3459917	3459936	40.8	+	Name=AACAWACCGMCYGKGCGGTT_NZ_CP101397.1+;Alias=MEME-1;ID=AACAWACCGMCYGKGCGGTT-MEME-1-2002-NZ_CP101397.1;pvalue=8.25e-05;qvalue=0.637;sequence=GTCCTGCCGACTGTCCTGTC;;FIMO_ID=2002	NZ_CP101397.1	3459908	3460186	3458867	3459898	ID=promoter-gene-NLU04_RS14755;Parent=gene-NLU04_RS14755;GeneStart=3458867;GeneEnd=3459898;ID=gene-NLU04_RS14755;Name=NLU04_RS14755;gbkey=Gene;gene_biotype=protein_coding;locus_tag=NLU04_RS14755;old_locus_tag=NLU04_14725;ID=cds-WP_162888466.1;Parent=gene-NLU04_RS14755;Dbxref=GenBank:WP_162888466.1;Name=WP_162888466.1;gbkey=CDS;inference=COORDINATES: similar to AA sequence:RefSeq:WP_003964643.1;locus_tag=NLU04_RS14755;product=SCO7460 family lipoprotein;protein_id=WP_162888466.1;transl_table=11	-	WP_162888466.1	SCO7460 family lipoprotein	38
2010	NZ_CP101397.1	fimo	nucleotide_motif	2432141	2432160	40.8	-	Name=AACAWACCGMCYGKGCGGTT_NZ_CP101397.1-;Alias=MEME-1;ID=AACAWACCGMCYGKGCGGTT-MEME-1-2010-NZ_CP101397.1;pvalue=8.3e-05;qvalue=0.637;sequence=GACGAAGCGACCCTCCCGTA;;FIMO_ID=2010	NZ_CP101397.1	2431927	2432217	2431732	2431917	ID=promoter-gene-NLU04_RS10715;Parent=gene-NLU04_RS10715;GeneStart=2431732;GeneEnd=2431917;ID=gene-NLU04_RS10715;Name=NLU04_RS10715;gbkey=Gene;gene_biotype=protein_coding;locus_tag=NLU04_RS10715;old_locus_tag=NLU04_10695;ID=cds-WP_240357761.1;Parent=gene-NLU04_RS10715;Dbxref=GenBank:WP_240357761.1;Name=WP_240357761.1;gbkey=CDS;inference=COORDINATES: protein motif:HMM:NF024945.6;locus_tag=NLU04_RS10715;product=helix-turn-helix domain-containing protein;protein_id=WP_240357761.1;transl_table=11	-	WP_240357761.1	helix-turn-helix domain-containing protein	243
2016	NZ_CP101397.1	fimo	nucleotide_motif	3859706	3859725	40.8	-	Name=AACAWACCGMCYGKGCGGTT_NZ_CP101397.1-;Alias=MEME-1;ID=AACAWACCGMCYGKGCGGTT-MEME-1-2016-NZ_CP101397.1;pvalue=8.33e-05;qvalue=0.637;sequence=AAGGCTCCGCTCCTTCTGTT;;FIMO_ID=2016	NZ_CP101397.1	3859650	3859726	3859736	3860458	ID=promoter-gene-NLU04_RS16480;Parent=gene-NLU04_RS16480;GeneStart=3859736;GeneEnd=3860458;ID=gene-NLU04_RS16480;Name=NLU04_RS16480;gbkey=Gene;gene_biotype=protein_coding;locus_tag=NLU04_RS16480;old_locus_tag=NLU04_16445;ID=cds-WP_255239274.1;Parent=gene-NLU04_RS16480;Dbxref=GenBank:WP_255239274.1;Name=WP_255239274.1;Ontology_term=GO:0008168;gbkey=CDS;go_function=methyltransferase activity|0008168||IEA;inference=COORDINATES: similar to AA sequence:RefSeq:WP_019766641.1;locus_tag=NLU04_RS16480;product=HemK2/MTQ2 family protein methyltransferase;protein_id=WP_255239274.1;transl_table=11	+	WP_255239274.1	HemK2/MTQ2 family protein methyltransferase	11
2052	NZ_CP101397.1	fimo	nucleotide_motif	2926687	2926706	40.7	-	Name=AACAWACCGMCYGKGCGGTT_NZ_CP101397.1-;Alias=MEME-1;ID=AACAWACCGMCYGKGCGGTT-MEME-1-2052-NZ_CP101397.1;pvalue=8.5e-05;qvalue=0.637;sequence=AACATGCTGGGCGCGCCGTA;;FIMO_ID=2052	NZ_CP101397.1	2926657	2926784	2925691	2926647	ID=promoter-gene-NLU04_RS12705;Parent=gene-NLU04_RS12705;GeneStart=2925691;GeneEnd=2926647;ID=gene-NLU04_RS12705;Name=NLU04_RS12705;gbkey=Gene;gene_biotype=protein_coding;locus_tag=NLU04_RS12705;old_locus_tag=NLU04_12680;ID=cds-WP_255239059.1;Parent=gene-NLU04_RS12705;Dbxref=GenBank:WP_255239059.1;Name=WP_255239059.1;Ontology_term=GO:0005524,GO:0016887,GO:0140359;gbkey=CDS;go_function=ATP binding|0005524||IEA,ATP hydrolysis activity|0016887||IEA,ABC-type transporter activity|0140359||IEA;inference=COORDINATES: similar to AA sequence:RefSeq:WP_007456634.1;locus_tag=NLU04_RS12705;product=ABC transporter ATP-binding protein;protein_id=WP_255239059.1;transl_table=11	-	WP_255239059.1	ABC transporter ATP-binding protein	59
2093	NZ_CP101397.1	fimo	nucleotide_motif	4266072	4266091	40.6	-	Name=AACAWACCGMCYGKGCGGTT_NZ_CP101397.1-;Alias=MEME-1;ID=AACAWACCGMCYGKGCGGTT-MEME-1-2093-NZ_CP101397.1;pvalue=8.67e-05;qvalue=0.637;sequence=AGCATGCTGGGATTCCTGCT;;FIMO_ID=2093	NZ_CP101397.1	4266014	4266304	4266314	4267444	ID=promoter-gene-NLU04_RS18075;Parent=gene-NLU04_RS18075;GeneStart=4266314;GeneEnd=4267444;ID=gene-NLU04_RS18075;Name=NLU04_RS18075;gbkey=Gene;gene_biotype=protein_coding;locus_tag=NLU04_RS18075;old_locus_tag=NLU04_18030;ID=cds-WP_114933963.1;Parent=gene-NLU04_RS18075;Dbxref=GenBank:WP_114933963.1;Name=WP_114933963.1;gbkey=CDS;inference=COORDINATES: similar to AA sequence:RefSeq:WP_018894747.1;locus_tag=NLU04_RS18075;product=glutathione-independent formaldehyde dehydrogenase;protein_id=WP_114933963.1;transl_table=11	+	WP_114933963.1	glutathione-independent formaldehyde dehydrogenase	223
2094	NZ_CP101397.1	fimo	nucleotide_motif	7191532	7191551	40.6	+	Name=AACAWACCGMCYGKGCGGTT_NZ_CP101397.1+;Alias=MEME-1;ID=AACAWACCGMCYGKGCGGTT-MEME-1-2094-NZ_CP101397.1;pvalue=8.67e-05;qvalue=0.637;sequence=GGCGTACCAACCAGCCCGTC;;FIMO_ID=2094	NZ_CP101397.1	7191496	7191703	7188892	7191486	ID=promoter-gene-NLU04_RS31085;Parent=gene-NLU04_RS31085;GeneStart=7188892;GeneEnd=7191486;ID=gene-NLU04_RS31085;Name=NLU04_RS31085;gbkey=Gene;gene_biotype=protein_coding;locus_tag=NLU04_RS31085;old_locus_tag=NLU04_31025;ID=cds-WP_114931594.1;Parent=gene-NLU04_RS31085;Dbxref=GenBank:WP_114931594.1;Name=WP_114931594.1;Ontology_term=GO:0016765,GO:0051539;gbkey=CDS;go_function=transferase activity%2C transferring alkyl or aryl (other than methyl) groups|0016765||IEA,4 iron%2C 4 sulfur cluster binding|0051539||IEA;inference=COORDINATES: similar to AA sequence:RefSeq:WP_012380448.1;locus_tag=NLU04_RS31085;product=bifunctional FO biosynthesis protein CofGH;protein_id=WP_114931594.1;transl_table=11	-	WP_114931594.1	bifunctional FO biosynthesis protein CofGH	65
2103	NZ_CP101397.1	fimo	nucleotide_motif	3293998	3294017	40.6	+	Name=AACAWACCGMCYGKGCGGTT_NZ_CP101397.1+;Alias=MEME-1;ID=AACAWACCGMCYGKGCGGTT-MEME-1-2103-NZ_CP101397.1;pvalue=8.7e-05;qvalue=0.637;sequence=GACAATACCCTCTACCGGTT;;FIMO_ID=2103	NZ_CP101397.1	3293849	3294049	3294059	3295303	ID=promoter-gene-NLU04_RS14305;Parent=gene-NLU04_RS14305;GeneStart=3294059;GeneEnd=3295303;ID=gene-NLU04_RS14305;Name=hemA;gbkey=Gene;gene=hemA;gene_biotype=protein_coding;locus_tag=NLU04_RS14305;old_locus_tag=NLU04_14280;ID=cds-WP_114933617.1;Parent=gene-NLU04_RS14305;Dbxref=GenBank:WP_114933617.1;Name=WP_114933617.1;Ontology_term=GO:0033014,GO:0003870,GO:0030170;gbkey=CDS;gene=hemA;go_function=5-aminolevulinate synthase activity|0003870||IEA,pyridoxal phosphate binding|0030170||IEA;go_process=tetrapyrrole biosynthetic process|0033014||IEA;inference=COORDINATES: similar to AA sequence:RefSeq:WP_018566618.1;locus_tag=NLU04_RS14305;product=5-aminolevulinate synthase;protein_id=WP_114933617.1;transl_table=11	+	WP_114933617.1	5-aminolevulinate synthase	42
2103	NZ_CP101397.1	fimo	nucleotide_motif	3293998	3294017	40.6	+	Name=AACAWACCGMCYGKGCGGTT_NZ_CP101397.1+;Alias=MEME-1;ID=AACAWACCGMCYGKGCGGTT-MEME-1-2103-NZ_CP101397.1;pvalue=8.7e-05;qvalue=0.637;sequence=GACAATACCCTCTACCGGTT;;FIMO_ID=2103	NZ_CP101397.1	3293858	3294058	3292304	3293848	ID=promoter-gene-NLU04_RS14300;Parent=gene-NLU04_RS14300;GeneStart=3292304;GeneEnd=3293848;ID=gene-NLU04_RS14300;Name=NLU04_RS14300;gbkey=Gene;gene_biotype=protein_coding;locus_tag=NLU04_RS14300;old_locus_tag=NLU04_14275;ID=cds-WP_255239140.1;Parent=gene-NLU04_RS14300;Dbxref=GenBank:WP_255239140.1;Name=WP_255239140.1;Ontology_term=GO:0005524,GO:0016874;gbkey=CDS;go_function=ATP binding|0005524||IEA,ligase activity|0016874||IEA;inference=COORDINATES: similar to AA sequence:RefSeq:WP_018487280.1;locus_tag=NLU04_RS14300;product=class I adenylate-forming enzyme family protein;protein_id=WP_255239140.1;transl_table=11	-	WP_255239140.1	class I adenylate-forming enzyme family protein	169
2115	NZ_CP101397.1	fimo	nucleotide_motif	5862236	5862255	40.6	-	Name=AACAWACCGMCYGKGCGGTT_NZ_CP101397.1-;Alias=MEME-1;ID=AACAWACCGMCYGKGCGGTT-MEME-1-2115-NZ_CP101397.1;pvalue=8.76e-05;qvalue=0.637;sequence=AATGAACCCTTCATTCCGGT;;FIMO_ID=2115	NZ_CP101397.1	5862124	5862414	5862424	5862624	ID=promoter-gene-NLU04_RS25350;Parent=gene-NLU04_RS25350;GeneStart=5862424;GeneEnd=5862624;ID=gene-NLU04_RS25350;Name=NLU04_RS25350;gbkey=Gene;gene_biotype=protein_coding;locus_tag=NLU04_RS25350;old_locus_tag=NLU04_25295;ID=cds-WP_019764439.1;Parent=gene-NLU04_RS25350;Dbxref=GenBank:WP_019764439.1;Name=WP_019764439.1;gbkey=CDS;inference=COORDINATES: similar to AA sequence:RefSeq:WP_019764439.1;locus_tag=NLU04_RS25350;product=hypothetical protein;protein_id=WP_019764439.1;transl_table=11	+	WP_019764439.1	hypothetical protein	169
2130	NZ_CP101397.1	fimo	nucleotide_motif	74891	74910	40.5	+	Name=AACAWACCGMCYGKGCGGTT_NZ_CP101397.1+;Alias=MEME-1;ID=AACAWACCGMCYGKGCGGTT-MEME-1-2130-NZ_CP101397.1;pvalue=8.84e-05;qvalue=0.637;sequence=AGCAATCCCGCCGAGAGGTT;;FIMO_ID=2130	NZ_CP101397.1	74843	74906	74916	75518	ID=promoter-gene-NLU04_RS00355;Parent=gene-NLU04_RS00355;GeneStart=74916;GeneEnd=75518;ID=gene-NLU04_RS00355;Name=NLU04_RS00355;gbkey=Gene;gene_biotype=protein_coding;locus_tag=NLU04_RS00355;old_locus_tag=NLU04_00355;ID=cds-WP_114931973.1;Parent=gene-NLU04_RS00355;Dbxref=GenBank:WP_114931973.1;Name=WP_114931973.1;gbkey=CDS;inference=COORDINATES: similar to AA sequence:RefSeq:WP_003967858.1;locus_tag=NLU04_RS00355;product=single-stranded DNA-binding protein;protein_id=WP_114931973.1;transl_table=11	+	WP_114931973.1	single-stranded DNA-binding protein	6
2136	NZ_CP101397.1	fimo	nucleotide_motif	5440057	5440076	40.5	+	Name=AACAWACCGMCYGKGCGGTT_NZ_CP101397.1+;Alias=MEME-1;ID=AACAWACCGMCYGKGCGGTT-MEME-1-2136-NZ_CP101397.1;pvalue=8.84e-05;qvalue=0.637;sequence=AACGTACCTAGTGGGCGGAT;;FIMO_ID=2136	NZ_CP101397.1	5440006	5440269	5440279	5441025	ID=promoter-gene-NLU04_RS23465;Parent=gene-NLU04_RS23465;GeneStart=5440279;GeneEnd=5441025;ID=gene-NLU04_RS23465;Name=NLU04_RS23465;gbkey=Gene;gene_biotype=protein_coding;locus_tag=NLU04_RS23465;old_locus_tag=NLU04_23410;ID=cds-WP_093756088.1;Parent=gene-NLU04_RS23465;Dbxref=GenBank:WP_093756088.1;Name=WP_093756088.1;gbkey=CDS;inference=COORDINATES: similar to AA sequence:RefSeq:WP_003969996.1;locus_tag=NLU04_RS23465;product=transglycosylase SLT domain-containing protein;protein_id=WP_093756088.1;transl_table=11	+	WP_093756088.1	transglycosylase SLT domain-containing protein	203
2142	NZ_CP101397.1	fimo	nucleotide_motif	4709801	4709820	40.5	-	Name=AACAWACCGMCYGKGCGGTT_NZ_CP101397.1-;Alias=MEME-1;ID=AACAWACCGMCYGKGCGGTT-MEME-1-2142-NZ_CP101397.1;pvalue=8.87e-05;qvalue=0.637;sequence=GTGCAACAGCCCTTTCGGTC;;FIMO_ID=2142	NZ_CP101397.1	4709524	4709814	4709824	4710270	ID=promoter-gene-NLU04_RS20095;Parent=gene-NLU04_RS20095;GeneStart=4709824;GeneEnd=4710270;ID=gene-NLU04_RS20095;Name=NLU04_RS20095;gbkey=Gene;gene_biotype=protein_coding;locus_tag=NLU04_RS20095;old_locus_tag=NLU04_20045;ID=cds-WP_099128775.1;Parent=gene-NLU04_RS20095;Dbxref=GenBank:WP_099128775.1;Name=WP_099128775.1;gbkey=CDS;inference=COORDINATES: protein motif:HMM:NF039985.5;locus_tag=NLU04_RS20095;product=DUF6082 family protein;protein_id=WP_099128775.1;transl_table=11	+	WP_099128775.1	DUF6082 family protein	4
2144	NZ_CP101397.1	fimo	nucleotide_motif	5063438	5063457	40.5	-	Name=AACAWACCGMCYGKGCGGTT_NZ_CP101397.1-;Alias=MEME-1;ID=AACAWACCGMCYGKGCGGTT-MEME-1-2144-NZ_CP101397.1;pvalue=8.87e-05;qvalue=0.637;sequence=GTCAAGCCGAATGGGCCGGA;;FIMO_ID=2144	NZ_CP101397.1	5063321	5063533	5063543	5064043	ID=promoter-gene-NLU04_RS21735;Parent=gene-NLU04_RS21735;GeneStart=5063543;GeneEnd=5064043;ID=gene-NLU04_RS21735;Name=bldD;gbkey=Gene;gene=bldD;gene_biotype=protein_coding;locus_tag=NLU04_RS21735;old_locus_tag=NLU04_21680;ID=cds-WP_006123181.1;Parent=gene-NLU04_RS21735;Dbxref=GenBank:WP_006123181.1;Name=WP_006123181.1;gbkey=CDS;gene=bldD;inference=COORDINATES: similar to AA sequence:RefSeq:WP_003977337.1;locus_tag=NLU04_RS21735;product=transcriptional regulator BldD;protein_id=WP_006123181.1;transl_table=11	+	WP_006123181.1	transcriptional regulator BldD	86
2144	NZ_CP101397.1	fimo	nucleotide_motif	5063438	5063457	40.5	-	Name=AACAWACCGMCYGKGCGGTT_NZ_CP101397.1-;Alias=MEME-1;ID=AACAWACCGMCYGKGCGGTT-MEME-1-2144-NZ_CP101397.1;pvalue=8.87e-05;qvalue=0.637;sequence=GTCAAGCCGAATGGGCCGGA;;FIMO_ID=2144	NZ_CP101397.1	5063330	5063542	5062736	5063320	ID=promoter-gene-NLU04_RS21730;Parent=gene-NLU04_RS21730;GeneStart=5062736;GeneEnd=5063320;ID=gene-NLU04_RS21730;Name=pyrR;gbkey=Gene;gene=pyrR;gene_biotype=protein_coding;locus_tag=NLU04_RS21730;old_locus_tag=NLU04_21675;ID=cds-WP_114929729.1;Parent=gene-NLU04_RS21730;Dbxref=GenBank:WP_114929729.1;Name=WP_114929729.1;Ontology_term=GO:0009116;gbkey=CDS;gene=pyrR;go_process=nucleoside metabolic process|0009116||IEA;inference=COORDINATES: similar to AA sequence:RefSeq:WP_006123180.1;locus_tag=NLU04_RS21730;product=bifunctional pyr operon transcriptional regulator/uracil phosphoribosyltransferase PyrR;protein_id=WP_114929729.1;transl_table=11	-	WP_114929729.1	bifunctional pyr operon transcriptional regulator/uracil phosphoribosyltransferase PyrR	137
2147	NZ_CP101397.1	fimo	nucleotide_motif	6457517	6457536	40.5	+	Name=AACAWACCGMCYGKGCGGTT_NZ_CP101397.1+;Alias=MEME-1;ID=AACAWACCGMCYGKGCGGTT-MEME-1-2147-NZ_CP101397.1;pvalue=8.87e-05;qvalue=0.637;sequence=TGCAAACCGTCAGGACCATA;;FIMO_ID=2147	NZ_CP101397.1	6457436	6457726	6457058	6457426	ID=promoter-gene-NLU04_RS27965;Parent=gene-NLU04_RS27965;GeneStart=6457058;GeneEnd=6457426;ID=gene-NLU04_RS27965;Name=NLU04_RS27965;gbkey=Gene;gene_biotype=protein_coding;locus_tag=NLU04_RS27965;old_locus_tag=NLU04_27910;ID=cds-WP_070200321.1;Parent=gene-NLU04_RS27965;Dbxref=GenBank:WP_070200321.1;Name=WP_070200321.1;gbkey=CDS;inference=COORDINATES: ab initio prediction:GeneMarkS-2+;locus_tag=NLU04_RS27965;product=hypothetical protein;protein_id=WP_070200321.1;transl_table=11	-	WP_070200321.1	hypothetical protein	110
2151	NZ_CP101397.1	fimo	nucleotide_motif	6587989	6588008	40.5	-	Name=AACAWACCGMCYGKGCGGTT_NZ_CP101397.1-;Alias=MEME-1;ID=AACAWACCGMCYGKGCGGTT-MEME-1-2151-NZ_CP101397.1;pvalue=8.9e-05;qvalue=0.637;sequence=GACATGCCAGGGGGCCTGCT;;FIMO_ID=2151	NZ_CP101397.1	6587859	6588105	6588115	6588822	ID=promoter-gene-NLU04_RS28485;Parent=gene-NLU04_RS28485;GeneStart=6588115;GeneEnd=6588822;ID=gene-NLU04_RS28485;Name=NLU04_RS28485;gbkey=Gene;gene_biotype=protein_coding;locus_tag=NLU04_RS28485;old_locus_tag=NLU04_28430;ID=cds-WP_114931256.1;Parent=gene-NLU04_RS28485;Dbxref=GenBank:WP_114931256.1;Name=WP_114931256.1;gbkey=CDS;inference=COORDINATES: similar to AA sequence:RefSeq:WP_010062807.1;locus_tag=NLU04_RS28485;product=hypothetical protein;protein_id=WP_114931256.1;transl_table=11	+	WP_114931256.1	hypothetical protein	107
2171	NZ_CP101397.1	fimo	nucleotide_motif	192539	192558	40.5	-	Name=AACAWACCGMCYGKGCGGTT_NZ_CP101397.1-;Alias=MEME-1;ID=AACAWACCGMCYGKGCGGTT-MEME-1-2171-NZ_CP101397.1;pvalue=8.99e-05;qvalue=0.637;sequence=AACCAACGGCTTCTATGGTT;;FIMO_ID=2171	NZ_CP101397.1	192462	192723	192733	192948	ID=promoter-gene-NLU04_RS00900;Parent=gene-NLU04_RS00900;GeneStart=192733;GeneEnd=192948;ID=gene-NLU04_RS00900;Name=NLU04_RS00900;gbkey=Gene;gene_biotype=protein_coding;locus_tag=NLU04_RS00900;old_locus_tag=NLU04_00900;ID=cds-WP_029395587.1;Parent=gene-NLU04_RS00900;Dbxref=GenBank:WP_029395587.1;Name=WP_029395587.1;gbkey=CDS;inference=COORDINATES: similar to AA sequence:RefSeq:WP_010056635.1;locus_tag=NLU04_RS00900;product=hypothetical protein;protein_id=WP_029395587.1;transl_table=11	+	WP_029395587.1	hypothetical protein	175
2171	NZ_CP101397.1	fimo	nucleotide_motif	192539	192558	40.5	-	Name=AACAWACCGMCYGKGCGGTT_NZ_CP101397.1-;Alias=MEME-1;ID=AACAWACCGMCYGKGCGGTT-MEME-1-2171-NZ_CP101397.1;pvalue=8.99e-05;qvalue=0.637;sequence=AACCAACGGCTTCTATGGTT;;FIMO_ID=2171	NZ_CP101397.1	192471	192732	191949	192461	ID=promoter-gene-NLU04_RS00895;Parent=gene-NLU04_RS00895;GeneStart=191949;GeneEnd=192461;ID=gene-NLU04_RS00895;Name=NLU04_RS00895;gbkey=Gene;gene_biotype=protein_coding;locus_tag=NLU04_RS00895;old_locus_tag=NLU04_00895;ID=cds-WP_053560252.1;Parent=gene-NLU04_RS00895;Dbxref=GenBank:WP_053560252.1;Name=WP_053560252.1;Ontology_term=GO:0006355,GO:0003700;gbkey=CDS;go_function=DNA-binding transcription factor activity|0003700||IEA;go_process=regulation of DNA-templated transcription|0006355||IEA;inference=COORDINATES: similar to AA sequence:RefSeq:WP_018958645.1;locus_tag=NLU04_RS00895;product=MarR family winged helix-turn-helix transcriptional regulator;protein_id=WP_053560252.1;transl_table=11	-	WP_053560252.1	MarR family winged helix-turn-helix transcriptional regulator	97
2176	NZ_CP101397.1	fimo	nucleotide_motif	4750092	4750111	40.5	-	Name=AACAWACCGMCYGKGCGGTT_NZ_CP101397.1-;Alias=MEME-1;ID=AACAWACCGMCYGKGCGGTT-MEME-1-2176-NZ_CP101397.1;pvalue=8.99e-05;qvalue=0.637;sequence=TACGAACCCTCCCTGCGGCC;;FIMO_ID=2176	NZ_CP101397.1	4749814	4750104	4750114	4752636	ID=promoter-gene-NLU04_RS20285;Parent=gene-NLU04_RS20285;GeneStart=4750114;GeneEnd=4752636;ID=gene-NLU04_RS20285;Name=NLU04_RS20285;gbkey=Gene;gene_biotype=protein_coding;locus_tag=NLU04_RS20285;old_locus_tag=NLU04_20235;ID=cds-WP_099128742.1;Parent=gene-NLU04_RS20285;Dbxref=GenBank:WP_099128742.1;Name=WP_099128742.1;Ontology_term=GO:0003676,GO:0005524;gbkey=CDS;go_function=nucleic acid binding|0003676||IEA,ATP binding|0005524||IEA;inference=COORDINATES: similar to AA sequence:RefSeq:WP_007495377.1;locus_tag=NLU04_RS20285;product=DEAD/DEAH box helicase;protein_id=WP_099128742.1;transl_table=11	+	WP_099128742.1	DEAD/DEAH box helicase	3
2189	NZ_CP101397.1	fimo	nucleotide_motif	7708564	7708583	40.4	+	Name=AACAWACCGMCYGKGCGGTT_NZ_CP101397.1+;Alias=MEME-1;ID=AACAWACCGMCYGKGCGGTT-MEME-1-2189-NZ_CP101397.1;pvalue=9.02e-05;qvalue=0.637;sequence=TAGAAGTAGCACGTCCGGCA;;FIMO_ID=2189	NZ_CP101397.1	7708425	7708649	7708659	7709018	ID=promoter-gene-NLU04_RS33390;Parent=gene-NLU04_RS33390;GeneStart=7708659;GeneEnd=7709018;ID=gene-NLU04_RS33390;Name=NLU04_RS33390;gbkey=Gene;gene_biotype=protein_coding;locus_tag=NLU04_RS33390;old_locus_tag=NLU04_33330;ID=cds-WP_019767026.1;Parent=gene-NLU04_RS33390;Dbxref=GenBank:WP_019767026.1;Name=WP_019767026.1;Ontology_term=GO:0003677,GO:0003700;gbkey=CDS;go_function=DNA binding|0003677||IEA,DNA-binding transcription factor activity|0003700||IEA;inference=COORDINATES: similar to AA sequence:RefSeq:WP_019767026.1;locus_tag=NLU04_RS33390;product=PadR family transcriptional regulator;protein_id=WP_019767026.1;transl_table=11	+	WP_019767026.1	PadR family transcriptional regulator	76
2189	NZ_CP101397.1	fimo	nucleotide_motif	7708564	7708583	40.4	+	Name=AACAWACCGMCYGKGCGGTT_NZ_CP101397.1+;Alias=MEME-1;ID=AACAWACCGMCYGKGCGGTT-MEME-1-2189-NZ_CP101397.1;pvalue=9.02e-05;qvalue=0.637;sequence=TAGAAGTAGCACGTCCGGCA;;FIMO_ID=2189	NZ_CP101397.1	7708434	7708658	7707951	7708424	ID=promoter-gene-NLU04_RS33385;Parent=gene-NLU04_RS33385;GeneStart=7707951;GeneEnd=7708424;ID=gene-NLU04_RS33385;Name=NLU04_RS33385;gbkey=Gene;gene_biotype=protein_coding;locus_tag=NLU04_RS33385;old_locus_tag=NLU04_33325;ID=cds-WP_119825449.1;Parent=gene-NLU04_RS33385;Dbxref=GenBank:WP_119825449.1;Name=WP_119825449.1;gbkey=CDS;inference=COORDINATES: similar to AA sequence:RefSeq:WP_018895167.1;locus_tag=NLU04_RS33385;product=hypothetical protein;protein_id=WP_119825449.1;transl_table=11	-	WP_119825449.1	hypothetical protein	159
2203	NZ_CP101397.1	fimo	nucleotide_motif	4676618	4676637	40.4	+	Name=AACAWACCGMCYGKGCGGTT_NZ_CP101397.1+;Alias=MEME-1;ID=AACAWACCGMCYGKGCGGTT-MEME-1-2203-NZ_CP101397.1;pvalue=9.08e-05;qvalue=0.637;sequence=GGGAAGCGGGCCGTCCGGTT;;FIMO_ID=2203	NZ_CP101397.1	4676612	4676708	4676718	4677440	ID=promoter-gene-NLU04_RS19930;Parent=gene-NLU04_RS19930;GeneStart=4676718;GeneEnd=4677440;ID=gene-NLU04_RS19930;Name=NLU04_RS19930;gbkey=Gene;gene_biotype=protein_coding;locus_tag=NLU04_RS19930;old_locus_tag=NLU04_19880;ID=cds-WP_114929542.1;Parent=gene-NLU04_RS19930;Dbxref=GenBank:WP_114929542.1;Name=WP_114929542.1;Ontology_term=GO:0016020;gbkey=CDS;go_component=membrane|0016020||IEA;inference=COORDINATES: similar to AA sequence:RefSeq:WP_018516127.1;locus_tag=NLU04_RS19930;product=TVP38/TMEM64 family protein;protein_id=WP_114929542.1;transl_table=11	+	WP_114929542.1	TVP38/TMEM64 family protein	81
2203	NZ_CP101397.1	fimo	nucleotide_motif	4676618	4676637	40.4	+	Name=AACAWACCGMCYGKGCGGTT_NZ_CP101397.1+;Alias=MEME-1;ID=AACAWACCGMCYGKGCGGTT-MEME-1-2203-NZ_CP101397.1;pvalue=9.08e-05;qvalue=0.637;sequence=GGGAAGCGGGCCGTCCGGTT;;FIMO_ID=2203	NZ_CP101397.1	4676621	4676717	4675862	4676611	ID=promoter-gene-NLU04_RS19925;Parent=gene-NLU04_RS19925;GeneStart=4675862;GeneEnd=4676611;ID=gene-NLU04_RS19925;Name=NLU04_RS19925;gbkey=Gene;gene_biotype=protein_coding;locus_tag=NLU04_RS19925;old_locus_tag=NLU04_19875;ID=cds-WP_114929540.1;Parent=gene-NLU04_RS19925;Dbxref=GenBank:WP_114929540.1;Name=WP_114929540.1;gbkey=CDS;inference=COORDINATES: similar to AA sequence:RefSeq:WP_018850262.1;locus_tag=NLU04_RS19925;product=DNA alkylation repair protein;protein_id=WP_114929540.1;transl_table=11	-	WP_114929540.1	DNA alkylation repair protein	26
2204	NZ_CP101397.1	fimo	nucleotide_motif	6943674	6943693	40.4	-	Name=AACAWACCGMCYGKGCGGTT_NZ_CP101397.1-;Alias=MEME-1;ID=AACAWACCGMCYGKGCGGTT-MEME-1-2204-NZ_CP101397.1;pvalue=9.08e-05;qvalue=0.637;sequence=GACATGCACACCTCACGGTT;;FIMO_ID=2204	NZ_CP101397.1	6943565	6943765	6943775	6944431	ID=promoter-gene-NLU04_RS29970;Parent=gene-NLU04_RS29970;GeneStart=6943775;GeneEnd=6944431;ID=gene-NLU04_RS29970;Name=NLU04_RS29970;gbkey=Gene;gene_biotype=protein_coding;locus_tag=NLU04_RS29970;old_locus_tag=NLU04_29910;ID=cds-WP_093755532.1;Parent=gene-NLU04_RS29970;Dbxref=GenBank:WP_093755532.1;Name=WP_093755532.1;gbkey=CDS;inference=COORDINATES: similar to AA sequence:RefSeq:WP_010059819.1;locus_tag=NLU04_RS29970;product=hypothetical protein;protein_id=WP_093755532.1;transl_table=11	+	WP_093755532.1	hypothetical protein	82
2204	NZ_CP101397.1	fimo	nucleotide_motif	6943674	6943693	40.4	-	Name=AACAWACCGMCYGKGCGGTT_NZ_CP101397.1-;Alias=MEME-1;ID=AACAWACCGMCYGKGCGGTT-MEME-1-2204-NZ_CP101397.1;pvalue=9.08e-05;qvalue=0.637;sequence=GACATGCACACCTCACGGTT;;FIMO_ID=2204	NZ_CP101397.1	6943574	6943774	6942815	6943564	ID=promoter-gene-NLU04_RS29965;Parent=gene-NLU04_RS29965;GeneStart=6942815;GeneEnd=6943564;ID=gene-NLU04_RS29965;Name=NLU04_RS29965;gbkey=Gene;gene_biotype=protein_coding;locus_tag=NLU04_RS29965;old_locus_tag=NLU04_29905;ID=cds-WP_114931468.1;Parent=gene-NLU04_RS29965;Dbxref=GenBank:WP_114931468.1;Name=WP_114931468.1;gbkey=CDS;inference=COORDINATES: similar to AA sequence:RefSeq:WP_019762525.1;locus_tag=NLU04_RS29965;product=N-acetyltransferase;protein_id=WP_114931468.1;transl_table=11	-	WP_114931468.1	N-acetyltransferase	129
2214	NZ_CP101397.1	fimo	nucleotide_motif	1831189	1831208	40.4	+	Name=AACAWACCGMCYGKGCGGTT_NZ_CP101397.1+;Alias=MEME-1;ID=AACAWACCGMCYGKGCGGTT-MEME-1-2214-NZ_CP101397.1;pvalue=9.14e-05;qvalue=0.637;sequence=GCCGTACCGTCCGTACGGTC;;FIMO_ID=2214	NZ_CP101397.1	1830938	1831228	1828544	1830928	ID=promoter-gene-NLU04_RS08360;Parent=gene-NLU04_RS08360;GeneStart=1828544;GeneEnd=1830928;ID=gene-NLU04_RS08360;Name=NLU04_RS08360;gbkey=Gene;gene_biotype=protein_coding;locus_tag=NLU04_RS08360;ID=cds-WP_255238829.1;Parent=gene-NLU04_RS08360;Dbxref=GenBank:WP_255238829.1;Name=WP_255238829.1;gbkey=CDS;inference=COORDINATES: ab initio prediction:GeneMarkS-2+;locus_tag=NLU04_RS08360;product=hypothetical protein;protein_id=WP_255238829.1;transl_table=11	-	WP_255238829.1	hypothetical protein	280
2224	NZ_CP101397.1	fimo	nucleotide_motif	6903435	6903454	40.4	-	Name=AACAWACCGMCYGKGCGGTT_NZ_CP101397.1-;Alias=MEME-1;ID=AACAWACCGMCYGKGCGGTT-MEME-1-2224-NZ_CP101397.1;pvalue=9.14e-05;qvalue=0.637;sequence=GACTTTCCGTCAATCCCGTA;;FIMO_ID=2224	NZ_CP101397.1	6903278	6903568	6903183	6903268	ID=promoter-gene-NLU04_RS29820;Parent=gene-NLU04_RS29820;GeneStart=6903183;GeneEnd=6903268;ID=gene-NLU04_RS29820;Name=NLU04_RS29820;gbkey=Gene;gene_biotype=tRNA;locus_tag=NLU04_RS29820;old_locus_tag=NLU04_29765;ID=rna-NLU04_RS29820;Parent=gene-NLU04_RS29820;anticodon=(pos:complement(6903234..6903236));gbkey=tRNA;inference=COORDINATES: profile:tRNAscan-SE:2.0.12;locus_tag=NLU04_RS29820;product=tRNA-Leu	-		tRNA-Leu	186
2243	NZ_CP101397.1	fimo	nucleotide_motif	7278827	7278846	40.4	+	Name=AACAWACCGMCYGKGCGGTT_NZ_CP101397.1+;Alias=MEME-1;ID=AACAWACCGMCYGKGCGGTT-MEME-1-2243-NZ_CP101397.1;pvalue=9.2e-05;qvalue=0.637;sequence=AAGATACCGATAAGGGCGAT;;FIMO_ID=2243	NZ_CP101397.1	7278821	7278997	7279007	7279765	ID=promoter-gene-NLU04_RS31455;Parent=gene-NLU04_RS31455;GeneStart=7279007;GeneEnd=7279765;ID=gene-NLU04_RS31455;Name=NLU04_RS31455;gbkey=Gene;gene_biotype=protein_coding;locus_tag=NLU04_RS31455;old_locus_tag=NLU04_31395;ID=cds-WP_093749591.1;Parent=gene-NLU04_RS31455;Dbxref=GenBank:WP_093749591.1;Name=WP_093749591.1;gbkey=CDS;inference=COORDINATES: similar to AA sequence:RefSeq:WP_010063959.1;locus_tag=NLU04_RS31455;product=SDR family NAD(P)-dependent oxidoreductase;protein_id=WP_093749591.1;transl_table=11	+	WP_093749591.1	SDR family NAD(P)-dependent oxidoreductase	161
2243	NZ_CP101397.1	fimo	nucleotide_motif	7278827	7278846	40.4	+	Name=AACAWACCGMCYGKGCGGTT_NZ_CP101397.1+;Alias=MEME-1;ID=AACAWACCGMCYGKGCGGTT-MEME-1-2243-NZ_CP101397.1;pvalue=9.2e-05;qvalue=0.637;sequence=AAGATACCGATAAGGGCGAT;;FIMO_ID=2243	NZ_CP101397.1	7278830	7279006	7278167	7278820	ID=promoter-gene-NLU04_RS31450;Parent=gene-NLU04_RS31450;GeneStart=7278167;GeneEnd=7278820;ID=gene-NLU04_RS31450;Name=NLU04_RS31450;gbkey=Gene;gene_biotype=protein_coding;locus_tag=NLU04_RS31450;old_locus_tag=NLU04_31390;ID=cds-WP_240357693.1;Parent=gene-NLU04_RS31450;Dbxref=GenBank:WP_240357693.1;Name=WP_240357693.1;gbkey=CDS;inference=COORDINATES: similar to AA sequence:RefSeq:WP_019767133.1;locus_tag=NLU04_RS31450;product=hypothetical protein;protein_id=WP_240357693.1;transl_table=11	-	WP_240357693.1	hypothetical protein	26
2265	NZ_CP101397.1	fimo	nucleotide_motif	6998193	6998212	40.3	-	Name=AACAWACCGMCYGKGCGGTT_NZ_CP101397.1-;Alias=MEME-1;ID=AACAWACCGMCYGKGCGGTT-MEME-1-2265-NZ_CP101397.1;pvalue=9.29e-05;qvalue=0.637;sequence=AACAGACACAGGGGGCGGCA;;FIMO_ID=2265	NZ_CP101397.1	6998098	6998236	6998246	6998839	ID=promoter-gene-NLU04_RS30185;Parent=gene-NLU04_RS30185;GeneStart=6998246;GeneEnd=6998839;ID=gene-NLU04_RS30185;Name=pth;gbkey=Gene;gene=pth;gene_biotype=protein_coding;locus_tag=NLU04_RS30185;old_locus_tag=NLU04_30125;ID=cds-WP_019763442.1;Parent=gene-NLU04_RS30185;Dbxref=GenBank:WP_019763442.1;Name=WP_019763442.1;Ontology_term=GO:0004045;gbkey=CDS;gene=pth;go_function=aminoacyl-tRNA hydrolase activity|0004045||IEA;inference=COORDINATES: similar to AA sequence:RefSeq:WP_018961721.1;locus_tag=NLU04_RS30185;product=aminoacyl-tRNA hydrolase;protein_id=WP_019763442.1;transl_table=11	+	WP_019763442.1	aminoacyl-tRNA hydrolase	34
2288	NZ_CP101397.1	fimo	nucleotide_motif	5773585	5773604	40.3	-	Name=AACAWACCGMCYGKGCGGTT_NZ_CP101397.1-;Alias=MEME-1;ID=AACAWACCGMCYGKGCGGTT-MEME-1-2288-NZ_CP101397.1;pvalue=9.38e-05;qvalue=0.637;sequence=TTCAAACCCCTCCGGCGATT;;FIMO_ID=2288	NZ_CP101397.1	5773535	5773712	5773722	5775650	ID=promoter-gene-NLU04_RS24975;Parent=gene-NLU04_RS24975;GeneStart=5773722;GeneEnd=5775650;ID=gene-NLU04_RS24975;Name=pknB;gbkey=Gene;gene=pknB;gene_biotype=protein_coding;locus_tag=NLU04_RS24975;old_locus_tag=NLU04_24920;ID=cds-WP_114930426.1;Parent=gene-NLU04_RS24975;Dbxref=GenBank:WP_114930426.1;Name=WP_114930426.1;Ontology_term=GO:0006468,GO:0004672,GO:0005524;gbkey=CDS;gene=pknB;go_function=protein kinase activity|0004672||IEA,ATP binding|0005524||IEA;go_process=protein phosphorylation|0006468||IEA;inference=COORDINATES: similar to AA sequence:RefSeq:WP_010070445.1;locus_tag=NLU04_RS24975;product=Stk1 family PASTA domain-containing Ser/Thr kinase;protein_id=WP_114930426.1;transl_table=11	+	WP_114930426.1	Stk1 family PASTA domain-containing Ser/Thr kinase	118
2318	NZ_CP101397.1	fimo	nucleotide_motif	4624648	4624667	40.2	-	Name=AACAWACCGMCYGKGCGGTT_NZ_CP101397.1-;Alias=MEME-1;ID=AACAWACCGMCYGKGCGGTT-MEME-1-2318-NZ_CP101397.1;pvalue=9.51e-05;qvalue=0.637;sequence=ATCATGCCGATCCTGTCGAT;;FIMO_ID=2318	NZ_CP101397.1	4624559	4624680	4623872	4624549	ID=promoter-gene-NLU04_RS19675;Parent=gene-NLU04_RS19675;GeneStart=4623872;GeneEnd=4624549;ID=gene-NLU04_RS19675;Name=ureG;gbkey=Gene;gene=ureG;gene_biotype=protein_coding;locus_tag=NLU04_RS19675;old_locus_tag=NLU04_19625;ID=cds-WP_053562131.1;Parent=gene-NLU04_RS19675;Dbxref=GenBank:WP_053562131.1;Name=WP_053562131.1;Ontology_term=GO:0019627,GO:0003924,GO:0016530,GO:0046872;gbkey=CDS;gene=ureG;go_function=GTPase activity|0003924||IEA,metallochaperone activity|0016530||IEA,metal ion binding|0046872||IEA;go_process=urea metabolic process|0019627||IEA;inference=COORDINATES: similar to AA sequence:RefSeq:WP_015607154.1;locus_tag=NLU04_RS19675;product=urease accessory protein UreG;protein_id=WP_053562131.1;transl_table=11	-	WP_053562131.1	urease accessory protein UreG	118
2321	NZ_CP101397.1	fimo	nucleotide_motif	636585	636604	40.2	-	Name=AACAWACCGMCYGKGCGGTT_NZ_CP101397.1-;Alias=MEME-1;ID=AACAWACCGMCYGKGCGGTT-MEME-1-2321-NZ_CP101397.1;pvalue=9.54e-05;qvalue=0.639;sequence=AACAGACCGTCAAGTCTCCT;;FIMO_ID=2321	NZ_CP101397.1	636447	636687	636697	639621	ID=promoter-gene-NLU04_RS03050;Parent=gene-NLU04_RS03050;GeneStart=636697;GeneEnd=639621;ID=gene-NLU04_RS03050;Name=NLU04_RS03050;gbkey=Gene;gene_biotype=protein_coding;locus_tag=NLU04_RS03050;old_locus_tag=NLU04_03050;ID=cds-WP_255238607.1;Parent=gene-NLU04_RS03050;Dbxref=GenBank:WP_255238607.1;Name=WP_255238607.1;Ontology_term=GO:0016491,GO:0046872,GO:0050660,GO:0051536,GO:0071949;gbkey=CDS;go_function=oxidoreductase activity|0016491||IEA,metal ion binding|0046872||IEA,flavin adenine dinucleotide binding|0050660||IEA,iron-sulfur cluster binding|0051536||IEA,FAD binding|0071949||IEA;inference=COORDINATES: similar to AA sequence:RefSeq:WP_018490578.1;locus_tag=NLU04_RS03050;product=FAD-binding and (Fe-S)-binding domain-containing protein;protein_id=WP_255238607.1;transl_table=11	+	WP_255238607.1	FAD-binding and (Fe-S)-binding domain-containing protein	93
2321	NZ_CP101397.1	fimo	nucleotide_motif	636585	636604	40.2	-	Name=AACAWACCGMCYGKGCGGTT_NZ_CP101397.1-;Alias=MEME-1;ID=AACAWACCGMCYGKGCGGTT-MEME-1-2321-NZ_CP101397.1;pvalue=9.54e-05;qvalue=0.639;sequence=AACAGACCGTCAAGTCTCCT;;FIMO_ID=2321	NZ_CP101397.1	636456	636696	634839	636446	ID=promoter-gene-NLU04_RS03045;Parent=gene-NLU04_RS03045;GeneStart=634839;GeneEnd=636446;ID=gene-NLU04_RS03045;Name=NLU04_RS03045;gbkey=Gene;gene_biotype=protein_coding;locus_tag=NLU04_RS03045;old_locus_tag=NLU04_03045;ID=cds-WP_175450260.1;Parent=gene-NLU04_RS03045;Dbxref=GenBank:WP_175450260.1;Name=WP_175450260.1;Ontology_term=GO:0007165,GO:0000155,GO:0004673,GO:0005524;gbkey=CDS;go_function=phosphorelay sensor kinase activity|0000155||IEA,protein histidine kinase activity|0004673||IEA,ATP binding|0005524||IEA;go_process=signal transduction|0007165||IEA;inference=COORDINATES: similar to AA sequence:RefSeq:WP_012379651.1;locus_tag=NLU04_RS03045;product=sensor histidine kinase;protein_id=WP_175450260.1;transl_table=11	-	WP_175450260.1	sensor histidine kinase	158
2328	NZ_CP101397.1	fimo	nucleotide_motif	3244130	3244149	40.2	+	Name=AACAWACCGMCYGKGCGGTT_NZ_CP101397.1+;Alias=MEME-1;ID=AACAWACCGMCYGKGCGGTT-MEME-1-2328-NZ_CP101397.1;pvalue=9.6e-05;qvalue=0.639;sequence=AGCGAACCCGTGATGTCGTT;;FIMO_ID=2328	NZ_CP101397.1	3244006	3244296	3244306	3245115	ID=promoter-gene-NLU04_RS14095;Parent=gene-NLU04_RS14095;GeneStart=3244306;GeneEnd=3245115;ID=gene-NLU04_RS14095;Name=NLU04_RS14095;gbkey=Gene;gene_biotype=protein_coding;locus_tag=NLU04_RS14095;old_locus_tag=NLU04_14070;ID=cds-WP_255239125.1;Parent=gene-NLU04_RS14095;Dbxref=GenBank:WP_255239125.1;Name=WP_255239125.1;gbkey=CDS;inference=COORDINATES: similar to AA sequence:RefSeq:WP_018105433.1;locus_tag=NLU04_RS14095;product=DUF11 domain-containing protein;protein_id=WP_255239125.1;transl_table=11	+	WP_255239125.1	DUF11 domain-containing protein	157
2338	NZ_CP101397.1	fimo	nucleotide_motif	1836876	1836895	40.2	-	Name=AACAWACCGMCYGKGCGGTT_NZ_CP101397.1-;Alias=MEME-1;ID=AACAWACCGMCYGKGCGGTT-MEME-1-2338-NZ_CP101397.1;pvalue=9.63e-05;qvalue=0.639;sequence=GGCGTACCGGGCGGCCCGCT;;FIMO_ID=2338	NZ_CP101397.1	1836593	1836883	1835168	1836583	ID=promoter-gene-NLU04_RS08390;Parent=gene-NLU04_RS08390;GeneStart=1835168;GeneEnd=1836583;ID=gene-NLU04_RS08390;Name=NLU04_RS08390;gbkey=Gene;gene_biotype=protein_coding;locus_tag=NLU04_RS08390;old_locus_tag=NLU04_08375;ID=cds-WP_114932888.1;Parent=gene-NLU04_RS08390;Dbxref=GenBank:WP_114932888.1;Name=WP_114932888.1;gbkey=CDS;inference=COORDINATES: similar to AA sequence:RefSeq:WP_018492285.1;locus_tag=NLU04_RS08390;product=hydrolytic protein;protein_id=WP_114932888.1;transl_table=11	-	WP_114932888.1	hydrolytic protein	312
2338	NZ_CP101397.1	fimo	nucleotide_motif	1836876	1836895	40.2	-	Name=AACAWACCGMCYGKGCGGTT_NZ_CP101397.1-;Alias=MEME-1;ID=AACAWACCGMCYGKGCGGTT-MEME-1-2338-NZ_CP101397.1;pvalue=9.63e-05;qvalue=0.639;sequence=GGCGTACCGGGCGGCCCGCT;;FIMO_ID=2338	NZ_CP101397.1	1836692	1836982	1836992	1837678	ID=promoter-gene-NLU04_RS08395;Parent=gene-NLU04_RS08395;GeneStart=1836992;GeneEnd=1837678;ID=gene-NLU04_RS08395;Name=NLU04_RS08395;gbkey=Gene;gene_biotype=protein_coding;locus_tag=NLU04_RS08395;old_locus_tag=NLU04_08380;ID=cds-WP_251146507.1;Parent=gene-NLU04_RS08395;Dbxref=GenBank:WP_251146507.1;Name=WP_251146507.1;Ontology_term=GO:0006355,GO:0003677,GO:0003700;gbkey=CDS;go_function=DNA binding|0003677||IEA,DNA-binding transcription factor activity|0003700||IEA;go_process=regulation of DNA-templated transcription|0006355||IEA;inference=COORDINATES: similar to AA sequence:RefSeq:WP_018519433.1;locus_tag=NLU04_RS08395;product=helix-turn-helix transcriptional regulator;protein_id=WP_251146507.1;transl_table=11	+	WP_251146507.1	helix-turn-helix transcriptional regulator	97
2345	NZ_CP101397.1	fimo	nucleotide_motif	1796829	1796848	40.1	-	Name=AACAWACCGMCYGKGCGGTT_NZ_CP101397.1-;Alias=MEME-1;ID=AACAWACCGMCYGKGCGGTT-MEME-1-2345-NZ_CP101397.1;pvalue=9.66e-05;qvalue=0.639;sequence=AGGAAACAGCGCTGGCCGGA;;FIMO_ID=2345	NZ_CP101397.1	1796842	1797132	1797142	1799454	ID=promoter-gene-NLU04_RS08235;Parent=gene-NLU04_RS08235;GeneStart=1797142;GeneEnd=1799454;ID=gene-NLU04_RS08235;Name=NLU04_RS08235;gbkey=Gene;gene_biotype=protein_coding;locus_tag=NLU04_RS08235;old_locus_tag=NLU04_08220;ID=cds-WP_162823994.1;Parent=gene-NLU04_RS08235;Dbxref=GenBank:WP_162823994.1;Name=WP_162823994.1;Ontology_term=GO:0005524;gbkey=CDS;go_function=ATP binding|0005524||IEA;inference=COORDINATES: protein motif:HMM:NF024589.6;locus_tag=NLU04_RS08235;product=ATP-binding protein;protein_id=WP_162823994.1;transl_table=11	+	WP_162823994.1	ATP-binding protein	294
2383	NZ_CP101397.1	fimo	nucleotide_motif	6856864	6856883	40.1	-	Name=AACAWACCGMCYGKGCGGTT_NZ_CP101397.1-;Alias=MEME-1;ID=AACAWACCGMCYGKGCGGTT-MEME-1-2383-NZ_CP101397.1;pvalue=9.82e-05;qvalue=0.641;sequence=TGCATTCCGCGCGGGCGGGA;;FIMO_ID=2383	NZ_CP101397.1	6856771	6856950	6856960	6858276	ID=promoter-gene-NLU04_RS29605;Parent=gene-NLU04_RS29605;GeneStart=6856960;GeneEnd=6858276;ID=gene-NLU04_RS29605;Name=NLU04_RS29605;gbkey=Gene;gene_biotype=protein_coding;locus_tag=NLU04_RS29605;old_locus_tag=NLU04_29550;ID=cds-WP_255239838.1;Parent=gene-NLU04_RS29605;Dbxref=GenBank:WP_255239838.1;Name=WP_255239838.1;Ontology_term=GO:0070726;gbkey=CDS;go_process=cell wall assembly|0070726||IEA;inference=COORDINATES: similar to AA sequence:RefSeq:WP_018524707.1;locus_tag=NLU04_RS29605;product=LCP family protein;protein_id=WP_255239838.1;transl_table=11	+	WP_255239838.1	LCP family protein	77
2383	NZ_CP101397.1	fimo	nucleotide_motif	6856864	6856883	40.1	-	Name=AACAWACCGMCYGKGCGGTT_NZ_CP101397.1-;Alias=MEME-1;ID=AACAWACCGMCYGKGCGGTT-MEME-1-2383-NZ_CP101397.1;pvalue=9.82e-05;qvalue=0.641;sequence=TGCATTCCGCGCGGGCGGGA;;FIMO_ID=2383	NZ_CP101397.1	6856780	6856959	6856222	6856770	ID=promoter-gene-NLU04_RS29600;Parent=gene-NLU04_RS29600;GeneStart=6856222;GeneEnd=6856770;ID=gene-NLU04_RS29600;Name=NLU04_RS29600;gbkey=Gene;gene_biotype=protein_coding;locus_tag=NLU04_RS29600;old_locus_tag=NLU04_29545;ID=cds-WP_053560986.1;Parent=gene-NLU04_RS29600;Dbxref=GenBank:WP_053560986.1;Name=WP_053560986.1;Ontology_term=GO:0016787,GO:0016790;gbkey=CDS;go_function=hydrolase activity|0016787||IEA,thiolester hydrolase activity|0016790||IEA;inference=COORDINATES: similar to AA sequence:RefSeq:WP_018961270.1;locus_tag=NLU04_RS29600;product=acyl-CoA thioesterase;protein_id=WP_053560986.1;transl_table=11	-	WP_053560986.1	acyl-CoA thioesterase	113
2408	NZ_CP101397.1	fimo	nucleotide_motif	868002	868021	40	-	Name=AACAWACCGMCYGKGCGGTT_NZ_CP101397.1-;Alias=MEME-1;ID=AACAWACCGMCYGKGCGGTT-MEME-1-2408-NZ_CP101397.1;pvalue=9.95e-05;qvalue=0.641;sequence=TACCTACCCCTTGCTCGGTT;;FIMO_ID=2408	NZ_CP101397.1	867964	868019	868029	868301	ID=promoter-gene-NLU04_RS04090;Parent=gene-NLU04_RS04090;GeneStart=868029;GeneEnd=868301;ID=gene-NLU04_RS04090;Name=NLU04_RS04090;gbkey=Gene;gene_biotype=protein_coding;locus_tag=NLU04_RS04090;old_locus_tag=NLU04_04085;ID=cds-WP_019764833.1;Parent=gene-NLU04_RS04090;Dbxref=GenBank:WP_019764833.1;Name=WP_019764833.1;Ontology_term=GO:0016020;gbkey=CDS;go_component=membrane|0016020||IEA;inference=COORDINATES: similar to AA sequence:RefSeq:WP_018960164.1;locus_tag=NLU04_RS04090;product=GlsB/YeaQ/YmgE family stress response membrane protein;protein_id=WP_019764833.1;transl_table=11	+	WP_019764833.1	GlsB/YeaQ/YmgE family stress response membrane protein	8
2409	NZ_CP101397.1	fimo	nucleotide_motif	3442581	3442600	40	+	Name=AACAWACCGMCYGKGCGGTT_NZ_CP101397.1+;Alias=MEME-1;ID=AACAWACCGMCYGKGCGGTT-MEME-1-2409-NZ_CP101397.1;pvalue=9.95e-05;qvalue=0.641;sequence=GACAATCAACCCACCCTGCT;;FIMO_ID=2409	NZ_CP101397.1	3442497	3442715	3441768	3442487	ID=promoter-gene-NLU04_RS14660;Parent=gene-NLU04_RS14660;GeneStart=3441768;GeneEnd=3442487;ID=gene-NLU04_RS14660;Name=NLU04_RS14660;gbkey=Gene;gene_biotype=protein_coding;locus_tag=NLU04_RS14660;old_locus_tag=NLU04_14630;ID=cds-WP_255239167.1;Parent=gene-NLU04_RS14660;Dbxref=GenBank:WP_255239167.1;Name=WP_255239167.1;gbkey=CDS;inference=COORDINATES: similar to AA sequence:RefSeq:WP_019765852.1;locus_tag=NLU04_RS14660;product=hypothetical protein;protein_id=WP_255239167.1;transl_table=11	-	WP_255239167.1	hypothetical protein	113
2421	NZ_CP101397.1	fimo	nucleotide_motif	5097876	5097895	40	-	Name=AACAWACCGMCYGKGCGGTT_NZ_CP101397.1-;Alias=MEME-1;ID=AACAWACCGMCYGKGCGGTT-MEME-1-2421-NZ_CP101397.1;pvalue=9.99e-05;qvalue=0.641;sequence=TACGTCCAGCACATCCCGTA;;FIMO_ID=2421	NZ_CP101397.1	5097776	5098066	5097140	5097766	ID=promoter-gene-NLU04_RS21880;Parent=gene-NLU04_RS21880;GeneStart=5097140;GeneEnd=5097766;ID=gene-NLU04_RS21880;Name=ruvA;gbkey=Gene;gene=ruvA;gene_biotype=protein_coding;locus_tag=NLU04_RS21880;old_locus_tag=NLU04_21825;ID=cds-WP_255239510.1;Parent=gene-NLU04_RS21880;Dbxref=GenBank:WP_255239510.1;Name=WP_255239510.1;Ontology_term=GO:0006281,GO:0006310,GO:0003678,GO:0009378,GO:0009379;gbkey=CDS;gene=ruvA;go_component=Holliday junction helicase complex|0009379||IEA;go_function=DNA helicase activity|0003678||IEA,four-way junction helicase activity|0009378||IEA;go_process=DNA repair|0006281||IEA,DNA recombination|0006310||IEA;inference=COORDINATES: similar to AA sequence:RefSeq:WP_007457926.1;locus_tag=NLU04_RS21880;product=Holliday junction branch migration protein RuvA;protein_id=WP_255239510.1;transl_table=11	-	WP_255239510.1	Holliday junction branch migration protein RuvA	129
2429	NZ_CP101398.1	fimo	nucleotide_motif	24995	25014	49	-	Name=AACAWACCGMCYGKGCGGTT_NZ_CP101398.1-;Alias=MEME-1;ID=AACAWACCGMCYGKGCGGTT-MEME-1-6-NZ_CP101398.1;pvalue=1.26e-05;qvalue=0.625;sequence=ATGAATCCCAGCCGGCTGTT;;FIMO_ID=2429	NZ_CP101398.1	24821	25111	24251	24811	ID=promoter-gene-NLU04_RS35290;Parent=gene-NLU04_RS35290;GeneStart=24251;GeneEnd=24811;ID=gene-NLU04_RS35290;Name=NLU04_RS35290;gbkey=Gene;gene_biotype=protein_coding;locus_tag=NLU04_RS35290;ID=cds-WP_376175067.1;Parent=gene-NLU04_RS35290;Dbxref=GenBank:WP_376175067.1;Name=WP_376175067.1;gbkey=CDS;inference=COORDINATES: ab initio prediction:GeneMarkS-2+;locus_tag=NLU04_RS35290;product=hypothetical protein;protein_id=WP_376175067.1;transl_table=11	-	WP_376175067.1	hypothetical protein	203
2446	NZ_CP101398.1	fimo	nucleotide_motif	117132	117151	44	+	Name=AACAWACCGMCYGKGCGGTT_NZ_CP101398.1+;Alias=MEME-1;ID=AACAWACCGMCYGKGCGGTT-MEME-1-23-NZ_CP101398.1;pvalue=4e-05;qvalue=0.63;sequence=GATGAACAGGTGTTTCCGTT;;FIMO_ID=2446	NZ_CP101398.1	117089	117233	116495	117079	ID=promoter-gene-NLU04_RS34540;Parent=gene-NLU04_RS34540;GeneStart=116495;GeneEnd=117079;ID=gene-NLU04_RS34540;Name=NLU04_RS34540;gbkey=Gene;gene_biotype=protein_coding;locus_tag=NLU04_RS34540;old_locus_tag=NLU04_34475;ID=cds-WP_255240299.1;Parent=gene-NLU04_RS34540;Dbxref=GenBank:WP_255240299.1;Name=WP_255240299.1;gbkey=CDS;inference=COORDINATES: ab initio prediction:GeneMarkS-2+;locus_tag=NLU04_RS34540;product=hypothetical protein;protein_id=WP_255240299.1;transl_table=11	-	WP_255240299.1	hypothetical protein	72
2471	NZ_CP101398.1	fimo	nucleotide_motif	124153	124172	40.9	-	Name=AACAWACCGMCYGKGCGGTT_NZ_CP101398.1-;Alias=MEME-1;ID=AACAWACCGMCYGKGCGGTT-MEME-1-48-NZ_CP101398.1;pvalue=8.06e-05;qvalue=0.637;sequence=CGCAAGCCGACCCACCGGTA;;FIMO_ID=2471	NZ_CP101398.1	124018	124308	122836	124008	ID=promoter-gene-NLU04_RS34570;Parent=gene-NLU04_RS34570;GeneStart=122836;GeneEnd=124008;ID=gene-NLU04_RS34570;Name=NLU04_RS34570;gbkey=Gene;gene_biotype=protein_coding;locus_tag=NLU04_RS34570;old_locus_tag=NLU04_34505;ID=cds-WP_255240305.1;Parent=gene-NLU04_RS34570;Dbxref=GenBank:WP_255240305.1;Name=WP_255240305.1;Ontology_term=GO:0006310,GO:0009009;gbkey=CDS;go_function=site-specific recombinase activity|0009009||IEA;go_process=DNA recombination|0006310||IEA;inference=COORDINATES: similar to AA sequence:RefSeq:WP_012686951.1;locus_tag=NLU04_RS34570;product=tyrosine-type recombinase/integrase;protein_id=WP_255240305.1;transl_table=11	-	WP_255240305.1	tyrosine-type recombinase/integrase	164
2483	NZ_CP101398.1	fimo	nucleotide_motif	93379	93398	40.2	-	Name=AACAWACCGMCYGKGCGGTT_NZ_CP101398.1-;Alias=MEME-1;ID=AACAWACCGMCYGKGCGGTT-MEME-1-60-NZ_CP101398.1;pvalue=9.44e-05;qvalue=0.637;sequence=AACAAAGCACTGTTTTCGCT;;FIMO_ID=2483	NZ_CP101398.1	93222	93512	93033	93212	ID=promoter-gene-NLU04_RS34430;Parent=gene-NLU04_RS34430;GeneStart=93033;GeneEnd=93212;ID=gene-NLU04_RS34430;Name=NLU04_RS34430;gbkey=Gene;gene_biotype=protein_coding;locus_tag=NLU04_RS34430;old_locus_tag=NLU04_34365;ID=cds-WP_255240288.1;Parent=gene-NLU04_RS34430;Dbxref=GenBank:WP_255240288.1;Name=WP_255240288.1;gbkey=CDS;inference=COORDINATES: ab initio prediction:GeneMarkS-2+;locus_tag=NLU04_RS34430;product=hypothetical protein;protein_id=WP_255240288.1;transl_table=11	-	WP_255240288.1	hypothetical protein	186
2484	NZ_CP101398.1	fimo	nucleotide_motif	102539	102558	40.2	+	Name=AACAWACCGMCYGKGCGGTT_NZ_CP101398.1+;Alias=MEME-1;ID=AACAWACCGMCYGKGCGGTT-MEME-1-61-NZ_CP101398.1;pvalue=9.44e-05;qvalue=0.637;sequence=AACAAAGCACTGTTTTCGCT;;FIMO_ID=2484	NZ_CP101398.1	102425	102715	102725	102904	ID=promoter-gene-NLU04_RS34465;Parent=gene-NLU04_RS34465;GeneStart=102725;GeneEnd=102904;ID=gene-NLU04_RS34465;Name=NLU04_RS34465;gbkey=Gene;gene_biotype=protein_coding;locus_tag=NLU04_RS34465;old_locus_tag=NLU04_34400;ID=cds-WP_255240288.1-2;Parent=gene-NLU04_RS34465;Dbxref=GenBank:WP_255240288.1;Name=WP_255240288.1;gbkey=CDS;inference=COORDINATES: ab initio prediction:GeneMarkS-2+;locus_tag=NLU04_RS34465;product=hypothetical protein;protein_id=WP_255240288.1;transl_table=11	+	WP_255240288.1	hypothetical protein	167
2487	NZ_CP101397.1	fimo	nucleotide_motif	1867649	1867658	69	-	Name=HAACAWACCG_NZ_CP101397.1-;Alias=MEME-2;ID=HAACAWACCG-MEME-2-1-NZ_CP101397.1;pvalue=1.26e-07;qvalue=1;sequence=TAACAAACCG;;FIMO_ID=2487	NZ_CP101397.1	1867497	1867762	1867772	1869442	ID=promoter-gene-NLU04_RS08510;Parent=gene-NLU04_RS08510;GeneStart=1867772;GeneEnd=1869442;ID=gene-NLU04_RS08510;Name=NLU04_RS08510;gbkey=Gene;gene_biotype=protein_coding;locus_tag=NLU04_RS08510;old_locus_tag=NLU04_08495;ID=cds-WP_114932907.1;Parent=gene-NLU04_RS08510;Dbxref=GenBank:WP_114932907.1;Name=WP_114932907.1;Ontology_term=GO:0042626,GO:0140359,GO:0055052;gbkey=CDS;go_component=ATP-binding cassette (ABC) transporter complex%2C substrate-binding subunit-containing|0055052||IEA;go_function=ATPase-coupled transmembrane transporter activity|0042626||IEA,ABC-type transporter activity|0140359||IEA;inference=COORDINATES: similar to AA sequence:RefSeq:WP_006127746.1;locus_tag=NLU04_RS08510;product=ABC transporter substrate-binding protein;protein_id=WP_114932907.1;transl_table=11	+	WP_114932907.1	ABC transporter substrate-binding protein	114
2488	NZ_CP101397.1	fimo	nucleotide_motif	1735677	1735686	64.2	-	Name=HAACAWACCG_NZ_CP101397.1-;Alias=MEME-2;ID=HAACAWACCG-MEME-2-2-NZ_CP101397.1;pvalue=3.79e-07;qvalue=1;sequence=AAACAAACCG;;FIMO_ID=2488	NZ_CP101397.1	1735672	1735736	1734235	1735662	ID=promoter-gene-NLU04_RS08020;Parent=gene-NLU04_RS08020;GeneStart=1734235;GeneEnd=1735662;ID=gene-NLU04_RS08020;Name=pyk;gbkey=Gene;gene=pyk;gene_biotype=protein_coding;locus_tag=NLU04_RS08020;old_locus_tag=NLU04_08005;ID=cds-WP_114932834.1;Parent=gene-NLU04_RS08020;Dbxref=GenBank:WP_114932834.1;Name=WP_114932834.1;Ontology_term=GO:0006096,GO:0000287,GO:0004743,GO:0030955;gbkey=CDS;gene=pyk;go_function=magnesium ion binding|0000287||IEA,pyruvate kinase activity|0004743||IEA,potassium ion binding|0030955||IEA;go_process=glycolytic process|0006096||IEA;inference=COORDINATES: similar to AA sequence:RefSeq:WP_018492239.1;locus_tag=NLU04_RS08020;product=pyruvate kinase;protein_id=WP_114932834.1;transl_table=11	-	WP_114932834.1	pyruvate kinase	24
2489	NZ_CP101397.1	fimo	nucleotide_motif	1959841	1959850	61.3	+	Name=HAACAWACCG_NZ_CP101397.1+;Alias=MEME-2;ID=HAACAWACCG-MEME-2-3-NZ_CP101397.1;pvalue=7.31e-07;qvalue=1;sequence=TAAGAAACCG;;FIMO_ID=2489	NZ_CP101397.1	1959794	1959916	1959926	1960948	ID=promoter-gene-NLU04_RS08915;Parent=gene-NLU04_RS08915;GeneStart=1959926;GeneEnd=1960948;ID=gene-NLU04_RS08915;Name=NLU04_RS08915;gbkey=Gene;gene_biotype=protein_coding;locus_tag=NLU04_RS08915;old_locus_tag=NLU04_08895;ID=cds-WP_255238852.1;Parent=gene-NLU04_RS08915;Dbxref=GenBank:WP_255238852.1;Name=WP_255238852.1;Ontology_term=GO:0015891,GO:0005524,GO:0042626,GO:0140359;gbkey=CDS;go_function=ATP binding|0005524||IEA,ATPase-coupled transmembrane transporter activity|0042626||IEA,ABC-type transporter activity|0140359||IEA;go_process=siderophore transport|0015891||IEA;inference=COORDINATES: similar to AA sequence:RefSeq:WP_012378876.1;locus_tag=NLU04_RS08915;product=iron-siderophore ABC transporter substrate-binding protein;protein_id=WP_255238852.1;transl_table=11	+	WP_255238852.1	iron-siderophore ABC transporter substrate-binding protein	76
2490	NZ_CP101397.1	fimo	nucleotide_motif	4095881	4095890	61.3	+	Name=HAACAWACCG_NZ_CP101397.1+;Alias=MEME-2;ID=HAACAWACCG-MEME-2-4-NZ_CP101397.1;pvalue=7.31e-07;qvalue=1;sequence=TAAGAAACCG;;FIMO_ID=2490	NZ_CP101397.1	4095801	4096091	4095267	4095791	ID=promoter-gene-NLU04_RS17415;Parent=gene-NLU04_RS17415;GeneStart=4095267;GeneEnd=4095791;ID=gene-NLU04_RS17415;Name=NLU04_RS17415;gbkey=Gene;gene_biotype=protein_coding;locus_tag=NLU04_RS17415;old_locus_tag=NLU04_17375;ID=cds-WP_255239335.1;Parent=gene-NLU04_RS17415;Dbxref=GenBank:WP_255239335.1;Name=WP_255239335.1;gbkey=CDS;inference=COORDINATES: similar to AA sequence:RefSeq:WP_018956523.1;locus_tag=NLU04_RS17415;product=SHOCT domain-containing protein;protein_id=WP_255239335.1;transl_table=11	-	WP_255239335.1	SHOCT domain-containing protein	99
2490	NZ_CP101397.1	fimo	nucleotide_motif	4095881	4095890	61.3	+	Name=HAACAWACCG_NZ_CP101397.1+;Alias=MEME-2;ID=HAACAWACCG-MEME-2-4-NZ_CP101397.1;pvalue=7.31e-07;qvalue=1;sequence=TAAGAAACCG;;FIMO_ID=2490	NZ_CP101397.1	4095802	4096092	4096102	4097964	ID=promoter-gene-NLU04_RS17420;Parent=gene-NLU04_RS17420;GeneStart=4096102;GeneEnd=4097964;ID=gene-NLU04_RS17420;Name=NLU04_RS17420;gbkey=Gene;gene_biotype=protein_coding;locus_tag=NLU04_RS17420;old_locus_tag=NLU04_17380;ID=cds-WP_114928711.1;Parent=gene-NLU04_RS17420;Dbxref=GenBank:WP_114928711.1;Name=WP_114928711.1;Ontology_term=GO:0016866,GO:0031419;gbkey=CDS;go_function=intramolecular transferase activity|0016866||IEA,cobalamin binding|0031419||IEA;inference=COORDINATES: similar to AA sequence:RefSeq:WP_018515045.1;locus_tag=NLU04_RS17420;product=methylmalonyl-CoA mutase family protein;protein_id=WP_114928711.1;transl_table=11	+	WP_114928711.1	methylmalonyl-CoA mutase family protein	212
2492	NZ_CP101397.1	fimo	nucleotide_motif	6882428	6882437	59.6	+	Name=HAACAWACCG_NZ_CP101397.1+;Alias=MEME-2;ID=HAACAWACCG-MEME-2-6-NZ_CP101397.1;pvalue=1.11e-06;qvalue=1;sequence=CAACAAACCG;;FIMO_ID=2492	NZ_CP101397.1	6882306	6882583	6882593	6883564	ID=promoter-gene-NLU04_RS29725;Parent=gene-NLU04_RS29725;GeneStart=6882593;GeneEnd=6883564;ID=gene-NLU04_RS29725;Name=NLU04_RS29725;gbkey=Gene;gene_biotype=protein_coding;locus_tag=NLU04_RS29725;old_locus_tag=NLU04_29670;ID=cds-WP_114931442.1;Parent=gene-NLU04_RS29725;Dbxref=GenBank:WP_114931442.1;Name=WP_114931442.1;gbkey=CDS;inference=COORDINATES: similar to AA sequence:RefSeq:WP_019767105.1;locus_tag=NLU04_RS29725;product=RNA polymerase sigma factor SigF;protein_id=WP_114931442.1;transl_table=11	+	WP_114931442.1	RNA polymerase sigma factor SigF	156
2492	NZ_CP101397.1	fimo	nucleotide_motif	6882428	6882437	59.6	+	Name=HAACAWACCG_NZ_CP101397.1+;Alias=MEME-2;ID=HAACAWACCG-MEME-2-6-NZ_CP101397.1;pvalue=1.11e-06;qvalue=1;sequence=CAACAAACCG;;FIMO_ID=2492	NZ_CP101397.1	6882315	6882592	6881937	6882305	ID=promoter-gene-NLU04_RS29720;Parent=gene-NLU04_RS29720;GeneStart=6881937;GeneEnd=6882305;ID=gene-NLU04_RS29720;Name=NLU04_RS29720;gbkey=Gene;gene_biotype=protein_coding;locus_tag=NLU04_RS29720;old_locus_tag=NLU04_29665;ID=cds-WP_142229154.1;Parent=gene-NLU04_RS29720;Dbxref=GenBank:WP_142229154.1;Name=WP_142229154.1;Ontology_term=GO:0006355,GO:0043856;gbkey=CDS;go_function=anti-sigma factor antagonist activity|0043856||IEA;go_process=regulation of DNA-templated transcription|0006355||IEA;inference=COORDINATES: similar to AA sequence:RefSeq:WP_003968692.1;locus_tag=NLU04_RS29720;product=STAS domain-containing protein;protein_id=WP_142229154.1;transl_table=11	-	WP_142229154.1	STAS domain-containing protein	132
2494	NZ_CP101397.1	fimo	nucleotide_motif	2462165	2462174	57.8	+	Name=HAACAWACCG_NZ_CP101397.1+;Alias=MEME-2;ID=HAACAWACCG-MEME-2-8-NZ_CP101397.1;pvalue=1.65e-06;qvalue=1;sequence=AAAGAAACCG;;FIMO_ID=2494	NZ_CP101397.1	2462117	2462407	2462417	2465320	ID=promoter-gene-NLU04_RS10850;Parent=gene-NLU04_RS10850;GeneStart=2462417;GeneEnd=2465320;ID=gene-NLU04_RS10850;Name=NLU04_RS10850;gbkey=Gene;gene_biotype=protein_coding;locus_tag=NLU04_RS10850;old_locus_tag=NLU04_10830;ID=cds-WP_114933191.1;Parent=gene-NLU04_RS10850;Dbxref=GenBank:WP_114933191.1;Name=WP_114933191.1;gbkey=CDS;inference=COORDINATES: similar to AA sequence:RefSeq:WP_003965610.1;locus_tag=NLU04_RS10850;product=Na+/H+ antiporter subunit A;protein_id=WP_114933191.1;transl_table=11	+	WP_114933191.1	Na+/H+ antiporter subunit A	243
2497	NZ_CP101397.1	fimo	nucleotide_motif	5170541	5170550	56.9	+	Name=HAACAWACCG_NZ_CP101397.1+;Alias=MEME-2;ID=HAACAWACCG-MEME-2-11-NZ_CP101397.1;pvalue=2.03e-06;qvalue=1;sequence=CAACATACCG;;FIMO_ID=2497	NZ_CP101397.1	5170513	5170588	5169334	5170503	ID=promoter-gene-NLU04_RS22250;Parent=gene-NLU04_RS22250;GeneStart=5169334;GeneEnd=5170503;ID=gene-NLU04_RS22250;Name=NLU04_RS22250;gbkey=Gene;gene_biotype=protein_coding;locus_tag=NLU04_RS22250;old_locus_tag=NLU04_22195;ID=cds-WP_255239525.1;Parent=gene-NLU04_RS22250;Dbxref=GenBank:WP_255239525.1;Name=WP_255239525.1;Ontology_term=GO:0016787;gbkey=CDS;go_function=hydrolase activity|0016787||IEA;inference=COORDINATES: similar to AA sequence:RefSeq:WP_018487836.1;locus_tag=NLU04_RS22250;product=serine hydrolase domain-containing protein;protein_id=WP_255239525.1;transl_table=11	-	WP_255239525.1	serine hydrolase domain-containing protein	47
2498	NZ_CP101397.1	fimo	nucleotide_motif	89497	89506	56.3	+	Name=HAACAWACCG_NZ_CP101397.1+;Alias=MEME-2;ID=HAACAWACCG-MEME-2-12-NZ_CP101397.1;pvalue=2.35e-06;qvalue=1;sequence=TGACAAACCG;;FIMO_ID=2498	NZ_CP101397.1	89385	89645	89655	90425	ID=promoter-gene-NLU04_RS00445;Parent=gene-NLU04_RS00445;GeneStart=89655;GeneEnd=90425;ID=gene-NLU04_RS00445;Name=NLU04_RS00445;gbkey=Gene;gene_biotype=protein_coding;locus_tag=NLU04_RS00445;old_locus_tag=NLU04_00445;ID=cds-WP_275898116.1;Parent=gene-NLU04_RS00445;Dbxref=GenBank:WP_275898116.1;Name=WP_275898116.1;Ontology_term=GO:0006355,GO:0003677,GO:0003700;gbkey=CDS;go_function=DNA binding|0003677||IEA,DNA-binding transcription factor activity|0003700||IEA;go_process=regulation of DNA-templated transcription|0006355||IEA;inference=COORDINATES: similar to AA sequence:RefSeq:WP_018489872.1;locus_tag=NLU04_RS00445;product=IclR family transcriptional regulator;protein_id=WP_275898116.1;transl_table=11	+	WP_275898116.1	IclR family transcriptional regulator	149
2500	NZ_CP101397.1	fimo	nucleotide_motif	5002146	5002155	56.3	+	Name=HAACAWACCG_NZ_CP101397.1+;Alias=MEME-2;ID=HAACAWACCG-MEME-2-14-NZ_CP101397.1;pvalue=2.35e-06;qvalue=1;sequence=TGACAAACCG;;FIMO_ID=2500	NZ_CP101397.1	5002043	5002299	5002309	5002683	ID=promoter-gene-NLU04_RS21475;Parent=gene-NLU04_RS21475;GeneStart=5002309;GeneEnd=5002683;ID=gene-NLU04_RS21475;Name=NLU04_RS21475;gbkey=Gene;gene_biotype=protein_coding;locus_tag=NLU04_RS21475;old_locus_tag=NLU04_21420;ID=cds-WP_003959706.1;Parent=gene-NLU04_RS21475;Dbxref=GenBank:WP_003959706.1;Name=WP_003959706.1;gbkey=CDS;inference=COORDINATES: similar to AA sequence:RefSeq:WP_003977404.1;locus_tag=NLU04_RS21475;product=RNA polymerase-binding protein RbpA;protein_id=WP_003959706.1;transl_table=11	+	WP_003959706.1	RNA polymerase-binding protein RbpA	154
2502	NZ_CP101397.1	fimo	nucleotide_motif	4415278	4415287	55.6	+	Name=HAACAWACCG_NZ_CP101397.1+;Alias=MEME-2;ID=HAACAWACCG-MEME-2-16-NZ_CP101397.1;pvalue=2.73e-06;qvalue=1;sequence=AAACAAACTG;;FIMO_ID=2502	NZ_CP101397.1	4415063	4415353	4415363	4416490	ID=promoter-gene-NLU04_RS18710;Parent=gene-NLU04_RS18710;GeneStart=4415363;GeneEnd=4416490;ID=gene-NLU04_RS18710;Name=NLU04_RS18710;gbkey=Gene;gene_biotype=protein_coding;locus_tag=NLU04_RS18710;old_locus_tag=NLU04_18665;ID=cds-WP_119823236.1;Parent=gene-NLU04_RS18710;Dbxref=GenBank:WP_119823236.1;Name=WP_119823236.1;Ontology_term=GO:0055085,GO:0022857,GO:0016020;gbkey=CDS;go_component=membrane|0016020||IEA;go_function=transmembrane transporter activity|0022857||IEA;go_process=transmembrane transport|0055085||IEA;inference=COORDINATES: similar to AA sequence:RefSeq:WP_018491415.1;locus_tag=NLU04_RS18710;product=MFS transporter;protein_id=WP_119823236.1;transl_table=11	+	WP_119823236.1	MFS transporter	76
2502	NZ_CP101397.1	fimo	nucleotide_motif	4415278	4415287	55.6	+	Name=HAACAWACCG_NZ_CP101397.1+;Alias=MEME-2;ID=HAACAWACCG-MEME-2-16-NZ_CP101397.1;pvalue=2.73e-06;qvalue=1;sequence=AAACAAACTG;;FIMO_ID=2502	NZ_CP101397.1	4415064	4415354	4413840	4415054	ID=promoter-gene-NLU04_RS18705;Parent=gene-NLU04_RS18705;GeneStart=4413840;GeneEnd=4415054;ID=gene-NLU04_RS18705;Name=NLU04_RS18705;gbkey=Gene;gene_biotype=protein_coding;locus_tag=NLU04_RS18705;old_locus_tag=NLU04_18660;ID=cds-WP_019765220.1;Parent=gene-NLU04_RS18705;Dbxref=GenBank:WP_019765220.1;Name=WP_019765220.1;gbkey=CDS;inference=COORDINATES: similar to AA sequence:RefSeq:WP_018956736.1;locus_tag=NLU04_RS18705;product=ROK family protein;protein_id=WP_019765220.1;transl_table=11	-	WP_019765220.1	ROK family protein	233
2503	NZ_CP101397.1	fimo	nucleotide_motif	149786	149795	55.1	+	Name=HAACAWACCG_NZ_CP101397.1+;Alias=MEME-2;ID=HAACAWACCG-MEME-2-17-NZ_CP101397.1;pvalue=3.07e-06;qvalue=1;sequence=TGACATACCG;;FIMO_ID=2503	NZ_CP101397.1	149680	149848	149858	151510	ID=promoter-gene-NLU04_RS00705;Parent=gene-NLU04_RS00705;GeneStart=149858;GeneEnd=151510;ID=gene-NLU04_RS00705;Name=NLU04_RS00705;gbkey=Gene;gene_biotype=protein_coding;locus_tag=NLU04_RS00705;old_locus_tag=NLU04_00705;ID=cds-WP_119825657.1;Parent=gene-NLU04_RS00705;Dbxref=GenBank:WP_119825657.1;Name=WP_119825657.1;gbkey=CDS;inference=COORDINATES: similar to AA sequence:RefSeq:WP_003967766.1;locus_tag=NLU04_RS00705;product=long-chain fatty acid--CoA ligase;protein_id=WP_119825657.1;transl_table=11	+	WP_119825657.1	long-chain fatty acid--CoA ligase	63
2504	NZ_CP101397.1	fimo	nucleotide_motif	5291500	5291509	55.1	-	Name=HAACAWACCG_NZ_CP101397.1-;Alias=MEME-2;ID=HAACAWACCG-MEME-2-18-NZ_CP101397.1;pvalue=3.07e-06;qvalue=1;sequence=TGACATACCG;;FIMO_ID=2504	NZ_CP101397.1	5291438	5291627	5291637	5292905	ID=promoter-gene-NLU04_RS22820;Parent=gene-NLU04_RS22820;GeneStart=5291637;GeneEnd=5292905;ID=gene-NLU04_RS22820;Name=NLU04_RS22820;gbkey=Gene;gene_biotype=protein_coding;locus_tag=NLU04_RS22820;old_locus_tag=NLU04_22765;ID=cds-WP_255239547.1;Parent=gene-NLU04_RS22820;Dbxref=GenBank:WP_255239547.1;Name=WP_255239547.1;Ontology_term=GO:0033922;gbkey=CDS;go_function=peptidoglycan beta-N-acetylmuramidase activity|0033922||IEA;inference=COORDINATES: similar to AA sequence:RefSeq:WP_003970113.1;locus_tag=NLU04_RS22820;product=exo-beta-N-acetylmuramidase NamZ domain-containing protein;protein_id=WP_255239547.1;transl_table=11	+	WP_255239547.1	exo-beta-N-acetylmuramidase NamZ domain-containing protein	128
2504	NZ_CP101397.1	fimo	nucleotide_motif	5291500	5291509	55.1	-	Name=HAACAWACCG_NZ_CP101397.1-;Alias=MEME-2;ID=HAACAWACCG-MEME-2-18-NZ_CP101397.1;pvalue=3.07e-06;qvalue=1;sequence=TGACATACCG;;FIMO_ID=2504	NZ_CP101397.1	5291447	5291636	5290658	5291437	ID=promoter-gene-NLU04_RS22815;Parent=gene-NLU04_RS22815;GeneStart=5290658;GeneEnd=5291437;ID=gene-NLU04_RS22815;Name=NLU04_RS22815;gbkey=Gene;gene_biotype=protein_coding;locus_tag=NLU04_RS22815;old_locus_tag=NLU04_22760;ID=cds-WP_114929936.1;Parent=gene-NLU04_RS22815;Dbxref=GenBank:WP_114929936.1;Name=WP_114929936.1;Ontology_term=GO:0016491;gbkey=CDS;go_function=oxidoreductase activity|0016491||IEA;inference=COORDINATES: similar to AA sequence:RefSeq:WP_018487941.1;locus_tag=NLU04_RS22815;product=SDR family oxidoreductase;protein_id=WP_114929936.1;transl_table=11	-	WP_114929936.1	SDR family oxidoreductase	72
2507	NZ_CP101397.1	fimo	nucleotide_motif	3967849	3967858	53.4	+	Name=HAACAWACCG_NZ_CP101397.1+;Alias=MEME-2;ID=HAACAWACCG-MEME-2-21-NZ_CP101397.1;pvalue=4.61e-06;qvalue=1;sequence=TAAGATACAG;;FIMO_ID=2507	NZ_CP101397.1	3967711	3967935	3967945	3968583	ID=promoter-gene-NLU04_RS16920;Parent=gene-NLU04_RS16920;GeneStart=3967945;GeneEnd=3968583;ID=gene-NLU04_RS16920;Name=NLU04_RS16920;gbkey=Gene;gene_biotype=protein_coding;locus_tag=NLU04_RS16920;old_locus_tag=NLU04_16880;ID=cds-WP_114928527.1;Parent=gene-NLU04_RS16920;Dbxref=GenBank:WP_114928527.1;Name=WP_114928527.1;gbkey=CDS;inference=COORDINATES: similar to AA sequence:RefSeq:WP_015606642.1;locus_tag=NLU04_RS16920;product=ScbR family autoregulator-binding transcription factor;protein_id=WP_114928527.1;transl_table=11	+	WP_114928527.1	ScbR family autoregulator-binding transcription factor	87
2507	NZ_CP101397.1	fimo	nucleotide_motif	3967849	3967858	53.4	+	Name=HAACAWACCG_NZ_CP101397.1+;Alias=MEME-2;ID=HAACAWACCG-MEME-2-21-NZ_CP101397.1;pvalue=4.61e-06;qvalue=1;sequence=TAAGATACAG;;FIMO_ID=2507	NZ_CP101397.1	3967720	3967944	3966841	3967710	ID=promoter-gene-NLU04_RS16915;Parent=gene-NLU04_RS16915;GeneStart=3966841;GeneEnd=3967710;ID=gene-NLU04_RS16915;Name=NLU04_RS16915;gbkey=Gene;gene_biotype=protein_coding;locus_tag=NLU04_RS16915;old_locus_tag=NLU04_16875;ID=cds-WP_093750710.1;Parent=gene-NLU04_RS16915;Dbxref=GenBank:WP_093750710.1;Name=WP_093750710.1;Ontology_term=GO:0016740;gbkey=CDS;go_function=transferase activity|0016740||IEA;inference=COORDINATES: similar to AA sequence:RefSeq:WP_019761876.1;locus_tag=NLU04_RS16915;product=2-oxo-3-(phosphooxy)propyl 3-oxoalkanoate synthase;protein_id=WP_093750710.1;transl_table=11	-	WP_093750710.1	2-oxo-3-(phosphooxy)propyl 3-oxoalkanoate synthase	148
2510	NZ_CP101397.1	fimo	nucleotide_motif	7283315	7283324	53	+	Name=HAACAWACCG_NZ_CP101397.1+;Alias=MEME-2;ID=HAACAWACCG-MEME-2-24-NZ_CP101397.1;pvalue=4.95e-06;qvalue=1;sequence=AGACATACCG;;FIMO_ID=2510	NZ_CP101397.1	7283210	7283377	7283387	7284223	ID=promoter-gene-NLU04_RS31475;Parent=gene-NLU04_RS31475;GeneStart=7283387;GeneEnd=7284223;ID=gene-NLU04_RS31475;Name=NLU04_RS31475;gbkey=Gene;gene_biotype=protein_coding;locus_tag=NLU04_RS31475;old_locus_tag=NLU04_31415;ID=cds-WP_114931640.1;Parent=gene-NLU04_RS31475;Dbxref=GenBank:WP_114931640.1;Name=WP_114931640.1;gbkey=CDS;inference=COORDINATES: similar to AA sequence:RefSeq:WP_019767139.1;locus_tag=NLU04_RS31475;product=DUF3558 domain-containing protein;protein_id=WP_114931640.1;transl_table=11	+	WP_114931640.1	DUF3558 domain-containing protein	63
2511	NZ_CP101397.1	fimo	nucleotide_motif	1788634	1788643	52.9	-	Name=HAACAWACCG_NZ_CP101397.1-;Alias=MEME-2;ID=HAACAWACCG-MEME-2-25-NZ_CP101397.1;pvalue=5.07e-06;qvalue=1;sequence=AAAGAAACAG;;FIMO_ID=2511	NZ_CP101397.1	1788489	1788776	1786155	1788479	ID=promoter-gene-NLU04_RS08200;Parent=gene-NLU04_RS08200;GeneStart=1786155;GeneEnd=1788479;ID=gene-NLU04_RS08200;Name=NLU04_RS08200;gbkey=Gene;gene_biotype=protein_coding;locus_tag=NLU04_RS08200;old_locus_tag=NLU04_08185;ID=cds-WP_255238823.1;Parent=gene-NLU04_RS08200;Dbxref=GenBank:WP_255238823.1;Name=WP_255238823.1;Ontology_term=GO:0009253,GO:0008745;gbkey=CDS;go_function=N-acetylmuramoyl-L-alanine amidase activity|0008745||IEA;go_process=peptidoglycan catabolic process|0009253||IEA;inference=COORDINATES: similar to AA sequence:RefSeq:WP_012378967.1;locus_tag=NLU04_RS08200;product=N-acetylmuramoyl-L-alanine amidase;protein_id=WP_255238823.1;transl_table=11	-	WP_255238823.1	N-acetylmuramoyl-L-alanine amidase	164
2512	NZ_CP101397.1	fimo	nucleotide_motif	4623037	4623046	52.9	-	Name=HAACAWACCG_NZ_CP101397.1-;Alias=MEME-2;ID=HAACAWACCG-MEME-2-26-NZ_CP101397.1;pvalue=5.07e-06;qvalue=1;sequence=AAAGAAACAG;;FIMO_ID=2512	NZ_CP101397.1	4622936	4623077	4621328	4622926	ID=promoter-gene-NLU04_RS19665;Parent=gene-NLU04_RS19665;GeneStart=4621328;GeneEnd=4622926;ID=gene-NLU04_RS19665;Name=NLU04_RS19665;gbkey=Gene;gene_biotype=protein_coding;locus_tag=NLU04_RS19665;old_locus_tag=NLU04_19615;ID=cds-WP_114929475.1;Parent=gene-NLU04_RS19665;Dbxref=GenBank:WP_114929475.1;Name=WP_114929475.1;Ontology_term=GO:0016787;gbkey=CDS;go_function=hydrolase activity|0016787||IEA;inference=COORDINATES: similar to AA sequence:RefSeq:WP_012381848.1;locus_tag=NLU04_RS19665;product=alpha/beta hydrolase;protein_id=WP_114929475.1;transl_table=11	-	WP_114929475.1	alpha/beta hydrolase	120
2514	NZ_CP101397.1	fimo	nucleotide_motif	2258744	2258753	52.3	-	Name=HAACAWACCG_NZ_CP101397.1-;Alias=MEME-2;ID=HAACAWACCG-MEME-2-28-NZ_CP101397.1;pvalue=5.89e-06;qvalue=1;sequence=CAACATAACG;;FIMO_ID=2514	NZ_CP101397.1	2258514	2258804	2258814	2260547	ID=promoter-gene-NLU04_RS10170;Parent=gene-NLU04_RS10170;GeneStart=2258814;GeneEnd=2260547;ID=gene-NLU04_RS10170;Name=NLU04_RS10170;gbkey=Gene;gene_biotype=protein_coding;locus_tag=NLU04_RS10170;old_locus_tag=NLU04_10150;ID=cds-WP_255238912.1;Parent=gene-NLU04_RS10170;Dbxref=GenBank:WP_255238912.1;Name=WP_255238912.1;Ontology_term=GO:0005524;gbkey=CDS;go_function=ATP binding|0005524||IEA;inference=COORDINATES: similar to AA sequence:RefSeq:WP_007460694.1;locus_tag=NLU04_RS10170;product=ATP-binding cassette domain-containing protein;protein_id=WP_255238912.1;transl_table=11	+	WP_255238912.1	ATP-binding cassette domain-containing protein	61
2516	NZ_CP101397.1	fimo	nucleotide_motif	3877255	3877264	52.2	+	Name=HAACAWACCG_NZ_CP101397.1+;Alias=MEME-2;ID=HAACAWACCG-MEME-2-30-NZ_CP101397.1;pvalue=6.02e-06;qvalue=1;sequence=TGACAAAACG;;FIMO_ID=2516	NZ_CP101397.1	3877246	3877500	3875026	3877236	ID=promoter-gene-NLU04_RS16550;Parent=gene-NLU04_RS16550;GeneStart=3875026;GeneEnd=3877236;ID=gene-NLU04_RS16550;Name=NLU04_RS16550;gbkey=Gene;gene_biotype=protein_coding;locus_tag=NLU04_RS16550;old_locus_tag=NLU04_16515;ID=cds-WP_255240158.1;Parent=gene-NLU04_RS16550;Dbxref=GenBank:WP_255240158.1;Name=WP_255240158.1;Ontology_term=GO:0003677,GO:0003678,GO:0005524,GO:0016887;gbkey=CDS;go_function=DNA binding|0003677||IEA,DNA helicase activity|0003678||IEA,ATP binding|0005524||IEA,ATP hydrolysis activity|0016887||IEA;inference=COORDINATES: similar to AA sequence:RefSeq:WP_019766628.1;locus_tag=NLU04_RS16550;product=HelD family protein;protein_id=WP_255240158.1;transl_table=11	-	WP_255240158.1	HelD family protein	28
2517	NZ_CP101397.1	fimo	nucleotide_motif	5717843	5717852	52.2	-	Name=HAACAWACCG_NZ_CP101397.1-;Alias=MEME-2;ID=HAACAWACCG-MEME-2-31-NZ_CP101397.1;pvalue=6.02e-06;qvalue=1;sequence=TGACAAAACG;;FIMO_ID=2517	NZ_CP101397.1	5717692	5717910	5717920	5719245	ID=promoter-gene-NLU04_RS24730;Parent=gene-NLU04_RS24730;GeneStart=5717920;GeneEnd=5719245;ID=gene-NLU04_RS24730;Name=NLU04_RS24730;gbkey=Gene;gene_biotype=protein_coding;locus_tag=NLU04_RS24730;old_locus_tag=NLU04_24675;ID=cds-WP_093754344.1;Parent=gene-NLU04_RS24730;Dbxref=GenBank:WP_093754344.1;Name=WP_093754344.1;gbkey=CDS;inference=COORDINATES: similar to AA sequence:RefSeq:WP_019764020.1;locus_tag=NLU04_RS24730;product=DUF2252 domain-containing protein;protein_id=WP_093754344.1;transl_table=11	+	WP_093754344.1	DUF2252 domain-containing protein	68
2517	NZ_CP101397.1	fimo	nucleotide_motif	5717843	5717852	52.2	-	Name=HAACAWACCG_NZ_CP101397.1-;Alias=MEME-2;ID=HAACAWACCG-MEME-2-31-NZ_CP101397.1;pvalue=6.02e-06;qvalue=1;sequence=TGACAAAACG;;FIMO_ID=2517	NZ_CP101397.1	5717701	5717919	5714152	5717691	ID=promoter-gene-NLU04_RS24725;Parent=gene-NLU04_RS24725;GeneStart=5714152;GeneEnd=5717691;ID=gene-NLU04_RS24725;Name=dnaE;gbkey=Gene;gene=dnaE;gene_biotype=protein_coding;locus_tag=NLU04_RS24725;old_locus_tag=NLU04_24670;ID=cds-WP_114930378.1;Parent=gene-NLU04_RS24725;Dbxref=GenBank:WP_114930378.1;Name=WP_114930378.1;Ontology_term=GO:0006260,GO:0003676,GO:0008408;gbkey=CDS;gene=dnaE;go_function=nucleic acid binding|0003676||IEA,3'-5' exonuclease activity|0008408||IEA;go_process=DNA replication|0006260||IEA;inference=COORDINATES: similar to AA sequence:RefSeq:WP_007456119.1;locus_tag=NLU04_RS24725;product=DNA polymerase III subunit alpha;protein_id=WP_114930378.1;transl_table=11	-	WP_114930378.1	DNA polymerase III subunit alpha	161
2520	NZ_CP101397.1	fimo	nucleotide_motif	2750396	2750405	51.2	-	Name=HAACAWACCG_NZ_CP101397.1-;Alias=MEME-2;ID=HAACAWACCG-MEME-2-34-NZ_CP101397.1;pvalue=7.5e-06;qvalue=1;sequence=CAACAAACTG;;FIMO_ID=2520	NZ_CP101397.1	2750333	2750511	2748866	2750323	ID=promoter-gene-NLU04_RS11955;Parent=gene-NLU04_RS11955;GeneStart=2748866;GeneEnd=2750323;ID=gene-NLU04_RS11955;Name=NLU04_RS11955;gbkey=Gene;gene_biotype=protein_coding;locus_tag=NLU04_RS11955;old_locus_tag=NLU04_11935;ID=cds-WP_255239022.1;Parent=gene-NLU04_RS11955;Dbxref=GenBank:WP_255239022.1;Name=WP_255239022.1;Ontology_term=GO:0004096,GO:0020037,GO:0046872;gbkey=CDS;go_function=catalase activity|0004096||IEA,heme binding|0020037||IEA,metal ion binding|0046872||IEA;inference=COORDINATES: similar to AA sequence:RefSeq:WP_015656878.1;locus_tag=NLU04_RS11955;product=catalase;protein_id=WP_255239022.1;transl_table=11	-	WP_255239022.1	catalase	82
2522	NZ_CP101397.1	fimo	nucleotide_motif	3965670	3965679	51.2	-	Name=HAACAWACCG_NZ_CP101397.1-;Alias=MEME-2;ID=HAACAWACCG-MEME-2-36-NZ_CP101397.1;pvalue=7.63e-06;qvalue=1;sequence=AATCAAACCG;;FIMO_ID=2522	NZ_CP101397.1	3965560	3965850	3964864	3965550	ID=promoter-gene-NLU04_RS16905;Parent=gene-NLU04_RS16905;GeneStart=3964864;GeneEnd=3965550;ID=gene-NLU04_RS16905;Name=NLU04_RS16905;gbkey=Gene;gene_biotype=protein_coding;locus_tag=NLU04_RS16905;old_locus_tag=NLU04_16865;ID=cds-WP_119822898.1;Parent=gene-NLU04_RS16905;Dbxref=GenBank:WP_119822898.1;Name=WP_119822898.1;gbkey=CDS;inference=COORDINATES: similar to AA sequence:RefSeq:WP_018515159.1;locus_tag=NLU04_RS16905;product=ScbR family autoregulator-binding transcription factor;protein_id=WP_119822898.1;transl_table=11	-	WP_119822898.1	ScbR family autoregulator-binding transcription factor	129
2523	NZ_CP101397.1	fimo	nucleotide_motif	3214575	3214584	50.7	+	Name=HAACAWACCG_NZ_CP101397.1+;Alias=MEME-2;ID=HAACAWACCG-MEME-2-37-NZ_CP101397.1;pvalue=8.47e-06;qvalue=1;sequence=CGACAAACCG;;FIMO_ID=2523	NZ_CP101397.1	3214507	3214616	3214626	3215627	ID=promoter-gene-NLU04_RS13965;Parent=gene-NLU04_RS13965;GeneStart=3214626;GeneEnd=3215627;ID=gene-NLU04_RS13965;Name=NLU04_RS13965;gbkey=Gene;gene_biotype=protein_coding;locus_tag=NLU04_RS13965;old_locus_tag=NLU04_13940;ID=cds-WP_255239118.1;Parent=gene-NLU04_RS13965;Dbxref=GenBank:WP_255239118.1;Name=WP_255239118.1;gbkey=CDS;inference=COORDINATES: similar to AA sequence:RefSeq:WP_012378195.1;locus_tag=NLU04_RS13965;product=DUF6745 domain-containing protein;protein_id=WP_255239118.1;transl_table=11	+	WP_255239118.1	DUF6745 domain-containing protein	42
2526	NZ_CP101397.1	fimo	nucleotide_motif	6617585	6617594	50.6	-	Name=HAACAWACCG_NZ_CP101397.1-;Alias=MEME-2;ID=HAACAWACCG-MEME-2-40-NZ_CP101397.1;pvalue=8.75e-06;qvalue=1;sequence=AAAGATAACG;;FIMO_ID=2526	NZ_CP101397.1	6617508	6617637	6616374	6617498	ID=promoter-gene-NLU04_RS28625;Parent=gene-NLU04_RS28625;GeneStart=6616374;GeneEnd=6617498;ID=gene-NLU04_RS28625;Name=NLU04_RS28625;gbkey=Gene;gene_biotype=protein_coding;locus_tag=NLU04_RS28625;old_locus_tag=NLU04_28570;ID=cds-WP_255239800.1;Parent=gene-NLU04_RS28625;Dbxref=GenBank:WP_255239800.1;Name=WP_255239800.1;Ontology_term=GO:0016491;gbkey=CDS;go_function=oxidoreductase activity|0016491||IEA;inference=COORDINATES: similar to AA sequence:RefSeq:WP_010062773.1;locus_tag=NLU04_RS28625;product=TIGR03364 family FAD-dependent oxidoreductase;protein_id=WP_255239800.1;transl_table=11	-	WP_255239800.1	TIGR03364 family FAD-dependent oxidoreductase	96
2527	NZ_CP101397.1	fimo	nucleotide_motif	6695776	6695785	50.6	+	Name=HAACAWACCG_NZ_CP101397.1+;Alias=MEME-2;ID=HAACAWACCG-MEME-2-41-NZ_CP101397.1;pvalue=8.75e-06;qvalue=1;sequence=AAAGATAACG;;FIMO_ID=2527	NZ_CP101397.1	6695668	6695880	6695890	6697149	ID=promoter-gene-NLU04_RS28950;Parent=gene-NLU04_RS28950;GeneStart=6695890;GeneEnd=6697149;ID=gene-NLU04_RS28950;Name=NLU04_RS28950;gbkey=Gene;gene_biotype=protein_coding;locus_tag=NLU04_RS28950;old_locus_tag=NLU04_28895;ID=cds-WP_114931358.1;Parent=gene-NLU04_RS28950;Dbxref=GenBank:WP_114931358.1;Name=WP_114931358.1;Ontology_term=GO:0009401,GO:0008982,GO:0016020;gbkey=CDS;go_component=membrane|0016020||IEA;go_function=protein-N(PI)-phosphohistidine-sugar phosphotransferase activity|0008982||IEA;go_process=phosphoenolpyruvate-dependent sugar phosphotransferase system|0009401||IEA;inference=COORDINATES: similar to AA sequence:RefSeq:WP_018488620.1;locus_tag=NLU04_RS28950;product=PTS transporter subunit EIIC;protein_id=WP_114931358.1;transl_table=11	+	WP_114931358.1	PTS transporter subunit EIIC	105
2527	NZ_CP101397.1	fimo	nucleotide_motif	6695776	6695785	50.6	+	Name=HAACAWACCG_NZ_CP101397.1+;Alias=MEME-2;ID=HAACAWACCG-MEME-2-41-NZ_CP101397.1;pvalue=8.75e-06;qvalue=1;sequence=AAAGATAACG;;FIMO_ID=2527	NZ_CP101397.1	6695677	6695889	6695434	6695667	ID=promoter-gene-NLU04_RS28945;Parent=gene-NLU04_RS28945;GeneStart=6695434;GeneEnd=6695667;ID=gene-NLU04_RS28945;Name=NLU04_RS28945;gbkey=Gene;gene_biotype=protein_coding;locus_tag=NLU04_RS28945;old_locus_tag=NLU04_28890;ID=cds-WP_015608814.1;Parent=gene-NLU04_RS28945;Dbxref=GenBank:WP_015608814.1;Name=WP_015608814.1;Ontology_term=GO:0009401,GO:0008982;gbkey=CDS;go_function=protein-N(PI)-phosphohistidine-sugar phosphotransferase activity|0008982||IEA;go_process=phosphoenolpyruvate-dependent sugar phosphotransferase system|0009401||IEA;inference=COORDINATES: similar to AA sequence:RefSeq:WP_008745947.1;locus_tag=NLU04_RS28945;product=glucose PTS transporter subunit EIIB;protein_id=WP_015608814.1;transl_table=11	-	WP_015608814.1	glucose PTS transporter subunit EIIB	118
2528	NZ_CP101397.1	fimo	nucleotide_motif	1780014	1780023	50.4	-	Name=HAACAWACCG_NZ_CP101397.1-;Alias=MEME-2;ID=HAACAWACCG-MEME-2-42-NZ_CP101397.1;pvalue=9.02e-06;qvalue=1;sequence=AAATATAACG;;FIMO_ID=2528	NZ_CP101397.1	1779790	1780080	1780090	1780953	ID=promoter-gene-NLU04_RS08170;Parent=gene-NLU04_RS08170;GeneStart=1780090;GeneEnd=1780953;ID=gene-NLU04_RS08170;Name=NLU04_RS08170;gbkey=Gene;gene_biotype=protein_coding;locus_tag=NLU04_RS08170;old_locus_tag=NLU04_08155;ID=cds-WP_114932857.1;Parent=gene-NLU04_RS08170;Dbxref=GenBank:WP_114932857.1;Name=WP_114932857.1;Ontology_term=GO:0016787,GO:0046872;gbkey=CDS;go_function=hydrolase activity|0016787||IEA,metal ion binding|0046872||IEA;inference=COORDINATES: similar to AA sequence:RefSeq:WP_018492267.1;locus_tag=NLU04_RS08170;product=polysaccharide deacetylase family protein;protein_id=WP_114932857.1;transl_table=11	+	WP_114932857.1	polysaccharide deacetylase family protein	67
2529	NZ_CP101397.1	fimo	nucleotide_motif	7555094	7555103	50.4	+	Name=HAACAWACCG_NZ_CP101397.1+;Alias=MEME-2;ID=HAACAWACCG-MEME-2-43-NZ_CP101397.1;pvalue=9.02e-06;qvalue=1;sequence=AAATATAACG;;FIMO_ID=2529	NZ_CP101397.1	7555048	7555159	7555169	7556281	ID=promoter-gene-NLU04_RS32670;Parent=gene-NLU04_RS32670;GeneStart=7555169;GeneEnd=7556281;ID=gene-NLU04_RS32670;Name=NLU04_RS32670;gbkey=Gene;gene_biotype=protein_coding;locus_tag=NLU04_RS32670;old_locus_tag=NLU04_32610;ID=cds-WP_255240018.1;Parent=gene-NLU04_RS32670;Dbxref=GenBank:WP_255240018.1;Name=WP_255240018.1;Ontology_term=GO:0004803;gbkey=CDS;go_function=transposase activity|0004803||IEA;inference=COORDINATES: similar to AA sequence:RefSeq:WP_234427859.1;locus_tag=NLU04_RS32670;product=transposase;protein_id=WP_255240018.1;transl_table=11	+	WP_255240018.1	transposase	66
2529	NZ_CP101397.1	fimo	nucleotide_motif	7555094	7555103	50.4	+	Name=HAACAWACCG_NZ_CP101397.1+;Alias=MEME-2;ID=HAACAWACCG-MEME-2-43-NZ_CP101397.1;pvalue=9.02e-06;qvalue=1;sequence=AAATATAACG;;FIMO_ID=2529	NZ_CP101397.1	7555057	7555168	7554274	7555047	ID=promoter-gene-NLU04_RS32665;Parent=gene-NLU04_RS32665;GeneStart=7554274;GeneEnd=7555047;ID=gene-NLU04_RS32665;Name=NLU04_RS32665;gbkey=Gene;gene_biotype=protein_coding;locus_tag=NLU04_RS32665;old_locus_tag=NLU04_32605;ID=cds-WP_255240017.1;Parent=gene-NLU04_RS32665;Dbxref=GenBank:WP_255240017.1;Name=WP_255240017.1;Ontology_term=GO:0003677;gbkey=CDS;go_function=DNA binding|0003677||IEA;inference=COORDINATES: similar to AA sequence:RefSeq:WP_007452972.1;locus_tag=NLU04_RS32665;product=TetR family transcriptional regulator;protein_id=WP_255240017.1;transl_table=11	-	WP_255240017.1	TetR family transcriptional regulator	56
2530	NZ_CP101397.1	fimo	nucleotide_motif	670697	670706	50.3	-	Name=HAACAWACCG_NZ_CP101397.1-;Alias=MEME-2;ID=HAACAWACCG-MEME-2-44-NZ_CP101397.1;pvalue=9.41e-06;qvalue=1;sequence=GAACAAACCG;;FIMO_ID=2530	NZ_CP101397.1	670584	670781	670791	671429	ID=promoter-gene-NLU04_RS03180;Parent=gene-NLU04_RS03180;GeneStart=670791;GeneEnd=671429;ID=gene-NLU04_RS03180;Name=NLU04_RS03180;gbkey=Gene;gene_biotype=protein_coding;locus_tag=NLU04_RS03180;old_locus_tag=NLU04_03180;ID=cds-WP_114932317.1;Parent=gene-NLU04_RS03180;Dbxref=GenBank:WP_114932317.1;Name=WP_114932317.1;Ontology_term=GO:0016787;gbkey=CDS;go_function=hydrolase activity|0016787||IEA;inference=COORDINATES: similar to AA sequence:RefSeq:WP_019766047.1;locus_tag=NLU04_RS03180;product=HAD family hydrolase;protein_id=WP_114932317.1;transl_table=11	+	WP_114932317.1	HAD family hydrolase	85
2531	NZ_CP101397.1	fimo	nucleotide_motif	2265447	2265456	50.3	-	Name=HAACAWACCG_NZ_CP101397.1-;Alias=MEME-2;ID=HAACAWACCG-MEME-2-45-NZ_CP101397.1;pvalue=9.41e-06;qvalue=1;sequence=GAACAAACCG;;FIMO_ID=2531	NZ_CP101397.1	2265255	2265545	2265015	2265245	ID=promoter-gene-NLU04_RS10190;Parent=gene-NLU04_RS10190;GeneStart=2265015;GeneEnd=2265245;ID=gene-NLU04_RS10190;Name=NLU04_RS10190;gbkey=Gene;gene_biotype=protein_coding;locus_tag=NLU04_RS10190;old_locus_tag=NLU04_10170;ID=cds-WP_018488304.1;Parent=gene-NLU04_RS10190;Dbxref=GenBank:WP_018488304.1;Name=WP_018488304.1;gbkey=CDS;inference=COORDINATES: similar to AA sequence:RefSeq:WP_003981845.1;locus_tag=NLU04_RS10190;product=DUF7455 domain-containing protein;protein_id=WP_018488304.1;transl_table=11	-	WP_018488304.1	DUF7455 domain-containing protein	211
2531	NZ_CP101397.1	fimo	nucleotide_motif	2265447	2265456	50.3	-	Name=HAACAWACCG_NZ_CP101397.1-;Alias=MEME-2;ID=HAACAWACCG-MEME-2-45-NZ_CP101397.1;pvalue=9.41e-06;qvalue=1;sequence=GAACAAACCG;;FIMO_ID=2531	NZ_CP101397.1	2265394	2265684	2265694	2267820	ID=promoter-gene-NLU04_RS10195;Parent=gene-NLU04_RS10195;GeneStart=2265694;GeneEnd=2267820;ID=gene-NLU04_RS10195;Name=NLU04_RS10195;gbkey=Gene;gene_biotype=protein_coding;locus_tag=NLU04_RS10195;old_locus_tag=NLU04_10175;ID=cds-WP_053559070.1;Parent=gene-NLU04_RS10195;Dbxref=GenBank:WP_053559070.1;Name=WP_053559070.1;Ontology_term=GO:0006265,GO:0003677,GO:0003918,GO:0005524;gbkey=CDS;go_function=DNA binding|0003677||IEA,DNA topoisomerase type II (double strand cut%2C ATP-hydrolyzing) activity|0003918||IEA,ATP binding|0005524||IEA;go_process=DNA topological change|0006265||IEA;inference=COORDINATES: similar to AA sequence:RefSeq:WP_012378720.1;locus_tag=NLU04_RS10195;product=DNA gyrase/topoisomerase IV subunit B;protein_id=WP_053559070.1;transl_table=11	+	WP_053559070.1	DNA gyrase/topoisomerase IV subunit B	238
2537	NZ_CP101397.1	fimo	nucleotide_motif	139668	139677	49.9	-	Name=HAACAWACCG_NZ_CP101397.1-;Alias=MEME-2;ID=HAACAWACCG-MEME-2-51-NZ_CP101397.1;pvalue=1.02e-05;qvalue=1;sequence=AGACAAAACG;;FIMO_ID=2537	NZ_CP101397.1	139621	139812	139822	141399	ID=promoter-gene-NLU04_RS00650;Parent=gene-NLU04_RS00650;GeneStart=139822;GeneEnd=141399;ID=gene-NLU04_RS00650;Name=NLU04_RS00650;gbkey=Gene;gene_biotype=protein_coding;locus_tag=NLU04_RS00650;old_locus_tag=NLU04_00650;ID=cds-WP_255238493.1;Parent=gene-NLU04_RS00650;Dbxref=GenBank:WP_255238493.1;Name=WP_255238493.1;Ontology_term=GO:0006508,GO:0004252,GO:0005515;gbkey=CDS;go_function=serine-type endopeptidase activity|0004252||IEA,protein binding|0005515||IEA;go_process=proteolysis|0006508||IEA;inference=COORDINATES: similar to AA sequence:RefSeq:WP_018489912.1;locus_tag=NLU04_RS00650;product=S1C family serine protease;protein_id=WP_255238493.1;transl_table=11	+	WP_255238493.1	S1C family serine protease	145
2537	NZ_CP101397.1	fimo	nucleotide_motif	139668	139677	49.9	-	Name=HAACAWACCG_NZ_CP101397.1-;Alias=MEME-2;ID=HAACAWACCG-MEME-2-51-NZ_CP101397.1;pvalue=1.02e-05;qvalue=1;sequence=AGACAAAACG;;FIMO_ID=2537	NZ_CP101397.1	139630	139821	138784	139620	ID=promoter-gene-NLU04_RS00645;Parent=gene-NLU04_RS00645;GeneStart=138784;GeneEnd=139620;ID=gene-NLU04_RS00645;Name=NLU04_RS00645;gbkey=Gene;gene_biotype=protein_coding;locus_tag=NLU04_RS00645;old_locus_tag=NLU04_00645;ID=cds-WP_107086016.1;Parent=gene-NLU04_RS00645;Dbxref=GenBank:WP_107086016.1;Name=WP_107086016.1;gbkey=CDS;inference=COORDINATES: similar to AA sequence:RefSeq:WP_018489911.1;locus_tag=NLU04_RS00645;product=glycerophosphodiester phosphodiesterase;protein_id=WP_107086016.1;transl_table=11	-	WP_107086016.1	glycerophosphodiester phosphodiesterase	57
2539	NZ_CP101397.1	fimo	nucleotide_motif	7511944	7511953	49.9	+	Name=HAACAWACCG_NZ_CP101397.1+;Alias=MEME-2;ID=HAACAWACCG-MEME-2-53-NZ_CP101397.1;pvalue=1.02e-05;qvalue=1;sequence=AGACAAAACG;;FIMO_ID=2539	NZ_CP101397.1	7511914	7512067	7511053	7511904	ID=promoter-gene-NLU04_RS32475;Parent=gene-NLU04_RS32475;GeneStart=7511053;GeneEnd=7511904;ID=gene-NLU04_RS32475;Name=NLU04_RS32475;gbkey=Gene;gene_biotype=protein_coding;locus_tag=NLU04_RS32475;old_locus_tag=NLU04_32415;ID=cds-WP_200739703.1;Parent=gene-NLU04_RS32475;Dbxref=GenBank:WP_200739703.1;Name=WP_200739703.1;gbkey=CDS;inference=COORDINATES: similar to AA sequence:RefSeq:WP_010064790.1;locus_tag=NLU04_RS32475;product=sigma-70 family RNA polymerase sigma factor;protein_id=WP_200739703.1;transl_table=11	-	WP_200739703.1	sigma-70 family RNA polymerase sigma factor	49
2541	NZ_CP101397.1	fimo	nucleotide_motif	7263203	7263212	49.6	-	Name=HAACAWACCG_NZ_CP101397.1-;Alias=MEME-2;ID=HAACAWACCG-MEME-2-55-NZ_CP101397.1;pvalue=1.1e-05;qvalue=1;sequence=TGACAAACTG;;FIMO_ID=2541	NZ_CP101397.1	7263197	7263388	7263398	7263736	ID=promoter-gene-NLU04_RS31380;Parent=gene-NLU04_RS31380;GeneStart=7263398;GeneEnd=7263736;ID=gene-NLU04_RS31380;Name=NLU04_RS31380;gbkey=Gene;gene_biotype=protein_coding;locus_tag=NLU04_RS31380;old_locus_tag=NLU04_31320;ID=cds-WP_019763649.1;Parent=gene-NLU04_RS31380;Dbxref=GenBank:WP_019763649.1;Name=WP_019763649.1;gbkey=CDS;inference=COORDINATES: similar to AA sequence:RefSeq:WP_006125414.1;locus_tag=NLU04_RS31380;product=PLD nuclease N-terminal domain-containing protein;protein_id=WP_019763649.1;transl_table=11	+	WP_019763649.1	PLD nuclease N-terminal domain-containing protein	186
2541	NZ_CP101397.1	fimo	nucleotide_motif	7263203	7263212	49.6	-	Name=HAACAWACCG_NZ_CP101397.1-;Alias=MEME-2;ID=HAACAWACCG-MEME-2-55-NZ_CP101397.1;pvalue=1.1e-05;qvalue=1;sequence=TGACAAACTG;;FIMO_ID=2541	NZ_CP101397.1	7263206	7263397	7261739	7263196	ID=promoter-gene-NLU04_RS31375;Parent=gene-NLU04_RS31375;GeneStart=7261739;GeneEnd=7263196;ID=gene-NLU04_RS31375;Name=NLU04_RS31375;gbkey=Gene;gene_biotype=protein_coding;locus_tag=NLU04_RS31375;old_locus_tag=NLU04_31315;ID=cds-WP_053560739.1;Parent=gene-NLU04_RS31375;Dbxref=GenBank:WP_053560739.1;Name=WP_053560739.1;Ontology_term=GO:0009234,GO:0016831;gbkey=CDS;go_function=carboxy-lyase activity|0016831||IEA;go_process=menaquinone biosynthetic process|0009234||IEA;inference=COORDINATES: similar to AA sequence:RefSeq:WP_019526501.1;locus_tag=NLU04_RS31375;product=menaquinone biosynthesis decarboxylase;protein_id=WP_053560739.1;transl_table=11	-	WP_053560739.1	menaquinone biosynthesis decarboxylase	16
2542	NZ_CP101397.1	fimo	nucleotide_motif	458572	458581	49.5	+	Name=HAACAWACCG_NZ_CP101397.1+;Alias=MEME-2;ID=HAACAWACCG-MEME-2-56-NZ_CP101397.1;pvalue=1.13e-05;qvalue=1;sequence=AGAGAAACCG;;FIMO_ID=2542	NZ_CP101397.1	458446	458613	458623	458696	ID=promoter-gene-NLU04_RS02185;Parent=gene-NLU04_RS02185;GeneStart=458623;GeneEnd=458696;ID=gene-NLU04_RS02185;Name=NLU04_RS02185;gbkey=Gene;gene_biotype=tRNA;locus_tag=NLU04_RS02185;old_locus_tag=NLU04_02185;ID=rna-NLU04_RS02185;Parent=gene-NLU04_RS02185;anticodon=(pos:458657..458659);gbkey=tRNA;inference=COORDINATES: profile:tRNAscan-SE:2.0.12;locus_tag=NLU04_RS02185;product=tRNA-Thr	+		tRNA-Thr	42
2542	NZ_CP101397.1	fimo	nucleotide_motif	458572	458581	49.5	+	Name=HAACAWACCG_NZ_CP101397.1+;Alias=MEME-2;ID=HAACAWACCG-MEME-2-56-NZ_CP101397.1;pvalue=1.13e-05;qvalue=1;sequence=AGAGAAACCG;;FIMO_ID=2542	NZ_CP101397.1	458455	458622	457309	458445	ID=promoter-gene-NLU04_RS02180;Parent=gene-NLU04_RS02180;GeneStart=457309;GeneEnd=458445;ID=gene-NLU04_RS02180;Name=NLU04_RS02180;gbkey=Gene;gene_biotype=protein_coding;locus_tag=NLU04_RS02180;old_locus_tag=NLU04_02180;ID=cds-WP_084993370.1;Parent=gene-NLU04_RS02180;Dbxref=GenBank:WP_084993370.1;Name=WP_084993370.1;Ontology_term=GO:0005524,GO:0016887,GO:0042626,GO:0140359;gbkey=CDS;go_function=ATP binding|0005524||IEA,ATP hydrolysis activity|0016887||IEA,ATPase-coupled transmembrane transporter activity|0042626||IEA,ABC-type transporter activity|0140359||IEA;inference=COORDINATES: similar to AA sequence:RefSeq:WP_011029527.1;locus_tag=NLU04_RS02180;product=ABC transporter ATP-binding protein;protein_id=WP_084993370.1;transl_table=11	-	WP_084993370.1	ABC transporter ATP-binding protein	136
2543	NZ_CP101397.1	fimo	nucleotide_motif	1336728	1336737	49.5	+	Name=HAACAWACCG_NZ_CP101397.1+;Alias=MEME-2;ID=HAACAWACCG-MEME-2-57-NZ_CP101397.1;pvalue=1.13e-05;qvalue=1;sequence=AGAGAAACCG;;FIMO_ID=2543	NZ_CP101397.1	1336567	1336779	1336789	1338426	ID=promoter-gene-NLU04_RS06230;Parent=gene-NLU04_RS06230;GeneStart=1336789;GeneEnd=1338426;ID=gene-NLU04_RS06230;Name=NLU04_RS06230;gbkey=Gene;gene_biotype=protein_coding;locus_tag=NLU04_RS06230;old_locus_tag=NLU04_06215;ID=cds-WP_255238742.1;Parent=gene-NLU04_RS06230;Dbxref=GenBank:WP_255238742.1;Name=WP_255238742.1;gbkey=CDS;inference=COORDINATES: similar to AA sequence:RefSeq:WP_018490224.1;locus_tag=NLU04_RS06230;product=glycosyltransferase;protein_id=WP_255238742.1;transl_table=11	+	WP_255238742.1	glycosyltransferase	52
2543	NZ_CP101397.1	fimo	nucleotide_motif	1336728	1336737	49.5	+	Name=HAACAWACCG_NZ_CP101397.1+;Alias=MEME-2;ID=HAACAWACCG-MEME-2-57-NZ_CP101397.1;pvalue=1.13e-05;qvalue=1;sequence=AGAGAAACCG;;FIMO_ID=2543	NZ_CP101397.1	1336576	1336788	1334404	1336566	ID=promoter-gene-NLU04_RS06225;Parent=gene-NLU04_RS06225;GeneStart=1334404;GeneEnd=1336566;ID=gene-NLU04_RS06225;Name=NLU04_RS06225;gbkey=Gene;gene_biotype=protein_coding;locus_tag=NLU04_RS06225;old_locus_tag=NLU04_06210;ID=cds-WP_255240123.1;Parent=gene-NLU04_RS06225;Dbxref=GenBank:WP_255240123.1;Name=WP_255240123.1;gbkey=CDS;inference=COORDINATES: similar to AA sequence:RefSeq:WP_018490223.1;locus_tag=NLU04_RS06225;product=TPM domain-containing protein;protein_id=WP_255240123.1;transl_table=11	-	WP_255240123.1	TPM domain-containing protein	171
2544	NZ_CP101397.1	fimo	nucleotide_motif	1639714	1639723	49.5	+	Name=HAACAWACCG_NZ_CP101397.1+;Alias=MEME-2;ID=HAACAWACCG-MEME-2-58-NZ_CP101397.1;pvalue=1.13e-05;qvalue=1;sequence=AGAGAAACCG;;FIMO_ID=2544	NZ_CP101397.1	1639704	1639718	1639728	1641860	ID=promoter-gene-NLU04_RS07605;Parent=gene-NLU04_RS07605;GeneStart=1639728;GeneEnd=1641860;ID=gene-NLU04_RS07605;Name=NLU04_RS07605;gbkey=Gene;gene_biotype=protein_coding;locus_tag=NLU04_RS07605;old_locus_tag=NLU04_07590;ID=cds-WP_142229894.1;Parent=gene-NLU04_RS07605;Dbxref=GenBank:WP_142229894.1;Name=WP_142229894.1;Ontology_term=GO:0005524;gbkey=CDS;go_function=ATP binding|0005524||IEA;inference=COORDINATES: similar to AA sequence:RefSeq:WP_018516233.1;locus_tag=NLU04_RS07605;product=UvrD-helicase domain-containing protein;protein_id=WP_142229894.1;transl_table=11	+	WP_142229894.1	UvrD-helicase domain-containing protein	5
2545	NZ_CP101397.1	fimo	nucleotide_motif	1814981	1814990	49.5	+	Name=HAACAWACCG_NZ_CP101397.1+;Alias=MEME-2;ID=HAACAWACCG-MEME-2-59-NZ_CP101397.1;pvalue=1.13e-05;qvalue=1;sequence=AGAGAAACCG;;FIMO_ID=2545	NZ_CP101397.1	1814957	1815027	1815037	1815615	ID=promoter-gene-NLU04_RS08295;Parent=gene-NLU04_RS08295;GeneStart=1815037;GeneEnd=1815615;ID=gene-NLU04_RS08295;Name=NLU04_RS08295;gbkey=Gene;gene_biotype=protein_coding;locus_tag=NLU04_RS08295;old_locus_tag=NLU04_08280;ID=cds-WP_114932876.1;Parent=gene-NLU04_RS08295;Dbxref=GenBank:WP_114932876.1;Name=WP_114932876.1;Ontology_term=GO:0016857;gbkey=CDS;go_function=racemase and epimerase activity%2C acting on carbohydrates and derivatives|0016857||IEA;inference=COORDINATES: similar to AA sequence:RefSeq:WP_015611489.1;locus_tag=NLU04_RS08295;product=dTDP-4-dehydrorhamnose 3%2C5-epimerase family protein;protein_id=WP_114932876.1;transl_table=11	+	WP_114932876.1	dTDP-4-dehydrorhamnose 3%2C5-epimerase family protein	47
2553	NZ_CP101397.1	fimo	nucleotide_motif	5284297	5284306	48.9	+	Name=HAACAWACCG_NZ_CP101397.1+;Alias=MEME-2;ID=HAACAWACCG-MEME-2-67-NZ_CP101397.1;pvalue=1.29e-05;qvalue=1;sequence=CGACATACCG;;FIMO_ID=2553	NZ_CP101397.1	5284154	5284362	5284372	5285394	ID=promoter-gene-NLU04_RS22790;Parent=gene-NLU04_RS22790;GeneStart=5284372;GeneEnd=5285394;ID=gene-NLU04_RS22790;Name=NLU04_RS22790;gbkey=Gene;gene_biotype=protein_coding;locus_tag=NLU04_RS22790;old_locus_tag=NLU04_22735;ID=cds-WP_053561863.1;Parent=gene-NLU04_RS22790;Dbxref=GenBank:WP_053561863.1;Name=WP_053561863.1;Ontology_term=GO:0016310,GO:0005524,GO:0016301;gbkey=CDS;go_function=ATP binding|0005524||IEA,kinase activity|0016301||IEA;go_process=phosphorylation|0016310||IEA;inference=COORDINATES: similar to AA sequence:RefSeq:WP_014045042.1;locus_tag=NLU04_RS22790;product=phosphotransferase family protein;protein_id=WP_053561863.1;transl_table=11	+	WP_053561863.1	phosphotransferase family protein	66
2553	NZ_CP101397.1	fimo	nucleotide_motif	5284297	5284306	48.9	+	Name=HAACAWACCG_NZ_CP101397.1+;Alias=MEME-2;ID=HAACAWACCG-MEME-2-67-NZ_CP101397.1;pvalue=1.29e-05;qvalue=1;sequence=CGACATACCG;;FIMO_ID=2553	NZ_CP101397.1	5284163	5284371	5283218	5284153	ID=promoter-gene-NLU04_RS22785;Parent=gene-NLU04_RS22785;GeneStart=5283218;GeneEnd=5284153;ID=gene-NLU04_RS22785;Name=NLU04_RS22785;gbkey=Gene;gene_biotype=protein_coding;locus_tag=NLU04_RS22785;old_locus_tag=NLU04_22730;ID=cds-WP_114929930.1;Parent=gene-NLU04_RS22785;Dbxref=GenBank:WP_114929930.1;Name=WP_114929930.1;Ontology_term=GO:0016491;gbkey=CDS;go_function=oxidoreductase activity|0016491||IEA;inference=COORDINATES: similar to AA sequence:RefSeq:WP_006123426.1;locus_tag=NLU04_RS22785;product=NADP-dependent oxidoreductase;protein_id=WP_114929930.1;transl_table=11	-	WP_114929930.1	NADP-dependent oxidoreductase	153
2560	NZ_CP101397.1	fimo	nucleotide_motif	4525917	4525926	48.8	-	Name=HAACAWACCG_NZ_CP101397.1-;Alias=MEME-2;ID=HAACAWACCG-MEME-2-74-NZ_CP101397.1;pvalue=1.32e-05;qvalue=1;sequence=CAATAAACAG;;FIMO_ID=2560	NZ_CP101397.1	4525695	4525985	4525995	4526321	ID=promoter-gene-NLU04_RS19230;Parent=gene-NLU04_RS19230;GeneStart=4525995;GeneEnd=4526321;ID=gene-NLU04_RS19230;Name=NLU04_RS19230;gbkey=Gene;gene_biotype=protein_coding;locus_tag=NLU04_RS19230;old_locus_tag=NLU04_19185;ID=cds-WP_114929352.1;Parent=gene-NLU04_RS19230;Dbxref=GenBank:WP_114929352.1;Name=WP_114929352.1;gbkey=CDS;inference=COORDINATES: similar to AA sequence:RefSeq:WP_003970760.1;locus_tag=NLU04_RS19230;product=plasmid stabilization protein;protein_id=WP_114929352.1;transl_table=11	+	WP_114929352.1	plasmid stabilization protein	69
2563	NZ_CP101397.1	fimo	nucleotide_motif	829192	829201	48.4	+	Name=HAACAWACCG_NZ_CP101397.1+;Alias=MEME-2;ID=HAACAWACCG-MEME-2-77-NZ_CP101397.1;pvalue=1.45e-05;qvalue=1;sequence=GAACATACCG;;FIMO_ID=2563	NZ_CP101397.1	829160	829309	829319	830329	ID=promoter-gene-NLU04_RS03915;Parent=gene-NLU04_RS03915;GeneStart=829319;GeneEnd=830329;ID=gene-NLU04_RS03915;Name=NLU04_RS03915;gbkey=Gene;gene_biotype=protein_coding;locus_tag=NLU04_RS03915;old_locus_tag=NLU04_03910;ID=cds-WP_019764687.1;Parent=gene-NLU04_RS03915;Dbxref=GenBank:WP_019764687.1;Name=WP_019764687.1;Ontology_term=GO:0008299,GO:0004659,GO:0046872;gbkey=CDS;go_function=prenyltransferase activity|0004659||IEA,metal ion binding|0046872||IEA;go_process=isoprenoid biosynthetic process|0008299||IEA;inference=COORDINATES: similar to AA sequence:RefSeq:WP_018528272.1;locus_tag=NLU04_RS03915;product=polyprenyl synthetase family protein;protein_id=WP_019764687.1;transl_table=11	+	WP_019764687.1	polyprenyl synthetase family protein	118
2563	NZ_CP101397.1	fimo	nucleotide_motif	829192	829201	48.4	+	Name=HAACAWACCG_NZ_CP101397.1+;Alias=MEME-2;ID=HAACAWACCG-MEME-2-77-NZ_CP101397.1;pvalue=1.45e-05;qvalue=1;sequence=GAACATACCG;;FIMO_ID=2563	NZ_CP101397.1	829169	829318	827660	829159	ID=promoter-gene-NLU04_RS03910;Parent=gene-NLU04_RS03910;GeneStart=827660;GeneEnd=829159;ID=gene-NLU04_RS03910;Name=NLU04_RS03910;gbkey=Gene;gene_biotype=protein_coding;locus_tag=NLU04_RS03910;old_locus_tag=NLU04_03905;ID=cds-WP_142229683.1;Parent=gene-NLU04_RS03910;Dbxref=GenBank:WP_142229683.1;Name=WP_142229683.1;Ontology_term=GO:0015833,GO:0055085,GO:0022857,GO:1904680,GO:0016020;gbkey=CDS;go_component=membrane|0016020||IEA;go_function=transmembrane transporter activity|0022857||IEA,peptide transmembrane transporter activity|1904680||IEA;go_process=peptide transport|0015833||IEA,transmembrane transport|0055085||IEA;inference=COORDINATES: similar to AA sequence:RefSeq:WP_007451713.1;locus_tag=NLU04_RS03910;product=peptide MFS transporter;protein_id=WP_142229683.1;transl_table=11	-	WP_142229683.1	peptide MFS transporter	42
2566	NZ_CP101397.1	fimo	nucleotide_motif	2043044	2043053	48.3	+	Name=HAACAWACCG_NZ_CP101397.1+;Alias=MEME-2;ID=HAACAWACCG-MEME-2-80-NZ_CP101397.1;pvalue=1.47e-05;qvalue=1;sequence=AGACATACAG;;FIMO_ID=2566	NZ_CP101397.1	2042959	2043048	2043058	2043894	ID=promoter-gene-NLU04_RS09325;Parent=gene-NLU04_RS09325;GeneStart=2043058;GeneEnd=2043894;ID=gene-NLU04_RS09325;Name=tsf;gbkey=Gene;gene=tsf;gene_biotype=protein_coding;locus_tag=NLU04_RS09325;old_locus_tag=NLU04_09305;ID=cds-WP_018488726.1;Parent=gene-NLU04_RS09325;Dbxref=GenBank:WP_018488726.1;Name=WP_018488726.1;Ontology_term=GO:0006414,GO:0003746;gbkey=CDS;gene=tsf;go_function=translation elongation factor activity|0003746||IEA;go_process=translational elongation|0006414||IEA;inference=COORDINATES: similar to AA sequence:RefSeq:WP_014675283.1;locus_tag=NLU04_RS09325;product=translation elongation factor Ts;protein_id=WP_018488726.1;transl_table=11	+	WP_018488726.1	translation elongation factor Ts	5
2569	NZ_CP101397.1	fimo	nucleotide_motif	1665329	1665338	48.2	+	Name=HAACAWACCG_NZ_CP101397.1+;Alias=MEME-2;ID=HAACAWACCG-MEME-2-83-NZ_CP101397.1;pvalue=1.52e-05;qvalue=1;sequence=AGACATAACG;;FIMO_ID=2569	NZ_CP101397.1	1665302	1665559	1665569	1666009	ID=promoter-gene-NLU04_RS07720;Parent=gene-NLU04_RS07720;GeneStart=1665569;GeneEnd=1666009;ID=gene-NLU04_RS07720;Name=NLU04_RS07720;gbkey=Gene;gene_biotype=protein_coding;locus_tag=NLU04_RS07720;old_locus_tag=NLU04_07705;ID=cds-WP_114932805.1;Parent=gene-NLU04_RS07720;Dbxref=GenBank:WP_114932805.1;Name=WP_114932805.1;gbkey=CDS;inference=COORDINATES: similar to AA sequence:RefSeq:WP_012379022.1;locus_tag=NLU04_RS07720;product=hypothetical protein;protein_id=WP_114932805.1;transl_table=11	+	WP_114932805.1	hypothetical protein	231
2572	NZ_CP101397.1	fimo	nucleotide_motif	2009350	2009359	48	-	Name=HAACAWACCG_NZ_CP101397.1-;Alias=MEME-2;ID=HAACAWACCG-MEME-2-86-NZ_CP101397.1;pvalue=1.57e-05;qvalue=1;sequence=AAAGAAAAAG;;FIMO_ID=2572	NZ_CP101397.1	2009162	2009452	2009462	2013187	ID=promoter-gene-NLU04_RS09175;Parent=gene-NLU04_RS09175;GeneStart=2009462;GeneEnd=2013187;ID=gene-NLU04_RS09175;Name=NLU04_RS09175;gbkey=Gene;gene_biotype=protein_coding;locus_tag=NLU04_RS09175;old_locus_tag=NLU04_09155;ID=cds-WP_255238858.1;Parent=gene-NLU04_RS09175;Dbxref=GenBank:WP_255238858.1;Name=WP_255238858.1;Ontology_term=GO:0007076,GO:0051301,GO:0003677,GO:0003682,GO:0005524,GO:0016887;gbkey=CDS;go_function=DNA binding|0003677||IEA,chromatin binding|0003682||IEA,ATP binding|0005524||IEA,ATP hydrolysis activity|0016887||IEA;go_process=mitotic chromosome condensation|0007076||IEA,cell division|0051301||IEA;inference=COORDINATES: similar to AA sequence:RefSeq:WP_007457685.1;locus_tag=NLU04_RS09175;product=chromosome segregation SMC family protein;protein_id=WP_255238858.1;transl_table=11	+	WP_255238858.1	chromosome segregation SMC family protein	103
2573	NZ_CP101397.1	fimo	nucleotide_motif	7515988	7515997	47.9	+	Name=HAACAWACCG_NZ_CP101397.1+;Alias=MEME-2;ID=HAACAWACCG-MEME-2-87-NZ_CP101397.1;pvalue=1.62e-05;qvalue=1;sequence=AAGCATACCG;;FIMO_ID=2573	NZ_CP101397.1	7515983	7516200	7516210	7516818	ID=promoter-gene-NLU04_RS32500;Parent=gene-NLU04_RS32500;GeneStart=7516210;GeneEnd=7516818;ID=gene-NLU04_RS32500;Name=NLU04_RS32500;gbkey=Gene;gene_biotype=protein_coding;locus_tag=NLU04_RS32500;old_locus_tag=NLU04_32440;ID=cds-WP_255240007.1;Parent=gene-NLU04_RS32500;Dbxref=GenBank:WP_255240007.1;Name=WP_255240007.1;gbkey=CDS;inference=COORDINATES: similar to AA sequence:RefSeq:WP_020549728.1;locus_tag=NLU04_RS32500;product=Eco29kI family restriction endonuclease;protein_id=WP_255240007.1;transl_table=11	+	WP_255240007.1	Eco29kI family restriction endonuclease	213
2573	NZ_CP101397.1	fimo	nucleotide_motif	7515988	7515997	47.9	+	Name=HAACAWACCG_NZ_CP101397.1+;Alias=MEME-2;ID=HAACAWACCG-MEME-2-87-NZ_CP101397.1;pvalue=1.62e-05;qvalue=1;sequence=AAGCATACCG;;FIMO_ID=2573	NZ_CP101397.1	7515992	7516209	7514669	7515982	ID=promoter-gene-NLU04_RS32495;Parent=gene-NLU04_RS32495;GeneStart=7514669;GeneEnd=7515982;ID=gene-NLU04_RS32495;Name=NLU04_RS32495;gbkey=Gene;gene_biotype=protein_coding;locus_tag=NLU04_RS32495;old_locus_tag=NLU04_32435;ID=cds-WP_255240006.1;Parent=gene-NLU04_RS32495;Dbxref=GenBank:WP_255240006.1;Name=WP_255240006.1;Ontology_term=GO:0006304,GO:0003677,GO:0003886,GO:0008168,GO:1904047;gbkey=CDS;go_function=DNA binding|0003677||IEA,DNA (cytosine-5-)-methyltransferase activity|0003886||IEA,methyltransferase activity|0008168||IEA,S-adenosyl-L-methionine binding|1904047||IEA;go_process=DNA modification|0006304||IEA;inference=COORDINATES: similar to AA sequence:RefSeq:WP_014136898.1;locus_tag=NLU04_RS32495;product=DNA cytosine methyltransferase;protein_id=WP_255240006.1;transl_table=11	-	WP_255240006.1	DNA cytosine methyltransferase	15
2579	NZ_CP101397.1	fimo	nucleotide_motif	1076715	1076724	47.4	+	Name=HAACAWACCG_NZ_CP101397.1+;Alias=MEME-2;ID=HAACAWACCG-MEME-2-93-NZ_CP101397.1;pvalue=1.83e-05;qvalue=1;sequence=AATCAAACAG;;FIMO_ID=2579	NZ_CP101397.1	1076579	1076796	1076189	1076569	ID=promoter-gene-NLU04_RS05095;Parent=gene-NLU04_RS05095;GeneStart=1076189;GeneEnd=1076569;ID=gene-NLU04_RS05095;Name=sdhC;gbkey=Gene;gene=sdhC;gene_biotype=protein_coding;locus_tag=NLU04_RS05095;old_locus_tag=NLU04_05090;ID=cds-WP_073740310.1;Parent=gene-NLU04_RS05095;Dbxref=GenBank:WP_073740310.1;Name=WP_073740310.1;Ontology_term=GO:0006099,GO:0000104,GO:0009055,GO:0045273;gbkey=CDS;gene=sdhC;go_component=respiratory chain complex II (succinate dehydrogenase)|0045273||IEA;go_function=succinate dehydrogenase activity|0000104||IEA,electron transfer activity|0009055||IEA;go_process=tricarboxylic acid cycle|0006099||IEA;inference=COORDINATES: similar to AA sequence:RefSeq:WP_014047903.1;locus_tag=NLU04_RS05095;product=succinate dehydrogenase%2C cytochrome b556 subunit;protein_id=WP_073740310.1;transl_table=11	-	WP_073740310.1	succinate dehydrogenase%2C cytochrome b556 subunit	155
2585	NZ_CP101397.1	fimo	nucleotide_motif	2451098	2451107	47.1	-	Name=HAACAWACCG_NZ_CP101397.1-;Alias=MEME-2;ID=HAACAWACCG-MEME-2-99-NZ_CP101397.1;pvalue=1.94e-05;qvalue=1;sequence=CGACAAACAG;;FIMO_ID=2585	NZ_CP101397.1	2451013	2451165	2451175	2452179	ID=promoter-gene-NLU04_RS10805;Parent=gene-NLU04_RS10805;GeneStart=2451175;GeneEnd=2452179;ID=gene-NLU04_RS10805;Name=argF;gbkey=Gene;gene=argF;gene_biotype=protein_coding;locus_tag=NLU04_RS10805;old_locus_tag=NLU04_10785;ID=cds-WP_255238944.1;Parent=gene-NLU04_RS10805;Dbxref=GenBank:WP_255238944.1;Name=WP_255238944.1;Ontology_term=GO:0042450,GO:0004585;gbkey=CDS;gene=argF;go_function=ornithine carbamoyltransferase activity|0004585||IEA;go_process=arginine biosynthetic process via ornithine|0042450||IEA;inference=COORDINATES: similar to AA sequence:RefSeq:WP_018491758.1;locus_tag=NLU04_RS10805;product=ornithine carbamoyltransferase;protein_id=WP_255238944.1;transl_table=11	+	WP_255238944.1	ornithine carbamoyltransferase	68
2591	NZ_CP101397.1	fimo	nucleotide_motif	447942	447951	46.9	+	Name=HAACAWACCG_NZ_CP101397.1+;Alias=MEME-2;ID=HAACAWACCG-MEME-2-105-NZ_CP101397.1;pvalue=2.03e-05;qvalue=1;sequence=CGACAAAACG;;FIMO_ID=2591	NZ_CP101397.1	447876	448166	448176	448658	ID=promoter-gene-NLU04_RS02135;Parent=gene-NLU04_RS02135;GeneStart=448176;GeneEnd=448658;ID=gene-NLU04_RS02135;Name=NLU04_RS02135;gbkey=Gene;gene_biotype=protein_coding;locus_tag=NLU04_RS02135;old_locus_tag=NLU04_02135;ID=cds-WP_006380568.1;Parent=gene-NLU04_RS02135;Dbxref=GenBank:WP_006380568.1;Name=WP_006380568.1;gbkey=CDS;inference=COORDINATES: similar to AA sequence:RefSeq:WP_014136563.1;locus_tag=NLU04_RS02135;product=CarD family transcriptional regulator;protein_id=WP_006380568.1;transl_table=11	+	WP_006380568.1	CarD family transcriptional regulator	225
2592	NZ_CP101397.1	fimo	nucleotide_motif	1486756	1486765	46.9	+	Name=HAACAWACCG_NZ_CP101397.1+;Alias=MEME-2;ID=HAACAWACCG-MEME-2-106-NZ_CP101397.1;pvalue=2.03e-05;qvalue=1;sequence=CGACAAAACG;;FIMO_ID=2592	NZ_CP101397.1	1486615	1486816	1486826	1488961	ID=promoter-gene-NLU04_RS06875;Parent=gene-NLU04_RS06875;GeneStart=1486826;GeneEnd=1488961;ID=gene-NLU04_RS06875;Name=NLU04_RS06875;gbkey=Gene;gene_biotype=protein_coding;locus_tag=NLU04_RS06875;old_locus_tag=NLU04_06860;ID=cds-WP_255238770.1;Parent=gene-NLU04_RS06875;Dbxref=GenBank:WP_255238770.1;Name=WP_255238770.1;Ontology_term=GO:0005515;gbkey=CDS;go_function=protein binding|0005515||IEA;inference=COORDINATES: similar to AA sequence:RefSeq:WP_012379119.1;locus_tag=NLU04_RS06875;product=tetratricopeptide repeat protein;protein_id=WP_255238770.1;transl_table=11	+	WP_255238770.1	tetratricopeptide repeat protein	61
2600	NZ_CP101397.1	fimo	nucleotide_motif	5390814	5390823	46.7	+	Name=HAACAWACCG_NZ_CP101397.1+;Alias=MEME-2;ID=HAACAWACCG-MEME-2-114-NZ_CP101397.1;pvalue=2.12e-05;qvalue=1;sequence=CGAGAAACCG;;FIMO_ID=2600	NZ_CP101397.1	5390786	5390878	5390150	5390776	ID=promoter-gene-NLU04_RS23255;Parent=gene-NLU04_RS23255;GeneStart=5390150;GeneEnd=5390776;ID=gene-NLU04_RS23255;Name=NLU04_RS23255;gbkey=Gene;gene_biotype=protein_coding;locus_tag=NLU04_RS23255;old_locus_tag=NLU04_23200;ID=cds-WP_255239565.1;Parent=gene-NLU04_RS23255;Dbxref=GenBank:WP_255239565.1;Name=WP_255239565.1;Ontology_term=GO:0016787;gbkey=CDS;go_function=hydrolase activity|0016787||IEA;inference=COORDINATES: similar to AA sequence:RefSeq:WP_018959664.1;locus_tag=NLU04_RS23255;product=NUDIX domain-containing protein;protein_id=WP_255239565.1;transl_table=11	-	WP_255239565.1	NUDIX domain-containing protein	47
2603	NZ_CP101397.1	fimo	nucleotide_motif	4256189	4256198	46.7	-	Name=HAACAWACCG_NZ_CP101397.1-;Alias=MEME-2;ID=HAACAWACCG-MEME-2-117-NZ_CP101397.1;pvalue=2.15e-05;qvalue=1;sequence=CATCATACCG;;FIMO_ID=2603	NZ_CP101397.1	4256110	4256195	4256205	4256597	ID=promoter-gene-NLU04_RS18020;Parent=gene-NLU04_RS18020;GeneStart=4256205;GeneEnd=4256597;ID=gene-NLU04_RS18020;Name=NLU04_RS18020;gbkey=Gene;gene_biotype=protein_coding;locus_tag=NLU04_RS18020;old_locus_tag=NLU04_17975;ID=cds-WP_114928943.1;Parent=gene-NLU04_RS18020;Dbxref=GenBank:WP_114928943.1;Name=WP_114928943.1;Ontology_term=GO:0006355,GO:0003677,GO:0003700;gbkey=CDS;go_function=DNA binding|0003677||IEA,DNA-binding transcription factor activity|0003700||IEA;go_process=regulation of DNA-templated transcription|0006355||IEA;inference=COORDINATES: similar to AA sequence:RefSeq:WP_010056217.1;locus_tag=NLU04_RS18020;product=ArsR/SmtB family transcription factor;protein_id=WP_114928943.1;transl_table=11	+	WP_114928943.1	ArsR/SmtB family transcription factor	7
2603	NZ_CP101397.1	fimo	nucleotide_motif	4256189	4256198	46.7	-	Name=HAACAWACCG_NZ_CP101397.1-;Alias=MEME-2;ID=HAACAWACCG-MEME-2-117-NZ_CP101397.1;pvalue=2.15e-05;qvalue=1;sequence=CATCATACCG;;FIMO_ID=2603	NZ_CP101397.1	4256119	4256204	4254130	4256109	ID=promoter-gene-NLU04_RS18015;Parent=gene-NLU04_RS18015;GeneStart=4254130;GeneEnd=4256109;ID=gene-NLU04_RS18015;Name=NLU04_RS18015;gbkey=Gene;gene_biotype=protein_coding;locus_tag=NLU04_RS18015;old_locus_tag=NLU04_17970;ID=cds-WP_255239372.1;Parent=gene-NLU04_RS18015;Dbxref=GenBank:WP_255239372.1;Name=WP_255239372.1;Ontology_term=GO:0006812,GO:0042625,GO:0016020;gbkey=CDS;go_component=membrane|0016020||IEA;go_function=ATPase-coupled ion transmembrane transporter activity|0042625||IEA;go_process=monoatomic cation transport|0006812||IEA;inference=COORDINATES: similar to AA sequence:RefSeq:WP_012382398.1;locus_tag=NLU04_RS18015;product=heavy metal translocating P-type ATPase;protein_id=WP_255239372.1;transl_table=11	-	WP_255239372.1	heavy metal translocating P-type ATPase	89
2604	NZ_CP101397.1	fimo	nucleotide_motif	1358515	1358524	46.4	+	Name=HAACAWACCG_NZ_CP101397.1+;Alias=MEME-2;ID=HAACAWACCG-MEME-2-118-NZ_CP101397.1;pvalue=2.27e-05;qvalue=1;sequence=TGTCAAACCG;;FIMO_ID=2604	NZ_CP101397.1	1358425	1358715	1358725	1360347	ID=promoter-gene-NLU04_RS06325;Parent=gene-NLU04_RS06325;GeneStart=1358725;GeneEnd=1360347;ID=gene-NLU04_RS06325;Name=NLU04_RS06325;gbkey=Gene;gene_biotype=protein_coding;locus_tag=NLU04_RS06325;old_locus_tag=NLU04_06310;ID=cds-WP_114932647.1;Parent=gene-NLU04_RS06325;Dbxref=GenBank:WP_114932647.1;Name=WP_114932647.1;Ontology_term=GO:0042626,GO:0140359,GO:0055052;gbkey=CDS;go_component=ATP-binding cassette (ABC) transporter complex%2C substrate-binding subunit-containing|0055052||IEA;go_function=ATPase-coupled transmembrane transporter activity|0042626||IEA,ABC-type transporter activity|0140359||IEA;inference=COORDINATES: similar to AA sequence:RefSeq:WP_019762322.1;locus_tag=NLU04_RS06325;product=peptide ABC transporter substrate-binding protein;protein_id=WP_114932647.1;transl_table=11	+	WP_114932647.1	peptide ABC transporter substrate-binding protein	201
2605	NZ_CP101397.1	fimo	nucleotide_motif	3877250	3877259	46.4	-	Name=HAACAWACCG_NZ_CP101397.1-;Alias=MEME-2;ID=HAACAWACCG-MEME-2-119-NZ_CP101397.1;pvalue=2.27e-05;qvalue=1;sequence=TGTCAAACCG;;FIMO_ID=2605	NZ_CP101397.1	3877246	3877500	3875026	3877236	ID=promoter-gene-NLU04_RS16550;Parent=gene-NLU04_RS16550;GeneStart=3875026;GeneEnd=3877236;ID=gene-NLU04_RS16550;Name=NLU04_RS16550;gbkey=Gene;gene_biotype=protein_coding;locus_tag=NLU04_RS16550;old_locus_tag=NLU04_16515;ID=cds-WP_255240158.1;Parent=gene-NLU04_RS16550;Dbxref=GenBank:WP_255240158.1;Name=WP_255240158.1;Ontology_term=GO:0003677,GO:0003678,GO:0005524,GO:0016887;gbkey=CDS;go_function=DNA binding|0003677||IEA,DNA helicase activity|0003678||IEA,ATP binding|0005524||IEA,ATP hydrolysis activity|0016887||IEA;inference=COORDINATES: similar to AA sequence:RefSeq:WP_019766628.1;locus_tag=NLU04_RS16550;product=HelD family protein;protein_id=WP_255240158.1;transl_table=11	-	WP_255240158.1	HelD family protein	23
2606	NZ_CP101397.1	fimo	nucleotide_motif	4252776	4252785	46.4	-	Name=HAACAWACCG_NZ_CP101397.1-;Alias=MEME-2;ID=HAACAWACCG-MEME-2-120-NZ_CP101397.1;pvalue=2.27e-05;qvalue=1;sequence=CAGCAAACCG;;FIMO_ID=2606	NZ_CP101397.1	4252649	4252939	4252082	4252639	ID=promoter-gene-NLU04_RS18005;Parent=gene-NLU04_RS18005;GeneStart=4252082;GeneEnd=4252639;ID=gene-NLU04_RS18005;Name=NLU04_RS18005;gbkey=Gene;gene_biotype=protein_coding;locus_tag=NLU04_RS18005;old_locus_tag=NLU04_17960;ID=cds-WP_255239370.1;Parent=gene-NLU04_RS18005;Dbxref=GenBank:WP_255239370.1;Name=WP_255239370.1;gbkey=CDS;inference=COORDINATES: protein motif:HMM:NF039360.5;locus_tag=NLU04_RS18005;product=DUF6152 family protein;protein_id=WP_255239370.1;transl_table=11	-	WP_255239370.1	DUF6152 family protein	146
2607	NZ_CP101397.1	fimo	nucleotide_motif	4700512	4700521	46.4	+	Name=HAACAWACCG_NZ_CP101397.1+;Alias=MEME-2;ID=HAACAWACCG-MEME-2-121-NZ_CP101397.1;pvalue=2.27e-05;qvalue=1;sequence=CAGCAAACCG;;FIMO_ID=2607	NZ_CP101397.1	4700273	4700563	4699958	4700263	ID=promoter-gene-NLU04_RS20050;Parent=gene-NLU04_RS20050;GeneStart=4699958;GeneEnd=4700263;ID=gene-NLU04_RS20050;Name=NLU04_RS20050;gbkey=Gene;gene_biotype=protein_coding;locus_tag=NLU04_RS20050;old_locus_tag=NLU04_20000;ID=cds-WP_099128781.1;Parent=gene-NLU04_RS20050;Dbxref=GenBank:WP_099128781.1;Name=WP_099128781.1;Ontology_term=GO:0006355,GO:0003677,GO:0003700;gbkey=CDS;go_function=DNA binding|0003677||IEA,DNA-binding transcription factor activity|0003700||IEA;go_process=regulation of DNA-templated transcription|0006355||IEA;inference=COORDINATES: protein motif:HMM:NF024139.6;locus_tag=NLU04_RS20050;product=helix-turn-helix domain-containing protein;protein_id=WP_099128781.1;transl_table=11	-	WP_099128781.1	helix-turn-helix domain-containing protein	258
2610	NZ_CP101397.1	fimo	nucleotide_motif	5942544	5942553	46.4	-	Name=HAACAWACCG_NZ_CP101397.1-;Alias=MEME-2;ID=HAACAWACCG-MEME-2-124-NZ_CP101397.1;pvalue=2.31e-05;qvalue=1;sequence=TAACAATACG;;FIMO_ID=2610	NZ_CP101397.1	5942345	5942635	5940806	5942335	ID=promoter-gene-NLU04_RS25685;Parent=gene-NLU04_RS25685;GeneStart=5940806;GeneEnd=5942335;ID=gene-NLU04_RS25685;Name=NLU04_RS25685;gbkey=Gene;gene_biotype=protein_coding;locus_tag=NLU04_RS25685;old_locus_tag=NLU04_25630;ID=cds-WP_217688007.1;Parent=gene-NLU04_RS25685;Dbxref=GenBank:WP_217688007.1;Name=WP_217688007.1;Ontology_term=GO:0055085,GO:0022857,GO:0016020;gbkey=CDS;go_component=membrane|0016020||IEA;go_function=transmembrane transporter activity|0022857||IEA;go_process=transmembrane transport|0055085||IEA;inference=COORDINATES: similar to AA sequence:RefSeq:WP_018486800.1;locus_tag=NLU04_RS25685;product=MFS transporter;protein_id=WP_217688007.1;transl_table=11	-	WP_217688007.1	MFS transporter	218
2610	NZ_CP101397.1	fimo	nucleotide_motif	5942544	5942553	46.4	-	Name=HAACAWACCG_NZ_CP101397.1-;Alias=MEME-2;ID=HAACAWACCG-MEME-2-124-NZ_CP101397.1;pvalue=2.31e-05;qvalue=1;sequence=TAACAATACG;;FIMO_ID=2610	NZ_CP101397.1	5942389	5942679	5942689	5943615	ID=promoter-gene-NLU04_RS25690;Parent=gene-NLU04_RS25690;GeneStart=5942689;GeneEnd=5943615;ID=gene-NLU04_RS25690;Name=panB;gbkey=Gene;gene=panB;gene_biotype=protein_coding;locus_tag=NLU04_RS25690;old_locus_tag=NLU04_25635;ID=cds-WP_053561492.1;Parent=gene-NLU04_RS25690;Dbxref=GenBank:WP_053561492.1;Name=WP_053561492.1;Ontology_term=GO:0015940,GO:0003864;gbkey=CDS;gene=panB;go_function=3-methyl-2-oxobutanoate hydroxymethyltransferase activity|0003864||IEA;go_process=pantothenate biosynthetic process|0015940||IEA;inference=COORDINATES: similar to AA sequence:RefSeq:WP_014156591.1;locus_tag=NLU04_RS25690;product=3-methyl-2-oxobutanoate hydroxymethyltransferase;protein_id=WP_053561492.1;transl_table=11	+	WP_053561492.1	3-methyl-2-oxobutanoate hydroxymethyltransferase	136
2612	NZ_CP101397.1	fimo	nucleotide_motif	4069603	4069612	46.3	-	Name=HAACAWACCG_NZ_CP101397.1-;Alias=MEME-2;ID=HAACAWACCG-MEME-2-126-NZ_CP101397.1;pvalue=2.35e-05;qvalue=1;sequence=AGACATACTG;;FIMO_ID=2612	NZ_CP101397.1	4069374	4069664	4058463	4069364	ID=promoter-gene-NLU04_RS17275;Parent=gene-NLU04_RS17275;GeneStart=4058463;GeneEnd=4069364;ID=gene-NLU04_RS17275;Name=NLU04_RS17275;gbkey=Gene;gene_biotype=protein_coding;locus_tag=NLU04_RS17275;old_locus_tag=NLU04_17235;ID=cds-WP_255239324.1;Parent=gene-NLU04_RS17275;Dbxref=GenBank:WP_255239324.1;Name=WP_255239324.1;gbkey=CDS;inference=COORDINATES: similar to AA sequence:RefSeq:WP_015606722.1;locus_tag=NLU04_RS17275;product=non-ribosomal peptide synthetase;protein_id=WP_255239324.1;transl_table=11	-	WP_255239324.1	non-ribosomal peptide synthetase	248
2620	NZ_CP101397.1	fimo	nucleotide_motif	4431167	4431176	46.1	+	Name=HAACAWACCG_NZ_CP101397.1+;Alias=MEME-2;ID=HAACAWACCG-MEME-2-134-NZ_CP101397.1;pvalue=2.45e-05;qvalue=1;sequence=CAACAATCCG;;FIMO_ID=2620	NZ_CP101397.1	4431133	4431286	4429825	4431123	ID=promoter-gene-NLU04_RS18790;Parent=gene-NLU04_RS18790;GeneStart=4429825;GeneEnd=4431123;ID=gene-NLU04_RS18790;Name=NLU04_RS18790;gbkey=Gene;gene_biotype=protein_coding;locus_tag=NLU04_RS18790;old_locus_tag=NLU04_18745;ID=cds-WP_119823252.1;Parent=gene-NLU04_RS18790;Dbxref=GenBank:WP_119823252.1;Name=WP_119823252.1;gbkey=CDS;inference=COORDINATES: similar to AA sequence:RefSeq:WP_014157752.1;locus_tag=NLU04_RS18790;product=DUF6986 family protein;protein_id=WP_119823252.1;transl_table=11	-	WP_119823252.1	DUF6986 family protein	53
2623	NZ_CP101397.1	fimo	nucleotide_motif	1989246	1989255	46.1	-	Name=HAACAWACCG_NZ_CP101397.1-;Alias=MEME-2;ID=HAACAWACCG-MEME-2-137-NZ_CP101397.1;pvalue=2.47e-05;qvalue=1;sequence=ATATATACCG;;FIMO_ID=2623	NZ_CP101397.1	1989176	1989308	1989318	1989968	ID=promoter-gene-NLU04_RS09060;Parent=gene-NLU04_RS09060;GeneStart=1989318;GeneEnd=1989968;ID=gene-NLU04_RS09060;Name=NLU04_RS09060;gbkey=Gene;gene_biotype=protein_coding;locus_tag=NLU04_RS09060;old_locus_tag=NLU04_09040;ID=cds-WP_018488679.1;Parent=gene-NLU04_RS09060;Dbxref=GenBank:WP_018488679.1;Name=WP_018488679.1;Ontology_term=GO:0030261,GO:0003677,GO:0030527;gbkey=CDS;go_function=DNA binding|0003677||IEA,structural constituent of chromatin|0030527||IEA;go_process=chromosome condensation|0030261||IEA;inference=COORDINATES: similar to AA sequence:RefSeq:WP_007448208.1;locus_tag=NLU04_RS09060;product=HU family DNA-binding protein;protein_id=WP_018488679.1;transl_table=11	+	WP_018488679.1	HU family DNA-binding protein	63
2625	NZ_CP101397.1	fimo	nucleotide_motif	5577149	5577158	46.1	+	Name=HAACAWACCG_NZ_CP101397.1+;Alias=MEME-2;ID=HAACAWACCG-MEME-2-139-NZ_CP101397.1;pvalue=2.47e-05;qvalue=1;sequence=AAAGAAAATG;;FIMO_ID=2625	NZ_CP101397.1	5576969	5577202	5575940	5576959	ID=promoter-gene-NLU04_RS24105;Parent=gene-NLU04_RS24105;GeneStart=5575940;GeneEnd=5576959;ID=gene-NLU04_RS24105;Name=NLU04_RS24105;gbkey=Gene;gene_biotype=protein_coding;locus_tag=NLU04_RS24105;old_locus_tag=NLU04_24050;ID=cds-WP_029395071.1;Parent=gene-NLU04_RS24105;Dbxref=GenBank:WP_029395071.1;Name=WP_029395071.1;Ontology_term=GO:0005886;gbkey=CDS;go_component=plasma membrane|0005886||IEA;inference=COORDINATES: similar to AA sequence:RefSeq:WP_018957616.1;locus_tag=NLU04_RS24105;product=TerC family protein;protein_id=WP_029395071.1;transl_table=11	-	WP_029395071.1	TerC family protein	199
2630	NZ_CP101397.1	fimo	nucleotide_motif	1692867	1692876	46	+	Name=HAACAWACCG_NZ_CP101397.1+;Alias=MEME-2;ID=HAACAWACCG-MEME-2-144-NZ_CP101397.1;pvalue=2.51e-05;qvalue=1;sequence=GAAGAAACCG;;FIMO_ID=2630	NZ_CP101397.1	1692812	1692888	1691738	1692802	ID=promoter-gene-NLU04_RS07850;Parent=gene-NLU04_RS07850;GeneStart=1691738;GeneEnd=1692802;ID=gene-NLU04_RS07850;Name=NLU04_RS07850;gbkey=Gene;gene_biotype=protein_coding;locus_tag=NLU04_RS07850;old_locus_tag=NLU04_07835;ID=cds-WP_255238810.1;Parent=gene-NLU04_RS07850;Dbxref=GenBank:WP_255238810.1;Name=WP_255238810.1;Ontology_term=GO:0005524,GO:0016887,GO:0042626,GO:0140359;gbkey=CDS;go_function=ATP binding|0005524||IEA,ATP hydrolysis activity|0016887||IEA,ATPase-coupled transmembrane transporter activity|0042626||IEA,ABC-type transporter activity|0140359||IEA;inference=COORDINATES: similar to AA sequence:RefSeq:WP_018509890.1;locus_tag=NLU04_RS07850;product=ABC transporter ATP-binding protein;protein_id=WP_255238810.1;transl_table=11	-	WP_255238810.1	ABC transporter ATP-binding protein	74
2635	NZ_CP101397.1	fimo	nucleotide_motif	7269601	7269610	46	+	Name=HAACAWACCG_NZ_CP101397.1+;Alias=MEME-2;ID=HAACAWACCG-MEME-2-149-NZ_CP101397.1;pvalue=2.51e-05;qvalue=1;sequence=ATACAAACTG;;FIMO_ID=2635	NZ_CP101397.1	7269575	7269865	7268297	7269565	ID=promoter-gene-NLU04_RS31405;Parent=gene-NLU04_RS31405;GeneStart=7268297;GeneEnd=7269565;ID=gene-NLU04_RS31405;Name=NLU04_RS31405;gbkey=Gene;gene_biotype=protein_coding;locus_tag=NLU04_RS31405;old_locus_tag=NLU04_31345;ID=cds-WP_114931632.1;Parent=gene-NLU04_RS31405;Dbxref=GenBank:WP_114931632.1;Name=WP_114931632.1;gbkey=CDS;inference=COORDINATES: similar to AA sequence:RefSeq:WP_007460422.1;locus_tag=NLU04_RS31405;product=hypothetical protein;protein_id=WP_114931632.1;transl_table=11	-	WP_114931632.1	hypothetical protein	45
2636	NZ_CP101397.1	fimo	nucleotide_motif	7735414	7735423	46	+	Name=HAACAWACCG_NZ_CP101397.1+;Alias=MEME-2;ID=HAACAWACCG-MEME-2-150-NZ_CP101397.1;pvalue=2.51e-05;qvalue=1;sequence=GAAGAAACCG;;FIMO_ID=2636	NZ_CP101397.1	7735374	7735583	7733769	7735364	ID=promoter-gene-NLU04_RS33520;Parent=gene-NLU04_RS33520;GeneStart=7733769;GeneEnd=7735364;ID=gene-NLU04_RS33520;Name=NLU04_RS33520;gbkey=Gene;gene_biotype=protein_coding;locus_tag=NLU04_RS33520;old_locus_tag=NLU04_33460;ID=cds-WP_255240068.1;Parent=gene-NLU04_RS33520;Dbxref=GenBank:WP_255240068.1;Name=WP_255240068.1;Ontology_term=GO:0003676,GO:0005524,GO:0016887;gbkey=CDS;go_function=nucleic acid binding|0003676||IEA,ATP binding|0005524||IEA,ATP hydrolysis activity|0016887||IEA;inference=COORDINATES: similar to AA sequence:RefSeq:WP_012379948.1;locus_tag=NLU04_RS33520;product=DEAD/DEAH box helicase;protein_id=WP_255240068.1;transl_table=11	-	WP_255240068.1	DEAD/DEAH box helicase	59
2638	NZ_CP101397.1	fimo	nucleotide_motif	7158561	7158570	45.9	+	Name=HAACAWACCG_NZ_CP101397.1+;Alias=MEME-2;ID=HAACAWACCG-MEME-2-152-NZ_CP101397.1;pvalue=2.55e-05;qvalue=1;sequence=AGAGAAACAG;;FIMO_ID=2638	NZ_CP101397.1	7158373	7158663	7158673	7159005	ID=promoter-gene-NLU04_RS30935;Parent=gene-NLU04_RS30935;GeneStart=7158673;GeneEnd=7159005;ID=gene-NLU04_RS30935;Name=NLU04_RS30935;gbkey=Gene;gene_biotype=protein_coding;locus_tag=NLU04_RS30935;old_locus_tag=NLU04_30875;ID=cds-WP_255239917.1;Parent=gene-NLU04_RS30935;Dbxref=GenBank:WP_255239917.1;Name=WP_255239917.1;gbkey=CDS;inference=COORDINATES: similar to AA sequence:RefSeq:WP_018489993.1;locus_tag=NLU04_RS30935;product=hypothetical protein;protein_id=WP_255239917.1;transl_table=11	+	WP_255239917.1	hypothetical protein	103
2639	NZ_CP101397.1	fimo	nucleotide_motif	7591683	7591692	45.9	-	Name=HAACAWACCG_NZ_CP101397.1-;Alias=MEME-2;ID=HAACAWACCG-MEME-2-153-NZ_CP101397.1;pvalue=2.55e-05;qvalue=1;sequence=AGAGAAACAG;;FIMO_ID=2639	NZ_CP101397.1	7591614	7591821	7591831	7593015	ID=promoter-gene-NLU04_RS32875;Parent=gene-NLU04_RS32875;GeneStart=7591831;GeneEnd=7593015;ID=gene-NLU04_RS32875;Name=NLU04_RS32875;gbkey=Gene;gene_biotype=protein_coding;locus_tag=NLU04_RS32875;old_locus_tag=NLU04_32815;ID=cds-WP_255240025.1;Parent=gene-NLU04_RS32875;Dbxref=GenBank:WP_255240025.1;Name=WP_255240025.1;Ontology_term=GO:0009058,GO:0003824,GO:0030170;gbkey=CDS;go_function=catalytic activity|0003824||IEA,pyridoxal phosphate binding|0030170||IEA;go_process=biosynthetic process|0009058||IEA;inference=COORDINATES: similar to AA sequence:RefSeq:WP_003967567.1;locus_tag=NLU04_RS32875;product=pyridoxal phosphate-dependent aminotransferase;protein_id=WP_255240025.1;transl_table=11	+	WP_255240025.1	pyridoxal phosphate-dependent aminotransferase	139
2639	NZ_CP101397.1	fimo	nucleotide_motif	7591683	7591692	45.9	-	Name=HAACAWACCG_NZ_CP101397.1-;Alias=MEME-2;ID=HAACAWACCG-MEME-2-153-NZ_CP101397.1;pvalue=2.55e-05;qvalue=1;sequence=AGAGAAACAG;;FIMO_ID=2639	NZ_CP101397.1	7591623	7591830	7591368	7591613	ID=promoter-gene-NLU04_RS32870;Parent=gene-NLU04_RS32870;GeneStart=7591368;GeneEnd=7591613;ID=gene-NLU04_RS32870;Name=NLU04_RS32870;gbkey=Gene;gene_biotype=protein_coding;locus_tag=NLU04_RS32870;old_locus_tag=NLU04_32810;ID=cds-WP_240357701.1;Parent=gene-NLU04_RS32870;Dbxref=GenBank:WP_240357701.1;Name=WP_240357701.1;gbkey=CDS;inference=COORDINATES: similar to AA sequence:RefSeq:WP_018489580.1;locus_tag=NLU04_RS32870;product=hypothetical protein;protein_id=WP_240357701.1;transl_table=11	-	WP_240357701.1	hypothetical protein	79
2641	NZ_CP101397.1	fimo	nucleotide_motif	2852596	2852605	45.8	+	Name=HAACAWACCG_NZ_CP101397.1+;Alias=MEME-2;ID=HAACAWACCG-MEME-2-155-NZ_CP101397.1;pvalue=2.6e-05;qvalue=1;sequence=AGATAAACAG;;FIMO_ID=2641	NZ_CP101397.1	2852510	2852693	2852703	2853446	ID=promoter-gene-NLU04_RS12405;Parent=gene-NLU04_RS12405;GeneStart=2852703;GeneEnd=2853446;ID=gene-NLU04_RS12405;Name=NLU04_RS12405;gbkey=Gene;gene_biotype=protein_coding;locus_tag=NLU04_RS12405;old_locus_tag=NLU04_12380;ID=cds-WP_053558613.1;Parent=gene-NLU04_RS12405;Dbxref=GenBank:WP_053558613.1;Name=WP_053558613.1;Ontology_term=GO:0005524,GO:0015424,GO:0016887,GO:0042626,GO:0140359;gbkey=CDS;go_function=ATP binding|0005524||IEA,ABC-type amino acid transporter activity|0015424||IEA,ATP hydrolysis activity|0016887||IEA,ATPase-coupled transmembrane transporter activity|0042626||IEA,ABC-type transporter activity|0140359||IEA;inference=COORDINATES: similar to AA sequence:RefSeq:WP_006377699.1;locus_tag=NLU04_RS12405;product=amino acid ABC transporter ATP-binding protein;protein_id=WP_053558613.1;transl_table=11	+	WP_053558613.1	amino acid ABC transporter ATP-binding protein	98
2644	NZ_CP101397.1	fimo	nucleotide_motif	1975784	1975793	45.6	+	Name=HAACAWACCG_NZ_CP101397.1+;Alias=MEME-2;ID=HAACAWACCG-MEME-2-158-NZ_CP101397.1;pvalue=2.72e-05;qvalue=1;sequence=AGATAAAACG;;FIMO_ID=2644	NZ_CP101397.1	1975644	1975934	1972365	1975634	ID=promoter-gene-NLU04_RS08970;Parent=gene-NLU04_RS08970;GeneStart=1972365;GeneEnd=1975634;ID=gene-NLU04_RS08970;Name=NLU04_RS08970;gbkey=Gene;gene_biotype=protein_coding;locus_tag=NLU04_RS08970;old_locus_tag=NLU04_08950;ID=cds-WP_255238854.1;Parent=gene-NLU04_RS08970;Dbxref=GenBank:WP_255238854.1;Name=WP_255238854.1;gbkey=CDS;inference=COORDINATES: similar to AA sequence:RefSeq:WP_012378871.1;locus_tag=NLU04_RS08970;product=nitrate- and nitrite sensing domain-containing protein;protein_id=WP_255238854.1;transl_table=11	-	WP_255238854.1	nitrate- and nitrite sensing domain-containing protein	159
2645	NZ_CP101397.1	fimo	nucleotide_motif	7269584	7269593	45.6	-	Name=HAACAWACCG_NZ_CP101397.1-;Alias=MEME-2;ID=HAACAWACCG-MEME-2-159-NZ_CP101397.1;pvalue=2.72e-05;qvalue=1;sequence=AGATAAAACG;;FIMO_ID=2645	NZ_CP101397.1	7269575	7269865	7268297	7269565	ID=promoter-gene-NLU04_RS31405;Parent=gene-NLU04_RS31405;GeneStart=7268297;GeneEnd=7269565;ID=gene-NLU04_RS31405;Name=NLU04_RS31405;gbkey=Gene;gene_biotype=protein_coding;locus_tag=NLU04_RS31405;old_locus_tag=NLU04_31345;ID=cds-WP_114931632.1;Parent=gene-NLU04_RS31405;Dbxref=GenBank:WP_114931632.1;Name=WP_114931632.1;gbkey=CDS;inference=COORDINATES: similar to AA sequence:RefSeq:WP_007460422.1;locus_tag=NLU04_RS31405;product=hypothetical protein;protein_id=WP_114931632.1;transl_table=11	-	WP_114931632.1	hypothetical protein	28
2646	NZ_CP101397.1	fimo	nucleotide_motif	1629252	1629261	45.5	+	Name=HAACAWACCG_NZ_CP101397.1+;Alias=MEME-2;ID=HAACAWACCG-MEME-2-160-NZ_CP101397.1;pvalue=2.83e-05;qvalue=1;sequence=AAGGAAACCG;;FIMO_ID=2646	NZ_CP101397.1	1629183	1629261	1629271	1631262	ID=promoter-gene-NLU04_RS07580;Parent=gene-NLU04_RS07580;GeneStart=1629271;GeneEnd=1631262;ID=gene-NLU04_RS07580;Name=NLU04_RS07580;gbkey=Gene;gene_biotype=protein_coding;locus_tag=NLU04_RS07580;old_locus_tag=NLU04_07565;ID=cds-WP_142229889.1;Parent=gene-NLU04_RS07580;Dbxref=GenBank:WP_142229889.1;Name=WP_142229889.1;Ontology_term=GO:0009307,GO:0003677,GO:0008168,GO:1904047;gbkey=CDS;go_function=DNA binding|0003677||IEA,methyltransferase activity|0008168||IEA,S-adenosyl-L-methionine binding|1904047||IEA;go_process=DNA restriction-modification system|0009307||IEA;inference=COORDINATES: similar to AA sequence:RefSeq:WP_010471619.1;locus_tag=NLU04_RS07580;product=type I restriction-modification system subunit M;protein_id=WP_142229889.1;transl_table=11	+	WP_142229889.1	type I restriction-modification system subunit M	10
2648	NZ_CP101397.1	fimo	nucleotide_motif	7360105	7360114	45.5	+	Name=HAACAWACCG_NZ_CP101397.1+;Alias=MEME-2;ID=HAACAWACCG-MEME-2-162-NZ_CP101397.1;pvalue=2.83e-05;qvalue=1;sequence=AAGGAAACCG;;FIMO_ID=2648	NZ_CP101397.1	7360077	7360236	7359732	7360067	ID=promoter-gene-NLU04_RS31810;Parent=gene-NLU04_RS31810;GeneStart=7359732;GeneEnd=7360067;ID=gene-NLU04_RS31810;Name=NLU04_RS31810;gbkey=Gene;gene_biotype=protein_coding;locus_tag=NLU04_RS31810;old_locus_tag=NLU04_31750;ID=cds-WP_018489329.1;Parent=gene-NLU04_RS31810;Dbxref=GenBank:WP_018489329.1;Name=WP_018489329.1;Ontology_term=GO:0003677;gbkey=CDS;go_function=DNA binding|0003677||IEA;inference=COORDINATES: similar to AA sequence:RefSeq:WP_014674143.1;locus_tag=NLU04_RS31810;product=histone-like nucleoid-structuring protein Lsr2;protein_id=WP_018489329.1;transl_table=11	-	WP_018489329.1	histone-like nucleoid-structuring protein Lsr2	47
2658	NZ_CP101397.1	fimo	nucleotide_motif	2485243	2485252	45.3	-	Name=HAACAWACCG_NZ_CP101397.1-;Alias=MEME-2;ID=HAACAWACCG-MEME-2-172-NZ_CP101397.1;pvalue=2.98e-05;qvalue=1;sequence=CGAGATACCG;;FIMO_ID=2658	NZ_CP101397.1	2485231	2485521	2483710	2485221	ID=promoter-gene-NLU04_RS10940;Parent=gene-NLU04_RS10940;GeneStart=2483710;GeneEnd=2485221;ID=gene-NLU04_RS10940;Name=NLU04_RS10940;gbkey=Gene;gene_biotype=protein_coding;locus_tag=NLU04_RS10940;old_locus_tag=NLU04_10920;ID=cds-WP_420895387.1;Parent=gene-NLU04_RS10940;Dbxref=GenBank:WP_420895387.1;Name=WP_420895387.1;Ontology_term=GO:0016740,GO:0005886;gbkey=CDS;go_component=plasma membrane|0005886||IEA;go_function=transferase activity|0016740||IEA;inference=COORDINATES: similar to AA sequence:RefSeq:WP_012378607.1;locus_tag=NLU04_RS10940;product=sugar transferase;protein_id=WP_420895387.1;transl_table=11	-	WP_420895387.1	sugar transferase	31
2668	NZ_CP101397.1	fimo	nucleotide_motif	830416	830425	45.1	+	Name=HAACAWACCG_NZ_CP101397.1+;Alias=MEME-2;ID=HAACAWACCG-MEME-2-182-NZ_CP101397.1;pvalue=3.11e-05;qvalue=1;sequence=TGTCATACCG;;FIMO_ID=2668	NZ_CP101397.1	830330	830582	830592	831872	ID=promoter-gene-NLU04_RS03920;Parent=gene-NLU04_RS03920;GeneStart=830592;GeneEnd=831872;ID=gene-NLU04_RS03920;Name=NLU04_RS03920;gbkey=Gene;gene_biotype=protein_coding;locus_tag=NLU04_RS03920;old_locus_tag=NLU04_03915;ID=cds-WP_255238656.1;Parent=gene-NLU04_RS03920;Dbxref=GenBank:WP_255238656.1;Name=WP_255238656.1;gbkey=CDS;inference=COORDINATES: similar to AA sequence:RefSeq:WP_003967063.1;locus_tag=NLU04_RS03920;product=LolA family protein;protein_id=WP_255238656.1;transl_table=11	+	WP_255238656.1	LolA family protein	167
2670	NZ_CP101397.1	fimo	nucleotide_motif	3362775	3362784	45.1	-	Name=HAACAWACCG_NZ_CP101397.1-;Alias=MEME-2;ID=HAACAWACCG-MEME-2-184-NZ_CP101397.1;pvalue=3.11e-05;qvalue=1;sequence=CAGCATACCG;;FIMO_ID=2670	NZ_CP101397.1	3362706	3362948	3362958	3363920	ID=promoter-gene-NLU04_RS14375;Parent=gene-NLU04_RS14375;GeneStart=3362958;GeneEnd=3363920;ID=gene-NLU04_RS14375;Name=NLU04_RS14375;gbkey=Gene;gene_biotype=protein_coding;locus_tag=NLU04_RS14375;old_locus_tag=NLU04_14350;ID=cds-WP_114933627.1;Parent=gene-NLU04_RS14375;Dbxref=GenBank:WP_114933627.1;Name=WP_114933627.1;Ontology_term=GO:0006633,GO:0004314,GO:0016740;gbkey=CDS;go_function=[acyl-carrier-protein] S-malonyltransferase activity|0004314||IEA,transferase activity|0016740||IEA;go_process=fatty acid biosynthetic process|0006633||IEA;inference=COORDINATES: similar to AA sequence:RefSeq:WP_019761702.1;locus_tag=NLU04_RS14375;product=ACP S-malonyltransferase;protein_id=WP_114933627.1;transl_table=11	+	WP_114933627.1	ACP S-malonyltransferase	174
2671	NZ_CP101397.1	fimo	nucleotide_motif	4404508	4404517	45.1	-	Name=HAACAWACCG_NZ_CP101397.1-;Alias=MEME-2;ID=HAACAWACCG-MEME-2-185-NZ_CP101397.1;pvalue=3.11e-05;qvalue=1;sequence=TGTCATACCG;;FIMO_ID=2671	NZ_CP101397.1	4404442	4404542	4404552	4406600	ID=promoter-gene-NLU04_RS18660;Parent=gene-NLU04_RS18660;GeneStart=4404552;GeneEnd=4406600;ID=gene-NLU04_RS18660;Name=NLU04_RS18660;gbkey=Gene;gene_biotype=protein_coding;locus_tag=NLU04_RS18660;old_locus_tag=NLU04_18615;ID=cds-WP_255239400.1;Parent=gene-NLU04_RS18660;Dbxref=GenBank:WP_255239400.1;Name=WP_255239400.1;gbkey=CDS;inference=COORDINATES: similar to AA sequence:RefSeq:WP_015579924.1;locus_tag=NLU04_RS18660;product=hypothetical protein;protein_id=WP_255239400.1;transl_table=11	+	WP_255239400.1	hypothetical protein	35
2672	NZ_CP101397.1	fimo	nucleotide_motif	4738822	4738831	45.1	+	Name=HAACAWACCG_NZ_CP101397.1+;Alias=MEME-2;ID=HAACAWACCG-MEME-2-186-NZ_CP101397.1;pvalue=3.11e-05;qvalue=1;sequence=CAGCATACCG;;FIMO_ID=2672	NZ_CP101397.1	4738608	4738898	4737774	4738598	ID=promoter-gene-NLU04_RS20215;Parent=gene-NLU04_RS20215;GeneStart=4737774;GeneEnd=4738598;ID=gene-NLU04_RS20215;Name=NLU04_RS20215;gbkey=Gene;gene_biotype=protein_coding;locus_tag=NLU04_RS20215;old_locus_tag=NLU04_20165;ID=cds-WP_099128755.1;Parent=gene-NLU04_RS20215;Dbxref=GenBank:WP_099128755.1;Name=WP_099128755.1;gbkey=CDS;inference=COORDINATES: protein motif:HMM:NF013540.6;locus_tag=NLU04_RS20215;product=helix-turn-helix domain-containing protein;protein_id=WP_099128755.1;transl_table=11	-	WP_099128755.1	helix-turn-helix domain-containing protein	233
2675	NZ_CP101397.1	fimo	nucleotide_motif	6683981	6683990	45.1	+	Name=HAACAWACCG_NZ_CP101397.1+;Alias=MEME-2;ID=HAACAWACCG-MEME-2-189-NZ_CP101397.1;pvalue=3.11e-05;qvalue=1;sequence=TGTCATACCG;;FIMO_ID=2675	NZ_CP101397.1	6683975	6684124	6683270	6683965	ID=promoter-gene-NLU04_RS28875;Parent=gene-NLU04_RS28875;GeneStart=6683270;GeneEnd=6683965;ID=gene-NLU04_RS28875;Name=NLU04_RS28875;gbkey=Gene;gene_biotype=protein_coding;locus_tag=NLU04_RS28875;old_locus_tag=NLU04_28820;ID=cds-WP_114931346.1;Parent=gene-NLU04_RS28875;Dbxref=GenBank:WP_114931346.1;Name=WP_114931346.1;gbkey=CDS;inference=COORDINATES: similar to AA sequence:RefSeq:WP_019765170.1;locus_tag=NLU04_RS28875;product=DUF1707 SHOCT-like domain-containing protein;protein_id=WP_114931346.1;transl_table=11	-	WP_114931346.1	DUF1707 SHOCT-like domain-containing protein	25
2676	NZ_CP101397.1	fimo	nucleotide_motif	7732508	7732517	45.1	-	Name=HAACAWACCG_NZ_CP101397.1-;Alias=MEME-2;ID=HAACAWACCG-MEME-2-190-NZ_CP101397.1;pvalue=3.11e-05;qvalue=1;sequence=TGTCATACCG;;FIMO_ID=2676	NZ_CP101397.1	7732482	7732772	7731252	7732472	ID=promoter-gene-NLU04_RS33505;Parent=gene-NLU04_RS33505;GeneStart=7731252;GeneEnd=7732472;ID=gene-NLU04_RS33505;Name=NLU04_RS33505;gbkey=Gene;gene_biotype=protein_coding;locus_tag=NLU04_RS33505;old_locus_tag=NLU04_33445;ID=cds-WP_119825473.1;Parent=gene-NLU04_RS33505;Dbxref=GenBank:WP_119825473.1;Name=WP_119825473.1;Ontology_term=GO:0006812,GO:1902600,GO:0015078,GO:0015297,GO:0016020;gbkey=CDS;go_component=membrane|0016020||IEA;go_function=proton transmembrane transporter activity|0015078||IEA,antiporter activity|0015297||IEA;go_process=monoatomic cation transport|0006812||IEA,proton transmembrane transport|1902600||IEA;inference=COORDINATES: similar to AA sequence:RefSeq:WP_018514030.1;locus_tag=NLU04_RS33505;product=cation:proton antiporter;protein_id=WP_119825473.1;transl_table=11	-	WP_119825473.1	cation:proton antiporter	45
2677	NZ_CP101397.1	fimo	nucleotide_motif	1725296	1725305	45	-	Name=HAACAWACCG_NZ_CP101397.1-;Alias=MEME-2;ID=HAACAWACCG-MEME-2-191-NZ_CP101397.1;pvalue=3.19e-05;qvalue=1;sequence=TGGCAAACCG;;FIMO_ID=2677	NZ_CP101397.1	1725254	1725332	1725342	1727042	ID=promoter-gene-NLU04_RS07985;Parent=gene-NLU04_RS07985;GeneStart=1725342;GeneEnd=1727042;ID=gene-NLU04_RS07985;Name=NLU04_RS07985;gbkey=Gene;gene_biotype=protein_coding;locus_tag=NLU04_RS07985;old_locus_tag=NLU04_07970;ID=cds-WP_114932830.1;Parent=gene-NLU04_RS07985;Dbxref=GenBank:WP_114932830.1;Name=WP_114932830.1;Ontology_term=GO:0006637,GO:0016866,GO:0031419;gbkey=CDS;go_function=intramolecular transferase activity|0016866||IEA,cobalamin binding|0031419||IEA;go_process=acyl-CoA metabolic process|0006637||IEA;inference=COORDINATES: similar to AA sequence:RefSeq:WP_016571404.1;locus_tag=NLU04_RS07985;product=acyl-CoA mutase large subunit family protein;protein_id=WP_114932830.1;transl_table=11	+	WP_114932830.1	acyl-CoA mutase large subunit family protein	37
2690	NZ_CP101397.1	fimo	nucleotide_motif	1270956	1270965	44.8	-	Name=HAACAWACCG_NZ_CP101397.1-;Alias=MEME-2;ID=HAACAWACCG-MEME-2-204-NZ_CP101397.1;pvalue=3.32e-05;qvalue=1;sequence=AGTCAAACCG;;FIMO_ID=2690	NZ_CP101397.1	1270827	1271117	1271127	1271720	ID=promoter-gene-NLU04_RS05955;Parent=gene-NLU04_RS05955;GeneStart=1271127;GeneEnd=1271720;ID=gene-NLU04_RS05955;Name=NLU04_RS05955;gbkey=Gene;gene_biotype=protein_coding;locus_tag=NLU04_RS05955;old_locus_tag=NLU04_05940;ID=cds-WP_114932603.1;Parent=gene-NLU04_RS05955;Dbxref=GenBank:WP_114932603.1;Name=WP_114932603.1;gbkey=CDS;inference=COORDINATES: similar to AA sequence:RefSeq:WP_015611033.1;locus_tag=NLU04_RS05955;product=hypothetical protein;protein_id=WP_114932603.1;transl_table=11	+	WP_114932603.1	hypothetical protein	162
2691	NZ_CP101397.1	fimo	nucleotide_motif	3477724	3477733	44.7	+	Name=HAACAWACCG_NZ_CP101397.1+;Alias=MEME-2;ID=HAACAWACCG-MEME-2-205-NZ_CP101397.1;pvalue=3.41e-05;qvalue=1;sequence=TAACAATCTG;;FIMO_ID=2691	NZ_CP101397.1	3477601	3477805	3477220	3477591	ID=promoter-gene-NLU04_RS14825;Parent=gene-NLU04_RS14825;GeneStart=3477220;GeneEnd=3477591;ID=gene-NLU04_RS14825;Name=NLU04_RS14825;gbkey=Gene;gene_biotype=protein_coding;locus_tag=NLU04_RS14825;old_locus_tag=NLU04_14795;ID=cds-WP_372456226.1;Parent=gene-NLU04_RS14825;Dbxref=GenBank:WP_372456226.1;Name=WP_372456226.1;Ontology_term=GO:0006355,GO:0043856;gbkey=CDS;go_function=anti-sigma factor antagonist activity|0043856||IEA;go_process=regulation of DNA-templated transcription|0006355||IEA;inference=COORDINATES: similar to AA sequence:RefSeq:WP_012378029.1;locus_tag=NLU04_RS14825;product=STAS domain-containing protein;protein_id=WP_372456226.1;transl_table=11	-	WP_372456226.1	STAS domain-containing protein	142
2692	NZ_CP101397.1	fimo	nucleotide_motif	4883479	4883488	44.7	-	Name=HAACAWACCG_NZ_CP101397.1-;Alias=MEME-2;ID=HAACAWACCG-MEME-2-206-NZ_CP101397.1;pvalue=3.41e-05;qvalue=1;sequence=CTATAAACCG;;FIMO_ID=2692	NZ_CP101397.1	4883206	4883496	4883506	4883907	ID=promoter-gene-NLU04_RS20960;Parent=gene-NLU04_RS20960;GeneStart=4883506;GeneEnd=4883907;ID=gene-NLU04_RS20960;Name=NLU04_RS20960;gbkey=Gene;gene_biotype=protein_coding;locus_tag=NLU04_RS20960;old_locus_tag=NLU04_20910;ID=cds-WP_099128921.1;Parent=gene-NLU04_RS20960;Dbxref=GenBank:WP_099128921.1;Name=WP_099128921.1;Ontology_term=GO:0006355,GO:0003677;gbkey=CDS;go_function=DNA binding|0003677||IEA;go_process=regulation of DNA-templated transcription|0006355||IEA;inference=COORDINATES: similar to AA sequence:RefSeq:WP_019324374.1;locus_tag=NLU04_RS20960;product=MerR family transcriptional regulator;protein_id=WP_099128921.1;transl_table=11	+	WP_099128921.1	MerR family transcriptional regulator	18
2693	NZ_CP101397.1	fimo	nucleotide_motif	44765	44774	44.6	+	Name=HAACAWACCG_NZ_CP101397.1+;Alias=MEME-2;ID=HAACAWACCG-MEME-2-207-NZ_CP101397.1;pvalue=3.44e-05;qvalue=1;sequence=AAAGAATCCG;;FIMO_ID=2693	NZ_CP101397.1	44687	44977	42818	44677	ID=promoter-gene-NLU04_RS00220;Parent=gene-NLU04_RS00220;GeneStart=42818;GeneEnd=44677;ID=gene-NLU04_RS00220;Name=dnaA;gbkey=Gene;gene=dnaA;gene_biotype=protein_coding;locus_tag=NLU04_RS00220;old_locus_tag=NLU04_00220;ID=cds-WP_114931963.1;Parent=gene-NLU04_RS00220;Dbxref=GenBank:WP_114931963.1;Name=WP_114931963.1;Ontology_term=GO:0006275,GO:0003688,GO:0005524,GO:0043565;gbkey=CDS;gene=dnaA;go_function=DNA replication origin binding|0003688||IEA,ATP binding|0005524||IEA,sequence-specific DNA binding|0043565||IEA;go_process=regulation of DNA replication|0006275||IEA;inference=COORDINATES: protein motif:HMM:NF010686.0;locus_tag=NLU04_RS00220;product=chromosomal replication initiator protein DnaA;protein_id=WP_114931963.1;transl_table=11	-	WP_114931963.1	chromosomal replication initiator protein DnaA	97
2693	NZ_CP101397.1	fimo	nucleotide_motif	44765	44774	44.6	+	Name=HAACAWACCG_NZ_CP101397.1+;Alias=MEME-2;ID=HAACAWACCG-MEME-2-207-NZ_CP101397.1;pvalue=3.44e-05;qvalue=1;sequence=AAAGAATCCG;;FIMO_ID=2693	NZ_CP101397.1	44761	45051	45061	45198	ID=promoter-gene-NLU04_RS00225;Parent=gene-NLU04_RS00225;GeneStart=45061;GeneEnd=45198;ID=gene-NLU04_RS00225;Name=rpmH;gbkey=Gene;gene=rpmH;gene_biotype=protein_coding;locus_tag=NLU04_RS00225;old_locus_tag=NLU04_00225;ID=cds-WP_018489831.1;Parent=gene-NLU04_RS00225;Dbxref=GenBank:WP_018489831.1;Name=WP_018489831.1;Ontology_term=GO:0006412,GO:0003735,GO:0000315,GO:0022625;gbkey=CDS;gene=rpmH;go_component=organellar large ribosomal subunit|0000315||IEA,cytosolic large ribosomal subunit|0022625||IEA;go_function=structural constituent of ribosome|0003735||IEA;go_process=translation|0006412||IEA;inference=COORDINATES: similar to AA sequence:RefSeq:WP_013289388.1;locus_tag=NLU04_RS00225;product=50S ribosomal protein L34;protein_id=WP_018489831.1;transl_table=11	+	WP_018489831.1	50S ribosomal protein L34	287
2695	NZ_CP101397.1	fimo	nucleotide_motif	397152	397161	44.6	-	Name=HAACAWACCG_NZ_CP101397.1-;Alias=MEME-2;ID=HAACAWACCG-MEME-2-209-NZ_CP101397.1;pvalue=3.44e-05;qvalue=1;sequence=AAAGAATCCG;;FIMO_ID=2695	NZ_CP101397.1	396950	397184	397194	397568	ID=promoter-gene-NLU04_RS01875;Parent=gene-NLU04_RS01875;GeneStart=397194;GeneEnd=397568;ID=gene-NLU04_RS01875;Name=NLU04_RS01875;gbkey=Gene;gene_biotype=protein_coding;locus_tag=NLU04_RS01875;old_locus_tag=NLU04_01875;ID=cds-WP_175452072.1;Parent=gene-NLU04_RS01875;Dbxref=GenBank:WP_175452072.1;Name=WP_175452072.1;gbkey=CDS;inference=COORDINATES: similar to AA sequence:RefSeq:WP_019761352.1;locus_tag=NLU04_RS01875;product=dehydrogenase;protein_id=WP_175452072.1;transl_table=11	+	WP_175452072.1	dehydrogenase	33
2699	NZ_CP101397.1	fimo	nucleotide_motif	4343527	4343536	44.6	+	Name=HAACAWACCG_NZ_CP101397.1+;Alias=MEME-2;ID=HAACAWACCG-MEME-2-213-NZ_CP101397.1;pvalue=3.5e-05;qvalue=1;sequence=CAACATTCCG;;FIMO_ID=2699	NZ_CP101397.1	4343395	4343609	4343619	4346636	ID=promoter-gene-NLU04_RS18415;Parent=gene-NLU04_RS18415;GeneStart=4343619;GeneEnd=4346636;ID=gene-NLU04_RS18415;Name=NLU04_RS18415;gbkey=Gene;gene_biotype=protein_coding;locus_tag=NLU04_RS18415;old_locus_tag=NLU04_18370;ID=cds-WP_175512105.1;Parent=gene-NLU04_RS18415;Dbxref=GenBank:WP_175512105.1;Name=WP_175512105.1;Ontology_term=GO:2001070;gbkey=CDS;go_function=starch binding|2001070||IEA;inference=COORDINATES: similar to AA sequence:RefSeq:WP_012382069.1;locus_tag=NLU04_RS18415;product=carbohydrate binding domain-containing protein;protein_id=WP_175512105.1;transl_table=11	+	WP_175512105.1	carbohydrate binding domain-containing protein	83
2699	NZ_CP101397.1	fimo	nucleotide_motif	4343527	4343536	44.6	+	Name=HAACAWACCG_NZ_CP101397.1+;Alias=MEME-2;ID=HAACAWACCG-MEME-2-213-NZ_CP101397.1;pvalue=3.5e-05;qvalue=1;sequence=CAACATTCCG;;FIMO_ID=2699	NZ_CP101397.1	4343404	4343618	4342978	4343394	ID=promoter-gene-NLU04_RS18410;Parent=gene-NLU04_RS18410;GeneStart=4342978;GeneEnd=4343394;ID=gene-NLU04_RS18410;Name=NLU04_RS18410;gbkey=Gene;gene_biotype=protein_coding;locus_tag=NLU04_RS18410;old_locus_tag=NLU04_18365;ID=cds-WP_119823189.1;Parent=gene-NLU04_RS18410;Dbxref=GenBank:WP_119823189.1;Name=WP_119823189.1;Ontology_term=GO:0016787,GO:0016790;gbkey=CDS;go_function=hydrolase activity|0016787||IEA,thiolester hydrolase activity|0016790||IEA;inference=COORDINATES: similar to AA sequence:RefSeq:WP_018491366.1;locus_tag=NLU04_RS18410;product=acyl-CoA thioesterase;protein_id=WP_119823189.1;transl_table=11	-	WP_119823189.1	acyl-CoA thioesterase	142
2701	NZ_CP101397.1	fimo	nucleotide_motif	3861733	3861742	44.5	-	Name=HAACAWACCG_NZ_CP101397.1-;Alias=MEME-2;ID=HAACAWACCG-MEME-2-215-NZ_CP101397.1;pvalue=3.54e-05;qvalue=1;sequence=TGACAATCCG;;FIMO_ID=2701	NZ_CP101397.1	3861710	3861881	3861891	3862058	ID=promoter-gene-NLU04_RS16495;Parent=gene-NLU04_RS16495;GeneStart=3861891;GeneEnd=3862058;ID=gene-NLU04_RS16495;Name=NLU04_RS16495;gbkey=Gene;gene_biotype=protein_coding;locus_tag=NLU04_RS16495;old_locus_tag=NLU04_16460;ID=cds-WP_019766639.1;Parent=gene-NLU04_RS16495;Dbxref=GenBank:WP_019766639.1;Name=WP_019766639.1;gbkey=CDS;inference=COORDINATES: similar to AA sequence:RefSeq:WP_019766639.1;locus_tag=NLU04_RS16495;product=DUF6381 family protein;protein_id=WP_019766639.1;transl_table=11	+	WP_019766639.1	DUF6381 family protein	149
2703	NZ_CP101397.1	fimo	nucleotide_motif	5618161	5618170	44.5	+	Name=HAACAWACCG_NZ_CP101397.1+;Alias=MEME-2;ID=HAACAWACCG-MEME-2-217-NZ_CP101397.1;pvalue=3.54e-05;qvalue=1;sequence=TGACAATCCG;;FIMO_ID=2703	NZ_CP101397.1	5618137	5618336	5618346	5620646	ID=promoter-gene-NLU04_RS24280;Parent=gene-NLU04_RS24280;GeneStart=5618346;GeneEnd=5620646;ID=gene-NLU04_RS24280;Name=NLU04_RS24280;gbkey=Gene;gene_biotype=protein_coding;locus_tag=NLU04_RS24280;old_locus_tag=NLU04_24225;ID=cds-WP_255239599.1;Parent=gene-NLU04_RS24280;Dbxref=GenBank:WP_255239599.1;Name=WP_255239599.1;Ontology_term=GO:0016491,GO:0030151,GO:0051539;gbkey=CDS;go_function=oxidoreductase activity|0016491||IEA,molybdenum ion binding|0030151||IEA,4 iron%2C 4 sulfur cluster binding|0051539||IEA;inference=COORDINATES: similar to AA sequence:RefSeq:WP_018488066.1;locus_tag=NLU04_RS24280;product=FdhF/YdeP family oxidoreductase;protein_id=WP_255239599.1;transl_table=11	+	WP_255239599.1	FdhF/YdeP family oxidoreductase	176
2703	NZ_CP101397.1	fimo	nucleotide_motif	5618161	5618170	44.5	+	Name=HAACAWACCG_NZ_CP101397.1+;Alias=MEME-2;ID=HAACAWACCG-MEME-2-217-NZ_CP101397.1;pvalue=3.54e-05;qvalue=1;sequence=TGACAATCCG;;FIMO_ID=2703	NZ_CP101397.1	5618146	5618345	5615425	5618136	ID=promoter-gene-NLU04_RS24275;Parent=gene-NLU04_RS24275;GeneStart=5615425;GeneEnd=5618136;ID=gene-NLU04_RS24275;Name=polA;gbkey=Gene;gene=polA;gene_biotype=protein_coding;locus_tag=NLU04_RS24275;old_locus_tag=NLU04_24220;ID=cds-WP_114930270.1;Parent=gene-NLU04_RS24275;Dbxref=GenBank:WP_114930270.1;Name=WP_114930270.1;Ontology_term=GO:0006261,GO:0003676,GO:0003677,GO:0003887,GO:0008408;gbkey=CDS;gene=polA;go_function=nucleic acid binding|0003676||IEA,DNA binding|0003677||IEA,DNA-directed DNA polymerase activity|0003887||IEA,3'-5' exonuclease activity|0008408||IEA;go_process=DNA-templated DNA replication|0006261||IEA;inference=COORDINATES: similar to AA sequence:RefSeq:WP_019765821.1;locus_tag=NLU04_RS24275;product=DNA polymerase I;protein_id=WP_114930270.1;transl_table=11	-	WP_114930270.1	DNA polymerase I	34
2706	NZ_CP101397.1	fimo	nucleotide_motif	7278826	7278835	44.4	+	Name=HAACAWACCG_NZ_CP101397.1+;Alias=MEME-2;ID=HAACAWACCG-MEME-2-220-NZ_CP101397.1;pvalue=3.59e-05;qvalue=1;sequence=GAAGATACCG;;FIMO_ID=2706	NZ_CP101397.1	7278821	7278997	7279007	7279765	ID=promoter-gene-NLU04_RS31455;Parent=gene-NLU04_RS31455;GeneStart=7279007;GeneEnd=7279765;ID=gene-NLU04_RS31455;Name=NLU04_RS31455;gbkey=Gene;gene_biotype=protein_coding;locus_tag=NLU04_RS31455;old_locus_tag=NLU04_31395;ID=cds-WP_093749591.1;Parent=gene-NLU04_RS31455;Dbxref=GenBank:WP_093749591.1;Name=WP_093749591.1;gbkey=CDS;inference=COORDINATES: similar to AA sequence:RefSeq:WP_010063959.1;locus_tag=NLU04_RS31455;product=SDR family NAD(P)-dependent oxidoreductase;protein_id=WP_093749591.1;transl_table=11	+	WP_093749591.1	SDR family NAD(P)-dependent oxidoreductase	172
2706	NZ_CP101397.1	fimo	nucleotide_motif	7278826	7278835	44.4	+	Name=HAACAWACCG_NZ_CP101397.1+;Alias=MEME-2;ID=HAACAWACCG-MEME-2-220-NZ_CP101397.1;pvalue=3.59e-05;qvalue=1;sequence=GAAGATACCG;;FIMO_ID=2706	NZ_CP101397.1	7278830	7279006	7278167	7278820	ID=promoter-gene-NLU04_RS31450;Parent=gene-NLU04_RS31450;GeneStart=7278167;GeneEnd=7278820;ID=gene-NLU04_RS31450;Name=NLU04_RS31450;gbkey=Gene;gene_biotype=protein_coding;locus_tag=NLU04_RS31450;old_locus_tag=NLU04_31390;ID=cds-WP_240357693.1;Parent=gene-NLU04_RS31450;Dbxref=GenBank:WP_240357693.1;Name=WP_240357693.1;gbkey=CDS;inference=COORDINATES: similar to AA sequence:RefSeq:WP_019767133.1;locus_tag=NLU04_RS31450;product=hypothetical protein;protein_id=WP_240357693.1;transl_table=11	-	WP_240357693.1	hypothetical protein	15
2713	NZ_CP101397.1	fimo	nucleotide_motif	2840982	2840991	44.3	-	Name=HAACAWACCG_NZ_CP101397.1-;Alias=MEME-2;ID=HAACAWACCG-MEME-2-227-NZ_CP101397.1;pvalue=3.7e-05;qvalue=1;sequence=TGACATAATG;;FIMO_ID=2713	NZ_CP101397.1	2840986	2841140	2840311	2840976	ID=promoter-gene-NLU04_RS12385;Parent=gene-NLU04_RS12385;GeneStart=2840311;GeneEnd=2840976;ID=gene-NLU04_RS12385;Name=NLU04_RS12385;gbkey=Gene;gene_biotype=protein_coding;locus_tag=NLU04_RS12385;old_locus_tag=NLU04_12360;ID=cds-WP_162824004.1;Parent=gene-NLU04_RS12385;Dbxref=GenBank:WP_162824004.1;Name=WP_162824004.1;gbkey=CDS;inference=COORDINATES: ab initio prediction:GeneMarkS-2+;locus_tag=NLU04_RS12385;product=hypothetical protein;protein_id=WP_162824004.1;transl_table=11	-	WP_162824004.1	hypothetical protein	15
2721	NZ_CP101397.1	fimo	nucleotide_motif	7631754	7631763	44	-	Name=HAACAWACCG_NZ_CP101397.1-;Alias=MEME-2;ID=HAACAWACCG-MEME-2-235-NZ_CP101397.1;pvalue=3.93e-05;qvalue=1;sequence=AATCATACTG;;FIMO_ID=2721	NZ_CP101397.1	7631470	7631760	7631770	7632018	ID=promoter-gene-NLU04_RS33050;Parent=gene-NLU04_RS33050;GeneStart=7631770;GeneEnd=7632018;ID=gene-NLU04_RS33050;Name=NLU04_RS33050;gbkey=Gene;gene_biotype=protein_coding;locus_tag=NLU04_RS33050;old_locus_tag=NLU04_32990;ID=cds-WP_255240041.1;Parent=gene-NLU04_RS33050;Dbxref=GenBank:WP_255240041.1;Name=WP_255240041.1;gbkey=CDS;inference=COORDINATES: similar to AA sequence:RefSeq:WP_009067138.1;locus_tag=NLU04_RS33050;product=type II toxin-antitoxin system CcdA family antitoxin;protein_id=WP_255240041.1;transl_table=11	+	WP_255240041.1	type II toxin-antitoxin system CcdA family antitoxin	7
2722	NZ_CP101397.1	fimo	nucleotide_motif	4359978	4359987	44	+	Name=HAACAWACCG_NZ_CP101397.1+;Alias=MEME-2;ID=HAACAWACCG-MEME-2-236-NZ_CP101397.1;pvalue=3.95e-05;qvalue=1;sequence=ATAGAAAACG;;FIMO_ID=2722	NZ_CP101397.1	4359858	4360122	4360132	4360548	ID=promoter-gene-NLU04_RS18460;Parent=gene-NLU04_RS18460;GeneStart=4360132;GeneEnd=4360548;ID=gene-NLU04_RS18460;Name=NLU04_RS18460;gbkey=Gene;gene_biotype=protein_coding;locus_tag=NLU04_RS18460;old_locus_tag=NLU04_18415;ID=cds-WP_175535498.1;Parent=gene-NLU04_RS18460;Dbxref=GenBank:WP_175535498.1;Name=WP_175535498.1;Ontology_term=GO:0005524,GO:0016787;gbkey=CDS;go_function=ATP binding|0005524||IEA,hydrolase activity|0016787||IEA;inference=COORDINATES: similar to AA sequence:RefSeq:WP_018956688.1;locus_tag=NLU04_RS18460;product=ATP-binding protein;protein_id=WP_175535498.1;transl_table=11	+	WP_175535498.1	ATP-binding protein	145
2722	NZ_CP101397.1	fimo	nucleotide_motif	4359978	4359987	44	+	Name=HAACAWACCG_NZ_CP101397.1+;Alias=MEME-2;ID=HAACAWACCG-MEME-2-236-NZ_CP101397.1;pvalue=3.95e-05;qvalue=1;sequence=ATAGAAAACG;;FIMO_ID=2722	NZ_CP101397.1	4359867	4360131	4356540	4359857	ID=promoter-gene-NLU04_RS18455;Parent=gene-NLU04_RS18455;GeneStart=4356540;GeneEnd=4359857;ID=gene-NLU04_RS18455;Name=NLU04_RS18455;gbkey=Gene;gene_biotype=protein_coding;locus_tag=NLU04_RS18455;old_locus_tag=NLU04_18410;ID=cds-WP_255239393.1;Parent=gene-NLU04_RS18455;Dbxref=GenBank:WP_255239393.1;Name=WP_255239393.1;gbkey=CDS;inference=COORDINATES: similar to AA sequence:RefSeq:WP_019763199.1;locus_tag=NLU04_RS18455;product=LamG-like jellyroll fold domain-containing protein;protein_id=WP_255239393.1;transl_table=11	-	WP_255239393.1	LamG-like jellyroll fold domain-containing protein	130
2724	NZ_CP101397.1	fimo	nucleotide_motif	430354	430363	44	-	Name=HAACAWACCG_NZ_CP101397.1-;Alias=MEME-2;ID=HAACAWACCG-MEME-2-238-NZ_CP101397.1;pvalue=3.97e-05;qvalue=1;sequence=TGAGAAAAAG;;FIMO_ID=2724	NZ_CP101397.1	430328	430520	430530	431045	ID=promoter-gene-NLU04_RS02035;Parent=gene-NLU04_RS02035;GeneStart=430530;GeneEnd=431045;ID=gene-NLU04_RS02035;Name=NLU04_RS02035;gbkey=Gene;gene_biotype=protein_coding;locus_tag=NLU04_RS02035;old_locus_tag=NLU04_02035;ID=cds-WP_114932179.1;Parent=gene-NLU04_RS02035;Dbxref=GenBank:WP_114932179.1;Name=WP_114932179.1;Ontology_term=GO:0003677;gbkey=CDS;go_function=DNA binding|0003677||IEA;inference=COORDINATES: similar to AA sequence:RefSeq:WP_019766184.1;locus_tag=NLU04_RS02035;product=helix-turn-helix domain-containing protein;protein_id=WP_114932179.1;transl_table=11	+	WP_114932179.1	helix-turn-helix domain-containing protein	167
2724	NZ_CP101397.1	fimo	nucleotide_motif	430354	430363	44	-	Name=HAACAWACCG_NZ_CP101397.1-;Alias=MEME-2;ID=HAACAWACCG-MEME-2-238-NZ_CP101397.1;pvalue=3.97e-05;qvalue=1;sequence=TGAGAAAAAG;;FIMO_ID=2724	NZ_CP101397.1	430337	430529	429401	430327	ID=promoter-gene-NLU04_RS02030;Parent=gene-NLU04_RS02030;GeneStart=429401;GeneEnd=430327;ID=gene-NLU04_RS02030;Name=NLU04_RS02030;gbkey=Gene;gene_biotype=protein_coding;locus_tag=NLU04_RS02030;old_locus_tag=NLU04_02030;ID=cds-WP_142229559.1;Parent=gene-NLU04_RS02030;Dbxref=GenBank:WP_142229559.1;Name=WP_142229559.1;Ontology_term=GO:0016491,GO:0050661,GO:0051287;gbkey=CDS;go_function=oxidoreductase activity|0016491||IEA,NADP binding|0050661||IEA,NAD binding|0051287||IEA;inference=COORDINATES: similar to AA sequence:RefSeq:WP_019766183.1;locus_tag=NLU04_RS02030;product=NAD(P)-dependent oxidoreductase;protein_id=WP_142229559.1;transl_table=11	-	WP_142229559.1	NAD(P)-dependent oxidoreductase	36
2727	NZ_CP101397.1	fimo	nucleotide_motif	1721940	1721949	43.9	+	Name=HAACAWACCG_NZ_CP101397.1+;Alias=MEME-2;ID=HAACAWACCG-MEME-2-241-NZ_CP101397.1;pvalue=4.07e-05;qvalue=1;sequence=TGGCATACCG;;FIMO_ID=2727	NZ_CP101397.1	1721849	1721994	1720799	1721839	ID=promoter-gene-NLU04_RS07960;Parent=gene-NLU04_RS07960;GeneStart=1720799;GeneEnd=1721839;ID=gene-NLU04_RS07960;Name=NLU04_RS07960;gbkey=Gene;gene_biotype=protein_coding;locus_tag=NLU04_RS07960;old_locus_tag=NLU04_07945;ID=cds-WP_114932826.1;Parent=gene-NLU04_RS07960;Dbxref=GenBank:WP_114932826.1;Name=WP_114932826.1;gbkey=CDS;inference=COORDINATES: similar to AA sequence:RefSeq:WP_018958951.1;locus_tag=NLU04_RS07960;product=glycoside hydrolase family 6 protein;protein_id=WP_114932826.1;transl_table=11	-	WP_114932826.1	glycoside hydrolase family 6 protein	110
2728	NZ_CP101397.1	fimo	nucleotide_motif	3711279	3711288	43.9	-	Name=HAACAWACCG_NZ_CP101397.1-;Alias=MEME-2;ID=HAACAWACCG-MEME-2-242-NZ_CP101397.1;pvalue=4.07e-05;qvalue=1;sequence=TGGCATACCG;;FIMO_ID=2728	NZ_CP101397.1	3711183	3711473	3709812	3711173	ID=promoter-gene-NLU04_RS15790;Parent=gene-NLU04_RS15790;GeneStart=3709812;GeneEnd=3711173;ID=gene-NLU04_RS15790;Name=NLU04_RS15790;gbkey=Gene;gene_biotype=protein_coding;locus_tag=NLU04_RS15790;old_locus_tag=NLU04_15755;ID=cds-WP_114933822.1;Parent=gene-NLU04_RS15790;Dbxref=GenBank:WP_114933822.1;Name=WP_114933822.1;Ontology_term=GO:0016491;gbkey=CDS;go_function=oxidoreductase activity|0016491||IEA;inference=COORDINATES: similar to AA sequence:RefSeq:WP_019327819.1;locus_tag=NLU04_RS15790;product=FAD-dependent oxidoreductase;protein_id=WP_114933822.1;transl_table=11	-	WP_114933822.1	FAD-dependent oxidoreductase	115
2729	NZ_CP101397.1	fimo	nucleotide_motif	5694625	5694634	43.9	+	Name=HAACAWACCG_NZ_CP101397.1+;Alias=MEME-2;ID=HAACAWACCG-MEME-2-243-NZ_CP101397.1;pvalue=4.07e-05;qvalue=1;sequence=TGGCATACCG;;FIMO_ID=2729	NZ_CP101397.1	5694587	5694704	5693111	5694577	ID=promoter-gene-NLU04_RS24620;Parent=gene-NLU04_RS24620;GeneStart=5693111;GeneEnd=5694577;ID=gene-NLU04_RS24620;Name=NLU04_RS24620;gbkey=Gene;gene_biotype=protein_coding;locus_tag=NLU04_RS24620;old_locus_tag=NLU04_24565;ID=cds-WP_255239616.1;Parent=gene-NLU04_RS24620;Dbxref=GenBank:WP_255239616.1;Name=WP_255239616.1;gbkey=CDS;inference=COORDINATES: similar to AA sequence:RefSeq:WP_018486591.1;locus_tag=NLU04_RS24620;product=PucR family transcriptional regulator;protein_id=WP_255239616.1;transl_table=11	-	WP_255239616.1	PucR family transcriptional regulator	57
2741	NZ_CP101397.1	fimo	nucleotide_motif	6147317	6147326	43.8	-	Name=HAACAWACCG_NZ_CP101397.1-;Alias=MEME-2;ID=HAACAWACCG-MEME-2-255-NZ_CP101397.1;pvalue=4.18e-05;qvalue=1;sequence=AATCAAAAAG;;FIMO_ID=2741	NZ_CP101397.1	6147174	6147384	6145986	6147164	ID=promoter-gene-NLU04_RS26605;Parent=gene-NLU04_RS26605;GeneStart=6145986;GeneEnd=6147164;ID=gene-NLU04_RS26605;Name=NLU04_RS26605;gbkey=Gene;gene_biotype=protein_coding;locus_tag=NLU04_RS26605;old_locus_tag=NLU04_26550;ID=cds-WP_175450534.1;Parent=gene-NLU04_RS26605;Dbxref=GenBank:WP_175450534.1;Name=WP_175450534.1;Ontology_term=GO:0006352,GO:0003677,GO:0016987;gbkey=CDS;go_function=DNA binding|0003677||IEA,sigma factor activity|0016987||IEA;go_process=DNA-templated transcription initiation|0006352||IEA;inference=COORDINATES: similar to AA sequence:RefSeq:WP_019763916.1;locus_tag=NLU04_RS26605;product=RNA polymerase sigma factor;protein_id=WP_175450534.1;transl_table=11	-	WP_175450534.1	RNA polymerase sigma factor	162
2749	NZ_CP101397.1	fimo	nucleotide_motif	5288945	5288954	43.6	+	Name=HAACAWACCG_NZ_CP101397.1+;Alias=MEME-2;ID=HAACAWACCG-MEME-2-263-NZ_CP101397.1;pvalue=4.35e-05;qvalue=1;sequence=TTTCATACCG;;FIMO_ID=2749	NZ_CP101397.1	5288939	5288978	5288336	5288929	ID=promoter-gene-NLU04_RS22805;Parent=gene-NLU04_RS22805;GeneStart=5288336;GeneEnd=5288929;ID=gene-NLU04_RS22805;Name=NLU04_RS22805;gbkey=Gene;gene_biotype=protein_coding;locus_tag=NLU04_RS22805;old_locus_tag=NLU04_22750;ID=cds-WP_053561860.1;Parent=gene-NLU04_RS22805;Dbxref=GenBank:WP_053561860.1;Name=WP_053561860.1;Ontology_term=GO:0006355,GO:0003677;gbkey=CDS;go_function=DNA binding|0003677||IEA;go_process=regulation of DNA-templated transcription|0006355||IEA;inference=COORDINATES: similar to AA sequence:RefSeq:WP_007448739.1;locus_tag=NLU04_RS22805;product=TetR/AcrR family transcriptional regulator;protein_id=WP_053561860.1;transl_table=11	-	WP_053561860.1	TetR/AcrR family transcriptional regulator	25
2753	NZ_CP101397.1	fimo	nucleotide_motif	3690704	3690713	43.5	-	Name=HAACAWACCG_NZ_CP101397.1-;Alias=MEME-2;ID=HAACAWACCG-MEME-2-267-NZ_CP101397.1;pvalue=4.42e-05;qvalue=1;sequence=AATTAAACAG;;FIMO_ID=2753	NZ_CP101397.1	3690604	3690752	3690762	3692378	ID=promoter-gene-NLU04_RS15690;Parent=gene-NLU04_RS15690;GeneStart=3690762;GeneEnd=3692378;ID=gene-NLU04_RS15690;Name=NLU04_RS15690;gbkey=Gene;gene_biotype=protein_coding;locus_tag=NLU04_RS15690;old_locus_tag=NLU04_15655;ID=cds-WP_114933810.1;Parent=gene-NLU04_RS15690;Dbxref=GenBank:WP_114933810.1;Name=WP_114933810.1;gbkey=CDS;inference=COORDINATES: similar to AA sequence:RefSeq:WP_018487616.1;locus_tag=NLU04_RS15690;product=ABC transporter substrate-binding protein;protein_id=WP_114933810.1;transl_table=11	+	WP_114933810.1	ABC transporter substrate-binding protein	49
2755	NZ_CP101397.1	fimo	nucleotide_motif	5345279	5345288	43.5	-	Name=HAACAWACCG_NZ_CP101397.1-;Alias=MEME-2;ID=HAACAWACCG-MEME-2-269-NZ_CP101397.1;pvalue=4.45e-05;qvalue=1;sequence=AAAGATTCCG;;FIMO_ID=2755	NZ_CP101397.1	5345123	5345324	5345334	5346263	ID=promoter-gene-NLU04_RS23040;Parent=gene-NLU04_RS23040;GeneStart=5345334;GeneEnd=5346263;ID=gene-NLU04_RS23040;Name=NLU04_RS23040;gbkey=Gene;gene_biotype=protein_coding;locus_tag=NLU04_RS23040;old_locus_tag=NLU04_22985;ID=cds-WP_205387608.1;Parent=gene-NLU04_RS23040;Dbxref=GenBank:WP_205387608.1;Name=WP_205387608.1;gbkey=CDS;inference=COORDINATES: similar to AA sequence:RefSeq:WP_006350114.1;locus_tag=NLU04_RS23040;product=DUF4231 domain-containing protein;protein_id=WP_205387608.1;transl_table=11	+	WP_205387608.1	DUF4231 domain-containing protein	46
2755	NZ_CP101397.1	fimo	nucleotide_motif	5345279	5345288	43.5	-	Name=HAACAWACCG_NZ_CP101397.1-;Alias=MEME-2;ID=HAACAWACCG-MEME-2-269-NZ_CP101397.1;pvalue=4.45e-05;qvalue=1;sequence=AAAGATTCCG;;FIMO_ID=2755	NZ_CP101397.1	5345132	5345333	5344955	5345122	ID=promoter-gene-NLU04_RS23035;Parent=gene-NLU04_RS23035;GeneStart=5344955;GeneEnd=5345122;ID=gene-NLU04_RS23035;Name=fxsA;gbkey=Gene;gene=fxsA;gene_biotype=protein_coding;locus_tag=NLU04_RS23035;old_locus_tag=NLU04_22980;ID=cds-WP_078949860.1;Parent=gene-NLU04_RS23035;Dbxref=GenBank:WP_078949860.1;Name=WP_078949860.1;gbkey=CDS;gene=fxsA;inference=COORDINATES: protein motif:HMM:TIGR04268.1;locus_tag=NLU04_RS23035;product=FxSxx-COOH cyclophane-containing RiPP peptide;protein_id=WP_078949860.1;transl_table=11	-	WP_078949860.1	FxSxx-COOH cyclophane-containing RiPP peptide	166
2759	NZ_CP101397.1	fimo	nucleotide_motif	5905679	5905688	43.5	-	Name=HAACAWACCG_NZ_CP101397.1-;Alias=MEME-2;ID=HAACAWACCG-MEME-2-273-NZ_CP101397.1;pvalue=4.51e-05;qvalue=1;sequence=AAATATTCCG;;FIMO_ID=2759	NZ_CP101397.1	5905601	5905891	5904320	5905591	ID=promoter-gene-NLU04_RS25530;Parent=gene-NLU04_RS25530;GeneStart=5904320;GeneEnd=5905591;ID=gene-NLU04_RS25530;Name=NLU04_RS25530;gbkey=Gene;gene_biotype=protein_coding;locus_tag=NLU04_RS25530;old_locus_tag=NLU04_25475;ID=cds-WP_114930534.1;Parent=gene-NLU04_RS25530;Dbxref=GenBank:WP_114930534.1;Name=WP_114930534.1;gbkey=CDS;inference=COORDINATES: similar to AA sequence:RefSeq:WP_018511858.1;locus_tag=NLU04_RS25530;product=extracellular solute-binding protein;protein_id=WP_114930534.1;transl_table=11	-	WP_114930534.1	extracellular solute-binding protein	97
2765	NZ_CP101397.1	fimo	nucleotide_motif	7747483	7747492	43.4	+	Name=HAACAWACCG_NZ_CP101397.1+;Alias=MEME-2;ID=HAACAWACCG-MEME-2-279-NZ_CP101397.1;pvalue=4.57e-05;qvalue=1;sequence=AAACAATCTG;;FIMO_ID=2765	NZ_CP101397.1	7747388	7747519	7747529	7748989	ID=promoter-gene-NLU04_RS33590;Parent=gene-NLU04_RS33590;GeneStart=7747529;GeneEnd=7748989;ID=gene-NLU04_RS33590;Name=NLU04_RS33590;gbkey=Gene;gene_biotype=protein_coding;locus_tag=NLU04_RS33590;old_locus_tag=NLU04_33530;ID=cds-WP_119825487.1;Parent=gene-NLU04_RS33590;Dbxref=GenBank:WP_119825487.1;Name=WP_119825487.1;Ontology_term=GO:0016020,GO:0016600;gbkey=CDS;go_component=membrane|0016020||IEA,flotillin complex|0016600||IEA;inference=COORDINATES: similar to AA sequence:RefSeq:WP_018514002.1;locus_tag=NLU04_RS33590;product=flotillin family protein;protein_id=WP_119825487.1;transl_table=11	+	WP_119825487.1	flotillin family protein	37
2767	NZ_CP101397.1	fimo	nucleotide_motif	313870	313879	43.3	-	Name=HAACAWACCG_NZ_CP101397.1-;Alias=MEME-2;ID=HAACAWACCG-MEME-2-281-NZ_CP101397.1;pvalue=4.66e-05;qvalue=1;sequence=CGAGAAAACG;;FIMO_ID=2767	NZ_CP101397.1	313777	314067	311662	313767	ID=promoter-gene-NLU04_RS01465;Parent=gene-NLU04_RS01465;GeneStart=311662;GeneEnd=313767;ID=gene-NLU04_RS01465;Name=NLU04_RS01465;gbkey=Gene;gene_biotype=protein_coding;locus_tag=NLU04_RS01465;old_locus_tag=NLU04_01465;ID=cds-WP_119825840.1;Parent=gene-NLU04_RS01465;Dbxref=GenBank:WP_119825840.1;Name=WP_119825840.1;Ontology_term=GO:0006352,GO:0006355,GO:0003700,GO:0016987;gbkey=CDS;go_function=DNA-binding transcription factor activity|0003700||IEA,sigma factor activity|0016987||IEA;go_process=DNA-templated transcription initiation|0006352||IEA,regulation of DNA-templated transcription|0006355||IEA;inference=COORDINATES: similar to AA sequence:RefSeq:WP_018488380.1;locus_tag=NLU04_RS01465;product=sigma-70 family RNA polymerase sigma factor;protein_id=WP_119825840.1;transl_table=11	-	WP_119825840.1	sigma-70 family RNA polymerase sigma factor	112
2768	NZ_CP101397.1	fimo	nucleotide_motif	1776640	1776649	43.3	+	Name=HAACAWACCG_NZ_CP101397.1+;Alias=MEME-2;ID=HAACAWACCG-MEME-2-282-NZ_CP101397.1;pvalue=4.66e-05;qvalue=1;sequence=TGACATTCCG;;FIMO_ID=2768	NZ_CP101397.1	1776545	1776752	1776762	1778006	ID=promoter-gene-NLU04_RS08155;Parent=gene-NLU04_RS08155;GeneStart=1776762;GeneEnd=1778006;ID=gene-NLU04_RS08155;Name=NLU04_RS08155;gbkey=Gene;gene_biotype=protein_coding;locus_tag=NLU04_RS08155;old_locus_tag=NLU04_08140;ID=cds-WP_175512518.1;Parent=gene-NLU04_RS08155;Dbxref=GenBank:WP_175512518.1;Name=WP_175512518.1;Ontology_term=GO:0018104,GO:0071972;gbkey=CDS;go_function=peptidoglycan L%2CD-transpeptidase activity|0071972||IEA;go_process=peptidoglycan-protein cross-linking|0018104||IEA;inference=COORDINATES: similar to AA sequence:RefSeq:WP_015611459.1;locus_tag=NLU04_RS08155;product=L%2CD-transpeptidase;protein_id=WP_175512518.1;transl_table=11	+	WP_175512518.1	L%2CD-transpeptidase	113
2770	NZ_CP101397.1	fimo	nucleotide_motif	3361373	3361382	43.3	+	Name=HAACAWACCG_NZ_CP101397.1+;Alias=MEME-2;ID=HAACAWACCG-MEME-2-284-NZ_CP101397.1;pvalue=4.66e-05;qvalue=1;sequence=TGACATTCCG;;FIMO_ID=2770	NZ_CP101397.1	3361257	3361547	3361557	3362318	ID=promoter-gene-NLU04_RS14365;Parent=gene-NLU04_RS14365;GeneStart=3361557;GeneEnd=3362318;ID=gene-NLU04_RS14365;Name=NLU04_RS14365;gbkey=Gene;gene_biotype=protein_coding;locus_tag=NLU04_RS14365;old_locus_tag=NLU04_14340;ID=cds-WP_019761700.1;Parent=gene-NLU04_RS14365;Dbxref=GenBank:WP_019761700.1;Name=WP_019761700.1;Ontology_term=GO:0009058;gbkey=CDS;go_process=biosynthetic process|0009058||IEA;inference=COORDINATES: similar to AA sequence:RefSeq:WP_019761700.1;locus_tag=NLU04_RS14365;product=thioesterase II family protein;protein_id=WP_019761700.1;transl_table=11	+	WP_019761700.1	thioesterase II family protein	175
2774	NZ_CP101397.1	fimo	nucleotide_motif	6941484	6941493	43.3	-	Name=HAACAWACCG_NZ_CP101397.1-;Alias=MEME-2;ID=HAACAWACCG-MEME-2-288-NZ_CP101397.1;pvalue=4.66e-05;qvalue=1;sequence=TGACATTCCG;;FIMO_ID=2774	NZ_CP101397.1	6941221	6941501	6930613	6941211	ID=promoter-gene-NLU04_RS29955;Parent=gene-NLU04_RS29955;GeneStart=6930613;GeneEnd=6941211;ID=gene-NLU04_RS29955;Name=NLU04_RS29955;gbkey=Gene;gene_biotype=protein_coding;locus_tag=NLU04_RS29955;old_locus_tag=NLU04_29895;ID=cds-WP_255239855.1;Parent=gene-NLU04_RS29955;Dbxref=GenBank:WP_255239855.1;Name=WP_255239855.1;gbkey=CDS;inference=COORDINATES: similar to AA sequence:RefSeq:WP_015034120.1;locus_tag=NLU04_RS29955;product=LamG-like jellyroll fold domain-containing protein;protein_id=WP_255239855.1;transl_table=11	-	WP_255239855.1	LamG-like jellyroll fold domain-containing protein	282
2775	NZ_CP101397.1	fimo	nucleotide_motif	3726254	3726263	43.3	-	Name=HAACAWACCG_NZ_CP101397.1-;Alias=MEME-2;ID=HAACAWACCG-MEME-2-289-NZ_CP101397.1;pvalue=4.72e-05;qvalue=1;sequence=CAGCAAAACG;;FIMO_ID=2775	NZ_CP101397.1	3726068	3726330	3726340	3726543	ID=promoter-gene-NLU04_RS15855;Parent=gene-NLU04_RS15855;GeneStart=3726340;GeneEnd=3726543;ID=gene-NLU04_RS15855;Name=NLU04_RS15855;gbkey=Gene;gene_biotype=protein_coding;locus_tag=NLU04_RS15855;old_locus_tag=NLU04_15820;ID=cds-WP_003964323.1;Parent=gene-NLU04_RS15855;Dbxref=GenBank:WP_003964323.1;Name=WP_003964323.1;Ontology_term=GO:0003676;gbkey=CDS;go_function=nucleic acid binding|0003676||IEA;inference=COORDINATES: similar to AA sequence:RefSeq:WP_004979083.1;locus_tag=NLU04_RS15855;product=cold-shock protein;protein_id=WP_003964323.1;transl_table=11	+	WP_003964323.1	cold-shock protein	77
2776	NZ_CP101397.1	fimo	nucleotide_motif	4284700	4284709	43.3	-	Name=HAACAWACCG_NZ_CP101397.1-;Alias=MEME-2;ID=HAACAWACCG-MEME-2-290-NZ_CP101397.1;pvalue=4.72e-05;qvalue=1;sequence=CAGCAAAACG;;FIMO_ID=2776	NZ_CP101397.1	4284612	4284902	4284120	4284602	ID=promoter-gene-NLU04_RS18165;Parent=gene-NLU04_RS18165;GeneStart=4284120;GeneEnd=4284602;ID=gene-NLU04_RS18165;Name=NLU04_RS18165;gbkey=Gene;gene_biotype=protein_coding;locus_tag=NLU04_RS18165;old_locus_tag=NLU04_18120;ID=cds-WP_119823156.1;Parent=gene-NLU04_RS18165;Dbxref=GenBank:WP_119823156.1;Name=WP_119823156.1;Ontology_term=GO:0005488;gbkey=CDS;go_function=binding|0005488||IEA;inference=COORDINATES: similar to AA sequence:RefSeq:WP_018955614.1;locus_tag=NLU04_RS18165;product=SRPBCC family protein;protein_id=WP_119823156.1;transl_table=11	-	WP_119823156.1	SRPBCC family protein	107
2777	NZ_CP101397.1	fimo	nucleotide_motif	6260187	6260196	43.3	+	Name=HAACAWACCG_NZ_CP101397.1+;Alias=MEME-2;ID=HAACAWACCG-MEME-2-291-NZ_CP101397.1;pvalue=4.72e-05;qvalue=1;sequence=CAGCAAAACG;;FIMO_ID=2777	NZ_CP101397.1	6260089	6260272	6259234	6260079	ID=promoter-gene-NLU04_RS27160;Parent=gene-NLU04_RS27160;GeneStart=6259234;GeneEnd=6260079;ID=gene-NLU04_RS27160;Name=NLU04_RS27160;gbkey=Gene;gene_biotype=protein_coding;locus_tag=NLU04_RS27160;old_locus_tag=NLU04_27105;ID=cds-WP_114930947.1;Parent=gene-NLU04_RS27160;Dbxref=GenBank:WP_114930947.1;Name=WP_114930947.1;Ontology_term=GO:0008289;gbkey=CDS;go_function=lipid binding|0008289||IEA;inference=COORDINATES: similar to AA sequence:RefSeq:WP_003976234.1;locus_tag=NLU04_RS27160;product=DegV family protein;protein_id=WP_114930947.1;transl_table=11	-	WP_114930947.1	DegV family protein	117
2780	NZ_CP101397.1	fimo	nucleotide_motif	956735	956744	43.1	-	Name=HAACAWACCG_NZ_CP101397.1-;Alias=MEME-2;ID=HAACAWACCG-MEME-2-294-NZ_CP101397.1;pvalue=4.93e-05;qvalue=1;sequence=CAGGAAACCG;;FIMO_ID=2780	NZ_CP101397.1	956723	957013	956390	956713	ID=promoter-gene-NLU04_RS04580;Parent=gene-NLU04_RS04580;GeneStart=956390;GeneEnd=956713;ID=gene-NLU04_RS04580;Name=NLU04_RS04580;gbkey=Gene;gene_biotype=protein_coding;locus_tag=NLU04_RS04580;old_locus_tag=NLU04_04575;ID=cds-WP_019765163.1;Parent=gene-NLU04_RS04580;Dbxref=GenBank:WP_019765163.1;Name=WP_019765163.1;gbkey=CDS;inference=COORDINATES: similar to AA sequence:RefSeq:WP_019765163.1;locus_tag=NLU04_RS04580;product=hypothetical protein;protein_id=WP_019765163.1;transl_table=11	-	WP_019765163.1	hypothetical protein	31
2781	NZ_CP101397.1	fimo	nucleotide_motif	1329278	1329287	43.1	-	Name=HAACAWACCG_NZ_CP101397.1-;Alias=MEME-2;ID=HAACAWACCG-MEME-2-295-NZ_CP101397.1;pvalue=4.93e-05;qvalue=1;sequence=CAGGAAACCG;;FIMO_ID=2781	NZ_CP101397.1	1329107	1329320	1329330	1329536	ID=promoter-gene-NLU04_RS06200;Parent=gene-NLU04_RS06200;GeneStart=1329330;GeneEnd=1329536;ID=gene-NLU04_RS06200;Name=NLU04_RS06200;gbkey=Gene;gene_biotype=protein_coding;locus_tag=NLU04_RS06200;old_locus_tag=NLU04_06185;ID=cds-WP_018490218.1;Parent=gene-NLU04_RS06200;Dbxref=GenBank:WP_018490218.1;Name=WP_018490218.1;gbkey=CDS;inference=COORDINATES: similar to AA sequence:RefSeq:WP_018490218.1;locus_tag=NLU04_RS06200;product=hypothetical protein;protein_id=WP_018490218.1;transl_table=11	+	WP_018490218.1	hypothetical protein	43
2783	NZ_CP101397.1	fimo	nucleotide_motif	1588045	1588054	43.1	+	Name=HAACAWACCG_NZ_CP101397.1+;Alias=MEME-2;ID=HAACAWACCG-MEME-2-297-NZ_CP101397.1;pvalue=4.93e-05;qvalue=1;sequence=CAGGAAACCG;;FIMO_ID=2783	NZ_CP101397.1	1587805	1588061	1588071	1588553	ID=promoter-gene-NLU04_RS07405;Parent=gene-NLU04_RS07405;GeneStart=1588071;GeneEnd=1588553;ID=gene-NLU04_RS07405;Name=NLU04_RS07405;gbkey=Gene;gene_biotype=protein_coding;locus_tag=NLU04_RS07405;old_locus_tag=NLU04_07390;ID=cds-WP_019763494.1;Parent=gene-NLU04_RS07405;Dbxref=GenBank:WP_019763494.1;Name=WP_019763494.1;Ontology_term=GO:0006355,GO:0003700;gbkey=CDS;go_function=DNA-binding transcription factor activity|0003700||IEA;go_process=regulation of DNA-templated transcription|0006355||IEA;inference=COORDINATES: similar to AA sequence:RefSeq:WP_019763494.1;locus_tag=NLU04_RS07405;product=MarR family winged helix-turn-helix transcriptional regulator;protein_id=WP_019763494.1;transl_table=11	+	WP_019763494.1	MarR family winged helix-turn-helix transcriptional regulator	17
2783	NZ_CP101397.1	fimo	nucleotide_motif	1588045	1588054	43.1	+	Name=HAACAWACCG_NZ_CP101397.1+;Alias=MEME-2;ID=HAACAWACCG-MEME-2-297-NZ_CP101397.1;pvalue=4.93e-05;qvalue=1;sequence=CAGGAAACCG;;FIMO_ID=2783	NZ_CP101397.1	1587814	1588070	1586956	1587804	ID=promoter-gene-NLU04_RS07400;Parent=gene-NLU04_RS07400;GeneStart=1586956;GeneEnd=1587804;ID=gene-NLU04_RS07400;Name=NLU04_RS07400;gbkey=Gene;gene_biotype=protein_coding;locus_tag=NLU04_RS07400;old_locus_tag=NLU04_07385;ID=cds-WP_114932763.1;Parent=gene-NLU04_RS07400;Dbxref=GenBank:WP_114932763.1;Name=WP_114932763.1;gbkey=CDS;inference=COORDINATES: similar to AA sequence:RefSeq:WP_018102685.1;locus_tag=NLU04_RS07400;product=lysozyme;protein_id=WP_114932763.1;transl_table=11	-	WP_114932763.1	lysozyme	250
2784	NZ_CP101397.1	fimo	nucleotide_motif	1959853	1959862	43.1	+	Name=HAACAWACCG_NZ_CP101397.1+;Alias=MEME-2;ID=HAACAWACCG-MEME-2-298-NZ_CP101397.1;pvalue=4.93e-05;qvalue=1;sequence=CAGGAAACCG;;FIMO_ID=2784	NZ_CP101397.1	1959794	1959916	1959926	1960948	ID=promoter-gene-NLU04_RS08915;Parent=gene-NLU04_RS08915;GeneStart=1959926;GeneEnd=1960948;ID=gene-NLU04_RS08915;Name=NLU04_RS08915;gbkey=Gene;gene_biotype=protein_coding;locus_tag=NLU04_RS08915;old_locus_tag=NLU04_08895;ID=cds-WP_255238852.1;Parent=gene-NLU04_RS08915;Dbxref=GenBank:WP_255238852.1;Name=WP_255238852.1;Ontology_term=GO:0015891,GO:0005524,GO:0042626,GO:0140359;gbkey=CDS;go_function=ATP binding|0005524||IEA,ATPase-coupled transmembrane transporter activity|0042626||IEA,ABC-type transporter activity|0140359||IEA;go_process=siderophore transport|0015891||IEA;inference=COORDINATES: similar to AA sequence:RefSeq:WP_012378876.1;locus_tag=NLU04_RS08915;product=iron-siderophore ABC transporter substrate-binding protein;protein_id=WP_255238852.1;transl_table=11	+	WP_255238852.1	iron-siderophore ABC transporter substrate-binding protein	64
2785	NZ_CP101397.1	fimo	nucleotide_motif	2018305	2018314	43.1	-	Name=HAACAWACCG_NZ_CP101397.1-;Alias=MEME-2;ID=HAACAWACCG-MEME-2-299-NZ_CP101397.1;pvalue=4.93e-05;qvalue=1;sequence=CAGGAAACCG;;FIMO_ID=2785	NZ_CP101397.1	2018142	2018432	2018442	2019923	ID=promoter-gene-NLU04_RS09200;Parent=gene-NLU04_RS09200;GeneStart=2018442;GeneEnd=2019923;ID=gene-NLU04_RS09200;Name=NLU04_RS09200;gbkey=Gene;gene_biotype=protein_coding;locus_tag=NLU04_RS09200;old_locus_tag=NLU04_09180;ID=cds-WP_053559202.1;Parent=gene-NLU04_RS09200;Dbxref=GenBank:WP_053559202.1;Name=WP_053559202.1;gbkey=CDS;inference=COORDINATES: similar to AA sequence:RefSeq:WP_014153819.1;locus_tag=NLU04_RS09200;product=hypothetical protein;protein_id=WP_053559202.1;transl_table=11	+	WP_053559202.1	hypothetical protein	128
2786	NZ_CP101397.1	fimo	nucleotide_motif	2161728	2161737	43.1	+	Name=HAACAWACCG_NZ_CP101397.1+;Alias=MEME-2;ID=HAACAWACCG-MEME-2-300-NZ_CP101397.1;pvalue=4.93e-05;qvalue=1;sequence=TGTGAAACCG;;FIMO_ID=2786	NZ_CP101397.1	2161676	2161910	2161920	2162603	ID=promoter-gene-NLU04_RS09780;Parent=gene-NLU04_RS09780;GeneStart=2161920;GeneEnd=2162603;ID=gene-NLU04_RS09780;Name=NLU04_RS09780;gbkey=Gene;gene_biotype=protein_coding;locus_tag=NLU04_RS09780;old_locus_tag=NLU04_09760;ID=cds-WP_019766422.1;Parent=gene-NLU04_RS09780;Dbxref=GenBank:WP_019766422.1;Name=WP_019766422.1;Ontology_term=GO:0000160,GO:0000156,GO:0046872,GO:0071111;gbkey=CDS;go_function=phosphorelay response regulator activity|0000156||IEA,metal ion binding|0046872||IEA,cyclic-guanylate-specific phosphodiesterase activity|0071111||IEA;go_process=phosphorelay signal transduction system|0000160||IEA;inference=COORDINATES: similar to AA sequence:RefSeq:WP_015578989.1;locus_tag=NLU04_RS09780;product=response regulator;protein_id=WP_019766422.1;transl_table=11	+	WP_019766422.1	response regulator	183
2799	NZ_CP101397.1	fimo	nucleotide_motif	6261247	6261256	43.1	+	Name=HAACAWACCG_NZ_CP101397.1+;Alias=MEME-2;ID=HAACAWACCG-MEME-2-313-NZ_CP101397.1;pvalue=4.93e-05;qvalue=1;sequence=CAGGAAACCG;;FIMO_ID=2799	NZ_CP101397.1	6261062	6261256	6260273	6261052	ID=promoter-gene-NLU04_RS27165;Parent=gene-NLU04_RS27165;GeneStart=6260273;GeneEnd=6261052;ID=gene-NLU04_RS27165;Name=NLU04_RS27165;gbkey=Gene;gene_biotype=protein_coding;locus_tag=NLU04_RS27165;old_locus_tag=NLU04_27110;ID=cds-WP_255239711.1;Parent=gene-NLU04_RS27165;Dbxref=GenBank:WP_255239711.1;Name=WP_255239711.1;gbkey=CDS;inference=COORDINATES: similar to AA sequence:RefSeq:WP_018487121.1;locus_tag=NLU04_RS27165;product=hypothetical protein;protein_id=WP_255239711.1;transl_table=11	-	WP_255239711.1	hypothetical protein	204
2801	NZ_CP101397.1	fimo	nucleotide_motif	6833028	6833037	43.1	+	Name=HAACAWACCG_NZ_CP101397.1+;Alias=MEME-2;ID=HAACAWACCG-MEME-2-315-NZ_CP101397.1;pvalue=4.93e-05;qvalue=1;sequence=CAGGAAACCG;;FIMO_ID=2801	NZ_CP101397.1	6832797	6833087	6833097	6833528	ID=promoter-gene-NLU04_RS29525;Parent=gene-NLU04_RS29525;GeneStart=6833097;GeneEnd=6833528;ID=gene-NLU04_RS29525;Name=NLU04_RS29525;gbkey=Gene;gene_biotype=protein_coding;locus_tag=NLU04_RS29525;old_locus_tag=NLU04_29470;ID=cds-WP_070199265.1;Parent=gene-NLU04_RS29525;Dbxref=GenBank:WP_070199265.1;Name=WP_070199265.1;gbkey=CDS;inference=COORDINATES: similar to AA sequence:RefSeq:WP_014155911.1;locus_tag=NLU04_RS29525;product=metallopeptidase family protein;protein_id=WP_070199265.1;transl_table=11	+	WP_070199265.1	metallopeptidase family protein	60
2805	NZ_CP101397.1	fimo	nucleotide_motif	4645601	4645610	43	+	Name=HAACAWACCG_NZ_CP101397.1+;Alias=MEME-2;ID=HAACAWACCG-MEME-2-319-NZ_CP101397.1;pvalue=4.99e-05;qvalue=1;sequence=CAGTAAACCG;;FIMO_ID=2805	NZ_CP101397.1	4645605	4645895	4645158	4645595	ID=promoter-gene-NLU04_RS19795;Parent=gene-NLU04_RS19795;GeneStart=4645158;GeneEnd=4645595;ID=gene-NLU04_RS19795;Name=NLU04_RS19795;gbkey=Gene;gene_biotype=protein_coding;locus_tag=NLU04_RS19795;old_locus_tag=NLU04_19745;ID=cds-WP_255239455.1;Parent=gene-NLU04_RS19795;Dbxref=GenBank:WP_255239455.1;Name=WP_255239455.1;gbkey=CDS;inference=COORDINATES: similar to AA sequence:RefSeq:WP_019765003.1;locus_tag=NLU04_RS19795;product=hypothetical protein;protein_id=WP_255239455.1;transl_table=11	-	WP_255239455.1	hypothetical protein	15
2806	NZ_CP101397.1	fimo	nucleotide_motif	7510168	7510177	43	+	Name=HAACAWACCG_NZ_CP101397.1+;Alias=MEME-2;ID=HAACAWACCG-MEME-2-320-NZ_CP101397.1;pvalue=4.99e-05;qvalue=1;sequence=CAGTAAACCG;;FIMO_ID=2806	NZ_CP101397.1	7510067	7510234	7509710	7510057	ID=promoter-gene-NLU04_RS32465;Parent=gene-NLU04_RS32465;GeneStart=7509710;GeneEnd=7510057;ID=gene-NLU04_RS32465;Name=NLU04_RS32465;gbkey=Gene;gene_biotype=protein_coding;locus_tag=NLU04_RS32465;old_locus_tag=NLU04_32405;ID=cds-WP_030565063.1;Parent=gene-NLU04_RS32465;Dbxref=GenBank:WP_030565063.1;Name=WP_030565063.1;gbkey=CDS;inference=COORDINATES: similar to AA sequence:RefSeq:WP_006138367.1;locus_tag=NLU04_RS32465;product=hypothetical protein;protein_id=WP_030565063.1;transl_table=11	-	WP_030565063.1	hypothetical protein	120
2807	NZ_CP101397.1	fimo	nucleotide_motif	1156497	1156506	43	+	Name=HAACAWACCG_NZ_CP101397.1+;Alias=MEME-2;ID=HAACAWACCG-MEME-2-321-NZ_CP101397.1;pvalue=5e-05;qvalue=1;sequence=CATCAAACTG;;FIMO_ID=2807	NZ_CP101397.1	1156444	1156531	1156541	1157695	ID=promoter-gene-NLU04_RS05470;Parent=gene-NLU04_RS05470;GeneStart=1156541;GeneEnd=1157695;ID=gene-NLU04_RS05470;Name=NLU04_RS05470;gbkey=Gene;gene_biotype=protein_coding;locus_tag=NLU04_RS05470;old_locus_tag=NLU04_05455;ID=cds-WP_053559634.1;Parent=gene-NLU04_RS05470;Dbxref=GenBank:WP_053559634.1;Name=WP_053559634.1;gbkey=CDS;inference=COORDINATES: similar to AA sequence:RefSeq:WP_018956058.1;locus_tag=NLU04_RS05470;product=GGDEF domain-containing protein;protein_id=WP_053559634.1;transl_table=11	+	WP_053559634.1	GGDEF domain-containing protein	35
2811	NZ_CP101397.1	fimo	nucleotide_motif	5938557	5938566	43	-	Name=HAACAWACCG_NZ_CP101397.1-;Alias=MEME-2;ID=HAACAWACCG-MEME-2-325-NZ_CP101397.1;pvalue=5.02e-05;qvalue=1;sequence=ATACATAAAG;;FIMO_ID=2811	NZ_CP101397.1	5938415	5938613	5937140	5938405	ID=promoter-gene-NLU04_RS25670;Parent=gene-NLU04_RS25670;GeneStart=5937140;GeneEnd=5938405;ID=gene-NLU04_RS25670;Name=NLU04_RS25670;gbkey=Gene;gene_biotype=protein_coding;locus_tag=NLU04_RS25670;old_locus_tag=NLU04_25615;ID=cds-WP_255239661.1;Parent=gene-NLU04_RS25670;Dbxref=GenBank:WP_255239661.1;Name=WP_255239661.1;Ontology_term=GO:0055085,GO:0022857;gbkey=CDS;go_function=transmembrane transporter activity|0022857||IEA;go_process=transmembrane transport|0055085||IEA;inference=COORDINATES: similar to AA sequence:RefSeq:WP_015608164.1;locus_tag=NLU04_RS25670;product=MFS transporter;protein_id=WP_255239661.1;transl_table=11	-	WP_255239661.1	MFS transporter	161
2815	NZ_CP101397.1	fimo	nucleotide_motif	5274513	5274522	42.9	+	Name=HAACAWACCG_NZ_CP101397.1+;Alias=MEME-2;ID=HAACAWACCG-MEME-2-329-NZ_CP101397.1;pvalue=5.11e-05;qvalue=1;sequence=GAACAAAAAG;;FIMO_ID=2815	NZ_CP101397.1	5274486	5274616	5274626	5275135	ID=promoter-gene-NLU04_RS22740;Parent=gene-NLU04_RS22740;GeneStart=5274626;GeneEnd=5275135;ID=gene-NLU04_RS22740;Name=NLU04_RS22740;gbkey=Gene;gene_biotype=protein_coding;locus_tag=NLU04_RS22740;old_locus_tag=NLU04_22685;ID=cds-WP_053561871.1;Parent=gene-NLU04_RS22740;Dbxref=GenBank:WP_053561871.1;Name=WP_053561871.1;Ontology_term=GO:0046177,GO:0005524,GO:0046316;gbkey=CDS;go_function=ATP binding|0005524||IEA,gluconokinase activity|0046316||IEA;go_process=obsolete D-gluconate catabolic process|0046177||IEA;inference=COORDINATES: similar to AA sequence:RefSeq:WP_014045030.1;locus_tag=NLU04_RS22740;product=gluconokinase;protein_id=WP_053561871.1;transl_table=11	+	WP_053561871.1	gluconokinase	104
2815	NZ_CP101397.1	fimo	nucleotide_motif	5274513	5274522	42.9	+	Name=HAACAWACCG_NZ_CP101397.1+;Alias=MEME-2;ID=HAACAWACCG-MEME-2-329-NZ_CP101397.1;pvalue=5.11e-05;qvalue=1;sequence=GAACAAAAAG;;FIMO_ID=2815	NZ_CP101397.1	5274495	5274625	5273784	5274485	ID=promoter-gene-NLU04_RS22735;Parent=gene-NLU04_RS22735;GeneStart=5273784;GeneEnd=5274485;ID=gene-NLU04_RS22735;Name=NLU04_RS22735;gbkey=Gene;gene_biotype=protein_coding;locus_tag=NLU04_RS22735;old_locus_tag=NLU04_22680;ID=cds-WP_029394998.1;Parent=gene-NLU04_RS22735;Dbxref=GenBank:WP_029394998.1;Name=WP_029394998.1;Ontology_term=GO:0003677,GO:0003700;gbkey=CDS;go_function=DNA binding|0003677||IEA,DNA-binding transcription factor activity|0003700||IEA;inference=COORDINATES: similar to AA sequence:RefSeq:WP_003970131.1;locus_tag=NLU04_RS22735;product=FadR/GntR family transcriptional regulator;protein_id=WP_029394998.1;transl_table=11	-	WP_029394998.1	FadR/GntR family transcriptional regulator	37
2820	NZ_CP101397.1	fimo	nucleotide_motif	2117187	2117196	42.8	+	Name=HAACAWACCG_NZ_CP101397.1+;Alias=MEME-2;ID=HAACAWACCG-MEME-2-334-NZ_CP101397.1;pvalue=5.23e-05;qvalue=1;sequence=CGTCAAACCG;;FIMO_ID=2820	NZ_CP101397.1	2117090	2117276	2115203	2117080	ID=promoter-gene-NLU04_RS09630;Parent=gene-NLU04_RS09630;GeneStart=2115203;GeneEnd=2117080;ID=gene-NLU04_RS09630;Name=NLU04_RS09630;gbkey=Gene;gene_biotype=protein_coding;locus_tag=NLU04_RS09630;old_locus_tag=NLU04_09610;ID=cds-WP_093750542.1;Parent=gene-NLU04_RS09630;Dbxref=GenBank:WP_093750542.1;Name=WP_093750542.1;Ontology_term=GO:0042626,GO:0140359,GO:0055052;gbkey=CDS;go_component=ATP-binding cassette (ABC) transporter complex%2C substrate-binding subunit-containing|0055052||IEA;go_function=ATPase-coupled transmembrane transporter activity|0042626||IEA,ABC-type transporter activity|0140359||IEA;inference=COORDINATES: similar to AA sequence:RefSeq:WP_018509543.1;locus_tag=NLU04_RS09630;product=ABC transporter substrate-binding protein;protein_id=WP_093750542.1;transl_table=11	-	WP_093750542.1	ABC transporter substrate-binding protein	116
2825	NZ_CP101397.1	fimo	nucleotide_motif	5407780	5407789	42.8	-	Name=HAACAWACCG_NZ_CP101397.1-;Alias=MEME-2;ID=HAACAWACCG-MEME-2-339-NZ_CP101397.1;pvalue=5.23e-05;qvalue=1;sequence=CGTCAAACCG;;FIMO_ID=2825	NZ_CP101397.1	5407651	5407941	5406331	5407641	ID=promoter-gene-NLU04_RS23315;Parent=gene-NLU04_RS23315;GeneStart=5406331;GeneEnd=5407641;ID=gene-NLU04_RS23315;Name=NLU04_RS23315;gbkey=Gene;gene_biotype=protein_coding;locus_tag=NLU04_RS23315;old_locus_tag=NLU04_23260;ID=cds-WP_175513352.1;Parent=gene-NLU04_RS23315;Dbxref=GenBank:WP_175513352.1;Name=WP_175513352.1;gbkey=CDS;inference=COORDINATES: similar to AA sequence:RefSeq:WP_018488040.1;locus_tag=NLU04_RS23315;product=ROK family transcriptional regulator;protein_id=WP_175513352.1;transl_table=11	-	WP_175513352.1	ROK family transcriptional regulator	148
2827	NZ_CP101397.1	fimo	nucleotide_motif	223233	223242	42.8	-	Name=HAACAWACCG_NZ_CP101397.1-;Alias=MEME-2;ID=HAACAWACCG-MEME-2-341-NZ_CP101397.1;pvalue=5.26e-05;qvalue=1;sequence=GAAGAAACAG;;FIMO_ID=2827	NZ_CP101397.1	223216	223447	223457	224752	ID=promoter-gene-NLU04_RS01060;Parent=gene-NLU04_RS01060;GeneStart=223457;GeneEnd=224752;ID=gene-NLU04_RS01060;Name=cbiE;gbkey=Gene;gene=cbiE;gene_biotype=protein_coding;locus_tag=NLU04_RS01060;old_locus_tag=NLU04_01060;ID=cds-WP_255238522.1;Parent=gene-NLU04_RS01060;Dbxref=GenBank:WP_255238522.1;Name=WP_255238522.1;Ontology_term=GO:0009236,GO:0046140,GO:0046025;gbkey=CDS;gene=cbiE;go_function=precorrin-6Y C5%2C15-methyltransferase (decarboxylating) activity|0046025||IEA;go_process=cobalamin biosynthetic process|0009236||IEA,corrin biosynthetic process|0046140||IEA;inference=COORDINATES: similar to AA sequence:RefSeq:WP_018488486.1;locus_tag=NLU04_RS01060;product=precorrin-6y C5%2C15-methyltransferase (decarboxylating) subunit CbiE;protein_id=WP_255238522.1;transl_table=11	+	WP_255238522.1	precorrin-6y C5%2C15-methyltransferase (decarboxylating) subunit CbiE	215
2827	NZ_CP101397.1	fimo	nucleotide_motif	223233	223242	42.8	-	Name=HAACAWACCG_NZ_CP101397.1-;Alias=MEME-2;ID=HAACAWACCG-MEME-2-341-NZ_CP101397.1;pvalue=5.26e-05;qvalue=1;sequence=GAAGAAACAG;;FIMO_ID=2827	NZ_CP101397.1	223225	223456	222805	223215	ID=promoter-gene-NLU04_RS01055;Parent=gene-NLU04_RS01055;GeneStart=222805;GeneEnd=223215;ID=gene-NLU04_RS01055;Name=NLU04_RS01055;gbkey=Gene;gene_biotype=protein_coding;locus_tag=NLU04_RS01055;old_locus_tag=NLU04_01055;ID=cds-WP_029395434.1;Parent=gene-NLU04_RS01055;Dbxref=GenBank:WP_029395434.1;Name=WP_029395434.1;gbkey=CDS;inference=COORDINATES: similar to AA sequence:RefSeq:WP_018960806.1;locus_tag=NLU04_RS01055;product=YciI family protein;protein_id=WP_029395434.1;transl_table=11	-	WP_029395434.1	YciI family protein	27
2829	NZ_CP101397.1	fimo	nucleotide_motif	1681888	1681897	42.8	+	Name=HAACAWACCG_NZ_CP101397.1+;Alias=MEME-2;ID=HAACAWACCG-MEME-2-343-NZ_CP101397.1;pvalue=5.26e-05;qvalue=1;sequence=GAAGAAACAG;;FIMO_ID=2829	NZ_CP101397.1	1681701	1681929	1681939	1682262	ID=promoter-gene-NLU04_RS07805;Parent=gene-NLU04_RS07805;GeneStart=1681939;GeneEnd=1682262;ID=gene-NLU04_RS07805;Name=NLU04_RS07805;gbkey=Gene;gene_biotype=protein_coding;locus_tag=NLU04_RS07805;old_locus_tag=NLU04_07790;ID=cds-WP_018492200.1;Parent=gene-NLU04_RS07805;Dbxref=GenBank:WP_018492200.1;Name=WP_018492200.1;Ontology_term=GO:0006355,GO:0043856;gbkey=CDS;go_function=anti-sigma factor antagonist activity|0043856||IEA;go_process=regulation of DNA-templated transcription|0006355||IEA;inference=COORDINATES: similar to AA sequence:RefSeq:WP_014154038.1;locus_tag=NLU04_RS07805;product=STAS domain-containing protein;protein_id=WP_018492200.1;transl_table=11	+	WP_018492200.1	STAS domain-containing protein	42
2836	NZ_CP101397.1	fimo	nucleotide_motif	5822411	5822420	42.8	+	Name=HAACAWACCG_NZ_CP101397.1+;Alias=MEME-2;ID=HAACAWACCG-MEME-2-350-NZ_CP101397.1;pvalue=5.26e-05;qvalue=1;sequence=ATAGATAACG;;FIMO_ID=2836	NZ_CP101397.1	5822237	5822479	5822489	5823667	ID=promoter-gene-NLU04_RS25200;Parent=gene-NLU04_RS25200;GeneStart=5822489;GeneEnd=5823667;ID=gene-NLU04_RS25200;Name=nadA;gbkey=Gene;gene=nadA;gene_biotype=protein_coding;locus_tag=NLU04_RS25200;old_locus_tag=NLU04_25145;ID=cds-WP_019762611.1;Parent=gene-NLU04_RS25200;Dbxref=GenBank:WP_019762611.1;Name=WP_019762611.1;Ontology_term=GO:0009435,GO:0008987,GO:0051539;gbkey=CDS;gene=nadA;go_function=quinolinate synthetase A activity|0008987||IEA,4 iron%2C 4 sulfur cluster binding|0051539||IEA;go_process=NAD biosynthetic process|0009435||IEA;inference=COORDINATES: similar to AA sequence:RefSeq:WP_020130009.1;locus_tag=NLU04_RS25200;product=quinolinate synthase NadA;protein_id=WP_019762611.1;transl_table=11	+	WP_019762611.1	quinolinate synthase NadA	69
2836	NZ_CP101397.1	fimo	nucleotide_motif	5822411	5822420	42.8	+	Name=HAACAWACCG_NZ_CP101397.1+;Alias=MEME-2;ID=HAACAWACCG-MEME-2-350-NZ_CP101397.1;pvalue=5.26e-05;qvalue=1;sequence=ATAGATAACG;;FIMO_ID=2836	NZ_CP101397.1	5822246	5822488	5821880	5822236	ID=promoter-gene-NLU04_RS25195;Parent=gene-NLU04_RS25195;GeneStart=5821880;GeneEnd=5822236;ID=gene-NLU04_RS25195;Name=erpA;gbkey=Gene;gene=erpA;gene_biotype=protein_coding;locus_tag=NLU04_RS25195;old_locus_tag=NLU04_25140;ID=cds-WP_018486704.1;Parent=gene-NLU04_RS25195;Dbxref=GenBank:WP_018486704.1;Name=WP_018486704.1;Ontology_term=GO:0016226,GO:0051536;gbkey=CDS;gene=erpA;go_function=iron-sulfur cluster binding|0051536||IEA;go_process=iron-sulfur cluster assembly|0016226||IEA;inference=COORDINATES: similar to AA sequence:RefSeq:WP_008738845.1;locus_tag=NLU04_RS25195;product=iron-sulfur cluster insertion protein ErpA;protein_id=WP_018486704.1;transl_table=11	-	WP_018486704.1	iron-sulfur cluster insertion protein ErpA	184
2837	NZ_CP101397.1	fimo	nucleotide_motif	1154159	1154168	42.8	-	Name=HAACAWACCG_NZ_CP101397.1-;Alias=MEME-2;ID=HAACAWACCG-MEME-2-351-NZ_CP101397.1;pvalue=5.28e-05;qvalue=1;sequence=CAACAATACG;;FIMO_ID=2837	NZ_CP101397.1	1154019	1154242	1154252	1155451	ID=promoter-gene-NLU04_RS05460;Parent=gene-NLU04_RS05460;GeneStart=1154252;GeneEnd=1155451;ID=gene-NLU04_RS05460;Name=NLU04_RS05460;gbkey=Gene;gene_biotype=protein_coding;locus_tag=NLU04_RS05460;old_locus_tag=NLU04_05445;ID=cds-WP_070205254.1;Parent=gene-NLU04_RS05460;Dbxref=GenBank:WP_070205254.1;Name=WP_070205254.1;Ontology_term=GO:0009190,GO:0035556,GO:0009975,GO:0016849,GO:0032555,GO:0046872;gbkey=CDS;go_function=cyclase activity|0009975||IEA,phosphorus-oxygen lyase activity|0016849||IEA,purine ribonucleotide binding|0032555||IEA,metal ion binding|0046872||IEA;go_process=cyclic nucleotide biosynthetic process|0009190||IEA,intracellular signal transduction|0035556||IEA;inference=COORDINATES: similar to AA sequence:RefSeq:WP_018490054.1;locus_tag=NLU04_RS05460;product=adenylate/guanylate cyclase domain-containing protein;protein_id=WP_070205254.1;transl_table=11	+	WP_070205254.1	adenylate/guanylate cyclase domain-containing protein	84
2839	NZ_CP101397.1	fimo	nucleotide_motif	5872421	5872430	42.8	-	Name=HAACAWACCG_NZ_CP101397.1-;Alias=MEME-2;ID=HAACAWACCG-MEME-2-353-NZ_CP101397.1;pvalue=5.28e-05;qvalue=1;sequence=TGAGATAAAG;;FIMO_ID=2839	NZ_CP101397.1	5872373	5872457	5872467	5872961	ID=promoter-gene-NLU04_RS25410;Parent=gene-NLU04_RS25410;GeneStart=5872467;GeneEnd=5872961;ID=gene-NLU04_RS25410;Name=NLU04_RS25410;gbkey=Gene;gene_biotype=protein_coding;locus_tag=NLU04_RS25410;old_locus_tag=NLU04_25355;ID=cds-WP_119824081.1;Parent=gene-NLU04_RS25410;Dbxref=GenBank:WP_119824081.1;Name=WP_119824081.1;Ontology_term=GO:0006355,GO:0003700;gbkey=CDS;go_function=DNA-binding transcription factor activity|0003700||IEA;go_process=regulation of DNA-templated transcription|0006355||IEA;inference=COORDINATES: similar to AA sequence:RefSeq:WP_018486744.1;locus_tag=NLU04_RS25410;product=MarR family transcriptional regulator;protein_id=WP_119824081.1;transl_table=11	+	WP_119824081.1	MarR family transcriptional regulator	37
2839	NZ_CP101397.1	fimo	nucleotide_motif	5872421	5872430	42.8	-	Name=HAACAWACCG_NZ_CP101397.1-;Alias=MEME-2;ID=HAACAWACCG-MEME-2-353-NZ_CP101397.1;pvalue=5.28e-05;qvalue=1;sequence=TGAGATAAAG;;FIMO_ID=2839	NZ_CP101397.1	5872382	5872466	5872013	5872372	ID=promoter-gene-NLU04_RS25405;Parent=gene-NLU04_RS25405;GeneStart=5872013;GeneEnd=5872372;ID=gene-NLU04_RS25405;Name=NLU04_RS25405;gbkey=Gene;gene_biotype=protein_coding;locus_tag=NLU04_RS25405;old_locus_tag=NLU04_25350;ID=cds-WP_142228843.1;Parent=gene-NLU04_RS25405;Dbxref=GenBank:WP_142228843.1;Name=WP_142228843.1;gbkey=CDS;inference=COORDINATES: similar to AA sequence:RefSeq:WP_019764446.1;locus_tag=NLU04_RS25405;product=HGxxPAAW family protein;protein_id=WP_142228843.1;transl_table=11	-	WP_142228843.1	HGxxPAAW family protein	58
2840	NZ_CP101397.1	fimo	nucleotide_motif	497589	497598	42.7	+	Name=HAACAWACCG_NZ_CP101397.1+;Alias=MEME-2;ID=HAACAWACCG-MEME-2-354-NZ_CP101397.1;pvalue=5.32e-05;qvalue=1;sequence=ATACAAAATG;;FIMO_ID=2840	NZ_CP101397.1	497494	497784	496591	497484	ID=promoter-gene-NLU04_RS02365;Parent=gene-NLU04_RS02365;GeneStart=496591;GeneEnd=497484;ID=gene-NLU04_RS02365;Name=NLU04_RS02365;gbkey=Gene;gene_biotype=protein_coding;locus_tag=NLU04_RS02365;old_locus_tag=NLU04_02365;ID=cds-WP_240324190.1;Parent=gene-NLU04_RS02365;Dbxref=GenBank:WP_240324190.1;Name=WP_240324190.1;Ontology_term=GO:0005524;gbkey=CDS;go_function=ATP binding|0005524||IEA;inference=COORDINATES: similar to AA sequence:RefSeq:WP_014154861.1;locus_tag=NLU04_RS02365;product=ROK family protein;protein_id=WP_240324190.1;transl_table=11	-	WP_240324190.1	ROK family protein	114
2841	NZ_CP101397.1	fimo	nucleotide_motif	7048334	7048343	42.7	+	Name=HAACAWACCG_NZ_CP101397.1+;Alias=MEME-2;ID=HAACAWACCG-MEME-2-355-NZ_CP101397.1;pvalue=5.32e-05;qvalue=1;sequence=GAAGAAAACG;;FIMO_ID=2841	NZ_CP101397.1	7048052	7048342	7048352	7049383	ID=promoter-gene-NLU04_RS30435;Parent=gene-NLU04_RS30435;GeneStart=7048352;GeneEnd=7049383;ID=gene-NLU04_RS30435;Name=NLU04_RS30435;gbkey=Gene;gene_biotype=protein_coding;locus_tag=NLU04_RS30435;old_locus_tag=NLU04_30375;ID=cds-WP_255239879.1;Parent=gene-NLU04_RS30435;Dbxref=GenBank:WP_255239879.1;Name=WP_255239879.1;gbkey=CDS;inference=COORDINATES: similar to AA sequence:RefSeq:WP_015609106.1;locus_tag=NLU04_RS30435;product=hypothetical protein;protein_id=WP_255239879.1;transl_table=11	+	WP_255239879.1	hypothetical protein	9
2842	NZ_CP101397.1	fimo	nucleotide_motif	507930	507939	42.7	-	Name=HAACAWACCG_NZ_CP101397.1-;Alias=MEME-2;ID=HAACAWACCG-MEME-2-356-NZ_CP101397.1;pvalue=5.35e-05;qvalue=1;sequence=GTACAAACCG;;FIMO_ID=2842	NZ_CP101397.1	507754	507990	508000	508575	ID=promoter-gene-NLU04_RS02415;Parent=gene-NLU04_RS02415;GeneStart=508000;GeneEnd=508575;ID=gene-NLU04_RS02415;Name=NLU04_RS02415;gbkey=Gene;gene_biotype=protein_coding;locus_tag=NLU04_RS02415;old_locus_tag=NLU04_02415;ID=cds-WP_175513813.1;Parent=gene-NLU04_RS02415;Dbxref=GenBank:WP_175513813.1;Name=WP_175513813.1;gbkey=CDS;inference=COORDINATES: similar to AA sequence:RefSeq:WP_019762775.1;locus_tag=NLU04_RS02415;product=hypothetical protein;protein_id=WP_175513813.1;transl_table=11	+	WP_175513813.1	hypothetical protein	61
2846	NZ_CP101397.1	fimo	nucleotide_motif	3829498	3829507	42.7	+	Name=HAACAWACCG_NZ_CP101397.1+;Alias=MEME-2;ID=HAACAWACCG-MEME-2-360-NZ_CP101397.1;pvalue=5.38e-05;qvalue=1;sequence=CAAGAATCCG;;FIMO_ID=2846	NZ_CP101397.1	3829433	3829658	3827813	3829423	ID=promoter-gene-NLU04_RS16335;Parent=gene-NLU04_RS16335;GeneStart=3827813;GeneEnd=3829423;ID=gene-NLU04_RS16335;Name=NLU04_RS16335;gbkey=Gene;gene_biotype=protein_coding;locus_tag=NLU04_RS16335;old_locus_tag=NLU04_16300;ID=cds-WP_175451355.1;Parent=gene-NLU04_RS16335;Dbxref=GenBank:WP_175451355.1;Name=WP_175451355.1;Ontology_term=GO:0006352,GO:0006355,GO:0003700,GO:0016987;gbkey=CDS;go_function=DNA-binding transcription factor activity|0003700||IEA,sigma factor activity|0016987||IEA;go_process=DNA-templated transcription initiation|0006352||IEA,regulation of DNA-templated transcription|0006355||IEA;inference=COORDINATES: similar to AA sequence:RefSeq:WP_012377695.1;locus_tag=NLU04_RS16335;product=sigma-70 family RNA polymerase sigma factor;protein_id=WP_175451355.1;transl_table=11	-	WP_175451355.1	sigma-70 family RNA polymerase sigma factor	84
2847	NZ_CP101397.1	fimo	nucleotide_motif	4070974	4070983	42.7	+	Name=HAACAWACCG_NZ_CP101397.1+;Alias=MEME-2;ID=HAACAWACCG-MEME-2-361-NZ_CP101397.1;pvalue=5.38e-05;qvalue=1;sequence=CAAGAATCCG;;FIMO_ID=2847	NZ_CP101397.1	4070919	4071011	4069731	4070909	ID=promoter-gene-NLU04_RS17280;Parent=gene-NLU04_RS17280;GeneStart=4069731;GeneEnd=4070909;ID=gene-NLU04_RS17280;Name=NLU04_RS17280;gbkey=Gene;gene_biotype=protein_coding;locus_tag=NLU04_RS17280;old_locus_tag=NLU04_17240;ID=cds-WP_255239325.1;Parent=gene-NLU04_RS17280;Dbxref=GenBank:WP_255239325.1;Name=WP_255239325.1;Ontology_term=GO:0016627;gbkey=CDS;go_function=oxidoreductase activity%2C acting on the CH-CH group of donors|0016627||IEA;inference=COORDINATES: similar to AA sequence:RefSeq:WP_019069051.1;locus_tag=NLU04_RS17280;product=acyl-CoA dehydrogenase family protein;protein_id=WP_255239325.1;transl_table=11	-	WP_255239325.1	acyl-CoA dehydrogenase family protein	74
2849	NZ_CP101397.1	fimo	nucleotide_motif	4995337	4995346	42.7	-	Name=HAACAWACCG_NZ_CP101397.1-;Alias=MEME-2;ID=HAACAWACCG-MEME-2-363-NZ_CP101397.1;pvalue=5.39e-05;qvalue=1;sequence=GAATAAAACG;;FIMO_ID=2849	NZ_CP101397.1	4995120	4995410	4994718	4995110	ID=promoter-gene-NLU04_RS34985;Parent=gene-NLU04_RS34985;GeneStart=4994718;GeneEnd=4995110;ID=gene-NLU04_RS34985;Name=NLU04_RS34985;gbkey=Gene;gene_biotype=protein_coding;locus_tag=NLU04_RS34985;ID=cds-WP_019761456.1;Parent=gene-NLU04_RS34985;Dbxref=GenBank:WP_019761456.1;Name=WP_019761456.1;Ontology_term=GO:0005515;gbkey=CDS;go_function=protein binding|0005515||IEA;inference=COORDINATES: similar to AA sequence:RefSeq:WP_014157459.1;locus_tag=NLU04_RS34985;product=ankyrin repeat domain-containing protein;protein_id=WP_019761456.1;transl_table=11	-	WP_019761456.1	ankyrin repeat domain-containing protein	236
2849	NZ_CP101397.1	fimo	nucleotide_motif	4995337	4995346	42.7	-	Name=HAACAWACCG_NZ_CP101397.1-;Alias=MEME-2;ID=HAACAWACCG-MEME-2-363-NZ_CP101397.1;pvalue=5.39e-05;qvalue=1;sequence=GAATAAAACG;;FIMO_ID=2849	NZ_CP101397.1	4995134	4995424	4995434	4995628	ID=promoter-gene-NLU04_RS21445;Parent=gene-NLU04_RS21445;GeneStart=4995434;GeneEnd=4995628;ID=gene-NLU04_RS21445;Name=NLU04_RS21445;gbkey=Gene;gene_biotype=protein_coding;locus_tag=NLU04_RS21445;old_locus_tag=NLU04_21390;ID=cds-WP_003970432.1;Parent=gene-NLU04_RS21445;Dbxref=GenBank:WP_003970432.1;Name=WP_003970432.1;gbkey=CDS;inference=COORDINATES: similar to AA sequence:RefSeq:WP_006123109.1;locus_tag=NLU04_RS21445;product=hypothetical protein;protein_id=WP_003970432.1;transl_table=11	+	WP_003970432.1	hypothetical protein	88
2850	NZ_CP101397.1	fimo	nucleotide_motif	881030	881039	42.6	-	Name=HAACAWACCG_NZ_CP101397.1-;Alias=MEME-2;ID=HAACAWACCG-MEME-2-364-NZ_CP101397.1;pvalue=5.51e-05;qvalue=1;sequence=AGGCATACCG;;FIMO_ID=2850	NZ_CP101397.1	880920	881087	881097	881531	ID=promoter-gene-NLU04_RS04190;Parent=gene-NLU04_RS04190;GeneStart=881097;GeneEnd=881531;ID=gene-NLU04_RS04190;Name=rplK;gbkey=Gene;gene=rplK;gene_biotype=protein_coding;locus_tag=NLU04_RS04190;old_locus_tag=NLU04_04185;ID=cds-WP_006126872.1;Parent=gene-NLU04_RS04190;Dbxref=GenBank:WP_006126872.1;Name=WP_006126872.1;Ontology_term=GO:0006412,GO:0003735,GO:0005840;gbkey=CDS;gene=rplK;go_component=ribosome|0005840||IEA;go_function=structural constituent of ribosome|0003735||IEA;go_process=translation|0006412||IEA;inference=COORDINATES: similar to AA sequence:RefSeq:WP_010058817.1;locus_tag=NLU04_RS04190;product=50S ribosomal protein L11;protein_id=WP_006126872.1;transl_table=11	+	WP_006126872.1	50S ribosomal protein L11	58
2854	NZ_CP101397.1	fimo	nucleotide_motif	6951079	6951088	42.6	+	Name=HAACAWACCG_NZ_CP101397.1+;Alias=MEME-2;ID=HAACAWACCG-MEME-2-368-NZ_CP101397.1;pvalue=5.51e-05;qvalue=1;sequence=AGGCATACCG;;FIMO_ID=2854	NZ_CP101397.1	6950824	6951114	6947281	6950814	ID=promoter-gene-NLU04_RS29995;Parent=gene-NLU04_RS29995;GeneStart=6947281;GeneEnd=6950814;ID=gene-NLU04_RS29995;Name=mfd;gbkey=Gene;gene=mfd;gene_biotype=protein_coding;locus_tag=NLU04_RS29995;old_locus_tag=NLU04_29935;ID=cds-WP_114931472.1;Parent=gene-NLU04_RS29995;Dbxref=GenBank:WP_114931472.1;Name=WP_114931472.1;Ontology_term=GO:0006281,GO:0003684,GO:0005524;gbkey=CDS;gene=mfd;go_function=damaged DNA binding|0003684||IEA,ATP binding|0005524||IEA;go_process=DNA repair|0006281||IEA;inference=COORDINATES: similar to AA sequence:RefSeq:WP_019329928.1;locus_tag=NLU04_RS29995;product=transcription-repair coupling factor;protein_id=WP_114931472.1;transl_table=11	-	WP_114931472.1	transcription-repair coupling factor	274
2855	NZ_CP101397.1	fimo	nucleotide_motif	7667336	7667345	42.5	-	Name=HAACAWACCG_NZ_CP101397.1-;Alias=MEME-2;ID=HAACAWACCG-MEME-2-369-NZ_CP101397.1;pvalue=5.57e-05;qvalue=1;sequence=AAGGAAACAG;;FIMO_ID=2855	NZ_CP101397.1	7667337	7667389	7666704	7667327	ID=promoter-gene-NLU04_RS33230;Parent=gene-NLU04_RS33230;GeneStart=7666704;GeneEnd=7667327;ID=gene-NLU04_RS33230;Name=NLU04_RS33230;gbkey=Gene;gene_biotype=protein_coding;locus_tag=NLU04_RS33230;old_locus_tag=NLU04_33170;ID=cds-WP_175450908.1;Parent=gene-NLU04_RS33230;Dbxref=GenBank:WP_175450908.1;Name=WP_175450908.1;gbkey=CDS;inference=COORDINATES: similar to AA sequence:RefSeq:WP_015609610.1;locus_tag=NLU04_RS33230;product=isochorismatase family protein;protein_id=WP_175450908.1;transl_table=11	-	WP_175450908.1	isochorismatase family protein	18
2857	NZ_CP101397.1	fimo	nucleotide_motif	3690712	3690721	42.5	+	Name=HAACAWACCG_NZ_CP101397.1+;Alias=MEME-2;ID=HAACAWACCG-MEME-2-371-NZ_CP101397.1;pvalue=5.61e-05;qvalue=1;sequence=TTGCATACCG;;FIMO_ID=2857	NZ_CP101397.1	3690604	3690752	3690762	3692378	ID=promoter-gene-NLU04_RS15690;Parent=gene-NLU04_RS15690;GeneStart=3690762;GeneEnd=3692378;ID=gene-NLU04_RS15690;Name=NLU04_RS15690;gbkey=Gene;gene_biotype=protein_coding;locus_tag=NLU04_RS15690;old_locus_tag=NLU04_15655;ID=cds-WP_114933810.1;Parent=gene-NLU04_RS15690;Dbxref=GenBank:WP_114933810.1;Name=WP_114933810.1;gbkey=CDS;inference=COORDINATES: similar to AA sequence:RefSeq:WP_018487616.1;locus_tag=NLU04_RS15690;product=ABC transporter substrate-binding protein;protein_id=WP_114933810.1;transl_table=11	+	WP_114933810.1	ABC transporter substrate-binding protein	41
2859	NZ_CP101397.1	fimo	nucleotide_motif	156858	156867	42.4	-	Name=HAACAWACCG_NZ_CP101397.1-;Alias=MEME-2;ID=HAACAWACCG-MEME-2-373-NZ_CP101397.1;pvalue=5.73e-05;qvalue=1;sequence=CGAGATACAG;;FIMO_ID=2859	NZ_CP101397.1	156850	157103	157113	157203	ID=promoter-gene-NLU04_RS00720;Parent=gene-NLU04_RS00720;GeneStart=157113;GeneEnd=157203;ID=gene-NLU04_RS00720;Name=NLU04_RS00720;gbkey=Gene;gene_biotype=tRNA;locus_tag=NLU04_RS00720;old_locus_tag=NLU04_00720;ID=rna-NLU04_RS00720;Parent=gene-NLU04_RS00720;anticodon=(pos:157149..157151);gbkey=tRNA;inference=COORDINATES: profile:tRNAscan-SE:2.0.12;locus_tag=NLU04_RS00720;product=tRNA-Ser	+		tRNA-Ser	246
2859	NZ_CP101397.1	fimo	nucleotide_motif	156858	156867	42.4	-	Name=HAACAWACCG_NZ_CP101397.1-;Alias=MEME-2;ID=HAACAWACCG-MEME-2-373-NZ_CP101397.1;pvalue=5.73e-05;qvalue=1;sequence=CGAGATACAG;;FIMO_ID=2859	NZ_CP101397.1	156859	157112	156286	156849	ID=promoter-gene-NLU04_RS00715;Parent=gene-NLU04_RS00715;GeneStart=156286;GeneEnd=156849;ID=gene-NLU04_RS00715;Name=NLU04_RS00715;gbkey=Gene;gene_biotype=protein_coding;locus_tag=NLU04_RS00715;old_locus_tag=NLU04_00715;ID=cds-WP_114932016.1;Parent=gene-NLU04_RS00715;Dbxref=GenBank:WP_114932016.1;Name=WP_114932016.1;Ontology_term=GO:0004867;gbkey=CDS;go_function=serine-type endopeptidase inhibitor activity|0004867||IEA;inference=COORDINATES: similar to AA sequence:RefSeq:WP_018513694.1;locus_tag=NLU04_RS00715;product=SSI family serine proteinase inhibitor;protein_id=WP_114932016.1;transl_table=11	-	WP_114932016.1	SSI family serine proteinase inhibitor	18
2869	NZ_CP101397.1	fimo	nucleotide_motif	2770103	2770112	42.3	+	Name=HAACAWACCG_NZ_CP101397.1+;Alias=MEME-2;ID=HAACAWACCG-MEME-2-383-NZ_CP101397.1;pvalue=5.81e-05;qvalue=1;sequence=TGTCATACAG;;FIMO_ID=2869	NZ_CP101397.1	2769973	2770124	2770134	2771129	ID=promoter-gene-NLU04_RS12060;Parent=gene-NLU04_RS12060;GeneStart=2770134;GeneEnd=2771129;ID=gene-NLU04_RS12060;Name=NLU04_RS12060;gbkey=Gene;gene_biotype=protein_coding;locus_tag=NLU04_RS12060;old_locus_tag=NLU04_12040;ID=cds-WP_222316704.1;Parent=gene-NLU04_RS12060;Dbxref=GenBank:WP_222316704.1;Name=WP_222316704.1;Ontology_term=GO:0005515;gbkey=CDS;go_function=protein binding|0005515||IEA;inference=COORDINATES: similar to AA sequence:RefSeq:WP_018961391.1;locus_tag=NLU04_RS12060;product=fibronectin type III domain-containing protein;protein_id=WP_222316704.1;transl_table=11	+	WP_222316704.1	fibronectin type III domain-containing protein	22
2869	NZ_CP101397.1	fimo	nucleotide_motif	2770103	2770112	42.3	+	Name=HAACAWACCG_NZ_CP101397.1+;Alias=MEME-2;ID=HAACAWACCG-MEME-2-383-NZ_CP101397.1;pvalue=5.81e-05;qvalue=1;sequence=TGTCATACAG;;FIMO_ID=2869	NZ_CP101397.1	2769982	2770133	2769355	2769972	ID=promoter-gene-NLU04_RS12055;Parent=gene-NLU04_RS12055;GeneStart=2769355;GeneEnd=2769972;ID=gene-NLU04_RS12055;Name=NLU04_RS12055;gbkey=Gene;gene_biotype=protein_coding;locus_tag=NLU04_RS12055;old_locus_tag=NLU04_12035;ID=cds-WP_175452064.1;Parent=gene-NLU04_RS12055;Dbxref=GenBank:WP_175452064.1;Name=WP_175452064.1;gbkey=CDS;inference=COORDINATES: similar to AA sequence:RefSeq:WP_019766328.1;locus_tag=NLU04_RS12055;product=TIGR03086 family metal-binding protein;protein_id=WP_175452064.1;transl_table=11	-	WP_175452064.1	TIGR03086 family metal-binding protein	140
2870	NZ_CP101397.1	fimo	nucleotide_motif	2936792	2936801	42.3	+	Name=HAACAWACCG_NZ_CP101397.1+;Alias=MEME-2;ID=HAACAWACCG-MEME-2-384-NZ_CP101397.1;pvalue=5.81e-05;qvalue=1;sequence=TGTCATACAG;;FIMO_ID=2870	NZ_CP101397.1	2936688	2936978	2936094	2936678	ID=promoter-gene-NLU04_RS12750;Parent=gene-NLU04_RS12750;GeneStart=2936094;GeneEnd=2936678;ID=gene-NLU04_RS12750;Name=NLU04_RS12750;gbkey=Gene;gene_biotype=protein_coding;locus_tag=NLU04_RS12750;old_locus_tag=NLU04_12725;ID=cds-WP_053558545.1;Parent=gene-NLU04_RS12750;Dbxref=GenBank:WP_053558545.1;Name=WP_053558545.1;Ontology_term=GO:0030001,GO:0046873,GO:0016020;gbkey=CDS;go_component=membrane|0016020||IEA;go_function=metal ion transmembrane transporter activity|0046873||IEA;go_process=metal ion transport|0030001||IEA;inference=COORDINATES: similar to AA sequence:RefSeq:WP_006128686.1;locus_tag=NLU04_RS12750;product=TMEM165/GDT1 family protein;protein_id=WP_053558545.1;transl_table=11	-	WP_053558545.1	TMEM165/GDT1 family protein	123
2870	NZ_CP101397.1	fimo	nucleotide_motif	2936792	2936801	42.3	+	Name=HAACAWACCG_NZ_CP101397.1+;Alias=MEME-2;ID=HAACAWACCG-MEME-2-384-NZ_CP101397.1;pvalue=5.81e-05;qvalue=1;sequence=TGTCATACAG;;FIMO_ID=2870	NZ_CP101397.1	2936780	2937070	2937080	2937487	ID=promoter-gene-NLU04_RS12755;Parent=gene-NLU04_RS12755;GeneStart=2937080;GeneEnd=2937487;ID=gene-NLU04_RS12755;Name=NLU04_RS12755;gbkey=Gene;gene_biotype=protein_coding;locus_tag=NLU04_RS12755;old_locus_tag=NLU04_12730;ID=cds-WP_053558544.1;Parent=gene-NLU04_RS12755;Dbxref=GenBank:WP_053558544.1;Name=WP_053558544.1;gbkey=CDS;inference=COORDINATES: similar to AA sequence:RefSeq:WP_018491826.1;locus_tag=NLU04_RS12755;product=(2Fe-2S) ferredoxin domain-containing protein;protein_id=WP_053558544.1;transl_table=11	+	WP_053558544.1	(2Fe-2S) ferredoxin domain-containing protein	279
2872	NZ_CP101397.1	fimo	nucleotide_motif	6546465	6546474	42.3	-	Name=HAACAWACCG_NZ_CP101397.1-;Alias=MEME-2;ID=HAACAWACCG-MEME-2-386-NZ_CP101397.1;pvalue=5.81e-05;qvalue=1;sequence=TGTCATACAG;;FIMO_ID=2872	NZ_CP101397.1	6546393	6546683	6542037	6546383	ID=promoter-gene-NLU04_RS28305;Parent=gene-NLU04_RS28305;GeneStart=6542037;GeneEnd=6546383;ID=gene-NLU04_RS28305;Name=NLU04_RS28305;gbkey=Gene;gene_biotype=protein_coding;locus_tag=NLU04_RS28305;old_locus_tag=NLU04_28250;ID=cds-WP_255239783.1;Parent=gene-NLU04_RS28305;Dbxref=GenBank:WP_255239783.1;Name=WP_255239783.1;Ontology_term=GO:0005975,GO:0030246;gbkey=CDS;go_function=carbohydrate binding|0030246||IEA;go_process=carbohydrate metabolic process|0005975||IEA;inference=COORDINATES: similar to AA sequence:RefSeq:WP_006124718.1;locus_tag=NLU04_RS28305;product=GH92 family glycosyl hydrolase;protein_id=WP_255239783.1;transl_table=11	-	WP_255239783.1	GH92 family glycosyl hydrolase	91
2872	NZ_CP101397.1	fimo	nucleotide_motif	6546465	6546474	42.3	-	Name=HAACAWACCG_NZ_CP101397.1-;Alias=MEME-2;ID=HAACAWACCG-MEME-2-386-NZ_CP101397.1;pvalue=5.81e-05;qvalue=1;sequence=TGTCATACAG;;FIMO_ID=2872	NZ_CP101397.1	6546432	6546722	6546732	6547388	ID=promoter-gene-NLU04_RS28310;Parent=gene-NLU04_RS28310;GeneStart=6546732;GeneEnd=6547388;ID=gene-NLU04_RS28310;Name=NLU04_RS28310;gbkey=Gene;gene_biotype=protein_coding;locus_tag=NLU04_RS28310;old_locus_tag=NLU04_28255;ID=cds-WP_114931212.1;Parent=gene-NLU04_RS28310;Dbxref=GenBank:WP_114931212.1;Name=WP_114931212.1;Ontology_term=GO:0008080,GO:0016746;gbkey=CDS;go_function=N-acetyltransferase activity|0008080||IEA,acyltransferase activity|0016746||IEA;inference=COORDINATES: similar to AA sequence:RefSeq:WP_019765924.1;locus_tag=NLU04_RS28310;product=GNAT family N-acetyltransferase;protein_id=WP_114931212.1;transl_table=11	+	WP_114931212.1	GNAT family N-acetyltransferase	258
2879	NZ_CP101397.1	fimo	nucleotide_motif	1693905	1693914	42.3	-	Name=HAACAWACCG_NZ_CP101397.1-;Alias=MEME-2;ID=HAACAWACCG-MEME-2-393-NZ_CP101397.1;pvalue=5.91e-05;qvalue=1;sequence=GATCAAACCG;;FIMO_ID=2879	NZ_CP101397.1	1693837	1694127	1692889	1693827	ID=promoter-gene-NLU04_RS07855;Parent=gene-NLU04_RS07855;GeneStart=1692889;GeneEnd=1693827;ID=gene-NLU04_RS07855;Name=NLU04_RS07855;gbkey=Gene;gene_biotype=protein_coding;locus_tag=NLU04_RS07855;old_locus_tag=NLU04_07840;ID=cds-WP_018492210.1;Parent=gene-NLU04_RS07855;Dbxref=GenBank:WP_018492210.1;Name=WP_018492210.1;gbkey=CDS;inference=COORDINATES: similar to AA sequence:RefSeq:WP_016577859.1;locus_tag=NLU04_RS07855;product=cellulose-binding protein;protein_id=WP_018492210.1;transl_table=11	-	WP_018492210.1	cellulose-binding protein	87
2887	NZ_CP101397.1	fimo	nucleotide_motif	1389907	1389916	42.2	-	Name=HAACAWACCG_NZ_CP101397.1-;Alias=MEME-2;ID=HAACAWACCG-MEME-2-401-NZ_CP101397.1;pvalue=6e-05;qvalue=1;sequence=TGTCATAACG;;FIMO_ID=2887	NZ_CP101397.1	1389657	1389947	1389957	1392722	ID=promoter-gene-NLU04_RS06460;Parent=gene-NLU04_RS06460;GeneStart=1389957;GeneEnd=1392722;ID=gene-NLU04_RS06460;Name=lanKC;gbkey=Gene;gene=lanKC;gene_biotype=protein_coding;locus_tag=NLU04_RS06460;old_locus_tag=NLU04_06445;ID=cds-WP_255238751.1;Parent=gene-NLU04_RS06460;Dbxref=GenBank:WP_255238751.1;Name=WP_255238751.1;Ontology_term=GO:0005975,GO:0006468,GO:0004672,GO:0005524;gbkey=CDS;gene=lanKC;go_function=protein kinase activity|0004672||IEA,ATP binding|0005524||IEA;go_process=carbohydrate metabolic process|0005975||IEA,protein phosphorylation|0006468||IEA;inference=COORDINATES: similar to AA sequence:RefSeq:WP_018510166.1;locus_tag=NLU04_RS06460;product=class III lanthionine synthetase LanKC;protein_id=WP_255238751.1;transl_table=11	+	WP_255238751.1	class III lanthionine synthetase LanKC	41
2888	NZ_CP101397.1	fimo	nucleotide_motif	6330177	6330186	42.2	+	Name=HAACAWACCG_NZ_CP101397.1+;Alias=MEME-2;ID=HAACAWACCG-MEME-2-402-NZ_CP101397.1;pvalue=6e-05;qvalue=1;sequence=TGTCATAACG;;FIMO_ID=2888	NZ_CP101397.1	6329983	6330273	6330283	6331482	ID=promoter-gene-NLU04_RS27450;Parent=gene-NLU04_RS27450;GeneStart=6330283;GeneEnd=6331482;ID=gene-NLU04_RS27450;Name=NLU04_RS27450;gbkey=Gene;gene_biotype=protein_coding;locus_tag=NLU04_RS27450;old_locus_tag=NLU04_27395;ID=cds-WP_114931006.1;Parent=gene-NLU04_RS27450;Dbxref=GenBank:WP_114931006.1;Name=WP_114931006.1;Ontology_term=GO:0016747;gbkey=CDS;go_function=acyltransferase activity%2C transferring groups other than amino-acyl groups|0016747||IEA;inference=COORDINATES: similar to AA sequence:RefSeq:WP_018487171.1;locus_tag=NLU04_RS27450;product=acyltransferase family protein;protein_id=WP_114931006.1;transl_table=11	+	WP_114931006.1	acyltransferase family protein	97
2889	NZ_CP101397.1	fimo	nucleotide_motif	851245	851254	42.2	-	Name=HAACAWACCG_NZ_CP101397.1-;Alias=MEME-2;ID=HAACAWACCG-MEME-2-403-NZ_CP101397.1;pvalue=6.05e-05;qvalue=1;sequence=TGGCAAAACG;;FIMO_ID=2889	NZ_CP101397.1	851116	851406	849142	851106	ID=promoter-gene-NLU04_RS04005;Parent=gene-NLU04_RS04005;GeneStart=849142;GeneEnd=851106;ID=gene-NLU04_RS04005;Name=NLU04_RS04005;gbkey=Gene;gene_biotype=protein_coding;locus_tag=NLU04_RS04005;old_locus_tag=NLU04_04000;ID=cds-WP_142229690.1;Parent=gene-NLU04_RS04005;Dbxref=GenBank:WP_142229690.1;Name=WP_142229690.1;gbkey=CDS;inference=COORDINATES: similar to AA sequence:RefSeq:WP_018960147.1;locus_tag=NLU04_RS04005;product=2-oxoacid:acceptor oxidoreductase subunit alpha;protein_id=WP_142229690.1;transl_table=11	-	WP_142229690.1	2-oxoacid:acceptor oxidoreductase subunit alpha	148
2892	NZ_CP101397.1	fimo	nucleotide_motif	2885277	2885286	42.2	+	Name=HAACAWACCG_NZ_CP101397.1+;Alias=MEME-2;ID=HAACAWACCG-MEME-2-406-NZ_CP101397.1;pvalue=6.07e-05;qvalue=1;sequence=CGATATAACG;;FIMO_ID=2892	NZ_CP101397.1	2885249	2885396	2884175	2885239	ID=promoter-gene-NLU04_RS12535;Parent=gene-NLU04_RS12535;GeneStart=2884175;GeneEnd=2885239;ID=gene-NLU04_RS12535;Name=NLU04_RS12535;gbkey=Gene;gene_biotype=protein_coding;locus_tag=NLU04_RS12535;old_locus_tag=NLU04_12510;ID=cds-WP_019765405.1;Parent=gene-NLU04_RS12535;Dbxref=GenBank:WP_019765405.1;Name=WP_019765405.1;Ontology_term=GO:0009107,GO:0009249;gbkey=CDS;go_process=lipoate biosynthetic process|0009107||IEA,protein lipoylation|0009249||IEA;inference=COORDINATES: similar to AA sequence:RefSeq:WP_012378389.1;locus_tag=NLU04_RS12535;product=lipoate--protein ligase family protein;protein_id=WP_019765405.1;transl_table=11	-	WP_019765405.1	lipoate--protein ligase family protein	47
2896	NZ_CP101397.1	fimo	nucleotide_motif	1779918	1779927	42.1	-	Name=HAACAWACCG_NZ_CP101397.1-;Alias=MEME-2;ID=HAACAWACCG-MEME-2-410-NZ_CP101397.1;pvalue=6.09e-05;qvalue=1;sequence=TAAGATTCAG;;FIMO_ID=2896	NZ_CP101397.1	1779790	1780080	1780090	1780953	ID=promoter-gene-NLU04_RS08170;Parent=gene-NLU04_RS08170;GeneStart=1780090;GeneEnd=1780953;ID=gene-NLU04_RS08170;Name=NLU04_RS08170;gbkey=Gene;gene_biotype=protein_coding;locus_tag=NLU04_RS08170;old_locus_tag=NLU04_08155;ID=cds-WP_114932857.1;Parent=gene-NLU04_RS08170;Dbxref=GenBank:WP_114932857.1;Name=WP_114932857.1;Ontology_term=GO:0016787,GO:0046872;gbkey=CDS;go_function=hydrolase activity|0016787||IEA,metal ion binding|0046872||IEA;inference=COORDINATES: similar to AA sequence:RefSeq:WP_018492267.1;locus_tag=NLU04_RS08170;product=polysaccharide deacetylase family protein;protein_id=WP_114932857.1;transl_table=11	+	WP_114932857.1	polysaccharide deacetylase family protein	163
2897	NZ_CP101397.1	fimo	nucleotide_motif	1665424	1665433	42	+	Name=HAACAWACCG_NZ_CP101397.1+;Alias=MEME-2;ID=HAACAWACCG-MEME-2-411-NZ_CP101397.1;pvalue=6.25e-05;qvalue=1;sequence=TGTGATACCG;;FIMO_ID=2897	NZ_CP101397.1	1665302	1665559	1665569	1666009	ID=promoter-gene-NLU04_RS07720;Parent=gene-NLU04_RS07720;GeneStart=1665569;GeneEnd=1666009;ID=gene-NLU04_RS07720;Name=NLU04_RS07720;gbkey=Gene;gene_biotype=protein_coding;locus_tag=NLU04_RS07720;old_locus_tag=NLU04_07705;ID=cds-WP_114932805.1;Parent=gene-NLU04_RS07720;Dbxref=GenBank:WP_114932805.1;Name=WP_114932805.1;gbkey=CDS;inference=COORDINATES: similar to AA sequence:RefSeq:WP_012379022.1;locus_tag=NLU04_RS07720;product=hypothetical protein;protein_id=WP_114932805.1;transl_table=11	+	WP_114932805.1	hypothetical protein	136
2899	NZ_CP101397.1	fimo	nucleotide_motif	2893928	2893937	42	-	Name=HAACAWACCG_NZ_CP101397.1-;Alias=MEME-2;ID=HAACAWACCG-MEME-2-413-NZ_CP101397.1;pvalue=6.25e-05;qvalue=1;sequence=CAGGATACCG;;FIMO_ID=2899	NZ_CP101397.1	2893691	2893981	2892179	2893681	ID=promoter-gene-NLU04_RS12565;Parent=gene-NLU04_RS12565;GeneStart=2892179;GeneEnd=2893681;ID=gene-NLU04_RS12565;Name=NLU04_RS12565;gbkey=Gene;gene_biotype=protein_coding;locus_tag=NLU04_RS12565;old_locus_tag=NLU04_12540;ID=cds-WP_255239052.1;Parent=gene-NLU04_RS12565;Dbxref=GenBank:WP_255239052.1;Name=WP_255239052.1;gbkey=CDS;inference=COORDINATES: similar to AA sequence:RefSeq:WP_018491441.1;locus_tag=NLU04_RS12565;product=CoA-acylating methylmalonate-semialdehyde dehydrogenase;protein_id=WP_255239052.1;transl_table=11	-	WP_255239052.1	CoA-acylating methylmalonate-semialdehyde dehydrogenase	256
2900	NZ_CP101397.1	fimo	nucleotide_motif	6994700	6994709	42	-	Name=HAACAWACCG_NZ_CP101397.1-;Alias=MEME-2;ID=HAACAWACCG-MEME-2-414-NZ_CP101397.1;pvalue=6.25e-05;qvalue=1;sequence=CAGGATACCG;;FIMO_ID=2900	NZ_CP101397.1	6994636	6994735	6994745	6996193	ID=promoter-gene-NLU04_RS30170;Parent=gene-NLU04_RS30170;GeneStart=6994745;GeneEnd=6996193;ID=gene-NLU04_RS30170;Name=glmU;gbkey=Gene;gene=glmU;gene_biotype=protein_coding;locus_tag=NLU04_RS30170;old_locus_tag=NLU04_30110;ID=cds-WP_114931493.1;Parent=gene-NLU04_RS30170;Dbxref=GenBank:WP_114931493.1;Name=WP_114931493.1;Ontology_term=GO:0000902,GO:0006048,GO:0009252,GO:0000287,GO:0003977,GO:0019134;gbkey=CDS;gene=glmU;go_function=magnesium ion binding|0000287||IEA,UDP-N-acetylglucosamine diphosphorylase activity|0003977||IEA,glucosamine-1-phosphate N-acetyltransferase activity|0019134||IEA;go_process=cell morphogenesis|0000902||IEA,UDP-N-acetylglucosamine biosynthetic process|0006048||IEA,peptidoglycan biosynthetic process|0009252||IEA;inference=COORDINATES: similar to AA sequence:RefSeq:WP_012380565.1;locus_tag=NLU04_RS30170;product=bifunctional UDP-N-acetylglucosamine diphosphorylase/glucosamine-1-phosphate N-acetyltransferase GlmU;protein_id=WP_114931493.1;transl_table=11	+	WP_114931493.1	bifunctional UDP-N-acetylglucosamine diphosphorylase/glucosamine-1-phosphate N-acetyltransferase GlmU	36
2921	NZ_CP101397.1	fimo	nucleotide_motif	5050178	5050187	41.8	-	Name=HAACAWACCG_NZ_CP101397.1-;Alias=MEME-2;ID=HAACAWACCG-MEME-2-435-NZ_CP101397.1;pvalue=6.64e-05;qvalue=1;sequence=CGATAAACTG;;FIMO_ID=2921	NZ_CP101397.1	5050107	5050334	5048874	5050097	ID=promoter-gene-NLU04_RS21670;Parent=gene-NLU04_RS21670;GeneStart=5048874;GeneEnd=5050097;ID=gene-NLU04_RS21670;Name=metK;gbkey=Gene;gene=metK;gene_biotype=protein_coding;locus_tag=NLU04_RS21670;old_locus_tag=NLU04_21615;ID=cds-WP_114929713.1;Parent=gene-NLU04_RS21670;Dbxref=GenBank:WP_114929713.1;Name=WP_114929713.1;Ontology_term=GO:0006556,GO:0004478,GO:0005524;gbkey=CDS;gene=metK;go_function=methionine adenosyltransferase activity|0004478||IEA,ATP binding|0005524||IEA;go_process=S-adenosylmethionine biosynthetic process|0006556||IEA;inference=COORDINATES: similar to AA sequence:RefSeq:WP_009187586.1;locus_tag=NLU04_RS21670;product=methionine adenosyltransferase;protein_id=WP_114929713.1;transl_table=11	-	WP_114929713.1	methionine adenosyltransferase	90
2922	NZ_CP101397.1	fimo	nucleotide_motif	6139285	6139294	41.8	-	Name=HAACAWACCG_NZ_CP101397.1-;Alias=MEME-2;ID=HAACAWACCG-MEME-2-436-NZ_CP101397.1;pvalue=6.64e-05;qvalue=1;sequence=AGTGAAACCG;;FIMO_ID=2922	NZ_CP101397.1	6139222	6139512	6136987	6139212	ID=promoter-gene-NLU04_RS26565;Parent=gene-NLU04_RS26565;GeneStart=6136987;GeneEnd=6139212;ID=gene-NLU04_RS26565;Name=NLU04_RS26565;gbkey=Gene;gene_biotype=protein_coding;locus_tag=NLU04_RS26565;old_locus_tag=NLU04_26510;ID=cds-WP_229865920.1;Parent=gene-NLU04_RS26565;Dbxref=GenBank:WP_229865920.1;Name=WP_229865920.1;Ontology_term=GO:0047355,GO:0016020;gbkey=CDS;go_component=membrane|0016020||IEA;go_function=CDP-glycerol glycerophosphotransferase activity|0047355||IEA;inference=COORDINATES: similar to AA sequence:RefSeq:WP_019982350.1;locus_tag=NLU04_RS26565;product=bifunctional glycosyltransferase/CDP-glycerol:glycerophosphate glycerophosphotransferase;protein_id=WP_229865920.1;transl_table=11	-	WP_229865920.1	bifunctional glycosyltransferase/CDP-glycerol:glycerophosphate glycerophosphotransferase	82
2923	NZ_CP101397.1	fimo	nucleotide_motif	6765231	6765240	41.8	+	Name=HAACAWACCG_NZ_CP101397.1+;Alias=MEME-2;ID=HAACAWACCG-MEME-2-437-NZ_CP101397.1;pvalue=6.65e-05;qvalue=1;sequence=TTTCAAAACG;;FIMO_ID=2923	NZ_CP101397.1	6765231	6765373	6764835	6765221	ID=promoter-gene-NLU04_RS29270;Parent=gene-NLU04_RS29270;GeneStart=6764835;GeneEnd=6765221;ID=gene-NLU04_RS29270;Name=ssrA;gbkey=Gene;gene=ssrA;gene_biotype=tmRNA;locus_tag=NLU04_RS29270;old_locus_tag=NLU04_29215;ID=rna-NLU04_RS29270;Parent=gene-NLU04_RS29270;Dbxref=RFAM:RF00023;gbkey=tmRNA;gene=ssrA;inference=COORDINATES: profile:INFERNAL:1.1.5;locus_tag=NLU04_RS29270;product=transfer-messenger RNA	-		transfer-messenger RNA	19
2924	NZ_CP101397.1	fimo	nucleotide_motif	628260	628269	41.7	-	Name=HAACAWACCG_NZ_CP101397.1-;Alias=MEME-2;ID=HAACAWACCG-MEME-2-438-NZ_CP101397.1;pvalue=6.73e-05;qvalue=1;sequence=TGACAATCAG;;FIMO_ID=2924	NZ_CP101397.1	628228	628355	628365	628778	ID=promoter-gene-NLU04_RS03005;Parent=gene-NLU04_RS03005;GeneStart=628365;GeneEnd=628778;ID=gene-NLU04_RS03005;Name=NLU04_RS03005;gbkey=Gene;gene_biotype=protein_coding;locus_tag=NLU04_RS03005;old_locus_tag=NLU04_03005;ID=cds-WP_093752104.1;Parent=gene-NLU04_RS03005;Dbxref=GenBank:WP_093752104.1;Name=WP_093752104.1;gbkey=CDS;inference=COORDINATES: similar to AA sequence:RefSeq:WP_015610474.1;locus_tag=NLU04_RS03005;product=DUF4259 domain-containing protein;protein_id=WP_093752104.1;transl_table=11	+	WP_093752104.1	DUF4259 domain-containing protein	96
2925	NZ_CP101397.1	fimo	nucleotide_motif	1292045	1292054	41.7	-	Name=HAACAWACCG_NZ_CP101397.1-;Alias=MEME-2;ID=HAACAWACCG-MEME-2-439-NZ_CP101397.1;pvalue=6.73e-05;qvalue=1;sequence=TGACAATCAG;;FIMO_ID=2925	NZ_CP101397.1	1291936	1292165	1292175	1294406	ID=promoter-gene-NLU04_RS06060;Parent=gene-NLU04_RS06060;GeneStart=1292175;GeneEnd=1294406;ID=gene-NLU04_RS06060;Name=NLU04_RS06060;gbkey=Gene;gene_biotype=protein_coding;locus_tag=NLU04_RS06060;old_locus_tag=NLU04_06045;ID=cds-WP_142229794.1;Parent=gene-NLU04_RS06060;Dbxref=GenBank:WP_142229794.1;Name=WP_142229794.1;Ontology_term=GO:0008360,GO:0009252,GO:0071555,GO:0008955,GO:0016757;gbkey=CDS;go_function=peptidoglycan glycosyltransferase activity|0008955||IEA,glycosyltransferase activity|0016757||IEA;go_process=regulation of cell shape|0008360||IEA,peptidoglycan biosynthetic process|0009252||IEA,cell wall organization|0071555||IEA;inference=COORDINATES: similar to AA sequence:RefSeq:WP_018490445.1;locus_tag=NLU04_RS06060;product=transglycosylase domain-containing protein;protein_id=WP_142229794.1;transl_table=11	+	WP_142229794.1	transglycosylase domain-containing protein	121
2925	NZ_CP101397.1	fimo	nucleotide_motif	1292045	1292054	41.7	-	Name=HAACAWACCG_NZ_CP101397.1-;Alias=MEME-2;ID=HAACAWACCG-MEME-2-439-NZ_CP101397.1;pvalue=6.73e-05;qvalue=1;sequence=TGACAATCAG;;FIMO_ID=2925	NZ_CP101397.1	1291945	1292174	1290964	1291935	ID=promoter-gene-NLU04_RS06055;Parent=gene-NLU04_RS06055;GeneStart=1290964;GeneEnd=1291935;ID=gene-NLU04_RS06055;Name=NLU04_RS06055;gbkey=Gene;gene_biotype=protein_coding;locus_tag=NLU04_RS06055;old_locus_tag=NLU04_06040;ID=cds-WP_070205180.1;Parent=gene-NLU04_RS06055;Dbxref=GenBank:WP_070205180.1;Name=WP_070205180.1;gbkey=CDS;inference=COORDINATES: similar to AA sequence:RefSeq:WP_003966612.1;locus_tag=NLU04_RS06055;product=SPFH domain-containing protein;protein_id=WP_070205180.1;transl_table=11	-	WP_070205180.1	SPFH domain-containing protein	119
2929	NZ_CP101397.1	fimo	nucleotide_motif	3502049	3502058	41.7	-	Name=HAACAWACCG_NZ_CP101397.1-;Alias=MEME-2;ID=HAACAWACCG-MEME-2-443-NZ_CP101397.1;pvalue=6.82e-05;qvalue=1;sequence=CGTCATACCG;;FIMO_ID=2929	NZ_CP101397.1	3501834	3502103	3502113	3503324	ID=promoter-gene-NLU04_RS14950;Parent=gene-NLU04_RS14950;GeneStart=3502113;GeneEnd=3503324;ID=gene-NLU04_RS14950;Name=NLU04_RS14950;gbkey=Gene;gene_biotype=protein_coding;locus_tag=NLU04_RS14950;old_locus_tag=NLU04_14920;ID=cds-WP_114934326.1;Parent=gene-NLU04_RS14950;Dbxref=GenBank:WP_114934326.1;Name=WP_114934326.1;Ontology_term=GO:0045227,GO:0042578,GO:0046872;gbkey=CDS;go_function=phosphoric ester hydrolase activity|0042578||IEA,metal ion binding|0046872||IEA;go_process=capsule polysaccharide biosynthetic process|0045227||IEA;inference=COORDINATES: similar to AA sequence:RefSeq:WP_018513086.1;locus_tag=NLU04_RS14950;product=CapA family protein;protein_id=WP_114934326.1;transl_table=11	+	WP_114934326.1	CapA family protein	55
2929	NZ_CP101397.1	fimo	nucleotide_motif	3502049	3502058	41.7	-	Name=HAACAWACCG_NZ_CP101397.1-;Alias=MEME-2;ID=HAACAWACCG-MEME-2-443-NZ_CP101397.1;pvalue=6.82e-05;qvalue=1;sequence=CGTCATACCG;;FIMO_ID=2929	NZ_CP101397.1	3501843	3502112	3501261	3501833	ID=promoter-gene-NLU04_RS14945;Parent=gene-NLU04_RS14945;GeneStart=3501261;GeneEnd=3501833;ID=gene-NLU04_RS14945;Name=NLU04_RS14945;gbkey=Gene;gene_biotype=protein_coding;locus_tag=NLU04_RS14945;old_locus_tag=NLU04_14915;ID=cds-WP_019766802.1;Parent=gene-NLU04_RS14945;Dbxref=GenBank:WP_019766802.1;Name=WP_019766802.1;gbkey=CDS;inference=COORDINATES: similar to AA sequence:RefSeq:WP_018513087.1;locus_tag=NLU04_RS14945;product=sigma-70 family RNA polymerase sigma factor;protein_id=WP_019766802.1;transl_table=11	-	WP_019766802.1	sigma-70 family RNA polymerase sigma factor	225
2935	NZ_CP101397.1	fimo	nucleotide_motif	1562755	1562764	41.5	-	Name=HAACAWACCG_NZ_CP101397.1-;Alias=MEME-2;ID=HAACAWACCG-MEME-2-449-NZ_CP101397.1;pvalue=7.04e-05;qvalue=1;sequence=CGGCAAACCG;;FIMO_ID=2935	NZ_CP101397.1	1562495	1562785	1561523	1562485	ID=promoter-gene-NLU04_RS07285;Parent=gene-NLU04_RS07285;GeneStart=1561523;GeneEnd=1562485;ID=gene-NLU04_RS07285;Name=NLU04_RS07285;gbkey=Gene;gene_biotype=protein_coding;locus_tag=NLU04_RS07285;old_locus_tag=NLU04_07270;ID=cds-WP_019764706.1;Parent=gene-NLU04_RS07285;Dbxref=GenBank:WP_019764706.1;Name=WP_019764706.1;gbkey=CDS;inference=COORDINATES: similar to AA sequence:RefSeq:WP_010061477.1;locus_tag=NLU04_RS07285;product=ABC transporter substrate-binding protein;protein_id=WP_019764706.1;transl_table=11	-	WP_019764706.1	ABC transporter substrate-binding protein	279
2935	NZ_CP101397.1	fimo	nucleotide_motif	1562755	1562764	41.5	-	Name=HAACAWACCG_NZ_CP101397.1-;Alias=MEME-2;ID=HAACAWACCG-MEME-2-449-NZ_CP101397.1;pvalue=7.04e-05;qvalue=1;sequence=CGGCAAACCG;;FIMO_ID=2935	NZ_CP101397.1	1562723	1563013	1563023	1564270	ID=promoter-gene-NLU04_RS07290;Parent=gene-NLU04_RS07290;GeneStart=1563023;GeneEnd=1564270;ID=gene-NLU04_RS07290;Name=NLU04_RS07290;gbkey=Gene;gene_biotype=protein_coding;locus_tag=NLU04_RS07290;old_locus_tag=NLU04_07275;ID=cds-WP_053559429.1;Parent=gene-NLU04_RS07290;Dbxref=GenBank:WP_053559429.1;Name=WP_053559429.1;Ontology_term=GO:0004471,GO:0004473,GO:0046872,GO:0051287;gbkey=CDS;go_function=malate dehydrogenase (decarboxylating) (NAD+) activity|0004471||IEA,malate dehydrogenase (decarboxylating) (NADP+) activity|0004473||IEA,metal ion binding|0046872||IEA,NAD binding|0051287||IEA;inference=COORDINATES: similar to AA sequence:RefSeq:WP_005312049.1;locus_tag=NLU04_RS07290;product=NAD(P)-dependent malic enzyme;protein_id=WP_053559429.1;transl_table=11	+	WP_053559429.1	NAD(P)-dependent malic enzyme	259
2936	NZ_CP101397.1	fimo	nucleotide_motif	1976996	1977005	41.5	-	Name=HAACAWACCG_NZ_CP101397.1-;Alias=MEME-2;ID=HAACAWACCG-MEME-2-450-NZ_CP101397.1;pvalue=7.04e-05;qvalue=1;sequence=CGGCAAACCG;;FIMO_ID=2936	NZ_CP101397.1	1976977	1977101	1976560	1976967	ID=promoter-gene-NLU04_RS08980;Parent=gene-NLU04_RS08980;GeneStart=1976560;GeneEnd=1976967;ID=gene-NLU04_RS08980;Name=NLU04_RS08980;gbkey=Gene;gene_biotype=protein_coding;locus_tag=NLU04_RS08980;old_locus_tag=NLU04_08960;ID=cds-WP_003966010.1;Parent=gene-NLU04_RS08980;Dbxref=GenBank:WP_003966010.1;Name=WP_003966010.1;gbkey=CDS;inference=COORDINATES: similar to AA sequence:RefSeq:WP_015611637.1;locus_tag=NLU04_RS08980;product=DUF742 domain-containing protein;protein_id=WP_003966010.1;transl_table=11	-	WP_003966010.1	DUF742 domain-containing protein	38
2943	NZ_CP101397.1	fimo	nucleotide_motif	5823698	5823707	41.5	-	Name=HAACAWACCG_NZ_CP101397.1-;Alias=MEME-2;ID=HAACAWACCG-MEME-2-457-NZ_CP101397.1;pvalue=7.04e-05;qvalue=1;sequence=CGGCAAACCG;;FIMO_ID=2943	NZ_CP101397.1	5823668	5823879	5823889	5826246	ID=promoter-gene-NLU04_RS25205;Parent=gene-NLU04_RS25205;GeneStart=5823889;GeneEnd=5826246;ID=gene-NLU04_RS25205;Name=NLU04_RS25205;gbkey=Gene;gene_biotype=protein_coding;locus_tag=NLU04_RS25205;old_locus_tag=NLU04_25150;ID=cds-WP_175512003.1;Parent=gene-NLU04_RS25205;Dbxref=GenBank:WP_175512003.1;Name=WP_175512003.1;Ontology_term=GO:0005515;gbkey=CDS;go_function=protein binding|0005515||IEA;inference=COORDINATES: similar to AA sequence:RefSeq:WP_018486706.1;locus_tag=NLU04_RS25205;product=tetratricopeptide repeat protein;protein_id=WP_175512003.1;transl_table=11	+	WP_175512003.1	tetratricopeptide repeat protein	182
2947	NZ_CP101397.1	fimo	nucleotide_motif	469162	469171	41.5	+	Name=HAACAWACCG_NZ_CP101397.1+;Alias=MEME-2;ID=HAACAWACCG-MEME-2-461-NZ_CP101397.1;pvalue=7.08e-05;qvalue=1;sequence=GAAGATACAG;;FIMO_ID=2947	NZ_CP101397.1	469112	469222	469232	469678	ID=promoter-gene-NLU04_RS02235;Parent=gene-NLU04_RS02235;GeneStart=469232;GeneEnd=469678;ID=gene-NLU04_RS02235;Name=NLU04_RS02235;gbkey=Gene;gene_biotype=protein_coding;locus_tag=NLU04_RS02235;old_locus_tag=NLU04_02235;ID=cds-WP_029395421.1;Parent=gene-NLU04_RS02235;Dbxref=GenBank:WP_029395421.1;Name=WP_029395421.1;Ontology_term=GO:0006355,GO:0003700;gbkey=CDS;go_function=DNA-binding transcription factor activity|0003700||IEA;go_process=regulation of DNA-templated transcription|0006355||IEA;inference=COORDINATES: similar to AA sequence:RefSeq:WP_018959786.1;locus_tag=NLU04_RS02235;product=MarR family winged helix-turn-helix transcriptional regulator;protein_id=WP_029395421.1;transl_table=11	+	WP_029395421.1	MarR family winged helix-turn-helix transcriptional regulator	61
2947	NZ_CP101397.1	fimo	nucleotide_motif	469162	469171	41.5	+	Name=HAACAWACCG_NZ_CP101397.1+;Alias=MEME-2;ID=HAACAWACCG-MEME-2-461-NZ_CP101397.1;pvalue=7.08e-05;qvalue=1;sequence=GAAGATACAG;;FIMO_ID=2947	NZ_CP101397.1	469121	469231	467630	469111	ID=promoter-gene-NLU04_RS02230;Parent=gene-NLU04_RS02230;GeneStart=467630;GeneEnd=469111;ID=gene-NLU04_RS02230;Name=NLU04_RS02230;gbkey=Gene;gene_biotype=protein_coding;locus_tag=NLU04_RS02230;old_locus_tag=NLU04_02230;ID=cds-WP_114932203.1;Parent=gene-NLU04_RS02230;Dbxref=GenBank:WP_114932203.1;Name=WP_114932203.1;Ontology_term=GO:0055085,GO:0022857;gbkey=CDS;go_function=transmembrane transporter activity|0022857||IEA;go_process=transmembrane transport|0055085||IEA;inference=COORDINATES: similar to AA sequence:RefSeq:WP_018489000.1;locus_tag=NLU04_RS02230;product=MFS transporter;protein_id=WP_114932203.1;transl_table=11	-	WP_114932203.1	MFS transporter	60
2948	NZ_CP101397.1	fimo	nucleotide_motif	1489089	1489098	41.5	-	Name=HAACAWACCG_NZ_CP101397.1-;Alias=MEME-2;ID=HAACAWACCG-MEME-2-462-NZ_CP101397.1;pvalue=7.09e-05;qvalue=1;sequence=CAACATTACG;;FIMO_ID=2948	NZ_CP101397.1	1488962	1489099	1489109	1489182	ID=promoter-gene-NLU04_RS06880;Parent=gene-NLU04_RS06880;GeneStart=1489109;GeneEnd=1489182;ID=gene-NLU04_RS06880;Name=NLU04_RS06880;gbkey=Gene;gene_biotype=tRNA;locus_tag=NLU04_RS06880;old_locus_tag=NLU04_06865;ID=rna-NLU04_RS06880;Parent=gene-NLU04_RS06880;anticodon=(pos:1489143..1489145);gbkey=tRNA;inference=COORDINATES: profile:tRNAscan-SE:2.0.12;locus_tag=NLU04_RS06880;product=tRNA-Met	+		tRNA-Met	11
2949	NZ_CP101397.1	fimo	nucleotide_motif	5779727	5779736	41.5	+	Name=HAACAWACCG_NZ_CP101397.1+;Alias=MEME-2;ID=HAACAWACCG-MEME-2-463-NZ_CP101397.1;pvalue=7.09e-05;qvalue=1;sequence=CAACATTACG;;FIMO_ID=2949	NZ_CP101397.1	5779716	5779808	5779818	5779886	ID=promoter-gene-NLU04_RS35270;Parent=gene-NLU04_RS35270;GeneStart=5779818;GeneEnd=5779886;ID=gene-NLU04_RS35270;Name=NLU04_RS35270;gbkey=Gene;gene_biotype=protein_coding;locus_tag=NLU04_RS35270;ID=cds-WP_106973636.1;Parent=gene-NLU04_RS35270;Dbxref=GenBank:WP_106973636.1;Name=WP_106973636.1;gbkey=CDS;inference=COORDINATES: protein motif:HMM:NF019667.6;locus_tag=NLU04_RS35270;product=trp operon leader peptide;protein_id=WP_106973636.1;transl_table=11	+	WP_106973636.1	trp operon leader peptide	82
2949	NZ_CP101397.1	fimo	nucleotide_motif	5779727	5779736	41.5	+	Name=HAACAWACCG_NZ_CP101397.1+;Alias=MEME-2;ID=HAACAWACCG-MEME-2-463-NZ_CP101397.1;pvalue=7.09e-05;qvalue=1;sequence=CAACATTACG;;FIMO_ID=2949	NZ_CP101397.1	5779725	5779817	5778369	5779715	ID=promoter-gene-NLU04_RS25000;Parent=gene-NLU04_RS25000;GeneStart=5778369;GeneEnd=5779715;ID=gene-NLU04_RS25000;Name=NLU04_RS25000;gbkey=Gene;gene_biotype=protein_coding;locus_tag=NLU04_RS25000;old_locus_tag=NLU04_24945;ID=cds-WP_029395709.1;Parent=gene-NLU04_RS25000;Dbxref=GenBank:WP_029395709.1;Name=WP_029395709.1;Ontology_term=GO:0009073,GO:0009423,GO:0003849;gbkey=CDS;go_function=3-deoxy-7-phosphoheptulonate synthase activity|0003849||IEA;go_process=aromatic amino acid family biosynthetic process|0009073||IEA,chorismate biosynthetic process|0009423||IEA;inference=COORDINATES: similar to AA sequence:RefSeq:WP_020137418.1;locus_tag=NLU04_RS25000;product=class II 3-deoxy-7-phosphoheptulonate synthase;protein_id=WP_029395709.1;transl_table=11	-	WP_029395709.1	class II 3-deoxy-7-phosphoheptulonate synthase	21
2954	NZ_CP101397.1	fimo	nucleotide_motif	7705092	7705101	41.5	+	Name=HAACAWACCG_NZ_CP101397.1+;Alias=MEME-2;ID=HAACAWACCG-MEME-2-468-NZ_CP101397.1;pvalue=7.12e-05;qvalue=1;sequence=CATGAAACAG;;FIMO_ID=2954	NZ_CP101397.1	7705086	7705219	7705229	7706635	ID=promoter-gene-NLU04_RS33375;Parent=gene-NLU04_RS33375;GeneStart=7705229;GeneEnd=7706635;ID=gene-NLU04_RS33375;Name=NLU04_RS33375;gbkey=Gene;gene_biotype=protein_coding;locus_tag=NLU04_RS33375;old_locus_tag=NLU04_33315;ID=cds-WP_119825445.1;Parent=gene-NLU04_RS33375;Dbxref=GenBank:WP_119825445.1;Name=WP_119825445.1;Note=This protein belongs to a clade of FMN-dependent monooxygenases%2C within a broader family of flavin-dependent oxidoreductases%2C the luciferase-like monooxygenase (LMM) family%2C some of whose members use coenzyme F420 rather than FMN.;Ontology_term=GO:0008152,GO:0010181,GO:0016491;gbkey=CDS;go_function=FMN binding|0010181||IEA,oxidoreductase activity|0016491||IEA;go_process=metabolic process|0008152||IEA;inference=COORDINATES: similar to AA sequence:RefSeq:WP_003967625.1;locus_tag=NLU04_RS33375;product=NtaA/DmoA family FMN-dependent monooxygenase;protein_id=WP_119825445.1;transl_table=11	+	WP_119825445.1	NtaA/DmoA family FMN-dependent monooxygenase	128
2955	NZ_CP101397.1	fimo	nucleotide_motif	7185558	7185567	41.5	+	Name=HAACAWACCG_NZ_CP101397.1+;Alias=MEME-2;ID=HAACAWACCG-MEME-2-469-NZ_CP101397.1;pvalue=7.14e-05;qvalue=1;sequence=GAAGATAACG;;FIMO_ID=2955	NZ_CP101397.1	7185421	7185618	7185628	7186077	ID=promoter-gene-NLU04_RS31070;Parent=gene-NLU04_RS31070;GeneStart=7185628;GeneEnd=7186077;ID=gene-NLU04_RS31070;Name=NLU04_RS31070;gbkey=Gene;gene_biotype=protein_coding;locus_tag=NLU04_RS31070;old_locus_tag=NLU04_31010;ID=cds-WP_070203543.1;Parent=gene-NLU04_RS31070;Dbxref=GenBank:WP_070203543.1;Name=WP_070203543.1;gbkey=CDS;inference=COORDINATES: similar to AA sequence:RefSeq:WP_019762039.1;locus_tag=NLU04_RS31070;product=hypothetical protein;protein_id=WP_070203543.1;transl_table=11	+	WP_070203543.1	hypothetical protein	61
2955	NZ_CP101397.1	fimo	nucleotide_motif	7185558	7185567	41.5	+	Name=HAACAWACCG_NZ_CP101397.1+;Alias=MEME-2;ID=HAACAWACCG-MEME-2-469-NZ_CP101397.1;pvalue=7.14e-05;qvalue=1;sequence=GAAGATAACG;;FIMO_ID=2955	NZ_CP101397.1	7185430	7185627	7184563	7185420	ID=promoter-gene-NLU04_RS31065;Parent=gene-NLU04_RS31065;GeneStart=7184563;GeneEnd=7185420;ID=gene-NLU04_RS31065;Name=NLU04_RS31065;gbkey=Gene;gene_biotype=protein_coding;locus_tag=NLU04_RS31065;old_locus_tag=NLU04_31005;ID=cds-WP_255239929.1;Parent=gene-NLU04_RS31065;Dbxref=GenBank:WP_255239929.1;Name=WP_255239929.1;Ontology_term=GO:0005576;gbkey=CDS;go_component=extracellular region|0005576||IEA;inference=COORDINATES: similar to AA sequence:RefSeq:WP_018490020.1;locus_tag=NLU04_RS31065;product=NPP1 family protein;protein_id=WP_255239929.1;transl_table=11	-	WP_255239929.1	NPP1 family protein	147
2957	NZ_CP101397.1	fimo	nucleotide_motif	1919494	1919503	41.4	+	Name=HAACAWACCG_NZ_CP101397.1+;Alias=MEME-2;ID=HAACAWACCG-MEME-2-471-NZ_CP101397.1;pvalue=7.18e-05;qvalue=1;sequence=GTACATACCG;;FIMO_ID=2957	NZ_CP101397.1	1919329	1919530	1919540	1920466	ID=promoter-gene-NLU04_RS08720;Parent=gene-NLU04_RS08720;GeneStart=1919540;GeneEnd=1920466;ID=gene-NLU04_RS08720;Name=NLU04_RS08720;gbkey=Gene;gene_biotype=protein_coding;locus_tag=NLU04_RS08720;old_locus_tag=NLU04_08705;ID=cds-WP_053559261.1;Parent=gene-NLU04_RS08720;Dbxref=GenBank:WP_053559261.1;Name=WP_053559261.1;gbkey=CDS;inference=COORDINATES: similar to AA sequence:RefSeq:WP_018960086.1;locus_tag=NLU04_RS08720;product=proline dehydrogenase family protein;protein_id=WP_053559261.1;transl_table=11	+	WP_053559261.1	proline dehydrogenase family protein	37
2957	NZ_CP101397.1	fimo	nucleotide_motif	1919494	1919503	41.4	+	Name=HAACAWACCG_NZ_CP101397.1+;Alias=MEME-2;ID=HAACAWACCG-MEME-2-471-NZ_CP101397.1;pvalue=7.18e-05;qvalue=1;sequence=GTACATACCG;;FIMO_ID=2957	NZ_CP101397.1	1919338	1919539	1918156	1919328	ID=promoter-gene-NLU04_RS08715;Parent=gene-NLU04_RS08715;GeneStart=1918156;GeneEnd=1919328;ID=gene-NLU04_RS08715;Name=NLU04_RS08715;gbkey=Gene;gene_biotype=protein_coding;locus_tag=NLU04_RS08715;old_locus_tag=NLU04_08700;ID=cds-WP_255238846.1;Parent=gene-NLU04_RS08715;Dbxref=GenBank:WP_255238846.1;Name=WP_255238846.1;Ontology_term=GO:0003677;gbkey=CDS;go_function=DNA binding|0003677||IEA;inference=COORDINATES: similar to AA sequence:RefSeq:WP_010056407.1;locus_tag=NLU04_RS08715;product=PucR family transcriptional regulator;protein_id=WP_255238846.1;transl_table=11	-	WP_255238846.1	PucR family transcriptional regulator	175
2962	NZ_CP101397.1	fimo	nucleotide_motif	3579849	3579858	41.4	+	Name=HAACAWACCG_NZ_CP101397.1+;Alias=MEME-2;ID=HAACAWACCG-MEME-2-476-NZ_CP101397.1;pvalue=7.25e-05;qvalue=1;sequence=TGAGAATCCG;;FIMO_ID=2962	NZ_CP101397.1	3579699	3579954	3579964	3580194	ID=promoter-gene-NLU04_RS15245;Parent=gene-NLU04_RS15245;GeneStart=3579964;GeneEnd=3580194;ID=gene-NLU04_RS15245;Name=NLU04_RS15245;gbkey=Gene;gene_biotype=protein_coding;locus_tag=NLU04_RS15245;old_locus_tag=NLU04_15210;ID=cds-WP_114933744.1;Parent=gene-NLU04_RS15245;Dbxref=GenBank:WP_114933744.1;Name=WP_114933744.1;gbkey=CDS;inference=COORDINATES: similar to AA sequence:RefSeq:WP_007451619.1;locus_tag=NLU04_RS15245;product=CbtB domain-containing protein;protein_id=WP_114933744.1;transl_table=11	+	WP_114933744.1	CbtB domain-containing protein	106
2962	NZ_CP101397.1	fimo	nucleotide_motif	3579849	3579858	41.4	+	Name=HAACAWACCG_NZ_CP101397.1+;Alias=MEME-2;ID=HAACAWACCG-MEME-2-476-NZ_CP101397.1;pvalue=7.25e-05;qvalue=1;sequence=TGAGAATCCG;;FIMO_ID=2962	NZ_CP101397.1	3579708	3579963	3579099	3579698	ID=promoter-gene-NLU04_RS15240;Parent=gene-NLU04_RS15240;GeneStart=3579099;GeneEnd=3579698;ID=gene-NLU04_RS15240;Name=NLU04_RS15240;gbkey=Gene;gene_biotype=protein_coding;locus_tag=NLU04_RS15240;old_locus_tag=NLU04_15205;ID=cds-WP_255239199.1;Parent=gene-NLU04_RS15240;Dbxref=GenBank:WP_255239199.1;Name=WP_255239199.1;Ontology_term=GO:0016791;gbkey=CDS;go_function=phosphatase activity|0016791||IEA;inference=COORDINATES: similar to AA sequence:RefSeq:WP_018099890.1;locus_tag=NLU04_RS15240;product=histidine phosphatase family protein;protein_id=WP_255239199.1;transl_table=11	-	WP_255239199.1	histidine phosphatase family protein	160
2967	NZ_CP101397.1	fimo	nucleotide_motif	499707	499716	41.3	-	Name=HAACAWACCG_NZ_CP101397.1-;Alias=MEME-2;ID=HAACAWACCG-MEME-2-481-NZ_CP101397.1;pvalue=7.32e-05;qvalue=1;sequence=TAGCAATCCG;;FIMO_ID=2967	NZ_CP101397.1	499515	499717	499727	500578	ID=promoter-gene-NLU04_RS02380;Parent=gene-NLU04_RS02380;GeneStart=499727;GeneEnd=500578;ID=gene-NLU04_RS02380;Name=otsB;gbkey=Gene;gene=otsB;gene_biotype=protein_coding;locus_tag=NLU04_RS02380;old_locus_tag=NLU04_02380;ID=cds-WP_070199433.1;Parent=gene-NLU04_RS02380;Dbxref=GenBank:WP_070199433.1;Name=WP_070199433.1;Ontology_term=GO:0005992,GO:0004805;gbkey=CDS;gene=otsB;go_function=trehalose-phosphatase activity|0004805||IEA;go_process=trehalose biosynthetic process|0005992||IEA;inference=COORDINATES: similar to AA sequence:RefSeq:WP_018958814.1;locus_tag=NLU04_RS02380;product=trehalose-phosphatase;protein_id=WP_070199433.1;transl_table=11	+	WP_070199433.1	trehalose-phosphatase	11
2971	NZ_CP101397.1	fimo	nucleotide_motif	3574989	3574998	41.3	+	Name=HAACAWACCG_NZ_CP101397.1+;Alias=MEME-2;ID=HAACAWACCG-MEME-2-485-NZ_CP101397.1;pvalue=7.38e-05;qvalue=1;sequence=TGATAATCCG;;FIMO_ID=2971	NZ_CP101397.1	3574943	3575066	3575076	3577244	ID=promoter-gene-NLU04_RS15225;Parent=gene-NLU04_RS15225;GeneStart=3575076;GeneEnd=3577244;ID=gene-NLU04_RS15225;Name=NLU04_RS15225;gbkey=Gene;gene_biotype=protein_coding;locus_tag=NLU04_RS15225;old_locus_tag=NLU04_15190;ID=cds-WP_255239197.1;Parent=gene-NLU04_RS15225;Dbxref=GenBank:WP_255239197.1;Name=WP_255239197.1;gbkey=CDS;inference=COORDINATES: similar to AA sequence:RefSeq:WP_019765601.1;locus_tag=NLU04_RS15225;product=PI-PLC domain-containing protein;protein_id=WP_255239197.1;transl_table=11	+	WP_255239197.1	PI-PLC domain-containing protein	78
2971	NZ_CP101397.1	fimo	nucleotide_motif	3574989	3574998	41.3	+	Name=HAACAWACCG_NZ_CP101397.1+;Alias=MEME-2;ID=HAACAWACCG-MEME-2-485-NZ_CP101397.1;pvalue=7.38e-05;qvalue=1;sequence=TGATAATCCG;;FIMO_ID=2971	NZ_CP101397.1	3574952	3575075	3574055	3574942	ID=promoter-gene-NLU04_RS15220;Parent=gene-NLU04_RS15220;GeneStart=3574055;GeneEnd=3574942;ID=gene-NLU04_RS15220;Name=NLU04_RS15220;gbkey=Gene;gene_biotype=protein_coding;locus_tag=NLU04_RS15220;old_locus_tag=NLU04_15185;ID=cds-WP_255239196.1;Parent=gene-NLU04_RS15220;Dbxref=GenBank:WP_255239196.1;Name=WP_255239196.1;Ontology_term=GO:0016757;gbkey=CDS;go_function=glycosyltransferase activity|0016757||IEA;inference=COORDINATES: similar to AA sequence:RefSeq:WP_019765602.1;locus_tag=NLU04_RS15220;product=glycosyltransferase family 2 protein;protein_id=WP_255239196.1;transl_table=11	-	WP_255239196.1	glycosyltransferase family 2 protein	56
2977	NZ_CP101397.1	fimo	nucleotide_motif	7311805	7311814	41.2	-	Name=HAACAWACCG_NZ_CP101397.1-;Alias=MEME-2;ID=HAACAWACCG-MEME-2-491-NZ_CP101397.1;pvalue=7.53e-05;qvalue=1;sequence=GGACAAAACG;;FIMO_ID=2977	NZ_CP101397.1	7311710	7311972	7310933	7311700	ID=promoter-gene-NLU04_RS31595;Parent=gene-NLU04_RS31595;GeneStart=7310933;GeneEnd=7311700;ID=gene-NLU04_RS31595;Name=NLU04_RS31595;gbkey=Gene;gene_biotype=protein_coding;locus_tag=NLU04_RS31595;old_locus_tag=NLU04_31535;ID=cds-WP_019763188.1;Parent=gene-NLU04_RS31595;Dbxref=GenBank:WP_019763188.1;Name=WP_019763188.1;Ontology_term=GO:0045892,GO:0051775;gbkey=CDS;go_process=negative regulation of DNA-templated transcription|0045892||IEA,response to redox state|0051775||IEA;inference=COORDINATES: similar to AA sequence:RefSeq:WP_003968336.1;locus_tag=NLU04_RS31595;product=redox-sensing transcriptional repressor Rex;protein_id=WP_019763188.1;transl_table=11	-	WP_019763188.1	redox-sensing transcriptional repressor Rex	114
2992	NZ_CP101397.1	fimo	nucleotide_motif	3153257	3153266	41.1	-	Name=HAACAWACCG_NZ_CP101397.1-;Alias=MEME-2;ID=HAACAWACCG-MEME-2-506-NZ_CP101397.1;pvalue=7.81e-05;qvalue=1;sequence=GGAGAAACCG;;FIMO_ID=2992	NZ_CP101397.1	3153236	3153319	3153329	3153475	ID=promoter-gene-NLU04_RS13695;Parent=gene-NLU04_RS13695;GeneStart=3153329;GeneEnd=3153475;ID=gene-NLU04_RS13695;Name=mmpA;gbkey=Gene;gene=mmpA;gene_biotype=protein_coding;locus_tag=NLU04_RS13695;old_locus_tag=NLU04_13670;ID=cds-WP_162888460.1;Parent=gene-NLU04_RS13695;Dbxref=GenBank:WP_162888460.1;Name=WP_162888460.1;gbkey=CDS;gene=mmpA;inference=COORDINATES: similar to AA sequence:RefSeq:WP_019767281.1;locus_tag=NLU04_RS13695;product=morphogenic membrane protein MmpA;protein_id=WP_162888460.1;transl_table=11	+	WP_162888460.1	morphogenic membrane protein MmpA	63
3000	NZ_CP101397.1	fimo	nucleotide_motif	6942127	6942136	41.1	-	Name=HAACAWACCG_NZ_CP101397.1-;Alias=MEME-2;ID=HAACAWACCG-MEME-2-514-NZ_CP101397.1;pvalue=7.81e-05;qvalue=1;sequence=GGAGAAACCG;;FIMO_ID=3000	NZ_CP101397.1	6942093	6942383	6941502	6942083	ID=promoter-gene-NLU04_RS29960;Parent=gene-NLU04_RS29960;GeneStart=6941502;GeneEnd=6942083;ID=gene-NLU04_RS29960;Name=NLU04_RS29960;gbkey=Gene;gene_biotype=protein_coding;locus_tag=NLU04_RS29960;old_locus_tag=NLU04_29900;ID=cds-WP_255239856.1;Parent=gene-NLU04_RS29960;Dbxref=GenBank:WP_255239856.1;Name=WP_255239856.1;gbkey=CDS;inference=COORDINATES: similar to AA sequence:RefSeq:WP_010352565.1;locus_tag=NLU04_RS29960;product=BMP family ABC transporter substrate-binding protein;protein_id=WP_255239856.1;transl_table=11	-	WP_255239856.1	BMP family ABC transporter substrate-binding protein	53
3003	NZ_CP101397.1	fimo	nucleotide_motif	6537474	6537483	41	+	Name=HAACAWACCG_NZ_CP101397.1+;Alias=MEME-2;ID=HAACAWACCG-MEME-2-517-NZ_CP101397.1;pvalue=7.93e-05;qvalue=1;sequence=GAGCAAACCG;;FIMO_ID=3003	NZ_CP101397.1	6537203	6537493	6537503	6538957	ID=promoter-gene-NLU04_RS28285;Parent=gene-NLU04_RS28285;GeneStart=6537503;GeneEnd=6538957;ID=gene-NLU04_RS28285;Name=NLU04_RS28285;gbkey=Gene;gene_biotype=protein_coding;locus_tag=NLU04_RS28285;old_locus_tag=NLU04_28230;ID=cds-WP_308435376.1;Parent=gene-NLU04_RS28285;Dbxref=GenBank:WP_308435376.1;Name=WP_308435376.1;gbkey=CDS;inference=COORDINATES: similar to AA sequence:RefSeq:WP_004920911.1;locus_tag=NLU04_RS28285;product=Tat pathway signal protein;protein_id=WP_308435376.1;transl_table=11	+	WP_308435376.1	Tat pathway signal protein	20
3004	NZ_CP101397.1	fimo	nucleotide_motif	3967865	3967874	41	-	Name=HAACAWACCG_NZ_CP101397.1-;Alias=MEME-2;ID=HAACAWACCG-MEME-2-518-NZ_CP101397.1;pvalue=7.94e-05;qvalue=1;sequence=AAAAAAACCG;;FIMO_ID=3004	NZ_CP101397.1	3967711	3967935	3967945	3968583	ID=promoter-gene-NLU04_RS16920;Parent=gene-NLU04_RS16920;GeneStart=3967945;GeneEnd=3968583;ID=gene-NLU04_RS16920;Name=NLU04_RS16920;gbkey=Gene;gene_biotype=protein_coding;locus_tag=NLU04_RS16920;old_locus_tag=NLU04_16880;ID=cds-WP_114928527.1;Parent=gene-NLU04_RS16920;Dbxref=GenBank:WP_114928527.1;Name=WP_114928527.1;gbkey=CDS;inference=COORDINATES: similar to AA sequence:RefSeq:WP_015606642.1;locus_tag=NLU04_RS16920;product=ScbR family autoregulator-binding transcription factor;protein_id=WP_114928527.1;transl_table=11	+	WP_114928527.1	ScbR family autoregulator-binding transcription factor	71
3004	NZ_CP101397.1	fimo	nucleotide_motif	3967865	3967874	41	-	Name=HAACAWACCG_NZ_CP101397.1-;Alias=MEME-2;ID=HAACAWACCG-MEME-2-518-NZ_CP101397.1;pvalue=7.94e-05;qvalue=1;sequence=AAAAAAACCG;;FIMO_ID=3004	NZ_CP101397.1	3967720	3967944	3966841	3967710	ID=promoter-gene-NLU04_RS16915;Parent=gene-NLU04_RS16915;GeneStart=3966841;GeneEnd=3967710;ID=gene-NLU04_RS16915;Name=NLU04_RS16915;gbkey=Gene;gene_biotype=protein_coding;locus_tag=NLU04_RS16915;old_locus_tag=NLU04_16875;ID=cds-WP_093750710.1;Parent=gene-NLU04_RS16915;Dbxref=GenBank:WP_093750710.1;Name=WP_093750710.1;Ontology_term=GO:0016740;gbkey=CDS;go_function=transferase activity|0016740||IEA;inference=COORDINATES: similar to AA sequence:RefSeq:WP_019761876.1;locus_tag=NLU04_RS16915;product=2-oxo-3-(phosphooxy)propyl 3-oxoalkanoate synthase;protein_id=WP_093750710.1;transl_table=11	-	WP_093750710.1	2-oxo-3-(phosphooxy)propyl 3-oxoalkanoate synthase	164
3007	NZ_CP101397.1	fimo	nucleotide_motif	595889	595898	40.9	+	Name=HAACAWACCG_NZ_CP101397.1+;Alias=MEME-2;ID=HAACAWACCG-MEME-2-521-NZ_CP101397.1;pvalue=8.06e-05;qvalue=1;sequence=AGGCAAACAG;;FIMO_ID=3007	NZ_CP101397.1	595872	595963	593757	595862	ID=promoter-gene-NLU04_RS02805;Parent=gene-NLU04_RS02805;GeneStart=593757;GeneEnd=595862;ID=gene-NLU04_RS02805;Name=NLU04_RS02805;gbkey=Gene;gene_biotype=protein_coding;locus_tag=NLU04_RS02805;old_locus_tag=NLU04_02805;ID=cds-WP_381049200.1;Parent=gene-NLU04_RS02805;Dbxref=GenBank:WP_381049200.1;Name=WP_381049200.1;Ontology_term=GO:0006468,GO:0004672,GO:0005524;gbkey=CDS;go_function=protein kinase activity|0004672||IEA,ATP binding|0005524||IEA;go_process=protein phosphorylation|0006468||IEA;inference=COORDINATES: similar to AA sequence:RefSeq:WP_018510916.1;locus_tag=NLU04_RS02805;product=serine/threonine-protein kinase;protein_id=WP_381049200.1;transl_table=11	-	WP_381049200.1	serine/threonine-protein kinase	36
3009	NZ_CP101397.1	fimo	nucleotide_motif	6255062	6255071	40.9	+	Name=HAACAWACCG_NZ_CP101397.1+;Alias=MEME-2;ID=HAACAWACCG-MEME-2-523-NZ_CP101397.1;pvalue=8.06e-05;qvalue=1;sequence=AGGCAAACAG;;FIMO_ID=3009	NZ_CP101397.1	6254959	6255190	6254065	6254949	ID=promoter-gene-NLU04_RS27145;Parent=gene-NLU04_RS27145;GeneStart=6254065;GeneEnd=6254949;ID=gene-NLU04_RS27145;Name=NLU04_RS27145;gbkey=Gene;gene_biotype=protein_coding;locus_tag=NLU04_RS27145;old_locus_tag=NLU04_27090;ID=cds-WP_114930942.1;Parent=gene-NLU04_RS27145;Dbxref=GenBank:WP_114930942.1;Name=WP_114930942.1;gbkey=CDS;inference=COORDINATES: similar to AA sequence:RefSeq:WP_018551634.1;locus_tag=NLU04_RS27145;product=YceI family protein;protein_id=WP_114930942.1;transl_table=11	-	WP_114930942.1	YceI family protein	122
3010	NZ_CP101397.1	fimo	nucleotide_motif	3133272	3133281	40.9	-	Name=HAACAWACCG_NZ_CP101397.1-;Alias=MEME-2;ID=HAACAWACCG-MEME-2-524-NZ_CP101397.1;pvalue=8.07e-05;qvalue=1;sequence=AAGGAAACTG;;FIMO_ID=3010	NZ_CP101397.1	3133081	3133292	3133302	3134345	ID=promoter-gene-NLU04_RS13615;Parent=gene-NLU04_RS13615;GeneStart=3133302;GeneEnd=3134345;ID=gene-NLU04_RS13615;Name=NLU04_RS13615;gbkey=Gene;gene_biotype=protein_coding;locus_tag=NLU04_RS13615;old_locus_tag=NLU04_13590;ID=cds-WP_114933527.1;Parent=gene-NLU04_RS13615;Dbxref=GenBank:WP_114933527.1;Name=WP_114933527.1;Ontology_term=GO:0005507,GO:0016491;gbkey=CDS;go_function=copper ion binding|0005507||IEA,oxidoreductase activity|0016491||IEA;inference=COORDINATES: similar to AA sequence:RefSeq:WP_003964910.1;locus_tag=NLU04_RS13615;product=multicopper oxidase domain-containing protein;protein_id=WP_114933527.1;transl_table=11	+	WP_114933527.1	multicopper oxidase domain-containing protein	21
3010	NZ_CP101397.1	fimo	nucleotide_motif	3133272	3133281	40.9	-	Name=HAACAWACCG_NZ_CP101397.1-;Alias=MEME-2;ID=HAACAWACCG-MEME-2-524-NZ_CP101397.1;pvalue=8.07e-05;qvalue=1;sequence=AAGGAAACTG;;FIMO_ID=3010	NZ_CP101397.1	3133090	3133301	3130570	3133080	ID=promoter-gene-NLU04_RS13610;Parent=gene-NLU04_RS13610;GeneStart=3130570;GeneEnd=3133080;ID=gene-NLU04_RS13610;Name=NLU04_RS13610;gbkey=Gene;gene_biotype=protein_coding;locus_tag=NLU04_RS13610;old_locus_tag=NLU04_13585;ID=cds-WP_217688256.1;Parent=gene-NLU04_RS13610;Dbxref=GenBank:WP_217688256.1;Name=WP_217688256.1;gbkey=CDS;inference=COORDINATES: similar to AA sequence:RefSeq:WP_015612651.1;locus_tag=NLU04_RS13610;product=ThuA domain-containing protein;protein_id=WP_217688256.1;transl_table=11	-	WP_217688256.1	ThuA domain-containing protein	201
3013	NZ_CP101397.1	fimo	nucleotide_motif	2451060	2451069	40.8	-	Name=HAACAWACCG_NZ_CP101397.1-;Alias=MEME-2;ID=HAACAWACCG-MEME-2-527-NZ_CP101397.1;pvalue=8.31e-05;qvalue=1;sequence=CTATATACAG;;FIMO_ID=3013	NZ_CP101397.1	2451013	2451165	2451175	2452179	ID=promoter-gene-NLU04_RS10805;Parent=gene-NLU04_RS10805;GeneStart=2451175;GeneEnd=2452179;ID=gene-NLU04_RS10805;Name=argF;gbkey=Gene;gene=argF;gene_biotype=protein_coding;locus_tag=NLU04_RS10805;old_locus_tag=NLU04_10785;ID=cds-WP_255238944.1;Parent=gene-NLU04_RS10805;Dbxref=GenBank:WP_255238944.1;Name=WP_255238944.1;Ontology_term=GO:0042450,GO:0004585;gbkey=CDS;gene=argF;go_function=ornithine carbamoyltransferase activity|0004585||IEA;go_process=arginine biosynthetic process via ornithine|0042450||IEA;inference=COORDINATES: similar to AA sequence:RefSeq:WP_018491758.1;locus_tag=NLU04_RS10805;product=ornithine carbamoyltransferase;protein_id=WP_255238944.1;transl_table=11	+	WP_255238944.1	ornithine carbamoyltransferase	106
3019	NZ_CP101397.1	fimo	nucleotide_motif	5760164	5760173	40.7	+	Name=HAACAWACCG_NZ_CP101397.1+;Alias=MEME-2;ID=HAACAWACCG-MEME-2-533-NZ_CP101397.1;pvalue=8.4e-05;qvalue=1;sequence=AAAGATTCAG;;FIMO_ID=3019	NZ_CP101397.1	5760013	5760174	5760184	5760981	ID=promoter-gene-NLU04_RS24905;Parent=gene-NLU04_RS24905;GeneStart=5760184;GeneEnd=5760981;ID=gene-NLU04_RS24905;Name=NLU04_RS24905;gbkey=Gene;gene_biotype=protein_coding;locus_tag=NLU04_RS24905;old_locus_tag=NLU04_24850;ID=cds-WP_255239624.1;Parent=gene-NLU04_RS24905;Dbxref=GenBank:WP_255239624.1;Name=WP_255239624.1;Ontology_term=GO:0005524;gbkey=CDS;go_function=ATP binding|0005524||IEA;inference=COORDINATES: similar to AA sequence:RefSeq:WP_003969687.1;locus_tag=NLU04_RS24905;product=ATP-binding cassette domain-containing protein;protein_id=WP_255239624.1;transl_table=11	+	WP_255239624.1	ATP-binding cassette domain-containing protein	11
3019	NZ_CP101397.1	fimo	nucleotide_motif	5760164	5760173	40.7	+	Name=HAACAWACCG_NZ_CP101397.1+;Alias=MEME-2;ID=HAACAWACCG-MEME-2-533-NZ_CP101397.1;pvalue=8.4e-05;qvalue=1;sequence=AAAGATTCAG;;FIMO_ID=3019	NZ_CP101397.1	5760022	5760183	5759485	5760012	ID=promoter-gene-NLU04_RS24900;Parent=gene-NLU04_RS24900;GeneStart=5759485;GeneEnd=5760012;ID=gene-NLU04_RS24900;Name=NLU04_RS24900;gbkey=Gene;gene_biotype=protein_coding;locus_tag=NLU04_RS24900;old_locus_tag=NLU04_24845;ID=cds-WP_053561582.1;Parent=gene-NLU04_RS24900;Dbxref=GenBank:WP_053561582.1;Name=WP_053561582.1;gbkey=CDS;inference=COORDINATES: similar to AA sequence:RefSeq:WP_018957468.1;locus_tag=NLU04_RS24900;product=SAV_6107 family HEPN domain-containing protein;protein_id=WP_053561582.1;transl_table=11	-	WP_053561582.1	SAV_6107 family HEPN domain-containing protein	161
3020	NZ_CP101397.1	fimo	nucleotide_motif	2848560	2848569	40.7	-	Name=HAACAWACCG_NZ_CP101397.1-;Alias=MEME-2;ID=HAACAWACCG-MEME-2-534-NZ_CP101397.1;pvalue=8.51e-05;qvalue=1;sequence=AGTGATACCG;;FIMO_ID=3020	NZ_CP101397.1	2848432	2848722	2848732	2851932	ID=promoter-gene-NLU04_RS12395;Parent=gene-NLU04_RS12395;GeneStart=2848732;GeneEnd=2851932;ID=gene-NLU04_RS12395;Name=NLU04_RS12395;gbkey=Gene;gene_biotype=protein_coding;locus_tag=NLU04_RS12395;old_locus_tag=NLU04_12370;ID=cds-WP_255239044.1;Parent=gene-NLU04_RS12395;Dbxref=GenBank:WP_255239044.1;Name=WP_255239044.1;gbkey=CDS;inference=COORDINATES: similar to AA sequence:RefSeq:WP_018491472.1;locus_tag=NLU04_RS12395;product=DNRLRE domain-containing protein;protein_id=WP_255239044.1;transl_table=11	+	WP_255239044.1	DNRLRE domain-containing protein	163
3022	NZ_CP101397.1	fimo	nucleotide_motif	5833250	5833259	40.6	+	Name=HAACAWACCG_NZ_CP101397.1+;Alias=MEME-2;ID=HAACAWACCG-MEME-2-536-NZ_CP101397.1;pvalue=8.61e-05;qvalue=1;sequence=AGGGAAACCG;;FIMO_ID=3022	NZ_CP101397.1	5833075	5833363	5833373	5833972	ID=promoter-gene-NLU04_RS25235;Parent=gene-NLU04_RS25235;GeneStart=5833373;GeneEnd=5833972;ID=gene-NLU04_RS25235;Name=NLU04_RS25235;gbkey=Gene;gene_biotype=protein_coding;locus_tag=NLU04_RS25235;old_locus_tag=NLU04_25180;ID=cds-WP_114930462.1;Parent=gene-NLU04_RS25235;Dbxref=GenBank:WP_114930462.1;Name=WP_114930462.1;gbkey=CDS;inference=COORDINATES: similar to AA sequence:RefSeq:WP_003969615.1;locus_tag=NLU04_RS25235;product=DUF3043 domain-containing protein;protein_id=WP_114930462.1;transl_table=11	+	WP_114930462.1	DUF3043 domain-containing protein	114
3022	NZ_CP101397.1	fimo	nucleotide_motif	5833250	5833259	40.6	+	Name=HAACAWACCG_NZ_CP101397.1+;Alias=MEME-2;ID=HAACAWACCG-MEME-2-536-NZ_CP101397.1;pvalue=8.61e-05;qvalue=1;sequence=AGGGAAACCG;;FIMO_ID=3022	NZ_CP101397.1	5833084	5833372	5832292	5833074	ID=promoter-gene-NLU04_RS25230;Parent=gene-NLU04_RS25230;GeneStart=5832292;GeneEnd=5833074;ID=gene-NLU04_RS25230;Name=NLU04_RS25230;gbkey=Gene;gene_biotype=protein_coding;locus_tag=NLU04_RS25230;old_locus_tag=NLU04_25175;ID=cds-WP_029395021.1;Parent=gene-NLU04_RS25230;Dbxref=GenBank:WP_029395021.1;Name=WP_029395021.1;gbkey=CDS;inference=COORDINATES: similar to AA sequence:RefSeq:WP_014045496.1;locus_tag=NLU04_RS25230;product=PspA/IM30 family protein;protein_id=WP_029395021.1;transl_table=11	-	WP_029395021.1	PspA/IM30 family protein	185
3024	NZ_CP101397.1	fimo	nucleotide_motif	6128836	6128845	40.6	+	Name=HAACAWACCG_NZ_CP101397.1+;Alias=MEME-2;ID=HAACAWACCG-MEME-2-538-NZ_CP101397.1;pvalue=8.61e-05;qvalue=1;sequence=AGGGAAACCG;;FIMO_ID=3024	NZ_CP101397.1	6128801	6129042	6129052	6130287	ID=promoter-gene-NLU04_RS26530;Parent=gene-NLU04_RS26530;GeneStart=6129052;GeneEnd=6130287;ID=gene-NLU04_RS26530;Name=NLU04_RS26530;gbkey=Gene;gene_biotype=protein_coding;locus_tag=NLU04_RS26530;old_locus_tag=NLU04_26475;ID=cds-WP_255239688.1;Parent=gene-NLU04_RS26530;Dbxref=GenBank:WP_255239688.1;Name=WP_255239688.1;Ontology_term=GO:0055085,GO:0071705,GO:0022857,GO:0016020;gbkey=CDS;go_component=membrane|0016020||IEA;go_function=transmembrane transporter activity|0022857||IEA;go_process=transmembrane transport|0055085||IEA,nitrogen compound transport|0071705||IEA;inference=COORDINATES: similar to AA sequence:RefSeq:WP_006124232.1;locus_tag=NLU04_RS26530;product=nitrate/nitrite transporter;protein_id=WP_255239688.1;transl_table=11	+	WP_255239688.1	nitrate/nitrite transporter	207
3024	NZ_CP101397.1	fimo	nucleotide_motif	6128836	6128845	40.6	+	Name=HAACAWACCG_NZ_CP101397.1+;Alias=MEME-2;ID=HAACAWACCG-MEME-2-538-NZ_CP101397.1;pvalue=8.61e-05;qvalue=1;sequence=AGGGAAACCG;;FIMO_ID=3024	NZ_CP101397.1	6128810	6129051	6128369	6128800	ID=promoter-gene-NLU04_RS26525;Parent=gene-NLU04_RS26525;GeneStart=6128369;GeneEnd=6128800;ID=gene-NLU04_RS26525;Name=NLU04_RS26525;gbkey=Gene;gene_biotype=protein_coding;locus_tag=NLU04_RS26525;old_locus_tag=NLU04_26470;ID=cds-WP_019761520.1;Parent=gene-NLU04_RS26525;Dbxref=GenBank:WP_019761520.1;Name=WP_019761520.1;Ontology_term=GO:0043565;gbkey=CDS;go_function=sequence-specific DNA binding|0043565||IEA;inference=COORDINATES: similar to AA sequence:RefSeq:WP_007449417.1;locus_tag=NLU04_RS26525;product=Lrp/AsnC family transcriptional regulator;protein_id=WP_019761520.1;transl_table=11	-	WP_019761520.1	Lrp/AsnC family transcriptional regulator	45
3025	NZ_CP101397.1	fimo	nucleotide_motif	6249713	6249722	40.6	+	Name=HAACAWACCG_NZ_CP101397.1+;Alias=MEME-2;ID=HAACAWACCG-MEME-2-539-NZ_CP101397.1;pvalue=8.61e-05;qvalue=1;sequence=TTTCATAACG;;FIMO_ID=3025	NZ_CP101397.1	6249549	6249802	6247650	6249539	ID=promoter-gene-NLU04_RS27120;Parent=gene-NLU04_RS27120;GeneStart=6247650;GeneEnd=6249539;ID=gene-NLU04_RS27120;Name=NLU04_RS27120;gbkey=Gene;gene_biotype=protein_coding;locus_tag=NLU04_RS27120;old_locus_tag=NLU04_27065;ID=cds-WP_162823951.1;Parent=gene-NLU04_RS27120;Dbxref=GenBank:WP_162823951.1;Name=WP_162823951.1;Ontology_term=GO:0005524,GO:0015645;gbkey=CDS;go_function=ATP binding|0005524||IEA,fatty acid ligase activity|0015645||IEA;inference=COORDINATES: similar to AA sequence:RefSeq:WP_018103241.1;locus_tag=NLU04_RS27120;product=AMP-dependent synthetase/ligase;protein_id=WP_162823951.1;transl_table=11	-	WP_162823951.1	AMP-dependent synthetase/ligase	183
3026	NZ_CP101397.1	fimo	nucleotide_motif	6267996	6268005	40.6	-	Name=HAACAWACCG_NZ_CP101397.1-;Alias=MEME-2;ID=HAACAWACCG-MEME-2-540-NZ_CP101397.1;pvalue=8.61e-05;qvalue=1;sequence=AGGGAAACCG;;FIMO_ID=3026	NZ_CP101397.1	6267990	6268128	6267908	6267980	ID=promoter-gene-NLU04_RS27185;Parent=gene-NLU04_RS27185;GeneStart=6267908;GeneEnd=6267980;ID=gene-NLU04_RS27185;Name=NLU04_RS27185;gbkey=Gene;gene_biotype=tRNA;locus_tag=NLU04_RS27185;old_locus_tag=NLU04_27130;ID=rna-NLU04_RS27185;Parent=gene-NLU04_RS27185;anticodon=(pos:complement(6267945..6267947));gbkey=tRNA;inference=COORDINATES: profile:tRNAscan-SE:2.0.12;locus_tag=NLU04_RS27185;product=tRNA-Ala	-		tRNA-Ala	25
3029	NZ_CP101397.1	fimo	nucleotide_motif	4356276	4356285	40.6	-	Name=HAACAWACCG_NZ_CP101397.1-;Alias=MEME-2;ID=HAACAWACCG-MEME-2-543-NZ_CP101397.1;pvalue=8.63e-05;qvalue=1;sequence=CTATATAACG;;FIMO_ID=3029	NZ_CP101397.1	4356109	4356399	4355014	4356099	ID=promoter-gene-NLU04_RS18450;Parent=gene-NLU04_RS18450;GeneStart=4355014;GeneEnd=4356099;ID=gene-NLU04_RS18450;Name=NLU04_RS18450;gbkey=Gene;gene_biotype=protein_coding;locus_tag=NLU04_RS18450;old_locus_tag=NLU04_18405;ID=cds-WP_175450699.1;Parent=gene-NLU04_RS18450;Dbxref=GenBank:WP_175450699.1;Name=WP_175450699.1;gbkey=CDS;inference=COORDINATES: similar to AA sequence:RefSeq:WP_007455262.1;locus_tag=NLU04_RS18450;product=ABC transporter substrate-binding protein;protein_id=WP_175450699.1;transl_table=11	-	WP_175450699.1	ABC transporter substrate-binding protein	186
3030	NZ_CP101397.1	fimo	nucleotide_motif	1181907	1181916	40.6	+	Name=HAACAWACCG_NZ_CP101397.1+;Alias=MEME-2;ID=HAACAWACCG-MEME-2-544-NZ_CP101397.1;pvalue=8.69e-05;qvalue=1;sequence=AGGTAAACCG;;FIMO_ID=3030	NZ_CP101397.1	1181805	1181998	1181298	1181795	ID=promoter-gene-NLU04_RS05605;Parent=gene-NLU04_RS05605;GeneStart=1181298;GeneEnd=1181795;ID=gene-NLU04_RS05605;Name=greA;gbkey=Gene;gene=greA;gene_biotype=protein_coding;locus_tag=NLU04_RS05605;old_locus_tag=NLU04_05590;ID=cds-WP_018490078.1;Parent=gene-NLU04_RS05605;Dbxref=GenBank:WP_018490078.1;Name=WP_018490078.1;Ontology_term=GO:0032784,GO:0003677,GO:0070063;gbkey=CDS;gene=greA;go_function=DNA binding|0003677||IEA,RNA polymerase binding|0070063||IEA;go_process=regulation of DNA-templated transcription elongation|0032784||IEA;inference=COORDINATES: similar to AA sequence:RefSeq:WP_018101005.1;locus_tag=NLU04_RS05605;product=transcription elongation factor GreA;protein_id=WP_018490078.1;transl_table=11	-	WP_018490078.1	transcription elongation factor GreA	121
3032	NZ_CP101397.1	fimo	nucleotide_motif	2619482	2619491	40.6	+	Name=HAACAWACCG_NZ_CP101397.1+;Alias=MEME-2;ID=HAACAWACCG-MEME-2-546-NZ_CP101397.1;pvalue=8.77e-05;qvalue=1;sequence=TAACAGACCG;;FIMO_ID=3032	NZ_CP101397.1	2619447	2619656	2619666	2621063	ID=promoter-gene-NLU04_RS11440;Parent=gene-NLU04_RS11440;GeneStart=2619666;GeneEnd=2621063;ID=gene-NLU04_RS11440;Name=NLU04_RS11440;gbkey=Gene;gene_biotype=protein_coding;locus_tag=NLU04_RS11440;old_locus_tag=NLU04_11420;ID=cds-WP_255238988.1;Parent=gene-NLU04_RS11440;Dbxref=GenBank:WP_255238988.1;Name=WP_255238988.1;Ontology_term=GO:0030245,GO:0008422;gbkey=CDS;go_function=beta-glucosidase activity|0008422||IEA;go_process=cellulose catabolic process|0030245||IEA;inference=COORDINATES: similar to AA sequence:RefSeq:WP_003965472.1;locus_tag=NLU04_RS11440;product=GH1 family beta-glucosidase;protein_id=WP_255238988.1;transl_table=11	+	WP_255238988.1	GH1 family beta-glucosidase	175
3032	NZ_CP101397.1	fimo	nucleotide_motif	2619482	2619491	40.6	+	Name=HAACAWACCG_NZ_CP101397.1+;Alias=MEME-2;ID=HAACAWACCG-MEME-2-546-NZ_CP101397.1;pvalue=8.77e-05;qvalue=1;sequence=TAACAGACCG;;FIMO_ID=3032	NZ_CP101397.1	2619456	2619665	2617686	2619446	ID=promoter-gene-NLU04_RS11435;Parent=gene-NLU04_RS11435;GeneStart=2617686;GeneEnd=2619446;ID=gene-NLU04_RS11435;Name=treZ;gbkey=Gene;gene=treZ;gene_biotype=protein_coding;locus_tag=NLU04_RS11435;old_locus_tag=NLU04_11415;ID=cds-WP_053558742.1;Parent=gene-NLU04_RS11435;Dbxref=GenBank:WP_053558742.1;Name=WP_053558742.1;Ontology_term=GO:0005992,GO:0033942;gbkey=CDS;gene=treZ;go_function=4-alpha-D-(1->4)-alpha-D-glucanotrehalose trehalohydrolase activity|0033942||IEA;go_process=trehalose biosynthetic process|0005992||IEA;inference=COORDINATES: similar to AA sequence:RefSeq:WP_006128457.1;locus_tag=NLU04_RS11435;product=malto-oligosyltrehalose trehalohydrolase;protein_id=WP_053558742.1;transl_table=11	-	WP_053558742.1	malto-oligosyltrehalose trehalohydrolase	45
3033	NZ_CP101397.1	fimo	nucleotide_motif	3064039	3064048	40.6	+	Name=HAACAWACCG_NZ_CP101397.1+;Alias=MEME-2;ID=HAACAWACCG-MEME-2-547-NZ_CP101397.1;pvalue=8.78e-05;qvalue=1;sequence=ATACATTCCG;;FIMO_ID=3033	NZ_CP101397.1	3064010	3064151	3064161	3065663	ID=promoter-gene-NLU04_RS13305;Parent=gene-NLU04_RS13305;GeneStart=3064161;GeneEnd=3065663;ID=gene-NLU04_RS13305;Name=NLU04_RS13305;gbkey=Gene;gene_biotype=protein_coding;locus_tag=NLU04_RS13305;old_locus_tag=NLU04_13280;ID=cds-WP_114933485.1;Parent=gene-NLU04_RS13305;Dbxref=GenBank:WP_114933485.1;Name=WP_114933485.1;Ontology_term=GO:0016491;gbkey=CDS;go_function=oxidoreductase activity|0016491||IEA;inference=COORDINATES: similar to AA sequence:RefSeq:WP_010058173.1;locus_tag=NLU04_RS13305;product=aldehyde dehydrogenase family protein;protein_id=WP_114933485.1;transl_table=11	+	WP_114933485.1	aldehyde dehydrogenase family protein	113
3035	NZ_CP101397.1	fimo	nucleotide_motif	7075172	7075181	40.5	+	Name=HAACAWACCG_NZ_CP101397.1+;Alias=MEME-2;ID=HAACAWACCG-MEME-2-549-NZ_CP101397.1;pvalue=8.81e-05;qvalue=1;sequence=AAACAAATCG;;FIMO_ID=3035	NZ_CP101397.1	7074960	7075250	7073742	7074950	ID=promoter-gene-NLU04_RS30540;Parent=gene-NLU04_RS30540;GeneStart=7073742;GeneEnd=7074950;ID=gene-NLU04_RS30540;Name=NLU04_RS30540;gbkey=Gene;gene_biotype=protein_coding;locus_tag=NLU04_RS30540;old_locus_tag=NLU04_30480;ID=cds-WP_053560854.1;Parent=gene-NLU04_RS30540;Dbxref=GenBank:WP_053560854.1;Name=WP_053560854.1;Ontology_term=GO:0006508,GO:0004252;gbkey=CDS;go_function=serine-type endopeptidase activity|0004252||IEA;go_process=proteolysis|0006508||IEA;inference=COORDINATES: similar to AA sequence:RefSeq:WP_010071068.1;locus_tag=NLU04_RS30540;product=S1 family peptidase;protein_id=WP_053560854.1;transl_table=11	-	WP_053560854.1	S1 family peptidase	231
3036	NZ_CP101397.1	fimo	nucleotide_motif	6560672	6560681	40.5	-	Name=HAACAWACCG_NZ_CP101397.1-;Alias=MEME-2;ID=HAACAWACCG-MEME-2-550-NZ_CP101397.1;pvalue=8.88e-05;qvalue=1;sequence=CGAGAAAAAG;;FIMO_ID=3036	NZ_CP101397.1	6560622	6560699	6560709	6560781	ID=promoter-gene-NLU04_RS28370;Parent=gene-NLU04_RS28370;GeneStart=6560709;GeneEnd=6560781;ID=gene-NLU04_RS28370;Name=NLU04_RS28370;gbkey=Gene;gene_biotype=tRNA;locus_tag=NLU04_RS28370;old_locus_tag=NLU04_28315;ID=rna-NLU04_RS28370;Parent=gene-NLU04_RS28370;anticodon=(pos:6560742..6560744);gbkey=tRNA;inference=COORDINATES: profile:tRNAscan-SE:2.0.12;locus_tag=NLU04_RS28370;product=tRNA-His	+		tRNA-His	28
3037	NZ_CP101397.1	fimo	nucleotide_motif	7218487	7218496	40.5	+	Name=HAACAWACCG_NZ_CP101397.1+;Alias=MEME-2;ID=HAACAWACCG-MEME-2-551-NZ_CP101397.1;pvalue=8.88e-05;qvalue=1;sequence=CGAGAAAAAG;;FIMO_ID=3037	NZ_CP101397.1	7218475	7218519	7218241	7218465	ID=promoter-gene-NLU04_RS31205;Parent=gene-NLU04_RS31205;GeneStart=7218241;GeneEnd=7218465;ID=gene-NLU04_RS31205;Name=NLU04_RS31205;gbkey=Gene;gene_biotype=protein_coding;locus_tag=NLU04_RS31205;old_locus_tag=NLU04_31145;ID=cds-WP_175450173.1;Parent=gene-NLU04_RS31205;Dbxref=GenBank:WP_175450173.1;Name=WP_175450173.1;gbkey=CDS;inference=COORDINATES: similar to AA sequence:RefSeq:WP_015609223.1;locus_tag=NLU04_RS31205;product=DUF397 domain-containing protein;protein_id=WP_175450173.1;transl_table=11	-	WP_175450173.1	DUF397 domain-containing protein	31
3048	NZ_CP101397.1	fimo	nucleotide_motif	4021234	4021243	40.4	+	Name=HAACAWACCG_NZ_CP101397.1+;Alias=MEME-2;ID=HAACAWACCG-MEME-2-562-NZ_CP101397.1;pvalue=9.12e-05;qvalue=1;sequence=CGGCATACCG;;FIMO_ID=3048	NZ_CP101397.1	4021153	4021443	4021453	4022748	ID=promoter-gene-NLU04_RS17180;Parent=gene-NLU04_RS17180;GeneStart=4021453;GeneEnd=4022748;ID=gene-NLU04_RS17180;Name=paaK;gbkey=Gene;gene=paaK;gene_biotype=protein_coding;locus_tag=NLU04_RS17180;old_locus_tag=NLU04_17140;ID=cds-WP_114928631.1;Parent=gene-NLU04_RS17180;Dbxref=GenBank:WP_114928631.1;Name=WP_114928631.1;Ontology_term=GO:0010124,GO:0047475;gbkey=CDS;gene=paaK;go_function=phenylacetate-CoA ligase activity|0047475||IEA;go_process=phenylacetate catabolic process|0010124||IEA;inference=COORDINATES: similar to AA sequence:RefSeq:WP_018491127.1;locus_tag=NLU04_RS17180;product=phenylacetate--CoA ligase PaaK;protein_id=WP_114928631.1;transl_table=11	+	WP_114928631.1	phenylacetate--CoA ligase PaaK	210
3050	NZ_CP101397.1	fimo	nucleotide_motif	4995285	4995294	40.4	+	Name=HAACAWACCG_NZ_CP101397.1+;Alias=MEME-2;ID=HAACAWACCG-MEME-2-564-NZ_CP101397.1;pvalue=9.12e-05;qvalue=1;sequence=CGGCATACCG;;FIMO_ID=3050	NZ_CP101397.1	4995120	4995410	4994718	4995110	ID=promoter-gene-NLU04_RS34985;Parent=gene-NLU04_RS34985;GeneStart=4994718;GeneEnd=4995110;ID=gene-NLU04_RS34985;Name=NLU04_RS34985;gbkey=Gene;gene_biotype=protein_coding;locus_tag=NLU04_RS34985;ID=cds-WP_019761456.1;Parent=gene-NLU04_RS34985;Dbxref=GenBank:WP_019761456.1;Name=WP_019761456.1;Ontology_term=GO:0005515;gbkey=CDS;go_function=protein binding|0005515||IEA;inference=COORDINATES: similar to AA sequence:RefSeq:WP_014157459.1;locus_tag=NLU04_RS34985;product=ankyrin repeat domain-containing protein;protein_id=WP_019761456.1;transl_table=11	-	WP_019761456.1	ankyrin repeat domain-containing protein	184
3050	NZ_CP101397.1	fimo	nucleotide_motif	4995285	4995294	40.4	+	Name=HAACAWACCG_NZ_CP101397.1+;Alias=MEME-2;ID=HAACAWACCG-MEME-2-564-NZ_CP101397.1;pvalue=9.12e-05;qvalue=1;sequence=CGGCATACCG;;FIMO_ID=3050	NZ_CP101397.1	4995134	4995424	4995434	4995628	ID=promoter-gene-NLU04_RS21445;Parent=gene-NLU04_RS21445;GeneStart=4995434;GeneEnd=4995628;ID=gene-NLU04_RS21445;Name=NLU04_RS21445;gbkey=Gene;gene_biotype=protein_coding;locus_tag=NLU04_RS21445;old_locus_tag=NLU04_21390;ID=cds-WP_003970432.1;Parent=gene-NLU04_RS21445;Dbxref=GenBank:WP_003970432.1;Name=WP_003970432.1;gbkey=CDS;inference=COORDINATES: similar to AA sequence:RefSeq:WP_006123109.1;locus_tag=NLU04_RS21445;product=hypothetical protein;protein_id=WP_003970432.1;transl_table=11	+	WP_003970432.1	hypothetical protein	140
3053	NZ_CP101397.1	fimo	nucleotide_motif	5823715	5823724	40.4	+	Name=HAACAWACCG_NZ_CP101397.1+;Alias=MEME-2;ID=HAACAWACCG-MEME-2-567-NZ_CP101397.1;pvalue=9.12e-05;qvalue=1;sequence=CGGCATACCG;;FIMO_ID=3053	NZ_CP101397.1	5823668	5823879	5823889	5826246	ID=promoter-gene-NLU04_RS25205;Parent=gene-NLU04_RS25205;GeneStart=5823889;GeneEnd=5826246;ID=gene-NLU04_RS25205;Name=NLU04_RS25205;gbkey=Gene;gene_biotype=protein_coding;locus_tag=NLU04_RS25205;old_locus_tag=NLU04_25150;ID=cds-WP_175512003.1;Parent=gene-NLU04_RS25205;Dbxref=GenBank:WP_175512003.1;Name=WP_175512003.1;Ontology_term=GO:0005515;gbkey=CDS;go_function=protein binding|0005515||IEA;inference=COORDINATES: similar to AA sequence:RefSeq:WP_018486706.1;locus_tag=NLU04_RS25205;product=tetratricopeptide repeat protein;protein_id=WP_175512003.1;transl_table=11	+	WP_175512003.1	tetratricopeptide repeat protein	165
3054	NZ_CP101397.1	fimo	nucleotide_motif	7013857	7013866	40.4	-	Name=HAACAWACCG_NZ_CP101397.1-;Alias=MEME-2;ID=HAACAWACCG-MEME-2-568-NZ_CP101397.1;pvalue=9.12e-05;qvalue=1;sequence=CGGCATACCG;;FIMO_ID=3054	NZ_CP101397.1	7013750	7013991	7012985	7013740	ID=promoter-gene-NLU04_RS30260;Parent=gene-NLU04_RS30260;GeneStart=7012985;GeneEnd=7013740;ID=gene-NLU04_RS30260;Name=NLU04_RS30260;gbkey=Gene;gene_biotype=protein_coding;locus_tag=NLU04_RS30260;old_locus_tag=NLU04_30200;ID=cds-WP_114931505.1;Parent=gene-NLU04_RS30260;Dbxref=GenBank:WP_114931505.1;Name=WP_114931505.1;Ontology_term=GO:0000160,GO:0006355,GO:0003677;gbkey=CDS;go_function=DNA binding|0003677||IEA;go_process=phosphorelay signal transduction system|0000160||IEA,regulation of DNA-templated transcription|0006355||IEA;inference=COORDINATES: similar to AA sequence:RefSeq:WP_010071039.1;locus_tag=NLU04_RS30260;product=response regulator transcription factor;protein_id=WP_114931505.1;transl_table=11	-	WP_114931505.1	response regulator transcription factor	126
3058	NZ_CP101397.1	fimo	nucleotide_motif	4356266	4356275	40.3	-	Name=HAACAWACCG_NZ_CP101397.1-;Alias=MEME-2;ID=HAACAWACCG-MEME-2-572-NZ_CP101397.1;pvalue=9.21e-05;qvalue=1;sequence=TTGTAAACCG;;FIMO_ID=3058	NZ_CP101397.1	4356109	4356399	4355014	4356099	ID=promoter-gene-NLU04_RS18450;Parent=gene-NLU04_RS18450;GeneStart=4355014;GeneEnd=4356099;ID=gene-NLU04_RS18450;Name=NLU04_RS18450;gbkey=Gene;gene_biotype=protein_coding;locus_tag=NLU04_RS18450;old_locus_tag=NLU04_18405;ID=cds-WP_175450699.1;Parent=gene-NLU04_RS18450;Dbxref=GenBank:WP_175450699.1;Name=WP_175450699.1;gbkey=CDS;inference=COORDINATES: similar to AA sequence:RefSeq:WP_007455262.1;locus_tag=NLU04_RS18450;product=ABC transporter substrate-binding protein;protein_id=WP_175450699.1;transl_table=11	-	WP_175450699.1	ABC transporter substrate-binding protein	176
3060	NZ_CP101397.1	fimo	nucleotide_motif	4745946	4745955	40.3	+	Name=HAACAWACCG_NZ_CP101397.1+;Alias=MEME-2;ID=HAACAWACCG-MEME-2-574-NZ_CP101397.1;pvalue=9.25e-05;qvalue=1;sequence=ATTGAAACCG;;FIMO_ID=3060	NZ_CP101397.1	4745863	4746004	4746014	4746457	ID=promoter-gene-NLU04_RS20255;Parent=gene-NLU04_RS20255;GeneStart=4746014;GeneEnd=4746457;ID=gene-NLU04_RS20255;Name=NLU04_RS20255;gbkey=Gene;gene_biotype=protein_coding;locus_tag=NLU04_RS20255;old_locus_tag=NLU04_20205;ID=cds-WP_099128942.1;Parent=gene-NLU04_RS20255;Dbxref=GenBank:WP_099128942.1;Name=WP_099128942.1;gbkey=CDS;inference=COORDINATES: similar to AA sequence:RefSeq:WP_013000014.1;locus_tag=NLU04_RS20255;product=hypothetical protein;protein_id=WP_099128942.1;transl_table=11	+	WP_099128942.1	hypothetical protein	59
3061	NZ_CP101397.1	fimo	nucleotide_motif	6900606	6900615	40.3	+	Name=HAACAWACCG_NZ_CP101397.1+;Alias=MEME-2;ID=HAACAWACCG-MEME-2-575-NZ_CP101397.1;pvalue=9.25e-05;qvalue=1;sequence=ATTGAAACCG;;FIMO_ID=3061	NZ_CP101397.1	6900361	6900625	6900635	6901537	ID=promoter-gene-NLU04_RS29805;Parent=gene-NLU04_RS29805;GeneStart=6900635;GeneEnd=6901537;ID=gene-NLU04_RS29805;Name=NLU04_RS29805;gbkey=Gene;gene_biotype=protein_coding;locus_tag=NLU04_RS29805;old_locus_tag=NLU04_29750;ID=cds-WP_240324022.1;Parent=gene-NLU04_RS29805;Dbxref=GenBank:WP_240324022.1;Name=WP_240324022.1;gbkey=CDS;inference=COORDINATES: similar to AA sequence:RefSeq:WP_015608993.1;locus_tag=NLU04_RS29805;product=hypothetical protein;protein_id=WP_240324022.1;transl_table=11	+	WP_240324022.1	hypothetical protein	20
3064	NZ_CP101397.1	fimo	nucleotide_motif	952595	952604	40.3	-	Name=HAACAWACCG_NZ_CP101397.1-;Alias=MEME-2;ID=HAACAWACCG-MEME-2-578-NZ_CP101397.1;pvalue=9.32e-05;qvalue=1;sequence=CAGGAAACAG;;FIMO_ID=3064	NZ_CP101397.1	952450	952740	951217	952440	ID=promoter-gene-NLU04_RS04570;Parent=gene-NLU04_RS04570;GeneStart=951217;GeneEnd=952440;ID=gene-NLU04_RS04570;Name=NLU04_RS04570;gbkey=Gene;gene_biotype=protein_coding;locus_tag=NLU04_RS04570;old_locus_tag=NLU04_04565;ID=cds-WP_255238681.1;Parent=gene-NLU04_RS04570;Dbxref=GenBank:WP_255238681.1;Name=WP_255238681.1;Ontology_term=GO:0006508,GO:0004252;gbkey=CDS;go_function=serine-type endopeptidase activity|0004252||IEA;go_process=proteolysis|0006508||IEA;inference=COORDINATES: similar to AA sequence:RefSeq:WP_018490836.1;locus_tag=NLU04_RS04570;product=alpha-lytic protease prodomain-containing protein;protein_id=WP_255238681.1;transl_table=11	-	WP_255238681.1	alpha-lytic protease prodomain-containing protein	164
3065	NZ_CP101397.1	fimo	nucleotide_motif	1227115	1227124	40.3	-	Name=HAACAWACCG_NZ_CP101397.1-;Alias=MEME-2;ID=HAACAWACCG-MEME-2-579-NZ_CP101397.1;pvalue=9.32e-05;qvalue=1;sequence=CAGGAAACAG;;FIMO_ID=3065	NZ_CP101397.1	1226891	1227145	1227155	1227346	ID=promoter-gene-NLU04_RS05785;Parent=gene-NLU04_RS05785;GeneStart=1227155;GeneEnd=1227346;ID=gene-NLU04_RS05785;Name=NLU04_RS05785;gbkey=Gene;gene_biotype=protein_coding;locus_tag=NLU04_RS05785;old_locus_tag=NLU04_05770;ID=cds-WP_162888426.1;Parent=gene-NLU04_RS05785;Dbxref=GenBank:WP_162888426.1;Name=WP_162888426.1;gbkey=CDS;inference=COORDINATES: ab initio prediction:GeneMarkS-2+;locus_tag=NLU04_RS05785;product=hypothetical protein;protein_id=WP_162888426.1;transl_table=11	+	WP_162888426.1	hypothetical protein	31
3066	NZ_CP101397.1	fimo	nucleotide_motif	1618391	1618400	40.3	+	Name=HAACAWACCG_NZ_CP101397.1+;Alias=MEME-2;ID=HAACAWACCG-MEME-2-580-NZ_CP101397.1;pvalue=9.32e-05;qvalue=1;sequence=TGTGAAACAG;;FIMO_ID=3066	NZ_CP101397.1	1618183	1618473	1615912	1618173	ID=promoter-gene-NLU04_RS07545;Parent=gene-NLU04_RS07545;GeneStart=1615912;GeneEnd=1618173;ID=gene-NLU04_RS07545;Name=NLU04_RS07545;gbkey=Gene;gene_biotype=protein_coding;locus_tag=NLU04_RS07545;old_locus_tag=NLU04_07530;ID=cds-WP_119826776.1;Parent=gene-NLU04_RS07545;Dbxref=GenBank:WP_119826776.1;Name=WP_119826776.1;Ontology_term=GO:0005515;gbkey=CDS;go_function=protein binding|0005515||IEA;inference=COORDINATES: similar to AA sequence:RefSeq:WP_003966283.1;locus_tag=NLU04_RS07545;product=HEAT repeat domain-containing protein;protein_id=WP_119826776.1;transl_table=11	-	WP_119826776.1	HEAT repeat domain-containing protein	227
3067	NZ_CP101397.1	fimo	nucleotide_motif	1796840	1796849	40.3	-	Name=HAACAWACCG_NZ_CP101397.1-;Alias=MEME-2;ID=HAACAWACCG-MEME-2-581-NZ_CP101397.1;pvalue=9.32e-05;qvalue=1;sequence=CAGGAAACAG;;FIMO_ID=3067	NZ_CP101397.1	1796842	1797132	1797142	1799454	ID=promoter-gene-NLU04_RS08235;Parent=gene-NLU04_RS08235;GeneStart=1797142;GeneEnd=1799454;ID=gene-NLU04_RS08235;Name=NLU04_RS08235;gbkey=Gene;gene_biotype=protein_coding;locus_tag=NLU04_RS08235;old_locus_tag=NLU04_08220;ID=cds-WP_162823994.1;Parent=gene-NLU04_RS08235;Dbxref=GenBank:WP_162823994.1;Name=WP_162823994.1;Ontology_term=GO:0005524;gbkey=CDS;go_function=ATP binding|0005524||IEA;inference=COORDINATES: protein motif:HMM:NF024589.6;locus_tag=NLU04_RS08235;product=ATP-binding protein;protein_id=WP_162823994.1;transl_table=11	+	WP_162823994.1	ATP-binding protein	293
3069	NZ_CP101397.1	fimo	nucleotide_motif	3580246	3580255	40.3	+	Name=HAACAWACCG_NZ_CP101397.1+;Alias=MEME-2;ID=HAACAWACCG-MEME-2-583-NZ_CP101397.1;pvalue=9.32e-05;qvalue=1;sequence=CAGGAAACAG;;FIMO_ID=3069	NZ_CP101397.1	3580195	3580295	3580305	3581033	ID=promoter-gene-NLU04_RS15250;Parent=gene-NLU04_RS15250;GeneStart=3580305;GeneEnd=3581033;ID=gene-NLU04_RS15250;Name=NLU04_RS15250;gbkey=Gene;gene_biotype=protein_coding;locus_tag=NLU04_RS15250;old_locus_tag=NLU04_15215;ID=cds-WP_053558152.1;Parent=gene-NLU04_RS15250;Dbxref=GenBank:WP_053558152.1;Name=WP_053558152.1;gbkey=CDS;inference=COORDINATES: similar to AA sequence:RefSeq:WP_018487512.1;locus_tag=NLU04_RS15250;product=CbtA family protein;protein_id=WP_053558152.1;transl_table=11	+	WP_053558152.1	CbtA family protein	50
3071	NZ_CP101397.1	fimo	nucleotide_motif	4019142	4019151	40.3	-	Name=HAACAWACCG_NZ_CP101397.1-;Alias=MEME-2;ID=HAACAWACCG-MEME-2-585-NZ_CP101397.1;pvalue=9.32e-05;qvalue=1;sequence=AAAGAATCTG;;FIMO_ID=3071	NZ_CP101397.1	4019066	4019222	4019232	4020851	ID=promoter-gene-NLU04_RS17170;Parent=gene-NLU04_RS17170;GeneStart=4019232;GeneEnd=4020851;ID=gene-NLU04_RS17170;Name=NLU04_RS17170;gbkey=Gene;gene_biotype=protein_coding;locus_tag=NLU04_RS17170;old_locus_tag=NLU04_17130;ID=cds-WP_255239315.1;Parent=gene-NLU04_RS17170;Dbxref=GenBank:WP_255239315.1;Name=WP_255239315.1;gbkey=CDS;inference=COORDINATES: similar to AA sequence:RefSeq:WP_018491125.1;locus_tag=NLU04_RS17170;product=acyl-CoA synthetase;protein_id=WP_255239315.1;transl_table=11	+	WP_255239315.1	acyl-CoA synthetase	81
3071	NZ_CP101397.1	fimo	nucleotide_motif	4019142	4019151	40.3	-	Name=HAACAWACCG_NZ_CP101397.1-;Alias=MEME-2;ID=HAACAWACCG-MEME-2-585-NZ_CP101397.1;pvalue=9.32e-05;qvalue=1;sequence=AAAGAATCTG;;FIMO_ID=3071	NZ_CP101397.1	4019075	4019231	4018265	4019065	ID=promoter-gene-NLU04_RS17165;Parent=gene-NLU04_RS17165;GeneStart=4018265;GeneEnd=4019065;ID=gene-NLU04_RS17165;Name=NLU04_RS17165;gbkey=Gene;gene_biotype=protein_coding;locus_tag=NLU04_RS17165;old_locus_tag=NLU04_17125;ID=cds-WP_029394860.1;Parent=gene-NLU04_RS17165;Dbxref=GenBank:WP_029394860.1;Name=WP_029394860.1;gbkey=CDS;inference=COORDINATES: similar to AA sequence:RefSeq:WP_018956444.1;locus_tag=NLU04_RS17165;product=crotonase/enoyl-CoA hydratase family protein;protein_id=WP_029394860.1;transl_table=11	-	WP_029394860.1	crotonase/enoyl-CoA hydratase family protein	86
3072	NZ_CP101397.1	fimo	nucleotide_motif	4032433	4032442	40.3	-	Name=HAACAWACCG_NZ_CP101397.1-;Alias=MEME-2;ID=HAACAWACCG-MEME-2-586-NZ_CP101397.1;pvalue=9.32e-05;qvalue=1;sequence=AAAGAATCTG;;FIMO_ID=3072	NZ_CP101397.1	4032386	4032676	4031267	4032376	ID=promoter-gene-NLU04_RS17215;Parent=gene-NLU04_RS17215;GeneStart=4031267;GeneEnd=4032376;ID=gene-NLU04_RS17215;Name=NLU04_RS17215;gbkey=Gene;gene_biotype=protein_coding;locus_tag=NLU04_RS17215;old_locus_tag=NLU04_17175;ID=cds-WP_255239318.1;Parent=gene-NLU04_RS17215;Dbxref=GenBank:WP_255239318.1;Name=WP_255239318.1;Ontology_term=GO:0004497,GO:0010181,GO:0016703;gbkey=CDS;go_function=monooxygenase activity|0004497||IEA,FMN binding|0010181||IEA,oxidoreductase activity%2C acting on single donors with incorporation of molecular oxygen%2C incorporation of one atom of oxygen (internal monooxygenases or internal mixed function oxidases)|0016703||IEA;inference=COORDINATES: similar to AA sequence:RefSeq:WP_003988006.1;locus_tag=NLU04_RS17215;product=NAD(P)H-dependent flavin oxidoreductase;protein_id=WP_255239318.1;transl_table=11	-	WP_255239318.1	NAD(P)H-dependent flavin oxidoreductase	66
3072	NZ_CP101397.1	fimo	nucleotide_motif	4032433	4032442	40.3	-	Name=HAACAWACCG_NZ_CP101397.1-;Alias=MEME-2;ID=HAACAWACCG-MEME-2-586-NZ_CP101397.1;pvalue=9.32e-05;qvalue=1;sequence=AAAGAATCTG;;FIMO_ID=3072	NZ_CP101397.1	4032413	4032703	4032713	4034650	ID=promoter-gene-NLU04_RS17220;Parent=gene-NLU04_RS17220;GeneStart=4032713;GeneEnd=4034650;ID=gene-NLU04_RS17220;Name=NLU04_RS17220;gbkey=Gene;gene_biotype=protein_coding;locus_tag=NLU04_RS17220;old_locus_tag=NLU04_17180;ID=cds-WP_255240161.1;Parent=gene-NLU04_RS17220;Dbxref=GenBank:WP_255240161.1;Name=WP_255240161.1;gbkey=CDS;inference=COORDINATES: similar to AA sequence:RefSeq:WP_007458501.1;locus_tag=NLU04_RS17220;product=serine hydrolase;protein_id=WP_255240161.1;transl_table=11	+	WP_255240161.1	serine hydrolase	271
3075	NZ_CP101397.1	fimo	nucleotide_motif	449092	449101	40.3	+	Name=HAACAWACCG_NZ_CP101397.1+;Alias=MEME-2;ID=HAACAWACCG-MEME-2-589-NZ_CP101397.1;pvalue=9.35e-05;qvalue=1;sequence=AAACAAACCT;;FIMO_ID=3075	NZ_CP101397.1	448833	449123	449133	449900	ID=promoter-gene-NLU04_RS02140;Parent=gene-NLU04_RS02140;GeneStart=449133;GeneEnd=449900;ID=gene-NLU04_RS02140;Name=ispD;gbkey=Gene;gene=ispD;gene_biotype=protein_coding;locus_tag=NLU04_RS02140;old_locus_tag=NLU04_02140;ID=cds-WP_119825942.1;Parent=gene-NLU04_RS02140;Dbxref=GenBank:WP_119825942.1;Name=WP_119825942.1;Ontology_term=GO:0008299,GO:0019288,GO:0050518;gbkey=CDS;gene=ispD;go_function=2-C-methyl-D-erythritol 4-phosphate cytidylyltransferase activity|0050518||IEA;go_process=isoprenoid biosynthetic process|0008299||IEA,isopentenyl diphosphate biosynthetic process%2C methylerythritol 4-phosphate pathway|0019288||IEA;inference=COORDINATES: similar to AA sequence:RefSeq:WP_003968185.1;locus_tag=NLU04_RS02140;product=2-C-methyl-D-erythritol 4-phosphate cytidylyltransferase;protein_id=WP_119825942.1;transl_table=11	+	WP_119825942.1	2-C-methyl-D-erythritol 4-phosphate cytidylyltransferase	32
3077	NZ_CP101397.1	fimo	nucleotide_motif	359263	359272	40.3	-	Name=HAACAWACCG_NZ_CP101397.1-;Alias=MEME-2;ID=HAACAWACCG-MEME-2-591-NZ_CP101397.1;pvalue=9.41e-05;qvalue=1;sequence=AAATAATCTG;;FIMO_ID=3077	NZ_CP101397.1	359184	359450	359460	359996	ID=promoter-gene-NLU04_RS01665;Parent=gene-NLU04_RS01665;GeneStart=359460;GeneEnd=359996;ID=gene-NLU04_RS01665;Name=NLU04_RS01665;gbkey=Gene;gene_biotype=protein_coding;locus_tag=NLU04_RS01665;old_locus_tag=NLU04_01665;ID=cds-WP_255238558.1;Parent=gene-NLU04_RS01665;Dbxref=GenBank:WP_255238558.1;Name=WP_255238558.1;gbkey=CDS;inference=COORDINATES: ab initio prediction:GeneMarkS-2+;locus_tag=NLU04_RS01665;product=hypothetical protein;protein_id=WP_255238558.1;transl_table=11	+	WP_255238558.1	hypothetical protein	188
3077	NZ_CP101397.1	fimo	nucleotide_motif	359263	359272	40.3	-	Name=HAACAWACCG_NZ_CP101397.1-;Alias=MEME-2;ID=HAACAWACCG-MEME-2-591-NZ_CP101397.1;pvalue=9.41e-05;qvalue=1;sequence=AAATAATCTG;;FIMO_ID=3077	NZ_CP101397.1	359193	359459	358707	359183	ID=promoter-gene-NLU04_RS01660;Parent=gene-NLU04_RS01660;GeneStart=358707;GeneEnd=359183;ID=gene-NLU04_RS01660;Name=NLU04_RS01660;gbkey=Gene;gene_biotype=protein_coding;locus_tag=NLU04_RS01660;old_locus_tag=NLU04_01660;ID=cds-WP_255238557.1;Parent=gene-NLU04_RS01660;Dbxref=GenBank:WP_255238557.1;Name=WP_255238557.1;gbkey=CDS;inference=COORDINATES: ab initio prediction:GeneMarkS-2+;locus_tag=NLU04_RS01660;product=hypothetical protein;protein_id=WP_255238557.1;transl_table=11	-	WP_255238557.1	hypothetical protein	89
3079	NZ_CP101397.1	fimo	nucleotide_motif	6114928	6114937	40.3	+	Name=HAACAWACCG_NZ_CP101397.1+;Alias=MEME-2;ID=HAACAWACCG-MEME-2-593-NZ_CP101397.1;pvalue=9.41e-05;qvalue=1;sequence=CAGTAAACAG;;FIMO_ID=3079	NZ_CP101397.1	6114834	6115124	6114330	6114824	ID=promoter-gene-NLU04_RS26460;Parent=gene-NLU04_RS26460;GeneStart=6114330;GeneEnd=6114824;ID=gene-NLU04_RS26460;Name=NLU04_RS26460;gbkey=Gene;gene_biotype=protein_coding;locus_tag=NLU04_RS26460;old_locus_tag=NLU04_26405;ID=cds-WP_053561392.1;Parent=gene-NLU04_RS26460;Dbxref=GenBank:WP_053561392.1;Name=WP_053561392.1;gbkey=CDS;inference=COORDINATES: similar to AA sequence:RefSeq:WP_016572339.1;locus_tag=NLU04_RS26460;product=DUF3145 domain-containing protein;protein_id=WP_053561392.1;transl_table=11	-	WP_053561392.1	DUF3145 domain-containing protein	113
3081	NZ_CP101397.1	fimo	nucleotide_motif	3205308	3205317	40.2	+	Name=HAACAWACCG_NZ_CP101397.1+;Alias=MEME-2;ID=HAACAWACCG-MEME-2-595-NZ_CP101397.1;pvalue=9.44e-05;qvalue=1;sequence=TGAGATTCCG;;FIMO_ID=3081	NZ_CP101397.1	3205143	3205433	3204321	3205133	ID=promoter-gene-NLU04_RS13915;Parent=gene-NLU04_RS13915;GeneStart=3204321;GeneEnd=3205133;ID=gene-NLU04_RS13915;Name=NLU04_RS13915;gbkey=Gene;gene_biotype=protein_coding;locus_tag=NLU04_RS13915;old_locus_tag=NLU04_13890;ID=cds-WP_093749530.1;Parent=gene-NLU04_RS13915;Dbxref=GenBank:WP_093749530.1;Name=WP_093749530.1;Ontology_term=GO:0006470,GO:0004721,GO:0004725;gbkey=CDS;go_function=phosphoprotein phosphatase activity|0004721||IEA,protein tyrosine phosphatase activity|0004725||IEA;go_process=protein dephosphorylation|0006470||IEA;inference=COORDINATES: similar to AA sequence:RefSeq:WP_003964842.1;locus_tag=NLU04_RS13915;product=tyrosine-protein phosphatase;protein_id=WP_093749530.1;transl_table=11	-	WP_093749530.1	tyrosine-protein phosphatase	184
3083	NZ_CP101397.1	fimo	nucleotide_motif	5848923	5848932	40.2	-	Name=HAACAWACCG_NZ_CP101397.1-;Alias=MEME-2;ID=HAACAWACCG-MEME-2-597-NZ_CP101397.1;pvalue=9.47e-05;qvalue=1;sequence=AGACAATACG;;FIMO_ID=3083	NZ_CP101397.1	5848854	5848993	5849003	5849626	ID=promoter-gene-NLU04_RS25300;Parent=gene-NLU04_RS25300;GeneStart=5849003;GeneEnd=5849626;ID=gene-NLU04_RS25300;Name=NLU04_RS25300;gbkey=Gene;gene_biotype=protein_coding;locus_tag=NLU04_RS25300;old_locus_tag=NLU04_25245;ID=cds-WP_019764526.1;Parent=gene-NLU04_RS25300;Dbxref=GenBank:WP_019764526.1;Name=WP_019764526.1;Ontology_term=GO:0003677,GO:0003700;gbkey=CDS;go_function=DNA binding|0003677||IEA,DNA-binding transcription factor activity|0003700||IEA;inference=COORDINATES: similar to AA sequence:RefSeq:WP_018545503.1;locus_tag=NLU04_RS25300;product=GntR family transcriptional regulator;protein_id=WP_019764526.1;transl_table=11	+	WP_019764526.1	GntR family transcriptional regulator	71
3084	NZ_CP101397.1	fimo	nucleotide_motif	731979	731988	40.2	-	Name=HAACAWACCG_NZ_CP101397.1-;Alias=MEME-2;ID=HAACAWACCG-MEME-2-598-NZ_CP101397.1;pvalue=9.56e-05;qvalue=1;sequence=CAGGAAAACG;;FIMO_ID=3084	NZ_CP101397.1	731849	732139	731201	731839	ID=promoter-gene-NLU04_RS03485;Parent=gene-NLU04_RS03485;GeneStart=731201;GeneEnd=731839;ID=gene-NLU04_RS03485;Name=NLU04_RS03485;gbkey=Gene;gene_biotype=protein_coding;locus_tag=NLU04_RS03485;old_locus_tag=NLU04_03480;ID=cds-WP_162888418.1;Parent=gene-NLU04_RS03485;Dbxref=GenBank:WP_162888418.1;Name=WP_162888418.1;Ontology_term=GO:0003676,GO:0008270;gbkey=CDS;go_function=nucleic acid binding|0003676||IEA,zinc ion binding|0008270||IEA;inference=COORDINATES: protein motif:HMM:NF018984.6;locus_tag=NLU04_RS03485;product=CGNR zinc finger domain-containing protein;protein_id=WP_162888418.1;transl_table=11	-	WP_162888418.1	CGNR zinc finger domain-containing protein	149
3085	NZ_CP101397.1	fimo	nucleotide_motif	1032229	1032238	40.2	-	Name=HAACAWACCG_NZ_CP101397.1-;Alias=MEME-2;ID=HAACAWACCG-MEME-2-599-NZ_CP101397.1;pvalue=9.56e-05;qvalue=1;sequence=CAGGAAAACG;;FIMO_ID=3085	NZ_CP101397.1	1032141	1032282	1032292	1032738	ID=promoter-gene-NLU04_RS04905;Parent=gene-NLU04_RS04905;GeneStart=1032292;GeneEnd=1032738;ID=gene-NLU04_RS04905;Name=NLU04_RS04905;gbkey=Gene;gene_biotype=protein_coding;locus_tag=NLU04_RS04905;old_locus_tag=NLU04_04900;ID=cds-WP_070205339.1;Parent=gene-NLU04_RS04905;Dbxref=GenBank:WP_070205339.1;Name=WP_070205339.1;gbkey=CDS;inference=COORDINATES: similar to AA sequence:RefSeq:WP_018490894.1;locus_tag=NLU04_RS04905;product=MmpS family transport accessory protein;protein_id=WP_070205339.1;transl_table=11	+	WP_070205339.1	MmpS family transport accessory protein	54
3085	NZ_CP101397.1	fimo	nucleotide_motif	1032229	1032238	40.2	-	Name=HAACAWACCG_NZ_CP101397.1-;Alias=MEME-2;ID=HAACAWACCG-MEME-2-599-NZ_CP101397.1;pvalue=9.56e-05;qvalue=1;sequence=CAGGAAAACG;;FIMO_ID=3085	NZ_CP101397.1	1032150	1032291	1030719	1032140	ID=promoter-gene-NLU04_RS04900;Parent=gene-NLU04_RS04900;GeneStart=1030719;GeneEnd=1032140;ID=gene-NLU04_RS04900;Name=NLU04_RS04900;gbkey=Gene;gene_biotype=protein_coding;locus_tag=NLU04_RS04900;old_locus_tag=NLU04_04895;ID=cds-WP_255238695.1;Parent=gene-NLU04_RS04900;Dbxref=GenBank:WP_255238695.1;Name=WP_255238695.1;Ontology_term=GO:0008270;gbkey=CDS;go_function=zinc ion binding|0008270||IEA;inference=COORDINATES: similar to AA sequence:RefSeq:WP_006126988.1;locus_tag=NLU04_RS04900;product=SWIM zinc finger family protein;protein_id=WP_255238695.1;transl_table=11	-	WP_255238695.1	SWIM zinc finger family protein	98
3086	NZ_CP101397.1	fimo	nucleotide_motif	2241926	2241935	40.2	-	Name=HAACAWACCG_NZ_CP101397.1-;Alias=MEME-2;ID=HAACAWACCG-MEME-2-600-NZ_CP101397.1;pvalue=9.56e-05;qvalue=1;sequence=TAGCATTCCG;;FIMO_ID=3086	NZ_CP101397.1	2241770	2242060	2241110	2241760	ID=promoter-gene-NLU04_RS10105;Parent=gene-NLU04_RS10105;GeneStart=2241110;GeneEnd=2241760;ID=gene-NLU04_RS10105;Name=NLU04_RS10105;gbkey=Gene;gene_biotype=protein_coding;locus_tag=NLU04_RS10105;old_locus_tag=NLU04_10085;ID=cds-WP_114933086.1;Parent=gene-NLU04_RS10105;Dbxref=GenBank:WP_114933086.1;Name=WP_114933086.1;gbkey=CDS;inference=COORDINATES: similar to AA sequence:RefSeq:WP_006128072.1;locus_tag=NLU04_RS10105;product=hypothetical protein;protein_id=WP_114933086.1;transl_table=11	-	WP_114933086.1	hypothetical protein	175
3086	NZ_CP101397.1	fimo	nucleotide_motif	2241926	2241935	40.2	-	Name=HAACAWACCG_NZ_CP101397.1-;Alias=MEME-2;ID=HAACAWACCG-MEME-2-600-NZ_CP101397.1;pvalue=9.56e-05;qvalue=1;sequence=TAGCATTCCG;;FIMO_ID=3086	NZ_CP101397.1	2241916	2242206	2242216	2244375	ID=promoter-gene-NLU04_RS10110;Parent=gene-NLU04_RS10110;GeneStart=2242216;GeneEnd=2244375;ID=gene-NLU04_RS10110;Name=NLU04_RS10110;gbkey=Gene;gene_biotype=protein_coding;locus_tag=NLU04_RS10110;old_locus_tag=NLU04_10090;ID=cds-WP_255238909.1;Parent=gene-NLU04_RS10110;Dbxref=GenBank:WP_255238909.1;Name=WP_255238909.1;Ontology_term=GO:0006310,GO:0004386;gbkey=CDS;go_function=helicase activity|0004386||IEA;go_process=DNA recombination|0006310||IEA;inference=COORDINATES: similar to AA sequence:RefSeq:WP_018957095.1;locus_tag=NLU04_RS10110;product=RecQ family ATP-dependent DNA helicase;protein_id=WP_255238909.1;transl_table=11	+	WP_255238909.1	RecQ family ATP-dependent DNA helicase	281
3092	NZ_CP101397.1	fimo	nucleotide_motif	6264440	6264449	40.2	+	Name=HAACAWACCG_NZ_CP101397.1+;Alias=MEME-2;ID=HAACAWACCG-MEME-2-606-NZ_CP101397.1;pvalue=9.56e-05;qvalue=1;sequence=CAGGAAAACG;;FIMO_ID=3092	NZ_CP101397.1	6264341	6264631	6264641	6266272	ID=promoter-gene-NLU04_RS27175;Parent=gene-NLU04_RS27175;GeneStart=6264641;GeneEnd=6266272;ID=gene-NLU04_RS27175;Name=NLU04_RS27175;gbkey=Gene;gene_biotype=protein_coding;locus_tag=NLU04_RS27175;old_locus_tag=NLU04_27120;ID=cds-WP_142228956.1;Parent=gene-NLU04_RS27175;Dbxref=GenBank:WP_142228956.1;Name=WP_142228956.1;gbkey=CDS;inference=COORDINATES: similar to AA sequence:RefSeq:WP_018511525.1;locus_tag=NLU04_RS27175;product=hypothetical protein;protein_id=WP_142228956.1;transl_table=11	+	WP_142228956.1	hypothetical protein	192
3099	NZ_CP101397.1	fimo	nucleotide_motif	3293982	3293991	40.1	+	Name=HAACAWACCG_NZ_CP101397.1+;Alias=MEME-2;ID=HAACAWACCG-MEME-2-613-NZ_CP101397.1;pvalue=9.69e-05;qvalue=1;sequence=TGATATTCCG;;FIMO_ID=3099	NZ_CP101397.1	3293849	3294049	3294059	3295303	ID=promoter-gene-NLU04_RS14305;Parent=gene-NLU04_RS14305;GeneStart=3294059;GeneEnd=3295303;ID=gene-NLU04_RS14305;Name=hemA;gbkey=Gene;gene=hemA;gene_biotype=protein_coding;locus_tag=NLU04_RS14305;old_locus_tag=NLU04_14280;ID=cds-WP_114933617.1;Parent=gene-NLU04_RS14305;Dbxref=GenBank:WP_114933617.1;Name=WP_114933617.1;Ontology_term=GO:0033014,GO:0003870,GO:0030170;gbkey=CDS;gene=hemA;go_function=5-aminolevulinate synthase activity|0003870||IEA,pyridoxal phosphate binding|0030170||IEA;go_process=tetrapyrrole biosynthetic process|0033014||IEA;inference=COORDINATES: similar to AA sequence:RefSeq:WP_018566618.1;locus_tag=NLU04_RS14305;product=5-aminolevulinate synthase;protein_id=WP_114933617.1;transl_table=11	+	WP_114933617.1	5-aminolevulinate synthase	68
3099	NZ_CP101397.1	fimo	nucleotide_motif	3293982	3293991	40.1	+	Name=HAACAWACCG_NZ_CP101397.1+;Alias=MEME-2;ID=HAACAWACCG-MEME-2-613-NZ_CP101397.1;pvalue=9.69e-05;qvalue=1;sequence=TGATATTCCG;;FIMO_ID=3099	NZ_CP101397.1	3293858	3294058	3292304	3293848	ID=promoter-gene-NLU04_RS14300;Parent=gene-NLU04_RS14300;GeneStart=3292304;GeneEnd=3293848;ID=gene-NLU04_RS14300;Name=NLU04_RS14300;gbkey=Gene;gene_biotype=protein_coding;locus_tag=NLU04_RS14300;old_locus_tag=NLU04_14275;ID=cds-WP_255239140.1;Parent=gene-NLU04_RS14300;Dbxref=GenBank:WP_255239140.1;Name=WP_255239140.1;Ontology_term=GO:0005524,GO:0016874;gbkey=CDS;go_function=ATP binding|0005524||IEA,ligase activity|0016874||IEA;inference=COORDINATES: similar to AA sequence:RefSeq:WP_018487280.1;locus_tag=NLU04_RS14300;product=class I adenylate-forming enzyme family protein;protein_id=WP_255239140.1;transl_table=11	-	WP_255239140.1	class I adenylate-forming enzyme family protein	143
3103	NZ_CP101397.1	fimo	nucleotide_motif	6457516	6457525	40.1	+	Name=HAACAWACCG_NZ_CP101397.1+;Alias=MEME-2;ID=HAACAWACCG-MEME-2-617-NZ_CP101397.1;pvalue=9.69e-05;qvalue=1;sequence=CTGCAAACCG;;FIMO_ID=3103	NZ_CP101397.1	6457436	6457726	6457058	6457426	ID=promoter-gene-NLU04_RS27965;Parent=gene-NLU04_RS27965;GeneStart=6457058;GeneEnd=6457426;ID=gene-NLU04_RS27965;Name=NLU04_RS27965;gbkey=Gene;gene_biotype=protein_coding;locus_tag=NLU04_RS27965;old_locus_tag=NLU04_27910;ID=cds-WP_070200321.1;Parent=gene-NLU04_RS27965;Dbxref=GenBank:WP_070200321.1;Name=WP_070200321.1;gbkey=CDS;inference=COORDINATES: ab initio prediction:GeneMarkS-2+;locus_tag=NLU04_RS27965;product=hypothetical protein;protein_id=WP_070200321.1;transl_table=11	-	WP_070200321.1	hypothetical protein	99
3107	NZ_CP101397.1	fimo	nucleotide_motif	6067048	6067057	40.1	-	Name=HAACAWACCG_NZ_CP101397.1-;Alias=MEME-2;ID=HAACAWACCG-MEME-2-621-NZ_CP101397.1;pvalue=9.7e-05;qvalue=1;sequence=CAACATTCTG;;FIMO_ID=3107	NZ_CP101397.1	6067029	6067133	6067143	6067589	ID=promoter-gene-NLU04_RS26225;Parent=gene-NLU04_RS26225;GeneStart=6067143;GeneEnd=6067589;ID=gene-NLU04_RS26225;Name=NLU04_RS26225;gbkey=Gene;gene_biotype=protein_coding;locus_tag=NLU04_RS26225;old_locus_tag=NLU04_26170;ID=cds-WP_019761839.1;Parent=gene-NLU04_RS26225;Dbxref=GenBank:WP_019761839.1;Name=WP_019761839.1;Ontology_term=GO:0005886;gbkey=CDS;go_component=plasma membrane|0005886||IEA;inference=COORDINATES: similar to AA sequence:RefSeq:WP_019761839.1;locus_tag=NLU04_RS26225;product=DoxX family protein;protein_id=WP_019761839.1;transl_table=11	+	WP_019761839.1	DoxX family protein	86
3109	NZ_CP101397.1	fimo	nucleotide_motif	1590817	1590826	40.1	-	Name=HAACAWACCG_NZ_CP101397.1-;Alias=MEME-2;ID=HAACAWACCG-MEME-2-623-NZ_CP101397.1;pvalue=9.74e-05;qvalue=1;sequence=CATCAAAATG;;FIMO_ID=3109	NZ_CP101397.1	1590703	1590993	1590256	1590693	ID=promoter-gene-NLU04_RS07425;Parent=gene-NLU04_RS07425;GeneStart=1590256;GeneEnd=1590693;ID=gene-NLU04_RS07425;Name=NLU04_RS07425;gbkey=Gene;gene_biotype=protein_coding;locus_tag=NLU04_RS07425;old_locus_tag=NLU04_07410;ID=cds-WP_119826752.1;Parent=gene-NLU04_RS07425;Dbxref=GenBank:WP_119826752.1;Name=WP_119826752.1;gbkey=CDS;inference=COORDINATES: similar to AA sequence:RefSeq:WP_007268919.1;locus_tag=NLU04_RS07425;product=DUF4259 domain-containing protein;protein_id=WP_119826752.1;transl_table=11	-	WP_119826752.1	DUF4259 domain-containing protein	133
3111	NZ_CP101397.1	fimo	nucleotide_motif	5448248	5448257	40.1	+	Name=HAACAWACCG_NZ_CP101397.1+;Alias=MEME-2;ID=HAACAWACCG-MEME-2-625-NZ_CP101397.1;pvalue=9.8e-05;qvalue=1;sequence=AGAGAATCCG;;FIMO_ID=3111	NZ_CP101397.1	5448187	5448295	5448305	5448979	ID=promoter-gene-NLU04_RS23500;Parent=gene-NLU04_RS23500;GeneStart=5448305;GeneEnd=5448979;ID=gene-NLU04_RS23500;Name=NLU04_RS23500;gbkey=Gene;gene_biotype=protein_coding;locus_tag=NLU04_RS23500;old_locus_tag=NLU04_23445;ID=cds-WP_019766556.1;Parent=gene-NLU04_RS23500;Dbxref=GenBank:WP_019766556.1;Name=WP_019766556.1;Ontology_term=GO:0003677,GO:0003700;gbkey=CDS;go_function=DNA binding|0003677||IEA,DNA-binding transcription factor activity|0003700||IEA;inference=COORDINATES: similar to AA sequence:RefSeq:WP_010070311.1;locus_tag=NLU04_RS23500;product=FadR/GntR family transcriptional regulator;protein_id=WP_019766556.1;transl_table=11	+	WP_019766556.1	FadR/GntR family transcriptional regulator	48
3111	NZ_CP101397.1	fimo	nucleotide_motif	5448248	5448257	40.1	+	Name=HAACAWACCG_NZ_CP101397.1+;Alias=MEME-2;ID=HAACAWACCG-MEME-2-625-NZ_CP101397.1;pvalue=9.8e-05;qvalue=1;sequence=AGAGAATCCG;;FIMO_ID=3111	NZ_CP101397.1	5448196	5448304	5446669	5448186	ID=promoter-gene-NLU04_RS23495;Parent=gene-NLU04_RS23495;GeneStart=5446669;GeneEnd=5448186;ID=gene-NLU04_RS23495;Name=NLU04_RS23495;gbkey=Gene;gene_biotype=protein_coding;locus_tag=NLU04_RS23495;old_locus_tag=NLU04_23440;ID=cds-WP_255239570.1;Parent=gene-NLU04_RS23495;Dbxref=GenBank:WP_255239570.1;Name=WP_255239570.1;Ontology_term=GO:0055085,GO:0022857,GO:0016020;gbkey=CDS;go_component=membrane|0016020||IEA;go_function=transmembrane transporter activity|0022857||IEA;go_process=transmembrane transport|0055085||IEA;inference=COORDINATES: similar to AA sequence:RefSeq:WP_018512255.1;locus_tag=NLU04_RS23495;product=CynX/NimT family MFS transporter;protein_id=WP_255239570.1;transl_table=11	-	WP_255239570.1	CynX/NimT family MFS transporter	71
3112	NZ_CP101397.1	fimo	nucleotide_motif	6353417	6353426	40.1	-	Name=HAACAWACCG_NZ_CP101397.1-;Alias=MEME-2;ID=HAACAWACCG-MEME-2-626-NZ_CP101397.1;pvalue=9.8e-05;qvalue=1;sequence=AGAGAATCCG;;FIMO_ID=3112	NZ_CP101397.1	6353414	6353493	6353503	6354957	ID=promoter-gene-NLU04_RS27555;Parent=gene-NLU04_RS27555;GeneStart=6353503;GeneEnd=6354957;ID=gene-NLU04_RS27555;Name=NLU04_RS27555;gbkey=Gene;gene_biotype=protein_coding;locus_tag=NLU04_RS27555;old_locus_tag=NLU04_27500;ID=cds-WP_255239728.1;Parent=gene-NLU04_RS27555;Dbxref=GenBank:WP_255239728.1;Name=WP_255239728.1;gbkey=CDS;inference=COORDINATES: similar to AA sequence:RefSeq:WP_018487190.1;locus_tag=NLU04_RS27555;product=aldehyde dehydrogenase family protein;protein_id=WP_255239728.1;transl_table=11	+	WP_255239728.1	aldehyde dehydrogenase family protein	77
3112	NZ_CP101397.1	fimo	nucleotide_motif	6353417	6353426	40.1	-	Name=HAACAWACCG_NZ_CP101397.1-;Alias=MEME-2;ID=HAACAWACCG-MEME-2-626-NZ_CP101397.1;pvalue=9.8e-05;qvalue=1;sequence=AGAGAATCCG;;FIMO_ID=3112	NZ_CP101397.1	6353423	6353502	6352787	6353413	ID=promoter-gene-NLU04_RS27550;Parent=gene-NLU04_RS27550;GeneStart=6352787;GeneEnd=6353413;ID=gene-NLU04_RS27550;Name=NLU04_RS27550;gbkey=Gene;gene_biotype=protein_coding;locus_tag=NLU04_RS27550;old_locus_tag=NLU04_27495;ID=cds-WP_162823952.1;Parent=gene-NLU04_RS27550;Dbxref=GenBank:WP_162823952.1;Name=WP_162823952.1;Ontology_term=GO:0006355,GO:0003677,GO:0003700;gbkey=CDS;go_function=DNA binding|0003677||IEA,DNA-binding transcription factor activity|0003700||IEA;go_process=regulation of DNA-templated transcription|0006355||IEA;inference=COORDINATES: protein motif:HMM:NF028169.6;locus_tag=NLU04_RS27550;product=TetR/AcrR family transcriptional regulator;protein_id=WP_162823952.1;transl_table=11	-	WP_162823952.1	TetR/AcrR family transcriptional regulator	13
3113	NZ_CP101397.1	fimo	nucleotide_motif	7256101	7256110	40.1	+	Name=HAACAWACCG_NZ_CP101397.1+;Alias=MEME-2;ID=HAACAWACCG-MEME-2-627-NZ_CP101397.1;pvalue=9.8e-05;qvalue=1;sequence=GGACATACAG;;FIMO_ID=3113	NZ_CP101397.1	7255969	7256259	7254568	7255959	ID=promoter-gene-NLU04_RS31330;Parent=gene-NLU04_RS31330;GeneStart=7254568;GeneEnd=7255959;ID=gene-NLU04_RS31330;Name=NLU04_RS31330;gbkey=Gene;gene_biotype=protein_coding;locus_tag=NLU04_RS31330;old_locus_tag=NLU04_31270;ID=cds-WP_053560745.1;Parent=gene-NLU04_RS31330;Dbxref=GenBank:WP_053560745.1;Name=WP_053560745.1;Ontology_term=GO:0015293,GO:0022857,GO:0016020;gbkey=CDS;go_component=membrane|0016020||IEA;go_function=symporter activity|0015293||IEA,transmembrane transporter activity|0022857||IEA;inference=COORDINATES: similar to AA sequence:RefSeq:WP_006125404.1;locus_tag=NLU04_RS31330;product=dicarboxylate/amino acid:cation symporter;protein_id=WP_053560745.1;transl_table=11	-	WP_053560745.1	dicarboxylate/amino acid:cation symporter	151
3115	NZ_CP101397.1	fimo	nucleotide_motif	3507049	3507058	40.1	-	Name=HAACAWACCG_NZ_CP101397.1-;Alias=MEME-2;ID=HAACAWACCG-MEME-2-629-NZ_CP101397.1;pvalue=9.83e-05;qvalue=1;sequence=AATCATTCCG;;FIMO_ID=3115	NZ_CP101397.1	3507025	3507209	3506443	3507015	ID=promoter-gene-NLU04_RS14975;Parent=gene-NLU04_RS14975;GeneStart=3506443;GeneEnd=3507015;ID=gene-NLU04_RS14975;Name=NLU04_RS14975;gbkey=Gene;gene_biotype=protein_coding;locus_tag=NLU04_RS14975;old_locus_tag=NLU04_14945;ID=cds-WP_019763727.1;Parent=gene-NLU04_RS14975;Dbxref=GenBank:WP_019763727.1;Name=WP_019763727.1;gbkey=CDS;inference=COORDINATES: similar to AA sequence:RefSeq:WP_003964592.1;locus_tag=NLU04_RS14975;product=hypothetical protein;protein_id=WP_019763727.1;transl_table=11	-	WP_019763727.1	hypothetical protein	43
3117	NZ_CP101397.1	fimo	nucleotide_motif	590295	590304	40	+	Name=HAACAWACCG_NZ_CP101397.1+;Alias=MEME-2;ID=HAACAWACCG-MEME-2-631-NZ_CP101397.1;pvalue=9.92e-05;qvalue=1;sequence=CGTCAAACAG;;FIMO_ID=3117	NZ_CP101397.1	590072	590362	590372	590860	ID=promoter-gene-NLU04_RS02785;Parent=gene-NLU04_RS02785;GeneStart=590372;GeneEnd=590860;ID=gene-NLU04_RS02785;Name=NLU04_RS02785;gbkey=Gene;gene_biotype=protein_coding;locus_tag=NLU04_RS02785;old_locus_tag=NLU04_02785;ID=cds-WP_018490535.1;Parent=gene-NLU04_RS02785;Dbxref=GenBank:WP_018490535.1;Name=WP_018490535.1;Ontology_term=GO:0006355,GO:0003700;gbkey=CDS;go_function=DNA-binding transcription factor activity|0003700||IEA;go_process=regulation of DNA-templated transcription|0006355||IEA;inference=COORDINATES: similar to AA sequence:RefSeq:WP_018490535.1;locus_tag=NLU04_RS02785;product=MarR family winged helix-turn-helix transcriptional regulator;protein_id=WP_018490535.1;transl_table=11	+	WP_018490535.1	MarR family winged helix-turn-helix transcriptional regulator	68
3126	NZ_CP101397.1	fimo	nucleotide_motif	1129740	1129749	40	+	Name=HAACAWACCG_NZ_CP101397.1+;Alias=MEME-2;ID=HAACAWACCG-MEME-2-640-NZ_CP101397.1;pvalue=9.93e-05;qvalue=1;sequence=CATGAAACTG;;FIMO_ID=3126	NZ_CP101397.1	1129628	1129826	1129836	1130627	ID=promoter-gene-NLU04_RS05345;Parent=gene-NLU04_RS05345;GeneStart=1129836;GeneEnd=1130627;ID=gene-NLU04_RS05345;Name=NLU04_RS05345;gbkey=Gene;gene_biotype=protein_coding;locus_tag=NLU04_RS05345;old_locus_tag=NLU04_05335;ID=cds-WP_175451732.1;Parent=gene-NLU04_RS05345;Dbxref=GenBank:WP_175451732.1;Name=WP_175451732.1;Ontology_term=GO:0006352,GO:0006355,GO:0003677,GO:0016987;gbkey=CDS;go_function=DNA binding|0003677||IEA,sigma factor activity|0016987||IEA;go_process=DNA-templated transcription initiation|0006352||IEA,regulation of DNA-templated transcription|0006355||IEA;inference=COORDINATES: similar to AA sequence:RefSeq:WP_014047967.1;locus_tag=NLU04_RS05345;product=SigE family RNA polymerase sigma factor;protein_id=WP_175451732.1;transl_table=11	+	WP_175451732.1	SigE family RNA polymerase sigma factor	87
3126	NZ_CP101397.1	fimo	nucleotide_motif	1129740	1129749	40	+	Name=HAACAWACCG_NZ_CP101397.1+;Alias=MEME-2;ID=HAACAWACCG-MEME-2-640-NZ_CP101397.1;pvalue=9.93e-05;qvalue=1;sequence=CATGAAACTG;;FIMO_ID=3126	NZ_CP101397.1	1129637	1129835	1128950	1129627	ID=promoter-gene-NLU04_RS05340;Parent=gene-NLU04_RS05340;GeneStart=1128950;GeneEnd=1129627;ID=gene-NLU04_RS05340;Name=afsQ1;gbkey=Gene;gene=afsQ1;gene_biotype=protein_coding;locus_tag=NLU04_RS05340;old_locus_tag=NLU04_05330;ID=cds-WP_078533099.1;Parent=gene-NLU04_RS05340;Dbxref=GenBank:WP_078533099.1;Name=WP_078533099.1;gbkey=CDS;gene=afsQ1;inference=COORDINATES: similar to AA sequence:RefSeq:WP_003974066.1;locus_tag=NLU04_RS05340;product=two-component system response regulator AfsQ1;protein_id=WP_078533099.1;transl_table=11	-	WP_078533099.1	two-component system response regulator AfsQ1	122
3135	NZ_CP101398.1	fimo	nucleotide_motif	160426	160435	48	+	Name=HAACAWACCG_NZ_CP101398.1+;Alias=MEME-2;ID=HAACAWACCG-MEME-2-4-NZ_CP101398.1;pvalue=1.57e-05;qvalue=1;sequence=AGAGATACCG;;FIMO_ID=3135	NZ_CP101398.1	160423	160713	159925	160413	ID=promoter-gene-NLU04_RS34750;Parent=gene-NLU04_RS34750;GeneStart=159925;GeneEnd=160413;ID=gene-NLU04_RS34750;Name=NLU04_RS34750;gbkey=Gene;gene_biotype=protein_coding;locus_tag=NLU04_RS34750;old_locus_tag=NLU04_34685;ID=cds-WP_255240334.1;Parent=gene-NLU04_RS34750;Dbxref=GenBank:WP_255240334.1;Name=WP_255240334.1;gbkey=CDS;inference=COORDINATES: ab initio prediction:GeneMarkS-2+;locus_tag=NLU04_RS34750;product=hypothetical protein;protein_id=WP_255240334.1;transl_table=11	-	WP_255240334.1	hypothetical protein	22
3141	NZ_CP101398.1	fimo	nucleotide_motif	41163	41172	45.3	+	Name=HAACAWACCG_NZ_CP101398.1+;Alias=MEME-2;ID=HAACAWACCG-MEME-2-10-NZ_CP101398.1;pvalue=2.98e-05;qvalue=1;sequence=CAAGAAAAAG;;FIMO_ID=3141	NZ_CP101398.1	41152	41287	41297	41428	ID=promoter-gene-NLU04_RS34180;Parent=gene-NLU04_RS34180;GeneStart=41297;GeneEnd=41428;ID=gene-NLU04_RS34180;Name=NLU04_RS34180;gbkey=Gene;gene_biotype=protein_coding;locus_tag=NLU04_RS34180;ID=cds-WP_255240246.1;Parent=gene-NLU04_RS34180;Dbxref=GenBank:WP_255240246.1;Name=WP_255240246.1;gbkey=CDS;inference=COORDINATES: ab initio prediction:GeneMarkS-2+;locus_tag=NLU04_RS34180;product=hypothetical protein;protein_id=WP_255240246.1;transl_table=11	+	WP_255240246.1	hypothetical protein	125
3142	NZ_CP101398.1	fimo	nucleotide_motif	141370	141379	44.8	+	Name=HAACAWACCG_NZ_CP101398.1+;Alias=MEME-2;ID=HAACAWACCG-MEME-2-11-NZ_CP101398.1;pvalue=3.32e-05;qvalue=1;sequence=AGTCAAACCG;;FIMO_ID=3142	NZ_CP101398.1	141268	141451	141461	141931	ID=promoter-gene-NLU04_RS34650;Parent=gene-NLU04_RS34650;GeneStart=141461;GeneEnd=141931;ID=gene-NLU04_RS34650;Name=NLU04_RS34650;gbkey=Gene;gene_biotype=protein_coding;locus_tag=NLU04_RS34650;old_locus_tag=NLU04_34585;ID=cds-WP_255240314.1;Parent=gene-NLU04_RS34650;Dbxref=GenBank:WP_255240314.1;Name=WP_255240314.1;gbkey=CDS;inference=COORDINATES: ab initio prediction:GeneMarkS-2+;locus_tag=NLU04_RS34650;product=hypothetical protein;protein_id=WP_255240314.1;transl_table=11	+	WP_255240314.1	hypothetical protein	82
3143	NZ_CP101398.1	fimo	nucleotide_motif	165358	165367	44.6	-	Name=HAACAWACCG_NZ_CP101398.1-;Alias=MEME-2;ID=HAACAWACCG-MEME-2-12-NZ_CP101398.1;pvalue=3.5e-05;qvalue=1;sequence=CAACATTCCG;;FIMO_ID=3143	NZ_CP101398.1	165104	165394	163850	165094	ID=promoter-gene-NLU04_RS34765;Parent=gene-NLU04_RS34765;GeneStart=163850;GeneEnd=165094;ID=gene-NLU04_RS34765;Name=NLU04_RS34765;gbkey=Gene;gene_biotype=protein_coding;locus_tag=NLU04_RS34765;old_locus_tag=NLU04_34700;ID=cds-WP_255240337.1;Parent=gene-NLU04_RS34765;Dbxref=GenBank:WP_255240337.1;Name=WP_255240337.1;Ontology_term=GO:0005524,GO:0016887;gbkey=CDS;go_function=ATP binding|0005524||IEA,ATP hydrolysis activity|0016887||IEA;inference=COORDINATES: similar to AA sequence:RefSeq:WP_018106296.1;locus_tag=NLU04_RS34765;product=ParA family protein;protein_id=WP_255240337.1;transl_table=11	-	WP_255240337.1	ParA family protein	273
3148	NZ_CP101398.1	fimo	nucleotide_motif	29764	29773	42.9	+	Name=HAACAWACCG_NZ_CP101398.1+;Alias=MEME-2;ID=HAACAWACCG-MEME-2-17-NZ_CP101398.1;pvalue=5.13e-05;qvalue=1;sequence=CAACAATCAG;;FIMO_ID=3148	NZ_CP101398.1	29513	29803	28340	29503	ID=promoter-gene-NLU04_RS34120;Parent=gene-NLU04_RS34120;GeneStart=28340;GeneEnd=29503;ID=gene-NLU04_RS34120;Name=NLU04_RS34120;gbkey=Gene;gene_biotype=protein_coding;locus_tag=NLU04_RS34120;old_locus_tag=NLU04_34060;ID=cds-WP_255240241.1;Parent=gene-NLU04_RS34120;Dbxref=GenBank:WP_255240241.1;Name=WP_255240241.1;gbkey=CDS;inference=COORDINATES: similar to AA sequence:RefSeq:WP_008736598.1;locus_tag=NLU04_RS34120;product=ATP-binding protein;protein_id=WP_255240241.1;transl_table=11	-	WP_255240241.1	ATP-binding protein	270
3156	NZ_CP101398.1	fimo	nucleotide_motif	82997	83006	41.3	-	Name=HAACAWACCG_NZ_CP101398.1-;Alias=MEME-2;ID=HAACAWACCG-MEME-2-25-NZ_CP101398.1;pvalue=7.37e-05;qvalue=1;sequence=CAATATTCCG;;FIMO_ID=3156	NZ_CP101398.1	82714	83004	83014	83472	ID=promoter-gene-NLU04_RS34375;Parent=gene-NLU04_RS34375;GeneStart=83014;GeneEnd=83472;ID=gene-NLU04_RS34375;Name=NLU04_RS34375;gbkey=Gene;gene_biotype=protein_coding;locus_tag=NLU04_RS34375;old_locus_tag=NLU04_34310;ID=cds-WP_255240277.1;Parent=gene-NLU04_RS34375;Dbxref=GenBank:WP_255240277.1;Name=WP_255240277.1;gbkey=CDS;inference=COORDINATES: similar to AA sequence:RefSeq:WP_011013440.1;locus_tag=NLU04_RS34375;product=prevent-host-death protein;protein_id=WP_255240277.1;transl_table=11	+	WP_255240277.1	prevent-host-death protein	8
3159	NZ_CP101398.1	fimo	nucleotide_motif	187576	187585	40.5	-	Name=HAACAWACCG_NZ_CP101398.1-;Alias=MEME-2;ID=HAACAWACCG-MEME-2-28-NZ_CP101398.1;pvalue=8.88e-05;qvalue=1;sequence=TTGGAAACCG;;FIMO_ID=3159	NZ_CP101398.1	187505	187795	187805	189142	ID=promoter-gene-NLU04_RS35015;Parent=gene-NLU04_RS35015;GeneStart=187805;GeneEnd=189142;ID=gene-NLU04_RS35015;Name=NLU04_RS35015;gbkey=Gene;gene_biotype=protein_coding;locus_tag=NLU04_RS35015;ID=cds-WP_276554086.1;Parent=gene-NLU04_RS35015;Dbxref=GenBank:WP_276554086.1;Name=WP_276554086.1;gbkey=CDS;inference=COORDINATES: ab initio prediction:GeneMarkS-2+;locus_tag=NLU04_RS35015;product=cell wall protein;protein_id=WP_276554086.1;transl_table=11	+	WP_276554086.1	cell wall protein	220
3160	NZ_CP101398.1	fimo	nucleotide_motif	71832	71841	40.4	+	Name=HAACAWACCG_NZ_CP101398.1+;Alias=MEME-2;ID=HAACAWACCG-MEME-2-29-NZ_CP101398.1;pvalue=9.12e-05;qvalue=1;sequence=CGGCATACCG;;FIMO_ID=3160	NZ_CP101398.1	71640	71930	71940	72170	ID=promoter-gene-NLU04_RS34335;Parent=gene-NLU04_RS34335;GeneStart=71940;GeneEnd=72170;ID=gene-NLU04_RS34335;Name=NLU04_RS34335;gbkey=Gene;gene_biotype=protein_coding;locus_tag=NLU04_RS34335;old_locus_tag=NLU04_34270;ID=cds-WP_255240270.1;Parent=gene-NLU04_RS34335;Dbxref=GenBank:WP_255240270.1;Name=WP_255240270.1;gbkey=CDS;inference=COORDINATES: ab initio prediction:GeneMarkS-2+;locus_tag=NLU04_RS34335;product=hypothetical protein;protein_id=WP_255240270.1;transl_table=11	+	WP_255240270.1	hypothetical protein	99
3162	NZ_CP101398.1	fimo	nucleotide_motif	29637	29646	40.3	+	Name=HAACAWACCG_NZ_CP101398.1+;Alias=MEME-2;ID=HAACAWACCG-MEME-2-31-NZ_CP101398.1;pvalue=9.41e-05;qvalue=1;sequence=TCACAAACCG;;FIMO_ID=3162	NZ_CP101398.1	29513	29803	28340	29503	ID=promoter-gene-NLU04_RS34120;Parent=gene-NLU04_RS34120;GeneStart=28340;GeneEnd=29503;ID=gene-NLU04_RS34120;Name=NLU04_RS34120;gbkey=Gene;gene_biotype=protein_coding;locus_tag=NLU04_RS34120;old_locus_tag=NLU04_34060;ID=cds-WP_255240241.1;Parent=gene-NLU04_RS34120;Dbxref=GenBank:WP_255240241.1;Name=WP_255240241.1;gbkey=CDS;inference=COORDINATES: similar to AA sequence:RefSeq:WP_008736598.1;locus_tag=NLU04_RS34120;product=ATP-binding protein;protein_id=WP_255240241.1;transl_table=11	-	WP_255240241.1	ATP-binding protein	143
3167	NZ_CP101397.1	fimo	nucleotide_motif	3967861	3967870	65.2	+	Name=YRWGCGGTTT_NZ_CP101397.1+;Alias=MEME-3;ID=YRWGCGGTTT-MEME-3-2-NZ_CP101397.1;pvalue=3.02e-07;qvalue=1;sequence=TAAGCGGTTT;;FIMO_ID=3167	NZ_CP101397.1	3967711	3967935	3967945	3968583	ID=promoter-gene-NLU04_RS16920;Parent=gene-NLU04_RS16920;GeneStart=3967945;GeneEnd=3968583;ID=gene-NLU04_RS16920;Name=NLU04_RS16920;gbkey=Gene;gene_biotype=protein_coding;locus_tag=NLU04_RS16920;old_locus_tag=NLU04_16880;ID=cds-WP_114928527.1;Parent=gene-NLU04_RS16920;Dbxref=GenBank:WP_114928527.1;Name=WP_114928527.1;gbkey=CDS;inference=COORDINATES: similar to AA sequence:RefSeq:WP_015606642.1;locus_tag=NLU04_RS16920;product=ScbR family autoregulator-binding transcription factor;protein_id=WP_114928527.1;transl_table=11	+	WP_114928527.1	ScbR family autoregulator-binding transcription factor	75
3167	NZ_CP101397.1	fimo	nucleotide_motif	3967861	3967870	65.2	+	Name=YRWGCGGTTT_NZ_CP101397.1+;Alias=MEME-3;ID=YRWGCGGTTT-MEME-3-2-NZ_CP101397.1;pvalue=3.02e-07;qvalue=1;sequence=TAAGCGGTTT;;FIMO_ID=3167	NZ_CP101397.1	3967720	3967944	3966841	3967710	ID=promoter-gene-NLU04_RS16915;Parent=gene-NLU04_RS16915;GeneStart=3966841;GeneEnd=3967710;ID=gene-NLU04_RS16915;Name=NLU04_RS16915;gbkey=Gene;gene_biotype=protein_coding;locus_tag=NLU04_RS16915;old_locus_tag=NLU04_16875;ID=cds-WP_093750710.1;Parent=gene-NLU04_RS16915;Dbxref=GenBank:WP_093750710.1;Name=WP_093750710.1;Ontology_term=GO:0016740;gbkey=CDS;go_function=transferase activity|0016740||IEA;inference=COORDINATES: similar to AA sequence:RefSeq:WP_019761876.1;locus_tag=NLU04_RS16915;product=2-oxo-3-(phosphooxy)propyl 3-oxoalkanoate synthase;protein_id=WP_093750710.1;transl_table=11	-	WP_093750710.1	2-oxo-3-(phosphooxy)propyl 3-oxoalkanoate synthase	160
3168	NZ_CP101397.1	fimo	nucleotide_motif	1603342	1603351	61.7	-	Name=YRWGCGGTTT_NZ_CP101397.1-;Alias=MEME-3;ID=YRWGCGGTTT-MEME-3-3-NZ_CP101397.1;pvalue=6.77e-07;qvalue=1;sequence=CATGCGGTTT;;FIMO_ID=3168	NZ_CP101397.1	1603256	1603365	1600475	1603246	ID=promoter-gene-NLU04_RS07475;Parent=gene-NLU04_RS07475;GeneStart=1600475;GeneEnd=1603246;ID=gene-NLU04_RS07475;Name=NLU04_RS07475;gbkey=Gene;gene_biotype=protein_coding;locus_tag=NLU04_RS07475;old_locus_tag=NLU04_07460;ID=cds-WP_255238791.1;Parent=gene-NLU04_RS07475;Dbxref=GenBank:WP_255238791.1;Name=WP_255238791.1;gbkey=CDS;inference=COORDINATES: similar to AA sequence:RefSeq:WP_003966302.1;locus_tag=NLU04_RS07475;product=PQQ-binding-like beta-propeller repeat protein;protein_id=WP_255238791.1;transl_table=11	-	WP_255238791.1	PQQ-binding-like beta-propeller repeat protein	105
3169	NZ_CP101397.1	fimo	nucleotide_motif	3251984	3251993	61.7	+	Name=YRWGCGGTTT_NZ_CP101397.1+;Alias=MEME-3;ID=YRWGCGGTTT-MEME-3-4-NZ_CP101397.1;pvalue=6.77e-07;qvalue=1;sequence=CATGCGGTTT;;FIMO_ID=3169	NZ_CP101397.1	3251981	3252041	3251324	3251971	ID=promoter-gene-NLU04_RS14130;Parent=gene-NLU04_RS14130;GeneStart=3251324;GeneEnd=3251971;ID=gene-NLU04_RS14130;Name=NLU04_RS14130;gbkey=Gene;gene_biotype=protein_coding;locus_tag=NLU04_RS14130;old_locus_tag=NLU04_14105;ID=cds-WP_255239129.1;Parent=gene-NLU04_RS14130;Dbxref=GenBank:WP_255239129.1;Name=WP_255239129.1;gbkey=CDS;inference=COORDINATES: similar to AA sequence:RefSeq:WP_018492086.1;locus_tag=NLU04_RS14130;product=DUF6518 family protein;protein_id=WP_255239129.1;transl_table=11	-	WP_255239129.1	DUF6518 family protein	22
3170	NZ_CP101397.1	fimo	nucleotide_motif	5579948	5579957	60	+	Name=YRWGCGGTTT_NZ_CP101397.1+;Alias=MEME-3;ID=YRWGCGGTTT-MEME-3-5-NZ_CP101397.1;pvalue=1e-06;qvalue=1;sequence=TGTGCGGTTT;;FIMO_ID=3170	NZ_CP101397.1	5579920	5580104	5579332	5579910	ID=promoter-gene-NLU04_RS24115;Parent=gene-NLU04_RS24115;GeneStart=5579332;GeneEnd=5579910;ID=gene-NLU04_RS24115;Name=NLU04_RS24115;gbkey=Gene;gene_biotype=protein_coding;locus_tag=NLU04_RS24115;old_locus_tag=NLU04_24060;ID=cds-WP_026237542.1;Parent=gene-NLU04_RS24115;Dbxref=GenBank:WP_026237542.1;Name=WP_026237542.1;gbkey=CDS;inference=COORDINATES: similar to AA sequence:RefSeq:WP_018567593.1;locus_tag=NLU04_RS24115;product=TerD family protein;protein_id=WP_026237542.1;transl_table=11	-	WP_026237542.1	TerD family protein	47
3175	NZ_CP101397.1	fimo	nucleotide_motif	1716474	1716483	57.2	-	Name=YRWGCGGTTT_NZ_CP101397.1-;Alias=MEME-3;ID=YRWGCGGTTT-MEME-3-10-NZ_CP101397.1;pvalue=1.91e-06;qvalue=1;sequence=TGAGCGGTTT;;FIMO_ID=3175	NZ_CP101397.1	1716389	1716552	1716562	1718469	ID=promoter-gene-NLU04_RS07945;Parent=gene-NLU04_RS07945;GeneStart=1716562;GeneEnd=1718469;ID=gene-NLU04_RS07945;Name=NLU04_RS07945;gbkey=Gene;gene_biotype=protein_coding;locus_tag=NLU04_RS07945;old_locus_tag=NLU04_07930;ID=cds-WP_420895406.1;Parent=gene-NLU04_RS07945;Dbxref=GenBank:WP_420895406.1;Name=WP_420895406.1;gbkey=CDS;inference=COORDINATES: similar to AA sequence:RefSeq:WP_018492225.1;locus_tag=NLU04_RS07945;product=glycosyltransferase family 2 protein;protein_id=WP_420895406.1;transl_table=11	+	WP_420895406.1	glycosyltransferase family 2 protein	79
3187	NZ_CP101397.1	fimo	nucleotide_motif	6882442	6882451	55	+	Name=YRWGCGGTTT_NZ_CP101397.1+;Alias=MEME-3;ID=YRWGCGGTTT-MEME-3-22-NZ_CP101397.1;pvalue=3.17e-06;qvalue=1;sequence=TATGCGGTTA;;FIMO_ID=3187	NZ_CP101397.1	6882306	6882583	6882593	6883564	ID=promoter-gene-NLU04_RS29725;Parent=gene-NLU04_RS29725;GeneStart=6882593;GeneEnd=6883564;ID=gene-NLU04_RS29725;Name=NLU04_RS29725;gbkey=Gene;gene_biotype=protein_coding;locus_tag=NLU04_RS29725;old_locus_tag=NLU04_29670;ID=cds-WP_114931442.1;Parent=gene-NLU04_RS29725;Dbxref=GenBank:WP_114931442.1;Name=WP_114931442.1;gbkey=CDS;inference=COORDINATES: similar to AA sequence:RefSeq:WP_019767105.1;locus_tag=NLU04_RS29725;product=RNA polymerase sigma factor SigF;protein_id=WP_114931442.1;transl_table=11	+	WP_114931442.1	RNA polymerase sigma factor SigF	142
3187	NZ_CP101397.1	fimo	nucleotide_motif	6882442	6882451	55	+	Name=YRWGCGGTTT_NZ_CP101397.1+;Alias=MEME-3;ID=YRWGCGGTTT-MEME-3-22-NZ_CP101397.1;pvalue=3.17e-06;qvalue=1;sequence=TATGCGGTTA;;FIMO_ID=3187	NZ_CP101397.1	6882315	6882592	6881937	6882305	ID=promoter-gene-NLU04_RS29720;Parent=gene-NLU04_RS29720;GeneStart=6881937;GeneEnd=6882305;ID=gene-NLU04_RS29720;Name=NLU04_RS29720;gbkey=Gene;gene_biotype=protein_coding;locus_tag=NLU04_RS29720;old_locus_tag=NLU04_29665;ID=cds-WP_142229154.1;Parent=gene-NLU04_RS29720;Dbxref=GenBank:WP_142229154.1;Name=WP_142229154.1;Ontology_term=GO:0006355,GO:0043856;gbkey=CDS;go_function=anti-sigma factor antagonist activity|0043856||IEA;go_process=regulation of DNA-templated transcription|0006355||IEA;inference=COORDINATES: similar to AA sequence:RefSeq:WP_003968692.1;locus_tag=NLU04_RS29720;product=STAS domain-containing protein;protein_id=WP_142229154.1;transl_table=11	-	WP_142229154.1	STAS domain-containing protein	146
3189	NZ_CP101397.1	fimo	nucleotide_motif	2361901	2361910	54.3	-	Name=YRWGCGGTTT_NZ_CP101397.1-;Alias=MEME-3;ID=YRWGCGGTTT-MEME-3-24-NZ_CP101397.1;pvalue=3.69e-06;qvalue=1;sequence=CGTGCTGTTT;;FIMO_ID=3189	NZ_CP101397.1	2361880	2362170	2357917	2361870	ID=promoter-gene-NLU04_RS10555;Parent=gene-NLU04_RS10555;GeneStart=2357917;GeneEnd=2361870;ID=gene-NLU04_RS10555;Name=eccCa;gbkey=Gene;gene=eccCa;gene_biotype=protein_coding;locus_tag=NLU04_RS10555;old_locus_tag=NLU04_10535;ID=cds-WP_255238931.1;Parent=gene-NLU04_RS10555;Dbxref=GenBank:WP_255238931.1;Name=WP_255238931.1;Ontology_term=GO:0009306;gbkey=CDS;gene=eccCa;go_process=protein secretion|0009306||IEA;inference=COORDINATES: similar to AA sequence:RefSeq:WP_012381877.1;locus_tag=NLU04_RS10555;product=type VII secretion protein EccCa;protein_id=WP_255238931.1;transl_table=11	-	WP_255238931.1	type VII secretion protein EccCa	40
3194	NZ_CP101397.1	fimo	nucleotide_motif	3153253	3153262	53.4	+	Name=YRWGCGGTTT_NZ_CP101397.1+;Alias=MEME-3;ID=YRWGCGGTTT-MEME-3-29-NZ_CP101397.1;pvalue=4.53e-06;qvalue=1;sequence=CGAGCGGTTT;;FIMO_ID=3194	NZ_CP101397.1	3153236	3153319	3153329	3153475	ID=promoter-gene-NLU04_RS13695;Parent=gene-NLU04_RS13695;GeneStart=3153329;GeneEnd=3153475;ID=gene-NLU04_RS13695;Name=mmpA;gbkey=Gene;gene=mmpA;gene_biotype=protein_coding;locus_tag=NLU04_RS13695;old_locus_tag=NLU04_13670;ID=cds-WP_162888460.1;Parent=gene-NLU04_RS13695;Dbxref=GenBank:WP_162888460.1;Name=WP_162888460.1;gbkey=CDS;gene=mmpA;inference=COORDINATES: similar to AA sequence:RefSeq:WP_019767281.1;locus_tag=NLU04_RS13695;product=morphogenic membrane protein MmpA;protein_id=WP_162888460.1;transl_table=11	+	WP_162888460.1	morphogenic membrane protein MmpA	67
3208	NZ_CP101397.1	fimo	nucleotide_motif	1888997	1889006	52.6	-	Name=YRWGCGGTTT_NZ_CP101397.1-;Alias=MEME-3;ID=YRWGCGGTTT-MEME-3-43-NZ_CP101397.1;pvalue=5.47e-06;qvalue=1;sequence=TGTGTGGTTT;;FIMO_ID=3208	NZ_CP101397.1	1888781	1889018	1889028	1889324	ID=promoter-gene-NLU04_RS08610;Parent=gene-NLU04_RS08610;GeneStart=1889028;GeneEnd=1889324;ID=gene-NLU04_RS08610;Name=gatC;gbkey=Gene;gene=gatC;gene_biotype=protein_coding;locus_tag=NLU04_RS08610;old_locus_tag=NLU04_08595;ID=cds-WP_015036350.1;Parent=gene-NLU04_RS08610;Dbxref=GenBank:WP_015036350.1;Name=WP_015036350.1;Ontology_term=GO:0006424,GO:0006450,GO:0050567,GO:0030956;gbkey=CDS;gene=gatC;go_component=glutamyl-tRNA(Gln) amidotransferase complex|0030956||IEA;go_function=glutaminyl-tRNA synthase (glutamine-hydrolyzing) activity|0050567||IEA;go_process=glutamyl-tRNA aminoacylation|0006424||IEA,regulation of translational fidelity|0006450||IEA;inference=COORDINATES: similar to AA sequence:RefSeq:WP_003966094.1;locus_tag=NLU04_RS08610;product=Asp-tRNA(Asn)/Glu-tRNA(Gln) amidotransferase subunit GatC;protein_id=WP_015036350.1;transl_table=11	+	WP_015036350.1	Asp-tRNA(Asn)/Glu-tRNA(Gln) amidotransferase subunit GatC	22
3211	NZ_CP101397.1	fimo	nucleotide_motif	25446	25455	52	-	Name=YRWGCGGTTT_NZ_CP101397.1-;Alias=MEME-3;ID=YRWGCGGTTT-MEME-3-46-NZ_CP101397.1;pvalue=6.27e-06;qvalue=1;sequence=TGTGCGGTTA;;FIMO_ID=3211	NZ_CP101397.1	25423	25641	25651	26163	ID=promoter-gene-NLU04_RS00140;Parent=gene-NLU04_RS00140;GeneStart=25651;GeneEnd=26163;ID=gene-NLU04_RS00140;Name=NLU04_RS00140;gbkey=Gene;gene_biotype=protein_coding;locus_tag=NLU04_RS00140;old_locus_tag=NLU04_00140;ID=cds-WP_119825589.1;Parent=gene-NLU04_RS00140;Dbxref=GenBank:WP_119825589.1;Name=WP_119825589.1;gbkey=CDS;inference=COORDINATES: similar to AA sequence:RefSeq:WP_019764553.1;locus_tag=NLU04_RS00140;product=DUF3515 family protein;protein_id=WP_119825589.1;transl_table=11	+	WP_119825589.1	DUF3515 family protein	196
3218	NZ_CP101397.1	fimo	nucleotide_motif	5855076	5855085	50.9	+	Name=YRWGCGGTTT_NZ_CP101397.1+;Alias=MEME-3;ID=YRWGCGGTTT-MEME-3-53-NZ_CP101397.1;pvalue=8.11e-06;qvalue=1;sequence=CATGGTGTTT;;FIMO_ID=3218	NZ_CP101397.1	5855042	5855128	5855138	5856037	ID=promoter-gene-NLU04_RS25325;Parent=gene-NLU04_RS25325;GeneStart=5855138;GeneEnd=5856037;ID=gene-NLU04_RS25325;Name=NLU04_RS25325;gbkey=Gene;gene_biotype=protein_coding;locus_tag=NLU04_RS25325;old_locus_tag=NLU04_25270;ID=cds-WP_019764520.1;Parent=gene-NLU04_RS25325;Dbxref=GenBank:WP_019764520.1;Name=WP_019764520.1;Ontology_term=GO:0003824;gbkey=CDS;go_function=catalytic activity|0003824||IEA;inference=COORDINATES: similar to AA sequence:RefSeq:WP_018958114.1;locus_tag=NLU04_RS25325;product=TIGR01777 family oxidoreductase;protein_id=WP_019764520.1;transl_table=11	+	WP_019764520.1	TIGR01777 family oxidoreductase	53
3218	NZ_CP101397.1	fimo	nucleotide_motif	5855076	5855085	50.9	+	Name=YRWGCGGTTT_NZ_CP101397.1+;Alias=MEME-3;ID=YRWGCGGTTT-MEME-3-53-NZ_CP101397.1;pvalue=8.11e-06;qvalue=1;sequence=CATGGTGTTT;;FIMO_ID=3218	NZ_CP101397.1	5855051	5855137	5854505	5855041	ID=promoter-gene-NLU04_RS25320;Parent=gene-NLU04_RS25320;GeneStart=5854505;GeneEnd=5855041;ID=gene-NLU04_RS25320;Name=NLU04_RS25320;gbkey=Gene;gene_biotype=protein_coding;locus_tag=NLU04_RS25320;old_locus_tag=NLU04_25265;ID=cds-WP_255239636.1;Parent=gene-NLU04_RS25320;Dbxref=GenBank:WP_255239636.1;Name=WP_255239636.1;Ontology_term=GO:0008080,GO:0016746;gbkey=CDS;go_function=N-acetyltransferase activity|0008080||IEA,acyltransferase activity|0016746||IEA;inference=COORDINATES: similar to AA sequence:RefSeq:WP_018486732.1;locus_tag=NLU04_RS25320;product=GNAT family N-acetyltransferase;protein_id=WP_255239636.1;transl_table=11	-	WP_255239636.1	GNAT family N-acetyltransferase	44
3220	NZ_CP101397.1	fimo	nucleotide_motif	6847630	6847639	50.7	-	Name=YRWGCGGTTT_NZ_CP101397.1-;Alias=MEME-3;ID=YRWGCGGTTT-MEME-3-55-NZ_CP101397.1;pvalue=8.43e-06;qvalue=1;sequence=TGAGCGGTTA;;FIMO_ID=3220	NZ_CP101397.1	6847613	6847752	6847762	6848514	ID=promoter-gene-NLU04_RS29575;Parent=gene-NLU04_RS29575;GeneStart=6847762;GeneEnd=6848514;ID=gene-NLU04_RS29575;Name=NLU04_RS29575;gbkey=Gene;gene_biotype=protein_coding;locus_tag=NLU04_RS29575;old_locus_tag=NLU04_29520;ID=cds-WP_255239835.1;Parent=gene-NLU04_RS29575;Dbxref=GenBank:WP_255239835.1;Name=WP_255239835.1;gbkey=CDS;inference=COORDINATES: similar to AA sequence:RefSeq:WP_018961264.1;locus_tag=NLU04_RS29575;product=TIGR03089 family protein;protein_id=WP_255239835.1;transl_table=11	+	WP_255239835.1	TIGR03089 family protein	123
3220	NZ_CP101397.1	fimo	nucleotide_motif	6847630	6847639	50.7	-	Name=YRWGCGGTTT_NZ_CP101397.1-;Alias=MEME-3;ID=YRWGCGGTTT-MEME-3-55-NZ_CP101397.1;pvalue=8.43e-06;qvalue=1;sequence=TGAGCGGTTA;;FIMO_ID=3220	NZ_CP101397.1	6847622	6847761	6846107	6847612	ID=promoter-gene-NLU04_RS29570;Parent=gene-NLU04_RS29570;GeneStart=6846107;GeneEnd=6847612;ID=gene-NLU04_RS29570;Name=NLU04_RS29570;gbkey=Gene;gene_biotype=protein_coding;locus_tag=NLU04_RS29570;old_locus_tag=NLU04_29515;ID=cds-WP_255239834.1;Parent=gene-NLU04_RS29570;Dbxref=GenBank:WP_255239834.1;Name=WP_255239834.1;Ontology_term=GO:0009253,GO:0008745;gbkey=CDS;go_function=N-acetylmuramoyl-L-alanine amidase activity|0008745||IEA;go_process=peptidoglycan catabolic process|0009253||IEA;inference=COORDINATES: similar to AA sequence:RefSeq:WP_014046378.1;locus_tag=NLU04_RS29570;product=N-acetylmuramoyl-L-alanine amidase;protein_id=WP_255239834.1;transl_table=11	-	WP_255239834.1	N-acetylmuramoyl-L-alanine amidase	27
3224	NZ_CP101397.1	fimo	nucleotide_motif	196348	196357	50.3	-	Name=YRWGCGGTTT_NZ_CP101397.1-;Alias=MEME-3;ID=YRWGCGGTTT-MEME-3-59-NZ_CP101397.1;pvalue=9.26e-06;qvalue=1;sequence=TGAGGGGTTT;;FIMO_ID=3224	NZ_CP101397.1	196195	196409	195214	196185	ID=promoter-gene-NLU04_RS00915;Parent=gene-NLU04_RS00915;GeneStart=195214;GeneEnd=196185;ID=gene-NLU04_RS00915;Name=NLU04_RS00915;gbkey=Gene;gene_biotype=protein_coding;locus_tag=NLU04_RS00915;old_locus_tag=NLU04_00915;ID=cds-WP_420895380.1;Parent=gene-NLU04_RS00915;Dbxref=GenBank:WP_420895380.1;Name=WP_420895380.1;gbkey=CDS;inference=COORDINATES: similar to AA sequence:RefSeq:WP_018489956.1;locus_tag=NLU04_RS00915;product=RNA polymerase sigma factor SigF;protein_id=WP_420895380.1;transl_table=11	-	WP_420895380.1	RNA polymerase sigma factor SigF	172
3225	NZ_CP101397.1	fimo	nucleotide_motif	923021	923030	50.3	+	Name=YRWGCGGTTT_NZ_CP101397.1+;Alias=MEME-3;ID=YRWGCGGTTT-MEME-3-60-NZ_CP101397.1;pvalue=9.26e-06;qvalue=1;sequence=TGAGGGGTTT;;FIMO_ID=3225	NZ_CP101397.1	923017	923115	923125	923493	ID=promoter-gene-NLU04_RS04415;Parent=gene-NLU04_RS04415;GeneStart=923125;GeneEnd=923493;ID=gene-NLU04_RS04415;Name=rplN;gbkey=Gene;gene=rplN;gene_biotype=protein_coding;locus_tag=NLU04_RS04415;old_locus_tag=NLU04_04410;ID=cds-WP_003974257.1;Parent=gene-NLU04_RS04415;Dbxref=GenBank:WP_003974257.1;Name=WP_003974257.1;Ontology_term=GO:0006412,GO:0003735,GO:0015934;gbkey=CDS;gene=rplN;go_component=large ribosomal subunit|0015934||IEA;go_function=structural constituent of ribosome|0003735||IEA;go_process=translation|0006412||IEA;inference=COORDINATES: similar to AA sequence:RefSeq:WP_007073026.1;locus_tag=NLU04_RS04415;product=50S ribosomal protein L14;protein_id=WP_003974257.1;transl_table=11	+	WP_003974257.1	50S ribosomal protein L14	95
3226	NZ_CP101397.1	fimo	nucleotide_motif	1977020	1977029	50.3	+	Name=YRWGCGGTTT_NZ_CP101397.1+;Alias=MEME-3;ID=YRWGCGGTTT-MEME-3-61-NZ_CP101397.1;pvalue=9.26e-06;qvalue=1;sequence=TGAGGGGTTT;;FIMO_ID=3226	NZ_CP101397.1	1976977	1977101	1976560	1976967	ID=promoter-gene-NLU04_RS08980;Parent=gene-NLU04_RS08980;GeneStart=1976560;GeneEnd=1976967;ID=gene-NLU04_RS08980;Name=NLU04_RS08980;gbkey=Gene;gene_biotype=protein_coding;locus_tag=NLU04_RS08980;old_locus_tag=NLU04_08960;ID=cds-WP_003966010.1;Parent=gene-NLU04_RS08980;Dbxref=GenBank:WP_003966010.1;Name=WP_003966010.1;gbkey=CDS;inference=COORDINATES: similar to AA sequence:RefSeq:WP_015611637.1;locus_tag=NLU04_RS08980;product=DUF742 domain-containing protein;protein_id=WP_003966010.1;transl_table=11	-	WP_003966010.1	DUF742 domain-containing protein	62
3227	NZ_CP101397.1	fimo	nucleotide_motif	4616984	4616993	50.3	+	Name=YRWGCGGTTT_NZ_CP101397.1+;Alias=MEME-3;ID=YRWGCGGTTT-MEME-3-62-NZ_CP101397.1;pvalue=9.26e-06;qvalue=1;sequence=TGAGGGGTTT;;FIMO_ID=3227	NZ_CP101397.1	4616938	4617118	4617128	4618153	ID=promoter-gene-NLU04_RS19640;Parent=gene-NLU04_RS19640;GeneStart=4617128;GeneEnd=4618153;ID=gene-NLU04_RS19640;Name=NLU04_RS19640;gbkey=Gene;gene_biotype=protein_coding;locus_tag=NLU04_RS19640;old_locus_tag=NLU04_19590;ID=cds-WP_019766248.1;Parent=gene-NLU04_RS19640;Dbxref=GenBank:WP_019766248.1;Name=WP_019766248.1;gbkey=CDS;inference=COORDINATES: similar to AA sequence:RefSeq:WP_005320401.1;locus_tag=NLU04_RS19640;product=6-phosphofructokinase;protein_id=WP_019766248.1;transl_table=11	+	WP_019766248.1	6-phosphofructokinase	135
3231	NZ_CP101397.1	fimo	nucleotide_motif	1308648	1308657	50	+	Name=YRWGCGGTTT_NZ_CP101397.1+;Alias=MEME-3;ID=YRWGCGGTTT-MEME-3-66-NZ_CP101397.1;pvalue=9.88e-06;qvalue=1;sequence=TGAGCTGTTA;;FIMO_ID=3231	NZ_CP101397.1	1308640	1308702	1308385	1308630	ID=promoter-gene-NLU04_RS06120;Parent=gene-NLU04_RS06120;GeneStart=1308385;GeneEnd=1308630;ID=gene-NLU04_RS06120;Name=NLU04_RS06120;gbkey=Gene;gene_biotype=protein_coding;locus_tag=NLU04_RS06120;old_locus_tag=NLU04_06105;ID=cds-WP_114932620.1;Parent=gene-NLU04_RS06120;Dbxref=GenBank:WP_114932620.1;Name=WP_114932620.1;Ontology_term=GO:0006308,GO:0008855;gbkey=CDS;go_function=exodeoxyribonuclease VII activity|0008855||IEA;go_process=DNA catabolic process|0006308||IEA;inference=COORDINATES: similar to AA sequence:RefSeq:WP_006127254.1;locus_tag=NLU04_RS06120;product=exodeoxyribonuclease VII small subunit;protein_id=WP_114932620.1;transl_table=11	-	WP_114932620.1	exodeoxyribonuclease VII small subunit	27
3237	NZ_CP101397.1	fimo	nucleotide_motif	3861750	3861759	49.5	-	Name=YRWGCGGTTT_NZ_CP101397.1-;Alias=MEME-3;ID=YRWGCGGTTT-MEME-3-72-NZ_CP101397.1;pvalue=1.11e-05;qvalue=1;sequence=CGTGCGGTTA;;FIMO_ID=3237	NZ_CP101397.1	3861710	3861881	3861891	3862058	ID=promoter-gene-NLU04_RS16495;Parent=gene-NLU04_RS16495;GeneStart=3861891;GeneEnd=3862058;ID=gene-NLU04_RS16495;Name=NLU04_RS16495;gbkey=Gene;gene_biotype=protein_coding;locus_tag=NLU04_RS16495;old_locus_tag=NLU04_16460;ID=cds-WP_019766639.1;Parent=gene-NLU04_RS16495;Dbxref=GenBank:WP_019766639.1;Name=WP_019766639.1;gbkey=CDS;inference=COORDINATES: similar to AA sequence:RefSeq:WP_019766639.1;locus_tag=NLU04_RS16495;product=DUF6381 family protein;protein_id=WP_019766639.1;transl_table=11	+	WP_019766639.1	DUF6381 family protein	132
3239	NZ_CP101397.1	fimo	nucleotide_motif	2968145	2968154	49	+	Name=YRWGCGGTTT_NZ_CP101397.1+;Alias=MEME-3;ID=YRWGCGGTTT-MEME-3-74-NZ_CP101397.1;pvalue=1.24e-05;qvalue=1;sequence=CGAGTGGTTT;;FIMO_ID=3239	NZ_CP101397.1	2968079	2968322	2968332	2970752	ID=promoter-gene-NLU04_RS12900;Parent=gene-NLU04_RS12900;GeneStart=2968332;GeneEnd=2970752;ID=gene-NLU04_RS12900;Name=NLU04_RS12900;gbkey=Gene;gene_biotype=protein_coding;locus_tag=NLU04_RS12900;old_locus_tag=NLU04_12875;ID=cds-WP_114933438.1;Parent=gene-NLU04_RS12900;Dbxref=GenBank:WP_114933438.1;Name=WP_114933438.1;Ontology_term=GO:0055085,GO:0022857,GO:0016020;gbkey=CDS;go_component=membrane|0016020||IEA;go_function=transmembrane transporter activity|0022857||IEA;go_process=transmembrane transport|0055085||IEA;inference=COORDINATES: similar to AA sequence:RefSeq:WP_014153028.1;locus_tag=NLU04_RS12900;product=MFS transporter;protein_id=WP_114933438.1;transl_table=11	+	WP_114933438.1	MFS transporter	178
3241	NZ_CP101397.1	fimo	nucleotide_motif	5081323	5081332	49	-	Name=YRWGCGGTTT_NZ_CP101397.1-;Alias=MEME-3;ID=YRWGCGGTTT-MEME-3-76-NZ_CP101397.1;pvalue=1.24e-05;qvalue=1;sequence=CGAGTGGTTT;;FIMO_ID=3241	NZ_CP101397.1	5081143	5081324	5081334	5082035	ID=promoter-gene-NLU04_RS21815;Parent=gene-NLU04_RS21815;GeneStart=5081334;GeneEnd=5082035;ID=gene-NLU04_RS21815;Name=NLU04_RS21815;gbkey=Gene;gene_biotype=protein_coding;locus_tag=NLU04_RS21815;old_locus_tag=NLU04_21760;ID=cds-WP_114929743.1;Parent=gene-NLU04_RS21815;Dbxref=GenBank:WP_114929743.1;Name=WP_114929743.1;gbkey=CDS;inference=COORDINATES: similar to AA sequence:RefSeq:WP_003970342.1;locus_tag=NLU04_RS21815;product=DUF2470 domain-containing protein;protein_id=WP_114929743.1;transl_table=11	+	WP_114929743.1	DUF2470 domain-containing protein	2
3241	NZ_CP101397.1	fimo	nucleotide_motif	5081323	5081332	49	-	Name=YRWGCGGTTT_NZ_CP101397.1-;Alias=MEME-3;ID=YRWGCGGTTT-MEME-3-76-NZ_CP101397.1;pvalue=1.24e-05;qvalue=1;sequence=CGAGTGGTTT;;FIMO_ID=3241	NZ_CP101397.1	5081152	5081333	5080528	5081142	ID=promoter-gene-NLU04_RS21810;Parent=gene-NLU04_RS21810;GeneStart=5080528;GeneEnd=5081142;ID=gene-NLU04_RS21810;Name=rpsD;gbkey=Gene;gene=rpsD;gene_biotype=protein_coding;locus_tag=NLU04_RS21810;old_locus_tag=NLU04_21755;ID=cds-WP_006123201.1;Parent=gene-NLU04_RS21810;Dbxref=GenBank:WP_006123201.1;Name=WP_006123201.1;Ontology_term=GO:0006412,GO:0003735,GO:0019843,GO:0015935;gbkey=CDS;gene=rpsD;go_component=small ribosomal subunit|0015935||IEA;go_function=structural constituent of ribosome|0003735||IEA,rRNA binding|0019843||IEA;go_process=translation|0006412||IEA;inference=COORDINATES: similar to AA sequence:RefSeq:WP_018524225.1;locus_tag=NLU04_RS21810;product=30S ribosomal protein S4;protein_id=WP_006123201.1;transl_table=11	-	WP_006123201.1	30S ribosomal protein S4	190
3242	NZ_CP101397.1	fimo	nucleotide_motif	6161027	6161036	49	-	Name=YRWGCGGTTT_NZ_CP101397.1-;Alias=MEME-3;ID=YRWGCGGTTT-MEME-3-77-NZ_CP101397.1;pvalue=1.24e-05;qvalue=1;sequence=CGTGGGGTTT;;FIMO_ID=3242	NZ_CP101397.1	6160933	6161047	6161057	6161689	ID=promoter-gene-NLU04_RS26675;Parent=gene-NLU04_RS26675;GeneStart=6161057;GeneEnd=6161689;ID=gene-NLU04_RS26675;Name=NLU04_RS26675;gbkey=Gene;gene_biotype=protein_coding;locus_tag=NLU04_RS26675;old_locus_tag=NLU04_26620;ID=cds-WP_019764932.1;Parent=gene-NLU04_RS26675;Dbxref=GenBank:WP_019764932.1;Name=WP_019764932.1;Ontology_term=GO:0016787;gbkey=CDS;go_function=hydrolase activity|0016787||IEA;inference=COORDINATES: similar to AA sequence:RefSeq:WP_018511630.1;locus_tag=NLU04_RS26675;product=class F sortase;protein_id=WP_019764932.1;transl_table=11	+	WP_019764932.1	class F sortase	21
3245	NZ_CP101397.1	fimo	nucleotide_motif	2298832	2298841	49	-	Name=YRWGCGGTTT_NZ_CP101397.1-;Alias=MEME-3;ID=YRWGCGGTTT-MEME-3-80-NZ_CP101397.1;pvalue=1.25e-05;qvalue=1;sequence=TAAGCTGTAT;;FIMO_ID=3245	NZ_CP101397.1	2298791	2299025	2299035	2300162	ID=promoter-gene-NLU04_RS10320;Parent=gene-NLU04_RS10320;GeneStart=2299035;GeneEnd=2300162;ID=gene-NLU04_RS10320;Name=NLU04_RS10320;gbkey=Gene;gene_biotype=protein_coding;locus_tag=NLU04_RS10320;old_locus_tag=NLU04_10300;ID=cds-WP_114933114.1;Parent=gene-NLU04_RS10320;Dbxref=GenBank:WP_114933114.1;Name=WP_114933114.1;Ontology_term=GO:0006783,GO:0004325;gbkey=CDS;go_function=ferrochelatase activity|0004325||IEA;go_process=heme biosynthetic process|0006783||IEA;inference=COORDINATES: similar to AA sequence:RefSeq:WP_006142650.1;locus_tag=NLU04_RS10320;product=ferrochelatase;protein_id=WP_114933114.1;transl_table=11	+	WP_114933114.1	ferrochelatase	194
3245	NZ_CP101397.1	fimo	nucleotide_motif	2298832	2298841	49	-	Name=YRWGCGGTTT_NZ_CP101397.1-;Alias=MEME-3;ID=YRWGCGGTTT-MEME-3-80-NZ_CP101397.1;pvalue=1.25e-05;qvalue=1;sequence=TAAGCTGTAT;;FIMO_ID=3245	NZ_CP101397.1	2298800	2299034	2297543	2298790	ID=promoter-gene-NLU04_RS10315;Parent=gene-NLU04_RS10315;GeneStart=2297543;GeneEnd=2298790;ID=gene-NLU04_RS10315;Name=NLU04_RS10315;gbkey=Gene;gene_biotype=protein_coding;locus_tag=NLU04_RS10315;old_locus_tag=NLU04_10295;ID=cds-WP_114933113.1;Parent=gene-NLU04_RS10315;Dbxref=GenBank:WP_114933113.1;Name=WP_114933113.1;Ontology_term=GO:0055085,GO:0022857;gbkey=CDS;go_function=transmembrane transporter activity|0022857||IEA;go_process=transmembrane transport|0055085||IEA;inference=COORDINATES: similar to AA sequence:RefSeq:WP_003965739.1;locus_tag=NLU04_RS10315;product=MFS transporter;protein_id=WP_114933113.1;transl_table=11	-	WP_114933113.1	MFS transporter	51
3246	NZ_CP101397.1	fimo	nucleotide_motif	3953728	3953737	49	-	Name=YRWGCGGTTT_NZ_CP101397.1-;Alias=MEME-3;ID=YRWGCGGTTT-MEME-3-81-NZ_CP101397.1;pvalue=1.27e-05;qvalue=1;sequence=TAAGTGGTTA;;FIMO_ID=3246	NZ_CP101397.1	3953565	3953814	3953824	3955722	ID=promoter-gene-NLU04_RS16860;Parent=gene-NLU04_RS16860;GeneStart=3953824;GeneEnd=3955722;ID=gene-NLU04_RS16860;Name=NLU04_RS16860;gbkey=Gene;gene_biotype=protein_coding;locus_tag=NLU04_RS16860;old_locus_tag=NLU04_16820;ID=cds-WP_175512223.1;Parent=gene-NLU04_RS16860;Dbxref=GenBank:WP_175512223.1;Name=WP_175512223.1;gbkey=CDS;inference=COORDINATES: similar to AA sequence:RefSeq:WP_018491065.1;locus_tag=NLU04_RS16860;product=RICIN domain-containing protein;protein_id=WP_175512223.1;transl_table=11	+	WP_175512223.1	RICIN domain-containing protein	87
3246	NZ_CP101397.1	fimo	nucleotide_motif	3953728	3953737	49	-	Name=YRWGCGGTTT_NZ_CP101397.1-;Alias=MEME-3;ID=YRWGCGGTTT-MEME-3-81-NZ_CP101397.1;pvalue=1.27e-05;qvalue=1;sequence=TAAGTGGTTA;;FIMO_ID=3246	NZ_CP101397.1	3953574	3953823	3953007	3953564	ID=promoter-gene-NLU04_RS16855;Parent=gene-NLU04_RS16855;GeneStart=3953007;GeneEnd=3953564;ID=gene-NLU04_RS16855;Name=NLU04_RS16855;gbkey=Gene;gene_biotype=protein_coding;locus_tag=NLU04_RS16855;old_locus_tag=NLU04_16815;ID=cds-WP_114928490.1;Parent=gene-NLU04_RS16855;Dbxref=GenBank:WP_114928490.1;Name=WP_114928490.1;Ontology_term=GO:0006355,GO:0003677,GO:0003700;gbkey=CDS;go_function=DNA binding|0003677||IEA,DNA-binding transcription factor activity|0003700||IEA;go_process=regulation of DNA-templated transcription|0006355||IEA;inference=COORDINATES: similar to AA sequence:RefSeq:WP_018491064.1;locus_tag=NLU04_RS16855;product=TetR/AcrR family transcriptional regulator;protein_id=WP_114928490.1;transl_table=11	-	WP_114928490.1	TetR/AcrR family transcriptional regulator	173
3251	NZ_CP101397.1	fimo	nucleotide_motif	274805	274814	48.5	-	Name=YRWGCGGTTT_NZ_CP101397.1-;Alias=MEME-3;ID=YRWGCGGTTT-MEME-3-86-NZ_CP101397.1;pvalue=1.42e-05;qvalue=1;sequence=CGAGCGGTTA;;FIMO_ID=3251	NZ_CP101397.1	274633	274923	274933	276459	ID=promoter-gene-NLU04_RS01300;Parent=gene-NLU04_RS01300;GeneStart=274933;GeneEnd=276459;ID=gene-NLU04_RS01300;Name=purF;gbkey=Gene;gene=purF;gene_biotype=protein_coding;locus_tag=NLU04_RS01300;old_locus_tag=NLU04_01300;ID=cds-WP_028420165.1;Parent=gene-NLU04_RS01300;Dbxref=GenBank:WP_028420165.1;Name=WP_028420165.1;Ontology_term=GO:0009113,GO:0004044;gbkey=CDS;gene=purF;go_function=amidophosphoribosyltransferase activity|0004044||IEA;go_process=purine nucleobase biosynthetic process|0009113||IEA;inference=COORDINATES: similar to AA sequence:RefSeq:WP_015659423.1;locus_tag=NLU04_RS01300;product=amidophosphoribosyltransferase;protein_id=WP_028420165.1;transl_table=11	+	WP_028420165.1	amidophosphoribosyltransferase	119
3252	NZ_CP101397.1	fimo	nucleotide_motif	3118917	3118926	48.5	-	Name=YRWGCGGTTT_NZ_CP101397.1-;Alias=MEME-3;ID=YRWGCGGTTT-MEME-3-87-NZ_CP101397.1;pvalue=1.42e-05;qvalue=1;sequence=CGAGCGGTTA;;FIMO_ID=3252	NZ_CP101397.1	3118896	3118949	3118959	3119693	ID=promoter-gene-NLU04_RS13560;Parent=gene-NLU04_RS13560;GeneStart=3118959;GeneEnd=3119693;ID=gene-NLU04_RS13560;Name=NLU04_RS13560;gbkey=Gene;gene_biotype=protein_coding;locus_tag=NLU04_RS13560;old_locus_tag=NLU04_13535;ID=cds-WP_114933519.1;Parent=gene-NLU04_RS13560;Dbxref=GenBank:WP_114933519.1;Name=WP_114933519.1;gbkey=CDS;inference=COORDINATES: similar to AA sequence:RefSeq:WP_003964921.1;locus_tag=NLU04_RS13560;product=hypothetical protein;protein_id=WP_114933519.1;transl_table=11	+	WP_114933519.1	hypothetical protein	33
3258	NZ_CP101397.1	fimo	nucleotide_motif	881026	881035	48.4	+	Name=YRWGCGGTTT_NZ_CP101397.1+;Alias=MEME-3;ID=YRWGCGGTTT-MEME-3-93-NZ_CP101397.1;pvalue=1.45e-05;qvalue=1;sequence=TGTGCGGTAT;;FIMO_ID=3258	NZ_CP101397.1	880920	881087	881097	881531	ID=promoter-gene-NLU04_RS04190;Parent=gene-NLU04_RS04190;GeneStart=881097;GeneEnd=881531;ID=gene-NLU04_RS04190;Name=rplK;gbkey=Gene;gene=rplK;gene_biotype=protein_coding;locus_tag=NLU04_RS04190;old_locus_tag=NLU04_04185;ID=cds-WP_006126872.1;Parent=gene-NLU04_RS04190;Dbxref=GenBank:WP_006126872.1;Name=WP_006126872.1;Ontology_term=GO:0006412,GO:0003735,GO:0005840;gbkey=CDS;gene=rplK;go_component=ribosome|0005840||IEA;go_function=structural constituent of ribosome|0003735||IEA;go_process=translation|0006412||IEA;inference=COORDINATES: similar to AA sequence:RefSeq:WP_010058817.1;locus_tag=NLU04_RS04190;product=50S ribosomal protein L11;protein_id=WP_006126872.1;transl_table=11	+	WP_006126872.1	50S ribosomal protein L11	62
3260	NZ_CP101397.1	fimo	nucleotide_motif	3419524	3419533	48.4	+	Name=YRWGCGGTTT_NZ_CP101397.1+;Alias=MEME-3;ID=YRWGCGGTTT-MEME-3-95-NZ_CP101397.1;pvalue=1.45e-05;qvalue=1;sequence=TGTGCGGTAT;;FIMO_ID=3260	NZ_CP101397.1	3419318	3419608	3419618	3420460	ID=promoter-gene-NLU04_RS14600;Parent=gene-NLU04_RS14600;GeneStart=3419618;GeneEnd=3420460;ID=gene-NLU04_RS14600;Name=NLU04_RS14600;gbkey=Gene;gene_biotype=protein_coding;locus_tag=NLU04_RS14600;old_locus_tag=NLU04_14570;ID=cds-WP_114933657.1;Parent=gene-NLU04_RS14600;Dbxref=GenBank:WP_114933657.1;Name=WP_114933657.1;gbkey=CDS;inference=COORDINATES: similar to AA sequence:RefSeq:WP_008410800.1;locus_tag=NLU04_RS14600;product=DUF1206 domain-containing protein;protein_id=WP_114933657.1;transl_table=11	+	WP_114933657.1	DUF1206 domain-containing protein	85
3264	NZ_CP101397.1	fimo	nucleotide_motif	5848933	5848942	48.2	-	Name=YRWGCGGTTT_NZ_CP101397.1-;Alias=MEME-3;ID=YRWGCGGTTT-MEME-3-99-NZ_CP101397.1;pvalue=1.49e-05;qvalue=1;sequence=CGTGGTGTTT;;FIMO_ID=3264	NZ_CP101397.1	5848854	5848993	5849003	5849626	ID=promoter-gene-NLU04_RS25300;Parent=gene-NLU04_RS25300;GeneStart=5849003;GeneEnd=5849626;ID=gene-NLU04_RS25300;Name=NLU04_RS25300;gbkey=Gene;gene_biotype=protein_coding;locus_tag=NLU04_RS25300;old_locus_tag=NLU04_25245;ID=cds-WP_019764526.1;Parent=gene-NLU04_RS25300;Dbxref=GenBank:WP_019764526.1;Name=WP_019764526.1;Ontology_term=GO:0003677,GO:0003700;gbkey=CDS;go_function=DNA binding|0003677||IEA,DNA-binding transcription factor activity|0003700||IEA;inference=COORDINATES: similar to AA sequence:RefSeq:WP_018545503.1;locus_tag=NLU04_RS25300;product=GntR family transcriptional regulator;protein_id=WP_019764526.1;transl_table=11	+	WP_019764526.1	GntR family transcriptional regulator	61
3266	NZ_CP101397.1	fimo	nucleotide_motif	1906654	1906663	48	+	Name=YRWGCGGTTT_NZ_CP101397.1+;Alias=MEME-3;ID=YRWGCGGTTT-MEME-3-101-NZ_CP101397.1;pvalue=1.58e-05;qvalue=1;sequence=CGAGGGGTTT;;FIMO_ID=3266	NZ_CP101397.1	1906513	1906734	1906744	1908600	ID=promoter-gene-NLU04_RS08675;Parent=gene-NLU04_RS08675;GeneStart=1906744;GeneEnd=1908600;ID=gene-NLU04_RS08675;Name=NLU04_RS08675;gbkey=Gene;gene_biotype=protein_coding;locus_tag=NLU04_RS08675;old_locus_tag=NLU04_08660;ID=cds-WP_114932930.1;Parent=gene-NLU04_RS08675;Dbxref=GenBank:WP_114932930.1;Name=WP_114932930.1;Ontology_term=GO:0009082,GO:0000287,GO:0003984,GO:0030976,GO:0050660;gbkey=CDS;go_function=magnesium ion binding|0000287||IEA,acetolactate synthase activity|0003984||IEA,thiamine pyrophosphate binding|0030976||IEA,flavin adenine dinucleotide binding|0050660||IEA;go_process=branched-chain amino acid biosynthetic process|0009082||IEA;inference=COORDINATES: similar to AA sequence:RefSeq:WP_007457061.1;locus_tag=NLU04_RS08675;product=acetolactate synthase large subunit;protein_id=WP_114932930.1;transl_table=11	+	WP_114932930.1	acetolactate synthase large subunit	81
3267	NZ_CP101397.1	fimo	nucleotide_motif	1931181	1931190	48	+	Name=YRWGCGGTTT_NZ_CP101397.1+;Alias=MEME-3;ID=YRWGCGGTTT-MEME-3-102-NZ_CP101397.1;pvalue=1.58e-05;qvalue=1;sequence=CGAGGGGTTT;;FIMO_ID=3267	NZ_CP101397.1	1931020	1931285	1931295	1932902	ID=promoter-gene-NLU04_RS08775;Parent=gene-NLU04_RS08775;GeneStart=1931295;GeneEnd=1932902;ID=gene-NLU04_RS08775;Name=cimA;gbkey=Gene;gene=cimA;gene_biotype=protein_coding;locus_tag=NLU04_RS08775;old_locus_tag=NLU04_08755;ID=cds-WP_053559252.1;Parent=gene-NLU04_RS08775;Dbxref=GenBank:WP_053559252.1;Name=WP_053559252.1;Ontology_term=GO:0009097,GO:0019752,GO:0043714,GO:0046912;gbkey=CDS;gene=cimA;go_function=(R)-citramalate synthase activity|0043714||IEA,acyltransferase activity%2C acyl groups converted into alkyl on transfer|0046912||IEA;go_process=isoleucine biosynthetic process|0009097||IEA,carboxylic acid metabolic process|0019752||IEA;inference=COORDINATES: similar to AA sequence:RefSeq:WP_018960098.1;locus_tag=NLU04_RS08775;product=citramalate synthase;protein_id=WP_053559252.1;transl_table=11	+	WP_053559252.1	citramalate synthase	105
3274	NZ_CP101397.1	fimo	nucleotide_motif	385479	385488	47.6	-	Name=YRWGCGGTTT_NZ_CP101397.1-;Alias=MEME-3;ID=YRWGCGGTTT-MEME-3-109-NZ_CP101397.1;pvalue=1.73e-05;qvalue=1;sequence=TGAGCGGTAT;;FIMO_ID=3274	NZ_CP101397.1	385361	385648	385658	386230	ID=promoter-gene-NLU04_RS01810;Parent=gene-NLU04_RS01810;GeneStart=385658;GeneEnd=386230;ID=gene-NLU04_RS01810;Name=NLU04_RS01810;gbkey=Gene;gene_biotype=protein_coding;locus_tag=NLU04_RS01810;old_locus_tag=NLU04_01810;ID=cds-WP_019761366.1;Parent=gene-NLU04_RS01810;Dbxref=GenBank:WP_019761366.1;Name=WP_019761366.1;gbkey=CDS;inference=COORDINATES: similar to AA sequence:RefSeq:WP_019524011.1;locus_tag=NLU04_RS01810;product=FABP family protein;protein_id=WP_019761366.1;transl_table=11	+	WP_019761366.1	FABP family protein	170
3282	NZ_CP101397.1	fimo	nucleotide_motif	1299070	1299079	47.4	-	Name=YRWGCGGTTT_NZ_CP101397.1-;Alias=MEME-3;ID=YRWGCGGTTT-MEME-3-117-NZ_CP101397.1;pvalue=1.81e-05;qvalue=1;sequence=TGTGTGGTTA;;FIMO_ID=3282	NZ_CP101397.1	1298986	1299083	1299093	1300652	ID=promoter-gene-NLU04_RS06080;Parent=gene-NLU04_RS06080;GeneStart=1299093;GeneEnd=1300652;ID=gene-NLU04_RS06080;Name=NLU04_RS06080;gbkey=Gene;gene_biotype=protein_coding;locus_tag=NLU04_RS06080;old_locus_tag=NLU04_06065;ID=cds-WP_255238739.1;Parent=gene-NLU04_RS06080;Dbxref=GenBank:WP_255238739.1;Name=WP_255238739.1;gbkey=CDS;inference=COORDINATES: similar to AA sequence:RefSeq:WP_018519024.1;locus_tag=NLU04_RS06080;product=ricin-type beta-trefoil lectin domain protein;protein_id=WP_255238739.1;transl_table=11	+	WP_255238739.1	ricin-type beta-trefoil lectin domain protein	14
3282	NZ_CP101397.1	fimo	nucleotide_motif	1299070	1299079	47.4	-	Name=YRWGCGGTTT_NZ_CP101397.1-;Alias=MEME-3;ID=YRWGCGGTTT-MEME-3-117-NZ_CP101397.1;pvalue=1.81e-05;qvalue=1;sequence=TGTGTGGTTA;;FIMO_ID=3282	NZ_CP101397.1	1298995	1299092	1297570	1298985	ID=promoter-gene-NLU04_RS06075;Parent=gene-NLU04_RS06075;GeneStart=1297570;GeneEnd=1298985;ID=gene-NLU04_RS06075;Name=NLU04_RS06075;gbkey=Gene;gene_biotype=protein_coding;locus_tag=NLU04_RS06075;old_locus_tag=NLU04_06060;ID=cds-WP_255238738.1;Parent=gene-NLU04_RS06075;Dbxref=GenBank:WP_255238738.1;Name=WP_255238738.1;Ontology_term=GO:0006099,GO:0006106,GO:0004333,GO:0045239;gbkey=CDS;go_component=tricarboxylic acid cycle heteromeric enzyme complex|0045239||IEA;go_function=fumarate hydratase activity|0004333||IEA;go_process=tricarboxylic acid cycle|0006099||IEA,fumarate metabolic process|0006106||IEA;inference=COORDINATES: similar to AA sequence:RefSeq:WP_019763623.1;locus_tag=NLU04_RS06075;product=class II fumarate hydratase;protein_id=WP_255238738.1;transl_table=11	-	WP_255238738.1	class II fumarate hydratase	94
3283	NZ_CP101397.1	fimo	nucleotide_motif	7516077	7516086	47.4	-	Name=YRWGCGGTTT_NZ_CP101397.1-;Alias=MEME-3;ID=YRWGCGGTTT-MEME-3-118-NZ_CP101397.1;pvalue=1.81e-05;qvalue=1;sequence=TGTGTGGTTA;;FIMO_ID=3283	NZ_CP101397.1	7515983	7516200	7516210	7516818	ID=promoter-gene-NLU04_RS32500;Parent=gene-NLU04_RS32500;GeneStart=7516210;GeneEnd=7516818;ID=gene-NLU04_RS32500;Name=NLU04_RS32500;gbkey=Gene;gene_biotype=protein_coding;locus_tag=NLU04_RS32500;old_locus_tag=NLU04_32440;ID=cds-WP_255240007.1;Parent=gene-NLU04_RS32500;Dbxref=GenBank:WP_255240007.1;Name=WP_255240007.1;gbkey=CDS;inference=COORDINATES: similar to AA sequence:RefSeq:WP_020549728.1;locus_tag=NLU04_RS32500;product=Eco29kI family restriction endonuclease;protein_id=WP_255240007.1;transl_table=11	+	WP_255240007.1	Eco29kI family restriction endonuclease	124
3283	NZ_CP101397.1	fimo	nucleotide_motif	7516077	7516086	47.4	-	Name=YRWGCGGTTT_NZ_CP101397.1-;Alias=MEME-3;ID=YRWGCGGTTT-MEME-3-118-NZ_CP101397.1;pvalue=1.81e-05;qvalue=1;sequence=TGTGTGGTTA;;FIMO_ID=3283	NZ_CP101397.1	7515992	7516209	7514669	7515982	ID=promoter-gene-NLU04_RS32495;Parent=gene-NLU04_RS32495;GeneStart=7514669;GeneEnd=7515982;ID=gene-NLU04_RS32495;Name=NLU04_RS32495;gbkey=Gene;gene_biotype=protein_coding;locus_tag=NLU04_RS32495;old_locus_tag=NLU04_32435;ID=cds-WP_255240006.1;Parent=gene-NLU04_RS32495;Dbxref=GenBank:WP_255240006.1;Name=WP_255240006.1;Ontology_term=GO:0006304,GO:0003677,GO:0003886,GO:0008168,GO:1904047;gbkey=CDS;go_function=DNA binding|0003677||IEA,DNA (cytosine-5-)-methyltransferase activity|0003886||IEA,methyltransferase activity|0008168||IEA,S-adenosyl-L-methionine binding|1904047||IEA;go_process=DNA modification|0006304||IEA;inference=COORDINATES: similar to AA sequence:RefSeq:WP_014136898.1;locus_tag=NLU04_RS32495;product=DNA cytosine methyltransferase;protein_id=WP_255240006.1;transl_table=11	-	WP_255240006.1	DNA cytosine methyltransferase	104
3288	NZ_CP101397.1	fimo	nucleotide_motif	4820668	4820677	47.2	+	Name=YRWGCGGTTT_NZ_CP101397.1+;Alias=MEME-3;ID=YRWGCGGTTT-MEME-3-123-NZ_CP101397.1;pvalue=1.91e-05;qvalue=1;sequence=TGAGCTGTAT;;FIMO_ID=3288	NZ_CP101397.1	4820500	4820790	4819360	4820490	ID=promoter-gene-NLU04_RS20635;Parent=gene-NLU04_RS20635;GeneStart=4819360;GeneEnd=4820490;ID=gene-NLU04_RS20635;Name=NLU04_RS20635;gbkey=Gene;gene_biotype=protein_coding;locus_tag=NLU04_RS20635;old_locus_tag=NLU04_20585;ID=cds-WP_099128693.1;Parent=gene-NLU04_RS20635;Dbxref=GenBank:WP_099128693.1;Name=WP_099128693.1;gbkey=CDS;inference=COORDINATES: similar to AA sequence:RefSeq:WP_014146290.1;locus_tag=NLU04_RS20635;product=acyl-CoA dehydrogenase family protein;protein_id=WP_099128693.1;transl_table=11	-	WP_099128693.1	acyl-CoA dehydrogenase family protein	187
3290	NZ_CP101397.1	fimo	nucleotide_motif	4227262	4227271	47	+	Name=YRWGCGGTTT_NZ_CP101397.1+;Alias=MEME-3;ID=YRWGCGGTTT-MEME-3-125-NZ_CP101397.1;pvalue=1.97e-05;qvalue=1;sequence=CAAGTGGTTA;;FIMO_ID=3290	NZ_CP101397.1	4227184	4227355	4227365	4228063	ID=promoter-gene-NLU04_RS17890;Parent=gene-NLU04_RS17890;GeneStart=4227365;GeneEnd=4228063;ID=gene-NLU04_RS17890;Name=NLU04_RS17890;gbkey=Gene;gene_biotype=protein_coding;locus_tag=NLU04_RS17890;old_locus_tag=NLU04_17845;ID=cds-WP_255239362.1;Parent=gene-NLU04_RS17890;Dbxref=GenBank:WP_255239362.1;Name=WP_255239362.1;gbkey=CDS;inference=COORDINATES: ab initio prediction:GeneMarkS-2+;locus_tag=NLU04_RS17890;product=hypothetical protein;protein_id=WP_255239362.1;transl_table=11	+	WP_255239362.1	hypothetical protein	94
3290	NZ_CP101397.1	fimo	nucleotide_motif	4227262	4227271	47	+	Name=YRWGCGGTTT_NZ_CP101397.1+;Alias=MEME-3;ID=YRWGCGGTTT-MEME-3-125-NZ_CP101397.1;pvalue=1.97e-05;qvalue=1;sequence=CAAGTGGTTA;;FIMO_ID=3290	NZ_CP101397.1	4227193	4227364	4224670	4227183	ID=promoter-gene-NLU04_RS17885;Parent=gene-NLU04_RS17885;GeneStart=4224670;GeneEnd=4227183;ID=gene-NLU04_RS17885;Name=NLU04_RS17885;gbkey=Gene;gene_biotype=protein_coding;locus_tag=NLU04_RS17885;old_locus_tag=NLU04_17840;ID=cds-WP_255239361.1;Parent=gene-NLU04_RS17885;Dbxref=GenBank:WP_255239361.1;Name=WP_255239361.1;Ontology_term=GO:0016491,GO:0043546;gbkey=CDS;go_function=oxidoreductase activity|0016491||IEA,molybdopterin cofactor binding|0043546||IEA;inference=COORDINATES: similar to AA sequence:RefSeq:WP_018491310.1;locus_tag=NLU04_RS17885;product=molybdopterin-containing oxidoreductase family protein;protein_id=WP_255239361.1;transl_table=11	-	WP_255239361.1	molybdopterin-containing oxidoreductase family protein	88
3293	NZ_CP101397.1	fimo	nucleotide_motif	598789	598798	46.7	+	Name=YRWGCGGTTT_NZ_CP101397.1+;Alias=MEME-3;ID=YRWGCGGTTT-MEME-3-128-NZ_CP101397.1;pvalue=2.15e-05;qvalue=1;sequence=CGTGCGGTAT;;FIMO_ID=3293	NZ_CP101397.1	598789	598907	598917	599909	ID=promoter-gene-NLU04_RS02825;Parent=gene-NLU04_RS02825;GeneStart=598917;GeneEnd=599909;ID=gene-NLU04_RS02825;Name=NLU04_RS02825;gbkey=Gene;gene_biotype=protein_coding;locus_tag=NLU04_RS02825;old_locus_tag=NLU04_02825;ID=cds-WP_255240220.1;Parent=gene-NLU04_RS02825;Dbxref=GenBank:WP_255240220.1;Name=WP_255240220.1;gbkey=CDS;inference=COORDINATES: ab initio prediction:GeneMarkS-2+;locus_tag=NLU04_RS02825;product=hypothetical protein;protein_id=WP_255240220.1;transl_table=11	+	WP_255240220.1	hypothetical protein	119
3295	NZ_CP101397.1	fimo	nucleotide_motif	7175817	7175826	46.7	-	Name=YRWGCGGTTT_NZ_CP101397.1-;Alias=MEME-3;ID=YRWGCGGTTT-MEME-3-130-NZ_CP101397.1;pvalue=2.15e-05;qvalue=1;sequence=CGTGCGGTAT;;FIMO_ID=3295	NZ_CP101397.1	7175625	7175915	7175925	7176782	ID=promoter-gene-NLU04_RS31015;Parent=gene-NLU04_RS31015;GeneStart=7175925;GeneEnd=7176782;ID=gene-NLU04_RS31015;Name=NLU04_RS31015;gbkey=Gene;gene_biotype=protein_coding;locus_tag=NLU04_RS31015;old_locus_tag=NLU04_30955;ID=cds-WP_029395086.1;Parent=gene-NLU04_RS31015;Dbxref=GenBank:WP_029395086.1;Name=WP_029395086.1;Ontology_term=GO:0003677;gbkey=CDS;go_function=DNA binding|0003677||IEA;inference=COORDINATES: similar to AA sequence:RefSeq:WP_003968449.1;locus_tag=NLU04_RS31015;product=helix-turn-helix domain-containing protein;protein_id=WP_029395086.1;transl_table=11	+	WP_029395086.1	helix-turn-helix domain-containing protein	99
3296	NZ_CP101397.1	fimo	nucleotide_motif	7616091	7616100	46.7	+	Name=YRWGCGGTTT_NZ_CP101397.1+;Alias=MEME-3;ID=YRWGCGGTTT-MEME-3-131-NZ_CP101397.1;pvalue=2.15e-05;qvalue=1;sequence=CGTGCGGTAT;;FIMO_ID=3296	NZ_CP101397.1	7616068	7616246	7615840	7616058	ID=promoter-gene-NLU04_RS32985;Parent=gene-NLU04_RS32985;GeneStart=7615840;GeneEnd=7616058;ID=gene-NLU04_RS32985;Name=NLU04_RS32985;gbkey=Gene;gene_biotype=protein_coding;locus_tag=NLU04_RS32985;old_locus_tag=NLU04_32925;ID=cds-WP_255240032.1;Parent=gene-NLU04_RS32985;Dbxref=GenBank:WP_255240032.1;Name=WP_255240032.1;Ontology_term=GO:0003677;gbkey=CDS;go_function=DNA binding|0003677||IEA;inference=COORDINATES: similar to AA sequence:RefSeq:WP_014046958.1;locus_tag=NLU04_RS32985;product=helix-turn-helix domain-containing protein;protein_id=WP_255240032.1;transl_table=11	-	WP_255240032.1	helix-turn-helix domain-containing protein	42
3297	NZ_CP101397.1	fimo	nucleotide_motif	4883445	4883454	46.6	+	Name=YRWGCGGTTT_NZ_CP101397.1+;Alias=MEME-3;ID=YRWGCGGTTT-MEME-3-132-NZ_CP101397.1;pvalue=2.17e-05;qvalue=1;sequence=TATGCTGGTT;;FIMO_ID=3297	NZ_CP101397.1	4883206	4883496	4883506	4883907	ID=promoter-gene-NLU04_RS20960;Parent=gene-NLU04_RS20960;GeneStart=4883506;GeneEnd=4883907;ID=gene-NLU04_RS20960;Name=NLU04_RS20960;gbkey=Gene;gene_biotype=protein_coding;locus_tag=NLU04_RS20960;old_locus_tag=NLU04_20910;ID=cds-WP_099128921.1;Parent=gene-NLU04_RS20960;Dbxref=GenBank:WP_099128921.1;Name=WP_099128921.1;Ontology_term=GO:0006355,GO:0003677;gbkey=CDS;go_function=DNA binding|0003677||IEA;go_process=regulation of DNA-templated transcription|0006355||IEA;inference=COORDINATES: similar to AA sequence:RefSeq:WP_019324374.1;locus_tag=NLU04_RS20960;product=MerR family transcriptional regulator;protein_id=WP_099128921.1;transl_table=11	+	WP_099128921.1	MerR family transcriptional regulator	52
3298	NZ_CP101397.1	fimo	nucleotide_motif	397004	397013	46.6	+	Name=YRWGCGGTTT_NZ_CP101397.1+;Alias=MEME-3;ID=YRWGCGGTTT-MEME-3-133-NZ_CP101397.1;pvalue=2.2e-05;qvalue=1;sequence=TAAGCGGGTT;;FIMO_ID=3298	NZ_CP101397.1	396950	397184	397194	397568	ID=promoter-gene-NLU04_RS01875;Parent=gene-NLU04_RS01875;GeneStart=397194;GeneEnd=397568;ID=gene-NLU04_RS01875;Name=NLU04_RS01875;gbkey=Gene;gene_biotype=protein_coding;locus_tag=NLU04_RS01875;old_locus_tag=NLU04_01875;ID=cds-WP_175452072.1;Parent=gene-NLU04_RS01875;Dbxref=GenBank:WP_175452072.1;Name=WP_175452072.1;gbkey=CDS;inference=COORDINATES: similar to AA sequence:RefSeq:WP_019761352.1;locus_tag=NLU04_RS01875;product=dehydrogenase;protein_id=WP_175452072.1;transl_table=11	+	WP_175452072.1	dehydrogenase	181
3299	NZ_CP101397.1	fimo	nucleotide_motif	1275868	1275877	46.6	-	Name=YRWGCGGTTT_NZ_CP101397.1-;Alias=MEME-3;ID=YRWGCGGTTT-MEME-3-134-NZ_CP101397.1;pvalue=2.2e-05;qvalue=1;sequence=TAAGCGGGTT;;FIMO_ID=3299	NZ_CP101397.1	1275828	1276028	1276038	1276487	ID=promoter-gene-NLU04_RS05980;Parent=gene-NLU04_RS05980;GeneStart=1276038;GeneEnd=1276487;ID=gene-NLU04_RS05980;Name=NLU04_RS05980;gbkey=Gene;gene_biotype=protein_coding;locus_tag=NLU04_RS05980;old_locus_tag=NLU04_05965;ID=cds-WP_114932606.1;Parent=gene-NLU04_RS05980;Dbxref=GenBank:WP_114932606.1;Name=WP_114932606.1;gbkey=CDS;inference=COORDINATES: similar to AA sequence:RefSeq:WP_019762055.1;locus_tag=NLU04_RS05980;product=hypothetical protein;protein_id=WP_114932606.1;transl_table=11	+	WP_114932606.1	hypothetical protein	161
3300	NZ_CP101397.1	fimo	nucleotide_motif	3819131	3819140	46.6	-	Name=YRWGCGGTTT_NZ_CP101397.1-;Alias=MEME-3;ID=YRWGCGGTTT-MEME-3-135-NZ_CP101397.1;pvalue=2.2e-05;qvalue=1;sequence=TAAGCGGGTT;;FIMO_ID=3300	NZ_CP101397.1	3819105	3819207	3818604	3819095	ID=promoter-gene-NLU04_RS16275;Parent=gene-NLU04_RS16275;GeneStart=3818604;GeneEnd=3819095;ID=gene-NLU04_RS16275;Name=NLU04_RS16275;gbkey=Gene;gene_biotype=protein_coding;locus_tag=NLU04_RS16275;old_locus_tag=NLU04_16240;ID=cds-WP_175451352.1;Parent=gene-NLU04_RS16275;Dbxref=GenBank:WP_175451352.1;Name=WP_175451352.1;gbkey=CDS;inference=COORDINATES: similar to AA sequence:RefSeq:WP_019761802.1;locus_tag=NLU04_RS16275;product=hypothetical protein;protein_id=WP_175451352.1;transl_table=11	-	WP_175451352.1	hypothetical protein	45
3303	NZ_CP101397.1	fimo	nucleotide_motif	5053228	5053237	46.5	-	Name=YRWGCGGTTT_NZ_CP101397.1-;Alias=MEME-3;ID=YRWGCGGTTT-MEME-3-138-NZ_CP101397.1;pvalue=2.24e-05;qvalue=1;sequence=TATGCGGTAA;;FIMO_ID=3303	NZ_CP101397.1	5053055	5053289	5052722	5053045	ID=promoter-gene-NLU04_RS21690;Parent=gene-NLU04_RS21690;GeneStart=5052722;GeneEnd=5053045;ID=gene-NLU04_RS21690;Name=NLU04_RS21690;gbkey=Gene;gene_biotype=protein_coding;locus_tag=NLU04_RS21690;old_locus_tag=NLU04_21635;ID=cds-WP_014157387.1;Parent=gene-NLU04_RS21690;Dbxref=GenBank:WP_014157387.1;Name=WP_014157387.1;gbkey=CDS;inference=COORDINATES: similar to AA sequence:RefSeq:WP_003977346.1;locus_tag=NLU04_RS21690;product=integration host factor;protein_id=WP_014157387.1;transl_table=11	-	WP_014157387.1	integration host factor	192
3304	NZ_CP101397.1	fimo	nucleotide_motif	5227239	5227248	46.3	+	Name=YRWGCGGTTT_NZ_CP101397.1+;Alias=MEME-3;ID=YRWGCGGTTT-MEME-3-139-NZ_CP101397.1;pvalue=2.31e-05;qvalue=1;sequence=TGTGGTGTTA;;FIMO_ID=3304	NZ_CP101397.1	5227223	5227345	5226275	5227213	ID=promoter-gene-NLU04_RS22520;Parent=gene-NLU04_RS22520;GeneStart=5226275;GeneEnd=5227213;ID=gene-NLU04_RS22520;Name=NLU04_RS22520;gbkey=Gene;gene_biotype=protein_coding;locus_tag=NLU04_RS22520;old_locus_tag=NLU04_22465;ID=cds-WP_053561898.1;Parent=gene-NLU04_RS22520;Dbxref=GenBank:WP_053561898.1;Name=WP_053561898.1;Ontology_term=GO:0003755;gbkey=CDS;go_function=peptidyl-prolyl cis-trans isomerase activity|0003755||IEA;inference=COORDINATES: similar to AA sequence:RefSeq:WP_018515348.1;locus_tag=NLU04_RS22520;product=FKBP-type peptidyl-prolyl cis-trans isomerase;protein_id=WP_053561898.1;transl_table=11	-	WP_053561898.1	FKBP-type peptidyl-prolyl cis-trans isomerase	35
3305	NZ_CP101397.1	fimo	nucleotide_motif	1542699	1542708	46.3	+	Name=YRWGCGGTTT_NZ_CP101397.1+;Alias=MEME-3;ID=YRWGCGGTTT-MEME-3-140-NZ_CP101397.1;pvalue=2.34e-05;qvalue=1;sequence=TAAGTGGTAT;;FIMO_ID=3305	NZ_CP101397.1	1542685	1542850	1542860	1544266	ID=promoter-gene-NLU04_RS07185;Parent=gene-NLU04_RS07185;GeneStart=1542860;GeneEnd=1544266;ID=gene-NLU04_RS07185;Name=NLU04_RS07185;gbkey=Gene;gene_biotype=protein_coding;locus_tag=NLU04_RS07185;old_locus_tag=NLU04_07170;ID=cds-WP_093752237.1;Parent=gene-NLU04_RS07185;Dbxref=GenBank:WP_093752237.1;Name=WP_093752237.1;Ontology_term=GO:0140737;gbkey=CDS;go_component=encapsulin nanocompartment|0140737||IEA;inference=COORDINATES: similar to AA sequence:RefSeq:WP_010061505.1;locus_tag=NLU04_RS07185;product=family 2B encapsulin nanocompartment shell protein;protein_id=WP_093752237.1;transl_table=11	+	WP_093752237.1	family 2B encapsulin nanocompartment shell protein	152
3305	NZ_CP101397.1	fimo	nucleotide_motif	1542699	1542708	46.3	+	Name=YRWGCGGTTT_NZ_CP101397.1+;Alias=MEME-3;ID=YRWGCGGTTT-MEME-3-140-NZ_CP101397.1;pvalue=2.34e-05;qvalue=1;sequence=TAAGTGGTAT;;FIMO_ID=3305	NZ_CP101397.1	1542694	1542859	1542238	1542684	ID=promoter-gene-NLU04_RS07180;Parent=gene-NLU04_RS07180;GeneStart=1542238;GeneEnd=1542684;ID=gene-NLU04_RS07180;Name=NLU04_RS07180;gbkey=Gene;gene_biotype=protein_coding;locus_tag=NLU04_RS07180;old_locus_tag=NLU04_07165;ID=cds-WP_114932738.1;Parent=gene-NLU04_RS07180;Dbxref=GenBank:WP_114932738.1;Name=WP_114932738.1;Ontology_term=GO:0003677,GO:0003700;gbkey=CDS;go_function=DNA binding|0003677||IEA,DNA-binding transcription factor activity|0003700||IEA;inference=COORDINATES: similar to AA sequence:RefSeq:WP_015611275.1;locus_tag=NLU04_RS07180;product=RrF2 family transcriptional regulator;protein_id=WP_114932738.1;transl_table=11	-	WP_114932738.1	RrF2 family transcriptional regulator	24
3322	NZ_CP101397.1	fimo	nucleotide_motif	6305212	6305221	46	-	Name=YRWGCGGTTT_NZ_CP101397.1-;Alias=MEME-3;ID=YRWGCGGTTT-MEME-3-157-NZ_CP101397.1;pvalue=2.49e-05;qvalue=1;sequence=CGAGCGGTAT;;FIMO_ID=3322	NZ_CP101397.1	6305150	6305372	6300884	6305140	ID=promoter-gene-NLU04_RS27340;Parent=gene-NLU04_RS27340;GeneStart=6300884;GeneEnd=6305140;ID=gene-NLU04_RS27340;Name=NLU04_RS27340;gbkey=Gene;gene_biotype=protein_coding;locus_tag=NLU04_RS27340;old_locus_tag=NLU04_27285;ID=cds-WP_255239718.1;Parent=gene-NLU04_RS27340;Dbxref=GenBank:WP_255239718.1;Name=WP_255239718.1;Ontology_term=GO:0006396,GO:0006397,GO:0003723,GO:0004519,GO:0004540,GO:0046872;gbkey=CDS;go_function=RNA binding|0003723||IEA,endonuclease activity|0004519||IEA,RNA nuclease activity|0004540||IEA,metal ion binding|0046872||IEA;go_process=RNA processing|0006396||IEA,mRNA processing|0006397||IEA;inference=COORDINATES: similar to AA sequence:RefSeq:WP_018487152.1;locus_tag=NLU04_RS27340;product=Rne/Rng family ribonuclease;protein_id=WP_255239718.1;transl_table=11	-	WP_255239718.1	Rne/Rng family ribonuclease	81
3325	NZ_CP101397.1	fimo	nucleotide_motif	2117191	2117200	45.9	-	Name=YRWGCGGTTT_NZ_CP101397.1-;Alias=MEME-3;ID=YRWGCGGTTT-MEME-3-160-NZ_CP101397.1;pvalue=2.57e-05;qvalue=1;sequence=CACGCGGTTT;;FIMO_ID=3325	NZ_CP101397.1	2117090	2117276	2115203	2117080	ID=promoter-gene-NLU04_RS09630;Parent=gene-NLU04_RS09630;GeneStart=2115203;GeneEnd=2117080;ID=gene-NLU04_RS09630;Name=NLU04_RS09630;gbkey=Gene;gene_biotype=protein_coding;locus_tag=NLU04_RS09630;old_locus_tag=NLU04_09610;ID=cds-WP_093750542.1;Parent=gene-NLU04_RS09630;Dbxref=GenBank:WP_093750542.1;Name=WP_093750542.1;Ontology_term=GO:0042626,GO:0140359,GO:0055052;gbkey=CDS;go_component=ATP-binding cassette (ABC) transporter complex%2C substrate-binding subunit-containing|0055052||IEA;go_function=ATPase-coupled transmembrane transporter activity|0042626||IEA,ABC-type transporter activity|0140359||IEA;inference=COORDINATES: similar to AA sequence:RefSeq:WP_018509543.1;locus_tag=NLU04_RS09630;product=ABC transporter substrate-binding protein;protein_id=WP_093750542.1;transl_table=11	-	WP_093750542.1	ABC transporter substrate-binding protein	120
3328	NZ_CP101397.1	fimo	nucleotide_motif	1866621	1866630	45.8	+	Name=YRWGCGGTTT_NZ_CP101397.1+;Alias=MEME-3;ID=YRWGCGGTTT-MEME-3-163-NZ_CP101397.1;pvalue=2.62e-05;qvalue=1;sequence=TAAGCTGGTT;;FIMO_ID=3328	NZ_CP101397.1	1866500	1866695	1866705	1867496	ID=promoter-gene-NLU04_RS08505;Parent=gene-NLU04_RS08505;GeneStart=1866705;GeneEnd=1867496;ID=gene-NLU04_RS08505;Name=NLU04_RS08505;gbkey=Gene;gene_biotype=protein_coding;locus_tag=NLU04_RS08505;old_locus_tag=NLU04_08490;ID=cds-WP_114932906.1;Parent=gene-NLU04_RS08505;Dbxref=GenBank:WP_114932906.1;Name=WP_114932906.1;gbkey=CDS;inference=COORDINATES: similar to AA sequence:RefSeq:WP_017946790.1;locus_tag=NLU04_RS08505;product=enhanced serine sensitivity protein SseB C-terminal domain-containing protein;protein_id=WP_114932906.1;transl_table=11	+	WP_114932906.1	enhanced serine sensitivity protein SseB C-terminal domain-containing protein	75
3329	NZ_CP101397.1	fimo	nucleotide_motif	2145427	2145436	45.8	+	Name=YRWGCGGTTT_NZ_CP101397.1+;Alias=MEME-3;ID=YRWGCGGTTT-MEME-3-164-NZ_CP101397.1;pvalue=2.62e-05;qvalue=1;sequence=CGTGTGGTTA;;FIMO_ID=3329	NZ_CP101397.1	2145309	2145438	2145448	2147133	ID=promoter-gene-NLU04_RS09745;Parent=gene-NLU04_RS09745;GeneStart=2145448;GeneEnd=2147133;ID=gene-NLU04_RS09745;Name=NLU04_RS09745;gbkey=Gene;gene_biotype=protein_coding;locus_tag=NLU04_RS09745;old_locus_tag=NLU04_09725;ID=cds-WP_018488804.1;Parent=gene-NLU04_RS09745;Dbxref=GenBank:WP_018488804.1;Name=WP_018488804.1;Ontology_term=GO:0006364,GO:0006396,GO:0003723,GO:0004521,GO:0004534,GO:0008270,GO:0046872;gbkey=CDS;go_function=RNA binding|0003723||IEA,RNA endonuclease activity|0004521||IEA,5'-3' RNA exonuclease activity|0004534||IEA,zinc ion binding|0008270||IEA,metal ion binding|0046872||IEA;go_process=rRNA processing|0006364||IEA,RNA processing|0006396||IEA;inference=COORDINATES: similar to AA sequence:RefSeq:WP_016577983.1;locus_tag=NLU04_RS09745;product=ribonuclease J;protein_id=WP_018488804.1;transl_table=11	+	WP_018488804.1	ribonuclease J	12
3331	NZ_CP101397.1	fimo	nucleotide_motif	2089567	2089576	45.7	-	Name=YRWGCGGTTT_NZ_CP101397.1-;Alias=MEME-3;ID=YRWGCGGTTT-MEME-3-166-NZ_CP101397.1;pvalue=2.7e-05;qvalue=1;sequence=CATGCGGTCT;;FIMO_ID=3331	NZ_CP101397.1	2089426	2089583	2089593	2090435	ID=promoter-gene-NLU04_RS09515;Parent=gene-NLU04_RS09515;GeneStart=2089593;GeneEnd=2090435;ID=gene-NLU04_RS09515;Name=NLU04_RS09515;gbkey=Gene;gene_biotype=protein_coding;locus_tag=NLU04_RS09515;old_locus_tag=NLU04_09495;ID=cds-WP_255240130.1;Parent=gene-NLU04_RS09515;Dbxref=GenBank:WP_255240130.1;Name=WP_255240130.1;Ontology_term=GO:0016747;gbkey=CDS;go_function=acyltransferase activity%2C transferring groups other than amino-acyl groups|0016747||IEA;inference=COORDINATES: similar to AA sequence:RefSeq:WP_018488764.1;locus_tag=NLU04_RS09515;product=GNAT family N-acetyltransferase;protein_id=WP_255240130.1;transl_table=11	+	WP_255240130.1	GNAT family N-acetyltransferase	17
3339	NZ_CP101397.1	fimo	nucleotide_motif	74852	74861	45.3	+	Name=YRWGCGGTTT_NZ_CP101397.1+;Alias=MEME-3;ID=YRWGCGGTTT-MEME-3-174-NZ_CP101397.1;pvalue=2.92e-05;qvalue=1;sequence=TCAGCGGTTT;;FIMO_ID=3339	NZ_CP101397.1	74843	74906	74916	75518	ID=promoter-gene-NLU04_RS00355;Parent=gene-NLU04_RS00355;GeneStart=74916;GeneEnd=75518;ID=gene-NLU04_RS00355;Name=NLU04_RS00355;gbkey=Gene;gene_biotype=protein_coding;locus_tag=NLU04_RS00355;old_locus_tag=NLU04_00355;ID=cds-WP_114931973.1;Parent=gene-NLU04_RS00355;Dbxref=GenBank:WP_114931973.1;Name=WP_114931973.1;gbkey=CDS;inference=COORDINATES: similar to AA sequence:RefSeq:WP_003967858.1;locus_tag=NLU04_RS00355;product=single-stranded DNA-binding protein;protein_id=WP_114931973.1;transl_table=11	+	WP_114931973.1	single-stranded DNA-binding protein	55
3341	NZ_CP101397.1	fimo	nucleotide_motif	956752	956761	45.3	+	Name=YRWGCGGTTT_NZ_CP101397.1+;Alias=MEME-3;ID=YRWGCGGTTT-MEME-3-176-NZ_CP101397.1;pvalue=2.92e-05;qvalue=1;sequence=TGTGCGGTCT;;FIMO_ID=3341	NZ_CP101397.1	956723	957013	956390	956713	ID=promoter-gene-NLU04_RS04580;Parent=gene-NLU04_RS04580;GeneStart=956390;GeneEnd=956713;ID=gene-NLU04_RS04580;Name=NLU04_RS04580;gbkey=Gene;gene_biotype=protein_coding;locus_tag=NLU04_RS04580;old_locus_tag=NLU04_04575;ID=cds-WP_019765163.1;Parent=gene-NLU04_RS04580;Dbxref=GenBank:WP_019765163.1;Name=WP_019765163.1;gbkey=CDS;inference=COORDINATES: similar to AA sequence:RefSeq:WP_019765163.1;locus_tag=NLU04_RS04580;product=hypothetical protein;protein_id=WP_019765163.1;transl_table=11	-	WP_019765163.1	hypothetical protein	48
3349	NZ_CP101397.1	fimo	nucleotide_motif	7046188	7046197	45.3	+	Name=YRWGCGGTTT_NZ_CP101397.1+;Alias=MEME-3;ID=YRWGCGGTTT-MEME-3-184-NZ_CP101397.1;pvalue=2.92e-05;qvalue=1;sequence=TGTGCGGTCT;;FIMO_ID=3349	NZ_CP101397.1	7046087	7046377	7044524	7046077	ID=promoter-gene-NLU04_RS30420;Parent=gene-NLU04_RS30420;GeneStart=7044524;GeneEnd=7046077;ID=gene-NLU04_RS30420;Name=NLU04_RS30420;gbkey=Gene;gene_biotype=protein_coding;locus_tag=NLU04_RS30420;old_locus_tag=NLU04_30360;ID=cds-WP_114931531.1;Parent=gene-NLU04_RS30420;Dbxref=GenBank:WP_114931531.1;Name=WP_114931531.1;Ontology_term=GO:0006814,GO:0006865,GO:0005283,GO:0015293,GO:0016020;gbkey=CDS;go_component=membrane|0016020||IEA;go_function=amino acid:sodium symporter activity|0005283||IEA,symporter activity|0015293||IEA;go_process=sodium ion transport|0006814||IEA,amino acid transport|0006865||IEA;inference=COORDINATES: similar to AA sequence:RefSeq:WP_017944316.1;locus_tag=NLU04_RS30420;product=alanine/glycine:cation symporter family protein;protein_id=WP_114931531.1;transl_table=11	-	WP_114931531.1	alanine/glycine:cation symporter family protein	120
3354	NZ_CP101397.1	fimo	nucleotide_motif	1708886	1708895	45.3	-	Name=YRWGCGGTTT_NZ_CP101397.1-;Alias=MEME-3;ID=YRWGCGGTTT-MEME-3-189-NZ_CP101397.1;pvalue=2.93e-05;qvalue=1;sequence=TAAGCGGTAA;;FIMO_ID=3354	NZ_CP101397.1	1708873	1709163	1709173	1709445	ID=promoter-gene-NLU04_RS07895;Parent=gene-NLU04_RS07895;GeneStart=1709173;GeneEnd=1709445;ID=gene-NLU04_RS07895;Name=NLU04_RS07895;gbkey=Gene;gene_biotype=protein_coding;locus_tag=NLU04_RS07895;old_locus_tag=NLU04_07880;ID=cds-WP_114932820.1;Parent=gene-NLU04_RS07895;Dbxref=GenBank:WP_114932820.1;Name=WP_114932820.1;gbkey=CDS;inference=COORDINATES: similar to AA sequence:RefSeq:WP_018540333.1;locus_tag=NLU04_RS07895;product=hypothetical protein;protein_id=WP_114932820.1;transl_table=11	+	WP_114932820.1	hypothetical protein	278
3354	NZ_CP101397.1	fimo	nucleotide_motif	1708886	1708895	45.3	-	Name=YRWGCGGTTT_NZ_CP101397.1-;Alias=MEME-3;ID=YRWGCGGTTT-MEME-3-189-NZ_CP101397.1;pvalue=2.93e-05;qvalue=1;sequence=TAAGCGGTAA;;FIMO_ID=3354	NZ_CP101397.1	1708876	1709166	1707535	1708866	ID=promoter-gene-NLU04_RS07890;Parent=gene-NLU04_RS07890;GeneStart=1707535;GeneEnd=1708866;ID=gene-NLU04_RS07890;Name=NLU04_RS07890;gbkey=Gene;gene_biotype=protein_coding;locus_tag=NLU04_RS07890;old_locus_tag=NLU04_07875;ID=cds-WP_114932819.1;Parent=gene-NLU04_RS07890;Dbxref=GenBank:WP_114932819.1;Name=WP_114932819.1;gbkey=CDS;inference=COORDINATES: similar to AA sequence:RefSeq:WP_009715394.1;locus_tag=NLU04_RS07890;product=tetratricopeptide repeat protein;protein_id=WP_114932819.1;transl_table=11	-	WP_114932819.1	tetratricopeptide repeat protein	29
3357	NZ_CP101397.1	fimo	nucleotide_motif	293531	293540	45	+	Name=YRWGCGGTTT_NZ_CP101397.1+;Alias=MEME-3;ID=YRWGCGGTTT-MEME-3-192-NZ_CP101397.1;pvalue=3.15e-05;qvalue=1;sequence=TGTGCGGGTT;;FIMO_ID=3357	NZ_CP101397.1	293517	293746	293756	295963	ID=promoter-gene-NLU04_RS01400;Parent=gene-NLU04_RS01400;GeneStart=293756;GeneEnd=295963;ID=gene-NLU04_RS01400;Name=NLU04_RS01400;gbkey=Gene;gene_biotype=protein_coding;locus_tag=NLU04_RS01400;old_locus_tag=NLU04_01400;ID=cds-WP_255238544.1;Parent=gene-NLU04_RS01400;Dbxref=GenBank:WP_255238544.1;Name=WP_255238544.1;Ontology_term=GO:0003676,GO:0005524;gbkey=CDS;go_function=nucleic acid binding|0003676||IEA,ATP binding|0005524||IEA;inference=COORDINATES: similar to AA sequence:RefSeq:WP_019761645.1;locus_tag=NLU04_RS01400;product=DEAD/DEAH box helicase;protein_id=WP_255238544.1;transl_table=11	+	WP_255238544.1	DEAD/DEAH box helicase	216
3364	NZ_CP101397.1	fimo	nucleotide_motif	2799516	2799525	45	+	Name=YRWGCGGTTT_NZ_CP101397.1+;Alias=MEME-3;ID=YRWGCGGTTT-MEME-3-199-NZ_CP101397.1;pvalue=3.15e-05;qvalue=1;sequence=TAAGGGGTAT;;FIMO_ID=3364	NZ_CP101397.1	2799399	2799607	2799617	2800153	ID=promoter-gene-NLU04_RS12190;Parent=gene-NLU04_RS12190;GeneStart=2799617;GeneEnd=2800153;ID=gene-NLU04_RS12190;Name=NLU04_RS12190;gbkey=Gene;gene_biotype=protein_coding;locus_tag=NLU04_RS12190;old_locus_tag=NLU04_12165;ID=cds-WP_275890470.1;Parent=gene-NLU04_RS12190;Dbxref=GenBank:WP_275890470.1;Name=WP_275890470.1;Ontology_term=GO:0003676,GO:0008270;gbkey=CDS;go_function=nucleic acid binding|0003676||IEA,zinc ion binding|0008270||IEA;inference=COORDINATES: similar to AA sequence:RefSeq:WP_019548076.1;locus_tag=NLU04_RS12190;product=CGNR zinc finger domain-containing protein;protein_id=WP_275890470.1;transl_table=11	+	WP_275890470.1	CGNR zinc finger domain-containing protein	92
3364	NZ_CP101397.1	fimo	nucleotide_motif	2799516	2799525	45	+	Name=YRWGCGGTTT_NZ_CP101397.1+;Alias=MEME-3;ID=YRWGCGGTTT-MEME-3-199-NZ_CP101397.1;pvalue=3.15e-05;qvalue=1;sequence=TAAGGGGTAT;;FIMO_ID=3364	NZ_CP101397.1	2799408	2799616	2799276	2799398	ID=promoter-gene-NLU04_RS12185;Parent=gene-NLU04_RS12185;GeneStart=2799276;GeneEnd=2799398;ID=gene-NLU04_RS12185;Name=NLU04_RS12185;gbkey=Gene;gene_biotype=protein_coding;locus_tag=NLU04_RS12185;ID=cds-WP_255239034.1;Parent=gene-NLU04_RS12185;Dbxref=GenBank:WP_255239034.1;Name=WP_255239034.1;gbkey=CDS;inference=COORDINATES: ab initio prediction:GeneMarkS-2+;locus_tag=NLU04_RS12185;product=hypothetical protein;protein_id=WP_255239034.1;transl_table=11	-	WP_255239034.1	hypothetical protein	127
3379	NZ_CP101397.1	fimo	nucleotide_motif	1525808	1525817	44.8	+	Name=YRWGCGGTTT_NZ_CP101397.1+;Alias=MEME-3;ID=YRWGCGGTTT-MEME-3-214-NZ_CP101397.1;pvalue=3.27e-05;qvalue=1;sequence=CATGTGGTAT;;FIMO_ID=3379	NZ_CP101397.1	1525779	1526060	1526070	1527161	ID=promoter-gene-NLU04_RS07095;Parent=gene-NLU04_RS07095;GeneStart=1526070;GeneEnd=1527161;ID=gene-NLU04_RS07095;Name=NLU04_RS07095;gbkey=Gene;gene_biotype=protein_coding;locus_tag=NLU04_RS07095;old_locus_tag=NLU04_07080;ID=cds-WP_019764659.1;Parent=gene-NLU04_RS07095;Dbxref=GenBank:WP_019764659.1;Name=WP_019764659.1;Ontology_term=GO:0005975,GO:0016787,GO:0097367;gbkey=CDS;go_function=hydrolase activity|0016787||IEA,carbohydrate derivative binding|0097367||IEA;go_process=carbohydrate metabolic process|0005975||IEA;inference=COORDINATES: similar to AA sequence:RefSeq:WP_019764659.1;locus_tag=NLU04_RS07095;product=SIS domain-containing protein;protein_id=WP_019764659.1;transl_table=11	+	WP_019764659.1	SIS domain-containing protein	253
3379	NZ_CP101397.1	fimo	nucleotide_motif	1525808	1525817	44.8	+	Name=YRWGCGGTTT_NZ_CP101397.1+;Alias=MEME-3;ID=YRWGCGGTTT-MEME-3-214-NZ_CP101397.1;pvalue=3.27e-05;qvalue=1;sequence=CATGTGGTAT;;FIMO_ID=3379	NZ_CP101397.1	1525788	1526069	1524993	1525778	ID=promoter-gene-NLU04_RS07090;Parent=gene-NLU04_RS07090;GeneStart=1524993;GeneEnd=1525778;ID=gene-NLU04_RS07090;Name=nagB;gbkey=Gene;gene=nagB;gene_biotype=protein_coding;locus_tag=NLU04_RS07090;old_locus_tag=NLU04_07075;ID=cds-WP_114932730.1;Parent=gene-NLU04_RS07090;Dbxref=GenBank:WP_114932730.1;Name=WP_114932730.1;Ontology_term=GO:0006044,GO:0004342;gbkey=CDS;gene=nagB;go_function=glucosamine-6-phosphate deaminase activity|0004342||IEA;go_process=N-acetylglucosamine metabolic process|0006044||IEA;inference=COORDINATES: similar to AA sequence:RefSeq:WP_010984448.1;locus_tag=NLU04_RS07090;product=glucosamine-6-phosphate deaminase;protein_id=WP_114932730.1;transl_table=11	-	WP_114932730.1	glucosamine-6-phosphate deaminase	39
3381	NZ_CP101397.1	fimo	nucleotide_motif	3093453	3093462	44.8	-	Name=YRWGCGGTTT_NZ_CP101397.1-;Alias=MEME-3;ID=YRWGCGGTTT-MEME-3-216-NZ_CP101397.1;pvalue=3.3e-05;qvalue=1;sequence=TGCGCTGTTT;;FIMO_ID=3381	NZ_CP101397.1	3093270	3093469	3093479	3094339	ID=promoter-gene-NLU04_RS13430;Parent=gene-NLU04_RS13430;GeneStart=3093479;GeneEnd=3094339;ID=gene-NLU04_RS13430;Name=NLU04_RS13430;gbkey=Gene;gene_biotype=protein_coding;locus_tag=NLU04_RS13430;old_locus_tag=NLU04_13405;ID=cds-WP_142230270.1;Parent=gene-NLU04_RS13430;Dbxref=GenBank:WP_142230270.1;Name=WP_142230270.1;Ontology_term=GO:0003677;gbkey=CDS;go_function=DNA binding|0003677||IEA;inference=COORDINATES: similar to AA sequence:RefSeq:WP_006135308.1;locus_tag=NLU04_RS13430;product=helix-turn-helix domain-containing protein;protein_id=WP_142230270.1;transl_table=11	+	WP_142230270.1	helix-turn-helix domain-containing protein	17
3381	NZ_CP101397.1	fimo	nucleotide_motif	3093453	3093462	44.8	-	Name=YRWGCGGTTT_NZ_CP101397.1-;Alias=MEME-3;ID=YRWGCGGTTT-MEME-3-216-NZ_CP101397.1;pvalue=3.3e-05;qvalue=1;sequence=TGCGCTGTTT;;FIMO_ID=3381	NZ_CP101397.1	3093279	3093478	3092808	3093269	ID=promoter-gene-NLU04_RS13425;Parent=gene-NLU04_RS13425;GeneStart=3092808;GeneEnd=3093269;ID=gene-NLU04_RS13425;Name=NLU04_RS13425;gbkey=Gene;gene_biotype=protein_coding;locus_tag=NLU04_RS13425;old_locus_tag=NLU04_13400;ID=cds-WP_019765345.1;Parent=gene-NLU04_RS13425;Dbxref=GenBank:WP_019765345.1;Name=WP_019765345.1;Ontology_term=GO:0005524,GO:0016787;gbkey=CDS;go_function=ATP binding|0005524||IEA,hydrolase activity|0016787||IEA;inference=COORDINATES: similar to AA sequence:RefSeq:WP_018955328.1;locus_tag=NLU04_RS13425;product=ATP-binding protein;protein_id=WP_019765345.1;transl_table=11	-	WP_019765345.1	ATP-binding protein	193
3387	NZ_CP101397.1	fimo	nucleotide_motif	4812454	4812463	44.5	+	Name=YRWGCGGTTT_NZ_CP101397.1+;Alias=MEME-3;ID=YRWGCGGTTT-MEME-3-222-NZ_CP101397.1;pvalue=3.5e-05;qvalue=1;sequence=CAAGCGGTCT;;FIMO_ID=3387	NZ_CP101397.1	4812216	4812506	4811544	4812206	ID=promoter-gene-NLU04_RS20595;Parent=gene-NLU04_RS20595;GeneStart=4811544;GeneEnd=4812206;ID=gene-NLU04_RS20595;Name=NLU04_RS20595;gbkey=Gene;gene_biotype=protein_coding;locus_tag=NLU04_RS20595;old_locus_tag=NLU04_20545;ID=cds-WP_032755656.1;Parent=gene-NLU04_RS20595;Dbxref=GenBank:WP_032755656.1;Name=WP_032755656.1;gbkey=CDS;inference=COORDINATES: similar to AA sequence:RefSeq:WP_010064458.1;locus_tag=NLU04_RS20595;product=hypothetical protein;protein_id=WP_032755656.1;transl_table=11	-	WP_032755656.1	hypothetical protein	257
3389	NZ_CP101397.1	fimo	nucleotide_motif	6070737	6070746	44.5	-	Name=YRWGCGGTTT_NZ_CP101397.1-;Alias=MEME-3;ID=YRWGCGGTTT-MEME-3-224-NZ_CP101397.1;pvalue=3.56e-05;qvalue=1;sequence=TGTGCTGTCT;;FIMO_ID=3389	NZ_CP101397.1	6070696	6070897	6070907	6071863	ID=promoter-gene-NLU04_RS26255;Parent=gene-NLU04_RS26255;GeneStart=6070907;GeneEnd=6071863;ID=gene-NLU04_RS26255;Name=NLU04_RS26255;gbkey=Gene;gene_biotype=protein_coding;locus_tag=NLU04_RS26255;old_locus_tag=NLU04_26200;ID=cds-WP_070201459.1-9;Parent=gene-NLU04_RS26255;Dbxref=GenBank:WP_070201459.1;Name=WP_070201459.1;Ontology_term=GO:0004803;gbkey=CDS;go_function=transposase activity|0004803||IEA;inference=COORDINATES: similar to AA sequence:RefSeq:WP_010982322.1;locus_tag=NLU04_RS26255;product=IS481 family transposase;protein_id=WP_070201459.1;transl_table=11	+	WP_070201459.1	IS481 family transposase	161
3389	NZ_CP101397.1	fimo	nucleotide_motif	6070737	6070746	44.5	-	Name=YRWGCGGTTT_NZ_CP101397.1-;Alias=MEME-3;ID=YRWGCGGTTT-MEME-3-224-NZ_CP101397.1;pvalue=3.56e-05;qvalue=1;sequence=TGTGCTGTCT;;FIMO_ID=3389	NZ_CP101397.1	6070705	6070906	6070477	6070695	ID=promoter-gene-NLU04_RS26250;Parent=gene-NLU04_RS26250;GeneStart=6070477;GeneEnd=6070695;ID=gene-NLU04_RS26250;Name=NLU04_RS26250;gbkey=Gene;gene_biotype=protein_coding;locus_tag=NLU04_RS26250;old_locus_tag=NLU04_26195;ID=cds-WP_114930726.1;Parent=gene-NLU04_RS26250;Dbxref=GenBank:WP_114930726.1;Name=WP_114930726.1;gbkey=CDS;inference=COORDINATES: similar to AA sequence:RefSeq:WP_010057521.1;locus_tag=NLU04_RS26250;product=hypothetical protein;protein_id=WP_114930726.1;transl_table=11	-	WP_114930726.1	hypothetical protein	51
3397	NZ_CP101397.1	fimo	nucleotide_motif	4402902	4402911	44.4	+	Name=YRWGCGGTTT_NZ_CP101397.1+;Alias=MEME-3;ID=YRWGCGGTTT-MEME-3-232-NZ_CP101397.1;pvalue=3.64e-05;qvalue=1;sequence=TGAGCGGTCT;;FIMO_ID=3397	NZ_CP101397.1	4402762	4403009	4403019	4403909	ID=promoter-gene-NLU04_RS18650;Parent=gene-NLU04_RS18650;GeneStart=4403019;GeneEnd=4403909;ID=gene-NLU04_RS18650;Name=NLU04_RS18650;gbkey=Gene;gene_biotype=protein_coding;locus_tag=NLU04_RS18650;old_locus_tag=NLU04_18605;ID=cds-WP_114929140.1;Parent=gene-NLU04_RS18650;Dbxref=GenBank:WP_114929140.1;Name=WP_114929140.1;Ontology_term=GO:0003677,GO:0003700;gbkey=CDS;go_function=DNA binding|0003677||IEA,DNA-binding transcription factor activity|0003700||IEA;inference=COORDINATES: similar to AA sequence:RefSeq:WP_018491406.1;locus_tag=NLU04_RS18650;product=DeoR/GlpR family DNA-binding transcription regulator;protein_id=WP_114929140.1;transl_table=11	+	WP_114929140.1	DeoR/GlpR family DNA-binding transcription regulator	108
3397	NZ_CP101397.1	fimo	nucleotide_motif	4402902	4402911	44.4	+	Name=YRWGCGGTTT_NZ_CP101397.1+;Alias=MEME-3;ID=YRWGCGGTTT-MEME-3-232-NZ_CP101397.1;pvalue=3.64e-05;qvalue=1;sequence=TGAGCGGTCT;;FIMO_ID=3397	NZ_CP101397.1	4402771	4403018	4400335	4402761	ID=promoter-gene-NLU04_RS18645;Parent=gene-NLU04_RS18645;GeneStart=4400335;GeneEnd=4402761;ID=gene-NLU04_RS18645;Name=NLU04_RS18645;gbkey=Gene;gene_biotype=protein_coding;locus_tag=NLU04_RS18645;old_locus_tag=NLU04_18600;ID=cds-WP_381096588.1;Parent=gene-NLU04_RS18645;Dbxref=GenBank:WP_381096588.1;Name=WP_381096588.1;gbkey=CDS;inference=COORDINATES: similar to AA sequence:RefSeq:WP_018891224.1;locus_tag=NLU04_RS18645;product=hypothetical protein;protein_id=WP_381096588.1;transl_table=11	-	WP_381096588.1	hypothetical protein	150
3403	NZ_CP101397.1	fimo	nucleotide_motif	334752	334761	44.2	+	Name=YRWGCGGTTT_NZ_CP101397.1+;Alias=MEME-3;ID=YRWGCGGTTT-MEME-3-238-NZ_CP101397.1;pvalue=3.8e-05;qvalue=1;sequence=TGTGCTGGTT;;FIMO_ID=3403	NZ_CP101397.1	334710	334881	333825	334700	ID=promoter-gene-NLU04_RS01535;Parent=gene-NLU04_RS01535;GeneStart=333825;GeneEnd=334700;ID=gene-NLU04_RS01535;Name=NLU04_RS01535;gbkey=Gene;gene_biotype=protein_coding;locus_tag=NLU04_RS01535;old_locus_tag=NLU04_01535;ID=cds-WP_114932128.1;Parent=gene-NLU04_RS01535;Dbxref=GenBank:WP_114932128.1;Name=WP_114932128.1;gbkey=CDS;inference=COORDINATES: similar to AA sequence:RefSeq:WP_015610154.1;locus_tag=NLU04_RS01535;product=hypothetical protein;protein_id=WP_114932128.1;transl_table=11	-	WP_114932128.1	hypothetical protein	61
3409	NZ_CP101397.1	fimo	nucleotide_motif	4260071	4260080	44.2	-	Name=YRWGCGGTTT_NZ_CP101397.1-;Alias=MEME-3;ID=YRWGCGGTTT-MEME-3-244-NZ_CP101397.1;pvalue=3.8e-05;qvalue=1;sequence=TGTGCTGGTT;;FIMO_ID=3409	NZ_CP101397.1	4260062	4260352	4259633	4260052	ID=promoter-gene-NLU04_RS18040;Parent=gene-NLU04_RS18040;GeneStart=4259633;GeneEnd=4260052;ID=gene-NLU04_RS18040;Name=NLU04_RS18040;gbkey=Gene;gene_biotype=protein_coding;locus_tag=NLU04_RS18040;old_locus_tag=NLU04_17995;ID=cds-WP_114928951.1;Parent=gene-NLU04_RS18040;Dbxref=GenBank:WP_114928951.1;Name=WP_114928951.1;Ontology_term=GO:1904047;gbkey=CDS;go_function=S-adenosyl-L-methionine binding|1904047||IEA;inference=COORDINATES: similar to AA sequence:RefSeq:WP_015655170.1;locus_tag=NLU04_RS18040;product=HIT family protein;protein_id=WP_114928951.1;transl_table=11	-	WP_114928951.1	HIT family protein	28
3412	NZ_CP101397.1	fimo	nucleotide_motif	1112715	1112724	44.1	+	Name=YRWGCGGTTT_NZ_CP101397.1+;Alias=MEME-3;ID=YRWGCGGTTT-MEME-3-247-NZ_CP101397.1;pvalue=3.88e-05;qvalue=1;sequence=CCTGCGGTTT;;FIMO_ID=3412	NZ_CP101397.1	1112715	1112802	1112812	1113402	ID=promoter-gene-NLU04_RS05265;Parent=gene-NLU04_RS05265;GeneStart=1112812;GeneEnd=1113402;ID=gene-NLU04_RS05265;Name=NLU04_RS05265;gbkey=Gene;gene_biotype=protein_coding;locus_tag=NLU04_RS05265;old_locus_tag=NLU04_05255;ID=cds-WP_142229748.1;Parent=gene-NLU04_RS05265;Dbxref=GenBank:WP_142229748.1;Name=WP_142229748.1;Ontology_term=GO:0003676,GO:0004519;gbkey=CDS;go_function=nucleic acid binding|0003676||IEA,endonuclease activity|0004519||IEA;inference=COORDINATES: similar to AA sequence:RefSeq:WP_006127067.1;locus_tag=NLU04_RS05265;product=Uma2 family endonuclease;protein_id=WP_142229748.1;transl_table=11	+	WP_142229748.1	Uma2 family endonuclease	88
3414	NZ_CP101397.1	fimo	nucleotide_motif	1557238	1557247	44.1	-	Name=YRWGCGGTTT_NZ_CP101397.1-;Alias=MEME-3;ID=YRWGCGGTTT-MEME-3-249-NZ_CP101397.1;pvalue=3.88e-05;qvalue=1;sequence=CCTGCGGTTT;;FIMO_ID=3414	NZ_CP101397.1	1557100	1557276	1555882	1557090	ID=promoter-gene-NLU04_RS07250;Parent=gene-NLU04_RS07250;GeneStart=1555882;GeneEnd=1557090;ID=gene-NLU04_RS07250;Name=NLU04_RS07250;gbkey=Gene;gene_biotype=protein_coding;locus_tag=NLU04_RS07250;old_locus_tag=NLU04_07235;ID=cds-WP_255238784.1;Parent=gene-NLU04_RS07250;Dbxref=GenBank:WP_255238784.1;Name=WP_255238784.1;gbkey=CDS;inference=COORDINATES: similar to AA sequence:RefSeq:WP_003966350.1;locus_tag=NLU04_RS07250;product=DUF1266 domain-containing protein;protein_id=WP_255238784.1;transl_table=11	-	WP_255238784.1	DUF1266 domain-containing protein	157
3415	NZ_CP101397.1	fimo	nucleotide_motif	1655570	1655579	44.1	-	Name=YRWGCGGTTT_NZ_CP101397.1-;Alias=MEME-3;ID=YRWGCGGTTT-MEME-3-250-NZ_CP101397.1;pvalue=3.88e-05;qvalue=1;sequence=CCTGCGGTTT;;FIMO_ID=3415	NZ_CP101397.1	1655467	1655757	1655767	1656870	ID=promoter-gene-NLU04_RS07670;Parent=gene-NLU04_RS07670;GeneStart=1655767;GeneEnd=1656870;ID=gene-NLU04_RS07670;Name=NLU04_RS07670;gbkey=Gene;gene_biotype=protein_coding;locus_tag=NLU04_RS07670;old_locus_tag=NLU04_07655;ID=cds-WP_114932802.1;Parent=gene-NLU04_RS07670;Dbxref=GenBank:WP_114932802.1;Name=WP_114932802.1;Ontology_term=GO:0070726;gbkey=CDS;go_process=cell wall assembly|0070726||IEA;inference=COORDINATES: similar to AA sequence:RefSeq:WP_019764352.1;locus_tag=NLU04_RS07670;product=LCP family protein;protein_id=WP_114932802.1;transl_table=11	+	WP_114932802.1	LCP family protein	188
3417	NZ_CP101397.1	fimo	nucleotide_motif	6711380	6711389	44.1	+	Name=YRWGCGGTTT_NZ_CP101397.1+;Alias=MEME-3;ID=YRWGCGGTTT-MEME-3-252-NZ_CP101397.1;pvalue=3.88e-05;qvalue=1;sequence=CCTGCGGTTT;;FIMO_ID=3417	NZ_CP101397.1	6711282	6711396	6710880	6711272	ID=promoter-gene-NLU04_RS29025;Parent=gene-NLU04_RS29025;GeneStart=6710880;GeneEnd=6711272;ID=gene-NLU04_RS29025;Name=NLU04_RS29025;gbkey=Gene;gene_biotype=protein_coding;locus_tag=NLU04_RS29025;old_locus_tag=NLU04_28970;ID=cds-WP_053561053.1;Parent=gene-NLU04_RS29025;Dbxref=GenBank:WP_053561053.1;Name=WP_053561053.1;gbkey=CDS;inference=COORDINATES: similar to AA sequence:RefSeq:WP_012380739.1;locus_tag=NLU04_RS29025;product=hypothetical protein;protein_id=WP_053561053.1;transl_table=11	-	WP_053561053.1	hypothetical protein	117
3427	NZ_CP101397.1	fimo	nucleotide_motif	3865526	3865535	44	-	Name=YRWGCGGTTT_NZ_CP101397.1-;Alias=MEME-3;ID=YRWGCGGTTT-MEME-3-262-NZ_CP101397.1;pvalue=3.97e-05;qvalue=1;sequence=TGAGCGGGTT;;FIMO_ID=3427	NZ_CP101397.1	3865406	3865696	3862979	3865396	ID=promoter-gene-NLU04_RS16505;Parent=gene-NLU04_RS16505;GeneStart=3862979;GeneEnd=3865396;ID=gene-NLU04_RS16505;Name=NLU04_RS16505;gbkey=Gene;gene_biotype=protein_coding;locus_tag=NLU04_RS16505;old_locus_tag=NLU04_16470;ID=cds-WP_255239277.1;Parent=gene-NLU04_RS16505;Dbxref=GenBank:WP_255239277.1;Name=WP_255239277.1;gbkey=CDS;inference=COORDINATES: similar to AA sequence:RefSeq:WP_018512765.1;locus_tag=NLU04_RS16505;product=polysaccharide lyase 8 family protein;protein_id=WP_255239277.1;transl_table=11	-	WP_255239277.1	polysaccharide lyase 8 family protein	139
3427	NZ_CP101397.1	fimo	nucleotide_motif	3865526	3865535	44	-	Name=YRWGCGGTTT_NZ_CP101397.1-;Alias=MEME-3;ID=YRWGCGGTTT-MEME-3-262-NZ_CP101397.1;pvalue=3.97e-05;qvalue=1;sequence=TGAGCGGGTT;;FIMO_ID=3427	NZ_CP101397.1	3865451	3865741	3865751	3866854	ID=promoter-gene-NLU04_RS16510;Parent=gene-NLU04_RS16510;GeneStart=3865751;GeneEnd=3866854;ID=gene-NLU04_RS16510;Name=NLU04_RS16510;gbkey=Gene;gene_biotype=protein_coding;locus_tag=NLU04_RS16510;old_locus_tag=NLU04_16475;ID=cds-WP_119827945.1;Parent=gene-NLU04_RS16510;Dbxref=GenBank:WP_119827945.1;Name=WP_119827945.1;gbkey=CDS;inference=COORDINATES: similar to AA sequence:RefSeq:WP_007819762.1;locus_tag=NLU04_RS16510;product=substrate-binding domain-containing protein;protein_id=WP_119827945.1;transl_table=11	+	WP_119827945.1	substrate-binding domain-containing protein	216
3439	NZ_CP101397.1	fimo	nucleotide_motif	7811943	7811952	44	-	Name=YRWGCGGTTT_NZ_CP101397.1-;Alias=MEME-3;ID=YRWGCGGTTT-MEME-3-274-NZ_CP101397.1;pvalue=4.01e-05;qvalue=1;sequence=CATGTTGTAT;;FIMO_ID=3439	NZ_CP101397.1	7811930	7812168	7812178	7813080	ID=promoter-gene-NLU04_RS33835;Parent=gene-NLU04_RS33835;GeneStart=7812178;GeneEnd=7813080;ID=gene-NLU04_RS33835;Name=NLU04_RS33835;gbkey=Gene;gene_biotype=protein_coding;locus_tag=NLU04_RS33835;old_locus_tag=NLU04_33775;ID=cds-WP_070200892.1;Parent=gene-NLU04_RS33835;Dbxref=GenBank:WP_070200892.1;Name=WP_070200892.1;Ontology_term=GO:0006508,GO:0008236;gbkey=CDS;go_function=serine-type peptidase activity|0008236||IEA;go_process=proteolysis|0006508||IEA;inference=COORDINATES: similar to AA sequence:RefSeq:WP_015609756.1;locus_tag=NLU04_RS33835;product=D-alanyl-D-alanine carboxypeptidase family protein;protein_id=WP_070200892.1;transl_table=11	+	WP_070200892.1	D-alanyl-D-alanine carboxypeptidase family protein	226
3439	NZ_CP101397.1	fimo	nucleotide_motif	7811943	7811952	44	-	Name=YRWGCGGTTT_NZ_CP101397.1-;Alias=MEME-3;ID=YRWGCGGTTT-MEME-3-274-NZ_CP101397.1;pvalue=4.01e-05;qvalue=1;sequence=CATGTTGTAT;;FIMO_ID=3439	NZ_CP101397.1	7811939	7812177	7811240	7811929	ID=promoter-gene-NLU04_RS33830;Parent=gene-NLU04_RS33830;GeneStart=7811240;GeneEnd=7811929;ID=gene-NLU04_RS33830;Name=NLU04_RS33830;gbkey=Gene;gene_biotype=protein_coding;locus_tag=NLU04_RS33830;old_locus_tag=NLU04_33770;ID=cds-WP_026237836.1;Parent=gene-NLU04_RS33830;Dbxref=GenBank:WP_026237836.1;Name=WP_026237836.1;Ontology_term=GO:0003677,GO:0003700;gbkey=CDS;go_function=DNA binding|0003677||IEA,DNA-binding transcription factor activity|0003700||IEA;inference=COORDINATES: similar to AA sequence:RefSeq:WP_003967956.1;locus_tag=NLU04_RS33830;product=GntR family transcriptional regulator;protein_id=WP_026237836.1;transl_table=11	-	WP_026237836.1	GntR family transcriptional regulator	23
3440	NZ_CP101397.1	fimo	nucleotide_motif	3024853	3024862	43.9	-	Name=YRWGCGGTTT_NZ_CP101397.1-;Alias=MEME-3;ID=YRWGCGGTTT-MEME-3-275-NZ_CP101397.1;pvalue=4.04e-05;qvalue=1;sequence=TGTGCGGTAA;;FIMO_ID=3440	NZ_CP101397.1	3024812	3024873	3024883	3026124	ID=promoter-gene-NLU04_RS13145;Parent=gene-NLU04_RS13145;GeneStart=3024883;GeneEnd=3026124;ID=gene-NLU04_RS13145;Name=NLU04_RS13145;gbkey=Gene;gene_biotype=protein_coding;locus_tag=NLU04_RS13145;old_locus_tag=NLU04_13120;ID=cds-WP_114933462.1;Parent=gene-NLU04_RS13145;Dbxref=GenBank:WP_114933462.1;Name=WP_114933462.1;Ontology_term=GO:0000166,GO:0003824;gbkey=CDS;go_function=nucleotide binding|0000166||IEA,catalytic activity|0003824||IEA;inference=COORDINATES: similar to AA sequence:RefSeq:WP_018552580.1;locus_tag=NLU04_RS13145;product=Gfo/Idh/MocA family protein;protein_id=WP_114933462.1;transl_table=11	+	WP_114933462.1	Gfo/Idh/MocA family protein	21
3441	NZ_CP101397.1	fimo	nucleotide_motif	4613456	4613465	43.9	+	Name=YRWGCGGTTT_NZ_CP101397.1+;Alias=MEME-3;ID=YRWGCGGTTT-MEME-3-276-NZ_CP101397.1;pvalue=4.08e-05;qvalue=1;sequence=CGTGGTGTTA;;FIMO_ID=3441	NZ_CP101397.1	4613343	4613519	4613529	4614194	ID=promoter-gene-NLU04_RS19620;Parent=gene-NLU04_RS19620;GeneStart=4613529;GeneEnd=4614194;ID=gene-NLU04_RS19620;Name=NLU04_RS19620;gbkey=Gene;gene_biotype=protein_coding;locus_tag=NLU04_RS19620;old_locus_tag=NLU04_19570;ID=cds-WP_114929469.1;Parent=gene-NLU04_RS19620;Dbxref=GenBank:WP_114929469.1;Name=WP_114929469.1;Ontology_term=GO:0003677;gbkey=CDS;go_function=DNA binding|0003677||IEA;inference=COORDINATES: similar to AA sequence:RefSeq:WP_018555250.1;locus_tag=NLU04_RS19620;product=TetR family transcriptional regulator;protein_id=WP_114929469.1;transl_table=11	+	WP_114929469.1	TetR family transcriptional regulator	64
3441	NZ_CP101397.1	fimo	nucleotide_motif	4613456	4613465	43.9	+	Name=YRWGCGGTTT_NZ_CP101397.1+;Alias=MEME-3;ID=YRWGCGGTTT-MEME-3-276-NZ_CP101397.1;pvalue=4.08e-05;qvalue=1;sequence=CGTGGTGTTA;;FIMO_ID=3441	NZ_CP101397.1	4613352	4613528	4612116	4613342	ID=promoter-gene-NLU04_RS19615;Parent=gene-NLU04_RS19615;GeneStart=4612116;GeneEnd=4613342;ID=gene-NLU04_RS19615;Name=NLU04_RS19615;gbkey=Gene;gene_biotype=protein_coding;locus_tag=NLU04_RS19615;old_locus_tag=NLU04_19565;ID=cds-WP_053562137.1;Parent=gene-NLU04_RS19615;Dbxref=GenBank:WP_053562137.1;Name=WP_053562137.1;Ontology_term=GO:0003995,GO:0050660;gbkey=CDS;go_function=acyl-CoA dehydrogenase activity|0003995||IEA,flavin adenine dinucleotide binding|0050660||IEA;inference=COORDINATES: similar to AA sequence:RefSeq:WP_018492557.1;locus_tag=NLU04_RS19615;product=acyl-CoA dehydrogenase family protein;protein_id=WP_053562137.1;transl_table=11	-	WP_053562137.1	acyl-CoA dehydrogenase family protein	123
3444	NZ_CP101397.1	fimo	nucleotide_motif	212830	212839	43.7	+	Name=YRWGCGGTTT_NZ_CP101397.1+;Alias=MEME-3;ID=YRWGCGGTTT-MEME-3-279-NZ_CP101397.1;pvalue=4.25e-05;qvalue=1;sequence=TGTGTTGTAT;;FIMO_ID=3444	NZ_CP101397.1	212802	213091	213101	213295	ID=promoter-gene-NLU04_RS00995;Parent=gene-NLU04_RS00995;GeneStart=213101;GeneEnd=213295;ID=gene-NLU04_RS00995;Name=NLU04_RS00995;gbkey=Gene;gene_biotype=protein_coding;locus_tag=NLU04_RS00995;old_locus_tag=NLU04_00995;ID=cds-WP_114932050.1;Parent=gene-NLU04_RS00995;Dbxref=GenBank:WP_114932050.1;Name=WP_114932050.1;gbkey=CDS;inference=COORDINATES: ab initio prediction:GeneMarkS-2+;locus_tag=NLU04_RS00995;product=hypothetical protein;protein_id=WP_114932050.1;transl_table=11	+	WP_114932050.1	hypothetical protein	262
3452	NZ_CP101397.1	fimo	nucleotide_motif	3185955	3185964	43.4	+	Name=YRWGCGGTTT_NZ_CP101397.1+;Alias=MEME-3;ID=YRWGCGGTTT-MEME-3-287-NZ_CP101397.1;pvalue=4.6e-05;qvalue=1;sequence=CGCGCGGTTT;;FIMO_ID=3452	NZ_CP101397.1	3185928	3186218	3184929	3185918	ID=promoter-gene-NLU04_RS13825;Parent=gene-NLU04_RS13825;GeneStart=3184929;GeneEnd=3185918;ID=gene-NLU04_RS13825;Name=galE;gbkey=Gene;gene=galE;gene_biotype=protein_coding;locus_tag=NLU04_RS13825;old_locus_tag=NLU04_13800;ID=cds-WP_119827664.1;Parent=gene-NLU04_RS13825;Dbxref=GenBank:WP_119827664.1;Name=WP_119827664.1;Ontology_term=GO:0006012,GO:0003978;gbkey=CDS;gene=galE;go_function=UDP-glucose 4-epimerase activity|0003978||IEA;go_process=galactose metabolic process|0006012||IEA;inference=COORDINATES: similar to AA sequence:RefSeq:WP_015612695.1;locus_tag=NLU04_RS13825;product=UDP-glucose 4-epimerase GalE;protein_id=WP_119827664.1;transl_table=11	-	WP_119827664.1	UDP-glucose 4-epimerase GalE	46
3452	NZ_CP101397.1	fimo	nucleotide_motif	3185955	3185964	43.4	+	Name=YRWGCGGTTT_NZ_CP101397.1+;Alias=MEME-3;ID=YRWGCGGTTT-MEME-3-287-NZ_CP101397.1;pvalue=4.6e-05;qvalue=1;sequence=CGCGCGGTTT;;FIMO_ID=3452	NZ_CP101397.1	3185938	3186228	3186238	3188070	ID=promoter-gene-NLU04_RS13830;Parent=gene-NLU04_RS13830;GeneStart=3186238;GeneEnd=3188070;ID=gene-NLU04_RS13830;Name=NLU04_RS13830;gbkey=Gene;gene_biotype=protein_coding;locus_tag=NLU04_RS13830;old_locus_tag=NLU04_13805;ID=cds-WP_255239113.1;Parent=gene-NLU04_RS13830;Dbxref=GenBank:WP_255239113.1;Name=WP_255239113.1;gbkey=CDS;inference=COORDINATES: similar to AA sequence:RefSeq:WP_018955402.1;locus_tag=NLU04_RS13830;product=DUF5941 domain-containing protein;protein_id=WP_255239113.1;transl_table=11	+	WP_255239113.1	DUF5941 domain-containing protein	274
3457	NZ_CP101397.1	fimo	nucleotide_motif	5760104	5760113	43.3	+	Name=YRWGCGGTTT_NZ_CP101397.1+;Alias=MEME-3;ID=YRWGCGGTTT-MEME-3-292-NZ_CP101397.1;pvalue=4.63e-05;qvalue=1;sequence=CCTGCTGTTT;;FIMO_ID=3457	NZ_CP101397.1	5760013	5760174	5760184	5760981	ID=promoter-gene-NLU04_RS24905;Parent=gene-NLU04_RS24905;GeneStart=5760184;GeneEnd=5760981;ID=gene-NLU04_RS24905;Name=NLU04_RS24905;gbkey=Gene;gene_biotype=protein_coding;locus_tag=NLU04_RS24905;old_locus_tag=NLU04_24850;ID=cds-WP_255239624.1;Parent=gene-NLU04_RS24905;Dbxref=GenBank:WP_255239624.1;Name=WP_255239624.1;Ontology_term=GO:0005524;gbkey=CDS;go_function=ATP binding|0005524||IEA;inference=COORDINATES: similar to AA sequence:RefSeq:WP_003969687.1;locus_tag=NLU04_RS24905;product=ATP-binding cassette domain-containing protein;protein_id=WP_255239624.1;transl_table=11	+	WP_255239624.1	ATP-binding cassette domain-containing protein	71
3457	NZ_CP101397.1	fimo	nucleotide_motif	5760104	5760113	43.3	+	Name=YRWGCGGTTT_NZ_CP101397.1+;Alias=MEME-3;ID=YRWGCGGTTT-MEME-3-292-NZ_CP101397.1;pvalue=4.63e-05;qvalue=1;sequence=CCTGCTGTTT;;FIMO_ID=3457	NZ_CP101397.1	5760022	5760183	5759485	5760012	ID=promoter-gene-NLU04_RS24900;Parent=gene-NLU04_RS24900;GeneStart=5759485;GeneEnd=5760012;ID=gene-NLU04_RS24900;Name=NLU04_RS24900;gbkey=Gene;gene_biotype=protein_coding;locus_tag=NLU04_RS24900;old_locus_tag=NLU04_24845;ID=cds-WP_053561582.1;Parent=gene-NLU04_RS24900;Dbxref=GenBank:WP_053561582.1;Name=WP_053561582.1;gbkey=CDS;inference=COORDINATES: similar to AA sequence:RefSeq:WP_018957468.1;locus_tag=NLU04_RS24900;product=SAV_6107 family HEPN domain-containing protein;protein_id=WP_053561582.1;transl_table=11	-	WP_053561582.1	SAV_6107 family HEPN domain-containing protein	101
3458	NZ_CP101397.1	fimo	nucleotide_motif	7158565	7158574	43.3	-	Name=YRWGCGGTTT_NZ_CP101397.1-;Alias=MEME-3;ID=YRWGCGGTTT-MEME-3-293-NZ_CP101397.1;pvalue=4.63e-05;qvalue=1;sequence=CCTGCTGTTT;;FIMO_ID=3458	NZ_CP101397.1	7158373	7158663	7158673	7159005	ID=promoter-gene-NLU04_RS30935;Parent=gene-NLU04_RS30935;GeneStart=7158673;GeneEnd=7159005;ID=gene-NLU04_RS30935;Name=NLU04_RS30935;gbkey=Gene;gene_biotype=protein_coding;locus_tag=NLU04_RS30935;old_locus_tag=NLU04_30875;ID=cds-WP_255239917.1;Parent=gene-NLU04_RS30935;Dbxref=GenBank:WP_255239917.1;Name=WP_255239917.1;gbkey=CDS;inference=COORDINATES: similar to AA sequence:RefSeq:WP_018489993.1;locus_tag=NLU04_RS30935;product=hypothetical protein;protein_id=WP_255239917.1;transl_table=11	+	WP_255239917.1	hypothetical protein	99
3462	NZ_CP101397.1	fimo	nucleotide_motif	1408934	1408943	43.3	+	Name=YRWGCGGTTT_NZ_CP101397.1+;Alias=MEME-3;ID=YRWGCGGTTT-MEME-3-297-NZ_CP101397.1;pvalue=4.66e-05;qvalue=1;sequence=TGAGCTGGTT;;FIMO_ID=3462	NZ_CP101397.1	1408654	1408944	1407832	1408644	ID=promoter-gene-NLU04_RS06540;Parent=gene-NLU04_RS06540;GeneStart=1407832;GeneEnd=1408644;ID=gene-NLU04_RS06540;Name=NLU04_RS06540;gbkey=Gene;gene_biotype=protein_coding;locus_tag=NLU04_RS06540;old_locus_tag=NLU04_06525;ID=cds-WP_114932675.1;Parent=gene-NLU04_RS06540;Dbxref=GenBank:WP_114932675.1;Name=WP_114932675.1;Ontology_term=GO:0016829;gbkey=CDS;go_function=lyase activity|0016829||IEA;inference=COORDINATES: similar to AA sequence:RefSeq:WP_007446832.1;locus_tag=NLU04_RS06540;product=enoyl-CoA hydratase/isomerase family protein;protein_id=WP_114932675.1;transl_table=11	-	WP_114932675.1	enoyl-CoA hydratase/isomerase family protein	299
3462	NZ_CP101397.1	fimo	nucleotide_motif	1408934	1408943	43.3	+	Name=YRWGCGGTTT_NZ_CP101397.1+;Alias=MEME-3;ID=YRWGCGGTTT-MEME-3-297-NZ_CP101397.1;pvalue=4.66e-05;qvalue=1;sequence=TGAGCTGGTT;;FIMO_ID=3462	NZ_CP101397.1	1408662	1408952	1408962	1409129	ID=promoter-gene-NLU04_RS06545;Parent=gene-NLU04_RS06545;GeneStart=1408962;GeneEnd=1409129;ID=gene-NLU04_RS06545;Name=NLU04_RS06545;gbkey=Gene;gene_biotype=protein_coding;locus_tag=NLU04_RS06545;old_locus_tag=NLU04_06530;ID=cds-WP_003966491.1;Parent=gene-NLU04_RS06545;Dbxref=GenBank:WP_003966491.1;Name=WP_003966491.1;gbkey=CDS;inference=COORDINATES: similar to AA sequence:RefSeq:WP_003966491.1;locus_tag=NLU04_RS06545;product=DUF3117 domain-containing protein;protein_id=WP_003966491.1;transl_table=11	+	WP_003966491.1	DUF3117 domain-containing protein	19
3484	NZ_CP101397.1	fimo	nucleotide_motif	86312	86321	43	+	Name=YRWGCGGTTT_NZ_CP101397.1+;Alias=MEME-3;ID=YRWGCGGTTT-MEME-3-319-NZ_CP101397.1;pvalue=4.96e-05;qvalue=1;sequence=CCAGCGGTTT;;FIMO_ID=3484	NZ_CP101397.1	86288	86473	85412	86278	ID=promoter-gene-NLU04_RS00415;Parent=gene-NLU04_RS00415;GeneStart=85412;GeneEnd=86278;ID=gene-NLU04_RS00415;Name=NLU04_RS00415;gbkey=Gene;gene_biotype=protein_coding;locus_tag=NLU04_RS00415;old_locus_tag=NLU04_00415;ID=cds-WP_114931980.1;Parent=gene-NLU04_RS00415;Dbxref=GenBank:WP_114931980.1;Name=WP_114931980.1;Ontology_term=GO:0016747;gbkey=CDS;go_function=acyltransferase activity%2C transferring groups other than amino-acyl groups|0016747||IEA;inference=COORDINATES: similar to AA sequence:RefSeq:WP_018489866.1;locus_tag=NLU04_RS00415;product=GNAT family N-acetyltransferase;protein_id=WP_114931980.1;transl_table=11	-	WP_114931980.1	GNAT family N-acetyltransferase	43
3487	NZ_CP101397.1	fimo	nucleotide_motif	1589643	1589652	43	-	Name=YRWGCGGTTT_NZ_CP101397.1-;Alias=MEME-3;ID=YRWGCGGTTT-MEME-3-322-NZ_CP101397.1;pvalue=4.96e-05;qvalue=1;sequence=CCAGCGGTTT;;FIMO_ID=3487	NZ_CP101397.1	1589387	1589677	1589687	1590166	ID=promoter-gene-NLU04_RS07420;Parent=gene-NLU04_RS07420;GeneStart=1589687;GeneEnd=1590166;ID=gene-NLU04_RS07420;Name=NLU04_RS07420;gbkey=Gene;gene_biotype=protein_coding;locus_tag=NLU04_RS07420;old_locus_tag=NLU04_07405;ID=cds-WP_162823991.1;Parent=gene-NLU04_RS07420;Dbxref=GenBank:WP_162823991.1;Name=WP_162823991.1;gbkey=CDS;inference=COORDINATES: ab initio prediction:GeneMarkS-2+;locus_tag=NLU04_RS07420;product=hypothetical protein;protein_id=WP_162823991.1;transl_table=11	+	WP_162823991.1	hypothetical protein	35
3493	NZ_CP101397.1	fimo	nucleotide_motif	3580203	3580212	43	+	Name=YRWGCGGTTT_NZ_CP101397.1+;Alias=MEME-3;ID=YRWGCGGTTT-MEME-3-328-NZ_CP101397.1;pvalue=4.96e-05;qvalue=1;sequence=CGTGCGGTCT;;FIMO_ID=3493	NZ_CP101397.1	3580195	3580295	3580305	3581033	ID=promoter-gene-NLU04_RS15250;Parent=gene-NLU04_RS15250;GeneStart=3580305;GeneEnd=3581033;ID=gene-NLU04_RS15250;Name=NLU04_RS15250;gbkey=Gene;gene_biotype=protein_coding;locus_tag=NLU04_RS15250;old_locus_tag=NLU04_15215;ID=cds-WP_053558152.1;Parent=gene-NLU04_RS15250;Dbxref=GenBank:WP_053558152.1;Name=WP_053558152.1;gbkey=CDS;inference=COORDINATES: similar to AA sequence:RefSeq:WP_018487512.1;locus_tag=NLU04_RS15250;product=CbtA family protein;protein_id=WP_053558152.1;transl_table=11	+	WP_053558152.1	CbtA family protein	93
3497	NZ_CP101397.1	fimo	nucleotide_motif	4747743	4747752	43	-	Name=YRWGCGGTTT_NZ_CP101397.1-;Alias=MEME-3;ID=YRWGCGGTTT-MEME-3-332-NZ_CP101397.1;pvalue=4.96e-05;qvalue=1;sequence=CGTGCGGTCT;;FIMO_ID=3497	NZ_CP101397.1	4747699	4747837	4747282	4747689	ID=promoter-gene-NLU04_RS20265;Parent=gene-NLU04_RS20265;GeneStart=4747282;GeneEnd=4747689;ID=gene-NLU04_RS20265;Name=NLU04_RS20265;gbkey=Gene;gene_biotype=protein_coding;locus_tag=NLU04_RS20265;old_locus_tag=NLU04_20215;ID=cds-WP_099128745.1;Parent=gene-NLU04_RS20265;Dbxref=GenBank:WP_099128745.1;Name=WP_099128745.1;gbkey=CDS;inference=COORDINATES: ab initio prediction:GeneMarkS-2+;locus_tag=NLU04_RS20265;product=hypothetical protein;protein_id=WP_099128745.1;transl_table=11	-	WP_099128745.1	hypothetical protein	63
3500	NZ_CP101397.1	fimo	nucleotide_motif	4881192	4881201	43	-	Name=YRWGCGGTTT_NZ_CP101397.1-;Alias=MEME-3;ID=YRWGCGGTTT-MEME-3-335-NZ_CP101397.1;pvalue=4.96e-05;qvalue=1;sequence=CGTGCGGTCT;;FIMO_ID=3500	NZ_CP101397.1	4880997	4881287	4879107	4880987	ID=promoter-gene-NLU04_RS20950;Parent=gene-NLU04_RS20950;GeneStart=4879107;GeneEnd=4880987;ID=gene-NLU04_RS20950;Name=NLU04_RS20950;gbkey=Gene;gene_biotype=protein_coding;locus_tag=NLU04_RS20950;old_locus_tag=NLU04_20900;ID=cds-WP_180288958.1;Parent=gene-NLU04_RS20950;Dbxref=GenBank:WP_180288958.1;Name=WP_180288958.1;Ontology_term=GO:0004519,GO:0004527,GO:0005524,GO:0016887,GO:0046872;gbkey=CDS;go_function=endonuclease activity|0004519||IEA,exonuclease activity|0004527||IEA,ATP binding|0005524||IEA,ATP hydrolysis activity|0016887||IEA,metal ion binding|0046872||IEA;inference=COORDINATES: protein motif:HMM:NF022840.6;locus_tag=NLU04_RS20950;product=ATP-dependent nuclease;protein_id=WP_180288958.1;transl_table=11	-	WP_180288958.1	ATP-dependent nuclease	214
3512	NZ_CP101397.1	fimo	nucleotide_motif	681898	681907	42.9	+	Name=YRWGCGGTTT_NZ_CP101397.1+;Alias=MEME-3;ID=YRWGCGGTTT-MEME-3-347-NZ_CP101397.1;pvalue=5.15e-05;qvalue=1;sequence=TACGCGGTTA;;FIMO_ID=3512	NZ_CP101397.1	681755	682033	682043	682669	ID=promoter-gene-NLU04_RS03245;Parent=gene-NLU04_RS03245;GeneStart=682043;GeneEnd=682669;ID=gene-NLU04_RS03245;Name=pdxH;gbkey=Gene;gene=pdxH;gene_biotype=protein_coding;locus_tag=NLU04_RS03245;old_locus_tag=NLU04_03240;ID=cds-WP_053559914.1;Parent=gene-NLU04_RS03245;Dbxref=GenBank:WP_053559914.1;Name=WP_053559914.1;Ontology_term=GO:0008615,GO:0004733,GO:0010181;gbkey=CDS;gene=pdxH;go_function=pyridoxamine phosphate oxidase activity|0004733||IEA,FMN binding|0010181||IEA;go_process=pyridoxine biosynthetic process|0008615||IEA;inference=COORDINATES: similar to AA sequence:RefSeq:WP_015610511.1;locus_tag=NLU04_RS03245;product=pyridoxamine 5'-phosphate oxidase;protein_id=WP_053559914.1;transl_table=11	+	WP_053559914.1	pyridoxamine 5'-phosphate oxidase	136
3512	NZ_CP101397.1	fimo	nucleotide_motif	681898	681907	42.9	+	Name=YRWGCGGTTT_NZ_CP101397.1+;Alias=MEME-3;ID=YRWGCGGTTT-MEME-3-347-NZ_CP101397.1;pvalue=5.15e-05;qvalue=1;sequence=TACGCGGTTA;;FIMO_ID=3512	NZ_CP101397.1	681764	682042	680654	681754	ID=promoter-gene-NLU04_RS03240;Parent=gene-NLU04_RS03240;GeneStart=680654;GeneEnd=681754;ID=gene-NLU04_RS03240;Name=NLU04_RS03240;gbkey=Gene;gene_biotype=protein_coding;locus_tag=NLU04_RS03240;old_locus_tag=NLU04_03235;ID=cds-WP_018490613.1;Parent=gene-NLU04_RS03240;Dbxref=GenBank:WP_018490613.1;Name=WP_018490613.1;gbkey=CDS;inference=COORDINATES: similar to AA sequence:RefSeq:WP_018490613.1;locus_tag=NLU04_RS03240;product=citrate synthase 2;protein_id=WP_018490613.1;transl_table=11	-	WP_018490613.1	citrate synthase 2	153
3515	NZ_CP101397.1	fimo	nucleotide_motif	366295	366304	42.7	+	Name=YRWGCGGTTT_NZ_CP101397.1+;Alias=MEME-3;ID=YRWGCGGTTT-MEME-3-350-NZ_CP101397.1;pvalue=5.4e-05;qvalue=1;sequence=CGTGCGGGTT;;FIMO_ID=3515	NZ_CP101397.1	366224	366514	366524	366946	ID=promoter-gene-NLU04_RS01695;Parent=gene-NLU04_RS01695;GeneStart=366524;GeneEnd=366946;ID=gene-NLU04_RS01695;Name=NLU04_RS01695;gbkey=Gene;gene_biotype=protein_coding;locus_tag=NLU04_RS01695;old_locus_tag=NLU04_01695;ID=cds-WP_255240099.1;Parent=gene-NLU04_RS01695;Dbxref=GenBank:WP_255240099.1;Name=WP_255240099.1;gbkey=CDS;inference=COORDINATES: similar to AA sequence:RefSeq:WP_018511137.1;locus_tag=NLU04_RS01695;product=hypothetical protein;protein_id=WP_255240099.1;transl_table=11	+	WP_255240099.1	hypothetical protein	220
3523	NZ_CP101397.1	fimo	nucleotide_motif	2828913	2828922	42.7	-	Name=YRWGCGGTTT_NZ_CP101397.1-;Alias=MEME-3;ID=YRWGCGGTTT-MEME-3-358-NZ_CP101397.1;pvalue=5.4e-05;qvalue=1;sequence=CGTGCGGGTT;;FIMO_ID=3523	NZ_CP101397.1	2828780	2829070	2829080	2830054	ID=promoter-gene-NLU04_RS12325;Parent=gene-NLU04_RS12325;GeneStart=2829080;GeneEnd=2830054;ID=gene-NLU04_RS12325;Name=NLU04_RS12325;gbkey=Gene;gene_biotype=protein_coding;locus_tag=NLU04_RS12325;old_locus_tag=NLU04_12300;ID=cds-WP_114934287.1;Parent=gene-NLU04_RS12325;Dbxref=GenBank:WP_114934287.1;Name=WP_114934287.1;gbkey=CDS;inference=COORDINATES: similar to AA sequence:RefSeq:WP_014153146.1;locus_tag=NLU04_RS12325;product=sugar ABC transporter substrate-binding protein;protein_id=WP_114934287.1;transl_table=11	+	WP_114934287.1	sugar ABC transporter substrate-binding protein	158
3540	NZ_CP101397.1	fimo	nucleotide_motif	3910991	3911000	42.6	+	Name=YRWGCGGTTT_NZ_CP101397.1+;Alias=MEME-3;ID=YRWGCGGTTT-MEME-3-375-NZ_CP101397.1;pvalue=5.45e-05;qvalue=1;sequence=TATGCGGTCA;;FIMO_ID=3540	NZ_CP101397.1	3910883	3911173	3911183	3911746	ID=promoter-gene-NLU04_RS16645;Parent=gene-NLU04_RS16645;GeneStart=3911183;GeneEnd=3911746;ID=gene-NLU04_RS16645;Name=NLU04_RS16645;gbkey=Gene;gene_biotype=protein_coding;locus_tag=NLU04_RS16645;old_locus_tag=NLU04_16605;ID=cds-WP_255239292.1;Parent=gene-NLU04_RS16645;Dbxref=GenBank:WP_255239292.1;Name=WP_255239292.1;gbkey=CDS;inference=COORDINATES: ab initio prediction:GeneMarkS-2+;locus_tag=NLU04_RS16645;product=hypothetical protein;protein_id=WP_255239292.1;transl_table=11	+	WP_255239292.1	hypothetical protein	183
3541	NZ_CP101397.1	fimo	nucleotide_motif	4376685	4376694	42.6	-	Name=YRWGCGGTTT_NZ_CP101397.1-;Alias=MEME-3;ID=YRWGCGGTTT-MEME-3-376-NZ_CP101397.1;pvalue=5.45e-05;qvalue=1;sequence=TATGCGGTCA;;FIMO_ID=3541	NZ_CP101397.1	4376660	4376793	4375865	4376650	ID=promoter-gene-NLU04_RS18555;Parent=gene-NLU04_RS18555;GeneStart=4375865;GeneEnd=4376650;ID=gene-NLU04_RS18555;Name=NLU04_RS18555;gbkey=Gene;gene_biotype=protein_coding;locus_tag=NLU04_RS18555;old_locus_tag=NLU04_18510;ID=cds-WP_114929108.1;Parent=gene-NLU04_RS18555;Dbxref=GenBank:WP_114929108.1;Name=WP_114929108.1;gbkey=CDS;inference=COORDINATES: similar to AA sequence:RefSeq:WP_015606939.1;locus_tag=NLU04_RS18555;product=SAM-dependent methyltransferase;protein_id=WP_114929108.1;transl_table=11	-	WP_114929108.1	SAM-dependent methyltransferase	44
3544	NZ_CP101397.1	fimo	nucleotide_motif	7685244	7685253	42.6	+	Name=YRWGCGGTTT_NZ_CP101397.1+;Alias=MEME-3;ID=YRWGCGGTTT-MEME-3-379-NZ_CP101397.1;pvalue=5.52e-05;qvalue=1;sequence=TACGGGGTTT;;FIMO_ID=3544	NZ_CP101397.1	7685197	7685487	7683967	7685187	ID=promoter-gene-NLU04_RS33285;Parent=gene-NLU04_RS33285;GeneStart=7683967;GeneEnd=7685187;ID=gene-NLU04_RS33285;Name=NLU04_RS33285;gbkey=Gene;gene_biotype=protein_coding;locus_tag=NLU04_RS33285;old_locus_tag=NLU04_33225;ID=cds-WP_114931862.1;Parent=gene-NLU04_RS33285;Dbxref=GenBank:WP_114931862.1;Name=WP_114931862.1;Ontology_term=GO:0006508,GO:0008236;gbkey=CDS;go_function=serine-type peptidase activity|0008236||IEA;go_process=proteolysis|0006508||IEA;inference=COORDINATES: similar to AA sequence:RefSeq:WP_012382354.1;locus_tag=NLU04_RS33285;product=S8 family peptidase;protein_id=WP_114931862.1;transl_table=11	-	WP_114931862.1	S8 family peptidase	66
3545	NZ_CP101397.1	fimo	nucleotide_motif	1397774	1397783	42.5	+	Name=YRWGCGGTTT_NZ_CP101397.1+;Alias=MEME-3;ID=YRWGCGGTTT-MEME-3-380-NZ_CP101397.1;pvalue=5.61e-05;qvalue=1;sequence=CGCGCTGTTT;;FIMO_ID=3545	NZ_CP101397.1	1397487	1397777	1396866	1397477	ID=promoter-gene-NLU04_RS06480;Parent=gene-NLU04_RS06480;GeneStart=1396866;GeneEnd=1397477;ID=gene-NLU04_RS06480;Name=NLU04_RS06480;gbkey=Gene;gene_biotype=protein_coding;locus_tag=NLU04_RS06480;old_locus_tag=NLU04_06465;ID=cds-WP_119826620.1;Parent=gene-NLU04_RS06480;Dbxref=GenBank:WP_119826620.1;Name=WP_119826620.1;gbkey=CDS;inference=COORDINATES: similar to AA sequence:RefSeq:WP_006127364.1;locus_tag=NLU04_RS06480;product=response regulator transcription factor;protein_id=WP_119826620.1;transl_table=11	-	WP_119826620.1	response regulator transcription factor	306
3551	NZ_CP101397.1	fimo	nucleotide_motif	444705	444714	42.3	-	Name=YRWGCGGTTT_NZ_CP101397.1-;Alias=MEME-3;ID=YRWGCGGTTT-MEME-3-386-NZ_CP101397.1;pvalue=5.83e-05;qvalue=1;sequence=TATGCGGGTA;;FIMO_ID=3551	NZ_CP101397.1	444528	444715	444725	446005	ID=promoter-gene-NLU04_RS02120;Parent=gene-NLU04_RS02120;GeneStart=444725;GeneEnd=446005;ID=gene-NLU04_RS02120;Name=NLU04_RS02120;gbkey=Gene;gene_biotype=protein_coding;locus_tag=NLU04_RS02120;old_locus_tag=NLU04_02120;ID=cds-WP_114932188.1;Parent=gene-NLU04_RS02120;Dbxref=GenBank:WP_114932188.1;Name=WP_114932188.1;Ontology_term=GO:0007165,GO:0000155,GO:0004673,GO:0005524;gbkey=CDS;go_function=phosphorelay sensor kinase activity|0000155||IEA,protein histidine kinase activity|0004673||IEA,ATP binding|0005524||IEA;go_process=signal transduction|0007165||IEA;inference=COORDINATES: similar to AA sequence:RefSeq:WP_006125648.1;locus_tag=NLU04_RS02120;product=sensor histidine kinase;protein_id=WP_114932188.1;transl_table=11	+	WP_114932188.1	sensor histidine kinase	11
3551	NZ_CP101397.1	fimo	nucleotide_motif	444705	444714	42.3	-	Name=YRWGCGGTTT_NZ_CP101397.1-;Alias=MEME-3;ID=YRWGCGGTTT-MEME-3-386-NZ_CP101397.1;pvalue=5.83e-05;qvalue=1;sequence=TATGCGGGTA;;FIMO_ID=3551	NZ_CP101397.1	444537	444724	443850	444527	ID=promoter-gene-NLU04_RS02115;Parent=gene-NLU04_RS02115;GeneStart=443850;GeneEnd=444527;ID=gene-NLU04_RS02115;Name=phoU;gbkey=Gene;gene=phoU;gene_biotype=protein_coding;locus_tag=NLU04_RS02115;old_locus_tag=NLU04_02115;ID=cds-WP_019762202.1;Parent=gene-NLU04_RS02115;Dbxref=GenBank:WP_019762202.1;Name=WP_019762202.1;Ontology_term=GO:0006817,GO:0030643,GO:0045936;gbkey=CDS;gene=phoU;go_process=phosphate ion transport|0006817||IEA,intracellular phosphate ion homeostasis|0030643||IEA,negative regulation of phosphate metabolic process|0045936||IEA;inference=COORDINATES: similar to AA sequence:RefSeq:WP_018553681.1;locus_tag=NLU04_RS02115;product=phosphate signaling complex protein PhoU;protein_id=WP_019762202.1;transl_table=11	-	WP_019762202.1	phosphate signaling complex protein PhoU	187
3554	NZ_CP101397.1	fimo	nucleotide_motif	4745903	4745912	42.3	-	Name=YRWGCGGTTT_NZ_CP101397.1-;Alias=MEME-3;ID=YRWGCGGTTT-MEME-3-389-NZ_CP101397.1;pvalue=5.83e-05;qvalue=1;sequence=CGTGCTGTCT;;FIMO_ID=3554	NZ_CP101397.1	4745863	4746004	4746014	4746457	ID=promoter-gene-NLU04_RS20255;Parent=gene-NLU04_RS20255;GeneStart=4746014;GeneEnd=4746457;ID=gene-NLU04_RS20255;Name=NLU04_RS20255;gbkey=Gene;gene_biotype=protein_coding;locus_tag=NLU04_RS20255;old_locus_tag=NLU04_20205;ID=cds-WP_099128942.1;Parent=gene-NLU04_RS20255;Dbxref=GenBank:WP_099128942.1;Name=WP_099128942.1;gbkey=CDS;inference=COORDINATES: similar to AA sequence:RefSeq:WP_013000014.1;locus_tag=NLU04_RS20255;product=hypothetical protein;protein_id=WP_099128942.1;transl_table=11	+	WP_099128942.1	hypothetical protein	102
3557	NZ_CP101397.1	fimo	nucleotide_motif	5387775	5387784	42.3	+	Name=YRWGCGGTTT_NZ_CP101397.1+;Alias=MEME-3;ID=YRWGCGGTTT-MEME-3-392-NZ_CP101397.1;pvalue=5.83e-05;qvalue=1;sequence=CGTGCTGTCT;;FIMO_ID=3557	NZ_CP101397.1	5387666	5387798	5386541	5387656	ID=promoter-gene-NLU04_RS23245;Parent=gene-NLU04_RS23245;GeneStart=5386541;GeneEnd=5387656;ID=gene-NLU04_RS23245;Name=ald;gbkey=Gene;gene=ald;gene_biotype=protein_coding;locus_tag=NLU04_RS23245;old_locus_tag=NLU04_23190;ID=cds-WP_053563072.1;Parent=gene-NLU04_RS23245;Dbxref=GenBank:WP_053563072.1;Name=WP_053563072.1;Ontology_term=GO:0042853,GO:0000286;gbkey=CDS;gene=ald;go_function=alanine dehydrogenase activity|0000286||IEA;go_process=L-alanine catabolic process|0042853||IEA;inference=COORDINATES: similar to AA sequence:RefSeq:WP_016573848.1;locus_tag=NLU04_RS23245;product=alanine dehydrogenase;protein_id=WP_053563072.1;transl_table=11	-	WP_053563072.1	alanine dehydrogenase	128
3559	NZ_CP101397.1	fimo	nucleotide_motif	6200738	6200747	42.3	-	Name=YRWGCGGTTT_NZ_CP101397.1-;Alias=MEME-3;ID=YRWGCGGTTT-MEME-3-394-NZ_CP101397.1;pvalue=5.83e-05;qvalue=1;sequence=CGTGCTGTCT;;FIMO_ID=3559	NZ_CP101397.1	6200604	6200740	6200750	6201562	ID=promoter-gene-NLU04_RS26890;Parent=gene-NLU04_RS26890;GeneStart=6200750;GeneEnd=6201562;ID=gene-NLU04_RS26890;Name=NLU04_RS26890;gbkey=Gene;gene_biotype=protein_coding;locus_tag=NLU04_RS26890;old_locus_tag=NLU04_26835;ID=cds-WP_114930890.1;Parent=gene-NLU04_RS26890;Dbxref=GenBank:WP_114930890.1;Name=WP_114930890.1;gbkey=CDS;inference=COORDINATES: similar to AA sequence:RefSeq:WP_015034485.1;locus_tag=NLU04_RS26890;product=NAD(P)H-binding protein;protein_id=WP_114930890.1;transl_table=11	+	WP_114930890.1	NAD(P)H-binding protein	3
3559	NZ_CP101397.1	fimo	nucleotide_motif	6200738	6200747	42.3	-	Name=YRWGCGGTTT_NZ_CP101397.1-;Alias=MEME-3;ID=YRWGCGGTTT-MEME-3-394-NZ_CP101397.1;pvalue=5.83e-05;qvalue=1;sequence=CGTGCTGTCT;;FIMO_ID=3559	NZ_CP101397.1	6200613	6200749	6200181	6200603	ID=promoter-gene-NLU04_RS26885;Parent=gene-NLU04_RS26885;GeneStart=6200181;GeneEnd=6200603;ID=gene-NLU04_RS26885;Name=NLU04_RS26885;gbkey=Gene;gene_biotype=protein_coding;locus_tag=NLU04_RS26885;old_locus_tag=NLU04_26830;ID=cds-WP_114930888.1;Parent=gene-NLU04_RS26885;Dbxref=GenBank:WP_114930888.1;Name=WP_114930888.1;Ontology_term=GO:0003677;gbkey=CDS;go_function=DNA binding|0003677||IEA;inference=COORDINATES: similar to AA sequence:RefSeq:WP_014048824.1;locus_tag=NLU04_RS26885;product=winged helix-turn-helix transcriptional regulator;protein_id=WP_114930888.1;transl_table=11	-	WP_114930888.1	winged helix-turn-helix transcriptional regulator	144
3561	NZ_CP101397.1	fimo	nucleotide_motif	2258774	2258783	42.2	+	Name=YRWGCGGTTT_NZ_CP101397.1+;Alias=MEME-3;ID=YRWGCGGTTT-MEME-3-396-NZ_CP101397.1;pvalue=6.05e-05;qvalue=1;sequence=CGAGCGGTCT;;FIMO_ID=3561	NZ_CP101397.1	2258514	2258804	2258814	2260547	ID=promoter-gene-NLU04_RS10170;Parent=gene-NLU04_RS10170;GeneStart=2258814;GeneEnd=2260547;ID=gene-NLU04_RS10170;Name=NLU04_RS10170;gbkey=Gene;gene_biotype=protein_coding;locus_tag=NLU04_RS10170;old_locus_tag=NLU04_10150;ID=cds-WP_255238912.1;Parent=gene-NLU04_RS10170;Dbxref=GenBank:WP_255238912.1;Name=WP_255238912.1;Ontology_term=GO:0005524;gbkey=CDS;go_function=ATP binding|0005524||IEA;inference=COORDINATES: similar to AA sequence:RefSeq:WP_007460694.1;locus_tag=NLU04_RS10170;product=ATP-binding cassette domain-containing protein;protein_id=WP_255238912.1;transl_table=11	+	WP_255238912.1	ATP-binding cassette domain-containing protein	31
3571	NZ_CP101397.1	fimo	nucleotide_motif	7088539	7088548	42.2	-	Name=YRWGCGGTTT_NZ_CP101397.1-;Alias=MEME-3;ID=YRWGCGGTTT-MEME-3-406-NZ_CP101397.1;pvalue=6.05e-05;qvalue=1;sequence=CGAGCGGTCT;;FIMO_ID=3571	NZ_CP101397.1	7088490	7088593	7088603	7089478	ID=promoter-gene-NLU04_RS30605;Parent=gene-NLU04_RS30605;GeneStart=7088603;GeneEnd=7089478;ID=gene-NLU04_RS30605;Name=NLU04_RS30605;gbkey=Gene;gene_biotype=protein_coding;locus_tag=NLU04_RS30605;old_locus_tag=NLU04_30545;ID=cds-WP_255239885.1;Parent=gene-NLU04_RS30605;Dbxref=GenBank:WP_255239885.1;Name=WP_255239885.1;Ontology_term=GO:0009116,GO:0017061;gbkey=CDS;go_function=S-methyl-5-thioadenosine phosphorylase activity|0017061||IEA;go_process=nucleoside metabolic process|0009116||IEA;inference=COORDINATES: similar to AA sequence:RefSeq:WP_003968484.1;locus_tag=NLU04_RS30605;product=S-methyl-5'-thioadenosine phosphorylase;protein_id=WP_255239885.1;transl_table=11	+	WP_255239885.1	S-methyl-5'-thioadenosine phosphorylase	55
3577	NZ_CP101397.1	fimo	nucleotide_motif	730999	731008	42	+	Name=YRWGCGGTTT_NZ_CP101397.1+;Alias=MEME-3;ID=YRWGCGGTTT-MEME-3-412-NZ_CP101397.1;pvalue=6.24e-05;qvalue=1;sequence=TCTGTGGTTT;;FIMO_ID=3577	NZ_CP101397.1	730994	731200	729593	730984	ID=promoter-gene-NLU04_RS03480;Parent=gene-NLU04_RS03480;GeneStart=729593;GeneEnd=730984;ID=gene-NLU04_RS03480;Name=NLU04_RS03480;gbkey=Gene;gene_biotype=protein_coding;locus_tag=NLU04_RS03480;old_locus_tag=NLU04_03475;ID=cds-WP_222314685.1;Parent=gene-NLU04_RS03480;Dbxref=GenBank:WP_222314685.1;Name=WP_222314685.1;Ontology_term=GO:0046872,GO:0140905;gbkey=CDS;go_function=metal ion binding|0046872||IEA,haloperoxidase activity|0140905||IEA;inference=COORDINATES: ab initio prediction:GeneMarkS-2+;locus_tag=NLU04_RS03480;product=vanadium-dependent haloperoxidase;protein_id=WP_222314685.1;transl_table=11	-	WP_222314685.1	vanadium-dependent haloperoxidase	24
3582	NZ_CP101397.1	fimo	nucleotide_motif	3989649	3989658	42	-	Name=YRWGCGGTTT_NZ_CP101397.1-;Alias=MEME-3;ID=YRWGCGGTTT-MEME-3-417-NZ_CP101397.1;pvalue=6.24e-05;qvalue=1;sequence=TCTGTGGTTT;;FIMO_ID=3582	NZ_CP101397.1	3989444	3989677	3989687	3990448	ID=promoter-gene-NLU04_RS17025;Parent=gene-NLU04_RS17025;GeneStart=3989687;GeneEnd=3990448;ID=gene-NLU04_RS17025;Name=NLU04_RS17025;gbkey=Gene;gene_biotype=protein_coding;locus_tag=NLU04_RS17025;old_locus_tag=NLU04_16985;ID=cds-WP_255240160.1;Parent=gene-NLU04_RS17025;Dbxref=GenBank:WP_255240160.1;Name=WP_255240160.1;Ontology_term=GO:0003677,GO:0003700;gbkey=CDS;go_function=DNA binding|0003677||IEA,DNA-binding transcription factor activity|0003700||IEA;inference=COORDINATES: similar to AA sequence:RefSeq:WP_020131916.1;locus_tag=NLU04_RS17025;product=DeoR/GlpR family DNA-binding transcription regulator;protein_id=WP_255240160.1;transl_table=11	+	WP_255240160.1	DeoR/GlpR family DNA-binding transcription regulator	29
3596	NZ_CP101397.1	fimo	nucleotide_motif	2120731	2120740	41.9	-	Name=YRWGCGGTTT_NZ_CP101397.1-;Alias=MEME-3;ID=YRWGCGGTTT-MEME-3-431-NZ_CP101397.1;pvalue=6.46e-05;qvalue=1;sequence=CGAGCGGGTT;;FIMO_ID=3596	NZ_CP101397.1	2120640	2120892	2117277	2120630	ID=promoter-gene-NLU04_RS09635;Parent=gene-NLU04_RS09635;GeneStart=2117277;GeneEnd=2120630;ID=gene-NLU04_RS09635;Name=NLU04_RS09635;gbkey=Gene;gene_biotype=protein_coding;locus_tag=NLU04_RS09635;old_locus_tag=NLU04_09615;ID=cds-WP_255238877.1;Parent=gene-NLU04_RS09635;Dbxref=GenBank:WP_255238877.1;Name=WP_255238877.1;gbkey=CDS;inference=COORDINATES: similar to AA sequence:RefSeq:WP_018488784.1;locus_tag=NLU04_RS09635;product=SCO5717 family growth-regulating ATPase;protein_id=WP_255238877.1;transl_table=11	-	WP_255238877.1	SCO5717 family growth-regulating ATPase	110
3597	NZ_CP101397.1	fimo	nucleotide_motif	2244882	2244891	41.9	-	Name=YRWGCGGTTT_NZ_CP101397.1-;Alias=MEME-3;ID=YRWGCGGTTT-MEME-3-432-NZ_CP101397.1;pvalue=6.46e-05;qvalue=1;sequence=CGAGCGGGTT;;FIMO_ID=3597	NZ_CP101397.1	2244741	2245031	2245041	2245178	ID=promoter-gene-NLU04_RS10115;Parent=gene-NLU04_RS10115;GeneStart=2245041;GeneEnd=2245178;ID=gene-NLU04_RS10115;Name=NLU04_RS10115;gbkey=Gene;gene_biotype=protein_coding;locus_tag=NLU04_RS10115;old_locus_tag=NLU04_10095;ID=cds-WP_255238910.1;Parent=gene-NLU04_RS10115;Dbxref=GenBank:WP_255238910.1;Name=WP_255238910.1;gbkey=CDS;inference=COORDINATES: similar to AA sequence:RefSeq:WP_019764276.1;locus_tag=NLU04_RS10115;product=hypothetical protein;protein_id=WP_255238910.1;transl_table=11	+	WP_255238910.1	hypothetical protein	150
3598	NZ_CP101397.1	fimo	nucleotide_motif	2331835	2331844	41.9	+	Name=YRWGCGGTTT_NZ_CP101397.1+;Alias=MEME-3;ID=YRWGCGGTTT-MEME-3-433-NZ_CP101397.1;pvalue=6.46e-05;qvalue=1;sequence=CGAGCGGGTT;;FIMO_ID=3598	NZ_CP101397.1	2331707	2331997	2330174	2331697	ID=promoter-gene-NLU04_RS10470;Parent=gene-NLU04_RS10470;GeneStart=2330174;GeneEnd=2331697;ID=gene-NLU04_RS10470;Name=NLU04_RS10470;gbkey=Gene;gene_biotype=protein_coding;locus_tag=NLU04_RS10470;old_locus_tag=NLU04_10450;ID=cds-WP_255238922.1;Parent=gene-NLU04_RS10470;Dbxref=GenBank:WP_255238922.1;Name=WP_255238922.1;gbkey=CDS;inference=COORDINATES: similar to AA sequence:RefSeq:WP_014153578.1;locus_tag=NLU04_RS10470;product=peptidoglycan DD-metalloendopeptidase family protein;protein_id=WP_255238922.1;transl_table=11	-	WP_255238922.1	peptidoglycan DD-metalloendopeptidase family protein	147
3598	NZ_CP101397.1	fimo	nucleotide_motif	2331835	2331844	41.9	+	Name=YRWGCGGTTT_NZ_CP101397.1+;Alias=MEME-3;ID=YRWGCGGTTT-MEME-3-433-NZ_CP101397.1;pvalue=6.46e-05;qvalue=1;sequence=CGAGCGGGTT;;FIMO_ID=3598	NZ_CP101397.1	2331782	2332072	2332082	2334634	ID=promoter-gene-NLU04_RS10475;Parent=gene-NLU04_RS10475;GeneStart=2332082;GeneEnd=2334634;ID=gene-NLU04_RS10475;Name=NLU04_RS10475;gbkey=Gene;gene_biotype=protein_coding;locus_tag=NLU04_RS10475;old_locus_tag=NLU04_10455;ID=cds-WP_255238923.1;Parent=gene-NLU04_RS10475;Dbxref=GenBank:WP_255238923.1;Name=WP_255238923.1;Ontology_term=GO:0016811;gbkey=CDS;go_function=hydrolase activity%2C acting on carbon-nitrogen (but not peptide) bonds%2C in linear amides|0016811||IEA;inference=COORDINATES: similar to AA sequence:RefSeq:WP_019981152.1;locus_tag=NLU04_RS10475;product=penicillin acylase family protein;protein_id=WP_255238923.1;transl_table=11	+	WP_255238923.1	penicillin acylase family protein	238
3600	NZ_CP101397.1	fimo	nucleotide_motif	2938261	2938270	41.9	+	Name=YRWGCGGTTT_NZ_CP101397.1+;Alias=MEME-3;ID=YRWGCGGTTT-MEME-3-435-NZ_CP101397.1;pvalue=6.46e-05;qvalue=1;sequence=CGAGCGGGTT;;FIMO_ID=3600	NZ_CP101397.1	2938229	2938282	2938292	2938492	ID=promoter-gene-NLU04_RS12765;Parent=gene-NLU04_RS12765;GeneStart=2938292;GeneEnd=2938492;ID=gene-NLU04_RS12765;Name=NLU04_RS12765;gbkey=Gene;gene_biotype=protein_coding;locus_tag=NLU04_RS12765;old_locus_tag=NLU04_12740;ID=cds-WP_114933420.1;Parent=gene-NLU04_RS12765;Dbxref=GenBank:WP_114933420.1;Name=WP_114933420.1;gbkey=CDS;inference=COORDINATES: similar to AA sequence:RefSeq:WP_007456667.1;locus_tag=NLU04_RS12765;product=DUF2191 domain-containing protein;protein_id=WP_114933420.1;transl_table=11	+	WP_114933420.1	DUF2191 domain-containing protein	22
3600	NZ_CP101397.1	fimo	nucleotide_motif	2938261	2938270	41.9	+	Name=YRWGCGGTTT_NZ_CP101397.1+;Alias=MEME-3;ID=YRWGCGGTTT-MEME-3-435-NZ_CP101397.1;pvalue=6.46e-05;qvalue=1;sequence=CGAGCGGGTT;;FIMO_ID=3600	NZ_CP101397.1	2938238	2938291	2937500	2938228	ID=promoter-gene-NLU04_RS12760;Parent=gene-NLU04_RS12760;GeneStart=2937500;GeneEnd=2938228;ID=gene-NLU04_RS12760;Name=NLU04_RS12760;gbkey=Gene;gene_biotype=protein_coding;locus_tag=NLU04_RS12760;old_locus_tag=NLU04_12735;ID=cds-WP_114933419.1;Parent=gene-NLU04_RS12760;Dbxref=GenBank:WP_114933419.1;Name=WP_114933419.1;Ontology_term=GO:0008270,GO:0017136,GO:0046872,GO:0070403;gbkey=CDS;go_function=zinc ion binding|0008270||IEA,histone deacetylase activity%2C NAD-dependent|0017136||IEA,metal ion binding|0046872||IEA,NAD+ binding|0070403||IEA;inference=COORDINATES: similar to AA sequence:RefSeq:WP_018491827.1;locus_tag=NLU04_RS12760;product=SIR2 family NAD-dependent protein deacylase;protein_id=WP_114933419.1;transl_table=11	-	WP_114933419.1	SIR2 family NAD-dependent protein deacylase	42
3630	NZ_CP101397.1	fimo	nucleotide_motif	732265	732274	41.8	-	Name=YRWGCGGTTT_NZ_CP101397.1-;Alias=MEME-3;ID=YRWGCGGTTT-MEME-3-465-NZ_CP101397.1;pvalue=6.62e-05;qvalue=1;sequence=CGTGCGGTAA;;FIMO_ID=3630	NZ_CP101397.1	732046	732336	732346	733020	ID=promoter-gene-NLU04_RS03495;Parent=gene-NLU04_RS03495;GeneStart=732346;GeneEnd=733020;ID=gene-NLU04_RS03495;Name=NLU04_RS03495;gbkey=Gene;gene_biotype=protein_coding;locus_tag=NLU04_RS03495;old_locus_tag=NLU04_03490;ID=cds-WP_254813216.1;Parent=gene-NLU04_RS03495;Dbxref=GenBank:WP_254813216.1;Name=WP_254813216.1;gbkey=CDS;inference=COORDINATES: similar to AA sequence:RefSeq:WP_010472400.1;locus_tag=NLU04_RS03495;product=substrate-binding domain-containing protein;protein_id=WP_254813216.1;transl_table=11	+	WP_254813216.1	substrate-binding domain-containing protein	72
3631	NZ_CP101397.1	fimo	nucleotide_motif	2925668	2925677	41.8	-	Name=YRWGCGGTTT_NZ_CP101397.1-;Alias=MEME-3;ID=YRWGCGGTTT-MEME-3-466-NZ_CP101397.1;pvalue=6.62e-05;qvalue=1;sequence=CGTGCGGTAA;;FIMO_ID=3631	NZ_CP101397.1	2925571	2925690	2924755	2925561	ID=promoter-gene-NLU04_RS12700;Parent=gene-NLU04_RS12700;GeneStart=2924755;GeneEnd=2925561;ID=gene-NLU04_RS12700;Name=NLU04_RS12700;gbkey=Gene;gene_biotype=protein_coding;locus_tag=NLU04_RS12700;old_locus_tag=NLU04_12675;ID=cds-WP_114933414.1;Parent=gene-NLU04_RS12700;Dbxref=GenBank:WP_114933414.1;Name=WP_114933414.1;Ontology_term=GO:0055085,GO:0140359;gbkey=CDS;go_function=ABC-type transporter activity|0140359||IEA;go_process=transmembrane transport|0055085||IEA;inference=COORDINATES: similar to AA sequence:RefSeq:WP_018491816.1;locus_tag=NLU04_RS12700;product=ABC transporter permease subunit;protein_id=WP_114933414.1;transl_table=11	-	WP_114933414.1	ABC transporter permease subunit	116
3633	NZ_CP101397.1	fimo	nucleotide_motif	5837732	5837741	41.8	+	Name=YRWGCGGTTT_NZ_CP101397.1+;Alias=MEME-3;ID=YRWGCGGTTT-MEME-3-468-NZ_CP101397.1;pvalue=6.67e-05;qvalue=1;sequence=TAAGGGGTCT;;FIMO_ID=3633	NZ_CP101397.1	5837618	5837905	5837915	5839030	ID=promoter-gene-NLU04_RS25260;Parent=gene-NLU04_RS25260;GeneStart=5837915;GeneEnd=5839030;ID=gene-NLU04_RS25260;Name=cobT;gbkey=Gene;gene=cobT;gene_biotype=protein_coding;locus_tag=NLU04_RS25260;old_locus_tag=NLU04_25205;ID=cds-WP_114930468.1;Parent=gene-NLU04_RS25260;Dbxref=GenBank:WP_114930468.1;Name=WP_114930468.1;Ontology_term=GO:0009236,GO:0008939;gbkey=CDS;gene=cobT;go_function=nicotinate-nucleotide-dimethylbenzimidazole phosphoribosyltransferase activity|0008939||IEA;go_process=cobalamin biosynthetic process|0009236||IEA;inference=COORDINATES: similar to AA sequence:RefSeq:WP_015608081.1;locus_tag=NLU04_RS25260;product=nicotinate-nucleotide--dimethylbenzimidazole phosphoribosyltransferase;protein_id=WP_114930468.1;transl_table=11	+	WP_114930468.1	nicotinate-nucleotide--dimethylbenzimidazole phosphoribosyltransferase	174
3635	NZ_CP101397.1	fimo	nucleotide_motif	2979821	2979830	41.6	+	Name=YRWGCGGTTT_NZ_CP101397.1+;Alias=MEME-3;ID=YRWGCGGTTT-MEME-3-470-NZ_CP101397.1;pvalue=6.93e-05;qvalue=1;sequence=CGAGCTGTCT;;FIMO_ID=3635	NZ_CP101397.1	2979781	2979957	2979967	2981724	ID=promoter-gene-NLU04_RS12940;Parent=gene-NLU04_RS12940;GeneStart=2979967;GeneEnd=2981724;ID=gene-NLU04_RS12940;Name=NLU04_RS12940;gbkey=Gene;gene_biotype=protein_coding;locus_tag=NLU04_RS12940;old_locus_tag=NLU04_12915;ID=cds-WP_114933445.1;Parent=gene-NLU04_RS12940;Dbxref=GenBank:WP_114933445.1;Name=WP_114933445.1;Ontology_term=GO:0016787;gbkey=CDS;go_function=hydrolase activity|0016787||IEA;inference=COORDINATES: similar to AA sequence:RefSeq:WP_010072693.1;locus_tag=NLU04_RS12940;product=CocE/NonD family hydrolase;protein_id=WP_114933445.1;transl_table=11	+	WP_114933445.1	CocE/NonD family hydrolase	137
3639	NZ_CP101397.1	fimo	nucleotide_motif	905885	905894	41.5	+	Name=YRWGCGGTTT_NZ_CP101397.1+;Alias=MEME-3;ID=YRWGCGGTTT-MEME-3-474-NZ_CP101397.1;pvalue=6.99e-05;qvalue=1;sequence=TCTGCGGTTA;;FIMO_ID=3639	NZ_CP101397.1	905723	906013	906023	906259	ID=promoter-gene-NLU04_RS04300;Parent=gene-NLU04_RS04300;GeneStart=906023;GeneEnd=906259;ID=gene-NLU04_RS04300;Name=NLU04_RS04300;gbkey=Gene;gene_biotype=protein_coding;locus_tag=NLU04_RS04300;old_locus_tag=NLU04_04295;ID=cds-WP_255238676.1;Parent=gene-NLU04_RS04300;Dbxref=GenBank:WP_255238676.1;Name=WP_255238676.1;gbkey=CDS;inference=COORDINATES: ab initio prediction:GeneMarkS-2+;locus_tag=NLU04_RS04300;product=hypothetical protein;protein_id=WP_255238676.1;transl_table=11	+	WP_255238676.1	hypothetical protein	129
3641	NZ_CP101397.1	fimo	nucleotide_motif	3965659	3965668	41.5	-	Name=YRWGCGGTTT_NZ_CP101397.1-;Alias=MEME-3;ID=YRWGCGGTTT-MEME-3-476-NZ_CP101397.1;pvalue=7.01e-05;qvalue=1;sequence=TAAGTTGGTT;;FIMO_ID=3641	NZ_CP101397.1	3965560	3965850	3964864	3965550	ID=promoter-gene-NLU04_RS16905;Parent=gene-NLU04_RS16905;GeneStart=3964864;GeneEnd=3965550;ID=gene-NLU04_RS16905;Name=NLU04_RS16905;gbkey=Gene;gene_biotype=protein_coding;locus_tag=NLU04_RS16905;old_locus_tag=NLU04_16865;ID=cds-WP_119822898.1;Parent=gene-NLU04_RS16905;Dbxref=GenBank:WP_119822898.1;Name=WP_119822898.1;gbkey=CDS;inference=COORDINATES: similar to AA sequence:RefSeq:WP_018515159.1;locus_tag=NLU04_RS16905;product=ScbR family autoregulator-binding transcription factor;protein_id=WP_119822898.1;transl_table=11	-	WP_119822898.1	ScbR family autoregulator-binding transcription factor	118
3645	NZ_CP101397.1	fimo	nucleotide_motif	7516153	7516162	41.5	-	Name=YRWGCGGTTT_NZ_CP101397.1-;Alias=MEME-3;ID=YRWGCGGTTT-MEME-3-480-NZ_CP101397.1;pvalue=7.07e-05;qvalue=1;sequence=TGCGTGGTTT;;FIMO_ID=3645	NZ_CP101397.1	7515983	7516200	7516210	7516818	ID=promoter-gene-NLU04_RS32500;Parent=gene-NLU04_RS32500;GeneStart=7516210;GeneEnd=7516818;ID=gene-NLU04_RS32500;Name=NLU04_RS32500;gbkey=Gene;gene_biotype=protein_coding;locus_tag=NLU04_RS32500;old_locus_tag=NLU04_32440;ID=cds-WP_255240007.1;Parent=gene-NLU04_RS32500;Dbxref=GenBank:WP_255240007.1;Name=WP_255240007.1;gbkey=CDS;inference=COORDINATES: similar to AA sequence:RefSeq:WP_020549728.1;locus_tag=NLU04_RS32500;product=Eco29kI family restriction endonuclease;protein_id=WP_255240007.1;transl_table=11	+	WP_255240007.1	Eco29kI family restriction endonuclease	48
3645	NZ_CP101397.1	fimo	nucleotide_motif	7516153	7516162	41.5	-	Name=YRWGCGGTTT_NZ_CP101397.1-;Alias=MEME-3;ID=YRWGCGGTTT-MEME-3-480-NZ_CP101397.1;pvalue=7.07e-05;qvalue=1;sequence=TGCGTGGTTT;;FIMO_ID=3645	NZ_CP101397.1	7515992	7516209	7514669	7515982	ID=promoter-gene-NLU04_RS32495;Parent=gene-NLU04_RS32495;GeneStart=7514669;GeneEnd=7515982;ID=gene-NLU04_RS32495;Name=NLU04_RS32495;gbkey=Gene;gene_biotype=protein_coding;locus_tag=NLU04_RS32495;old_locus_tag=NLU04_32435;ID=cds-WP_255240006.1;Parent=gene-NLU04_RS32495;Dbxref=GenBank:WP_255240006.1;Name=WP_255240006.1;Ontology_term=GO:0006304,GO:0003677,GO:0003886,GO:0008168,GO:1904047;gbkey=CDS;go_function=DNA binding|0003677||IEA,DNA (cytosine-5-)-methyltransferase activity|0003886||IEA,methyltransferase activity|0008168||IEA,S-adenosyl-L-methionine binding|1904047||IEA;go_process=DNA modification|0006304||IEA;inference=COORDINATES: similar to AA sequence:RefSeq:WP_014136898.1;locus_tag=NLU04_RS32495;product=DNA cytosine methyltransferase;protein_id=WP_255240006.1;transl_table=11	-	WP_255240006.1	DNA cytosine methyltransferase	180
3646	NZ_CP101397.1	fimo	nucleotide_motif	2751436	2751445	41.5	+	Name=YRWGCGGTTT_NZ_CP101397.1+;Alias=MEME-3;ID=YRWGCGGTTT-MEME-3-481-NZ_CP101397.1;pvalue=7.11e-05;qvalue=1;sequence=TAAGGGGGTT;;FIMO_ID=3646	NZ_CP101397.1	2751415	2751473	2750512	2751405	ID=promoter-gene-NLU04_RS11960;Parent=gene-NLU04_RS11960;GeneStart=2750512;GeneEnd=2751405;ID=gene-NLU04_RS11960;Name=NLU04_RS11960;gbkey=Gene;gene_biotype=protein_coding;locus_tag=NLU04_RS11960;old_locus_tag=NLU04_11940;ID=cds-WP_119827494.1;Parent=gene-NLU04_RS11960;Dbxref=GenBank:WP_119827494.1;Name=WP_119827494.1;Ontology_term=GO:0019580,GO:0008679;gbkey=CDS;go_function=2-hydroxy-3-oxopropionate reductase activity|0008679||IEA;go_process=galactarate metabolic process|0019580||IEA;inference=COORDINATES: similar to AA sequence:RefSeq:WP_006128572.1;locus_tag=NLU04_RS11960;product=2-hydroxy-3-oxopropionate reductase;protein_id=WP_119827494.1;transl_table=11	-	WP_119827494.1	2-hydroxy-3-oxopropionate reductase	40
3647	NZ_CP101397.1	fimo	nucleotide_motif	3171174	3171183	41.5	+	Name=YRWGCGGTTT_NZ_CP101397.1+;Alias=MEME-3;ID=YRWGCGGTTT-MEME-3-482-NZ_CP101397.1;pvalue=7.11e-05;qvalue=1;sequence=TAAGGGGGTT;;FIMO_ID=3647	NZ_CP101397.1	3171062	3171185	3171195	3171929	ID=promoter-gene-NLU04_RS13765;Parent=gene-NLU04_RS13765;GeneStart=3171195;GeneEnd=3171929;ID=gene-NLU04_RS13765;Name=NLU04_RS13765;gbkey=Gene;gene_biotype=protein_coding;locus_tag=NLU04_RS13765;old_locus_tag=NLU04_13740;ID=cds-WP_142230292.1;Parent=gene-NLU04_RS13765;Dbxref=GenBank:WP_142230292.1;Name=WP_142230292.1;Ontology_term=GO:0004089,GO:0008270;gbkey=CDS;go_function=carbonate dehydratase activity|0004089||IEA,zinc ion binding|0008270||IEA;inference=COORDINATES: similar to AA sequence:RefSeq:WP_018492012.1;locus_tag=NLU04_RS13765;product=carbonic anhydrase;protein_id=WP_142230292.1;transl_table=11	+	WP_142230292.1	carbonic anhydrase	12
3652	NZ_CP101397.1	fimo	nucleotide_motif	315483	315492	41.4	-	Name=YRWGCGGTTT_NZ_CP101397.1-;Alias=MEME-3;ID=YRWGCGGTTT-MEME-3-487-NZ_CP101397.1;pvalue=7.27e-05;qvalue=1;sequence=TCAGTGGTTT;;FIMO_ID=3652	NZ_CP101397.1	315216	315506	315516	317048	ID=promoter-gene-NLU04_RS01475;Parent=gene-NLU04_RS01475;GeneStart=315516;GeneEnd=317048;ID=gene-NLU04_RS01475;Name=NLU04_RS01475;gbkey=Gene;gene_biotype=protein_coding;locus_tag=NLU04_RS01475;old_locus_tag=NLU04_01475;ID=cds-WP_255238549.1;Parent=gene-NLU04_RS01475;Dbxref=GenBank:WP_255238549.1;Name=WP_255238549.1;Ontology_term=GO:0006116,GO:0003954;gbkey=CDS;go_function=NADH dehydrogenase activity|0003954||IEA;go_process=NADH oxidation|0006116||IEA;inference=COORDINATES: similar to AA sequence:RefSeq:WP_015610143.1;locus_tag=NLU04_RS01475;product=NAD(P)/FAD-dependent oxidoreductase;protein_id=WP_255238549.1;transl_table=11	+	WP_255238549.1	NAD(P)/FAD-dependent oxidoreductase	24
3660	NZ_CP101397.1	fimo	nucleotide_motif	1739323	1739332	41.4	+	Name=YRWGCGGTTT_NZ_CP101397.1+;Alias=MEME-3;ID=YRWGCGGTTT-MEME-3-495-NZ_CP101397.1;pvalue=7.27e-05;qvalue=1;sequence=CGAGCTGGTT;;FIMO_ID=3660	NZ_CP101397.1	1739093	1739383	1737002	1739083	ID=promoter-gene-NLU04_RS08030;Parent=gene-NLU04_RS08030;GeneStart=1737002;GeneEnd=1739083;ID=gene-NLU04_RS08030;Name=pta;gbkey=Gene;gene=pta;gene_biotype=protein_coding;locus_tag=NLU04_RS08030;old_locus_tag=NLU04_08015;ID=cds-WP_114932836.1;Parent=gene-NLU04_RS08030;Dbxref=GenBank:WP_114932836.1;Name=WP_114932836.1;Ontology_term=GO:0016407;gbkey=CDS;gene=pta;go_function=acetyltransferase activity|0016407||IEA;inference=COORDINATES: similar to AA sequence:RefSeq:WP_003966197.1;locus_tag=NLU04_RS08030;product=phosphate acetyltransferase;protein_id=WP_114932836.1;transl_table=11	-	WP_114932836.1	phosphate acetyltransferase	249
3660	NZ_CP101397.1	fimo	nucleotide_motif	1739323	1739332	41.4	+	Name=YRWGCGGTTT_NZ_CP101397.1+;Alias=MEME-3;ID=YRWGCGGTTT-MEME-3-495-NZ_CP101397.1;pvalue=7.27e-05;qvalue=1;sequence=CGAGCTGGTT;;FIMO_ID=3660	NZ_CP101397.1	1739101	1739391	1739401	1740426	ID=promoter-gene-NLU04_RS08035;Parent=gene-NLU04_RS08035;GeneStart=1739401;GeneEnd=1740426;ID=gene-NLU04_RS08035;Name=NLU04_RS08035;gbkey=Gene;gene_biotype=protein_coding;locus_tag=NLU04_RS08035;old_locus_tag=NLU04_08020;ID=cds-WP_114932837.1;Parent=gene-NLU04_RS08035;Dbxref=GenBank:WP_114932837.1;Name=WP_114932837.1;Ontology_term=GO:0006002,GO:0003872,GO:0005524,GO:0046872;gbkey=CDS;go_function=6-phosphofructokinase activity|0003872||IEA,ATP binding|0005524||IEA,metal ion binding|0046872||IEA;go_process=fructose 6-phosphate metabolic process|0006002||IEA;inference=COORDINATES: similar to AA sequence:RefSeq:WP_004983263.1;locus_tag=NLU04_RS08035;product=ATP-dependent 6-phosphofructokinase;protein_id=WP_114932837.1;transl_table=11	+	WP_114932837.1	ATP-dependent 6-phosphofructokinase	69
3690	NZ_CP101397.1	fimo	nucleotide_motif	3696469	3696478	41.4	-	Name=YRWGCGGTTT_NZ_CP101397.1-;Alias=MEME-3;ID=YRWGCGGTTT-MEME-3-525-NZ_CP101397.1;pvalue=7.3e-05;qvalue=1;sequence=TAAGCTGTCA;;FIMO_ID=3690	NZ_CP101397.1	3696414	3696597	3696607	3697515	ID=promoter-gene-NLU04_RS15720;Parent=gene-NLU04_RS15720;GeneStart=3696607;GeneEnd=3697515;ID=gene-NLU04_RS15720;Name=NLU04_RS15720;gbkey=Gene;gene_biotype=protein_coding;locus_tag=NLU04_RS15720;old_locus_tag=NLU04_15685;ID=cds-WP_175511670.1;Parent=gene-NLU04_RS15720;Dbxref=GenBank:WP_175511670.1;Name=WP_175511670.1;gbkey=CDS;inference=COORDINATES: similar to AA sequence:RefSeq:WP_018512926.1;locus_tag=NLU04_RS15720;product=phosphatidylinositol-specific phospholipase C/glycerophosphodiester phosphodiesterase family protein;protein_id=WP_175511670.1;transl_table=11	+	WP_175511670.1	phosphatidylinositol-specific phospholipase C/glycerophosphodiester phosphodiesterase family protein	129
3690	NZ_CP101397.1	fimo	nucleotide_motif	3696469	3696478	41.4	-	Name=YRWGCGGTTT_NZ_CP101397.1-;Alias=MEME-3;ID=YRWGCGGTTT-MEME-3-525-NZ_CP101397.1;pvalue=7.3e-05;qvalue=1;sequence=TAAGCTGTCA;;FIMO_ID=3690	NZ_CP101397.1	3696423	3696606	3695895	3696413	ID=promoter-gene-NLU04_RS15715;Parent=gene-NLU04_RS15715;GeneStart=3695895;GeneEnd=3696413;ID=gene-NLU04_RS15715;Name=NLU04_RS15715;gbkey=Gene;gene_biotype=protein_coding;locus_tag=NLU04_RS15715;old_locus_tag=NLU04_15680;ID=cds-WP_114933813.1;Parent=gene-NLU04_RS15715;Dbxref=GenBank:WP_114933813.1;Name=WP_114933813.1;Ontology_term=GO:0008080;gbkey=CDS;go_function=N-acetyltransferase activity|0008080||IEA;inference=COORDINATES: similar to AA sequence:RefSeq:WP_010352321.1;locus_tag=NLU04_RS15715;product=GNAT family N-acetyltransferase;protein_id=WP_114933813.1;transl_table=11	-	WP_114933813.1	GNAT family N-acetyltransferase	65
3691	NZ_CP101397.1	fimo	nucleotide_motif	5148610	5148619	41.3	-	Name=YRWGCGGTTT_NZ_CP101397.1-;Alias=MEME-3;ID=YRWGCGGTTT-MEME-3-526-NZ_CP101397.1;pvalue=7.34e-05;qvalue=1;sequence=CATGTGGGTT;;FIMO_ID=3691	NZ_CP101397.1	5148608	5148898	5148047	5148598	ID=promoter-gene-NLU04_RS22145;Parent=gene-NLU04_RS22145;GeneStart=5148047;GeneEnd=5148598;ID=gene-NLU04_RS22145;Name=NLU04_RS22145;gbkey=Gene;gene_biotype=protein_coding;locus_tag=NLU04_RS22145;old_locus_tag=NLU04_22090;ID=cds-WP_019764602.1;Parent=gene-NLU04_RS22145;Dbxref=GenBank:WP_019764602.1;Name=WP_019764602.1;Ontology_term=GO:0006355,GO:0003677,GO:0003700;gbkey=CDS;go_function=DNA binding|0003677||IEA,DNA-binding transcription factor activity|0003700||IEA;go_process=regulation of DNA-templated transcription|0006355||IEA;inference=COORDINATES: similar to AA sequence:RefSeq:WP_010070182.1;locus_tag=NLU04_RS22145;product=TetR/AcrR family transcriptional regulator;protein_id=WP_019764602.1;transl_table=11	-	WP_019764602.1	TetR/AcrR family transcriptional regulator	21
3707	NZ_CP101397.1	fimo	nucleotide_motif	7691419	7691428	41.1	+	Name=YRWGCGGTTT_NZ_CP101397.1+;Alias=MEME-3;ID=YRWGCGGTTT-MEME-3-542-NZ_CP101397.1;pvalue=7.74e-05;qvalue=1;sequence=CATGCGGTCA;;FIMO_ID=3707	NZ_CP101397.1	7691194	7691484	7691494	7692687	ID=promoter-gene-NLU04_RS33310;Parent=gene-NLU04_RS33310;GeneStart=7691494;GeneEnd=7692687;ID=gene-NLU04_RS33310;Name=NLU04_RS33310;gbkey=Gene;gene_biotype=protein_coding;locus_tag=NLU04_RS33310;old_locus_tag=NLU04_33250;ID=cds-WP_255240055.1;Parent=gene-NLU04_RS33310;Dbxref=GenBank:WP_255240055.1;Name=WP_255240055.1;Ontology_term=GO:0004803;gbkey=CDS;go_function=transposase activity|0004803||IEA;inference=COORDINATES: similar to AA sequence:RefSeq:WP_241191665.1;locus_tag=NLU04_RS33310;product=transposase;protein_id=WP_255240055.1;transl_table=11	+	WP_255240055.1	transposase	66
3709	NZ_CP101397.1	fimo	nucleotide_motif	752184	752193	41	-	Name=YRWGCGGTTT_NZ_CP101397.1-;Alias=MEME-3;ID=YRWGCGGTTT-MEME-3-544-NZ_CP101397.1;pvalue=7.9e-05;qvalue=1;sequence=CGAGGGGTAT;;FIMO_ID=3709	NZ_CP101397.1	752082	752296	752306	753355	ID=promoter-gene-NLU04_RS03580;Parent=gene-NLU04_RS03580;GeneStart=752306;GeneEnd=753355;ID=gene-NLU04_RS03580;Name=fepB;gbkey=Gene;gene=fepB;gene_biotype=protein_coding;locus_tag=NLU04_RS03580;old_locus_tag=NLU04_03575;ID=cds-WP_255238639.1;Parent=gene-NLU04_RS03580;Dbxref=GenBank:WP_255238639.1;Name=WP_255238639.1;gbkey=CDS;gene=fepB;inference=COORDINATES: similar to AA sequence:RefSeq:WP_019766336.1;locus_tag=NLU04_RS03580;product=Fe2+-enterobactin ABC transporter substrate-binding protein;protein_id=WP_255238639.1;transl_table=11	+	WP_255238639.1	Fe2+-enterobactin ABC transporter substrate-binding protein	113
3709	NZ_CP101397.1	fimo	nucleotide_motif	752184	752193	41	-	Name=YRWGCGGTTT_NZ_CP101397.1-;Alias=MEME-3;ID=YRWGCGGTTT-MEME-3-544-NZ_CP101397.1;pvalue=7.9e-05;qvalue=1;sequence=CGAGGGGTAT;;FIMO_ID=3709	NZ_CP101397.1	752091	752305	750888	752081	ID=promoter-gene-NLU04_RS03575;Parent=gene-NLU04_RS03575;GeneStart=750888;GeneEnd=752081;ID=gene-NLU04_RS03575;Name=NLU04_RS03575;gbkey=Gene;gene_biotype=protein_coding;locus_tag=NLU04_RS03575;old_locus_tag=NLU04_03570;ID=cds-WP_255238638.1;Parent=gene-NLU04_RS03575;Dbxref=GenBank:WP_255238638.1;Name=WP_255238638.1;Ontology_term=GO:0004497,GO:0016709,GO:0050660;gbkey=CDS;go_function=monooxygenase activity|0004497||IEA,oxidoreductase activity%2C acting on paired donors%2C with incorporation or reduction of molecular oxygen%2C NAD(P)H as one donor%2C and incorporation of one atom of oxygen|0016709||IEA,flavin adenine dinucleotide binding|0050660||IEA;inference=COORDINATES: similar to AA sequence:RefSeq:WP_018490670.1;locus_tag=NLU04_RS03575;product=flavin-containing monooxygenase;protein_id=WP_255238638.1;transl_table=11	-	WP_255238638.1	flavin-containing monooxygenase	112
3716	NZ_CP101397.1	fimo	nucleotide_motif	7683774	7683783	41	+	Name=YRWGCGGTTT_NZ_CP101397.1+;Alias=MEME-3;ID=YRWGCGGTTT-MEME-3-551-NZ_CP101397.1;pvalue=7.9e-05;qvalue=1;sequence=CGAGGGGTAT;;FIMO_ID=3716	NZ_CP101397.1	7683549	7683839	7682313	7683539	ID=promoter-gene-NLU04_RS33280;Parent=gene-NLU04_RS33280;GeneStart=7682313;GeneEnd=7683539;ID=gene-NLU04_RS33280;Name=NLU04_RS33280;gbkey=Gene;gene_biotype=protein_coding;locus_tag=NLU04_RS33280;old_locus_tag=NLU04_33220;ID=cds-WP_114931861.1;Parent=gene-NLU04_RS33280;Dbxref=GenBank:WP_114931861.1;Name=WP_114931861.1;Ontology_term=GO:0004803;gbkey=CDS;go_function=transposase activity|0004803||IEA;inference=COORDINATES: similar to AA sequence:RefSeq:WP_015609620.1;locus_tag=NLU04_RS33280;product=IS701 family transposase;protein_id=WP_114931861.1;transl_table=11	-	WP_114931861.1	IS701 family transposase	244
3718	NZ_CP101397.1	fimo	nucleotide_motif	981731	981740	41	-	Name=YRWGCGGTTT_NZ_CP101397.1-;Alias=MEME-3;ID=YRWGCGGTTT-MEME-3-553-NZ_CP101397.1;pvalue=8e-05;qvalue=1;sequence=CACGGGGTTT;;FIMO_ID=3718	NZ_CP101397.1	981467	981757	981767	982075	ID=promoter-gene-NLU04_RS04715;Parent=gene-NLU04_RS04715;GeneStart=981767;GeneEnd=982075;ID=gene-NLU04_RS04715;Name=groES;gbkey=Gene;gene=groES;gene_biotype=protein_coding;locus_tag=NLU04_RS04715;old_locus_tag=NLU04_04710;ID=cds-WP_003966899.1;Parent=gene-NLU04_RS04715;Dbxref=GenBank:WP_003966899.1;Name=WP_003966899.1;Ontology_term=GO:0006457,GO:0005524,GO:0016887;gbkey=CDS;gene=groES;go_function=ATP binding|0005524||IEA,ATP hydrolysis activity|0016887||IEA;go_process=protein folding|0006457||IEA;inference=COORDINATES: similar to AA sequence:RefSeq:WP_003966899.1;locus_tag=NLU04_RS04715;product=co-chaperone GroES;protein_id=WP_003966899.1;transl_table=11	+	WP_003966899.1	co-chaperone GroES	27
3721	NZ_CP101397.1	fimo	nucleotide_motif	6168914	6168923	41	+	Name=YRWGCGGTTT_NZ_CP101397.1+;Alias=MEME-3;ID=YRWGCGGTTT-MEME-3-556-NZ_CP101397.1;pvalue=8e-05;qvalue=1;sequence=CACGGGGTTT;;FIMO_ID=3721	NZ_CP101397.1	6168854	6169144	6167807	6168844	ID=promoter-gene-NLU04_RS26710;Parent=gene-NLU04_RS26710;GeneStart=6167807;GeneEnd=6168844;ID=gene-NLU04_RS26710;Name=NLU04_RS26710;gbkey=Gene;gene_biotype=protein_coding;locus_tag=NLU04_RS26710;old_locus_tag=NLU04_26655;ID=cds-WP_114930834.1;Parent=gene-NLU04_RS26710;Dbxref=GenBank:WP_114930834.1;Name=WP_114930834.1;Ontology_term=GO:0006355,GO:0003677,GO:0003700;gbkey=CDS;go_function=DNA binding|0003677||IEA,DNA-binding transcription factor activity|0003700||IEA;go_process=regulation of DNA-templated transcription|0006355||IEA;inference=COORDINATES: similar to AA sequence:RefSeq:WP_015608361.1;locus_tag=NLU04_RS26710;product=ArsR/SmtB family transcription factor;protein_id=WP_114930834.1;transl_table=11	-	WP_114930834.1	ArsR/SmtB family transcription factor	79
3722	NZ_CP101397.1	fimo	nucleotide_motif	229690	229699	41	+	Name=YRWGCGGTTT_NZ_CP101397.1+;Alias=MEME-3;ID=YRWGCGGTTT-MEME-3-557-NZ_CP101397.1;pvalue=8.01e-05;qvalue=1;sequence=CATGTTGTCT;;FIMO_ID=3722	NZ_CP101397.1	229606	229896	229906	231159	ID=promoter-gene-NLU04_RS01100;Parent=gene-NLU04_RS01100;GeneStart=229906;GeneEnd=231159;ID=gene-NLU04_RS01100;Name=NLU04_RS01100;gbkey=Gene;gene_biotype=protein_coding;locus_tag=NLU04_RS01100;old_locus_tag=NLU04_01100;ID=cds-WP_255238527.1;Parent=gene-NLU04_RS01100;Dbxref=GenBank:WP_255238527.1;Name=WP_255238527.1;Ontology_term=GO:0003677;gbkey=CDS;go_function=DNA binding|0003677||IEA;inference=COORDINATES: similar to AA sequence:RefSeq:WP_010473517.1;locus_tag=NLU04_RS01100;product=helix-turn-helix transcriptional regulator;protein_id=WP_255238527.1;transl_table=11	+	WP_255238527.1	helix-turn-helix transcriptional regulator	207
3722	NZ_CP101397.1	fimo	nucleotide_motif	229690	229699	41	+	Name=YRWGCGGTTT_NZ_CP101397.1+;Alias=MEME-3;ID=YRWGCGGTTT-MEME-3-557-NZ_CP101397.1;pvalue=8.01e-05;qvalue=1;sequence=CATGTTGTCT;;FIMO_ID=3722	NZ_CP101397.1	229609	229899	229297	229599	ID=promoter-gene-NLU04_RS01095;Parent=gene-NLU04_RS01095;GeneStart=229297;GeneEnd=229599;ID=gene-NLU04_RS01095;Name=NLU04_RS01095;gbkey=Gene;gene_biotype=protein_coding;locus_tag=NLU04_RS01095;old_locus_tag=NLU04_01095;ID=cds-WP_255238526.1;Parent=gene-NLU04_RS01095;Dbxref=GenBank:WP_255238526.1;Name=WP_255238526.1;gbkey=CDS;inference=COORDINATES: similar to AA sequence:RefSeq:WP_019764359.1;locus_tag=NLU04_RS01095;product=hypothetical protein;protein_id=WP_255238526.1;transl_table=11	-	WP_255238526.1	hypothetical protein	100
3723	NZ_CP101397.1	fimo	nucleotide_motif	66826	66835	40.9	+	Name=YRWGCGGTTT_NZ_CP101397.1+;Alias=MEME-3;ID=YRWGCGGTTT-MEME-3-558-NZ_CP101397.1;pvalue=8.14e-05;qvalue=1;sequence=TGCGTTGTTT;;FIMO_ID=3723	NZ_CP101397.1	66660	66950	65967	66650	ID=promoter-gene-NLU04_RS00320;Parent=gene-NLU04_RS00320;GeneStart=65967;GeneEnd=66650;ID=gene-NLU04_RS00320;Name=NLU04_RS00320;gbkey=Gene;gene_biotype=protein_coding;locus_tag=NLU04_RS00320;old_locus_tag=NLU04_00320;ID=cds-WP_019767186.1;Parent=gene-NLU04_RS00320;Dbxref=GenBank:WP_019767186.1;Name=WP_019767186.1;gbkey=CDS;inference=COORDINATES: similar to AA sequence:RefSeq:WP_007447404.1;locus_tag=NLU04_RS00320;product=PadR family transcriptional regulator;protein_id=WP_019767186.1;transl_table=11	-	WP_019767186.1	PadR family transcriptional regulator	185
3723	NZ_CP101397.1	fimo	nucleotide_motif	66826	66835	40.9	+	Name=YRWGCGGTTT_NZ_CP101397.1+;Alias=MEME-3;ID=YRWGCGGTTT-MEME-3-558-NZ_CP101397.1;pvalue=8.14e-05;qvalue=1;sequence=TGCGTTGTTT;;FIMO_ID=3723	NZ_CP101397.1	66750	67040	67050	69773	ID=promoter-gene-NLU04_RS00325;Parent=gene-NLU04_RS00325;GeneStart=67050;GeneEnd=69773;ID=gene-NLU04_RS00325;Name=NLU04_RS00325;gbkey=Gene;gene_biotype=protein_coding;locus_tag=NLU04_RS00325;old_locus_tag=NLU04_00325;ID=cds-WP_119825609.1;Parent=gene-NLU04_RS00325;Dbxref=GenBank:WP_119825609.1;Name=WP_119825609.1;Ontology_term=GO:0008360,GO:0009252,GO:0071555,GO:0008955,GO:0016757;gbkey=CDS;go_function=peptidoglycan glycosyltransferase activity|0008955||IEA,glycosyltransferase activity|0016757||IEA;go_process=regulation of cell shape|0008360||IEA,peptidoglycan biosynthetic process|0009252||IEA,cell wall organization|0071555||IEA;inference=COORDINATES: similar to AA sequence:RefSeq:WP_018890665.1;locus_tag=NLU04_RS00325;product=transglycosylase domain-containing protein;protein_id=WP_119825609.1;transl_table=11	+	WP_119825609.1	transglycosylase domain-containing protein	215
3726	NZ_CP101397.1	fimo	nucleotide_motif	1003543	1003552	40.9	+	Name=YRWGCGGTTT_NZ_CP101397.1+;Alias=MEME-3;ID=YRWGCGGTTT-MEME-3-561-NZ_CP101397.1;pvalue=8.14e-05;qvalue=1;sequence=TCAGCGGTTA;;FIMO_ID=3726	NZ_CP101397.1	1003505	1003659	1003669	1005285	ID=promoter-gene-NLU04_RS04795;Parent=gene-NLU04_RS04795;GeneStart=1003669;GeneEnd=1005285;ID=gene-NLU04_RS04795;Name=NLU04_RS04795;gbkey=Gene;gene_biotype=protein_coding;locus_tag=NLU04_RS04795;old_locus_tag=NLU04_04790;ID=cds-WP_114932480.1;Parent=gene-NLU04_RS04795;Dbxref=GenBank:WP_114932480.1;Name=WP_114932480.1;gbkey=CDS;inference=COORDINATES: similar to AA sequence:RefSeq:WP_006126965.1;locus_tag=NLU04_RS04795;product=succinic semialdehyde dehydrogenase;protein_id=WP_114932480.1;transl_table=11	+	WP_114932480.1	succinic semialdehyde dehydrogenase	117
3727	NZ_CP101397.1	fimo	nucleotide_motif	1143240	1143249	40.9	-	Name=YRWGCGGTTT_NZ_CP101397.1-;Alias=MEME-3;ID=YRWGCGGTTT-MEME-3-562-NZ_CP101397.1;pvalue=8.14e-05;qvalue=1;sequence=TCAGCGGTTA;;FIMO_ID=3727	NZ_CP101397.1	1143238	1143410	1142404	1143228	ID=promoter-gene-NLU04_RS05400;Parent=gene-NLU04_RS05400;GeneStart=1142404;GeneEnd=1143228;ID=gene-NLU04_RS05400;Name=NLU04_RS05400;gbkey=Gene;gene_biotype=protein_coding;locus_tag=NLU04_RS05400;old_locus_tag=NLU04_05390;ID=cds-WP_114932546.1;Parent=gene-NLU04_RS05400;Dbxref=GenBank:WP_114932546.1;Name=WP_114932546.1;Ontology_term=GO:0006139,GO:0004731;gbkey=CDS;go_function=purine-nucleoside phosphorylase activity|0004731||IEA;go_process=nucleobase-containing compound metabolic process|0006139||IEA;inference=COORDINATES: similar to AA sequence:RefSeq:WP_019527744.1;locus_tag=NLU04_RS05400;product=purine-nucleoside phosphorylase;protein_id=WP_114932546.1;transl_table=11	-	WP_114932546.1	purine-nucleoside phosphorylase	21
3729	NZ_CP101397.1	fimo	nucleotide_motif	2432734	2432743	40.9	-	Name=YRWGCGGTTT_NZ_CP101397.1-;Alias=MEME-3;ID=YRWGCGGTTT-MEME-3-564-NZ_CP101397.1;pvalue=8.14e-05;qvalue=1;sequence=TGTGCGGTCA;;FIMO_ID=3729	NZ_CP101397.1	2432688	2432978	2432988	2433278	ID=promoter-gene-NLU04_RS35160;Parent=gene-NLU04_RS35160;GeneStart=2432988;GeneEnd=2433278;ID=gene-NLU04_RS35160;Name=NLU04_RS35160;gbkey=Gene;gene_biotype=protein_coding;locus_tag=NLU04_RS35160;ID=cds-WP_420877994.1;Parent=gene-NLU04_RS35160;Dbxref=GenBank:WP_420877994.1;Name=WP_420877994.1;Ontology_term=GO:0016491,GO:0046872;gbkey=CDS;go_function=oxidoreductase activity|0016491||IEA,metal ion binding|0046872||IEA;inference=COORDINATES: protein motif:HMM:NF013923.6;locus_tag=NLU04_RS35160;product=2Fe-2S iron-sulfur cluster-binding protein;protein_id=WP_420877994.1;transl_table=11	+	WP_420877994.1	2Fe-2S iron-sulfur cluster-binding protein	245
3737	NZ_CP101397.1	fimo	nucleotide_motif	4244549	4244558	40.9	-	Name=YRWGCGGTTT_NZ_CP101397.1-;Alias=MEME-3;ID=YRWGCGGTTT-MEME-3-572-NZ_CP101397.1;pvalue=8.14e-05;qvalue=1;sequence=TGTGCGGTCA;;FIMO_ID=3737	NZ_CP101397.1	4244462	4244689	4244699	4245556	ID=promoter-gene-NLU04_RS17965;Parent=gene-NLU04_RS17965;GeneStart=4244699;GeneEnd=4245556;ID=gene-NLU04_RS17965;Name=NLU04_RS17965;gbkey=Gene;gene_biotype=protein_coding;locus_tag=NLU04_RS17965;old_locus_tag=NLU04_17920;ID=cds-WP_125618989.1;Parent=gene-NLU04_RS17965;Dbxref=GenBank:WP_125618989.1;Name=WP_125618989.1;Ontology_term=GO:0005524,GO:0022857;gbkey=CDS;go_function=ATP binding|0005524||IEA,transmembrane transporter activity|0022857||IEA;inference=COORDINATES: similar to AA sequence:RefSeq:WP_018491248.1;locus_tag=NLU04_RS17965;product=ABC transporter permease;protein_id=WP_125618989.1;transl_table=11	+	WP_125618989.1	ABC transporter permease	141
3757	NZ_CP101397.1	fimo	nucleotide_motif	6521495	6521504	40.8	+	Name=YRWGCGGTTT_NZ_CP101397.1+;Alias=MEME-3;ID=YRWGCGGTTT-MEME-3-592-NZ_CP101397.1;pvalue=8.27e-05;qvalue=1;sequence=CAAGTGGTCT;;FIMO_ID=3757	NZ_CP101397.1	6521223	6521513	6520395	6521213	ID=promoter-gene-NLU04_RS28225;Parent=gene-NLU04_RS28225;GeneStart=6520395;GeneEnd=6521213;ID=gene-NLU04_RS28225;Name=NLU04_RS28225;gbkey=Gene;gene_biotype=protein_coding;locus_tag=NLU04_RS28225;old_locus_tag=NLU04_28170;ID=cds-WP_255239777.1;Parent=gene-NLU04_RS28225;Dbxref=GenBank:WP_255239777.1;Name=WP_255239777.1;gbkey=CDS;inference=COORDINATES: similar to AA sequence:RefSeq:WP_018511260.1;locus_tag=NLU04_RS28225;product=phosphatase;protein_id=WP_255239777.1;transl_table=11	-	WP_255239777.1	phosphatase	291
3757	NZ_CP101397.1	fimo	nucleotide_motif	6521495	6521504	40.8	+	Name=YRWGCGGTTT_NZ_CP101397.1+;Alias=MEME-3;ID=YRWGCGGTTT-MEME-3-592-NZ_CP101397.1;pvalue=8.27e-05;qvalue=1;sequence=CAAGTGGTCT;;FIMO_ID=3757	NZ_CP101397.1	6521266	6521556	6521566	6523311	ID=promoter-gene-NLU04_RS28230;Parent=gene-NLU04_RS28230;GeneStart=6521566;GeneEnd=6523311;ID=gene-NLU04_RS28230;Name=NLU04_RS28230;gbkey=Gene;gene_biotype=protein_coding;locus_tag=NLU04_RS28230;old_locus_tag=NLU04_28175;ID=cds-WP_175535952.1;Parent=gene-NLU04_RS28230;Dbxref=GenBank:WP_175535952.1;Name=WP_175535952.1;gbkey=CDS;inference=COORDINATES: similar to AA sequence:RefSeq:WP_010070830.1;locus_tag=NLU04_RS28230;product=glycosyltransferase;protein_id=WP_175535952.1;transl_table=11	+	WP_175535952.1	glycosyltransferase	62
3758	NZ_CP101397.1	fimo	nucleotide_motif	6744575	6744584	40.8	+	Name=YRWGCGGTTT_NZ_CP101397.1+;Alias=MEME-3;ID=YRWGCGGTTT-MEME-3-593-NZ_CP101397.1;pvalue=8.27e-05;qvalue=1;sequence=CAAGTGGTCT;;FIMO_ID=3758	NZ_CP101397.1	6744490	6744751	6743176	6744480	ID=promoter-gene-NLU04_RS29165;Parent=gene-NLU04_RS29165;GeneStart=6743176;GeneEnd=6744480;ID=gene-NLU04_RS29165;Name=NLU04_RS29165;gbkey=Gene;gene_biotype=protein_coding;locus_tag=NLU04_RS29165;old_locus_tag=NLU04_29110;ID=cds-WP_053561037.1;Parent=gene-NLU04_RS29165;Dbxref=GenBank:WP_053561037.1;Name=WP_053561037.1;gbkey=CDS;inference=COORDINATES: similar to AA sequence:RefSeq:WP_015577383.1;locus_tag=NLU04_RS29165;product=extracellular solute-binding protein;protein_id=WP_053561037.1;transl_table=11	-	WP_053561037.1	extracellular solute-binding protein	104
3761	NZ_CP101397.1	fimo	nucleotide_motif	86368	86377	40.8	-	Name=YRWGCGGTTT_NZ_CP101397.1-;Alias=MEME-3;ID=YRWGCGGTTT-MEME-3-596-NZ_CP101397.1;pvalue=8.35e-05;qvalue=1;sequence=TGCGGGGTTT;;FIMO_ID=3761	NZ_CP101397.1	86288	86473	85412	86278	ID=promoter-gene-NLU04_RS00415;Parent=gene-NLU04_RS00415;GeneStart=85412;GeneEnd=86278;ID=gene-NLU04_RS00415;Name=NLU04_RS00415;gbkey=Gene;gene_biotype=protein_coding;locus_tag=NLU04_RS00415;old_locus_tag=NLU04_00415;ID=cds-WP_114931980.1;Parent=gene-NLU04_RS00415;Dbxref=GenBank:WP_114931980.1;Name=WP_114931980.1;Ontology_term=GO:0016747;gbkey=CDS;go_function=acyltransferase activity%2C transferring groups other than amino-acyl groups|0016747||IEA;inference=COORDINATES: similar to AA sequence:RefSeq:WP_018489866.1;locus_tag=NLU04_RS00415;product=GNAT family N-acetyltransferase;protein_id=WP_114931980.1;transl_table=11	-	WP_114931980.1	GNAT family N-acetyltransferase	99
3768	NZ_CP101397.1	fimo	nucleotide_motif	6311127	6311136	40.7	-	Name=YRWGCGGTTT_NZ_CP101397.1-;Alias=MEME-3;ID=YRWGCGGTTT-MEME-3-603-NZ_CP101397.1;pvalue=8.47e-05;qvalue=1;sequence=CATGCGGGTA;;FIMO_ID=3768	NZ_CP101397.1	6311125	6311144	6309592	6311115	ID=promoter-gene-NLU04_RS27360;Parent=gene-NLU04_RS27360;GeneStart=6309592;GeneEnd=6311115;ID=gene-NLU04_RS27360;Name=NLU04_RS27360;gbkey=Gene;gene_biotype=protein_coding;locus_tag=NLU04_RS27360;old_locus_tag=NLU04_27305;ID=cds-WP_255239721.1;Parent=gene-NLU04_RS27360;Dbxref=GenBank:WP_255239721.1;Name=WP_255239721.1;gbkey=CDS;inference=COORDINATES: similar to AA sequence:RefSeq:WP_019886267.1;locus_tag=NLU04_RS27360;product=CYTH and CHAD domain-containing protein;protein_id=WP_255239721.1;transl_table=11	-	WP_255239721.1	CYTH and CHAD domain-containing protein	21
3769	NZ_CP101397.1	fimo	nucleotide_motif	6472812	6472821	40.7	+	Name=YRWGCGGTTT_NZ_CP101397.1+;Alias=MEME-3;ID=YRWGCGGTTT-MEME-3-604-NZ_CP101397.1;pvalue=8.47e-05;qvalue=1;sequence=CATGCGGGTA;;FIMO_ID=3769	NZ_CP101397.1	6472738	6472903	6472913	6474859	ID=promoter-gene-NLU04_RS28030;Parent=gene-NLU04_RS28030;GeneStart=6472913;GeneEnd=6474859;ID=gene-NLU04_RS28030;Name=NLU04_RS28030;gbkey=Gene;gene_biotype=protein_coding;locus_tag=NLU04_RS28030;old_locus_tag=NLU04_27975;ID=cds-WP_255239761.1;Parent=gene-NLU04_RS28030;Dbxref=GenBank:WP_255239761.1;Name=WP_255239761.1;gbkey=CDS;inference=COORDINATES: similar to AA sequence:RefSeq:WP_019765558.1;locus_tag=NLU04_RS28030;product=AfsR/SARP family transcriptional regulator;protein_id=WP_255239761.1;transl_table=11	+	WP_255239761.1	AfsR/SARP family transcriptional regulator	92
3772	NZ_CP101397.1	fimo	nucleotide_motif	487775	487784	40.6	+	Name=YRWGCGGTTT_NZ_CP101397.1+;Alias=MEME-3;ID=YRWGCGGTTT-MEME-3-607-NZ_CP101397.1;pvalue=8.62e-05;qvalue=1;sequence=TCAGGGGTTT;;FIMO_ID=3772	NZ_CP101397.1	487599	487819	487829	488263	ID=promoter-gene-NLU04_RS02325;Parent=gene-NLU04_RS02325;GeneStart=487829;GeneEnd=488263;ID=gene-NLU04_RS02325;Name=arfB;gbkey=Gene;gene=arfB;gene_biotype=protein_coding;locus_tag=NLU04_RS02325;old_locus_tag=NLU04_02325;ID=cds-WP_019762784.1;Parent=gene-NLU04_RS02325;Dbxref=GenBank:WP_019762784.1;Name=WP_019762784.1;Ontology_term=GO:0006415,GO:0003747;gbkey=CDS;gene=arfB;go_function=translation release factor activity|0003747||IEA;go_process=translational termination|0006415||IEA;inference=COORDINATES: similar to AA sequence:RefSeq:WP_007446538.1;locus_tag=NLU04_RS02325;product=alternative ribosome rescue aminoacyl-tRNA hydrolase ArfB;protein_id=WP_019762784.1;transl_table=11	+	WP_019762784.1	alternative ribosome rescue aminoacyl-tRNA hydrolase ArfB	45
3772	NZ_CP101397.1	fimo	nucleotide_motif	487775	487784	40.6	+	Name=YRWGCGGTTT_NZ_CP101397.1+;Alias=MEME-3;ID=YRWGCGGTTT-MEME-3-607-NZ_CP101397.1;pvalue=8.62e-05;qvalue=1;sequence=TCAGGGGTTT;;FIMO_ID=3772	NZ_CP101397.1	487608	487828	487023	487598	ID=promoter-gene-NLU04_RS02320;Parent=gene-NLU04_RS02320;GeneStart=487023;GeneEnd=487598;ID=gene-NLU04_RS02320;Name=NLU04_RS02320;gbkey=Gene;gene_biotype=protein_coding;locus_tag=NLU04_RS02320;old_locus_tag=NLU04_02320;ID=cds-WP_018489015.1;Parent=gene-NLU04_RS02320;Dbxref=GenBank:WP_018489015.1;Name=WP_018489015.1;Ontology_term=GO:0006950;gbkey=CDS;go_process=response to stress|0006950||IEA;inference=COORDINATES: similar to AA sequence:RefSeq:WP_019057183.1;locus_tag=NLU04_RS02320;product=TerD family protein;protein_id=WP_018489015.1;transl_table=11	-	WP_018489015.1	TerD family protein	186
3774	NZ_CP101397.1	fimo	nucleotide_motif	2366094	2366103	40.6	-	Name=YRWGCGGTTT_NZ_CP101397.1-;Alias=MEME-3;ID=YRWGCGGTTT-MEME-3-609-NZ_CP101397.1;pvalue=8.62e-05;qvalue=1;sequence=TCAGGGGTTT;;FIMO_ID=3774	NZ_CP101397.1	2366057	2366136	2366146	2366454	ID=promoter-gene-NLU04_RS10575;Parent=gene-NLU04_RS10575;GeneStart=2366146;GeneEnd=2366454;ID=gene-NLU04_RS10575;Name=NLU04_RS10575;gbkey=Gene;gene_biotype=protein_coding;locus_tag=NLU04_RS10575;old_locus_tag=NLU04_10555;ID=cds-WP_114933152.1;Parent=gene-NLU04_RS10575;Dbxref=GenBank:WP_114933152.1;Name=WP_114933152.1;Ontology_term=GO:0005576;gbkey=CDS;go_component=extracellular region|0005576||IEA;inference=COORDINATES: similar to AA sequence:RefSeq:WP_006122784.1;locus_tag=NLU04_RS10575;product=WXG100 family type VII secretion target;protein_id=WP_114933152.1;transl_table=11	+	WP_114933152.1	WXG100 family type VII secretion target	43
3775	NZ_CP101397.1	fimo	nucleotide_motif	5878118	5878127	40.6	-	Name=YRWGCGGTTT_NZ_CP101397.1-;Alias=MEME-3;ID=YRWGCGGTTT-MEME-3-610-NZ_CP101397.1;pvalue=8.62e-05;qvalue=1;sequence=TGTGGGGTCT;;FIMO_ID=3775	NZ_CP101397.1	5878085	5878240	5878250	5879284	ID=promoter-gene-NLU04_RS25440;Parent=gene-NLU04_RS25440;GeneStart=5878250;GeneEnd=5879284;ID=gene-NLU04_RS25440;Name=glnII;gbkey=Gene;gene=glnII;gene_biotype=protein_coding;locus_tag=NLU04_RS25440;old_locus_tag=NLU04_25385;ID=cds-WP_053561527.1;Parent=gene-NLU04_RS25440;Dbxref=GenBank:WP_053561527.1;Name=WP_053561527.1;gbkey=CDS;gene=glnII;inference=COORDINATES: similar to AA sequence:RefSeq:WP_003989747.1;locus_tag=NLU04_RS25440;product=glutamine synthetase;protein_id=WP_053561527.1;transl_table=11	+	WP_053561527.1	glutamine synthetase	123
3777	NZ_CP101397.1	fimo	nucleotide_motif	7311934	7311943	40.6	-	Name=YRWGCGGTTT_NZ_CP101397.1-;Alias=MEME-3;ID=YRWGCGGTTT-MEME-3-612-NZ_CP101397.1;pvalue=8.62e-05;qvalue=1;sequence=TGAGTGGTCT;;FIMO_ID=3777	NZ_CP101397.1	7311710	7311972	7310933	7311700	ID=promoter-gene-NLU04_RS31595;Parent=gene-NLU04_RS31595;GeneStart=7310933;GeneEnd=7311700;ID=gene-NLU04_RS31595;Name=NLU04_RS31595;gbkey=Gene;gene_biotype=protein_coding;locus_tag=NLU04_RS31595;old_locus_tag=NLU04_31535;ID=cds-WP_019763188.1;Parent=gene-NLU04_RS31595;Dbxref=GenBank:WP_019763188.1;Name=WP_019763188.1;Ontology_term=GO:0045892,GO:0051775;gbkey=CDS;go_process=negative regulation of DNA-templated transcription|0045892||IEA,response to redox state|0051775||IEA;inference=COORDINATES: similar to AA sequence:RefSeq:WP_003968336.1;locus_tag=NLU04_RS31595;product=redox-sensing transcriptional repressor Rex;protein_id=WP_019763188.1;transl_table=11	-	WP_019763188.1	redox-sensing transcriptional repressor Rex	243
3781	NZ_CP101397.1	fimo	nucleotide_motif	380731	380740	40.6	-	Name=YRWGCGGTTT_NZ_CP101397.1-;Alias=MEME-3;ID=YRWGCGGTTT-MEME-3-616-NZ_CP101397.1;pvalue=8.73e-05;qvalue=1;sequence=TGTGCGGGTA;;FIMO_ID=3781	NZ_CP101397.1	380631	380795	380805	381644	ID=promoter-gene-NLU04_RS01775;Parent=gene-NLU04_RS01775;GeneStart=380805;GeneEnd=381644;ID=gene-NLU04_RS01775;Name=NLU04_RS01775;gbkey=Gene;gene_biotype=protein_coding;locus_tag=NLU04_RS01775;old_locus_tag=NLU04_01775;ID=cds-WP_053560120.1;Parent=gene-NLU04_RS01775;Dbxref=GenBank:WP_053560120.1;Name=WP_053560120.1;Ontology_term=GO:0000098,GO:0016783;gbkey=CDS;go_function=sulfurtransferase activity|0016783||IEA;go_process=sulfur amino acid catabolic process|0000098||IEA;inference=COORDINATES: similar to AA sequence:RefSeq:WP_020140200.1;locus_tag=NLU04_RS01775;product=sulfurtransferase;protein_id=WP_053560120.1;transl_table=11	+	WP_053560120.1	sulfurtransferase	65
3784	NZ_CP101397.1	fimo	nucleotide_motif	1418370	1418379	40.6	-	Name=YRWGCGGTTT_NZ_CP101397.1-;Alias=MEME-3;ID=YRWGCGGTTT-MEME-3-619-NZ_CP101397.1;pvalue=8.73e-05;qvalue=1;sequence=TGTGCGGGTA;;FIMO_ID=3784	NZ_CP101397.1	1418302	1418510	1418520	1419281	ID=promoter-gene-NLU04_RS06595;Parent=gene-NLU04_RS06595;GeneStart=1418520;GeneEnd=1419281;ID=gene-NLU04_RS06595;Name=NLU04_RS06595;gbkey=Gene;gene_biotype=protein_coding;locus_tag=NLU04_RS06595;old_locus_tag=NLU04_06580;ID=cds-WP_053559502.1;Parent=gene-NLU04_RS06595;Dbxref=GenBank:WP_053559502.1;Name=WP_053559502.1;gbkey=CDS;inference=COORDINATES: similar to AA sequence:RefSeq:WP_003966480.1;locus_tag=NLU04_RS06595;product=hypothetical protein;protein_id=WP_053559502.1;transl_table=11	+	WP_053559502.1	hypothetical protein	141
3784	NZ_CP101397.1	fimo	nucleotide_motif	1418370	1418379	40.6	-	Name=YRWGCGGTTT_NZ_CP101397.1-;Alias=MEME-3;ID=YRWGCGGTTT-MEME-3-619-NZ_CP101397.1;pvalue=8.73e-05;qvalue=1;sequence=TGTGCGGGTA;;FIMO_ID=3784	NZ_CP101397.1	1418311	1418519	1417027	1418301	ID=promoter-gene-NLU04_RS06590;Parent=gene-NLU04_RS06590;GeneStart=1417027;GeneEnd=1418301;ID=gene-NLU04_RS06590;Name=NLU04_RS06590;gbkey=Gene;gene_biotype=protein_coding;locus_tag=NLU04_RS06590;old_locus_tag=NLU04_06575;ID=cds-WP_028416242.1;Parent=gene-NLU04_RS06590;Dbxref=GenBank:WP_028416242.1;Name=WP_028416242.1;gbkey=CDS;inference=COORDINATES: similar to AA sequence:RefSeq:WP_018105494.1;locus_tag=NLU04_RS06590;product=magnesium transporter MgtE N-terminal domain-containing protein;protein_id=WP_028416242.1;transl_table=11	-	WP_028416242.1	magnesium transporter MgtE N-terminal domain-containing protein	78
3795	NZ_CP101397.1	fimo	nucleotide_motif	134404	134413	40.5	-	Name=YRWGCGGTTT_NZ_CP101397.1-;Alias=MEME-3;ID=YRWGCGGTTT-MEME-3-630-NZ_CP101397.1;pvalue=8.85e-05;qvalue=1;sequence=CATGGGGGTT;;FIMO_ID=3795	NZ_CP101397.1	134368	134658	132979	134358	ID=promoter-gene-NLU04_RS00620;Parent=gene-NLU04_RS00620;GeneStart=132979;GeneEnd=134358;ID=gene-NLU04_RS00620;Name=NLU04_RS00620;gbkey=Gene;gene_biotype=protein_coding;locus_tag=NLU04_RS00620;old_locus_tag=NLU04_00620;ID=cds-WP_114932003.1;Parent=gene-NLU04_RS00620;Dbxref=GenBank:WP_114932003.1;Name=WP_114932003.1;Ontology_term=GO:0006470,GO:0004722,GO:0046872;gbkey=CDS;go_function=protein serine/threonine phosphatase activity|0004722||IEA,metal ion binding|0046872||IEA;go_process=protein dephosphorylation|0006470||IEA;inference=COORDINATES: similar to AA sequence:RefSeq:WP_015609918.1;locus_tag=NLU04_RS00620;product=PP2C family protein-serine/threonine phosphatase;protein_id=WP_114932003.1;transl_table=11	-	WP_114932003.1	PP2C family protein-serine/threonine phosphatase	55
3797	NZ_CP101397.1	fimo	nucleotide_motif	271258	271267	40.5	-	Name=YRWGCGGTTT_NZ_CP101397.1-;Alias=MEME-3;ID=YRWGCGGTTT-MEME-3-632-NZ_CP101397.1;pvalue=8.85e-05;qvalue=1;sequence=CAAGTGGGTT;;FIMO_ID=3797	NZ_CP101397.1	271179	271291	271301	271846	ID=promoter-gene-NLU04_RS01280;Parent=gene-NLU04_RS01280;GeneStart=271301;GeneEnd=271846;ID=gene-NLU04_RS01280;Name=NLU04_RS01280;gbkey=Gene;gene_biotype=protein_coding;locus_tag=NLU04_RS01280;old_locus_tag=NLU04_01280;ID=cds-WP_255238540.1;Parent=gene-NLU04_RS01280;Dbxref=GenBank:WP_255238540.1;Name=WP_255238540.1;Ontology_term=GO:0006355,GO:0003677,GO:0003700;gbkey=CDS;go_function=DNA binding|0003677||IEA,DNA-binding transcription factor activity|0003700||IEA;go_process=regulation of DNA-templated transcription|0006355||IEA;inference=COORDINATES: similar to AA sequence:RefSeq:WP_018957144.1;locus_tag=NLU04_RS01280;product=ArsR/SmtB family transcription factor;protein_id=WP_255238540.1;transl_table=11	+	WP_255238540.1	ArsR/SmtB family transcription factor	34
3800	NZ_CP101397.1	fimo	nucleotide_motif	2334661	2334670	40.5	-	Name=YRWGCGGTTT_NZ_CP101397.1-;Alias=MEME-3;ID=YRWGCGGTTT-MEME-3-635-NZ_CP101397.1;pvalue=8.85e-05;qvalue=1;sequence=CAAGTGGGTT;;FIMO_ID=3800	NZ_CP101397.1	2334635	2334714	2334724	2335776	ID=promoter-gene-NLU04_RS10480;Parent=gene-NLU04_RS10480;GeneStart=2334724;GeneEnd=2335776;ID=gene-NLU04_RS10480;Name=NLU04_RS10480;gbkey=Gene;gene_biotype=protein_coding;locus_tag=NLU04_RS10480;old_locus_tag=NLU04_10460;ID=cds-WP_175513311.1;Parent=gene-NLU04_RS10480;Dbxref=GenBank:WP_175513311.1;Name=WP_175513311.1;Ontology_term=GO:0016787;gbkey=CDS;go_function=hydrolase activity|0016787||IEA;inference=COORDINATES: similar to AA sequence:RefSeq:WP_019763823.1;locus_tag=NLU04_RS10480;product=alpha/beta hydrolase;protein_id=WP_175513311.1;transl_table=11	+	WP_175513311.1	alpha/beta hydrolase	54
3807	NZ_CP101397.1	fimo	nucleotide_motif	7638339	7638348	40.5	-	Name=YRWGCGGTTT_NZ_CP101397.1-;Alias=MEME-3;ID=YRWGCGGTTT-MEME-3-642-NZ_CP101397.1;pvalue=8.92e-05;qvalue=1;sequence=CACGCTGTTA;;FIMO_ID=3807	NZ_CP101397.1	7638081	7638371	7637697	7638071	ID=promoter-gene-NLU04_RS33100;Parent=gene-NLU04_RS33100;GeneStart=7637697;GeneEnd=7638071;ID=gene-NLU04_RS33100;Name=NLU04_RS33100;gbkey=Gene;gene_biotype=protein_coding;locus_tag=NLU04_RS33100;old_locus_tag=NLU04_33040;ID=cds-WP_114931834.1;Parent=gene-NLU04_RS33100;Dbxref=GenBank:WP_114931834.1;Name=WP_114931834.1;gbkey=CDS;inference=COORDINATES: similar to AA sequence:RefSeq:WP_017944269.1;locus_tag=NLU04_RS33100;product=RNHCP domain-containing protein;protein_id=WP_114931834.1;transl_table=11	-	WP_114931834.1	RNHCP domain-containing protein	277
3808	NZ_CP101397.1	fimo	nucleotide_motif	881595	881604	40.5	-	Name=YRWGCGGTTT_NZ_CP101397.1-;Alias=MEME-3;ID=YRWGCGGTTT-MEME-3-643-NZ_CP101397.1;pvalue=8.96e-05;qvalue=1;sequence=CCTGTGGTTT;;FIMO_ID=3808	NZ_CP101397.1	881532	881602	881612	882334	ID=promoter-gene-NLU04_RS04195;Parent=gene-NLU04_RS04195;GeneStart=881612;GeneEnd=882334;ID=gene-NLU04_RS04195;Name=rplA;gbkey=Gene;gene=rplA;gene_biotype=protein_coding;locus_tag=NLU04_RS04195;old_locus_tag=NLU04_04190;ID=cds-WP_019765122.1;Parent=gene-NLU04_RS04195;Dbxref=GenBank:WP_019765122.1;Name=WP_019765122.1;Ontology_term=GO:0006412,GO:0003723,GO:0003735,GO:0015934;gbkey=CDS;gene=rplA;go_component=large ribosomal subunit|0015934||IEA;go_function=RNA binding|0003723||IEA,structural constituent of ribosome|0003735||IEA;go_process=translation|0006412||IEA;inference=COORDINATES: similar to AA sequence:RefSeq:WP_018490788.1;locus_tag=NLU04_RS04195;product=50S ribosomal protein L1;protein_id=WP_019765122.1;transl_table=11	+	WP_019765122.1	50S ribosomal protein L1	8
3810	NZ_CP101397.1	fimo	nucleotide_motif	6006661	6006670	40.5	+	Name=YRWGCGGTTT_NZ_CP101397.1+;Alias=MEME-3;ID=YRWGCGGTTT-MEME-3-645-NZ_CP101397.1;pvalue=8.96e-05;qvalue=1;sequence=CCTGTGGTTT;;FIMO_ID=3810	NZ_CP101397.1	6006618	6006908	6004725	6006608	ID=promoter-gene-NLU04_RS25965;Parent=gene-NLU04_RS25965;GeneStart=6004725;GeneEnd=6006608;ID=gene-NLU04_RS25965;Name=NLU04_RS25965;gbkey=Gene;gene_biotype=protein_coding;locus_tag=NLU04_RS25965;old_locus_tag=NLU04_25910;ID=cds-WP_114930641.1;Parent=gene-NLU04_RS25965;Dbxref=GenBank:WP_114930641.1;Name=WP_114930641.1;gbkey=CDS;inference=COORDINATES: similar to AA sequence:RefSeq:WP_018486855.1;locus_tag=NLU04_RS25965;product=AfsR/SARP family transcriptional regulator;protein_id=WP_114930641.1;transl_table=11	-	WP_114930641.1	AfsR/SARP family transcriptional regulator	62
3811	NZ_CP101397.1	fimo	nucleotide_motif	914435	914444	40.4	+	Name=YRWGCGGTTT_NZ_CP101397.1+;Alias=MEME-3;ID=YRWGCGGTTT-MEME-3-646-NZ_CP101397.1;pvalue=9.07e-05;qvalue=1;sequence=TGTGGGGGTT;;FIMO_ID=3811	NZ_CP101397.1	914407	914525	913672	914397	ID=promoter-gene-NLU04_RS04345;Parent=gene-NLU04_RS04345;GeneStart=913672;GeneEnd=914397;ID=gene-NLU04_RS04345;Name=NLU04_RS04345;gbkey=Gene;gene_biotype=protein_coding;locus_tag=NLU04_RS04345;old_locus_tag=NLU04_04340;ID=cds-WP_053559772.1;Parent=gene-NLU04_RS04345;Dbxref=GenBank:WP_053559772.1;Name=WP_053559772.1;Ontology_term=GO:0006508,GO:0004252;gbkey=CDS;go_function=serine-type endopeptidase activity|0004252||IEA;go_process=proteolysis|0006508||IEA;inference=COORDINATES: similar to AA sequence:RefSeq:WP_018510598.1;locus_tag=NLU04_RS04345;product=S1 family peptidase;protein_id=WP_053559772.1;transl_table=11	-	WP_053559772.1	S1 family peptidase	47
3817	NZ_CP101397.1	fimo	nucleotide_motif	3711684	3711693	40.4	-	Name=YRWGCGGTTT_NZ_CP101397.1-;Alias=MEME-3;ID=YRWGCGGTTT-MEME-3-652-NZ_CP101397.1;pvalue=9.07e-05;qvalue=1;sequence=TGAGTGGGTT;;FIMO_ID=3817	NZ_CP101397.1	3711538	3711828	3711838	3712677	ID=promoter-gene-NLU04_RS15795;Parent=gene-NLU04_RS15795;GeneStart=3711838;GeneEnd=3712677;ID=gene-NLU04_RS15795;Name=NLU04_RS15795;gbkey=Gene;gene_biotype=protein_coding;locus_tag=NLU04_RS15795;old_locus_tag=NLU04_15760;ID=cds-WP_222313853.1;Parent=gene-NLU04_RS15795;Dbxref=GenBank:WP_222313853.1;Name=WP_222313853.1;gbkey=CDS;inference=COORDINATES: similar to AA sequence:RefSeq:WP_012377823.1;locus_tag=NLU04_RS15795;product=transglycosylase SLT domain-containing protein;protein_id=WP_222313853.1;transl_table=11	+	WP_222313853.1	transglycosylase SLT domain-containing protein	145
3818	NZ_CP101397.1	fimo	nucleotide_motif	4590785	4590794	40.4	-	Name=YRWGCGGTTT_NZ_CP101397.1-;Alias=MEME-3;ID=YRWGCGGTTT-MEME-3-653-NZ_CP101397.1;pvalue=9.07e-05;qvalue=1;sequence=TGTGGGGGTT;;FIMO_ID=3818	NZ_CP101397.1	4590587	4590802	4590812	4592302	ID=promoter-gene-NLU04_RS19525;Parent=gene-NLU04_RS19525;GeneStart=4590812;GeneEnd=4592302;ID=gene-NLU04_RS19525;Name=NLU04_RS19525;gbkey=Gene;gene_biotype=protein_coding;locus_tag=NLU04_RS19525;old_locus_tag=NLU04_19475;ID=cds-WP_119823375.1;Parent=gene-NLU04_RS19525;Dbxref=GenBank:WP_119823375.1;Name=WP_119823375.1;Ontology_term=GO:0000166,GO:0003824;gbkey=CDS;go_function=nucleotide binding|0000166||IEA,catalytic activity|0003824||IEA;inference=COORDINATES: similar to AA sequence:RefSeq:WP_018492536.1;locus_tag=NLU04_RS19525;product=Gfo/Idh/MocA family protein;protein_id=WP_119823375.1;transl_table=11	+	WP_119823375.1	Gfo/Idh/MocA family protein	18
3819	NZ_CP101397.1	fimo	nucleotide_motif	5496704	5496713	40.4	-	Name=YRWGCGGTTT_NZ_CP101397.1-;Alias=MEME-3;ID=YRWGCGGTTT-MEME-3-654-NZ_CP101397.1;pvalue=9.07e-05;qvalue=1;sequence=TGTGGGGGTT;;FIMO_ID=3819	NZ_CP101397.1	5496705	5496995	5495664	5496695	ID=promoter-gene-NLU04_RS23725;Parent=gene-NLU04_RS23725;GeneStart=5495664;GeneEnd=5496695;ID=gene-NLU04_RS23725;Name=NLU04_RS23725;gbkey=Gene;gene_biotype=protein_coding;locus_tag=NLU04_RS23725;old_locus_tag=NLU04_23670;ID=cds-WP_114930153.1;Parent=gene-NLU04_RS23725;Dbxref=GenBank:WP_114930153.1;Name=WP_114930153.1;gbkey=CDS;inference=COORDINATES: similar to AA sequence:RefSeq:WP_019762480.1;locus_tag=NLU04_RS23725;product=SCO1860 family LAETG-anchored protein;protein_id=WP_114930153.1;transl_table=11	-	WP_114930153.1	SCO1860 family LAETG-anchored protein	18
3826	NZ_CP101397.1	fimo	nucleotide_motif	7538670	7538679	40.4	-	Name=YRWGCGGTTT_NZ_CP101397.1-;Alias=MEME-3;ID=YRWGCGGTTT-MEME-3-661-NZ_CP101397.1;pvalue=9.12e-05;qvalue=1;sequence=CATGCTGTCA;;FIMO_ID=3826	NZ_CP101397.1	7538566	7538714	7538724	7539332	ID=promoter-gene-NLU04_RS32600;Parent=gene-NLU04_RS32600;GeneStart=7538724;GeneEnd=7539332;ID=gene-NLU04_RS32600;Name=NLU04_RS32600;gbkey=Gene;gene_biotype=protein_coding;locus_tag=NLU04_RS32600;old_locus_tag=NLU04_32540;ID=cds-WP_255240014.1;Parent=gene-NLU04_RS32600;Dbxref=GenBank:WP_255240014.1;Name=WP_255240014.1;Ontology_term=GO:0008233,GO:0019172;gbkey=CDS;go_function=peptidase activity|0008233||IEA,glyoxalase III activity|0019172||IEA;inference=COORDINATES: similar to AA sequence:RefSeq:WP_018961768.1;locus_tag=NLU04_RS32600;product=type 1 glutamine amidotransferase family protein;protein_id=WP_255240014.1;transl_table=11	+	WP_255240014.1	type 1 glutamine amidotransferase family protein	45
3826	NZ_CP101397.1	fimo	nucleotide_motif	7538670	7538679	40.4	-	Name=YRWGCGGTTT_NZ_CP101397.1-;Alias=MEME-3;ID=YRWGCGGTTT-MEME-3-661-NZ_CP101397.1;pvalue=9.12e-05;qvalue=1;sequence=CATGCTGTCA;;FIMO_ID=3826	NZ_CP101397.1	7538575	7538723	7537192	7538565	ID=promoter-gene-NLU04_RS32595;Parent=gene-NLU04_RS32595;GeneStart=7537192;GeneEnd=7538565;ID=gene-NLU04_RS32595;Name=NLU04_RS32595;gbkey=Gene;gene_biotype=protein_coding;locus_tag=NLU04_RS32595;old_locus_tag=NLU04_32535;ID=cds-WP_103421556.1;Parent=gene-NLU04_RS32595;Dbxref=GenBank:WP_103421556.1;Name=WP_103421556.1;gbkey=CDS;inference=COORDINATES: similar to AA sequence:RefSeq:WP_015609521.1;locus_tag=NLU04_RS32595;product=aspartate aminotransferase family protein;protein_id=WP_103421556.1;transl_table=11	-	WP_103421556.1	aspartate aminotransferase family protein	114
3828	NZ_CP101397.1	fimo	nucleotide_motif	5562214	5562223	40.3	+	Name=YRWGCGGTTT_NZ_CP101397.1+;Alias=MEME-3;ID=YRWGCGGTTT-MEME-3-663-NZ_CP101397.1;pvalue=9.22e-05;qvalue=1;sequence=CGAGGTGTAT;;FIMO_ID=3828	NZ_CP101397.1	5562181	5562410	5561161	5562171	ID=promoter-gene-NLU04_RS24045;Parent=gene-NLU04_RS24045;GeneStart=5561161;GeneEnd=5562171;ID=gene-NLU04_RS24045;Name=gap;gbkey=Gene;gene=gap;gene_biotype=protein_coding;locus_tag=NLU04_RS24045;old_locus_tag=NLU04_23990;ID=cds-WP_018488114.1;Parent=gene-NLU04_RS24045;Dbxref=GenBank:WP_018488114.1;Name=WP_018488114.1;Ontology_term=GO:0006006,GO:0016620,GO:0050661,GO:0051287;gbkey=CDS;gene=gap;go_function=oxidoreductase activity%2C acting on the aldehyde or oxo group of donors%2C NAD or NADP as acceptor|0016620||IEA,NADP binding|0050661||IEA,NAD binding|0051287||IEA;go_process=glucose metabolic process|0006006||IEA;inference=COORDINATES: similar to AA sequence:RefSeq:WP_009187991.1;locus_tag=NLU04_RS24045;product=type I glyceraldehyde-3-phosphate dehydrogenase;protein_id=WP_018488114.1;transl_table=11	-	WP_018488114.1	type I glyceraldehyde-3-phosphate dehydrogenase	52
3831	NZ_CP101397.1	fimo	nucleotide_motif	38328	38337	40.3	-	Name=YRWGCGGTTT_NZ_CP101397.1-;Alias=MEME-3;ID=YRWGCGGTTT-MEME-3-666-NZ_CP101397.1;pvalue=9.33e-05;qvalue=1;sequence=CACGGTGTTT;;FIMO_ID=3831	NZ_CP101397.1	38188	38399	37684	38178	ID=promoter-gene-NLU04_RS00200;Parent=gene-NLU04_RS00200;GeneStart=37684;GeneEnd=38178;ID=gene-NLU04_RS00200;Name=NLU04_RS00200;gbkey=Gene;gene_biotype=protein_coding;locus_tag=NLU04_RS00200;old_locus_tag=NLU04_00200;ID=cds-WP_053562889.1;Parent=gene-NLU04_RS00200;Dbxref=GenBank:WP_053562889.1;Name=WP_053562889.1;gbkey=CDS;inference=COORDINATES: similar to AA sequence:RefSeq:WP_018957316.1;locus_tag=NLU04_RS00200;product=DUF721 domain-containing protein;protein_id=WP_053562889.1;transl_table=11	-	WP_053562889.1	DUF721 domain-containing protein	159
3836	NZ_CP101397.1	fimo	nucleotide_motif	5889360	5889369	40.3	+	Name=YRWGCGGTTT_NZ_CP101397.1+;Alias=MEME-3;ID=YRWGCGGTTT-MEME-3-671-NZ_CP101397.1;pvalue=9.33e-05;qvalue=1;sequence=CAAGCGGTCA;;FIMO_ID=3836	NZ_CP101397.1	5889340	5889515	5888626	5889330	ID=promoter-gene-NLU04_RS25490;Parent=gene-NLU04_RS25490;GeneStart=5888626;GeneEnd=5889330;ID=gene-NLU04_RS25490;Name=NLU04_RS25490;gbkey=Gene;gene_biotype=protein_coding;locus_tag=NLU04_RS25490;old_locus_tag=NLU04_25435;ID=cds-WP_142228849.1;Parent=gene-NLU04_RS25490;Dbxref=GenBank:WP_142228849.1;Name=WP_142228849.1;gbkey=CDS;inference=COORDINATES: similar to AA sequence:RefSeq:WP_015608126.1;locus_tag=NLU04_RS25490;product=DUF2470 domain-containing protein;protein_id=WP_142228849.1;transl_table=11	-	WP_142228849.1	DUF2470 domain-containing protein	39
3839	NZ_CP101397.1	fimo	nucleotide_motif	6903357	6903366	40.3	-	Name=YRWGCGGTTT_NZ_CP101397.1-;Alias=MEME-3;ID=YRWGCGGTTT-MEME-3-674-NZ_CP101397.1;pvalue=9.33e-05;qvalue=1;sequence=CAAGCGGTCA;;FIMO_ID=3839	NZ_CP101397.1	6903278	6903568	6903183	6903268	ID=promoter-gene-NLU04_RS29820;Parent=gene-NLU04_RS29820;GeneStart=6903183;GeneEnd=6903268;ID=gene-NLU04_RS29820;Name=NLU04_RS29820;gbkey=Gene;gene_biotype=tRNA;locus_tag=NLU04_RS29820;old_locus_tag=NLU04_29765;ID=rna-NLU04_RS29820;Parent=gene-NLU04_RS29820;anticodon=(pos:complement(6903234..6903236));gbkey=tRNA;inference=COORDINATES: profile:tRNAscan-SE:2.0.12;locus_tag=NLU04_RS29820;product=tRNA-Leu	-		tRNA-Leu	98
3852	NZ_CP101397.1	fimo	nucleotide_motif	5073972	5073981	40.2	+	Name=YRWGCGGTTT_NZ_CP101397.1+;Alias=MEME-3;ID=YRWGCGGTTT-MEME-3-687-NZ_CP101397.1;pvalue=9.55e-05;qvalue=1;sequence=TGCGGTGTTT;;FIMO_ID=3852	NZ_CP101397.1	5073934	5074025	5072095	5073924	ID=promoter-gene-NLU04_RS21780;Parent=gene-NLU04_RS21780;GeneStart=5072095;GeneEnd=5073924;ID=gene-NLU04_RS21780;Name=mltG;gbkey=Gene;gene=mltG;gene_biotype=protein_coding;locus_tag=NLU04_RS21780;old_locus_tag=NLU04_21725;ID=cds-WP_114929739.1;Parent=gene-NLU04_RS21780;Dbxref=GenBank:WP_114929739.1;Name=WP_114929739.1;Ontology_term=GO:0009252,GO:0071555,GO:0008932;gbkey=CDS;gene=mltG;go_function=lytic endotransglycosylase activity|0008932||IEA;go_process=peptidoglycan biosynthetic process|0009252||IEA,cell wall organization|0071555||IEA;inference=COORDINATES: similar to AA sequence:RefSeq:WP_003970349.1;locus_tag=NLU04_RS21780;product=endolytic transglycosylase MltG;protein_id=WP_114929739.1;transl_table=11	-	WP_114929739.1	endolytic transglycosylase MltG	57
3854	NZ_CP101397.1	fimo	nucleotide_motif	6362214	6362223	40.2	+	Name=YRWGCGGTTT_NZ_CP101397.1+;Alias=MEME-3;ID=YRWGCGGTTT-MEME-3-689-NZ_CP101397.1;pvalue=9.55e-05;qvalue=1;sequence=TGAGCGGTCA;;FIMO_ID=3854	NZ_CP101397.1	6362012	6362254	6362264	6365572	ID=promoter-gene-NLU04_RS27585;Parent=gene-NLU04_RS27585;GeneStart=6362264;GeneEnd=6365572;ID=gene-NLU04_RS27585;Name=NLU04_RS27585;gbkey=Gene;gene_biotype=protein_coding;locus_tag=NLU04_RS27585;old_locus_tag=NLU04_27530;ID=cds-WP_185900609.1;Parent=gene-NLU04_RS27585;Dbxref=GenBank:WP_185900609.1;Name=WP_185900609.1;gbkey=CDS;inference=COORDINATES: similar to AA sequence:RefSeq:WP_018487196.1;locus_tag=NLU04_RS27585;product=S8 family serine peptidase;protein_id=WP_185900609.1;transl_table=11	+	WP_185900609.1	S8 family serine peptidase	41
3855	NZ_CP101397.1	fimo	nucleotide_motif	6810520	6810529	40.2	+	Name=YRWGCGGTTT_NZ_CP101397.1+;Alias=MEME-3;ID=YRWGCGGTTT-MEME-3-690-NZ_CP101397.1;pvalue=9.55e-05;qvalue=1;sequence=TGAGCGGTCA;;FIMO_ID=3855	NZ_CP101397.1	6810409	6810539	6810549	6811760	ID=promoter-gene-NLU04_RS29435;Parent=gene-NLU04_RS29435;GeneStart=6810549;GeneEnd=6811760;ID=gene-NLU04_RS29435;Name=NLU04_RS29435;gbkey=Gene;gene_biotype=protein_coding;locus_tag=NLU04_RS29435;old_locus_tag=NLU04_29380;ID=cds-WP_119824737.1;Parent=gene-NLU04_RS29435;Dbxref=GenBank:WP_119824737.1;Name=WP_119824737.1;gbkey=CDS;inference=COORDINATES: similar to AA sequence:RefSeq:WP_010070965.1;locus_tag=NLU04_RS29435;product=hypothetical protein;protein_id=WP_119824737.1;transl_table=11	+	WP_119824737.1	hypothetical protein	20
3855	NZ_CP101397.1	fimo	nucleotide_motif	6810520	6810529	40.2	+	Name=YRWGCGGTTT_NZ_CP101397.1+;Alias=MEME-3;ID=YRWGCGGTTT-MEME-3-690-NZ_CP101397.1;pvalue=9.55e-05;qvalue=1;sequence=TGAGCGGTCA;;FIMO_ID=3855	NZ_CP101397.1	6810418	6810548	6809266	6810408	ID=promoter-gene-NLU04_RS29430;Parent=gene-NLU04_RS29430;GeneStart=6809266;GeneEnd=6810408;ID=gene-NLU04_RS29430;Name=mtnA;gbkey=Gene;gene=mtnA;gene_biotype=protein_coding;locus_tag=NLU04_RS29430;old_locus_tag=NLU04_29375;ID=cds-WP_142229133.1;Parent=gene-NLU04_RS29430;Dbxref=GenBank:WP_142229133.1;Name=WP_142229133.1;Ontology_term=GO:0019509,GO:0046523;gbkey=CDS;gene=mtnA;go_function=S-methyl-5-thioribose-1-phosphate isomerase activity|0046523||IEA;go_process=L-methionine salvage from methylthioadenosine|0019509||IEA;inference=COORDINATES: similar to AA sequence:RefSeq:WP_003968747.1;locus_tag=NLU04_RS29430;product=S-methyl-5-thioribose-1-phosphate isomerase;protein_id=WP_142229133.1;transl_table=11	-	WP_142229133.1	S-methyl-5-thioribose-1-phosphate isomerase	121
3858	NZ_CP101397.1	fimo	nucleotide_motif	370431	370440	40.2	+	Name=YRWGCGGTTT_NZ_CP101397.1+;Alias=MEME-3;ID=YRWGCGGTTT-MEME-3-693-NZ_CP101397.1;pvalue=9.64e-05;qvalue=1;sequence=CAAGGGGTCT;;FIMO_ID=3858	NZ_CP101397.1	370426	370564	370574	370732	ID=promoter-gene-NLU04_RS01725;Parent=gene-NLU04_RS01725;GeneStart=370574;GeneEnd=370732;ID=gene-NLU04_RS01725;Name=NLU04_RS01725;gbkey=Gene;gene_biotype=protein_coding;locus_tag=NLU04_RS01725;old_locus_tag=NLU04_01725;ID=cds-WP_240324186.1;Parent=gene-NLU04_RS01725;Dbxref=GenBank:WP_240324186.1;Name=WP_240324186.1;gbkey=CDS;inference=COORDINATES: protein motif:HMM:NF024139.6;locus_tag=NLU04_RS01725;product=hypothetical protein;protein_id=WP_240324186.1;transl_table=11	+	WP_240324186.1	hypothetical protein	134
3859	NZ_CP101397.1	fimo	nucleotide_motif	798747	798756	40.2	+	Name=YRWGCGGTTT_NZ_CP101397.1+;Alias=MEME-3;ID=YRWGCGGTTT-MEME-3-694-NZ_CP101397.1;pvalue=9.64e-05;qvalue=1;sequence=CAAGGGGTCT;;FIMO_ID=3859	NZ_CP101397.1	798533	798823	798833	800125	ID=promoter-gene-NLU04_RS03785;Parent=gene-NLU04_RS03785;GeneStart=798833;GeneEnd=800125;ID=gene-NLU04_RS03785;Name=NLU04_RS03785;gbkey=Gene;gene_biotype=protein_coding;locus_tag=NLU04_RS03785;old_locus_tag=NLU04_03780;ID=cds-WP_255240112.1;Parent=gene-NLU04_RS03785;Dbxref=GenBank:WP_255240112.1;Name=WP_255240112.1;Ontology_term=GO:0055085,GO:0022857,GO:0005886,GO:0016020;gbkey=CDS;go_component=plasma membrane|0005886||IEA,membrane|0016020||IEA;go_function=transmembrane transporter activity|0022857||IEA;go_process=transmembrane transport|0055085||IEA;inference=COORDINATES: similar to AA sequence:RefSeq:WP_010060946.1;locus_tag=NLU04_RS03785;product=MFS transporter;protein_id=WP_255240112.1;transl_table=11	+	WP_255240112.1	MFS transporter	77
3879	NZ_CP101398.1	fimo	nucleotide_motif	191587	191596	50.3	-	Name=YRWGCGGTTT_NZ_CP101398.1-;Alias=MEME-3;ID=YRWGCGGTTT-MEME-3-7-NZ_CP101398.1;pvalue=9.26e-06;qvalue=1;sequence=TGAGGGGTTT;;FIMO_ID=3879	NZ_CP101398.1	191585	191713	191723	191866	ID=promoter-gene-NLU04_RS34945;Parent=gene-NLU04_RS34945;GeneStart=191723;GeneEnd=191866;ID=gene-NLU04_RS34945;Name=NLU04_RS34945;gbkey=Gene;gene_biotype=protein_coding;locus_tag=NLU04_RS34945;old_locus_tag=NLU04_34880;ID=cds-WP_255240372.1;Parent=gene-NLU04_RS34945;Dbxref=GenBank:WP_255240372.1;Name=WP_255240372.1;gbkey=CDS;inference=COORDINATES: ab initio prediction:GeneMarkS-2+;locus_tag=NLU04_RS34945;product=hypothetical protein;protein_id=WP_255240372.1;transl_table=11	+	WP_255240372.1	hypothetical protein	127
3879	NZ_CP101398.1	fimo	nucleotide_motif	191587	191596	50.3	-	Name=YRWGCGGTTT_NZ_CP101398.1-;Alias=MEME-3;ID=YRWGCGGTTT-MEME-3-7-NZ_CP101398.1;pvalue=9.26e-06;qvalue=1;sequence=TGAGGGGTTT;;FIMO_ID=3879	NZ_CP101398.1	191594	191722	191309	191584	ID=promoter-gene-NLU04_RS34940;Parent=gene-NLU04_RS34940;GeneStart=191309;GeneEnd=191584;ID=gene-NLU04_RS34940;Name=NLU04_RS34940;gbkey=Gene;gene_biotype=protein_coding;locus_tag=NLU04_RS34940;old_locus_tag=NLU04_34875;ID=cds-WP_255240371.1;Parent=gene-NLU04_RS34940;Dbxref=GenBank:WP_255240371.1;Name=WP_255240371.1;gbkey=CDS;inference=COORDINATES: ab initio prediction:GeneMarkS-2+;locus_tag=NLU04_RS34940;product=hypothetical protein;protein_id=WP_255240371.1;transl_table=11	-	WP_255240371.1	hypothetical protein	12
3892	NZ_CP101398.1	fimo	nucleotide_motif	124887	124896	42.7	-	Name=YRWGCGGTTT_NZ_CP101398.1-;Alias=MEME-3;ID=YRWGCGGTTT-MEME-3-20-NZ_CP101398.1;pvalue=5.4e-05;qvalue=1;sequence=CGTGCGGGTT;;FIMO_ID=3892	NZ_CP101398.1	124863	125092	124479	124853	ID=promoter-gene-NLU04_RS34575;Parent=gene-NLU04_RS34575;GeneStart=124479;GeneEnd=124853;ID=gene-NLU04_RS34575;Name=NLU04_RS34575;gbkey=Gene;gene_biotype=protein_coding;locus_tag=NLU04_RS34575;old_locus_tag=NLU04_34510;ID=cds-WP_255240306.1;Parent=gene-NLU04_RS34575;Dbxref=GenBank:WP_255240306.1;Name=WP_255240306.1;gbkey=CDS;inference=COORDINATES: similar to AA sequence:RefSeq:WP_010064696.1;locus_tag=NLU04_RS34575;product=DUF6193 family natural product biosynthesis protein;protein_id=WP_255240306.1;transl_table=11	-	WP_255240306.1	DUF6193 family natural product biosynthesis protein	43
3899	NZ_CP101398.1	fimo	nucleotide_motif	39190	39199	41.4	+	Name=YRWGCGGTTT_NZ_CP101398.1+;Alias=MEME-3;ID=YRWGCGGTTT-MEME-3-27-NZ_CP101398.1;pvalue=7.27e-05;qvalue=1;sequence=TCTGGGGTTT;;FIMO_ID=3899	NZ_CP101398.1	39001	39277	39287	40414	ID=promoter-gene-NLU04_RS34175;Parent=gene-NLU04_RS34175;GeneStart=39287;GeneEnd=40414;ID=gene-NLU04_RS34175;Name=NLU04_RS34175;gbkey=Gene;gene_biotype=protein_coding;locus_tag=NLU04_RS34175;old_locus_tag=NLU04_34115;ID=cds-WP_255240245.1;Parent=gene-NLU04_RS34175;Dbxref=GenBank:WP_255240245.1;Name=WP_255240245.1;gbkey=CDS;inference=COORDINATES: protein motif:HMM:NF025406.6;locus_tag=NLU04_RS34175;product=NucA/NucB deoxyribonuclease domain-containing protein;protein_id=WP_255240245.1;transl_table=11	+	WP_255240245.1	NucA/NucB deoxyribonuclease domain-containing protein	88
3902	NZ_CP101398.1	fimo	nucleotide_motif	137009	137018	41.4	+	Name=YRWGCGGTTT_NZ_CP101398.1+;Alias=MEME-3;ID=YRWGCGGTTT-MEME-3-30-NZ_CP101398.1;pvalue=7.27e-05;qvalue=1;sequence=TCAGTGGTTT;;FIMO_ID=3902	NZ_CP101398.1	136880	137169	137179	138159	ID=promoter-gene-NLU04_RS34630;Parent=gene-NLU04_RS34630;GeneStart=137179;GeneEnd=138159;ID=gene-NLU04_RS34630;Name=NLU04_RS34630;gbkey=Gene;gene_biotype=protein_coding;locus_tag=NLU04_RS34630;old_locus_tag=NLU04_34565;ID=cds-WP_239009010.1;Parent=gene-NLU04_RS34630;Dbxref=GenBank:WP_239009010.1;Name=WP_239009010.1;gbkey=CDS;inference=COORDINATES: ab initio prediction:GeneMarkS-2+;locus_tag=NLU04_RS34630;product=hypothetical protein;protein_id=WP_239009010.1;transl_table=11	+	WP_239009010.1	hypothetical protein	161
3902	NZ_CP101398.1	fimo	nucleotide_motif	137009	137018	41.4	+	Name=YRWGCGGTTT_NZ_CP101398.1+;Alias=MEME-3;ID=YRWGCGGTTT-MEME-3-30-NZ_CP101398.1;pvalue=7.27e-05;qvalue=1;sequence=TCAGTGGTTT;;FIMO_ID=3902	NZ_CP101398.1	136889	137178	135746	136879	ID=promoter-gene-NLU04_RS34625;Parent=gene-NLU04_RS34625;GeneStart=135746;GeneEnd=136879;ID=gene-NLU04_RS34625;Name=NLU04_RS34625;gbkey=Gene;gene_biotype=protein_coding;locus_tag=NLU04_RS34625;old_locus_tag=NLU04_34560;ID=cds-WP_255240311.1;Parent=gene-NLU04_RS34625;Dbxref=GenBank:WP_255240311.1;Name=WP_255240311.1;gbkey=CDS;inference=COORDINATES: ab initio prediction:GeneMarkS-2+;locus_tag=NLU04_RS34625;product=hypothetical protein;protein_id=WP_255240311.1;transl_table=11	-	WP_255240311.1	hypothetical protein	139
3903	NZ_CP101398.1	fimo	nucleotide_motif	51768	51777	41.1	+	Name=YRWGCGGTTT_NZ_CP101398.1+;Alias=MEME-3;ID=YRWGCGGTTT-MEME-3-31-NZ_CP101398.1;pvalue=7.74e-05;qvalue=1;sequence=CATGCGGTCA;;FIMO_ID=3903	NZ_CP101398.1	51729	52019	52029	52193	ID=promoter-gene-NLU04_RS35305;Parent=gene-NLU04_RS35305;GeneStart=52029;GeneEnd=52193;ID=gene-NLU04_RS35305;Name=NLU04_RS35305;gbkey=Gene;gene_biotype=protein_coding;locus_tag=NLU04_RS35305;ID=cds-WP_420895417.1;Parent=gene-NLU04_RS35305;Dbxref=GenBank:WP_420895417.1;Name=WP_420895417.1;gbkey=CDS;inference=COORDINATES: ab initio prediction:GeneMarkS-2+;locus_tag=NLU04_RS35305;product=hypothetical protein;protein_id=WP_420895417.1;transl_table=11	+	WP_420895417.1	hypothetical protein	252
3907	NZ_CP101398.1	fimo	nucleotide_motif	128858	128867	40.6	+	Name=YRWGCGGTTT_NZ_CP101398.1+;Alias=MEME-3;ID=YRWGCGGTTT-MEME-3-35-NZ_CP101398.1;pvalue=8.73e-05;qvalue=1;sequence=TGTGCGGGTA;;FIMO_ID=3907	NZ_CP101398.1	128685	128975	128985	129878	ID=promoter-gene-NLU04_RS34595;Parent=gene-NLU04_RS34595;GeneStart=128985;GeneEnd=129878;ID=gene-NLU04_RS34595;Name=NLU04_RS34595;gbkey=Gene;gene_biotype=protein_coding;locus_tag=NLU04_RS34595;old_locus_tag=NLU04_34530;ID=cds-WP_255240309.1;Parent=gene-NLU04_RS34595;Dbxref=GenBank:WP_255240309.1;Name=WP_255240309.1;gbkey=CDS;inference=COORDINATES: similar to AA sequence:RefSeq:WP_015612811.1;locus_tag=NLU04_RS34595;product=SDR family oxidoreductase;protein_id=WP_255240309.1;transl_table=11	+	WP_255240309.1	SDR family oxidoreductase	118

### Sheet: Filtered
FIMO_ID	motif_chr	motif_source	motif_type	motif_start	motif_end	motif_score	motif_strand	motif_attributes	gene_chr	promoter_start	promoter_end	gene_start	gene_end	gene_attributes	gene_strand	protein_id	description	distance
91	NZ_CP101397.1	fimo	nucleotide_motif	2121977	2121996	54.7	-	Name=AACAWACCGMCYGKGCGGTT_NZ_CP101397.1-;Alias=MEME-1;ID=AACAWACCGMCYGKGCGGTT-MEME-1-91-NZ_CP101397.1;pvalue=3.34e-06;qvalue=0.575;sequence=GAGAAGCAGCGAAAACGGTT;;FIMO_ID=91	NZ_CP101397.1	2121945	2122024	2121225	2121935	ID=promoter-gene-NLU04_RS09645;Parent=gene-NLU04_RS09645;GeneStart=2121225;GeneEnd=2121935;ID=gene-NLU04_RS09645;Name=NLU04_RS09645;gbkey=Gene;gene_biotype=protein_coding;locus_tag=NLU04_RS09645;old_locus_tag=NLU04_09625;ID=cds-WP_053559142.1;Parent=gene-NLU04_RS09645;Dbxref=GenBank:WP_053559142.1;Name=WP_053559142.1;gbkey=CDS;inference=COORDINATES: similar to AA sequence:RefSeq:WP_018509541.1;locus_tag=NLU04_RS09645;product=hypothetical protein;protein_id=WP_053559142.1;transl_table=11	-	WP_053559142.1	hypothetical protein	61
99	NZ_CP101397.1	fimo	nucleotide_motif	143407	143426	54	+	Name=AACAWACCGMCYGKGCGGTT_NZ_CP101397.1+;Alias=MEME-1;ID=AACAWACCGMCYGKGCGGTT-MEME-1-99-NZ_CP101397.1;pvalue=3.94e-06;qvalue=0.575;sequence=ATGAAGCCGGGCTTCCGGTT;;FIMO_ID=99	NZ_CP101397.1	143142	143432	143442	143756	ID=promoter-gene-NLU04_RS00670;Parent=gene-NLU04_RS00670;GeneStart=143442;GeneEnd=143756;ID=gene-NLU04_RS00670;Name=NLU04_RS00670;gbkey=Gene;gene_biotype=protein_coding;locus_tag=NLU04_RS00670;old_locus_tag=NLU04_00670;ID=cds-WP_114932010.1;Parent=gene-NLU04_RS00670;Dbxref=GenBank:WP_114932010.1;Name=WP_114932010.1;gbkey=CDS;inference=COORDINATES: similar to AA sequence:RefSeq:WP_003967773.1;locus_tag=NLU04_RS00670;product=hypothetical protein;protein_id=WP_114932010.1;transl_table=11	+	WP_114932010.1	hypothetical protein	16
148	NZ_CP101397.1	fimo	nucleotide_motif	7130462	7130481	52.7	+	Name=AACAWACCGMCYGKGCGGTT_NZ_CP101397.1+;Alias=MEME-1;ID=AACAWACCGMCYGKGCGGTT-MEME-1-148-NZ_CP101397.1;pvalue=5.39e-06;qvalue=0.575;sequence=AATATACGCCATGGCCGGTT;;FIMO_ID=148	NZ_CP101397.1	7130380	7130588	7130598	7130942	ID=promoter-gene-NLU04_RS30795;Parent=gene-NLU04_RS30795;GeneStart=7130598;GeneEnd=7130942;ID=gene-NLU04_RS30795;Name=NLU04_RS30795;gbkey=Gene;gene_biotype=protein_coding;locus_tag=NLU04_RS30795;old_locus_tag=NLU04_30735;ID=cds-WP_114931576.1;Parent=gene-NLU04_RS30795;Dbxref=GenBank:WP_114931576.1;Name=WP_114931576.1;gbkey=CDS;inference=COORDINATES: similar to AA sequence:RefSeq:WP_019766477.1;locus_tag=NLU04_RS30795;product=hypothetical protein;protein_id=WP_114931576.1;transl_table=11	+	WP_114931576.1	hypothetical protein	117
163	NZ_CP101397.1	fimo	nucleotide_motif	1588046	1588065	52.1	+	Name=AACAWACCGMCYGKGCGGTT_NZ_CP101397.1+;Alias=MEME-1;ID=AACAWACCGMCYGKGCGGTT-MEME-1-163-NZ_CP101397.1;pvalue=6.11e-06;qvalue=0.59;sequence=AGGAAACCGTACGAGGGGTA;;FIMO_ID=163	NZ_CP101397.1	1587805	1588061	1588071	1588553	ID=promoter-gene-NLU04_RS07405;Parent=gene-NLU04_RS07405;GeneStart=1588071;GeneEnd=1588553;ID=gene-NLU04_RS07405;Name=NLU04_RS07405;gbkey=Gene;gene_biotype=protein_coding;locus_tag=NLU04_RS07405;old_locus_tag=NLU04_07390;ID=cds-WP_019763494.1;Parent=gene-NLU04_RS07405;Dbxref=GenBank:WP_019763494.1;Name=WP_019763494.1;Ontology_term=GO:0006355,GO:0003700;gbkey=CDS;go_function=DNA-binding transcription factor activity|0003700||IEA;go_process=regulation of DNA-templated transcription|0006355||IEA;inference=COORDINATES: similar to AA sequence:RefSeq:WP_019763494.1;locus_tag=NLU04_RS07405;product=MarR family winged helix-turn-helix transcriptional regulator;protein_id=WP_019763494.1;transl_table=11	+	WP_019763494.1	MarR family winged helix-turn-helix transcriptional regulator	6
287	NZ_CP101397.1	fimo	nucleotide_motif	7826042	7826061	49.4	-	Name=AACAWACCGMCYGKGCGGTT_NZ_CP101397.1-;Alias=MEME-1;ID=AACAWACCGMCYGKGCGGTT-MEME-1-287-NZ_CP101397.1;pvalue=1.14e-05;qvalue=0.623;sequence=TGTATACCGAGTATGTTGGT;;FIMO_ID=287	NZ_CP101397.1	7825954	7826060	7826070	7826693	ID=promoter-gene-NLU04_RS33900;Parent=gene-NLU04_RS33900;GeneStart=7826070;GeneEnd=7826693;ID=gene-NLU04_RS33900;Name=NLU04_RS33900;gbkey=Gene;gene_biotype=protein_coding;locus_tag=NLU04_RS33900;old_locus_tag=NLU04_33840;ID=cds-WP_053560384.1;Parent=gene-NLU04_RS33900;Dbxref=GenBank:WP_053560384.1;Name=WP_053560384.1;Ontology_term=GO:0003677,GO:0003700;gbkey=CDS;go_function=DNA binding|0003677||IEA,DNA-binding transcription factor activity|0003700||IEA;inference=COORDINATES: similar to AA sequence:RefSeq:WP_018957259.1;locus_tag=NLU04_RS33900;product=PadR family transcriptional regulator;protein_id=WP_053560384.1;transl_table=11	+	WP_053560384.1	PadR family transcriptional regulator	9
372	NZ_CP101397.1	fimo	nucleotide_motif	3944384	3944403	48.2	+	Name=AACAWACCGMCYGKGCGGTT_NZ_CP101397.1+;Alias=MEME-1;ID=AACAWACCGMCYGKGCGGTT-MEME-1-372-NZ_CP101397.1;pvalue=1.49e-05;qvalue=0.626;sequence=ATCATGCCGTTTCGACTGCT;;FIMO_ID=372	NZ_CP101397.1	3944254	3944544	3944554	3945090	ID=promoter-gene-NLU04_RS16805;Parent=gene-NLU04_RS16805;GeneStart=3944554;GeneEnd=3945090;ID=gene-NLU04_RS16805;Name=NLU04_RS16805;gbkey=Gene;gene_biotype=protein_coding;locus_tag=NLU04_RS16805;old_locus_tag=NLU04_16765;ID=cds-WP_175451824.1;Parent=gene-NLU04_RS16805;Dbxref=GenBank:WP_175451824.1;Name=WP_175451824.1;gbkey=CDS;inference=COORDINATES: similar to AA sequence:RefSeq:WP_019767242.1;locus_tag=NLU04_RS16805;product=hypothetical protein;protein_id=WP_175451824.1;transl_table=11	+	WP_175451824.1	hypothetical protein	151
401	NZ_CP101397.1	fimo	nucleotide_motif	3486577	3486596	47.7	-	Name=AACAWACCGMCYGKGCGGTT_NZ_CP101397.1-;Alias=MEME-1;ID=AACAWACCGMCYGKGCGGTT-MEME-1-401-NZ_CP101397.1;pvalue=1.68e-05;qvalue=0.626;sequence=GAGTAACCAAATGAGCGGCT;;FIMO_ID=401	NZ_CP101397.1	3486505	3486795	3486805	3486981	ID=promoter-gene-NLU04_RS14870;Parent=gene-NLU04_RS14870;GeneStart=3486805;GeneEnd=3486981;ID=gene-NLU04_RS14870;Name=NLU04_RS14870;gbkey=Gene;gene_biotype=protein_coding;locus_tag=NLU04_RS14870;old_locus_tag=NLU04_14840;ID=cds-WP_162888328.1;Parent=gene-NLU04_RS14870;Dbxref=GenBank:WP_162888328.1;Name=WP_162888328.1;gbkey=CDS;inference=COORDINATES: ab initio prediction:GeneMarkS-2+;locus_tag=NLU04_RS14870;product=hypothetical protein;protein_id=WP_162888328.1;transl_table=11	+	WP_162888328.1	hypothetical protein	209
405	NZ_CP101397.1	fimo	nucleotide_motif	7736671	7736690	47.7	+	Name=AACAWACCGMCYGKGCGGTT_NZ_CP101397.1+;Alias=MEME-1;ID=AACAWACCGMCYGKGCGGTT-MEME-1-405-NZ_CP101397.1;pvalue=1.69e-05;qvalue=0.626;sequence=ATGGAACTGACCGACTGGTC;;FIMO_ID=405	NZ_CP101397.1	7736638	7736928	7736938	7737537	ID=promoter-gene-NLU04_RS33535;Parent=gene-NLU04_RS33535;GeneStart=7736938;GeneEnd=7737537;ID=gene-NLU04_RS33535;Name=NLU04_RS33535;gbkey=Gene;gene_biotype=protein_coding;locus_tag=NLU04_RS33535;old_locus_tag=NLU04_33475;ID=cds-WP_114931892.1;Parent=gene-NLU04_RS33535;Dbxref=GenBank:WP_114931892.1;Name=WP_114931892.1;gbkey=CDS;inference=COORDINATES: similar to AA sequence:RefSeq:WP_019764409.1;locus_tag=NLU04_RS33535;product=hypothetical protein;protein_id=WP_114931892.1;transl_table=11	+	WP_114931892.1	hypothetical protein	248
407	NZ_CP101397.1	fimo	nucleotide_motif	3486573	3486592	47.7	+	Name=AACAWACCGMCYGKGCGGTT_NZ_CP101397.1+;Alias=MEME-1;ID=AACAWACCGMCYGKGCGGTT-MEME-1-407-NZ_CP101397.1;pvalue=1.69e-05;qvalue=0.626;sequence=GCGAAGCCGCTCATTTGGTT;;FIMO_ID=407	NZ_CP101397.1	3486505	3486795	3486805	3486981	ID=promoter-gene-NLU04_RS14870;Parent=gene-NLU04_RS14870;GeneStart=3486805;GeneEnd=3486981;ID=gene-NLU04_RS14870;Name=NLU04_RS14870;gbkey=Gene;gene_biotype=protein_coding;locus_tag=NLU04_RS14870;old_locus_tag=NLU04_14840;ID=cds-WP_162888328.1;Parent=gene-NLU04_RS14870;Dbxref=GenBank:WP_162888328.1;Name=WP_162888328.1;gbkey=CDS;inference=COORDINATES: ab initio prediction:GeneMarkS-2+;locus_tag=NLU04_RS14870;product=hypothetical protein;protein_id=WP_162888328.1;transl_table=11	+	WP_162888328.1	hypothetical protein	213
440	NZ_CP101397.1	fimo	nucleotide_motif	2677204	2677223	47.4	+	Name=AACAWACCGMCYGKGCGGTT_NZ_CP101397.1+;Alias=MEME-1;ID=AACAWACCGMCYGKGCGGTT-MEME-1-440-NZ_CP101397.1;pvalue=1.82e-05;qvalue=0.626;sequence=AAGAAAGCCTGTGTGCGGCA;;FIMO_ID=440	NZ_CP101397.1	2677026	2677260	2677270	2677560	ID=promoter-gene-NLU04_RS11680;Parent=gene-NLU04_RS11680;GeneStart=2677270;GeneEnd=2677560;ID=gene-NLU04_RS11680;Name=NLU04_RS11680;gbkey=Gene;gene_biotype=protein_coding;locus_tag=NLU04_RS11680;old_locus_tag=NLU04_11660;ID=cds-WP_019767294.1;Parent=gene-NLU04_RS11680;Dbxref=GenBank:WP_019767294.1;Name=WP_019767294.1;gbkey=CDS;inference=COORDINATES: similar to AA sequence:RefSeq:WP_019767294.1;locus_tag=NLU04_RS11680;product=hypothetical protein;protein_id=WP_019767294.1;transl_table=11	+	WP_019767294.1	hypothetical protein	47
464	NZ_CP101397.1	fimo	nucleotide_motif	4199460	4199479	47.1	-	Name=AACAWACCGMCYGKGCGGTT_NZ_CP101397.1-;Alias=MEME-1;ID=AACAWACCGMCYGKGCGGTT-MEME-1-464-NZ_CP101397.1;pvalue=1.93e-05;qvalue=0.626;sequence=GAGACACCGATCGGACGGCA;;FIMO_ID=464	NZ_CP101397.1	4199249	4199539	4199024	4199239	ID=promoter-gene-NLU04_RS35060;Parent=gene-NLU04_RS35060;GeneStart=4199024;GeneEnd=4199239;ID=gene-NLU04_RS35060;Name=NLU04_RS35060;gbkey=Gene;gene_biotype=protein_coding;locus_tag=NLU04_RS35060;ID=cds-WP_217688055.1;Parent=gene-NLU04_RS35060;Dbxref=GenBank:WP_217688055.1;Name=WP_217688055.1;gbkey=CDS;inference=COORDINATES: ab initio prediction:GeneMarkS-2+;locus_tag=NLU04_RS35060;product=hypothetical protein;protein_id=WP_217688055.1;transl_table=11	-	WP_217688055.1	hypothetical protein	240
489	NZ_CP101397.1	fimo	nucleotide_motif	507828	507847	47	-	Name=AACAWACCGMCYGKGCGGTT_NZ_CP101397.1-;Alias=MEME-1;ID=AACAWACCGMCYGKGCGGTT-MEME-1-489-NZ_CP101397.1;pvalue=2e-05;qvalue=0.626;sequence=GAGATACCGCCCCTGTGGGA;;FIMO_ID=489	NZ_CP101397.1	507754	507990	508000	508575	ID=promoter-gene-NLU04_RS02415;Parent=gene-NLU04_RS02415;GeneStart=508000;GeneEnd=508575;ID=gene-NLU04_RS02415;Name=NLU04_RS02415;gbkey=Gene;gene_biotype=protein_coding;locus_tag=NLU04_RS02415;old_locus_tag=NLU04_02415;ID=cds-WP_175513813.1;Parent=gene-NLU04_RS02415;Dbxref=GenBank:WP_175513813.1;Name=WP_175513813.1;gbkey=CDS;inference=COORDINATES: similar to AA sequence:RefSeq:WP_019762775.1;locus_tag=NLU04_RS02415;product=hypothetical protein;protein_id=WP_175513813.1;transl_table=11	+	WP_175513813.1	hypothetical protein	153
504	NZ_CP101397.1	fimo	nucleotide_motif	4584947	4584966	46.8	+	Name=AACAWACCGMCYGKGCGGTT_NZ_CP101397.1+;Alias=MEME-1;ID=AACAWACCGMCYGKGCGGTT-MEME-1-504-NZ_CP101397.1;pvalue=2.08e-05;qvalue=0.626;sequence=ATCATGCCGTACGGGCGGTG;;FIMO_ID=504	NZ_CP101397.1	4584948	4585016	4584327	4584938	ID=promoter-gene-NLU04_RS19505;Parent=gene-NLU04_RS19505;GeneStart=4584327;GeneEnd=4584938;ID=gene-NLU04_RS19505;Name=NLU04_RS19505;gbkey=Gene;gene_biotype=protein_coding;locus_tag=NLU04_RS19505;old_locus_tag=NLU04_19455;ID=cds-WP_255239444.1;Parent=gene-NLU04_RS19505;Dbxref=GenBank:WP_255239444.1;Name=WP_255239444.1;gbkey=CDS;inference=COORDINATES: similar to AA sequence:RefSeq:WP_019766663.1;locus_tag=NLU04_RS19505;product=hypothetical protein;protein_id=WP_255239444.1;transl_table=11	-	WP_255239444.1	hypothetical protein	28
524	NZ_CP101397.1	fimo	nucleotide_motif	2344301	2344320	46.7	-	Name=AACAWACCGMCYGKGCGGTT_NZ_CP101397.1-;Alias=MEME-1;ID=AACAWACCGMCYGKGCGGTT-MEME-1-524-NZ_CP101397.1;pvalue=2.15e-05;qvalue=0.626;sequence=GACGTGCAGTCAGTTCCGTA;;FIMO_ID=524	NZ_CP101397.1	2344284	2344420	2344430	2345347	ID=promoter-gene-NLU04_RS10520;Parent=gene-NLU04_RS10520;GeneStart=2344430;GeneEnd=2345347;ID=gene-NLU04_RS10520;Name=NLU04_RS10520;gbkey=Gene;gene_biotype=protein_coding;locus_tag=NLU04_RS10520;old_locus_tag=NLU04_10500;ID=cds-WP_114933142.1;Parent=gene-NLU04_RS10520;Dbxref=GenBank:WP_114933142.1;Name=WP_114933142.1;gbkey=CDS;inference=COORDINATES: similar to AA sequence:RefSeq:WP_010351029.1;locus_tag=NLU04_RS10520;product=hypothetical protein;protein_id=WP_114933142.1;transl_table=11	+	WP_114933142.1	hypothetical protein	110
567	NZ_CP101397.1	fimo	nucleotide_motif	2027652	2027671	46.3	-	Name=AACAWACCGMCYGKGCGGTT_NZ_CP101397.1-;Alias=MEME-1;ID=AACAWACCGMCYGKGCGGTT-MEME-1-567-NZ_CP101397.1;pvalue=2.33e-05;qvalue=0.626;sequence=GAGAAGCCGCACAGCTCGCA;;FIMO_ID=567	NZ_CP101397.1	2027501	2027791	2027801	2028394	ID=promoter-gene-NLU04_RS09230;Parent=gene-NLU04_RS09230;GeneStart=2027801;GeneEnd=2028394;ID=gene-NLU04_RS09230;Name=NLU04_RS09230;gbkey=Gene;gene_biotype=protein_coding;locus_tag=NLU04_RS09230;old_locus_tag=NLU04_09210;ID=cds-WP_003965961.1;Parent=gene-NLU04_RS09230;Dbxref=GenBank:WP_003965961.1;Name=WP_003965961.1;gbkey=CDS;inference=COORDINATES: similar to AA sequence:RefSeq:WP_018509633.1;locus_tag=NLU04_RS09230;product=hypothetical protein;protein_id=WP_003965961.1;transl_table=11	+	WP_003965961.1	hypothetical protein	130
661	NZ_CP101397.1	fimo	nucleotide_motif	1985315	1985334	45.6	-	Name=AACAWACCGMCYGKGCGGTT_NZ_CP101397.1-;Alias=MEME-1;ID=AACAWACCGMCYGKGCGGTT-MEME-1-661-NZ_CP101397.1;pvalue=2.72e-05;qvalue=0.626;sequence=TGGATACTGCTGGTCTTGCT;;FIMO_ID=661	NZ_CP101397.1	1985306	1985334	1985344	1985416	ID=promoter-gene-NLU04_RS09020;Parent=gene-NLU04_RS09020;GeneStart=1985344;GeneEnd=1985416;ID=gene-NLU04_RS09020;Name=NLU04_RS09020;gbkey=Gene;gene_biotype=tRNA;locus_tag=NLU04_RS09020;old_locus_tag=NLU04_09000;ID=rna-NLU04_RS09020;Parent=gene-NLU04_RS09020;anticodon=(pos:1985378..1985380);gbkey=tRNA;inference=COORDINATES: profile:tRNAscan-SE:2.0.12;locus_tag=NLU04_RS09020;product=tRNA-Glu	+		tRNA-Glu	10
714	NZ_CP101397.1	fimo	nucleotide_motif	3152523	3152542	45.3	-	Name=AACAWACCGMCYGKGCGGTT_NZ_CP101397.1-;Alias=MEME-1;ID=AACAWACCGMCYGKGCGGTT-MEME-1-714-NZ_CP101397.1;pvalue=2.91e-05;qvalue=0.626;sequence=GACCAGCAGCTTAGGCGGTA;;FIMO_ID=714	NZ_CP101397.1	3152490	3152533	3152543	3153235	ID=promoter-gene-NLU04_RS13690;Parent=gene-NLU04_RS13690;GeneStart=3152543;GeneEnd=3153235;ID=gene-NLU04_RS13690;Name=NLU04_RS13690;gbkey=Gene;gene_biotype=protein_coding;locus_tag=NLU04_RS13690;old_locus_tag=NLU04_13665;ID=cds-WP_114933538.1;Parent=gene-NLU04_RS13690;Dbxref=GenBank:WP_114933538.1;Name=WP_114933538.1;Ontology_term=GO:0006281,GO:0000287,GO:0003727,GO:0004519;gbkey=CDS;go_function=magnesium ion binding|0000287||IEA,single-stranded RNA binding|0003727||IEA,endonuclease activity|0004519||IEA;go_process=DNA repair|0006281||IEA;inference=COORDINATES: similar to AA sequence:RefSeq:WP_018491996.1;locus_tag=NLU04_RS13690;product=endonuclease V;protein_id=WP_114933538.1;transl_table=11	+	WP_114933538.1	endonuclease V	1
760	NZ_CP101397.1	fimo	nucleotide_motif	3023750	3023769	45.1	-	Name=AACAWACCGMCYGKGCGGTT_NZ_CP101397.1-;Alias=MEME-1;ID=AACAWACCGMCYGKGCGGTT-MEME-1-760-NZ_CP101397.1;pvalue=3.06e-05;qvalue=0.626;sequence=GTGGAACCCTTCATCCGGTA;;FIMO_ID=760	NZ_CP101397.1	3023712	3023764	3023774	3024811	ID=promoter-gene-NLU04_RS13140;Parent=gene-NLU04_RS13140;GeneStart=3023774;GeneEnd=3024811;ID=gene-NLU04_RS13140;Name=NLU04_RS13140;gbkey=Gene;gene_biotype=protein_coding;locus_tag=NLU04_RS13140;old_locus_tag=NLU04_13115;ID=cds-WP_119828236.1;Parent=gene-NLU04_RS13140;Dbxref=GenBank:WP_119828236.1;Name=WP_119828236.1;gbkey=CDS;inference=COORDINATES: similar to AA sequence:RefSeq:WP_010058276.1;locus_tag=NLU04_RS13140;product=substrate-binding domain-containing protein;protein_id=WP_119828236.1;transl_table=11	+	WP_119828236.1	substrate-binding domain-containing protein	5
771	NZ_CP101397.1	fimo	nucleotide_motif	6928573	6928592	45.1	+	Name=AACAWACCGMCYGKGCGGTT_NZ_CP101397.1+;Alias=MEME-1;ID=AACAWACCGMCYGKGCGGTT-MEME-1-771-NZ_CP101397.1;pvalue=3.1e-05;qvalue=0.626;sequence=GACAAGCCGAAGGCGCCGTT;;FIMO_ID=771	NZ_CP101397.1	6928510	6928620	6928630	6929097	ID=promoter-gene-NLU04_RS29935;Parent=gene-NLU04_RS29935;GeneStart=6928630;GeneEnd=6929097;ID=gene-NLU04_RS29935;Name=NLU04_RS29935;gbkey=Gene;gene_biotype=protein_coding;locus_tag=NLU04_RS29935;old_locus_tag=NLU04_29875;ID=cds-WP_175452044.1;Parent=gene-NLU04_RS29935;Dbxref=GenBank:WP_175452044.1;Name=WP_175452044.1;gbkey=CDS;inference=COORDINATES: ab initio prediction:GeneMarkS-2+;locus_tag=NLU04_RS29935;product=hypothetical protein;protein_id=WP_175452044.1;transl_table=11	+	WP_175452044.1	hypothetical protein	38
822	NZ_CP101397.1	fimo	nucleotide_motif	5449411	5449430	44.8	-	Name=AACAWACCGMCYGKGCGGTT_NZ_CP101397.1-;Alias=MEME-1;ID=AACAWACCGMCYGKGCGGTT-MEME-1-822-NZ_CP101397.1;pvalue=3.32e-05;qvalue=0.629;sequence=GAGGAACCGGACTTCTGGTC;;FIMO_ID=822	NZ_CP101397.1	5449398	5449582	5449017	5449388	ID=promoter-gene-NLU04_RS23505;Parent=gene-NLU04_RS23505;GeneStart=5449017;GeneEnd=5449388;ID=gene-NLU04_RS23505;Name=NLU04_RS23505;gbkey=Gene;gene_biotype=protein_coding;locus_tag=NLU04_RS23505;old_locus_tag=NLU04_23450;ID=cds-WP_114930099.1;Parent=gene-NLU04_RS23505;Dbxref=GenBank:WP_114930099.1;Name=WP_114930099.1;gbkey=CDS;inference=COORDINATES: similar to AA sequence:RefSeq:WP_015607731.1;locus_tag=NLU04_RS23505;product=hypothetical protein;protein_id=WP_114930099.1;transl_table=11	-	WP_114930099.1	hypothetical protein	42
915	NZ_CP101397.1	fimo	nucleotide_motif	4449888	4449907	44.3	+	Name=AACAWACCGMCYGKGCGGTT_NZ_CP101397.1+;Alias=MEME-1;ID=AACAWACCGMCYGKGCGGTT-MEME-1-915-NZ_CP101397.1;pvalue=3.72e-05;qvalue=0.63;sequence=GGGAATCCGATTGTGCGGGA;;FIMO_ID=915	NZ_CP101397.1	4449647	4449935	4449170	4449637	ID=promoter-gene-NLU04_RS18890;Parent=gene-NLU04_RS18890;GeneStart=4449170;GeneEnd=4449637;ID=gene-NLU04_RS18890;Name=NLU04_RS18890;gbkey=Gene;gene_biotype=protein_coding;locus_tag=NLU04_RS18890;old_locus_tag=NLU04_18845;ID=cds-WP_255239409.1;Parent=gene-NLU04_RS18890;Dbxref=GenBank:WP_255239409.1;Name=WP_255239409.1;gbkey=CDS;inference=COORDINATES: similar to AA sequence:RefSeq:WP_018492412.1;locus_tag=NLU04_RS18890;product=hypothetical protein;protein_id=WP_255239409.1;transl_table=11	-	WP_255239409.1	hypothetical protein	270
951	NZ_CP101397.1	fimo	nucleotide_motif	5326503	5326522	44.1	-	Name=AACAWACCGMCYGKGCGGTT_NZ_CP101397.1-;Alias=MEME-1;ID=AACAWACCGMCYGKGCGGTT-MEME-1-951-NZ_CP101397.1;pvalue=3.89e-05;qvalue=0.63;sequence=GAGCAGCCGCTCGACCGGTA;;FIMO_ID=951	NZ_CP101397.1	5326377	5326667	5325558	5326367	ID=promoter-gene-NLU04_RS22980;Parent=gene-NLU04_RS22980;GeneStart=5325558;GeneEnd=5326367;ID=gene-NLU04_RS22980;Name=NLU04_RS22980;gbkey=Gene;gene_biotype=protein_coding;locus_tag=NLU04_RS22980;old_locus_tag=NLU04_22925;ID=cds-WP_114929982.1;Parent=gene-NLU04_RS22980;Dbxref=GenBank:WP_114929982.1;Name=WP_114929982.1;gbkey=CDS;inference=COORDINATES: ab initio prediction:GeneMarkS-2+;locus_tag=NLU04_RS22980;product=hypothetical protein;protein_id=WP_114929982.1;transl_table=11	-	WP_114929982.1	hypothetical protein	155
961	NZ_CP101397.1	fimo	nucleotide_motif	4745947	4745966	44	+	Name=AACAWACCGMCYGKGCGGTT_NZ_CP101397.1+;Alias=MEME-1;ID=AACAWACCGMCYGKGCGGTT-MEME-1-961-NZ_CP101397.1;pvalue=3.93e-05;qvalue=0.63;sequence=TTGAAACCGCCGGGGGTGTA;;FIMO_ID=961	NZ_CP101397.1	4745863	4746004	4746014	4746457	ID=promoter-gene-NLU04_RS20255;Parent=gene-NLU04_RS20255;GeneStart=4746014;GeneEnd=4746457;ID=gene-NLU04_RS20255;Name=NLU04_RS20255;gbkey=Gene;gene_biotype=protein_coding;locus_tag=NLU04_RS20255;old_locus_tag=NLU04_20205;ID=cds-WP_099128942.1;Parent=gene-NLU04_RS20255;Dbxref=GenBank:WP_099128942.1;Name=WP_099128942.1;gbkey=CDS;inference=COORDINATES: similar to AA sequence:RefSeq:WP_013000014.1;locus_tag=NLU04_RS20255;product=hypothetical protein;protein_id=WP_099128942.1;transl_table=11	+	WP_099128942.1	hypothetical protein	48
1002	NZ_CP101397.1	fimo	nucleotide_motif	5600491	5600510	43.9	-	Name=AACAWACCGMCYGKGCGGTT_NZ_CP101397.1-;Alias=MEME-1;ID=AACAWACCGMCYGKGCGGTT-MEME-1-1002-NZ_CP101397.1;pvalue=4.1e-05;qvalue=0.63;sequence=GACATCCCGCACGGGCGGCC;;FIMO_ID=1002	NZ_CP101397.1	5600398	5600688	5600698	5601054	ID=promoter-gene-NLU04_RS24205;Parent=gene-NLU04_RS24205;GeneStart=5600698;GeneEnd=5601054;ID=gene-NLU04_RS24205;Name=NLU04_RS24205;gbkey=Gene;gene_biotype=protein_coding;locus_tag=NLU04_RS24205;old_locus_tag=NLU04_24150;ID=cds-WP_028419278.1;Parent=gene-NLU04_RS24205;Dbxref=GenBank:WP_028419278.1;Name=WP_028419278.1;gbkey=CDS;inference=COORDINATES: similar to AA sequence:RefSeq:WP_003969838.1;locus_tag=NLU04_RS24205;product=hypothetical protein;protein_id=WP_028419278.1;transl_table=11	+	WP_028419278.1	hypothetical protein	188
1011	NZ_CP101397.1	fimo	nucleotide_motif	3507138	3507157	43.8	-	Name=AACAWACCGMCYGKGCGGTT_NZ_CP101397.1-;Alias=MEME-1;ID=AACAWACCGMCYGKGCGGTT-MEME-1-1011-NZ_CP101397.1;pvalue=4.13e-05;qvalue=0.63;sequence=GGGGTACAGGATGACCCGTT;;FIMO_ID=1011	NZ_CP101397.1	3507025	3507209	3506443	3507015	ID=promoter-gene-NLU04_RS14975;Parent=gene-NLU04_RS14975;GeneStart=3506443;GeneEnd=3507015;ID=gene-NLU04_RS14975;Name=NLU04_RS14975;gbkey=Gene;gene_biotype=protein_coding;locus_tag=NLU04_RS14975;old_locus_tag=NLU04_14945;ID=cds-WP_019763727.1;Parent=gene-NLU04_RS14975;Dbxref=GenBank:WP_019763727.1;Name=WP_019763727.1;gbkey=CDS;inference=COORDINATES: similar to AA sequence:RefSeq:WP_003964592.1;locus_tag=NLU04_RS14975;product=hypothetical protein;protein_id=WP_019763727.1;transl_table=11	-	WP_019763727.1	hypothetical protein	142
1296	NZ_CP101397.1	fimo	nucleotide_motif	1925880	1925899	42.7	+	Name=AACAWACCGMCYGKGCGGTT_NZ_CP101397.1+;Alias=MEME-1;ID=AACAWACCGMCYGKGCGGTT-MEME-1-1296-NZ_CP101397.1;pvalue=5.35e-05;qvalue=0.631;sequence=TAGGAGCCGAACGAATCGCT;;FIMO_ID=1296	NZ_CP101397.1	1925785	1926075	1926085	1926213	ID=promoter-gene-NLU04_RS08750;Parent=gene-NLU04_RS08750;GeneStart=1926085;GeneEnd=1926213;ID=gene-NLU04_RS08750;Name=NLU04_RS08750;gbkey=Gene;gene_biotype=protein_coding;locus_tag=NLU04_RS08750;ID=cds-WP_018492353.1;Parent=gene-NLU04_RS08750;Dbxref=GenBank:WP_018492353.1;Name=WP_018492353.1;gbkey=CDS;inference=COORDINATES: similar to AA sequence:RefSeq:WP_020121043.1;locus_tag=NLU04_RS08750;product=hypothetical protein;protein_id=WP_018492353.1;transl_table=11	+	WP_018492353.1	hypothetical protein	186
1410	NZ_CP101397.1	fimo	nucleotide_motif	4191101	4191120	42.4	-	Name=AACAWACCGMCYGKGCGGTT_NZ_CP101397.1-;Alias=MEME-1;ID=AACAWACCGMCYGKGCGGTT-MEME-1-1410-NZ_CP101397.1;pvalue=5.79e-05;qvalue=0.631;sequence=TACATGACGATCAGCTCGTA;;FIMO_ID=1410	NZ_CP101397.1	4191013	4191255	4191265	4192566	ID=promoter-gene-NLU04_RS17735;Parent=gene-NLU04_RS17735;GeneStart=4191265;GeneEnd=4192566;ID=gene-NLU04_RS17735;Name=NLU04_RS17735;gbkey=Gene;gene_biotype=protein_coding;locus_tag=NLU04_RS17735;old_locus_tag=NLU04_17695;ID=cds-WP_255239353.1;Parent=gene-NLU04_RS17735;Dbxref=GenBank:WP_255239353.1;Name=WP_255239353.1;gbkey=CDS;inference=COORDINATES: ab initio prediction:GeneMarkS-2+;locus_tag=NLU04_RS17735;product=hypothetical protein;protein_id=WP_255239353.1;transl_table=11	+	WP_255239353.1	hypothetical protein	145
1548	NZ_CP101397.1	fimo	nucleotide_motif	5713767	5713786	42	-	Name=AACAWACCGMCYGKGCGGTT_NZ_CP101397.1-;Alias=MEME-1;ID=AACAWACCGMCYGKGCGGTT-MEME-1-1548-NZ_CP101397.1;pvalue=6.33e-05;qvalue=0.631;sequence=CACAAACCGTGCATGTTGGA;;FIMO_ID=1548	NZ_CP101397.1	5713556	5713838	5713848	5714027	ID=promoter-gene-NLU04_RS24720;Parent=gene-NLU04_RS24720;GeneStart=5713848;GeneEnd=5714027;ID=gene-NLU04_RS24720;Name=NLU04_RS24720;gbkey=Gene;gene_biotype=protein_coding;locus_tag=NLU04_RS24720;old_locus_tag=NLU04_24665;ID=cds-WP_019764018.1;Parent=gene-NLU04_RS24720;Dbxref=GenBank:WP_019764018.1;Name=WP_019764018.1;gbkey=CDS;inference=COORDINATES: similar to AA sequence:RefSeq:WP_018486611.1;locus_tag=NLU04_RS24720;product=hypothetical protein;protein_id=WP_019764018.1;transl_table=11	+	WP_019764018.1	hypothetical protein	62
1640	NZ_CP101397.1	fimo	nucleotide_motif	4279709	4279728	41.7	-	Name=AACAWACCGMCYGKGCGGTT_NZ_CP101397.1-;Alias=MEME-1;ID=AACAWACCGMCYGKGCGGTT-MEME-1-1640-NZ_CP101397.1;pvalue=6.7e-05;qvalue=0.631;sequence=TTCAAGCCGAGATGATTGTC;;FIMO_ID=1640	NZ_CP101397.1	4279438	4279728	4279738	4280358	ID=promoter-gene-NLU04_RS18140;Parent=gene-NLU04_RS18140;GeneStart=4279738;GeneEnd=4280358;ID=gene-NLU04_RS18140;Name=NLU04_RS18140;gbkey=Gene;gene_biotype=protein_coding;locus_tag=NLU04_RS18140;old_locus_tag=NLU04_18095;ID=cds-WP_114928974.1;Parent=gene-NLU04_RS18140;Dbxref=GenBank:WP_114928974.1;Name=WP_114928974.1;gbkey=CDS;inference=COORDINATES: similar to AA sequence:RefSeq:WP_018955598.1;locus_tag=NLU04_RS18140;product=hypothetical protein;protein_id=WP_114928974.1;transl_table=11	+	WP_114928974.1	hypothetical protein	10
1682	NZ_CP101397.1	fimo	nucleotide_motif	5142009	5142028	41.6	+	Name=AACAWACCGMCYGKGCGGTT_NZ_CP101397.1+;Alias=MEME-1;ID=AACAWACCGMCYGKGCGGTT-MEME-1-1682-NZ_CP101397.1;pvalue=6.84e-05;qvalue=0.631;sequence=GACATACGGAGGAGGCCGTC;;FIMO_ID=1682	NZ_CP101397.1	5141784	5142074	5142084	5142443	ID=promoter-gene-NLU04_RS22110;Parent=gene-NLU04_RS22110;GeneStart=5142084;GeneEnd=5142443;ID=gene-NLU04_RS22110;Name=NLU04_RS22110;gbkey=Gene;gene_biotype=protein_coding;locus_tag=NLU04_RS22110;old_locus_tag=NLU04_22055;ID=cds-WP_018490475.1;Parent=gene-NLU04_RS22110;Dbxref=GenBank:WP_018490475.1;Name=WP_018490475.1;gbkey=CDS;inference=COORDINATES: similar to AA sequence:RefSeq:WP_003970287.1;locus_tag=NLU04_RS22110;product=hypothetical protein;protein_id=WP_018490475.1;transl_table=11	+	WP_018490475.1	hypothetical protein	56
1706	NZ_CP101397.1	fimo	nucleotide_motif	7459700	7459719	41.6	+	Name=AACAWACCGMCYGKGCGGTT_NZ_CP101397.1+;Alias=MEME-1;ID=AACAWACCGMCYGKGCGGTT-MEME-1-1706-NZ_CP101397.1;pvalue=6.93e-05;qvalue=0.631;sequence=CACATGCCGTGAGGGCGGTC;;FIMO_ID=1706	NZ_CP101397.1	7459629	7459919	7459356	7459619	ID=promoter-gene-NLU04_RS32230;Parent=gene-NLU04_RS32230;GeneStart=7459356;GeneEnd=7459619;ID=gene-NLU04_RS32230;Name=NLU04_RS32230;gbkey=Gene;gene_biotype=protein_coding;locus_tag=NLU04_RS32230;old_locus_tag=NLU04_32170;ID=cds-WP_240357821.1;Parent=gene-NLU04_RS32230;Dbxref=GenBank:WP_240357821.1;Name=WP_240357821.1;gbkey=CDS;inference=COORDINATES: similar to AA sequence:RefSeq:WP_015609427.1;locus_tag=NLU04_RS32230;product=hypothetical protein;protein_id=WP_240357821.1;transl_table=11	-	WP_240357821.1	hypothetical protein	100
1708	NZ_CP101397.1	fimo	nucleotide_motif	1436768	1436787	41.6	+	Name=AACAWACCGMCYGKGCGGTT_NZ_CP101397.1+;Alias=MEME-1;ID=AACAWACCGMCYGKGCGGTT-MEME-1-1708-NZ_CP101397.1;pvalue=6.96e-05;qvalue=0.631;sequence=AGCATTCCGAGAGGTCGTCT;;FIMO_ID=1708	NZ_CP101397.1	1436502	1436782	1436792	1438516	ID=promoter-gene-NLU04_RS06690;Parent=gene-NLU04_RS06690;GeneStart=1436792;GeneEnd=1438516;ID=gene-NLU04_RS06690;Name=NLU04_RS06690;gbkey=Gene;gene_biotype=protein_coding;locus_tag=NLU04_RS06690;old_locus_tag=NLU04_06675;ID=cds-WP_255238756.1;Parent=gene-NLU04_RS06690;Dbxref=GenBank:WP_255238756.1;Name=WP_255238756.1;Ontology_term=GO:0005524,GO:0042626,GO:0140359;gbkey=CDS;go_function=ATP binding|0005524||IEA,ATPase-coupled transmembrane transporter activity|0042626||IEA,ABC-type transporter activity|0140359||IEA;inference=COORDINATES: similar to AA sequence:RefSeq:WP_019980342.1;locus_tag=NLU04_RS06690;product=ABC transporter substrate-binding protein;protein_id=WP_255238756.1;transl_table=11	+	WP_255238756.1	ABC transporter substrate-binding protein	5
1742	NZ_CP101397.1	fimo	nucleotide_motif	6457679	6457698	41.5	-	Name=AACAWACCGMCYGKGCGGTT_NZ_CP101397.1-;Alias=MEME-1;ID=AACAWACCGMCYGKGCGGTT-MEME-1-1742-NZ_CP101397.1;pvalue=7.1e-05;qvalue=0.632;sequence=GATGTTCAAACGGAGTGGTT;;FIMO_ID=1742	NZ_CP101397.1	6457436	6457726	6457058	6457426	ID=promoter-gene-NLU04_RS27965;Parent=gene-NLU04_RS27965;GeneStart=6457058;GeneEnd=6457426;ID=gene-NLU04_RS27965;Name=NLU04_RS27965;gbkey=Gene;gene_biotype=protein_coding;locus_tag=NLU04_RS27965;old_locus_tag=NLU04_27910;ID=cds-WP_070200321.1;Parent=gene-NLU04_RS27965;Dbxref=GenBank:WP_070200321.1;Name=WP_070200321.1;gbkey=CDS;inference=COORDINATES: ab initio prediction:GeneMarkS-2+;locus_tag=NLU04_RS27965;product=hypothetical protein;protein_id=WP_070200321.1;transl_table=11	-	WP_070200321.1	hypothetical protein	272
1843	NZ_CP101397.1	fimo	nucleotide_motif	4916581	4916600	41.2	-	Name=AACAWACCGMCYGKGCGGTT_NZ_CP101397.1-;Alias=MEME-1;ID=AACAWACCGMCYGKGCGGTT-MEME-1-1843-NZ_CP101397.1;pvalue=7.49e-05;qvalue=0.632;sequence=TAGATGCCGAGTGACTGGCG;;FIMO_ID=1843	NZ_CP101397.1	4916556	4916846	4916370	4916546	ID=promoter-gene-NLU04_RS21090;Parent=gene-NLU04_RS21090;GeneStart=4916370;GeneEnd=4916546;ID=gene-NLU04_RS21090;Name=NLU04_RS21090;gbkey=Gene;gene_biotype=protein_coding;locus_tag=NLU04_RS21090;old_locus_tag=NLU04_21040;ID=cds-WP_241546621.1;Parent=gene-NLU04_RS21090;Dbxref=GenBank:WP_241546621.1;Name=WP_241546621.1;gbkey=CDS;inference=COORDINATES: ab initio prediction:GeneMarkS-2+;locus_tag=NLU04_RS21090;product=hypothetical protein;protein_id=WP_241546621.1;transl_table=11	-	WP_241546621.1	hypothetical protein	54
1919	NZ_CP101397.1	fimo	nucleotide_motif	1424817	1424836	41	-	Name=AACAWACCGMCYGKGCGGTT_NZ_CP101397.1-;Alias=MEME-1;ID=AACAWACCGMCYGKGCGGTT-MEME-1-1919-NZ_CP101397.1;pvalue=7.85e-05;qvalue=0.635;sequence=TTTGTACCAGGCAAGCCGTT;;FIMO_ID=1919	NZ_CP101397.1	1424788	1424864	1424626	1424778	ID=promoter-gene-NLU04_RS06630;Parent=gene-NLU04_RS06630;GeneStart=1424626;GeneEnd=1424778;ID=gene-NLU04_RS06630;Name=NLU04_RS06630;gbkey=Gene;gene_biotype=protein_coding;locus_tag=NLU04_RS06630;old_locus_tag=NLU04_06615;ID=cds-WP_019764414.1;Parent=gene-NLU04_RS06630;Dbxref=GenBank:WP_019764414.1;Name=WP_019764414.1;gbkey=CDS;inference=COORDINATES: similar to AA sequence:RefSeq:WP_018956311.1;locus_tag=NLU04_RS06630;product=hypothetical protein;protein_id=WP_019764414.1;transl_table=11	-	WP_019764414.1	hypothetical protein	58
1931	NZ_CP101397.1	fimo	nucleotide_motif	6030506	6030525	41	-	Name=AACAWACCGMCYGKGCGGTT_NZ_CP101397.1-;Alias=MEME-1;ID=AACAWACCGMCYGKGCGGTT-MEME-1-1931-NZ_CP101397.1;pvalue=7.87e-05;qvalue=0.635;sequence=GTGAAACCCGAACGGCGGTA;;FIMO_ID=1931	NZ_CP101397.1	6030253	6030543	6030553	6030846	ID=promoter-gene-NLU04_RS26070;Parent=gene-NLU04_RS26070;GeneStart=6030553;GeneEnd=6030846;ID=gene-NLU04_RS26070;Name=NLU04_RS26070;gbkey=Gene;gene_biotype=protein_coding;locus_tag=NLU04_RS26070;old_locus_tag=NLU04_26015;ID=cds-WP_078507595.1;Parent=gene-NLU04_RS26070;Dbxref=GenBank:WP_078507595.1;Name=WP_078507595.1;gbkey=CDS;inference=COORDINATES: similar to AA sequence:RefSeq:WP_015608233.1;locus_tag=NLU04_RS26070;product=hypothetical protein;protein_id=WP_078507595.1;transl_table=11	+	WP_078507595.1	hypothetical protein	28
1958	NZ_CP101397.1	fimo	nucleotide_motif	6124765	6124784	41	+	Name=AACAWACCGMCYGKGCGGTT_NZ_CP101397.1+;Alias=MEME-1;ID=AACAWACCGMCYGKGCGGTT-MEME-1-1958-NZ_CP101397.1;pvalue=8.01e-05;qvalue=0.637;sequence=GAGGAACACCGGATTCCGTA;;FIMO_ID=1958	NZ_CP101397.1	6124704	6124818	6124828	6125394	ID=promoter-gene-NLU04_RS26510;Parent=gene-NLU04_RS26510;GeneStart=6124828;GeneEnd=6125394;ID=gene-NLU04_RS26510;Name=NLU04_RS26510;gbkey=Gene;gene_biotype=protein_coding;locus_tag=NLU04_RS26510;old_locus_tag=NLU04_26455;ID=cds-WP_175450529.1;Parent=gene-NLU04_RS26510;Dbxref=GenBank:WP_175450529.1;Name=WP_175450529.1;gbkey=CDS;inference=COORDINATES: similar to AA sequence:RefSeq:WP_018486968.1;locus_tag=NLU04_RS26510;product=hypothetical protein;protein_id=WP_175450529.1;transl_table=11	+	WP_175450529.1	hypothetical protein	44
1973	NZ_CP101397.1	fimo	nucleotide_motif	557366	557385	40.9	-	Name=AACAWACCGMCYGKGCGGTT_NZ_CP101397.1-;Alias=MEME-1;ID=AACAWACCGMCYGKGCGGTT-MEME-1-1973-NZ_CP101397.1;pvalue=8.11e-05;qvalue=0.637;sequence=AACCTTCCGAGCGGACCGTC;;FIMO_ID=1973	NZ_CP101397.1	557353	557643	557653	557844	ID=promoter-gene-NLU04_RS02630;Parent=gene-NLU04_RS02630;GeneStart=557653;GeneEnd=557844;ID=gene-NLU04_RS02630;Name=NLU04_RS02630;gbkey=Gene;gene_biotype=protein_coding;locus_tag=NLU04_RS02630;old_locus_tag=NLU04_02630;ID=cds-WP_114932245.1;Parent=gene-NLU04_RS02630;Dbxref=GenBank:WP_114932245.1;Name=WP_114932245.1;gbkey=CDS;inference=COORDINATES: similar to AA sequence:RefSeq:WP_019765833.1;locus_tag=NLU04_RS02630;product=hypothetical protein;protein_id=WP_114932245.1;transl_table=11	+	WP_114932245.1	hypothetical protein	268
2115	NZ_CP101397.1	fimo	nucleotide_motif	5862236	5862255	40.6	-	Name=AACAWACCGMCYGKGCGGTT_NZ_CP101397.1-;Alias=MEME-1;ID=AACAWACCGMCYGKGCGGTT-MEME-1-2115-NZ_CP101397.1;pvalue=8.76e-05;qvalue=0.637;sequence=AATGAACCCTTCATTCCGGT;;FIMO_ID=2115	NZ_CP101397.1	5862124	5862414	5862424	5862624	ID=promoter-gene-NLU04_RS25350;Parent=gene-NLU04_RS25350;GeneStart=5862424;GeneEnd=5862624;ID=gene-NLU04_RS25350;Name=NLU04_RS25350;gbkey=Gene;gene_biotype=protein_coding;locus_tag=NLU04_RS25350;old_locus_tag=NLU04_25295;ID=cds-WP_019764439.1;Parent=gene-NLU04_RS25350;Dbxref=GenBank:WP_019764439.1;Name=WP_019764439.1;gbkey=CDS;inference=COORDINATES: similar to AA sequence:RefSeq:WP_019764439.1;locus_tag=NLU04_RS25350;product=hypothetical protein;protein_id=WP_019764439.1;transl_table=11	+	WP_019764439.1	hypothetical protein	169
2130	NZ_CP101397.1	fimo	nucleotide_motif	74891	74910	40.5	+	Name=AACAWACCGMCYGKGCGGTT_NZ_CP101397.1+;Alias=MEME-1;ID=AACAWACCGMCYGKGCGGTT-MEME-1-2130-NZ_CP101397.1;pvalue=8.84e-05;qvalue=0.637;sequence=AGCAATCCCGCCGAGAGGTT;;FIMO_ID=2130	NZ_CP101397.1	74843	74906	74916	75518	ID=promoter-gene-NLU04_RS00355;Parent=gene-NLU04_RS00355;GeneStart=74916;GeneEnd=75518;ID=gene-NLU04_RS00355;Name=NLU04_RS00355;gbkey=Gene;gene_biotype=protein_coding;locus_tag=NLU04_RS00355;old_locus_tag=NLU04_00355;ID=cds-WP_114931973.1;Parent=gene-NLU04_RS00355;Dbxref=GenBank:WP_114931973.1;Name=WP_114931973.1;gbkey=CDS;inference=COORDINATES: similar to AA sequence:RefSeq:WP_003967858.1;locus_tag=NLU04_RS00355;product=single-stranded DNA-binding protein;protein_id=WP_114931973.1;transl_table=11	+	WP_114931973.1	single-stranded DNA-binding protein	6
2142	NZ_CP101397.1	fimo	nucleotide_motif	4709801	4709820	40.5	-	Name=AACAWACCGMCYGKGCGGTT_NZ_CP101397.1-;Alias=MEME-1;ID=AACAWACCGMCYGKGCGGTT-MEME-1-2142-NZ_CP101397.1;pvalue=8.87e-05;qvalue=0.637;sequence=GTGCAACAGCCCTTTCGGTC;;FIMO_ID=2142	NZ_CP101397.1	4709524	4709814	4709824	4710270	ID=promoter-gene-NLU04_RS20095;Parent=gene-NLU04_RS20095;GeneStart=4709824;GeneEnd=4710270;ID=gene-NLU04_RS20095;Name=NLU04_RS20095;gbkey=Gene;gene_biotype=protein_coding;locus_tag=NLU04_RS20095;old_locus_tag=NLU04_20045;ID=cds-WP_099128775.1;Parent=gene-NLU04_RS20095;Dbxref=GenBank:WP_099128775.1;Name=WP_099128775.1;gbkey=CDS;inference=COORDINATES: protein motif:HMM:NF039985.5;locus_tag=NLU04_RS20095;product=DUF6082 family protein;protein_id=WP_099128775.1;transl_table=11	+	WP_099128775.1	DUF6082 family protein	4
2147	NZ_CP101397.1	fimo	nucleotide_motif	6457517	6457536	40.5	+	Name=AACAWACCGMCYGKGCGGTT_NZ_CP101397.1+;Alias=MEME-1;ID=AACAWACCGMCYGKGCGGTT-MEME-1-2147-NZ_CP101397.1;pvalue=8.87e-05;qvalue=0.637;sequence=TGCAAACCGTCAGGACCATA;;FIMO_ID=2147	NZ_CP101397.1	6457436	6457726	6457058	6457426	ID=promoter-gene-NLU04_RS27965;Parent=gene-NLU04_RS27965;GeneStart=6457058;GeneEnd=6457426;ID=gene-NLU04_RS27965;Name=NLU04_RS27965;gbkey=Gene;gene_biotype=protein_coding;locus_tag=NLU04_RS27965;old_locus_tag=NLU04_27910;ID=cds-WP_070200321.1;Parent=gene-NLU04_RS27965;Dbxref=GenBank:WP_070200321.1;Name=WP_070200321.1;gbkey=CDS;inference=COORDINATES: ab initio prediction:GeneMarkS-2+;locus_tag=NLU04_RS27965;product=hypothetical protein;protein_id=WP_070200321.1;transl_table=11	-	WP_070200321.1	hypothetical protein	110
2151	NZ_CP101397.1	fimo	nucleotide_motif	6587989	6588008	40.5	-	Name=AACAWACCGMCYGKGCGGTT_NZ_CP101397.1-;Alias=MEME-1;ID=AACAWACCGMCYGKGCGGTT-MEME-1-2151-NZ_CP101397.1;pvalue=8.9e-05;qvalue=0.637;sequence=GACATGCCAGGGGGCCTGCT;;FIMO_ID=2151	NZ_CP101397.1	6587859	6588105	6588115	6588822	ID=promoter-gene-NLU04_RS28485;Parent=gene-NLU04_RS28485;GeneStart=6588115;GeneEnd=6588822;ID=gene-NLU04_RS28485;Name=NLU04_RS28485;gbkey=Gene;gene_biotype=protein_coding;locus_tag=NLU04_RS28485;old_locus_tag=NLU04_28430;ID=cds-WP_114931256.1;Parent=gene-NLU04_RS28485;Dbxref=GenBank:WP_114931256.1;Name=WP_114931256.1;gbkey=CDS;inference=COORDINATES: similar to AA sequence:RefSeq:WP_010062807.1;locus_tag=NLU04_RS28485;product=hypothetical protein;protein_id=WP_114931256.1;transl_table=11	+	WP_114931256.1	hypothetical protein	107
2171	NZ_CP101397.1	fimo	nucleotide_motif	192539	192558	40.5	-	Name=AACAWACCGMCYGKGCGGTT_NZ_CP101397.1-;Alias=MEME-1;ID=AACAWACCGMCYGKGCGGTT-MEME-1-2171-NZ_CP101397.1;pvalue=8.99e-05;qvalue=0.637;sequence=AACCAACGGCTTCTATGGTT;;FIMO_ID=2171	NZ_CP101397.1	192462	192723	192733	192948	ID=promoter-gene-NLU04_RS00900;Parent=gene-NLU04_RS00900;GeneStart=192733;GeneEnd=192948;ID=gene-NLU04_RS00900;Name=NLU04_RS00900;gbkey=Gene;gene_biotype=protein_coding;locus_tag=NLU04_RS00900;old_locus_tag=NLU04_00900;ID=cds-WP_029395587.1;Parent=gene-NLU04_RS00900;Dbxref=GenBank:WP_029395587.1;Name=WP_029395587.1;gbkey=CDS;inference=COORDINATES: similar to AA sequence:RefSeq:WP_010056635.1;locus_tag=NLU04_RS00900;product=hypothetical protein;protein_id=WP_029395587.1;transl_table=11	+	WP_029395587.1	hypothetical protein	175
2176	NZ_CP101397.1	fimo	nucleotide_motif	4750092	4750111	40.5	-	Name=AACAWACCGMCYGKGCGGTT_NZ_CP101397.1-;Alias=MEME-1;ID=AACAWACCGMCYGKGCGGTT-MEME-1-2176-NZ_CP101397.1;pvalue=8.99e-05;qvalue=0.637;sequence=TACGAACCCTCCCTGCGGCC;;FIMO_ID=2176	NZ_CP101397.1	4749814	4750104	4750114	4752636	ID=promoter-gene-NLU04_RS20285;Parent=gene-NLU04_RS20285;GeneStart=4750114;GeneEnd=4752636;ID=gene-NLU04_RS20285;Name=NLU04_RS20285;gbkey=Gene;gene_biotype=protein_coding;locus_tag=NLU04_RS20285;old_locus_tag=NLU04_20235;ID=cds-WP_099128742.1;Parent=gene-NLU04_RS20285;Dbxref=GenBank:WP_099128742.1;Name=WP_099128742.1;Ontology_term=GO:0003676,GO:0005524;gbkey=CDS;go_function=nucleic acid binding|0003676||IEA,ATP binding|0005524||IEA;inference=COORDINATES: similar to AA sequence:RefSeq:WP_007495377.1;locus_tag=NLU04_RS20285;product=DEAD/DEAH box helicase;protein_id=WP_099128742.1;transl_table=11	+	WP_099128742.1	DEAD/DEAH box helicase	3
2189	NZ_CP101397.1	fimo	nucleotide_motif	7708564	7708583	40.4	+	Name=AACAWACCGMCYGKGCGGTT_NZ_CP101397.1+;Alias=MEME-1;ID=AACAWACCGMCYGKGCGGTT-MEME-1-2189-NZ_CP101397.1;pvalue=9.02e-05;qvalue=0.637;sequence=TAGAAGTAGCACGTCCGGCA;;FIMO_ID=2189	NZ_CP101397.1	7708434	7708658	7707951	7708424	ID=promoter-gene-NLU04_RS33385;Parent=gene-NLU04_RS33385;GeneStart=7707951;GeneEnd=7708424;ID=gene-NLU04_RS33385;Name=NLU04_RS33385;gbkey=Gene;gene_biotype=protein_coding;locus_tag=NLU04_RS33385;old_locus_tag=NLU04_33325;ID=cds-WP_119825449.1;Parent=gene-NLU04_RS33385;Dbxref=GenBank:WP_119825449.1;Name=WP_119825449.1;gbkey=CDS;inference=COORDINATES: similar to AA sequence:RefSeq:WP_018895167.1;locus_tag=NLU04_RS33385;product=hypothetical protein;protein_id=WP_119825449.1;transl_table=11	-	WP_119825449.1	hypothetical protein	159
2204	NZ_CP101397.1	fimo	nucleotide_motif	6943674	6943693	40.4	-	Name=AACAWACCGMCYGKGCGGTT_NZ_CP101397.1-;Alias=MEME-1;ID=AACAWACCGMCYGKGCGGTT-MEME-1-2204-NZ_CP101397.1;pvalue=9.08e-05;qvalue=0.637;sequence=GACATGCACACCTCACGGTT;;FIMO_ID=2204	NZ_CP101397.1	6943565	6943765	6943775	6944431	ID=promoter-gene-NLU04_RS29970;Parent=gene-NLU04_RS29970;GeneStart=6943775;GeneEnd=6944431;ID=gene-NLU04_RS29970;Name=NLU04_RS29970;gbkey=Gene;gene_biotype=protein_coding;locus_tag=NLU04_RS29970;old_locus_tag=NLU04_29910;ID=cds-WP_093755532.1;Parent=gene-NLU04_RS29970;Dbxref=GenBank:WP_093755532.1;Name=WP_093755532.1;gbkey=CDS;inference=COORDINATES: similar to AA sequence:RefSeq:WP_010059819.1;locus_tag=NLU04_RS29970;product=hypothetical protein;protein_id=WP_093755532.1;transl_table=11	+	WP_093755532.1	hypothetical protein	82
2214	NZ_CP101397.1	fimo	nucleotide_motif	1831189	1831208	40.4	+	Name=AACAWACCGMCYGKGCGGTT_NZ_CP101397.1+;Alias=MEME-1;ID=AACAWACCGMCYGKGCGGTT-MEME-1-2214-NZ_CP101397.1;pvalue=9.14e-05;qvalue=0.637;sequence=GCCGTACCGTCCGTACGGTC;;FIMO_ID=2214	NZ_CP101397.1	1830938	1831228	1828544	1830928	ID=promoter-gene-NLU04_RS08360;Parent=gene-NLU04_RS08360;GeneStart=1828544;GeneEnd=1830928;ID=gene-NLU04_RS08360;Name=NLU04_RS08360;gbkey=Gene;gene_biotype=protein_coding;locus_tag=NLU04_RS08360;ID=cds-WP_255238829.1;Parent=gene-NLU04_RS08360;Dbxref=GenBank:WP_255238829.1;Name=WP_255238829.1;gbkey=CDS;inference=COORDINATES: ab initio prediction:GeneMarkS-2+;locus_tag=NLU04_RS08360;product=hypothetical protein;protein_id=WP_255238829.1;transl_table=11	-	WP_255238829.1	hypothetical protein	280
2243	NZ_CP101397.1	fimo	nucleotide_motif	7278827	7278846	40.4	+	Name=AACAWACCGMCYGKGCGGTT_NZ_CP101397.1+;Alias=MEME-1;ID=AACAWACCGMCYGKGCGGTT-MEME-1-2243-NZ_CP101397.1;pvalue=9.2e-05;qvalue=0.637;sequence=AAGATACCGATAAGGGCGAT;;FIMO_ID=2243	NZ_CP101397.1	7278830	7279006	7278167	7278820	ID=promoter-gene-NLU04_RS31450;Parent=gene-NLU04_RS31450;GeneStart=7278167;GeneEnd=7278820;ID=gene-NLU04_RS31450;Name=NLU04_RS31450;gbkey=Gene;gene_biotype=protein_coding;locus_tag=NLU04_RS31450;old_locus_tag=NLU04_31390;ID=cds-WP_240357693.1;Parent=gene-NLU04_RS31450;Dbxref=GenBank:WP_240357693.1;Name=WP_240357693.1;gbkey=CDS;inference=COORDINATES: similar to AA sequence:RefSeq:WP_019767133.1;locus_tag=NLU04_RS31450;product=hypothetical protein;protein_id=WP_240357693.1;transl_table=11	-	WP_240357693.1	hypothetical protein	26
2408	NZ_CP101397.1	fimo	nucleotide_motif	868002	868021	40	-	Name=AACAWACCGMCYGKGCGGTT_NZ_CP101397.1-;Alias=MEME-1;ID=AACAWACCGMCYGKGCGGTT-MEME-1-2408-NZ_CP101397.1;pvalue=9.95e-05;qvalue=0.641;sequence=TACCTACCCCTTGCTCGGTT;;FIMO_ID=2408	NZ_CP101397.1	867964	868019	868029	868301	ID=promoter-gene-NLU04_RS04090;Parent=gene-NLU04_RS04090;GeneStart=868029;GeneEnd=868301;ID=gene-NLU04_RS04090;Name=NLU04_RS04090;gbkey=Gene;gene_biotype=protein_coding;locus_tag=NLU04_RS04090;old_locus_tag=NLU04_04085;ID=cds-WP_019764833.1;Parent=gene-NLU04_RS04090;Dbxref=GenBank:WP_019764833.1;Name=WP_019764833.1;Ontology_term=GO:0016020;gbkey=CDS;go_component=membrane|0016020||IEA;inference=COORDINATES: similar to AA sequence:RefSeq:WP_018960164.1;locus_tag=NLU04_RS04090;product=GlsB/YeaQ/YmgE family stress response membrane protein;protein_id=WP_019764833.1;transl_table=11	+	WP_019764833.1	GlsB/YeaQ/YmgE family stress response membrane protein	8
2409	NZ_CP101397.1	fimo	nucleotide_motif	3442581	3442600	40	+	Name=AACAWACCGMCYGKGCGGTT_NZ_CP101397.1+;Alias=MEME-1;ID=AACAWACCGMCYGKGCGGTT-MEME-1-2409-NZ_CP101397.1;pvalue=9.95e-05;qvalue=0.641;sequence=GACAATCAACCCACCCTGCT;;FIMO_ID=2409	NZ_CP101397.1	3442497	3442715	3441768	3442487	ID=promoter-gene-NLU04_RS14660;Parent=gene-NLU04_RS14660;GeneStart=3441768;GeneEnd=3442487;ID=gene-NLU04_RS14660;Name=NLU04_RS14660;gbkey=Gene;gene_biotype=protein_coding;locus_tag=NLU04_RS14660;old_locus_tag=NLU04_14630;ID=cds-WP_255239167.1;Parent=gene-NLU04_RS14660;Dbxref=GenBank:WP_255239167.1;Name=WP_255239167.1;gbkey=CDS;inference=COORDINATES: similar to AA sequence:RefSeq:WP_019765852.1;locus_tag=NLU04_RS14660;product=hypothetical protein;protein_id=WP_255239167.1;transl_table=11	-	WP_255239167.1	hypothetical protein	113
2429	NZ_CP101398.1	fimo	nucleotide_motif	24995	25014	49	-	Name=AACAWACCGMCYGKGCGGTT_NZ_CP101398.1-;Alias=MEME-1;ID=AACAWACCGMCYGKGCGGTT-MEME-1-6-NZ_CP101398.1;pvalue=1.26e-05;qvalue=0.625;sequence=ATGAATCCCAGCCGGCTGTT;;FIMO_ID=2429	NZ_CP101398.1	24821	25111	24251	24811	ID=promoter-gene-NLU04_RS35290;Parent=gene-NLU04_RS35290;GeneStart=24251;GeneEnd=24811;ID=gene-NLU04_RS35290;Name=NLU04_RS35290;gbkey=Gene;gene_biotype=protein_coding;locus_tag=NLU04_RS35290;ID=cds-WP_376175067.1;Parent=gene-NLU04_RS35290;Dbxref=GenBank:WP_376175067.1;Name=WP_376175067.1;gbkey=CDS;inference=COORDINATES: ab initio prediction:GeneMarkS-2+;locus_tag=NLU04_RS35290;product=hypothetical protein;protein_id=WP_376175067.1;transl_table=11	-	WP_376175067.1	hypothetical protein	203
2446	NZ_CP101398.1	fimo	nucleotide_motif	117132	117151	44	+	Name=AACAWACCGMCYGKGCGGTT_NZ_CP101398.1+;Alias=MEME-1;ID=AACAWACCGMCYGKGCGGTT-MEME-1-23-NZ_CP101398.1;pvalue=4e-05;qvalue=0.63;sequence=GATGAACAGGTGTTTCCGTT;;FIMO_ID=2446	NZ_CP101398.1	117089	117233	116495	117079	ID=promoter-gene-NLU04_RS34540;Parent=gene-NLU04_RS34540;GeneStart=116495;GeneEnd=117079;ID=gene-NLU04_RS34540;Name=NLU04_RS34540;gbkey=Gene;gene_biotype=protein_coding;locus_tag=NLU04_RS34540;old_locus_tag=NLU04_34475;ID=cds-WP_255240299.1;Parent=gene-NLU04_RS34540;Dbxref=GenBank:WP_255240299.1;Name=WP_255240299.1;gbkey=CDS;inference=COORDINATES: ab initio prediction:GeneMarkS-2+;locus_tag=NLU04_RS34540;product=hypothetical protein;protein_id=WP_255240299.1;transl_table=11	-	WP_255240299.1	hypothetical protein	72
2483	NZ_CP101398.1	fimo	nucleotide_motif	93379	93398	40.2	-	Name=AACAWACCGMCYGKGCGGTT_NZ_CP101398.1-;Alias=MEME-1;ID=AACAWACCGMCYGKGCGGTT-MEME-1-60-NZ_CP101398.1;pvalue=9.44e-05;qvalue=0.637;sequence=AACAAAGCACTGTTTTCGCT;;FIMO_ID=2483	NZ_CP101398.1	93222	93512	93033	93212	ID=promoter-gene-NLU04_RS34430;Parent=gene-NLU04_RS34430;GeneStart=93033;GeneEnd=93212;ID=gene-NLU04_RS34430;Name=NLU04_RS34430;gbkey=Gene;gene_biotype=protein_coding;locus_tag=NLU04_RS34430;old_locus_tag=NLU04_34365;ID=cds-WP_255240288.1;Parent=gene-NLU04_RS34430;Dbxref=GenBank:WP_255240288.1;Name=WP_255240288.1;gbkey=CDS;inference=COORDINATES: ab initio prediction:GeneMarkS-2+;locus_tag=NLU04_RS34430;product=hypothetical protein;protein_id=WP_255240288.1;transl_table=11	-	WP_255240288.1	hypothetical protein	186
2484	NZ_CP101398.1	fimo	nucleotide_motif	102539	102558	40.2	+	Name=AACAWACCGMCYGKGCGGTT_NZ_CP101398.1+;Alias=MEME-1;ID=AACAWACCGMCYGKGCGGTT-MEME-1-61-NZ_CP101398.1;pvalue=9.44e-05;qvalue=0.637;sequence=AACAAAGCACTGTTTTCGCT;;FIMO_ID=2484	NZ_CP101398.1	102425	102715	102725	102904	ID=promoter-gene-NLU04_RS34465;Parent=gene-NLU04_RS34465;GeneStart=102725;GeneEnd=102904;ID=gene-NLU04_RS34465;Name=NLU04_RS34465;gbkey=Gene;gene_biotype=protein_coding;locus_tag=NLU04_RS34465;old_locus_tag=NLU04_34400;ID=cds-WP_255240288.1-2;Parent=gene-NLU04_RS34465;Dbxref=GenBank:WP_255240288.1;Name=WP_255240288.1;gbkey=CDS;inference=COORDINATES: ab initio prediction:GeneMarkS-2+;locus_tag=NLU04_RS34465;product=hypothetical protein;protein_id=WP_255240288.1;transl_table=11	+	WP_255240288.1	hypothetical protein	167
2544	NZ_CP101397.1	fimo	nucleotide_motif	1639714	1639723	49.5	+	Name=HAACAWACCG_NZ_CP101397.1+;Alias=MEME-2;ID=HAACAWACCG-MEME-2-58-NZ_CP101397.1;pvalue=1.13e-05;qvalue=1;sequence=AGAGAAACCG;;FIMO_ID=2544	NZ_CP101397.1	1639704	1639718	1639728	1641860	ID=promoter-gene-NLU04_RS07605;Parent=gene-NLU04_RS07605;GeneStart=1639728;GeneEnd=1641860;ID=gene-NLU04_RS07605;Name=NLU04_RS07605;gbkey=Gene;gene_biotype=protein_coding;locus_tag=NLU04_RS07605;old_locus_tag=NLU04_07590;ID=cds-WP_142229894.1;Parent=gene-NLU04_RS07605;Dbxref=GenBank:WP_142229894.1;Name=WP_142229894.1;Ontology_term=GO:0005524;gbkey=CDS;go_function=ATP binding|0005524||IEA;inference=COORDINATES: similar to AA sequence:RefSeq:WP_018516233.1;locus_tag=NLU04_RS07605;product=UvrD-helicase domain-containing protein;protein_id=WP_142229894.1;transl_table=11	+	WP_142229894.1	UvrD-helicase domain-containing protein	5
2566	NZ_CP101397.1	fimo	nucleotide_motif	2043044	2043053	48.3	+	Name=HAACAWACCG_NZ_CP101397.1+;Alias=MEME-2;ID=HAACAWACCG-MEME-2-80-NZ_CP101397.1;pvalue=1.47e-05;qvalue=1;sequence=AGACATACAG;;FIMO_ID=2566	NZ_CP101397.1	2042959	2043048	2043058	2043894	ID=promoter-gene-NLU04_RS09325;Parent=gene-NLU04_RS09325;GeneStart=2043058;GeneEnd=2043894;ID=gene-NLU04_RS09325;Name=tsf;gbkey=Gene;gene=tsf;gene_biotype=protein_coding;locus_tag=NLU04_RS09325;old_locus_tag=NLU04_09305;ID=cds-WP_018488726.1;Parent=gene-NLU04_RS09325;Dbxref=GenBank:WP_018488726.1;Name=WP_018488726.1;Ontology_term=GO:0006414,GO:0003746;gbkey=CDS;gene=tsf;go_function=translation elongation factor activity|0003746||IEA;go_process=translational elongation|0006414||IEA;inference=COORDINATES: similar to AA sequence:RefSeq:WP_014675283.1;locus_tag=NLU04_RS09325;product=translation elongation factor Ts;protein_id=WP_018488726.1;transl_table=11	+	WP_018488726.1	translation elongation factor Ts	5
2569	NZ_CP101397.1	fimo	nucleotide_motif	1665329	1665338	48.2	+	Name=HAACAWACCG_NZ_CP101397.1+;Alias=MEME-2;ID=HAACAWACCG-MEME-2-83-NZ_CP101397.1;pvalue=1.52e-05;qvalue=1;sequence=AGACATAACG;;FIMO_ID=2569	NZ_CP101397.1	1665302	1665559	1665569	1666009	ID=promoter-gene-NLU04_RS07720;Parent=gene-NLU04_RS07720;GeneStart=1665569;GeneEnd=1666009;ID=gene-NLU04_RS07720;Name=NLU04_RS07720;gbkey=Gene;gene_biotype=protein_coding;locus_tag=NLU04_RS07720;old_locus_tag=NLU04_07705;ID=cds-WP_114932805.1;Parent=gene-NLU04_RS07720;Dbxref=GenBank:WP_114932805.1;Name=WP_114932805.1;gbkey=CDS;inference=COORDINATES: similar to AA sequence:RefSeq:WP_012379022.1;locus_tag=NLU04_RS07720;product=hypothetical protein;protein_id=WP_114932805.1;transl_table=11	+	WP_114932805.1	hypothetical protein	231
2603	NZ_CP101397.1	fimo	nucleotide_motif	4256189	4256198	46.7	-	Name=HAACAWACCG_NZ_CP101397.1-;Alias=MEME-2;ID=HAACAWACCG-MEME-2-117-NZ_CP101397.1;pvalue=2.15e-05;qvalue=1;sequence=CATCATACCG;;FIMO_ID=2603	NZ_CP101397.1	4256110	4256195	4256205	4256597	ID=promoter-gene-NLU04_RS18020;Parent=gene-NLU04_RS18020;GeneStart=4256205;GeneEnd=4256597;ID=gene-NLU04_RS18020;Name=NLU04_RS18020;gbkey=Gene;gene_biotype=protein_coding;locus_tag=NLU04_RS18020;old_locus_tag=NLU04_17975;ID=cds-WP_114928943.1;Parent=gene-NLU04_RS18020;Dbxref=GenBank:WP_114928943.1;Name=WP_114928943.1;Ontology_term=GO:0006355,GO:0003677,GO:0003700;gbkey=CDS;go_function=DNA binding|0003677||IEA,DNA-binding transcription factor activity|0003700||IEA;go_process=regulation of DNA-templated transcription|0006355||IEA;inference=COORDINATES: similar to AA sequence:RefSeq:WP_010056217.1;locus_tag=NLU04_RS18020;product=ArsR/SmtB family transcription factor;protein_id=WP_114928943.1;transl_table=11	+	WP_114928943.1	ArsR/SmtB family transcription factor	7
2635	NZ_CP101397.1	fimo	nucleotide_motif	7269601	7269610	46	+	Name=HAACAWACCG_NZ_CP101397.1+;Alias=MEME-2;ID=HAACAWACCG-MEME-2-149-NZ_CP101397.1;pvalue=2.51e-05;qvalue=1;sequence=ATACAAACTG;;FIMO_ID=2635	NZ_CP101397.1	7269575	7269865	7268297	7269565	ID=promoter-gene-NLU04_RS31405;Parent=gene-NLU04_RS31405;GeneStart=7268297;GeneEnd=7269565;ID=gene-NLU04_RS31405;Name=NLU04_RS31405;gbkey=Gene;gene_biotype=protein_coding;locus_tag=NLU04_RS31405;old_locus_tag=NLU04_31345;ID=cds-WP_114931632.1;Parent=gene-NLU04_RS31405;Dbxref=GenBank:WP_114931632.1;Name=WP_114931632.1;gbkey=CDS;inference=COORDINATES: similar to AA sequence:RefSeq:WP_007460422.1;locus_tag=NLU04_RS31405;product=hypothetical protein;protein_id=WP_114931632.1;transl_table=11	-	WP_114931632.1	hypothetical protein	45
2638	NZ_CP101397.1	fimo	nucleotide_motif	7158561	7158570	45.9	+	Name=HAACAWACCG_NZ_CP101397.1+;Alias=MEME-2;ID=HAACAWACCG-MEME-2-152-NZ_CP101397.1;pvalue=2.55e-05;qvalue=1;sequence=AGAGAAACAG;;FIMO_ID=2638	NZ_CP101397.1	7158373	7158663	7158673	7159005	ID=promoter-gene-NLU04_RS30935;Parent=gene-NLU04_RS30935;GeneStart=7158673;GeneEnd=7159005;ID=gene-NLU04_RS30935;Name=NLU04_RS30935;gbkey=Gene;gene_biotype=protein_coding;locus_tag=NLU04_RS30935;old_locus_tag=NLU04_30875;ID=cds-WP_255239917.1;Parent=gene-NLU04_RS30935;Dbxref=GenBank:WP_255239917.1;Name=WP_255239917.1;gbkey=CDS;inference=COORDINATES: similar to AA sequence:RefSeq:WP_018489993.1;locus_tag=NLU04_RS30935;product=hypothetical protein;protein_id=WP_255239917.1;transl_table=11	+	WP_255239917.1	hypothetical protein	103
2639	NZ_CP101397.1	fimo	nucleotide_motif	7591683	7591692	45.9	-	Name=HAACAWACCG_NZ_CP101397.1-;Alias=MEME-2;ID=HAACAWACCG-MEME-2-153-NZ_CP101397.1;pvalue=2.55e-05;qvalue=1;sequence=AGAGAAACAG;;FIMO_ID=2639	NZ_CP101397.1	7591623	7591830	7591368	7591613	ID=promoter-gene-NLU04_RS32870;Parent=gene-NLU04_RS32870;GeneStart=7591368;GeneEnd=7591613;ID=gene-NLU04_RS32870;Name=NLU04_RS32870;gbkey=Gene;gene_biotype=protein_coding;locus_tag=NLU04_RS32870;old_locus_tag=NLU04_32810;ID=cds-WP_240357701.1;Parent=gene-NLU04_RS32870;Dbxref=GenBank:WP_240357701.1;Name=WP_240357701.1;gbkey=CDS;inference=COORDINATES: similar to AA sequence:RefSeq:WP_018489580.1;locus_tag=NLU04_RS32870;product=hypothetical protein;protein_id=WP_240357701.1;transl_table=11	-	WP_240357701.1	hypothetical protein	79
2645	NZ_CP101397.1	fimo	nucleotide_motif	7269584	7269593	45.6	-	Name=HAACAWACCG_NZ_CP101397.1-;Alias=MEME-2;ID=HAACAWACCG-MEME-2-159-NZ_CP101397.1;pvalue=2.72e-05;qvalue=1;sequence=AGATAAAACG;;FIMO_ID=2645	NZ_CP101397.1	7269575	7269865	7268297	7269565	ID=promoter-gene-NLU04_RS31405;Parent=gene-NLU04_RS31405;GeneStart=7268297;GeneEnd=7269565;ID=gene-NLU04_RS31405;Name=NLU04_RS31405;gbkey=Gene;gene_biotype=protein_coding;locus_tag=NLU04_RS31405;old_locus_tag=NLU04_31345;ID=cds-WP_114931632.1;Parent=gene-NLU04_RS31405;Dbxref=GenBank:WP_114931632.1;Name=WP_114931632.1;gbkey=CDS;inference=COORDINATES: similar to AA sequence:RefSeq:WP_007460422.1;locus_tag=NLU04_RS31405;product=hypothetical protein;protein_id=WP_114931632.1;transl_table=11	-	WP_114931632.1	hypothetical protein	28
2646	NZ_CP101397.1	fimo	nucleotide_motif	1629252	1629261	45.5	+	Name=HAACAWACCG_NZ_CP101397.1+;Alias=MEME-2;ID=HAACAWACCG-MEME-2-160-NZ_CP101397.1;pvalue=2.83e-05;qvalue=1;sequence=AAGGAAACCG;;FIMO_ID=2646	NZ_CP101397.1	1629183	1629261	1629271	1631262	ID=promoter-gene-NLU04_RS07580;Parent=gene-NLU04_RS07580;GeneStart=1629271;GeneEnd=1631262;ID=gene-NLU04_RS07580;Name=NLU04_RS07580;gbkey=Gene;gene_biotype=protein_coding;locus_tag=NLU04_RS07580;old_locus_tag=NLU04_07565;ID=cds-WP_142229889.1;Parent=gene-NLU04_RS07580;Dbxref=GenBank:WP_142229889.1;Name=WP_142229889.1;Ontology_term=GO:0009307,GO:0003677,GO:0008168,GO:1904047;gbkey=CDS;go_function=DNA binding|0003677||IEA,methyltransferase activity|0008168||IEA,S-adenosyl-L-methionine binding|1904047||IEA;go_process=DNA restriction-modification system|0009307||IEA;inference=COORDINATES: similar to AA sequence:RefSeq:WP_010471619.1;locus_tag=NLU04_RS07580;product=type I restriction-modification system subunit M;protein_id=WP_142229889.1;transl_table=11	+	WP_142229889.1	type I restriction-modification system subunit M	10
2671	NZ_CP101397.1	fimo	nucleotide_motif	4404508	4404517	45.1	-	Name=HAACAWACCG_NZ_CP101397.1-;Alias=MEME-2;ID=HAACAWACCG-MEME-2-185-NZ_CP101397.1;pvalue=3.11e-05;qvalue=1;sequence=TGTCATACCG;;FIMO_ID=2671	NZ_CP101397.1	4404442	4404542	4404552	4406600	ID=promoter-gene-NLU04_RS18660;Parent=gene-NLU04_RS18660;GeneStart=4404552;GeneEnd=4406600;ID=gene-NLU04_RS18660;Name=NLU04_RS18660;gbkey=Gene;gene_biotype=protein_coding;locus_tag=NLU04_RS18660;old_locus_tag=NLU04_18615;ID=cds-WP_255239400.1;Parent=gene-NLU04_RS18660;Dbxref=GenBank:WP_255239400.1;Name=WP_255239400.1;gbkey=CDS;inference=COORDINATES: similar to AA sequence:RefSeq:WP_015579924.1;locus_tag=NLU04_RS18660;product=hypothetical protein;protein_id=WP_255239400.1;transl_table=11	+	WP_255239400.1	hypothetical protein	35
2690	NZ_CP101397.1	fimo	nucleotide_motif	1270956	1270965	44.8	-	Name=HAACAWACCG_NZ_CP101397.1-;Alias=MEME-2;ID=HAACAWACCG-MEME-2-204-NZ_CP101397.1;pvalue=3.32e-05;qvalue=1;sequence=AGTCAAACCG;;FIMO_ID=2690	NZ_CP101397.1	1270827	1271117	1271127	1271720	ID=promoter-gene-NLU04_RS05955;Parent=gene-NLU04_RS05955;GeneStart=1271127;GeneEnd=1271720;ID=gene-NLU04_RS05955;Name=NLU04_RS05955;gbkey=Gene;gene_biotype=protein_coding;locus_tag=NLU04_RS05955;old_locus_tag=NLU04_05940;ID=cds-WP_114932603.1;Parent=gene-NLU04_RS05955;Dbxref=GenBank:WP_114932603.1;Name=WP_114932603.1;gbkey=CDS;inference=COORDINATES: similar to AA sequence:RefSeq:WP_015611033.1;locus_tag=NLU04_RS05955;product=hypothetical protein;protein_id=WP_114932603.1;transl_table=11	+	WP_114932603.1	hypothetical protein	162
2706	NZ_CP101397.1	fimo	nucleotide_motif	7278826	7278835	44.4	+	Name=HAACAWACCG_NZ_CP101397.1+;Alias=MEME-2;ID=HAACAWACCG-MEME-2-220-NZ_CP101397.1;pvalue=3.59e-05;qvalue=1;sequence=GAAGATACCG;;FIMO_ID=2706	NZ_CP101397.1	7278830	7279006	7278167	7278820	ID=promoter-gene-NLU04_RS31450;Parent=gene-NLU04_RS31450;GeneStart=7278167;GeneEnd=7278820;ID=gene-NLU04_RS31450;Name=NLU04_RS31450;gbkey=Gene;gene_biotype=protein_coding;locus_tag=NLU04_RS31450;old_locus_tag=NLU04_31390;ID=cds-WP_240357693.1;Parent=gene-NLU04_RS31450;Dbxref=GenBank:WP_240357693.1;Name=WP_240357693.1;gbkey=CDS;inference=COORDINATES: similar to AA sequence:RefSeq:WP_019767133.1;locus_tag=NLU04_RS31450;product=hypothetical protein;protein_id=WP_240357693.1;transl_table=11	-	WP_240357693.1	hypothetical protein	15
2713	NZ_CP101397.1	fimo	nucleotide_motif	2840982	2840991	44.3	-	Name=HAACAWACCG_NZ_CP101397.1-;Alias=MEME-2;ID=HAACAWACCG-MEME-2-227-NZ_CP101397.1;pvalue=3.7e-05;qvalue=1;sequence=TGACATAATG;;FIMO_ID=2713	NZ_CP101397.1	2840986	2841140	2840311	2840976	ID=promoter-gene-NLU04_RS12385;Parent=gene-NLU04_RS12385;GeneStart=2840311;GeneEnd=2840976;ID=gene-NLU04_RS12385;Name=NLU04_RS12385;gbkey=Gene;gene_biotype=protein_coding;locus_tag=NLU04_RS12385;old_locus_tag=NLU04_12360;ID=cds-WP_162824004.1;Parent=gene-NLU04_RS12385;Dbxref=GenBank:WP_162824004.1;Name=WP_162824004.1;gbkey=CDS;inference=COORDINATES: ab initio prediction:GeneMarkS-2+;locus_tag=NLU04_RS12385;product=hypothetical protein;protein_id=WP_162824004.1;transl_table=11	-	WP_162824004.1	hypothetical protein	15
2721	NZ_CP101397.1	fimo	nucleotide_motif	7631754	7631763	44	-	Name=HAACAWACCG_NZ_CP101397.1-;Alias=MEME-2;ID=HAACAWACCG-MEME-2-235-NZ_CP101397.1;pvalue=3.93e-05;qvalue=1;sequence=AATCATACTG;;FIMO_ID=2721	NZ_CP101397.1	7631470	7631760	7631770	7632018	ID=promoter-gene-NLU04_RS33050;Parent=gene-NLU04_RS33050;GeneStart=7631770;GeneEnd=7632018;ID=gene-NLU04_RS33050;Name=NLU04_RS33050;gbkey=Gene;gene_biotype=protein_coding;locus_tag=NLU04_RS33050;old_locus_tag=NLU04_32990;ID=cds-WP_255240041.1;Parent=gene-NLU04_RS33050;Dbxref=GenBank:WP_255240041.1;Name=WP_255240041.1;gbkey=CDS;inference=COORDINATES: similar to AA sequence:RefSeq:WP_009067138.1;locus_tag=NLU04_RS33050;product=type II toxin-antitoxin system CcdA family antitoxin;protein_id=WP_255240041.1;transl_table=11	+	WP_255240041.1	type II toxin-antitoxin system CcdA family antitoxin	7
2780	NZ_CP101397.1	fimo	nucleotide_motif	956735	956744	43.1	-	Name=HAACAWACCG_NZ_CP101397.1-;Alias=MEME-2;ID=HAACAWACCG-MEME-2-294-NZ_CP101397.1;pvalue=4.93e-05;qvalue=1;sequence=CAGGAAACCG;;FIMO_ID=2780	NZ_CP101397.1	956723	957013	956390	956713	ID=promoter-gene-NLU04_RS04580;Parent=gene-NLU04_RS04580;GeneStart=956390;GeneEnd=956713;ID=gene-NLU04_RS04580;Name=NLU04_RS04580;gbkey=Gene;gene_biotype=protein_coding;locus_tag=NLU04_RS04580;old_locus_tag=NLU04_04575;ID=cds-WP_019765163.1;Parent=gene-NLU04_RS04580;Dbxref=GenBank:WP_019765163.1;Name=WP_019765163.1;gbkey=CDS;inference=COORDINATES: similar to AA sequence:RefSeq:WP_019765163.1;locus_tag=NLU04_RS04580;product=hypothetical protein;protein_id=WP_019765163.1;transl_table=11	-	WP_019765163.1	hypothetical protein	31
2781	NZ_CP101397.1	fimo	nucleotide_motif	1329278	1329287	43.1	-	Name=HAACAWACCG_NZ_CP101397.1-;Alias=MEME-2;ID=HAACAWACCG-MEME-2-295-NZ_CP101397.1;pvalue=4.93e-05;qvalue=1;sequence=CAGGAAACCG;;FIMO_ID=2781	NZ_CP101397.1	1329107	1329320	1329330	1329536	ID=promoter-gene-NLU04_RS06200;Parent=gene-NLU04_RS06200;GeneStart=1329330;GeneEnd=1329536;ID=gene-NLU04_RS06200;Name=NLU04_RS06200;gbkey=Gene;gene_biotype=protein_coding;locus_tag=NLU04_RS06200;old_locus_tag=NLU04_06185;ID=cds-WP_018490218.1;Parent=gene-NLU04_RS06200;Dbxref=GenBank:WP_018490218.1;Name=WP_018490218.1;gbkey=CDS;inference=COORDINATES: similar to AA sequence:RefSeq:WP_018490218.1;locus_tag=NLU04_RS06200;product=hypothetical protein;protein_id=WP_018490218.1;transl_table=11	+	WP_018490218.1	hypothetical protein	43
2785	NZ_CP101397.1	fimo	nucleotide_motif	2018305	2018314	43.1	-	Name=HAACAWACCG_NZ_CP101397.1-;Alias=MEME-2;ID=HAACAWACCG-MEME-2-299-NZ_CP101397.1;pvalue=4.93e-05;qvalue=1;sequence=CAGGAAACCG;;FIMO_ID=2785	NZ_CP101397.1	2018142	2018432	2018442	2019923	ID=promoter-gene-NLU04_RS09200;Parent=gene-NLU04_RS09200;GeneStart=2018442;GeneEnd=2019923;ID=gene-NLU04_RS09200;Name=NLU04_RS09200;gbkey=Gene;gene_biotype=protein_coding;locus_tag=NLU04_RS09200;old_locus_tag=NLU04_09180;ID=cds-WP_053559202.1;Parent=gene-NLU04_RS09200;Dbxref=GenBank:WP_053559202.1;Name=WP_053559202.1;gbkey=CDS;inference=COORDINATES: similar to AA sequence:RefSeq:WP_014153819.1;locus_tag=NLU04_RS09200;product=hypothetical protein;protein_id=WP_053559202.1;transl_table=11	+	WP_053559202.1	hypothetical protein	128
2799	NZ_CP101397.1	fimo	nucleotide_motif	6261247	6261256	43.1	+	Name=HAACAWACCG_NZ_CP101397.1+;Alias=MEME-2;ID=HAACAWACCG-MEME-2-313-NZ_CP101397.1;pvalue=4.93e-05;qvalue=1;sequence=CAGGAAACCG;;FIMO_ID=2799	NZ_CP101397.1	6261062	6261256	6260273	6261052	ID=promoter-gene-NLU04_RS27165;Parent=gene-NLU04_RS27165;GeneStart=6260273;GeneEnd=6261052;ID=gene-NLU04_RS27165;Name=NLU04_RS27165;gbkey=Gene;gene_biotype=protein_coding;locus_tag=NLU04_RS27165;old_locus_tag=NLU04_27110;ID=cds-WP_255239711.1;Parent=gene-NLU04_RS27165;Dbxref=GenBank:WP_255239711.1;Name=WP_255239711.1;gbkey=CDS;inference=COORDINATES: similar to AA sequence:RefSeq:WP_018487121.1;locus_tag=NLU04_RS27165;product=hypothetical protein;protein_id=WP_255239711.1;transl_table=11	-	WP_255239711.1	hypothetical protein	204
2805	NZ_CP101397.1	fimo	nucleotide_motif	4645601	4645610	43	+	Name=HAACAWACCG_NZ_CP101397.1+;Alias=MEME-2;ID=HAACAWACCG-MEME-2-319-NZ_CP101397.1;pvalue=4.99e-05;qvalue=1;sequence=CAGTAAACCG;;FIMO_ID=2805	NZ_CP101397.1	4645605	4645895	4645158	4645595	ID=promoter-gene-NLU04_RS19795;Parent=gene-NLU04_RS19795;GeneStart=4645158;GeneEnd=4645595;ID=gene-NLU04_RS19795;Name=NLU04_RS19795;gbkey=Gene;gene_biotype=protein_coding;locus_tag=NLU04_RS19795;old_locus_tag=NLU04_19745;ID=cds-WP_255239455.1;Parent=gene-NLU04_RS19795;Dbxref=GenBank:WP_255239455.1;Name=WP_255239455.1;gbkey=CDS;inference=COORDINATES: similar to AA sequence:RefSeq:WP_019765003.1;locus_tag=NLU04_RS19795;product=hypothetical protein;protein_id=WP_255239455.1;transl_table=11	-	WP_255239455.1	hypothetical protein	15
2806	NZ_CP101397.1	fimo	nucleotide_motif	7510168	7510177	43	+	Name=HAACAWACCG_NZ_CP101397.1+;Alias=MEME-2;ID=HAACAWACCG-MEME-2-320-NZ_CP101397.1;pvalue=4.99e-05;qvalue=1;sequence=CAGTAAACCG;;FIMO_ID=2806	NZ_CP101397.1	7510067	7510234	7509710	7510057	ID=promoter-gene-NLU04_RS32465;Parent=gene-NLU04_RS32465;GeneStart=7509710;GeneEnd=7510057;ID=gene-NLU04_RS32465;Name=NLU04_RS32465;gbkey=Gene;gene_biotype=protein_coding;locus_tag=NLU04_RS32465;old_locus_tag=NLU04_32405;ID=cds-WP_030565063.1;Parent=gene-NLU04_RS32465;Dbxref=GenBank:WP_030565063.1;Name=WP_030565063.1;gbkey=CDS;inference=COORDINATES: similar to AA sequence:RefSeq:WP_006138367.1;locus_tag=NLU04_RS32465;product=hypothetical protein;protein_id=WP_030565063.1;transl_table=11	-	WP_030565063.1	hypothetical protein	120
2841	NZ_CP101397.1	fimo	nucleotide_motif	7048334	7048343	42.7	+	Name=HAACAWACCG_NZ_CP101397.1+;Alias=MEME-2;ID=HAACAWACCG-MEME-2-355-NZ_CP101397.1;pvalue=5.32e-05;qvalue=1;sequence=GAAGAAAACG;;FIMO_ID=2841	NZ_CP101397.1	7048052	7048342	7048352	7049383	ID=promoter-gene-NLU04_RS30435;Parent=gene-NLU04_RS30435;GeneStart=7048352;GeneEnd=7049383;ID=gene-NLU04_RS30435;Name=NLU04_RS30435;gbkey=Gene;gene_biotype=protein_coding;locus_tag=NLU04_RS30435;old_locus_tag=NLU04_30375;ID=cds-WP_255239879.1;Parent=gene-NLU04_RS30435;Dbxref=GenBank:WP_255239879.1;Name=WP_255239879.1;gbkey=CDS;inference=COORDINATES: similar to AA sequence:RefSeq:WP_015609106.1;locus_tag=NLU04_RS30435;product=hypothetical protein;protein_id=WP_255239879.1;transl_table=11	+	WP_255239879.1	hypothetical protein	9
2842	NZ_CP101397.1	fimo	nucleotide_motif	507930	507939	42.7	-	Name=HAACAWACCG_NZ_CP101397.1-;Alias=MEME-2;ID=HAACAWACCG-MEME-2-356-NZ_CP101397.1;pvalue=5.35e-05;qvalue=1;sequence=GTACAAACCG;;FIMO_ID=2842	NZ_CP101397.1	507754	507990	508000	508575	ID=promoter-gene-NLU04_RS02415;Parent=gene-NLU04_RS02415;GeneStart=508000;GeneEnd=508575;ID=gene-NLU04_RS02415;Name=NLU04_RS02415;gbkey=Gene;gene_biotype=protein_coding;locus_tag=NLU04_RS02415;old_locus_tag=NLU04_02415;ID=cds-WP_175513813.1;Parent=gene-NLU04_RS02415;Dbxref=GenBank:WP_175513813.1;Name=WP_175513813.1;gbkey=CDS;inference=COORDINATES: similar to AA sequence:RefSeq:WP_019762775.1;locus_tag=NLU04_RS02415;product=hypothetical protein;protein_id=WP_175513813.1;transl_table=11	+	WP_175513813.1	hypothetical protein	61
2849	NZ_CP101397.1	fimo	nucleotide_motif	4995337	4995346	42.7	-	Name=HAACAWACCG_NZ_CP101397.1-;Alias=MEME-2;ID=HAACAWACCG-MEME-2-363-NZ_CP101397.1;pvalue=5.39e-05;qvalue=1;sequence=GAATAAAACG;;FIMO_ID=2849	NZ_CP101397.1	4995134	4995424	4995434	4995628	ID=promoter-gene-NLU04_RS21445;Parent=gene-NLU04_RS21445;GeneStart=4995434;GeneEnd=4995628;ID=gene-NLU04_RS21445;Name=NLU04_RS21445;gbkey=Gene;gene_biotype=protein_coding;locus_tag=NLU04_RS21445;old_locus_tag=NLU04_21390;ID=cds-WP_003970432.1;Parent=gene-NLU04_RS21445;Dbxref=GenBank:WP_003970432.1;Name=WP_003970432.1;gbkey=CDS;inference=COORDINATES: similar to AA sequence:RefSeq:WP_006123109.1;locus_tag=NLU04_RS21445;product=hypothetical protein;protein_id=WP_003970432.1;transl_table=11	+	WP_003970432.1	hypothetical protein	88
2897	NZ_CP101397.1	fimo	nucleotide_motif	1665424	1665433	42	+	Name=HAACAWACCG_NZ_CP101397.1+;Alias=MEME-2;ID=HAACAWACCG-MEME-2-411-NZ_CP101397.1;pvalue=6.25e-05;qvalue=1;sequence=TGTGATACCG;;FIMO_ID=2897	NZ_CP101397.1	1665302	1665559	1665569	1666009	ID=promoter-gene-NLU04_RS07720;Parent=gene-NLU04_RS07720;GeneStart=1665569;GeneEnd=1666009;ID=gene-NLU04_RS07720;Name=NLU04_RS07720;gbkey=Gene;gene_biotype=protein_coding;locus_tag=NLU04_RS07720;old_locus_tag=NLU04_07705;ID=cds-WP_114932805.1;Parent=gene-NLU04_RS07720;Dbxref=GenBank:WP_114932805.1;Name=WP_114932805.1;gbkey=CDS;inference=COORDINATES: similar to AA sequence:RefSeq:WP_012379022.1;locus_tag=NLU04_RS07720;product=hypothetical protein;protein_id=WP_114932805.1;transl_table=11	+	WP_114932805.1	hypothetical protein	136
2955	NZ_CP101397.1	fimo	nucleotide_motif	7185558	7185567	41.5	+	Name=HAACAWACCG_NZ_CP101397.1+;Alias=MEME-2;ID=HAACAWACCG-MEME-2-469-NZ_CP101397.1;pvalue=7.14e-05;qvalue=1;sequence=GAAGATAACG;;FIMO_ID=2955	NZ_CP101397.1	7185421	7185618	7185628	7186077	ID=promoter-gene-NLU04_RS31070;Parent=gene-NLU04_RS31070;GeneStart=7185628;GeneEnd=7186077;ID=gene-NLU04_RS31070;Name=NLU04_RS31070;gbkey=Gene;gene_biotype=protein_coding;locus_tag=NLU04_RS31070;old_locus_tag=NLU04_31010;ID=cds-WP_070203543.1;Parent=gene-NLU04_RS31070;Dbxref=GenBank:WP_070203543.1;Name=WP_070203543.1;gbkey=CDS;inference=COORDINATES: similar to AA sequence:RefSeq:WP_019762039.1;locus_tag=NLU04_RS31070;product=hypothetical protein;protein_id=WP_070203543.1;transl_table=11	+	WP_070203543.1	hypothetical protein	61
3050	NZ_CP101397.1	fimo	nucleotide_motif	4995285	4995294	40.4	+	Name=HAACAWACCG_NZ_CP101397.1+;Alias=MEME-2;ID=HAACAWACCG-MEME-2-564-NZ_CP101397.1;pvalue=9.12e-05;qvalue=1;sequence=CGGCATACCG;;FIMO_ID=3050	NZ_CP101397.1	4995134	4995424	4995434	4995628	ID=promoter-gene-NLU04_RS21445;Parent=gene-NLU04_RS21445;GeneStart=4995434;GeneEnd=4995628;ID=gene-NLU04_RS21445;Name=NLU04_RS21445;gbkey=Gene;gene_biotype=protein_coding;locus_tag=NLU04_RS21445;old_locus_tag=NLU04_21390;ID=cds-WP_003970432.1;Parent=gene-NLU04_RS21445;Dbxref=GenBank:WP_003970432.1;Name=WP_003970432.1;gbkey=CDS;inference=COORDINATES: similar to AA sequence:RefSeq:WP_006123109.1;locus_tag=NLU04_RS21445;product=hypothetical protein;protein_id=WP_003970432.1;transl_table=11	+	WP_003970432.1	hypothetical protein	140
3060	NZ_CP101397.1	fimo	nucleotide_motif	4745946	4745955	40.3	+	Name=HAACAWACCG_NZ_CP101397.1+;Alias=MEME-2;ID=HAACAWACCG-MEME-2-574-NZ_CP101397.1;pvalue=9.25e-05;qvalue=1;sequence=ATTGAAACCG;;FIMO_ID=3060	NZ_CP101397.1	4745863	4746004	4746014	4746457	ID=promoter-gene-NLU04_RS20255;Parent=gene-NLU04_RS20255;GeneStart=4746014;GeneEnd=4746457;ID=gene-NLU04_RS20255;Name=NLU04_RS20255;gbkey=Gene;gene_biotype=protein_coding;locus_tag=NLU04_RS20255;old_locus_tag=NLU04_20205;ID=cds-WP_099128942.1;Parent=gene-NLU04_RS20255;Dbxref=GenBank:WP_099128942.1;Name=WP_099128942.1;gbkey=CDS;inference=COORDINATES: similar to AA sequence:RefSeq:WP_013000014.1;locus_tag=NLU04_RS20255;product=hypothetical protein;protein_id=WP_099128942.1;transl_table=11	+	WP_099128942.1	hypothetical protein	59
3061	NZ_CP101397.1	fimo	nucleotide_motif	6900606	6900615	40.3	+	Name=HAACAWACCG_NZ_CP101397.1+;Alias=MEME-2;ID=HAACAWACCG-MEME-2-575-NZ_CP101397.1;pvalue=9.25e-05;qvalue=1;sequence=ATTGAAACCG;;FIMO_ID=3061	NZ_CP101397.1	6900361	6900625	6900635	6901537	ID=promoter-gene-NLU04_RS29805;Parent=gene-NLU04_RS29805;GeneStart=6900635;GeneEnd=6901537;ID=gene-NLU04_RS29805;Name=NLU04_RS29805;gbkey=Gene;gene_biotype=protein_coding;locus_tag=NLU04_RS29805;old_locus_tag=NLU04_29750;ID=cds-WP_240324022.1;Parent=gene-NLU04_RS29805;Dbxref=GenBank:WP_240324022.1;Name=WP_240324022.1;gbkey=CDS;inference=COORDINATES: similar to AA sequence:RefSeq:WP_015608993.1;locus_tag=NLU04_RS29805;product=hypothetical protein;protein_id=WP_240324022.1;transl_table=11	+	WP_240324022.1	hypothetical protein	20
3065	NZ_CP101397.1	fimo	nucleotide_motif	1227115	1227124	40.3	-	Name=HAACAWACCG_NZ_CP101397.1-;Alias=MEME-2;ID=HAACAWACCG-MEME-2-579-NZ_CP101397.1;pvalue=9.32e-05;qvalue=1;sequence=CAGGAAACAG;;FIMO_ID=3065	NZ_CP101397.1	1226891	1227145	1227155	1227346	ID=promoter-gene-NLU04_RS05785;Parent=gene-NLU04_RS05785;GeneStart=1227155;GeneEnd=1227346;ID=gene-NLU04_RS05785;Name=NLU04_RS05785;gbkey=Gene;gene_biotype=protein_coding;locus_tag=NLU04_RS05785;old_locus_tag=NLU04_05770;ID=cds-WP_162888426.1;Parent=gene-NLU04_RS05785;Dbxref=GenBank:WP_162888426.1;Name=WP_162888426.1;gbkey=CDS;inference=COORDINATES: ab initio prediction:GeneMarkS-2+;locus_tag=NLU04_RS05785;product=hypothetical protein;protein_id=WP_162888426.1;transl_table=11	+	WP_162888426.1	hypothetical protein	31
3077	NZ_CP101397.1	fimo	nucleotide_motif	359263	359272	40.3	-	Name=HAACAWACCG_NZ_CP101397.1-;Alias=MEME-2;ID=HAACAWACCG-MEME-2-591-NZ_CP101397.1;pvalue=9.41e-05;qvalue=1;sequence=AAATAATCTG;;FIMO_ID=3077	NZ_CP101397.1	359184	359450	359460	359996	ID=promoter-gene-NLU04_RS01665;Parent=gene-NLU04_RS01665;GeneStart=359460;GeneEnd=359996;ID=gene-NLU04_RS01665;Name=NLU04_RS01665;gbkey=Gene;gene_biotype=protein_coding;locus_tag=NLU04_RS01665;old_locus_tag=NLU04_01665;ID=cds-WP_255238558.1;Parent=gene-NLU04_RS01665;Dbxref=GenBank:WP_255238558.1;Name=WP_255238558.1;gbkey=CDS;inference=COORDINATES: ab initio prediction:GeneMarkS-2+;locus_tag=NLU04_RS01665;product=hypothetical protein;protein_id=WP_255238558.1;transl_table=11	+	WP_255238558.1	hypothetical protein	188
3077	NZ_CP101397.1	fimo	nucleotide_motif	359263	359272	40.3	-	Name=HAACAWACCG_NZ_CP101397.1-;Alias=MEME-2;ID=HAACAWACCG-MEME-2-591-NZ_CP101397.1;pvalue=9.41e-05;qvalue=1;sequence=AAATAATCTG;;FIMO_ID=3077	NZ_CP101397.1	359193	359459	358707	359183	ID=promoter-gene-NLU04_RS01660;Parent=gene-NLU04_RS01660;GeneStart=358707;GeneEnd=359183;ID=gene-NLU04_RS01660;Name=NLU04_RS01660;gbkey=Gene;gene_biotype=protein_coding;locus_tag=NLU04_RS01660;old_locus_tag=NLU04_01660;ID=cds-WP_255238557.1;Parent=gene-NLU04_RS01660;Dbxref=GenBank:WP_255238557.1;Name=WP_255238557.1;gbkey=CDS;inference=COORDINATES: ab initio prediction:GeneMarkS-2+;locus_tag=NLU04_RS01660;product=hypothetical protein;protein_id=WP_255238557.1;transl_table=11	-	WP_255238557.1	hypothetical protein	89
3086	NZ_CP101397.1	fimo	nucleotide_motif	2241926	2241935	40.2	-	Name=HAACAWACCG_NZ_CP101397.1-;Alias=MEME-2;ID=HAACAWACCG-MEME-2-600-NZ_CP101397.1;pvalue=9.56e-05;qvalue=1;sequence=TAGCATTCCG;;FIMO_ID=3086	NZ_CP101397.1	2241770	2242060	2241110	2241760	ID=promoter-gene-NLU04_RS10105;Parent=gene-NLU04_RS10105;GeneStart=2241110;GeneEnd=2241760;ID=gene-NLU04_RS10105;Name=NLU04_RS10105;gbkey=Gene;gene_biotype=protein_coding;locus_tag=NLU04_RS10105;old_locus_tag=NLU04_10085;ID=cds-WP_114933086.1;Parent=gene-NLU04_RS10105;Dbxref=GenBank:WP_114933086.1;Name=WP_114933086.1;gbkey=CDS;inference=COORDINATES: similar to AA sequence:RefSeq:WP_006128072.1;locus_tag=NLU04_RS10105;product=hypothetical protein;protein_id=WP_114933086.1;transl_table=11	-	WP_114933086.1	hypothetical protein	175
3092	NZ_CP101397.1	fimo	nucleotide_motif	6264440	6264449	40.2	+	Name=HAACAWACCG_NZ_CP101397.1+;Alias=MEME-2;ID=HAACAWACCG-MEME-2-606-NZ_CP101397.1;pvalue=9.56e-05;qvalue=1;sequence=CAGGAAAACG;;FIMO_ID=3092	NZ_CP101397.1	6264341	6264631	6264641	6266272	ID=promoter-gene-NLU04_RS27175;Parent=gene-NLU04_RS27175;GeneStart=6264641;GeneEnd=6266272;ID=gene-NLU04_RS27175;Name=NLU04_RS27175;gbkey=Gene;gene_biotype=protein_coding;locus_tag=NLU04_RS27175;old_locus_tag=NLU04_27120;ID=cds-WP_142228956.1;Parent=gene-NLU04_RS27175;Dbxref=GenBank:WP_142228956.1;Name=WP_142228956.1;gbkey=CDS;inference=COORDINATES: similar to AA sequence:RefSeq:WP_018511525.1;locus_tag=NLU04_RS27175;product=hypothetical protein;protein_id=WP_142228956.1;transl_table=11	+	WP_142228956.1	hypothetical protein	192
3103	NZ_CP101397.1	fimo	nucleotide_motif	6457516	6457525	40.1	+	Name=HAACAWACCG_NZ_CP101397.1+;Alias=MEME-2;ID=HAACAWACCG-MEME-2-617-NZ_CP101397.1;pvalue=9.69e-05;qvalue=1;sequence=CTGCAAACCG;;FIMO_ID=3103	NZ_CP101397.1	6457436	6457726	6457058	6457426	ID=promoter-gene-NLU04_RS27965;Parent=gene-NLU04_RS27965;GeneStart=6457058;GeneEnd=6457426;ID=gene-NLU04_RS27965;Name=NLU04_RS27965;gbkey=Gene;gene_biotype=protein_coding;locus_tag=NLU04_RS27965;old_locus_tag=NLU04_27910;ID=cds-WP_070200321.1;Parent=gene-NLU04_RS27965;Dbxref=GenBank:WP_070200321.1;Name=WP_070200321.1;gbkey=CDS;inference=COORDINATES: ab initio prediction:GeneMarkS-2+;locus_tag=NLU04_RS27965;product=hypothetical protein;protein_id=WP_070200321.1;transl_table=11	-	WP_070200321.1	hypothetical protein	99
3115	NZ_CP101397.1	fimo	nucleotide_motif	3507049	3507058	40.1	-	Name=HAACAWACCG_NZ_CP101397.1-;Alias=MEME-2;ID=HAACAWACCG-MEME-2-629-NZ_CP101397.1;pvalue=9.83e-05;qvalue=1;sequence=AATCATTCCG;;FIMO_ID=3115	NZ_CP101397.1	3507025	3507209	3506443	3507015	ID=promoter-gene-NLU04_RS14975;Parent=gene-NLU04_RS14975;GeneStart=3506443;GeneEnd=3507015;ID=gene-NLU04_RS14975;Name=NLU04_RS14975;gbkey=Gene;gene_biotype=protein_coding;locus_tag=NLU04_RS14975;old_locus_tag=NLU04_14945;ID=cds-WP_019763727.1;Parent=gene-NLU04_RS14975;Dbxref=GenBank:WP_019763727.1;Name=WP_019763727.1;gbkey=CDS;inference=COORDINATES: similar to AA sequence:RefSeq:WP_003964592.1;locus_tag=NLU04_RS14975;product=hypothetical protein;protein_id=WP_019763727.1;transl_table=11	-	WP_019763727.1	hypothetical protein	43
3135	NZ_CP101398.1	fimo	nucleotide_motif	160426	160435	48	+	Name=HAACAWACCG_NZ_CP101398.1+;Alias=MEME-2;ID=HAACAWACCG-MEME-2-4-NZ_CP101398.1;pvalue=1.57e-05;qvalue=1;sequence=AGAGATACCG;;FIMO_ID=3135	NZ_CP101398.1	160423	160713	159925	160413	ID=promoter-gene-NLU04_RS34750;Parent=gene-NLU04_RS34750;GeneStart=159925;GeneEnd=160413;ID=gene-NLU04_RS34750;Name=NLU04_RS34750;gbkey=Gene;gene_biotype=protein_coding;locus_tag=NLU04_RS34750;old_locus_tag=NLU04_34685;ID=cds-WP_255240334.1;Parent=gene-NLU04_RS34750;Dbxref=GenBank:WP_255240334.1;Name=WP_255240334.1;gbkey=CDS;inference=COORDINATES: ab initio prediction:GeneMarkS-2+;locus_tag=NLU04_RS34750;product=hypothetical protein;protein_id=WP_255240334.1;transl_table=11	-	WP_255240334.1	hypothetical protein	22
3141	NZ_CP101398.1	fimo	nucleotide_motif	41163	41172	45.3	+	Name=HAACAWACCG_NZ_CP101398.1+;Alias=MEME-2;ID=HAACAWACCG-MEME-2-10-NZ_CP101398.1;pvalue=2.98e-05;qvalue=1;sequence=CAAGAAAAAG;;FIMO_ID=3141	NZ_CP101398.1	41152	41287	41297	41428	ID=promoter-gene-NLU04_RS34180;Parent=gene-NLU04_RS34180;GeneStart=41297;GeneEnd=41428;ID=gene-NLU04_RS34180;Name=NLU04_RS34180;gbkey=Gene;gene_biotype=protein_coding;locus_tag=NLU04_RS34180;ID=cds-WP_255240246.1;Parent=gene-NLU04_RS34180;Dbxref=GenBank:WP_255240246.1;Name=WP_255240246.1;gbkey=CDS;inference=COORDINATES: ab initio prediction:GeneMarkS-2+;locus_tag=NLU04_RS34180;product=hypothetical protein;protein_id=WP_255240246.1;transl_table=11	+	WP_255240246.1	hypothetical protein	125
3142	NZ_CP101398.1	fimo	nucleotide_motif	141370	141379	44.8	+	Name=HAACAWACCG_NZ_CP101398.1+;Alias=MEME-2;ID=HAACAWACCG-MEME-2-11-NZ_CP101398.1;pvalue=3.32e-05;qvalue=1;sequence=AGTCAAACCG;;FIMO_ID=3142	NZ_CP101398.1	141268	141451	141461	141931	ID=promoter-gene-NLU04_RS34650;Parent=gene-NLU04_RS34650;GeneStart=141461;GeneEnd=141931;ID=gene-NLU04_RS34650;Name=NLU04_RS34650;gbkey=Gene;gene_biotype=protein_coding;locus_tag=NLU04_RS34650;old_locus_tag=NLU04_34585;ID=cds-WP_255240314.1;Parent=gene-NLU04_RS34650;Dbxref=GenBank:WP_255240314.1;Name=WP_255240314.1;gbkey=CDS;inference=COORDINATES: ab initio prediction:GeneMarkS-2+;locus_tag=NLU04_RS34650;product=hypothetical protein;protein_id=WP_255240314.1;transl_table=11	+	WP_255240314.1	hypothetical protein	82
3156	NZ_CP101398.1	fimo	nucleotide_motif	82997	83006	41.3	-	Name=HAACAWACCG_NZ_CP101398.1-;Alias=MEME-2;ID=HAACAWACCG-MEME-2-25-NZ_CP101398.1;pvalue=7.37e-05;qvalue=1;sequence=CAATATTCCG;;FIMO_ID=3156	NZ_CP101398.1	82714	83004	83014	83472	ID=promoter-gene-NLU04_RS34375;Parent=gene-NLU04_RS34375;GeneStart=83014;GeneEnd=83472;ID=gene-NLU04_RS34375;Name=NLU04_RS34375;gbkey=Gene;gene_biotype=protein_coding;locus_tag=NLU04_RS34375;old_locus_tag=NLU04_34310;ID=cds-WP_255240277.1;Parent=gene-NLU04_RS34375;Dbxref=GenBank:WP_255240277.1;Name=WP_255240277.1;gbkey=CDS;inference=COORDINATES: similar to AA sequence:RefSeq:WP_011013440.1;locus_tag=NLU04_RS34375;product=prevent-host-death protein;protein_id=WP_255240277.1;transl_table=11	+	WP_255240277.1	prevent-host-death protein	8
3160	NZ_CP101398.1	fimo	nucleotide_motif	71832	71841	40.4	+	Name=HAACAWACCG_NZ_CP101398.1+;Alias=MEME-2;ID=HAACAWACCG-MEME-2-29-NZ_CP101398.1;pvalue=9.12e-05;qvalue=1;sequence=CGGCATACCG;;FIMO_ID=3160	NZ_CP101398.1	71640	71930	71940	72170	ID=promoter-gene-NLU04_RS34335;Parent=gene-NLU04_RS34335;GeneStart=71940;GeneEnd=72170;ID=gene-NLU04_RS34335;Name=NLU04_RS34335;gbkey=Gene;gene_biotype=protein_coding;locus_tag=NLU04_RS34335;old_locus_tag=NLU04_34270;ID=cds-WP_255240270.1;Parent=gene-NLU04_RS34335;Dbxref=GenBank:WP_255240270.1;Name=WP_255240270.1;gbkey=CDS;inference=COORDINATES: ab initio prediction:GeneMarkS-2+;locus_tag=NLU04_RS34335;product=hypothetical protein;protein_id=WP_255240270.1;transl_table=11	+	WP_255240270.1	hypothetical protein	99
3241	NZ_CP101397.1	fimo	nucleotide_motif	5081323	5081332	49	-	Name=YRWGCGGTTT_NZ_CP101397.1-;Alias=MEME-3;ID=YRWGCGGTTT-MEME-3-76-NZ_CP101397.1;pvalue=1.24e-05;qvalue=1;sequence=CGAGTGGTTT;;FIMO_ID=3241	NZ_CP101397.1	5081143	5081324	5081334	5082035	ID=promoter-gene-NLU04_RS21815;Parent=gene-NLU04_RS21815;GeneStart=5081334;GeneEnd=5082035;ID=gene-NLU04_RS21815;Name=NLU04_RS21815;gbkey=Gene;gene_biotype=protein_coding;locus_tag=NLU04_RS21815;old_locus_tag=NLU04_21760;ID=cds-WP_114929743.1;Parent=gene-NLU04_RS21815;Dbxref=GenBank:WP_114929743.1;Name=WP_114929743.1;gbkey=CDS;inference=COORDINATES: similar to AA sequence:RefSeq:WP_003970342.1;locus_tag=NLU04_RS21815;product=DUF2470 domain-containing protein;protein_id=WP_114929743.1;transl_table=11	+	WP_114929743.1	DUF2470 domain-containing protein	2
3252	NZ_CP101397.1	fimo	nucleotide_motif	3118917	3118926	48.5	-	Name=YRWGCGGTTT_NZ_CP101397.1-;Alias=MEME-3;ID=YRWGCGGTTT-MEME-3-87-NZ_CP101397.1;pvalue=1.42e-05;qvalue=1;sequence=CGAGCGGTTA;;FIMO_ID=3252	NZ_CP101397.1	3118896	3118949	3118959	3119693	ID=promoter-gene-NLU04_RS13560;Parent=gene-NLU04_RS13560;GeneStart=3118959;GeneEnd=3119693;ID=gene-NLU04_RS13560;Name=NLU04_RS13560;gbkey=Gene;gene_biotype=protein_coding;locus_tag=NLU04_RS13560;old_locus_tag=NLU04_13535;ID=cds-WP_114933519.1;Parent=gene-NLU04_RS13560;Dbxref=GenBank:WP_114933519.1;Name=WP_114933519.1;gbkey=CDS;inference=COORDINATES: similar to AA sequence:RefSeq:WP_003964921.1;locus_tag=NLU04_RS13560;product=hypothetical protein;protein_id=WP_114933519.1;transl_table=11	+	WP_114933519.1	hypothetical protein	33
3290	NZ_CP101397.1	fimo	nucleotide_motif	4227262	4227271	47	+	Name=YRWGCGGTTT_NZ_CP101397.1+;Alias=MEME-3;ID=YRWGCGGTTT-MEME-3-125-NZ_CP101397.1;pvalue=1.97e-05;qvalue=1;sequence=CAAGTGGTTA;;FIMO_ID=3290	NZ_CP101397.1	4227184	4227355	4227365	4228063	ID=promoter-gene-NLU04_RS17890;Parent=gene-NLU04_RS17890;GeneStart=4227365;GeneEnd=4228063;ID=gene-NLU04_RS17890;Name=NLU04_RS17890;gbkey=Gene;gene_biotype=protein_coding;locus_tag=NLU04_RS17890;old_locus_tag=NLU04_17845;ID=cds-WP_255239362.1;Parent=gene-NLU04_RS17890;Dbxref=GenBank:WP_255239362.1;Name=WP_255239362.1;gbkey=CDS;inference=COORDINATES: ab initio prediction:GeneMarkS-2+;locus_tag=NLU04_RS17890;product=hypothetical protein;protein_id=WP_255239362.1;transl_table=11	+	WP_255239362.1	hypothetical protein	94
3293	NZ_CP101397.1	fimo	nucleotide_motif	598789	598798	46.7	+	Name=YRWGCGGTTT_NZ_CP101397.1+;Alias=MEME-3;ID=YRWGCGGTTT-MEME-3-128-NZ_CP101397.1;pvalue=2.15e-05;qvalue=1;sequence=CGTGCGGTAT;;FIMO_ID=3293	NZ_CP101397.1	598789	598907	598917	599909	ID=promoter-gene-NLU04_RS02825;Parent=gene-NLU04_RS02825;GeneStart=598917;GeneEnd=599909;ID=gene-NLU04_RS02825;Name=NLU04_RS02825;gbkey=Gene;gene_biotype=protein_coding;locus_tag=NLU04_RS02825;old_locus_tag=NLU04_02825;ID=cds-WP_255240220.1;Parent=gene-NLU04_RS02825;Dbxref=GenBank:WP_255240220.1;Name=WP_255240220.1;gbkey=CDS;inference=COORDINATES: ab initio prediction:GeneMarkS-2+;locus_tag=NLU04_RS02825;product=hypothetical protein;protein_id=WP_255240220.1;transl_table=11	+	WP_255240220.1	hypothetical protein	119
3299	NZ_CP101397.1	fimo	nucleotide_motif	1275868	1275877	46.6	-	Name=YRWGCGGTTT_NZ_CP101397.1-;Alias=MEME-3;ID=YRWGCGGTTT-MEME-3-134-NZ_CP101397.1;pvalue=2.2e-05;qvalue=1;sequence=TAAGCGGGTT;;FIMO_ID=3299	NZ_CP101397.1	1275828	1276028	1276038	1276487	ID=promoter-gene-NLU04_RS05980;Parent=gene-NLU04_RS05980;GeneStart=1276038;GeneEnd=1276487;ID=gene-NLU04_RS05980;Name=NLU04_RS05980;gbkey=Gene;gene_biotype=protein_coding;locus_tag=NLU04_RS05980;old_locus_tag=NLU04_05965;ID=cds-WP_114932606.1;Parent=gene-NLU04_RS05980;Dbxref=GenBank:WP_114932606.1;Name=WP_114932606.1;gbkey=CDS;inference=COORDINATES: similar to AA sequence:RefSeq:WP_019762055.1;locus_tag=NLU04_RS05980;product=hypothetical protein;protein_id=WP_114932606.1;transl_table=11	+	WP_114932606.1	hypothetical protein	161
3300	NZ_CP101397.1	fimo	nucleotide_motif	3819131	3819140	46.6	-	Name=YRWGCGGTTT_NZ_CP101397.1-;Alias=MEME-3;ID=YRWGCGGTTT-MEME-3-135-NZ_CP101397.1;pvalue=2.2e-05;qvalue=1;sequence=TAAGCGGGTT;;FIMO_ID=3300	NZ_CP101397.1	3819105	3819207	3818604	3819095	ID=promoter-gene-NLU04_RS16275;Parent=gene-NLU04_RS16275;GeneStart=3818604;GeneEnd=3819095;ID=gene-NLU04_RS16275;Name=NLU04_RS16275;gbkey=Gene;gene_biotype=protein_coding;locus_tag=NLU04_RS16275;old_locus_tag=NLU04_16240;ID=cds-WP_175451352.1;Parent=gene-NLU04_RS16275;Dbxref=GenBank:WP_175451352.1;Name=WP_175451352.1;gbkey=CDS;inference=COORDINATES: similar to AA sequence:RefSeq:WP_019761802.1;locus_tag=NLU04_RS16275;product=hypothetical protein;protein_id=WP_175451352.1;transl_table=11	-	WP_175451352.1	hypothetical protein	45
3341	NZ_CP101397.1	fimo	nucleotide_motif	956752	956761	45.3	+	Name=YRWGCGGTTT_NZ_CP101397.1+;Alias=MEME-3;ID=YRWGCGGTTT-MEME-3-176-NZ_CP101397.1;pvalue=2.92e-05;qvalue=1;sequence=TGTGCGGTCT;;FIMO_ID=3341	NZ_CP101397.1	956723	957013	956390	956713	ID=promoter-gene-NLU04_RS04580;Parent=gene-NLU04_RS04580;GeneStart=956390;GeneEnd=956713;ID=gene-NLU04_RS04580;Name=NLU04_RS04580;gbkey=Gene;gene_biotype=protein_coding;locus_tag=NLU04_RS04580;old_locus_tag=NLU04_04575;ID=cds-WP_019765163.1;Parent=gene-NLU04_RS04580;Dbxref=GenBank:WP_019765163.1;Name=WP_019765163.1;gbkey=CDS;inference=COORDINATES: similar to AA sequence:RefSeq:WP_019765163.1;locus_tag=NLU04_RS04580;product=hypothetical protein;protein_id=WP_019765163.1;transl_table=11	-	WP_019765163.1	hypothetical protein	48
3354	NZ_CP101397.1	fimo	nucleotide_motif	1708886	1708895	45.3	-	Name=YRWGCGGTTT_NZ_CP101397.1-;Alias=MEME-3;ID=YRWGCGGTTT-MEME-3-189-NZ_CP101397.1;pvalue=2.93e-05;qvalue=1;sequence=TAAGCGGTAA;;FIMO_ID=3354	NZ_CP101397.1	1708873	1709163	1709173	1709445	ID=promoter-gene-NLU04_RS07895;Parent=gene-NLU04_RS07895;GeneStart=1709173;GeneEnd=1709445;ID=gene-NLU04_RS07895;Name=NLU04_RS07895;gbkey=Gene;gene_biotype=protein_coding;locus_tag=NLU04_RS07895;old_locus_tag=NLU04_07880;ID=cds-WP_114932820.1;Parent=gene-NLU04_RS07895;Dbxref=GenBank:WP_114932820.1;Name=WP_114932820.1;gbkey=CDS;inference=COORDINATES: similar to AA sequence:RefSeq:WP_018540333.1;locus_tag=NLU04_RS07895;product=hypothetical protein;protein_id=WP_114932820.1;transl_table=11	+	WP_114932820.1	hypothetical protein	278
3364	NZ_CP101397.1	fimo	nucleotide_motif	2799516	2799525	45	+	Name=YRWGCGGTTT_NZ_CP101397.1+;Alias=MEME-3;ID=YRWGCGGTTT-MEME-3-199-NZ_CP101397.1;pvalue=3.15e-05;qvalue=1;sequence=TAAGGGGTAT;;FIMO_ID=3364	NZ_CP101397.1	2799408	2799616	2799276	2799398	ID=promoter-gene-NLU04_RS12185;Parent=gene-NLU04_RS12185;GeneStart=2799276;GeneEnd=2799398;ID=gene-NLU04_RS12185;Name=NLU04_RS12185;gbkey=Gene;gene_biotype=protein_coding;locus_tag=NLU04_RS12185;ID=cds-WP_255239034.1;Parent=gene-NLU04_RS12185;Dbxref=GenBank:WP_255239034.1;Name=WP_255239034.1;gbkey=CDS;inference=COORDINATES: ab initio prediction:GeneMarkS-2+;locus_tag=NLU04_RS12185;product=hypothetical protein;protein_id=WP_255239034.1;transl_table=11	-	WP_255239034.1	hypothetical protein	127
3387	NZ_CP101397.1	fimo	nucleotide_motif	4812454	4812463	44.5	+	Name=YRWGCGGTTT_NZ_CP101397.1+;Alias=MEME-3;ID=YRWGCGGTTT-MEME-3-222-NZ_CP101397.1;pvalue=3.5e-05;qvalue=1;sequence=CAAGCGGTCT;;FIMO_ID=3387	NZ_CP101397.1	4812216	4812506	4811544	4812206	ID=promoter-gene-NLU04_RS20595;Parent=gene-NLU04_RS20595;GeneStart=4811544;GeneEnd=4812206;ID=gene-NLU04_RS20595;Name=NLU04_RS20595;gbkey=Gene;gene_biotype=protein_coding;locus_tag=NLU04_RS20595;old_locus_tag=NLU04_20545;ID=cds-WP_032755656.1;Parent=gene-NLU04_RS20595;Dbxref=GenBank:WP_032755656.1;Name=WP_032755656.1;gbkey=CDS;inference=COORDINATES: similar to AA sequence:RefSeq:WP_010064458.1;locus_tag=NLU04_RS20595;product=hypothetical protein;protein_id=WP_032755656.1;transl_table=11	-	WP_032755656.1	hypothetical protein	257
3389	NZ_CP101397.1	fimo	nucleotide_motif	6070737	6070746	44.5	-	Name=YRWGCGGTTT_NZ_CP101397.1-;Alias=MEME-3;ID=YRWGCGGTTT-MEME-3-224-NZ_CP101397.1;pvalue=3.56e-05;qvalue=1;sequence=TGTGCTGTCT;;FIMO_ID=3389	NZ_CP101397.1	6070705	6070906	6070477	6070695	ID=promoter-gene-NLU04_RS26250;Parent=gene-NLU04_RS26250;GeneStart=6070477;GeneEnd=6070695;ID=gene-NLU04_RS26250;Name=NLU04_RS26250;gbkey=Gene;gene_biotype=protein_coding;locus_tag=NLU04_RS26250;old_locus_tag=NLU04_26195;ID=cds-WP_114930726.1;Parent=gene-NLU04_RS26250;Dbxref=GenBank:WP_114930726.1;Name=WP_114930726.1;gbkey=CDS;inference=COORDINATES: similar to AA sequence:RefSeq:WP_010057521.1;locus_tag=NLU04_RS26250;product=hypothetical protein;protein_id=WP_114930726.1;transl_table=11	-	WP_114930726.1	hypothetical protein	51
3397	NZ_CP101397.1	fimo	nucleotide_motif	4402902	4402911	44.4	+	Name=YRWGCGGTTT_NZ_CP101397.1+;Alias=MEME-3;ID=YRWGCGGTTT-MEME-3-232-NZ_CP101397.1;pvalue=3.64e-05;qvalue=1;sequence=TGAGCGGTCT;;FIMO_ID=3397	NZ_CP101397.1	4402771	4403018	4400335	4402761	ID=promoter-gene-NLU04_RS18645;Parent=gene-NLU04_RS18645;GeneStart=4400335;GeneEnd=4402761;ID=gene-NLU04_RS18645;Name=NLU04_RS18645;gbkey=Gene;gene_biotype=protein_coding;locus_tag=NLU04_RS18645;old_locus_tag=NLU04_18600;ID=cds-WP_381096588.1;Parent=gene-NLU04_RS18645;Dbxref=GenBank:WP_381096588.1;Name=WP_381096588.1;gbkey=CDS;inference=COORDINATES: similar to AA sequence:RefSeq:WP_018891224.1;locus_tag=NLU04_RS18645;product=hypothetical protein;protein_id=WP_381096588.1;transl_table=11	-	WP_381096588.1	hypothetical protein	150
3403	NZ_CP101397.1	fimo	nucleotide_motif	334752	334761	44.2	+	Name=YRWGCGGTTT_NZ_CP101397.1+;Alias=MEME-3;ID=YRWGCGGTTT-MEME-3-238-NZ_CP101397.1;pvalue=3.8e-05;qvalue=1;sequence=TGTGCTGGTT;;FIMO_ID=3403	NZ_CP101397.1	334710	334881	333825	334700	ID=promoter-gene-NLU04_RS01535;Parent=gene-NLU04_RS01535;GeneStart=333825;GeneEnd=334700;ID=gene-NLU04_RS01535;Name=NLU04_RS01535;gbkey=Gene;gene_biotype=protein_coding;locus_tag=NLU04_RS01535;old_locus_tag=NLU04_01535;ID=cds-WP_114932128.1;Parent=gene-NLU04_RS01535;Dbxref=GenBank:WP_114932128.1;Name=WP_114932128.1;gbkey=CDS;inference=COORDINATES: similar to AA sequence:RefSeq:WP_015610154.1;locus_tag=NLU04_RS01535;product=hypothetical protein;protein_id=WP_114932128.1;transl_table=11	-	WP_114932128.1	hypothetical protein	61
3417	NZ_CP101397.1	fimo	nucleotide_motif	6711380	6711389	44.1	+	Name=YRWGCGGTTT_NZ_CP101397.1+;Alias=MEME-3;ID=YRWGCGGTTT-MEME-3-252-NZ_CP101397.1;pvalue=3.88e-05;qvalue=1;sequence=CCTGCGGTTT;;FIMO_ID=3417	NZ_CP101397.1	6711282	6711396	6710880	6711272	ID=promoter-gene-NLU04_RS29025;Parent=gene-NLU04_RS29025;GeneStart=6710880;GeneEnd=6711272;ID=gene-NLU04_RS29025;Name=NLU04_RS29025;gbkey=Gene;gene_biotype=protein_coding;locus_tag=NLU04_RS29025;old_locus_tag=NLU04_28970;ID=cds-WP_053561053.1;Parent=gene-NLU04_RS29025;Dbxref=GenBank:WP_053561053.1;Name=WP_053561053.1;gbkey=CDS;inference=COORDINATES: similar to AA sequence:RefSeq:WP_012380739.1;locus_tag=NLU04_RS29025;product=hypothetical protein;protein_id=WP_053561053.1;transl_table=11	-	WP_053561053.1	hypothetical protein	117
3444	NZ_CP101397.1	fimo	nucleotide_motif	212830	212839	43.7	+	Name=YRWGCGGTTT_NZ_CP101397.1+;Alias=MEME-3;ID=YRWGCGGTTT-MEME-3-279-NZ_CP101397.1;pvalue=4.25e-05;qvalue=1;sequence=TGTGTTGTAT;;FIMO_ID=3444	NZ_CP101397.1	212802	213091	213101	213295	ID=promoter-gene-NLU04_RS00995;Parent=gene-NLU04_RS00995;GeneStart=213101;GeneEnd=213295;ID=gene-NLU04_RS00995;Name=NLU04_RS00995;gbkey=Gene;gene_biotype=protein_coding;locus_tag=NLU04_RS00995;old_locus_tag=NLU04_00995;ID=cds-WP_114932050.1;Parent=gene-NLU04_RS00995;Dbxref=GenBank:WP_114932050.1;Name=WP_114932050.1;gbkey=CDS;inference=COORDINATES: ab initio prediction:GeneMarkS-2+;locus_tag=NLU04_RS00995;product=hypothetical protein;protein_id=WP_114932050.1;transl_table=11	+	WP_114932050.1	hypothetical protein	262
3458	NZ_CP101397.1	fimo	nucleotide_motif	7158565	7158574	43.3	-	Name=YRWGCGGTTT_NZ_CP101397.1-;Alias=MEME-3;ID=YRWGCGGTTT-MEME-3-293-NZ_CP101397.1;pvalue=4.63e-05;qvalue=1;sequence=CCTGCTGTTT;;FIMO_ID=3458	NZ_CP101397.1	7158373	7158663	7158673	7159005	ID=promoter-gene-NLU04_RS30935;Parent=gene-NLU04_RS30935;GeneStart=7158673;GeneEnd=7159005;ID=gene-NLU04_RS30935;Name=NLU04_RS30935;gbkey=Gene;gene_biotype=protein_coding;locus_tag=NLU04_RS30935;old_locus_tag=NLU04_30875;ID=cds-WP_255239917.1;Parent=gene-NLU04_RS30935;Dbxref=GenBank:WP_255239917.1;Name=WP_255239917.1;gbkey=CDS;inference=COORDINATES: similar to AA sequence:RefSeq:WP_018489993.1;locus_tag=NLU04_RS30935;product=hypothetical protein;protein_id=WP_255239917.1;transl_table=11	+	WP_255239917.1	hypothetical protein	99
3487	NZ_CP101397.1	fimo	nucleotide_motif	1589643	1589652	43	-	Name=YRWGCGGTTT_NZ_CP101397.1-;Alias=MEME-3;ID=YRWGCGGTTT-MEME-3-322-NZ_CP101397.1;pvalue=4.96e-05;qvalue=1;sequence=CCAGCGGTTT;;FIMO_ID=3487	NZ_CP101397.1	1589387	1589677	1589687	1590166	ID=promoter-gene-NLU04_RS07420;Parent=gene-NLU04_RS07420;GeneStart=1589687;GeneEnd=1590166;ID=gene-NLU04_RS07420;Name=NLU04_RS07420;gbkey=Gene;gene_biotype=protein_coding;locus_tag=NLU04_RS07420;old_locus_tag=NLU04_07405;ID=cds-WP_162823991.1;Parent=gene-NLU04_RS07420;Dbxref=GenBank:WP_162823991.1;Name=WP_162823991.1;gbkey=CDS;inference=COORDINATES: ab initio prediction:GeneMarkS-2+;locus_tag=NLU04_RS07420;product=hypothetical protein;protein_id=WP_162823991.1;transl_table=11	+	WP_162823991.1	hypothetical protein	35
3497	NZ_CP101397.1	fimo	nucleotide_motif	4747743	4747752	43	-	Name=YRWGCGGTTT_NZ_CP101397.1-;Alias=MEME-3;ID=YRWGCGGTTT-MEME-3-332-NZ_CP101397.1;pvalue=4.96e-05;qvalue=1;sequence=CGTGCGGTCT;;FIMO_ID=3497	NZ_CP101397.1	4747699	4747837	4747282	4747689	ID=promoter-gene-NLU04_RS20265;Parent=gene-NLU04_RS20265;GeneStart=4747282;GeneEnd=4747689;ID=gene-NLU04_RS20265;Name=NLU04_RS20265;gbkey=Gene;gene_biotype=protein_coding;locus_tag=NLU04_RS20265;old_locus_tag=NLU04_20215;ID=cds-WP_099128745.1;Parent=gene-NLU04_RS20265;Dbxref=GenBank:WP_099128745.1;Name=WP_099128745.1;gbkey=CDS;inference=COORDINATES: ab initio prediction:GeneMarkS-2+;locus_tag=NLU04_RS20265;product=hypothetical protein;protein_id=WP_099128745.1;transl_table=11	-	WP_099128745.1	hypothetical protein	63
3515	NZ_CP101397.1	fimo	nucleotide_motif	366295	366304	42.7	+	Name=YRWGCGGTTT_NZ_CP101397.1+;Alias=MEME-3;ID=YRWGCGGTTT-MEME-3-350-NZ_CP101397.1;pvalue=5.4e-05;qvalue=1;sequence=CGTGCGGGTT;;FIMO_ID=3515	NZ_CP101397.1	366224	366514	366524	366946	ID=promoter-gene-NLU04_RS01695;Parent=gene-NLU04_RS01695;GeneStart=366524;GeneEnd=366946;ID=gene-NLU04_RS01695;Name=NLU04_RS01695;gbkey=Gene;gene_biotype=protein_coding;locus_tag=NLU04_RS01695;old_locus_tag=NLU04_01695;ID=cds-WP_255240099.1;Parent=gene-NLU04_RS01695;Dbxref=GenBank:WP_255240099.1;Name=WP_255240099.1;gbkey=CDS;inference=COORDINATES: similar to AA sequence:RefSeq:WP_018511137.1;locus_tag=NLU04_RS01695;product=hypothetical protein;protein_id=WP_255240099.1;transl_table=11	+	WP_255240099.1	hypothetical protein	220
3540	NZ_CP101397.1	fimo	nucleotide_motif	3910991	3911000	42.6	+	Name=YRWGCGGTTT_NZ_CP101397.1+;Alias=MEME-3;ID=YRWGCGGTTT-MEME-3-375-NZ_CP101397.1;pvalue=5.45e-05;qvalue=1;sequence=TATGCGGTCA;;FIMO_ID=3540	NZ_CP101397.1	3910883	3911173	3911183	3911746	ID=promoter-gene-NLU04_RS16645;Parent=gene-NLU04_RS16645;GeneStart=3911183;GeneEnd=3911746;ID=gene-NLU04_RS16645;Name=NLU04_RS16645;gbkey=Gene;gene_biotype=protein_coding;locus_tag=NLU04_RS16645;old_locus_tag=NLU04_16605;ID=cds-WP_255239292.1;Parent=gene-NLU04_RS16645;Dbxref=GenBank:WP_255239292.1;Name=WP_255239292.1;gbkey=CDS;inference=COORDINATES: ab initio prediction:GeneMarkS-2+;locus_tag=NLU04_RS16645;product=hypothetical protein;protein_id=WP_255239292.1;transl_table=11	+	WP_255239292.1	hypothetical protein	183
3554	NZ_CP101397.1	fimo	nucleotide_motif	4745903	4745912	42.3	-	Name=YRWGCGGTTT_NZ_CP101397.1-;Alias=MEME-3;ID=YRWGCGGTTT-MEME-3-389-NZ_CP101397.1;pvalue=5.83e-05;qvalue=1;sequence=CGTGCTGTCT;;FIMO_ID=3554	NZ_CP101397.1	4745863	4746004	4746014	4746457	ID=promoter-gene-NLU04_RS20255;Parent=gene-NLU04_RS20255;GeneStart=4746014;GeneEnd=4746457;ID=gene-NLU04_RS20255;Name=NLU04_RS20255;gbkey=Gene;gene_biotype=protein_coding;locus_tag=NLU04_RS20255;old_locus_tag=NLU04_20205;ID=cds-WP_099128942.1;Parent=gene-NLU04_RS20255;Dbxref=GenBank:WP_099128942.1;Name=WP_099128942.1;gbkey=CDS;inference=COORDINATES: similar to AA sequence:RefSeq:WP_013000014.1;locus_tag=NLU04_RS20255;product=hypothetical protein;protein_id=WP_099128942.1;transl_table=11	+	WP_099128942.1	hypothetical protein	102
3559	NZ_CP101397.1	fimo	nucleotide_motif	6200738	6200747	42.3	-	Name=YRWGCGGTTT_NZ_CP101397.1-;Alias=MEME-3;ID=YRWGCGGTTT-MEME-3-394-NZ_CP101397.1;pvalue=5.83e-05;qvalue=1;sequence=CGTGCTGTCT;;FIMO_ID=3559	NZ_CP101397.1	6200604	6200740	6200750	6201562	ID=promoter-gene-NLU04_RS26890;Parent=gene-NLU04_RS26890;GeneStart=6200750;GeneEnd=6201562;ID=gene-NLU04_RS26890;Name=NLU04_RS26890;gbkey=Gene;gene_biotype=protein_coding;locus_tag=NLU04_RS26890;old_locus_tag=NLU04_26835;ID=cds-WP_114930890.1;Parent=gene-NLU04_RS26890;Dbxref=GenBank:WP_114930890.1;Name=WP_114930890.1;gbkey=CDS;inference=COORDINATES: similar to AA sequence:RefSeq:WP_015034485.1;locus_tag=NLU04_RS26890;product=NAD(P)H-binding protein;protein_id=WP_114930890.1;transl_table=11	+	WP_114930890.1	NAD(P)H-binding protein	3
3597	NZ_CP101397.1	fimo	nucleotide_motif	2244882	2244891	41.9	-	Name=YRWGCGGTTT_NZ_CP101397.1-;Alias=MEME-3;ID=YRWGCGGTTT-MEME-3-432-NZ_CP101397.1;pvalue=6.46e-05;qvalue=1;sequence=CGAGCGGGTT;;FIMO_ID=3597	NZ_CP101397.1	2244741	2245031	2245041	2245178	ID=promoter-gene-NLU04_RS10115;Parent=gene-NLU04_RS10115;GeneStart=2245041;GeneEnd=2245178;ID=gene-NLU04_RS10115;Name=NLU04_RS10115;gbkey=Gene;gene_biotype=protein_coding;locus_tag=NLU04_RS10115;old_locus_tag=NLU04_10095;ID=cds-WP_255238910.1;Parent=gene-NLU04_RS10115;Dbxref=GenBank:WP_255238910.1;Name=WP_255238910.1;gbkey=CDS;inference=COORDINATES: similar to AA sequence:RefSeq:WP_019764276.1;locus_tag=NLU04_RS10115;product=hypothetical protein;protein_id=WP_255238910.1;transl_table=11	+	WP_255238910.1	hypothetical protein	150
3639	NZ_CP101397.1	fimo	nucleotide_motif	905885	905894	41.5	+	Name=YRWGCGGTTT_NZ_CP101397.1+;Alias=MEME-3;ID=YRWGCGGTTT-MEME-3-474-NZ_CP101397.1;pvalue=6.99e-05;qvalue=1;sequence=TCTGCGGTTA;;FIMO_ID=3639	NZ_CP101397.1	905723	906013	906023	906259	ID=promoter-gene-NLU04_RS04300;Parent=gene-NLU04_RS04300;GeneStart=906023;GeneEnd=906259;ID=gene-NLU04_RS04300;Name=NLU04_RS04300;gbkey=Gene;gene_biotype=protein_coding;locus_tag=NLU04_RS04300;old_locus_tag=NLU04_04295;ID=cds-WP_255238676.1;Parent=gene-NLU04_RS04300;Dbxref=GenBank:WP_255238676.1;Name=WP_255238676.1;gbkey=CDS;inference=COORDINATES: ab initio prediction:GeneMarkS-2+;locus_tag=NLU04_RS04300;product=hypothetical protein;protein_id=WP_255238676.1;transl_table=11	+	WP_255238676.1	hypothetical protein	129
3722	NZ_CP101397.1	fimo	nucleotide_motif	229690	229699	41	+	Name=YRWGCGGTTT_NZ_CP101397.1+;Alias=MEME-3;ID=YRWGCGGTTT-MEME-3-557-NZ_CP101397.1;pvalue=8.01e-05;qvalue=1;sequence=CATGTTGTCT;;FIMO_ID=3722	NZ_CP101397.1	229609	229899	229297	229599	ID=promoter-gene-NLU04_RS01095;Parent=gene-NLU04_RS01095;GeneStart=229297;GeneEnd=229599;ID=gene-NLU04_RS01095;Name=NLU04_RS01095;gbkey=Gene;gene_biotype=protein_coding;locus_tag=NLU04_RS01095;old_locus_tag=NLU04_01095;ID=cds-WP_255238526.1;Parent=gene-NLU04_RS01095;Dbxref=GenBank:WP_255238526.1;Name=WP_255238526.1;gbkey=CDS;inference=COORDINATES: similar to AA sequence:RefSeq:WP_019764359.1;locus_tag=NLU04_RS01095;product=hypothetical protein;protein_id=WP_255238526.1;transl_table=11	-	WP_255238526.1	hypothetical protein	100
3784	NZ_CP101397.1	fimo	nucleotide_motif	1418370	1418379	40.6	-	Name=YRWGCGGTTT_NZ_CP101397.1-;Alias=MEME-3;ID=YRWGCGGTTT-MEME-3-619-NZ_CP101397.1;pvalue=8.73e-05;qvalue=1;sequence=TGTGCGGGTA;;FIMO_ID=3784	NZ_CP101397.1	1418302	1418510	1418520	1419281	ID=promoter-gene-NLU04_RS06595;Parent=gene-NLU04_RS06595;GeneStart=1418520;GeneEnd=1419281;ID=gene-NLU04_RS06595;Name=NLU04_RS06595;gbkey=Gene;gene_biotype=protein_coding;locus_tag=NLU04_RS06595;old_locus_tag=NLU04_06580;ID=cds-WP_053559502.1;Parent=gene-NLU04_RS06595;Dbxref=GenBank:WP_053559502.1;Name=WP_053559502.1;gbkey=CDS;inference=COORDINATES: similar to AA sequence:RefSeq:WP_003966480.1;locus_tag=NLU04_RS06595;product=hypothetical protein;protein_id=WP_053559502.1;transl_table=11	+	WP_053559502.1	hypothetical protein	141
3808	NZ_CP101397.1	fimo	nucleotide_motif	881595	881604	40.5	-	Name=YRWGCGGTTT_NZ_CP101397.1-;Alias=MEME-3;ID=YRWGCGGTTT-MEME-3-643-NZ_CP101397.1;pvalue=8.96e-05;qvalue=1;sequence=CCTGTGGTTT;;FIMO_ID=3808	NZ_CP101397.1	881532	881602	881612	882334	ID=promoter-gene-NLU04_RS04195;Parent=gene-NLU04_RS04195;GeneStart=881612;GeneEnd=882334;ID=gene-NLU04_RS04195;Name=rplA;gbkey=Gene;gene=rplA;gene_biotype=protein_coding;locus_tag=NLU04_RS04195;old_locus_tag=NLU04_04190;ID=cds-WP_019765122.1;Parent=gene-NLU04_RS04195;Dbxref=GenBank:WP_019765122.1;Name=WP_019765122.1;Ontology_term=GO:0006412,GO:0003723,GO:0003735,GO:0015934;gbkey=CDS;gene=rplA;go_component=large ribosomal subunit|0015934||IEA;go_function=RNA binding|0003723||IEA,structural constituent of ribosome|0003735||IEA;go_process=translation|0006412||IEA;inference=COORDINATES: similar to AA sequence:RefSeq:WP_018490788.1;locus_tag=NLU04_RS04195;product=50S ribosomal protein L1;protein_id=WP_019765122.1;transl_table=11	+	WP_019765122.1	50S ribosomal protein L1	8
3855	NZ_CP101397.1	fimo	nucleotide_motif	6810520	6810529	40.2	+	Name=YRWGCGGTTT_NZ_CP101397.1+;Alias=MEME-3;ID=YRWGCGGTTT-MEME-3-690-NZ_CP101397.1;pvalue=9.55e-05;qvalue=1;sequence=TGAGCGGTCA;;FIMO_ID=3855	NZ_CP101397.1	6810409	6810539	6810549	6811760	ID=promoter-gene-NLU04_RS29435;Parent=gene-NLU04_RS29435;GeneStart=6810549;GeneEnd=6811760;ID=gene-NLU04_RS29435;Name=NLU04_RS29435;gbkey=Gene;gene_biotype=protein_coding;locus_tag=NLU04_RS29435;old_locus_tag=NLU04_29380;ID=cds-WP_119824737.1;Parent=gene-NLU04_RS29435;Dbxref=GenBank:WP_119824737.1;Name=WP_119824737.1;gbkey=CDS;inference=COORDINATES: similar to AA sequence:RefSeq:WP_010070965.1;locus_tag=NLU04_RS29435;product=hypothetical protein;protein_id=WP_119824737.1;transl_table=11	+	WP_119824737.1	hypothetical protein	20
3858	NZ_CP101397.1	fimo	nucleotide_motif	370431	370440	40.2	+	Name=YRWGCGGTTT_NZ_CP101397.1+;Alias=MEME-3;ID=YRWGCGGTTT-MEME-3-693-NZ_CP101397.1;pvalue=9.64e-05;qvalue=1;sequence=CAAGGGGTCT;;FIMO_ID=3858	NZ_CP101397.1	370426	370564	370574	370732	ID=promoter-gene-NLU04_RS01725;Parent=gene-NLU04_RS01725;GeneStart=370574;GeneEnd=370732;ID=gene-NLU04_RS01725;Name=NLU04_RS01725;gbkey=Gene;gene_biotype=protein_coding;locus_tag=NLU04_RS01725;old_locus_tag=NLU04_01725;ID=cds-WP_240324186.1;Parent=gene-NLU04_RS01725;Dbxref=GenBank:WP_240324186.1;Name=WP_240324186.1;gbkey=CDS;inference=COORDINATES: protein motif:HMM:NF024139.6;locus_tag=NLU04_RS01725;product=hypothetical protein;protein_id=WP_240324186.1;transl_table=11	+	WP_240324186.1	hypothetical protein	134
3879	NZ_CP101398.1	fimo	nucleotide_motif	191587	191596	50.3	-	Name=YRWGCGGTTT_NZ_CP101398.1-;Alias=MEME-3;ID=YRWGCGGTTT-MEME-3-7-NZ_CP101398.1;pvalue=9.26e-06;qvalue=1;sequence=TGAGGGGTTT;;FIMO_ID=3879	NZ_CP101398.1	191585	191713	191723	191866	ID=promoter-gene-NLU04_RS34945;Parent=gene-NLU04_RS34945;GeneStart=191723;GeneEnd=191866;ID=gene-NLU04_RS34945;Name=NLU04_RS34945;gbkey=Gene;gene_biotype=protein_coding;locus_tag=NLU04_RS34945;old_locus_tag=NLU04_34880;ID=cds-WP_255240372.1;Parent=gene-NLU04_RS34945;Dbxref=GenBank:WP_255240372.1;Name=WP_255240372.1;gbkey=CDS;inference=COORDINATES: ab initio prediction:GeneMarkS-2+;locus_tag=NLU04_RS34945;product=hypothetical protein;protein_id=WP_255240372.1;transl_table=11	+	WP_255240372.1	hypothetical protein	127
3879	NZ_CP101398.1	fimo	nucleotide_motif	191587	191596	50.3	-	Name=YRWGCGGTTT_NZ_CP101398.1-;Alias=MEME-3;ID=YRWGCGGTTT-MEME-3-7-NZ_CP101398.1;pvalue=9.26e-06;qvalue=1;sequence=TGAGGGGTTT;;FIMO_ID=3879	NZ_CP101398.1	191594	191722	191309	191584	ID=promoter-gene-NLU04_RS34940;Parent=gene-NLU04_RS34940;GeneStart=191309;GeneEnd=191584;ID=gene-NLU04_RS34940;Name=NLU04_RS34940;gbkey=Gene;gene_biotype=protein_coding;locus_tag=NLU04_RS34940;old_locus_tag=NLU04_34875;ID=cds-WP_255240371.1;Parent=gene-NLU04_RS34940;Dbxref=GenBank:WP_255240371.1;Name=WP_255240371.1;gbkey=CDS;inference=COORDINATES: ab initio prediction:GeneMarkS-2+;locus_tag=NLU04_RS34940;product=hypothetical protein;protein_id=WP_255240371.1;transl_table=11	-	WP_255240371.1	hypothetical protein	12
3902	NZ_CP101398.1	fimo	nucleotide_motif	137009	137018	41.4	+	Name=YRWGCGGTTT_NZ_CP101398.1+;Alias=MEME-3;ID=YRWGCGGTTT-MEME-3-30-NZ_CP101398.1;pvalue=7.27e-05;qvalue=1;sequence=TCAGTGGTTT;;FIMO_ID=3902	NZ_CP101398.1	136880	137169	137179	138159	ID=promoter-gene-NLU04_RS34630;Parent=gene-NLU04_RS34630;GeneStart=137179;GeneEnd=138159;ID=gene-NLU04_RS34630;Name=NLU04_RS34630;gbkey=Gene;gene_biotype=protein_coding;locus_tag=NLU04_RS34630;old_locus_tag=NLU04_34565;ID=cds-WP_239009010.1;Parent=gene-NLU04_RS34630;Dbxref=GenBank:WP_239009010.1;Name=WP_239009010.1;gbkey=CDS;inference=COORDINATES: ab initio prediction:GeneMarkS-2+;locus_tag=NLU04_RS34630;product=hypothetical protein;protein_id=WP_239009010.1;transl_table=11	+	WP_239009010.1	hypothetical protein	161
3902	NZ_CP101398.1	fimo	nucleotide_motif	137009	137018	41.4	+	Name=YRWGCGGTTT_NZ_CP101398.1+;Alias=MEME-3;ID=YRWGCGGTTT-MEME-3-30-NZ_CP101398.1;pvalue=7.27e-05;qvalue=1;sequence=TCAGTGGTTT;;FIMO_ID=3902	NZ_CP101398.1	136889	137178	135746	136879	ID=promoter-gene-NLU04_RS34625;Parent=gene-NLU04_RS34625;GeneStart=135746;GeneEnd=136879;ID=gene-NLU04_RS34625;Name=NLU04_RS34625;gbkey=Gene;gene_biotype=protein_coding;locus_tag=NLU04_RS34625;old_locus_tag=NLU04_34560;ID=cds-WP_255240311.1;Parent=gene-NLU04_RS34625;Dbxref=GenBank:WP_255240311.1;Name=WP_255240311.1;gbkey=CDS;inference=COORDINATES: ab initio prediction:GeneMarkS-2+;locus_tag=NLU04_RS34625;product=hypothetical protein;protein_id=WP_255240311.1;transl_table=11	-	WP_255240311.1	hypothetical protein	139
3903	NZ_CP101398.1	fimo	nucleotide_motif	51768	51777	41.1	+	Name=YRWGCGGTTT_NZ_CP101398.1+;Alias=MEME-3;ID=YRWGCGGTTT-MEME-3-31-NZ_CP101398.1;pvalue=7.74e-05;qvalue=1;sequence=CATGCGGTCA;;FIMO_ID=3903	NZ_CP101398.1	51729	52019	52029	52193	ID=promoter-gene-NLU04_RS35305;Parent=gene-NLU04_RS35305;GeneStart=52029;GeneEnd=52193;ID=gene-NLU04_RS35305;Name=NLU04_RS35305;gbkey=Gene;gene_biotype=protein_coding;locus_tag=NLU04_RS35305;ID=cds-WP_420895417.1;Parent=gene-NLU04_RS35305;Dbxref=GenBank:WP_420895417.1;Name=WP_420895417.1;gbkey=CDS;inference=COORDINATES: ab initio prediction:GeneMarkS-2+;locus_tag=NLU04_RS35305;product=hypothetical protein;protein_id=WP_420895417.1;transl_table=11	+	WP_420895417.1	hypothetical protein	252

### Sheet: Deduplicate
gene_chr	promoter_start	promoter_end	gene_start	gene_end	gene_attributes	gene_strand	protein_id	description	motif1_start	motif1_end	motif1_score	motif1_strand	motif1_attributes	motif1_distance	motif2_start	motif2_end	motif2_score	motif2_strand	motif2_attributes	motif2_distance	motif3_start	motif3_end	motif3_score	motif3_strand	motif3_attributes	motif3_distance	motif4_start	motif4_end	motif4_score	motif4_strand	motif4_attributes	motif4_distance	motif5_start	motif5_end	motif5_score	motif5_strand	motif5_attributes	motif5_distance
NZ_CP101397.1	8713	9003	7885	8703	ID=promoter-gene-NLU04_RS00050;Parent=gene-NLU04_RS00050;GeneStart=7885;GeneEnd=8703;ID=gene-NLU04_RS00050;Name=NLU04_RS00050;gbkey=Gene;gene_biotype=protein_coding;locus_tag=NLU04_RS00050;old_locus_tag=NLU04_00050;ID=cds-WP_053560364.1;Parent=gene-NLU04_RS00050;Dbxref=GenBank:WP_053560364.1;Name=WP_053560364.1;gbkey=CDS;inference=COORDINATES: similar to AA sequence:RefSeq:WP_015609794.1;locus_tag=NLU04_RS00050;product=ScbR family autoregulator-binding transcription factor;protein_id=WP_053560364.1;transl_table=11	-	WP_053560364.1	ScbR family autoregulator-binding transcription factor	8880	8899	45.2	-	Name=AACAWACCGMCYGKGCGGTT_NZ_CP101397.1-;Alias=MEME-1;ID=AACAWACCGMCYGKGCGGTT-MEME-1-746-NZ_CP101397.1;pvalue=3.04e-05;qvalue=0.626;sequence=AACAGGCAGGGCGGTCGGTA;;FIMO_ID=746	196	8884	8903	47.6	-	Name=AACAWACCGMCYGKGCGGTT_NZ_CP101397.1-;Alias=MEME-1;ID=AACAWACCGMCYGKGCGGTT-MEME-1-414-NZ_CP101397.1;pvalue=1.73e-05;qvalue=0.626;sequence=GGTAAACAGGCAGGGCGGTC;;FIMO_ID=414	200
NZ_CP101397.1	23767	23872	22852	23757	ID=promoter-gene-NLU04_RS00125;Parent=gene-NLU04_RS00125;GeneStart=22852;GeneEnd=23757;ID=gene-NLU04_RS00125;Name=NLU04_RS00125;gbkey=Gene;gene_biotype=protein_coding;locus_tag=NLU04_RS00125;old_locus_tag=NLU04_00125;ID=cds-WP_019761820.1;Parent=gene-NLU04_RS00125;Dbxref=GenBank:WP_019761820.1;Name=WP_019761820.1;Ontology_term=GO:0004252,GO:0016020;gbkey=CDS;go_component=membrane|0016020||IEA;go_function=serine-type endopeptidase activity|0004252||IEA;inference=COORDINATES: similar to AA sequence:RefSeq:WP_019761820.1;locus_tag=NLU04_RS00125;product=rhomboid family intramembrane serine protease;protein_id=WP_019761820.1;transl_table=11	-	WP_019761820.1	rhomboid family intramembrane serine protease	23836	23855	43.2	-	Name=AACAWACCGMCYGKGCGGTT_NZ_CP101397.1-;Alias=MEME-1;ID=AACAWACCGMCYGKGCGGTT-MEME-1-1163-NZ_CP101397.1;pvalue=4.73e-05;qvalue=0.631;sequence=AACCAACCGCCCCGCCCGTC;;FIMO_ID=1163	98
NZ_CP101397.1	25423	25641	25651	26163	ID=promoter-gene-NLU04_RS00140;Parent=gene-NLU04_RS00140;GeneStart=25651;GeneEnd=26163;ID=gene-NLU04_RS00140;Name=NLU04_RS00140;gbkey=Gene;gene_biotype=protein_coding;locus_tag=NLU04_RS00140;old_locus_tag=NLU04_00140;ID=cds-WP_119825589.1;Parent=gene-NLU04_RS00140;Dbxref=GenBank:WP_119825589.1;Name=WP_119825589.1;gbkey=CDS;inference=COORDINATES: similar to AA sequence:RefSeq:WP_019764553.1;locus_tag=NLU04_RS00140;product=DUF3515 family protein;protein_id=WP_119825589.1;transl_table=11	+	WP_119825589.1	DUF3515 family protein	25446	25455	52	-	Name=YRWGCGGTTT_NZ_CP101397.1-;Alias=MEME-3;ID=YRWGCGGTTT-MEME-3-46-NZ_CP101397.1;pvalue=6.27e-06;qvalue=1;sequence=TGTGCGGTTA;;FIMO_ID=3211	196
NZ_CP101397.1	38188	38399	37684	38178	ID=promoter-gene-NLU04_RS00200;Parent=gene-NLU04_RS00200;GeneStart=37684;GeneEnd=38178;ID=gene-NLU04_RS00200;Name=NLU04_RS00200;gbkey=Gene;gene_biotype=protein_coding;locus_tag=NLU04_RS00200;old_locus_tag=NLU04_00200;ID=cds-WP_053562889.1;Parent=gene-NLU04_RS00200;Dbxref=GenBank:WP_053562889.1;Name=WP_053562889.1;gbkey=CDS;inference=COORDINATES: similar to AA sequence:RefSeq:WP_018957316.1;locus_tag=NLU04_RS00200;product=DUF721 domain-containing protein;protein_id=WP_053562889.1;transl_table=11	-	WP_053562889.1	DUF721 domain-containing protein	38328	38337	40.3	-	Name=YRWGCGGTTT_NZ_CP101397.1-;Alias=MEME-3;ID=YRWGCGGTTT-MEME-3-666-NZ_CP101397.1;pvalue=9.33e-05;qvalue=1;sequence=CACGGTGTTT;;FIMO_ID=3831	159
NZ_CP101397.1	44687	44977	42818	44677	ID=promoter-gene-NLU04_RS00220;Parent=gene-NLU04_RS00220;GeneStart=42818;GeneEnd=44677;ID=gene-NLU04_RS00220;Name=dnaA;gbkey=Gene;gene=dnaA;gene_biotype=protein_coding;locus_tag=NLU04_RS00220;old_locus_tag=NLU04_00220;ID=cds-WP_114931963.1;Parent=gene-NLU04_RS00220;Dbxref=GenBank:WP_114931963.1;Name=WP_114931963.1;Ontology_term=GO:0006275,GO:0003688,GO:0005524,GO:0043565;gbkey=CDS;gene=dnaA;go_function=DNA replication origin binding|0003688||IEA,ATP binding|0005524||IEA,sequence-specific DNA binding|0043565||IEA;go_process=regulation of DNA replication|0006275||IEA;inference=COORDINATES: protein motif:HMM:NF010686.0;locus_tag=NLU04_RS00220;product=chromosomal replication initiator protein DnaA;protein_id=WP_114931963.1;transl_table=11	-	WP_114931963.1	chromosomal replication initiator protein DnaA	44765	44774	44.6	+	Name=HAACAWACCG_NZ_CP101397.1+;Alias=MEME-2;ID=HAACAWACCG-MEME-2-207-NZ_CP101397.1;pvalue=3.44e-05;qvalue=1;sequence=AAAGAATCCG;;FIMO_ID=2693	97
NZ_CP101397.1	44761	45051	45061	45198	ID=promoter-gene-NLU04_RS00225;Parent=gene-NLU04_RS00225;GeneStart=45061;GeneEnd=45198;ID=gene-NLU04_RS00225;Name=rpmH;gbkey=Gene;gene=rpmH;gene_biotype=protein_coding;locus_tag=NLU04_RS00225;old_locus_tag=NLU04_00225;ID=cds-WP_018489831.1;Parent=gene-NLU04_RS00225;Dbxref=GenBank:WP_018489831.1;Name=WP_018489831.1;Ontology_term=GO:0006412,GO:0003735,GO:0000315,GO:0022625;gbkey=CDS;gene=rpmH;go_component=organellar large ribosomal subunit|0000315||IEA,cytosolic large ribosomal subunit|0022625||IEA;go_function=structural constituent of ribosome|0003735||IEA;go_process=translation|0006412||IEA;inference=COORDINATES: similar to AA sequence:RefSeq:WP_013289388.1;locus_tag=NLU04_RS00225;product=50S ribosomal protein L34;protein_id=WP_018489831.1;transl_table=11	+	WP_018489831.1	50S ribosomal protein L34	44765	44774	44.6	+	Name=HAACAWACCG_NZ_CP101397.1+;Alias=MEME-2;ID=HAACAWACCG-MEME-2-207-NZ_CP101397.1;pvalue=3.44e-05;qvalue=1;sequence=AAAGAATCCG;;FIMO_ID=2693	287
NZ_CP101397.1	66660	66950	65967	66650	ID=promoter-gene-NLU04_RS00320;Parent=gene-NLU04_RS00320;GeneStart=65967;GeneEnd=66650;ID=gene-NLU04_RS00320;Name=NLU04_RS00320;gbkey=Gene;gene_biotype=protein_coding;locus_tag=NLU04_RS00320;old_locus_tag=NLU04_00320;ID=cds-WP_019767186.1;Parent=gene-NLU04_RS00320;Dbxref=GenBank:WP_019767186.1;Name=WP_019767186.1;gbkey=CDS;inference=COORDINATES: similar to AA sequence:RefSeq:WP_007447404.1;locus_tag=NLU04_RS00320;product=PadR family transcriptional regulator;protein_id=WP_019767186.1;transl_table=11	-	WP_019767186.1	PadR family transcriptional regulator	66826	66835	40.9	+	Name=YRWGCGGTTT_NZ_CP101397.1+;Alias=MEME-3;ID=YRWGCGGTTT-MEME-3-558-NZ_CP101397.1;pvalue=8.14e-05;qvalue=1;sequence=TGCGTTGTTT;;FIMO_ID=3723	185
NZ_CP101397.1	66750	67040	67050	69773	ID=promoter-gene-NLU04_RS00325;Parent=gene-NLU04_RS00325;GeneStart=67050;GeneEnd=69773;ID=gene-NLU04_RS00325;Name=NLU04_RS00325;gbkey=Gene;gene_biotype=protein_coding;locus_tag=NLU04_RS00325;old_locus_tag=NLU04_00325;ID=cds-WP_119825609.1;Parent=gene-NLU04_RS00325;Dbxref=GenBank:WP_119825609.1;Name=WP_119825609.1;Ontology_term=GO:0008360,GO:0009252,GO:0071555,GO:0008955,GO:0016757;gbkey=CDS;go_function=peptidoglycan glycosyltransferase activity|0008955||IEA,glycosyltransferase activity|0016757||IEA;go_process=regulation of cell shape|0008360||IEA,peptidoglycan biosynthetic process|0009252||IEA,cell wall organization|0071555||IEA;inference=COORDINATES: similar to AA sequence:RefSeq:WP_018890665.1;locus_tag=NLU04_RS00325;product=transglycosylase domain-containing protein;protein_id=WP_119825609.1;transl_table=11	+	WP_119825609.1	transglycosylase domain-containing protein	66826	66835	40.9	+	Name=YRWGCGGTTT_NZ_CP101397.1+;Alias=MEME-3;ID=YRWGCGGTTT-MEME-3-558-NZ_CP101397.1;pvalue=8.14e-05;qvalue=1;sequence=TGCGTTGTTT;;FIMO_ID=3723	215
NZ_CP101397.1	74843	74906	74916	75518	ID=promoter-gene-NLU04_RS00355;Parent=gene-NLU04_RS00355;GeneStart=74916;GeneEnd=75518;ID=gene-NLU04_RS00355;Name=NLU04_RS00355;gbkey=Gene;gene_biotype=protein_coding;locus_tag=NLU04_RS00355;old_locus_tag=NLU04_00355;ID=cds-WP_114931973.1;Parent=gene-NLU04_RS00355;Dbxref=GenBank:WP_114931973.1;Name=WP_114931973.1;gbkey=CDS;inference=COORDINATES: similar to AA sequence:RefSeq:WP_003967858.1;locus_tag=NLU04_RS00355;product=single-stranded DNA-binding protein;protein_id=WP_114931973.1;transl_table=11	+	WP_114931973.1	single-stranded DNA-binding protein	74852	74861	45.3	+	Name=YRWGCGGTTT_NZ_CP101397.1+;Alias=MEME-3;ID=YRWGCGGTTT-MEME-3-174-NZ_CP101397.1;pvalue=2.92e-05;qvalue=1;sequence=TCAGCGGTTT;;FIMO_ID=3339	55
NZ_CP101397.1	86288	86473	85412	86278	ID=promoter-gene-NLU04_RS00415;Parent=gene-NLU04_RS00415;GeneStart=85412;GeneEnd=86278;ID=gene-NLU04_RS00415;Name=NLU04_RS00415;gbkey=Gene;gene_biotype=protein_coding;locus_tag=NLU04_RS00415;old_locus_tag=NLU04_00415;ID=cds-WP_114931980.1;Parent=gene-NLU04_RS00415;Dbxref=GenBank:WP_114931980.1;Name=WP_114931980.1;Ontology_term=GO:0016747;gbkey=CDS;go_function=acyltransferase activity%2C transferring groups other than amino-acyl groups|0016747||IEA;inference=COORDINATES: similar to AA sequence:RefSeq:WP_018489866.1;locus_tag=NLU04_RS00415;product=GNAT family N-acetyltransferase;protein_id=WP_114931980.1;transl_table=11	-	WP_114931980.1	GNAT family N-acetyltransferase	86312	86321	43	+	Name=YRWGCGGTTT_NZ_CP101397.1+;Alias=MEME-3;ID=YRWGCGGTTT-MEME-3-319-NZ_CP101397.1;pvalue=4.96e-05;qvalue=1;sequence=CCAGCGGTTT;;FIMO_ID=3484	43	86368	86377	40.8	-	Name=YRWGCGGTTT_NZ_CP101397.1-;Alias=MEME-3;ID=YRWGCGGTTT-MEME-3-596-NZ_CP101397.1;pvalue=8.35e-05;qvalue=1;sequence=TGCGGGGTTT;;FIMO_ID=3761	99	86365	86384	42.5	+	Name=AACAWACCGMCYGKGCGGTT_NZ_CP101397.1+;Alias=MEME-1;ID=AACAWACCGMCYGKGCGGTT-MEME-1-1351-NZ_CP101397.1;pvalue=5.57e-05;qvalue=0.631;sequence=GTGAAACCCCGCACCCGGTT;;FIMO_ID=1351	106
NZ_CP101397.1	89385	89645	89655	90425	ID=promoter-gene-NLU04_RS00445;Parent=gene-NLU04_RS00445;GeneStart=89655;GeneEnd=90425;ID=gene-NLU04_RS00445;Name=NLU04_RS00445;gbkey=Gene;gene_biotype=protein_coding;locus_tag=NLU04_RS00445;old_locus_tag=NLU04_00445;ID=cds-WP_275898116.1;Parent=gene-NLU04_RS00445;Dbxref=GenBank:WP_275898116.1;Name=WP_275898116.1;Ontology_term=GO:0006355,GO:0003677,GO:0003700;gbkey=CDS;go_function=DNA binding|0003677||IEA,DNA-binding transcription factor activity|0003700||IEA;go_process=regulation of DNA-templated transcription|0006355||IEA;inference=COORDINATES: similar to AA sequence:RefSeq:WP_018489872.1;locus_tag=NLU04_RS00445;product=IclR family transcriptional regulator;protein_id=WP_275898116.1;transl_table=11	+	WP_275898116.1	IclR family transcriptional regulator	89497	89506	56.3	+	Name=HAACAWACCG_NZ_CP101397.1+;Alias=MEME-2;ID=HAACAWACCG-MEME-2-12-NZ_CP101397.1;pvalue=2.35e-06;qvalue=1;sequence=TGACAAACCG;;FIMO_ID=2498	149
NZ_CP101397.1	97338	97501	96147	97328	ID=promoter-gene-NLU04_RS00475;Parent=gene-NLU04_RS00475;GeneStart=96147;GeneEnd=97328;ID=gene-NLU04_RS00475;Name=NLU04_RS00475;gbkey=Gene;gene_biotype=protein_coding;locus_tag=NLU04_RS00475;old_locus_tag=NLU04_00475;ID=cds-WP_114934144.1;Parent=gene-NLU04_RS00475;Dbxref=GenBank:WP_114934144.1;Name=WP_114934144.1;Ontology_term=GO:0016787;gbkey=CDS;go_function=hydrolase activity|0016787||IEA;inference=COORDINATES: similar to AA sequence:RefSeq:WP_003967834.1;locus_tag=NLU04_RS00475;product=metallophosphoesterase;protein_id=WP_114934144.1;transl_table=11	-	WP_114934144.1	metallophosphoesterase	97417	97436	41.9	-	Name=AACAWACCGMCYGKGCGGTT_NZ_CP101397.1-;Alias=MEME-1;ID=AACAWACCGMCYGKGCGGTT-MEME-1-1581-NZ_CP101397.1;pvalue=6.43e-05;qvalue=0.631;sequence=GTCACACAGATCGATCCGCA;;FIMO_ID=1581	108
NZ_CP101397.1	134368	134658	132979	134358	ID=promoter-gene-NLU04_RS00620;Parent=gene-NLU04_RS00620;GeneStart=132979;GeneEnd=134358;ID=gene-NLU04_RS00620;Name=NLU04_RS00620;gbkey=Gene;gene_biotype=protein_coding;locus_tag=NLU04_RS00620;old_locus_tag=NLU04_00620;ID=cds-WP_114932003.1;Parent=gene-NLU04_RS00620;Dbxref=GenBank:WP_114932003.1;Name=WP_114932003.1;Ontology_term=GO:0006470,GO:0004722,GO:0046872;gbkey=CDS;go_function=protein serine/threonine phosphatase activity|0004722||IEA,metal ion binding|0046872||IEA;go_process=protein dephosphorylation|0006470||IEA;inference=COORDINATES: similar to AA sequence:RefSeq:WP_015609918.1;locus_tag=NLU04_RS00620;product=PP2C family protein-serine/threonine phosphatase;protein_id=WP_114932003.1;transl_table=11	-	WP_114932003.1	PP2C family protein-serine/threonine phosphatase	134404	134413	40.5	-	Name=YRWGCGGTTT_NZ_CP101397.1-;Alias=MEME-3;ID=YRWGCGGTTT-MEME-3-630-NZ_CP101397.1;pvalue=8.85e-05;qvalue=1;sequence=CATGGGGGTT;;FIMO_ID=3795	55
NZ_CP101397.1	139630	139821	138784	139620	ID=promoter-gene-NLU04_RS00645;Parent=gene-NLU04_RS00645;GeneStart=138784;GeneEnd=139620;ID=gene-NLU04_RS00645;Name=NLU04_RS00645;gbkey=Gene;gene_biotype=protein_coding;locus_tag=NLU04_RS00645;old_locus_tag=NLU04_00645;ID=cds-WP_107086016.1;Parent=gene-NLU04_RS00645;Dbxref=GenBank:WP_107086016.1;Name=WP_107086016.1;gbkey=CDS;inference=COORDINATES: similar to AA sequence:RefSeq:WP_018489911.1;locus_tag=NLU04_RS00645;product=glycerophosphodiester phosphodiesterase;protein_id=WP_107086016.1;transl_table=11	-	WP_107086016.1	glycerophosphodiester phosphodiesterase	139668	139677	49.9	-	Name=HAACAWACCG_NZ_CP101397.1-;Alias=MEME-2;ID=HAACAWACCG-MEME-2-51-NZ_CP101397.1;pvalue=1.02e-05;qvalue=1;sequence=AGACAAAACG;;FIMO_ID=2537	57
NZ_CP101397.1	139621	139812	139822	141399	ID=promoter-gene-NLU04_RS00650;Parent=gene-NLU04_RS00650;GeneStart=139822;GeneEnd=141399;ID=gene-NLU04_RS00650;Name=NLU04_RS00650;gbkey=Gene;gene_biotype=protein_coding;locus_tag=NLU04_RS00650;old_locus_tag=NLU04_00650;ID=cds-WP_255238493.1;Parent=gene-NLU04_RS00650;Dbxref=GenBank:WP_255238493.1;Name=WP_255238493.1;Ontology_term=GO:0006508,GO:0004252,GO:0005515;gbkey=CDS;go_function=serine-type endopeptidase activity|0004252||IEA,protein binding|0005515||IEA;go_process=proteolysis|0006508||IEA;inference=COORDINATES: similar to AA sequence:RefSeq:WP_018489912.1;locus_tag=NLU04_RS00650;product=S1C family serine protease;protein_id=WP_255238493.1;transl_table=11	+	WP_255238493.1	S1C family serine protease	139668	139677	49.9	-	Name=HAACAWACCG_NZ_CP101397.1-;Alias=MEME-2;ID=HAACAWACCG-MEME-2-51-NZ_CP101397.1;pvalue=1.02e-05;qvalue=1;sequence=AGACAAAACG;;FIMO_ID=2537	145
NZ_CP101397.1	149680	149848	149858	151510	ID=promoter-gene-NLU04_RS00705;Parent=gene-NLU04_RS00705;GeneStart=149858;GeneEnd=151510;ID=gene-NLU04_RS00705;Name=NLU04_RS00705;gbkey=Gene;gene_biotype=protein_coding;locus_tag=NLU04_RS00705;old_locus_tag=NLU04_00705;ID=cds-WP_119825657.1;Parent=gene-NLU04_RS00705;Dbxref=GenBank:WP_119825657.1;Name=WP_119825657.1;gbkey=CDS;inference=COORDINATES: similar to AA sequence:RefSeq:WP_003967766.1;locus_tag=NLU04_RS00705;product=long-chain fatty acid--CoA ligase;protein_id=WP_119825657.1;transl_table=11	+	WP_119825657.1	long-chain fatty acid--CoA ligase	149787	149806	43.6	+	Name=AACAWACCGMCYGKGCGGTT_NZ_CP101397.1+;Alias=MEME-1;ID=AACAWACCGMCYGKGCGGTT-MEME-1-1063-NZ_CP101397.1;pvalue=4.37e-05;qvalue=0.63;sequence=GACATACCGCGTGGTATGTG;;FIMO_ID=1063	52	149786	149795	55.1	+	Name=HAACAWACCG_NZ_CP101397.1+;Alias=MEME-2;ID=HAACAWACCG-MEME-2-17-NZ_CP101397.1;pvalue=3.07e-06;qvalue=1;sequence=TGACATACCG;;FIMO_ID=2503	63
NZ_CP101397.1	156859	157112	156286	156849	ID=promoter-gene-NLU04_RS00715;Parent=gene-NLU04_RS00715;GeneStart=156286;GeneEnd=156849;ID=gene-NLU04_RS00715;Name=NLU04_RS00715;gbkey=Gene;gene_biotype=protein_coding;locus_tag=NLU04_RS00715;old_locus_tag=NLU04_00715;ID=cds-WP_114932016.1;Parent=gene-NLU04_RS00715;Dbxref=GenBank:WP_114932016.1;Name=WP_114932016.1;Ontology_term=GO:0004867;gbkey=CDS;go_function=serine-type endopeptidase inhibitor activity|0004867||IEA;inference=COORDINATES: similar to AA sequence:RefSeq:WP_018513694.1;locus_tag=NLU04_RS00715;product=SSI family serine proteinase inhibitor;protein_id=WP_114932016.1;transl_table=11	-	WP_114932016.1	SSI family serine proteinase inhibitor	156858	156867	42.4	-	Name=HAACAWACCG_NZ_CP101397.1-;Alias=MEME-2;ID=HAACAWACCG-MEME-2-373-NZ_CP101397.1;pvalue=5.73e-05;qvalue=1;sequence=CGAGATACAG;;FIMO_ID=2859	18
NZ_CP101397.1	156850	157103	157113	157203	ID=promoter-gene-NLU04_RS00720;Parent=gene-NLU04_RS00720;GeneStart=157113;GeneEnd=157203;ID=gene-NLU04_RS00720;Name=NLU04_RS00720;gbkey=Gene;gene_biotype=tRNA;locus_tag=NLU04_RS00720;old_locus_tag=NLU04_00720;ID=rna-NLU04_RS00720;Parent=gene-NLU04_RS00720;anticodon=(pos:157149..157151);gbkey=tRNA;inference=COORDINATES: profile:tRNAscan-SE:2.0.12;locus_tag=NLU04_RS00720;product=tRNA-Ser	+		tRNA-Ser	156858	156867	42.4	-	Name=HAACAWACCG_NZ_CP101397.1-;Alias=MEME-2;ID=HAACAWACCG-MEME-2-373-NZ_CP101397.1;pvalue=5.73e-05;qvalue=1;sequence=CGAGATACAG;;FIMO_ID=2859	246
NZ_CP101397.1	182757	182939	181488	182747	ID=promoter-gene-NLU04_RS00855;Parent=gene-NLU04_RS00855;GeneStart=181488;GeneEnd=182747;ID=gene-NLU04_RS00855;Name=NLU04_RS00855;gbkey=Gene;gene_biotype=protein_coding;locus_tag=NLU04_RS00855;old_locus_tag=NLU04_00855;ID=cds-WP_255238509.1;Parent=gene-NLU04_RS00855;Dbxref=GenBank:WP_255238509.1;Name=WP_255238509.1;Ontology_term=GO:0016787;gbkey=CDS;go_function=hydrolase activity|0016787||IEA;inference=COORDINATES: similar to AA sequence:RefSeq:WP_018489944.1;locus_tag=NLU04_RS00855;product=serine hydrolase domain-containing protein;protein_id=WP_255238509.1;transl_table=11	-	WP_255238509.1	serine hydrolase domain-containing protein	182866	182885	43.4	+	Name=AACAWACCGMCYGKGCGGTT_NZ_CP101397.1+;Alias=MEME-1;ID=AACAWACCGMCYGKGCGGTT-MEME-1-1116-NZ_CP101397.1;pvalue=4.57e-05;qvalue=0.63;sequence=AAGAAAGCGCCACGACCGTA;;FIMO_ID=1116	138
NZ_CP101397.1	192471	192732	191949	192461	ID=promoter-gene-NLU04_RS00895;Parent=gene-NLU04_RS00895;GeneStart=191949;GeneEnd=192461;ID=gene-NLU04_RS00895;Name=NLU04_RS00895;gbkey=Gene;gene_biotype=protein_coding;locus_tag=NLU04_RS00895;old_locus_tag=NLU04_00895;ID=cds-WP_053560252.1;Parent=gene-NLU04_RS00895;Dbxref=GenBank:WP_053560252.1;Name=WP_053560252.1;Ontology_term=GO:0006355,GO:0003700;gbkey=CDS;go_function=DNA-binding transcription factor activity|0003700||IEA;go_process=regulation of DNA-templated transcription|0006355||IEA;inference=COORDINATES: similar to AA sequence:RefSeq:WP_018958645.1;locus_tag=NLU04_RS00895;product=MarR family winged helix-turn-helix transcriptional regulator;protein_id=WP_053560252.1;transl_table=11	-	WP_053560252.1	MarR family winged helix-turn-helix transcriptional regulator	192539	192558	40.5	-	Name=AACAWACCGMCYGKGCGGTT_NZ_CP101397.1-;Alias=MEME-1;ID=AACAWACCGMCYGKGCGGTT-MEME-1-2171-NZ_CP101397.1;pvalue=8.99e-05;qvalue=0.637;sequence=AACCAACGGCTTCTATGGTT;;FIMO_ID=2171	97
NZ_CP101397.1	194989	195213	194113	194979	ID=promoter-gene-NLU04_RS00910;Parent=gene-NLU04_RS00910;GeneStart=194113;GeneEnd=194979;ID=gene-NLU04_RS00910;Name=NLU04_RS00910;gbkey=Gene;gene_biotype=protein_coding;locus_tag=NLU04_RS00910;old_locus_tag=NLU04_00910;ID=cds-WP_018489955.1;Parent=gene-NLU04_RS00910;Dbxref=GenBank:WP_018489955.1;Name=WP_018489955.1;gbkey=CDS;inference=COORDINATES: similar to AA sequence:RefSeq:WP_010071444.1;locus_tag=NLU04_RS00910;product=RNA polymerase sigma factor SigF;protein_id=WP_018489955.1;transl_table=11	-	WP_018489955.1	RNA polymerase sigma factor SigF	195170	195189	42.4	+	Name=AACAWACCGMCYGKGCGGTT_NZ_CP101397.1+;Alias=MEME-1;ID=AACAWACCGMCYGKGCGGTT-MEME-1-1407-NZ_CP101397.1;pvalue=5.79e-05;qvalue=0.631;sequence=TTTATGCCGTCAGAACCGCT;;FIMO_ID=1407	210
NZ_CP101397.1	196195	196409	195214	196185	ID=promoter-gene-NLU04_RS00915;Parent=gene-NLU04_RS00915;GeneStart=195214;GeneEnd=196185;ID=gene-NLU04_RS00915;Name=NLU04_RS00915;gbkey=Gene;gene_biotype=protein_coding;locus_tag=NLU04_RS00915;old_locus_tag=NLU04_00915;ID=cds-WP_420895380.1;Parent=gene-NLU04_RS00915;Dbxref=GenBank:WP_420895380.1;Name=WP_420895380.1;gbkey=CDS;inference=COORDINATES: similar to AA sequence:RefSeq:WP_018489956.1;locus_tag=NLU04_RS00915;product=RNA polymerase sigma factor SigF;protein_id=WP_420895380.1;transl_table=11	-	WP_420895380.1	RNA polymerase sigma factor SigF	196348	196357	50.3	-	Name=YRWGCGGTTT_NZ_CP101397.1-;Alias=MEME-3;ID=YRWGCGGTTT-MEME-3-59-NZ_CP101397.1;pvalue=9.26e-06;qvalue=1;sequence=TGAGGGGTTT;;FIMO_ID=3224	172
NZ_CP101397.1	223225	223456	222805	223215	ID=promoter-gene-NLU04_RS01055;Parent=gene-NLU04_RS01055;GeneStart=222805;GeneEnd=223215;ID=gene-NLU04_RS01055;Name=NLU04_RS01055;gbkey=Gene;gene_biotype=protein_coding;locus_tag=NLU04_RS01055;old_locus_tag=NLU04_01055;ID=cds-WP_029395434.1;Parent=gene-NLU04_RS01055;Dbxref=GenBank:WP_029395434.1;Name=WP_029395434.1;gbkey=CDS;inference=COORDINATES: similar to AA sequence:RefSeq:WP_018960806.1;locus_tag=NLU04_RS01055;product=YciI family protein;protein_id=WP_029395434.1;transl_table=11	-	WP_029395434.1	YciI family protein	223233	223242	42.8	-	Name=HAACAWACCG_NZ_CP101397.1-;Alias=MEME-2;ID=HAACAWACCG-MEME-2-341-NZ_CP101397.1;pvalue=5.26e-05;qvalue=1;sequence=GAAGAAACAG;;FIMO_ID=2827	27	223364	223383	42.1	-	Name=AACAWACCGMCYGKGCGGTT_NZ_CP101397.1-;Alias=MEME-1;ID=AACAWACCGMCYGKGCGGTT-MEME-1-1481-NZ_CP101397.1;pvalue=6.11e-05;qvalue=0.631;sequence=ACTTTACTGAACGTGCTGTT;;FIMO_ID=1481	168
NZ_CP101397.1	223216	223447	223457	224752	ID=promoter-gene-NLU04_RS01060;Parent=gene-NLU04_RS01060;GeneStart=223457;GeneEnd=224752;ID=gene-NLU04_RS01060;Name=cbiE;gbkey=Gene;gene=cbiE;gene_biotype=protein_coding;locus_tag=NLU04_RS01060;old_locus_tag=NLU04_01060;ID=cds-WP_255238522.1;Parent=gene-NLU04_RS01060;Dbxref=GenBank:WP_255238522.1;Name=WP_255238522.1;Ontology_term=GO:0009236,GO:0046140,GO:0046025;gbkey=CDS;gene=cbiE;go_function=precorrin-6Y C5%2C15-methyltransferase (decarboxylating) activity|0046025||IEA;go_process=cobalamin biosynthetic process|0009236||IEA,corrin biosynthetic process|0046140||IEA;inference=COORDINATES: similar to AA sequence:RefSeq:WP_018488486.1;locus_tag=NLU04_RS01060;product=precorrin-6y C5%2C15-methyltransferase (decarboxylating) subunit CbiE;protein_id=WP_255238522.1;transl_table=11	+	WP_255238522.1	precorrin-6y C5%2C15-methyltransferase (decarboxylating) subunit CbiE	223364	223383	42.1	-	Name=AACAWACCGMCYGKGCGGTT_NZ_CP101397.1-;Alias=MEME-1;ID=AACAWACCGMCYGKGCGGTT-MEME-1-1481-NZ_CP101397.1;pvalue=6.11e-05;qvalue=0.631;sequence=ACTTTACTGAACGTGCTGTT;;FIMO_ID=1481	74	223233	223242	42.8	-	Name=HAACAWACCG_NZ_CP101397.1-;Alias=MEME-2;ID=HAACAWACCG-MEME-2-341-NZ_CP101397.1;pvalue=5.26e-05;qvalue=1;sequence=GAAGAAACAG;;FIMO_ID=2827	215
NZ_CP101397.1	229606	229896	229906	231159	ID=promoter-gene-NLU04_RS01100;Parent=gene-NLU04_RS01100;GeneStart=229906;GeneEnd=231159;ID=gene-NLU04_RS01100;Name=NLU04_RS01100;gbkey=Gene;gene_biotype=protein_coding;locus_tag=NLU04_RS01100;old_locus_tag=NLU04_01100;ID=cds-WP_255238527.1;Parent=gene-NLU04_RS01100;Dbxref=GenBank:WP_255238527.1;Name=WP_255238527.1;Ontology_term=GO:0003677;gbkey=CDS;go_function=DNA binding|0003677||IEA;inference=COORDINATES: similar to AA sequence:RefSeq:WP_010473517.1;locus_tag=NLU04_RS01100;product=helix-turn-helix transcriptional regulator;protein_id=WP_255238527.1;transl_table=11	+	WP_255238527.1	helix-turn-helix transcriptional regulator	229690	229699	41	+	Name=YRWGCGGTTT_NZ_CP101397.1+;Alias=MEME-3;ID=YRWGCGGTTT-MEME-3-557-NZ_CP101397.1;pvalue=8.01e-05;qvalue=1;sequence=CATGTTGTCT;;FIMO_ID=3722	207
NZ_CP101397.1	271179	271291	271301	271846	ID=promoter-gene-NLU04_RS01280;Parent=gene-NLU04_RS01280;GeneStart=271301;GeneEnd=271846;ID=gene-NLU04_RS01280;Name=NLU04_RS01280;gbkey=Gene;gene_biotype=protein_coding;locus_tag=NLU04_RS01280;old_locus_tag=NLU04_01280;ID=cds-WP_255238540.1;Parent=gene-NLU04_RS01280;Dbxref=GenBank:WP_255238540.1;Name=WP_255238540.1;Ontology_term=GO:0006355,GO:0003677,GO:0003700;gbkey=CDS;go_function=DNA binding|0003677||IEA,DNA-binding transcription factor activity|0003700||IEA;go_process=regulation of DNA-templated transcription|0006355||IEA;inference=COORDINATES: similar to AA sequence:RefSeq:WP_018957144.1;locus_tag=NLU04_RS01280;product=ArsR/SmtB family transcription factor;protein_id=WP_255238540.1;transl_table=11	+	WP_255238540.1	ArsR/SmtB family transcription factor	271258	271267	40.5	-	Name=YRWGCGGTTT_NZ_CP101397.1-;Alias=MEME-3;ID=YRWGCGGTTT-MEME-3-632-NZ_CP101397.1;pvalue=8.85e-05;qvalue=1;sequence=CAAGTGGGTT;;FIMO_ID=3797	34
NZ_CP101397.1	274633	274923	274933	276459	ID=promoter-gene-NLU04_RS01300;Parent=gene-NLU04_RS01300;GeneStart=274933;GeneEnd=276459;ID=gene-NLU04_RS01300;Name=purF;gbkey=Gene;gene=purF;gene_biotype=protein_coding;locus_tag=NLU04_RS01300;old_locus_tag=NLU04_01300;ID=cds-WP_028420165.1;Parent=gene-NLU04_RS01300;Dbxref=GenBank:WP_028420165.1;Name=WP_028420165.1;Ontology_term=GO:0009113,GO:0004044;gbkey=CDS;gene=purF;go_function=amidophosphoribosyltransferase activity|0004044||IEA;go_process=purine nucleobase biosynthetic process|0009113||IEA;inference=COORDINATES: similar to AA sequence:RefSeq:WP_015659423.1;locus_tag=NLU04_RS01300;product=amidophosphoribosyltransferase;protein_id=WP_028420165.1;transl_table=11	+	WP_028420165.1	amidophosphoribosyltransferase	274805	274814	48.5	-	Name=YRWGCGGTTT_NZ_CP101397.1-;Alias=MEME-3;ID=YRWGCGGTTT-MEME-3-86-NZ_CP101397.1;pvalue=1.42e-05;qvalue=1;sequence=CGAGCGGTTA;;FIMO_ID=3251	119
NZ_CP101397.1	280892	281182	281192	281398	ID=promoter-gene-NLU04_RS01325;Parent=gene-NLU04_RS01325;GeneStart=281192;GeneEnd=281398;ID=gene-NLU04_RS01325;Name=bldC;gbkey=Gene;gene=bldC;gene_biotype=protein_coding;locus_tag=NLU04_RS01325;old_locus_tag=NLU04_01325;ID=cds-WP_003949541.1;Parent=gene-NLU04_RS01325;Dbxref=GenBank:WP_003949541.1;Name=WP_003949541.1;gbkey=CDS;gene=bldC;inference=COORDINATES: similar to AA sequence:RefSeq:WP_003949541.1;locus_tag=NLU04_RS01325;product=developmental transcriptional regulator BldC;protein_id=WP_003949541.1;transl_table=11	+	WP_003949541.1	developmental transcriptional regulator BldC	281072	281091	48.5	+	Name=AACAWACCGMCYGKGCGGTT_NZ_CP101397.1+;Alias=MEME-1;ID=AACAWACCGMCYGKGCGGTT-MEME-1-348-NZ_CP101397.1;pvalue=1.41e-05;qvalue=0.625;sequence=GACAAGCCGTTCGTCCTATA;;FIMO_ID=348	101
NZ_CP101397.1	293517	293746	293756	295963	ID=promoter-gene-NLU04_RS01400;Parent=gene-NLU04_RS01400;GeneStart=293756;GeneEnd=295963;ID=gene-NLU04_RS01400;Name=NLU04_RS01400;gbkey=Gene;gene_biotype=protein_coding;locus_tag=NLU04_RS01400;old_locus_tag=NLU04_01400;ID=cds-WP_255238544.1;Parent=gene-NLU04_RS01400;Dbxref=GenBank:WP_255238544.1;Name=WP_255238544.1;Ontology_term=GO:0003676,GO:0005524;gbkey=CDS;go_function=nucleic acid binding|0003676||IEA,ATP binding|0005524||IEA;inference=COORDINATES: similar to AA sequence:RefSeq:WP_019761645.1;locus_tag=NLU04_RS01400;product=DEAD/DEAH box helicase;protein_id=WP_255238544.1;transl_table=11	+	WP_255238544.1	DEAD/DEAH box helicase	293531	293540	45	+	Name=YRWGCGGTTT_NZ_CP101397.1+;Alias=MEME-3;ID=YRWGCGGTTT-MEME-3-192-NZ_CP101397.1;pvalue=3.15e-05;qvalue=1;sequence=TGTGCGGGTT;;FIMO_ID=3357	216
NZ_CP101397.1	313777	314067	311662	313767	ID=promoter-gene-NLU04_RS01465;Parent=gene-NLU04_RS01465;GeneStart=311662;GeneEnd=313767;ID=gene-NLU04_RS01465;Name=NLU04_RS01465;gbkey=Gene;gene_biotype=protein_coding;locus_tag=NLU04_RS01465;old_locus_tag=NLU04_01465;ID=cds-WP_119825840.1;Parent=gene-NLU04_RS01465;Dbxref=GenBank:WP_119825840.1;Name=WP_119825840.1;Ontology_term=GO:0006352,GO:0006355,GO:0003700,GO:0016987;gbkey=CDS;go_function=DNA-binding transcription factor activity|0003700||IEA,sigma factor activity|0016987||IEA;go_process=DNA-templated transcription initiation|0006352||IEA,regulation of DNA-templated transcription|0006355||IEA;inference=COORDINATES: similar to AA sequence:RefSeq:WP_018488380.1;locus_tag=NLU04_RS01465;product=sigma-70 family RNA polymerase sigma factor;protein_id=WP_119825840.1;transl_table=11	-	WP_119825840.1	sigma-70 family RNA polymerase sigma factor	313870	313879	43.3	-	Name=HAACAWACCG_NZ_CP101397.1-;Alias=MEME-2;ID=HAACAWACCG-MEME-2-281-NZ_CP101397.1;pvalue=4.66e-05;qvalue=1;sequence=CGAGAAAACG;;FIMO_ID=2767	112
NZ_CP101397.1	315216	315506	315516	317048	ID=promoter-gene-NLU04_RS01475;Parent=gene-NLU04_RS01475;GeneStart=315516;GeneEnd=317048;ID=gene-NLU04_RS01475;Name=NLU04_RS01475;gbkey=Gene;gene_biotype=protein_coding;locus_tag=NLU04_RS01475;old_locus_tag=NLU04_01475;ID=cds-WP_255238549.1;Parent=gene-NLU04_RS01475;Dbxref=GenBank:WP_255238549.1;Name=WP_255238549.1;Ontology_term=GO:0006116,GO:0003954;gbkey=CDS;go_function=NADH dehydrogenase activity|0003954||IEA;go_process=NADH oxidation|0006116||IEA;inference=COORDINATES: similar to AA sequence:RefSeq:WP_015610143.1;locus_tag=NLU04_RS01475;product=NAD(P)/FAD-dependent oxidoreductase;protein_id=WP_255238549.1;transl_table=11	+	WP_255238549.1	NAD(P)/FAD-dependent oxidoreductase	315480	315499	45.5	+	Name=AACAWACCGMCYGKGCGGTT_NZ_CP101397.1+;Alias=MEME-1;ID=AACAWACCGMCYGKGCGGTT-MEME-1-690-NZ_CP101397.1;pvalue=2.84e-05;qvalue=0.626;sequence=GACAAACCACTGACTCCGTT;;FIMO_ID=690	17	315483	315492	41.4	-	Name=YRWGCGGTTT_NZ_CP101397.1-;Alias=MEME-3;ID=YRWGCGGTTT-MEME-3-487-NZ_CP101397.1;pvalue=7.27e-05;qvalue=1;sequence=TCAGTGGTTT;;FIMO_ID=3652	24
NZ_CP101397.1	326820	326890	326900	327016	ID=promoter-gene-NLU04_RS01505;Parent=gene-NLU04_RS01505;GeneStart=326900;GeneEnd=327016;ID=gene-NLU04_RS01505;Name=rrf;gbkey=Gene;gene=rrf;gene_biotype=rRNA;locus_tag=NLU04_RS01505;old_locus_tag=NLU04_01505;ID=rna-NLU04_RS01505;Parent=gene-NLU04_RS01505;Dbxref=RFAM:RF00001;gbkey=rRNA;gene=rrf;inference=COORDINATES: profile:INFERNAL:1.1.5;locus_tag=NLU04_RS01505;product=5S ribosomal RNA	+		5S ribosomal RNA	326864	326883	41.3	+	Name=AACAWACCGMCYGKGCGGTT_NZ_CP101397.1+;Alias=MEME-1;ID=AACAWACCGMCYGKGCGGTT-MEME-1-1813-NZ_CP101397.1;pvalue=7.39e-05;qvalue=0.632;sequence=GTGAAAACACCGGTTTTGTT;;FIMO_ID=1813	17
NZ_CP101397.1	380294	380540	380550	380630	ID=promoter-gene-NLU04_RS35130;Parent=gene-NLU04_RS35130;GeneStart=380550;GeneEnd=380630;ID=gene-NLU04_RS35130;Name=NLU04_RS35130;gbkey=Gene;gene_biotype=protein_coding;locus_tag=NLU04_RS35130;ID=cds-WP_350240574.1;Parent=gene-NLU04_RS35130;Dbxref=GenBank:WP_350240574.1;Name=WP_350240574.1;gbkey=CDS;inference=COORDINATES: protein motif:HMM:NF042934.1;locus_tag=NLU04_RS35130;product=putative leader peptide;protein_id=WP_350240574.1;transl_table=11	+	WP_350240574.1	putative leader peptide	380328	380347	40.9	+	Name=AACAWACCGMCYGKGCGGTT_NZ_CP101397.1+;Alias=MEME-1;ID=AACAWACCGMCYGKGCGGTT-MEME-1-1960-NZ_CP101397.1;pvalue=8.03e-05;qvalue=0.637;sequence=GACGAACCGGGCCGACGGCA;;FIMO_ID=1960	203
NZ_CP101397.1	380631	380795	380805	381644	ID=promoter-gene-NLU04_RS01775;Parent=gene-NLU04_RS01775;GeneStart=380805;GeneEnd=381644;ID=gene-NLU04_RS01775;Name=NLU04_RS01775;gbkey=Gene;gene_biotype=protein_coding;locus_tag=NLU04_RS01775;old_locus_tag=NLU04_01775;ID=cds-WP_053560120.1;Parent=gene-NLU04_RS01775;Dbxref=GenBank:WP_053560120.1;Name=WP_053560120.1;Ontology_term=GO:0000098,GO:0016783;gbkey=CDS;go_function=sulfurtransferase activity|0016783||IEA;go_process=sulfur amino acid catabolic process|0000098||IEA;inference=COORDINATES: similar to AA sequence:RefSeq:WP_020140200.1;locus_tag=NLU04_RS01775;product=sulfurtransferase;protein_id=WP_053560120.1;transl_table=11	+	WP_053560120.1	sulfurtransferase	380731	380740	40.6	-	Name=YRWGCGGTTT_NZ_CP101397.1-;Alias=MEME-3;ID=YRWGCGGTTT-MEME-3-616-NZ_CP101397.1;pvalue=8.73e-05;qvalue=1;sequence=TGTGCGGGTA;;FIMO_ID=3781	65
NZ_CP101397.1	385361	385648	385658	386230	ID=promoter-gene-NLU04_RS01810;Parent=gene-NLU04_RS01810;GeneStart=385658;GeneEnd=386230;ID=gene-NLU04_RS01810;Name=NLU04_RS01810;gbkey=Gene;gene_biotype=protein_coding;locus_tag=NLU04_RS01810;old_locus_tag=NLU04_01810;ID=cds-WP_019761366.1;Parent=gene-NLU04_RS01810;Dbxref=GenBank:WP_019761366.1;Name=WP_019761366.1;gbkey=CDS;inference=COORDINATES: similar to AA sequence:RefSeq:WP_019524011.1;locus_tag=NLU04_RS01810;product=FABP family protein;protein_id=WP_019761366.1;transl_table=11	+	WP_019761366.1	FABP family protein	385479	385488	47.6	-	Name=YRWGCGGTTT_NZ_CP101397.1-;Alias=MEME-3;ID=YRWGCGGTTT-MEME-3-109-NZ_CP101397.1;pvalue=1.73e-05;qvalue=1;sequence=TGAGCGGTAT;;FIMO_ID=3274	170
NZ_CP101397.1	388950	389120	389130	390107	ID=promoter-gene-NLU04_RS01835;Parent=gene-NLU04_RS01835;GeneStart=389130;GeneEnd=390107;ID=gene-NLU04_RS01835;Name=NLU04_RS01835;gbkey=Gene;gene_biotype=protein_coding;locus_tag=NLU04_RS01835;old_locus_tag=NLU04_01835;ID=cds-WP_114932157.1;Parent=gene-NLU04_RS01835;Dbxref=GenBank:WP_114932157.1;Name=WP_114932157.1;gbkey=CDS;inference=COORDINATES: similar to AA sequence:RefSeq:WP_007446367.1;locus_tag=NLU04_RS01835;product=asparaginase;protein_id=WP_114932157.1;transl_table=11	+	WP_114932157.1	asparaginase	388970	388989	42.5	-	Name=AACAWACCGMCYGKGCGGTT_NZ_CP101397.1-;Alias=MEME-1;ID=AACAWACCGMCYGKGCGGTT-MEME-1-1365-NZ_CP101397.1;pvalue=5.61e-05;qvalue=0.631;sequence=AGGATTCCGAAGGGTCGCTT;;FIMO_ID=1365	141
NZ_CP101397.1	396950	397184	397194	397568	ID=promoter-gene-NLU04_RS01875;Parent=gene-NLU04_RS01875;GeneStart=397194;GeneEnd=397568;ID=gene-NLU04_RS01875;Name=NLU04_RS01875;gbkey=Gene;gene_biotype=protein_coding;locus_tag=NLU04_RS01875;old_locus_tag=NLU04_01875;ID=cds-WP_175452072.1;Parent=gene-NLU04_RS01875;Dbxref=GenBank:WP_175452072.1;Name=WP_175452072.1;gbkey=CDS;inference=COORDINATES: similar to AA sequence:RefSeq:WP_019761352.1;locus_tag=NLU04_RS01875;product=dehydrogenase;protein_id=WP_175452072.1;transl_table=11	+	WP_175452072.1	dehydrogenase	397152	397161	44.6	-	Name=HAACAWACCG_NZ_CP101397.1-;Alias=MEME-2;ID=HAACAWACCG-MEME-2-209-NZ_CP101397.1;pvalue=3.44e-05;qvalue=1;sequence=AAAGAATCCG;;FIMO_ID=2695	33	397004	397013	46.6	+	Name=YRWGCGGTTT_NZ_CP101397.1+;Alias=MEME-3;ID=YRWGCGGTTT-MEME-3-133-NZ_CP101397.1;pvalue=2.2e-05;qvalue=1;sequence=TAAGCGGGTT;;FIMO_ID=3298	181
NZ_CP101397.1	430337	430529	429401	430327	ID=promoter-gene-NLU04_RS02030;Parent=gene-NLU04_RS02030;GeneStart=429401;GeneEnd=430327;ID=gene-NLU04_RS02030;Name=NLU04_RS02030;gbkey=Gene;gene_biotype=protein_coding;locus_tag=NLU04_RS02030;old_locus_tag=NLU04_02030;ID=cds-WP_142229559.1;Parent=gene-NLU04_RS02030;Dbxref=GenBank:WP_142229559.1;Name=WP_142229559.1;Ontology_term=GO:0016491,GO:0050661,GO:0051287;gbkey=CDS;go_function=oxidoreductase activity|0016491||IEA,NADP binding|0050661||IEA,NAD binding|0051287||IEA;inference=COORDINATES: similar to AA sequence:RefSeq:WP_019766183.1;locus_tag=NLU04_RS02030;product=NAD(P)-dependent oxidoreductase;protein_id=WP_142229559.1;transl_table=11	-	WP_142229559.1	NAD(P)-dependent oxidoreductase	430354	430363	44	-	Name=HAACAWACCG_NZ_CP101397.1-;Alias=MEME-2;ID=HAACAWACCG-MEME-2-238-NZ_CP101397.1;pvalue=3.97e-05;qvalue=1;sequence=TGAGAAAAAG;;FIMO_ID=2724	36
NZ_CP101397.1	430328	430520	430530	431045	ID=promoter-gene-NLU04_RS02035;Parent=gene-NLU04_RS02035;GeneStart=430530;GeneEnd=431045;ID=gene-NLU04_RS02035;Name=NLU04_RS02035;gbkey=Gene;gene_biotype=protein_coding;locus_tag=NLU04_RS02035;old_locus_tag=NLU04_02035;ID=cds-WP_114932179.1;Parent=gene-NLU04_RS02035;Dbxref=GenBank:WP_114932179.1;Name=WP_114932179.1;Ontology_term=GO:0003677;gbkey=CDS;go_function=DNA binding|0003677||IEA;inference=COORDINATES: similar to AA sequence:RefSeq:WP_019766184.1;locus_tag=NLU04_RS02035;product=helix-turn-helix domain-containing protein;protein_id=WP_114932179.1;transl_table=11	+	WP_114932179.1	helix-turn-helix domain-containing protein	430354	430363	44	-	Name=HAACAWACCG_NZ_CP101397.1-;Alias=MEME-2;ID=HAACAWACCG-MEME-2-238-NZ_CP101397.1;pvalue=3.97e-05;qvalue=1;sequence=TGAGAAAAAG;;FIMO_ID=2724	167
NZ_CP101397.1	435127	435365	434020	435117	ID=promoter-gene-NLU04_RS02055;Parent=gene-NLU04_RS02055;GeneStart=434020;GeneEnd=435117;ID=gene-NLU04_RS02055;Name=NLU04_RS02055;gbkey=Gene;gene_biotype=protein_coding;locus_tag=NLU04_RS02055;old_locus_tag=NLU04_02055;ID=cds-WP_255238573.1;Parent=gene-NLU04_RS02055;Dbxref=GenBank:WP_255238573.1;Name=WP_255238573.1;gbkey=CDS;inference=COORDINATES: similar to AA sequence:RefSeq:WP_003968163.1;locus_tag=NLU04_RS02055;product=C40 family peptidase;protein_id=WP_255238573.1;transl_table=11	-	WP_255238573.1	C40 family peptidase	435274	435293	46.1	-	Name=AACAWACCGMCYGKGCGGTT_NZ_CP101397.1-;Alias=MEME-1;ID=AACAWACCGMCYGKGCGGTT-MEME-1-590-NZ_CP101397.1;pvalue=2.45e-05;qvalue=0.626;sequence=GAGGTACTGCCTCTGTTGCT;;FIMO_ID=590	176
NZ_CP101397.1	444537	444724	443850	444527	ID=promoter-gene-NLU04_RS02115;Parent=gene-NLU04_RS02115;GeneStart=443850;GeneEnd=444527;ID=gene-NLU04_RS02115;Name=phoU;gbkey=Gene;gene=phoU;gene_biotype=protein_coding;locus_tag=NLU04_RS02115;old_locus_tag=NLU04_02115;ID=cds-WP_019762202.1;Parent=gene-NLU04_RS02115;Dbxref=GenBank:WP_019762202.1;Name=WP_019762202.1;Ontology_term=GO:0006817,GO:0030643,GO:0045936;gbkey=CDS;gene=phoU;go_process=phosphate ion transport|0006817||IEA,intracellular phosphate ion homeostasis|0030643||IEA,negative regulation of phosphate metabolic process|0045936||IEA;inference=COORDINATES: similar to AA sequence:RefSeq:WP_018553681.1;locus_tag=NLU04_RS02115;product=phosphate signaling complex protein PhoU;protein_id=WP_019762202.1;transl_table=11	-	WP_019762202.1	phosphate signaling complex protein PhoU	444705	444714	42.3	-	Name=YRWGCGGTTT_NZ_CP101397.1-;Alias=MEME-3;ID=YRWGCGGTTT-MEME-3-386-NZ_CP101397.1;pvalue=5.83e-05;qvalue=1;sequence=TATGCGGGTA;;FIMO_ID=3551	187
NZ_CP101397.1	444528	444715	444725	446005	ID=promoter-gene-NLU04_RS02120;Parent=gene-NLU04_RS02120;GeneStart=444725;GeneEnd=446005;ID=gene-NLU04_RS02120;Name=NLU04_RS02120;gbkey=Gene;gene_biotype=protein_coding;locus_tag=NLU04_RS02120;old_locus_tag=NLU04_02120;ID=cds-WP_114932188.1;Parent=gene-NLU04_RS02120;Dbxref=GenBank:WP_114932188.1;Name=WP_114932188.1;Ontology_term=GO:0007165,GO:0000155,GO:0004673,GO:0005524;gbkey=CDS;go_function=phosphorelay sensor kinase activity|0000155||IEA,protein histidine kinase activity|0004673||IEA,ATP binding|0005524||IEA;go_process=signal transduction|0007165||IEA;inference=COORDINATES: similar to AA sequence:RefSeq:WP_006125648.1;locus_tag=NLU04_RS02120;product=sensor histidine kinase;protein_id=WP_114932188.1;transl_table=11	+	WP_114932188.1	sensor histidine kinase	444705	444714	42.3	-	Name=YRWGCGGTTT_NZ_CP101397.1-;Alias=MEME-3;ID=YRWGCGGTTT-MEME-3-386-NZ_CP101397.1;pvalue=5.83e-05;qvalue=1;sequence=TATGCGGGTA;;FIMO_ID=3551	11
NZ_CP101397.1	447500	447790	446807	447490	ID=promoter-gene-NLU04_RS02130;Parent=gene-NLU04_RS02130;GeneStart=446807;GeneEnd=447490;ID=gene-NLU04_RS02130;Name=NLU04_RS02130;gbkey=Gene;gene_biotype=protein_coding;locus_tag=NLU04_RS02130;old_locus_tag=NLU04_02130;ID=cds-WP_175513492.1;Parent=gene-NLU04_RS02130;Dbxref=GenBank:WP_175513492.1;Name=WP_175513492.1;gbkey=CDS;inference=COORDINATES: similar to AA sequence:RefSeq:WP_019762199.1;locus_tag=NLU04_RS02130;product=DUF461 domain-containing protein;protein_id=WP_175513492.1;transl_table=11	-	WP_175513492.1	DUF461 domain-containing protein	447591	447610	41.7	-	Name=AACAWACCGMCYGKGCGGTT_NZ_CP101397.1-;Alias=MEME-1;ID=AACAWACCGMCYGKGCGGTT-MEME-1-1672-NZ_CP101397.1;pvalue=6.82e-05;qvalue=0.631;sequence=GACACACCCTTAGGGCGGCT;;FIMO_ID=1672	120
NZ_CP101397.1	447876	448166	448176	448658	ID=promoter-gene-NLU04_RS02135;Parent=gene-NLU04_RS02135;GeneStart=448176;GeneEnd=448658;ID=gene-NLU04_RS02135;Name=NLU04_RS02135;gbkey=Gene;gene_biotype=protein_coding;locus_tag=NLU04_RS02135;old_locus_tag=NLU04_02135;ID=cds-WP_006380568.1;Parent=gene-NLU04_RS02135;Dbxref=GenBank:WP_006380568.1;Name=WP_006380568.1;gbkey=CDS;inference=COORDINATES: similar to AA sequence:RefSeq:WP_014136563.1;locus_tag=NLU04_RS02135;product=CarD family transcriptional regulator;protein_id=WP_006380568.1;transl_table=11	+	WP_006380568.1	CarD family transcriptional regulator	447942	447951	46.9	+	Name=HAACAWACCG_NZ_CP101397.1+;Alias=MEME-2;ID=HAACAWACCG-MEME-2-105-NZ_CP101397.1;pvalue=2.03e-05;qvalue=1;sequence=CGACAAAACG;;FIMO_ID=2591	225
NZ_CP101397.1	448833	449123	449133	449900	ID=promoter-gene-NLU04_RS02140;Parent=gene-NLU04_RS02140;GeneStart=449133;GeneEnd=449900;ID=gene-NLU04_RS02140;Name=ispD;gbkey=Gene;gene=ispD;gene_biotype=protein_coding;locus_tag=NLU04_RS02140;old_locus_tag=NLU04_02140;ID=cds-WP_119825942.1;Parent=gene-NLU04_RS02140;Dbxref=GenBank:WP_119825942.1;Name=WP_119825942.1;Ontology_term=GO:0008299,GO:0019288,GO:0050518;gbkey=CDS;gene=ispD;go_function=2-C-methyl-D-erythritol 4-phosphate cytidylyltransferase activity|0050518||IEA;go_process=isoprenoid biosynthetic process|0008299||IEA,isopentenyl diphosphate biosynthetic process%2C methylerythritol 4-phosphate pathway|0019288||IEA;inference=COORDINATES: similar to AA sequence:RefSeq:WP_003968185.1;locus_tag=NLU04_RS02140;product=2-C-methyl-D-erythritol 4-phosphate cytidylyltransferase;protein_id=WP_119825942.1;transl_table=11	+	WP_119825942.1	2-C-methyl-D-erythritol 4-phosphate cytidylyltransferase	449092	449101	40.3	+	Name=HAACAWACCG_NZ_CP101397.1+;Alias=MEME-2;ID=HAACAWACCG-MEME-2-589-NZ_CP101397.1;pvalue=9.35e-05;qvalue=1;sequence=AAACAAACCT;;FIMO_ID=3075	32
NZ_CP101397.1	458455	458622	457309	458445	ID=promoter-gene-NLU04_RS02180;Parent=gene-NLU04_RS02180;GeneStart=457309;GeneEnd=458445;ID=gene-NLU04_RS02180;Name=NLU04_RS02180;gbkey=Gene;gene_biotype=protein_coding;locus_tag=NLU04_RS02180;old_locus_tag=NLU04_02180;ID=cds-WP_084993370.1;Parent=gene-NLU04_RS02180;Dbxref=GenBank:WP_084993370.1;Name=WP_084993370.1;Ontology_term=GO:0005524,GO:0016887,GO:0042626,GO:0140359;gbkey=CDS;go_function=ATP binding|0005524||IEA,ATP hydrolysis activity|0016887||IEA,ATPase-coupled transmembrane transporter activity|0042626||IEA,ABC-type transporter activity|0140359||IEA;inference=COORDINATES: similar to AA sequence:RefSeq:WP_011029527.1;locus_tag=NLU04_RS02180;product=ABC transporter ATP-binding protein;protein_id=WP_084993370.1;transl_table=11	-	WP_084993370.1	ABC transporter ATP-binding protein	458572	458581	49.5	+	Name=HAACAWACCG_NZ_CP101397.1+;Alias=MEME-2;ID=HAACAWACCG-MEME-2-56-NZ_CP101397.1;pvalue=1.13e-05;qvalue=1;sequence=AGAGAAACCG;;FIMO_ID=2542	136
NZ_CP101397.1	458446	458613	458623	458696	ID=promoter-gene-NLU04_RS02185;Parent=gene-NLU04_RS02185;GeneStart=458623;GeneEnd=458696;ID=gene-NLU04_RS02185;Name=NLU04_RS02185;gbkey=Gene;gene_biotype=tRNA;locus_tag=NLU04_RS02185;old_locus_tag=NLU04_02185;ID=rna-NLU04_RS02185;Parent=gene-NLU04_RS02185;anticodon=(pos:458657..458659);gbkey=tRNA;inference=COORDINATES: profile:tRNAscan-SE:2.0.12;locus_tag=NLU04_RS02185;product=tRNA-Thr	+		tRNA-Thr	458572	458581	49.5	+	Name=HAACAWACCG_NZ_CP101397.1+;Alias=MEME-2;ID=HAACAWACCG-MEME-2-56-NZ_CP101397.1;pvalue=1.13e-05;qvalue=1;sequence=AGAGAAACCG;;FIMO_ID=2542	42
NZ_CP101397.1	469121	469231	467630	469111	ID=promoter-gene-NLU04_RS02230;Parent=gene-NLU04_RS02230;GeneStart=467630;GeneEnd=469111;ID=gene-NLU04_RS02230;Name=NLU04_RS02230;gbkey=Gene;gene_biotype=protein_coding;locus_tag=NLU04_RS02230;old_locus_tag=NLU04_02230;ID=cds-WP_114932203.1;Parent=gene-NLU04_RS02230;Dbxref=GenBank:WP_114932203.1;Name=WP_114932203.1;Ontology_term=GO:0055085,GO:0022857;gbkey=CDS;go_function=transmembrane transporter activity|0022857||IEA;go_process=transmembrane transport|0055085||IEA;inference=COORDINATES: similar to AA sequence:RefSeq:WP_018489000.1;locus_tag=NLU04_RS02230;product=MFS transporter;protein_id=WP_114932203.1;transl_table=11	-	WP_114932203.1	MFS transporter	469162	469171	41.5	+	Name=HAACAWACCG_NZ_CP101397.1+;Alias=MEME-2;ID=HAACAWACCG-MEME-2-461-NZ_CP101397.1;pvalue=7.08e-05;qvalue=1;sequence=GAAGATACAG;;FIMO_ID=2947	60
NZ_CP101397.1	469112	469222	469232	469678	ID=promoter-gene-NLU04_RS02235;Parent=gene-NLU04_RS02235;GeneStart=469232;GeneEnd=469678;ID=gene-NLU04_RS02235;Name=NLU04_RS02235;gbkey=Gene;gene_biotype=protein_coding;locus_tag=NLU04_RS02235;old_locus_tag=NLU04_02235;ID=cds-WP_029395421.1;Parent=gene-NLU04_RS02235;Dbxref=GenBank:WP_029395421.1;Name=WP_029395421.1;Ontology_term=GO:0006355,GO:0003700;gbkey=CDS;go_function=DNA-binding transcription factor activity|0003700||IEA;go_process=regulation of DNA-templated transcription|0006355||IEA;inference=COORDINATES: similar to AA sequence:RefSeq:WP_018959786.1;locus_tag=NLU04_RS02235;product=MarR family winged helix-turn-helix transcriptional regulator;protein_id=WP_029395421.1;transl_table=11	+	WP_029395421.1	MarR family winged helix-turn-helix transcriptional regulator	469162	469171	41.5	+	Name=HAACAWACCG_NZ_CP101397.1+;Alias=MEME-2;ID=HAACAWACCG-MEME-2-461-NZ_CP101397.1;pvalue=7.08e-05;qvalue=1;sequence=GAAGATACAG;;FIMO_ID=2947	61
NZ_CP101397.1	487608	487828	487023	487598	ID=promoter-gene-NLU04_RS02320;Parent=gene-NLU04_RS02320;GeneStart=487023;GeneEnd=487598;ID=gene-NLU04_RS02320;Name=NLU04_RS02320;gbkey=Gene;gene_biotype=protein_coding;locus_tag=NLU04_RS02320;old_locus_tag=NLU04_02320;ID=cds-WP_018489015.1;Parent=gene-NLU04_RS02320;Dbxref=GenBank:WP_018489015.1;Name=WP_018489015.1;Ontology_term=GO:0006950;gbkey=CDS;go_process=response to stress|0006950||IEA;inference=COORDINATES: similar to AA sequence:RefSeq:WP_019057183.1;locus_tag=NLU04_RS02320;product=TerD family protein;protein_id=WP_018489015.1;transl_table=11	-	WP_018489015.1	TerD family protein	487775	487784	40.6	+	Name=YRWGCGGTTT_NZ_CP101397.1+;Alias=MEME-3;ID=YRWGCGGTTT-MEME-3-607-NZ_CP101397.1;pvalue=8.62e-05;qvalue=1;sequence=TCAGGGGTTT;;FIMO_ID=3772	186
NZ_CP101397.1	487599	487819	487829	488263	ID=promoter-gene-NLU04_RS02325;Parent=gene-NLU04_RS02325;GeneStart=487829;GeneEnd=488263;ID=gene-NLU04_RS02325;Name=arfB;gbkey=Gene;gene=arfB;gene_biotype=protein_coding;locus_tag=NLU04_RS02325;old_locus_tag=NLU04_02325;ID=cds-WP_019762784.1;Parent=gene-NLU04_RS02325;Dbxref=GenBank:WP_019762784.1;Name=WP_019762784.1;Ontology_term=GO:0006415,GO:0003747;gbkey=CDS;gene=arfB;go_function=translation release factor activity|0003747||IEA;go_process=translational termination|0006415||IEA;inference=COORDINATES: similar to AA sequence:RefSeq:WP_007446538.1;locus_tag=NLU04_RS02325;product=alternative ribosome rescue aminoacyl-tRNA hydrolase ArfB;protein_id=WP_019762784.1;transl_table=11	+	WP_019762784.1	alternative ribosome rescue aminoacyl-tRNA hydrolase ArfB	487775	487784	40.6	+	Name=YRWGCGGTTT_NZ_CP101397.1+;Alias=MEME-3;ID=YRWGCGGTTT-MEME-3-607-NZ_CP101397.1;pvalue=8.62e-05;qvalue=1;sequence=TCAGGGGTTT;;FIMO_ID=3772	45
NZ_CP101397.1	489040	489330	489340	490995	ID=promoter-gene-NLU04_RS02335;Parent=gene-NLU04_RS02335;GeneStart=489340;GeneEnd=490995;ID=gene-NLU04_RS02335;Name=cdgB;gbkey=Gene;gene=cdgB;gene_biotype=protein_coding;locus_tag=NLU04_RS02335;old_locus_tag=NLU04_02335;ID=cds-WP_255238584.1;Parent=gene-NLU04_RS02335;Dbxref=GenBank:WP_255238584.1;Name=WP_255238584.1;Ontology_term=GO:0052621;gbkey=CDS;gene=cdgB;go_function=diguanylate cyclase activity|0052621||IEA;inference=COORDINATES: similar to AA sequence:RefSeq:WP_007446543.1;locus_tag=NLU04_RS02335;product=diguanylate cyclase CdgB;protein_id=WP_255238584.1;transl_table=11	+	WP_255238584.1	diguanylate cyclase CdgB	489282	489301	43.3	-	Name=AACAWACCGMCYGKGCGGTT_NZ_CP101397.1-;Alias=MEME-1;ID=AACAWACCGMCYGKGCGGTT-MEME-1-1143-NZ_CP101397.1;pvalue=4.65e-05;qvalue=0.63;sequence=TTCATATCGACGTACTTGTT;;FIMO_ID=1143	39
NZ_CP101397.1	497494	497784	496591	497484	ID=promoter-gene-NLU04_RS02365;Parent=gene-NLU04_RS02365;GeneStart=496591;GeneEnd=497484;ID=gene-NLU04_RS02365;Name=NLU04_RS02365;gbkey=Gene;gene_biotype=protein_coding;locus_tag=NLU04_RS02365;old_locus_tag=NLU04_02365;ID=cds-WP_240324190.1;Parent=gene-NLU04_RS02365;Dbxref=GenBank:WP_240324190.1;Name=WP_240324190.1;Ontology_term=GO:0005524;gbkey=CDS;go_function=ATP binding|0005524||IEA;inference=COORDINATES: similar to AA sequence:RefSeq:WP_014154861.1;locus_tag=NLU04_RS02365;product=ROK family protein;protein_id=WP_240324190.1;transl_table=11	-	WP_240324190.1	ROK family protein	497561	497580	43.5	-	Name=AACAWACCGMCYGKGCGGTT_NZ_CP101397.1-;Alias=MEME-1;ID=AACAWACCGMCYGKGCGGTT-MEME-1-1101-NZ_CP101397.1;pvalue=4.51e-05;qvalue=0.63;sequence=AACAAACCACGCTAGTGGAC;;FIMO_ID=1101	96	497589	497598	42.7	+	Name=HAACAWACCG_NZ_CP101397.1+;Alias=MEME-2;ID=HAACAWACCG-MEME-2-354-NZ_CP101397.1;pvalue=5.32e-05;qvalue=1;sequence=ATACAAAATG;;FIMO_ID=2840	114
NZ_CP101397.1	499515	499717	499727	500578	ID=promoter-gene-NLU04_RS02380;Parent=gene-NLU04_RS02380;GeneStart=499727;GeneEnd=500578;ID=gene-NLU04_RS02380;Name=otsB;gbkey=Gene;gene=otsB;gene_biotype=protein_coding;locus_tag=NLU04_RS02380;old_locus_tag=NLU04_02380;ID=cds-WP_070199433.1;Parent=gene-NLU04_RS02380;Dbxref=GenBank:WP_070199433.1;Name=WP_070199433.1;Ontology_term=GO:0005992,GO:0004805;gbkey=CDS;gene=otsB;go_function=trehalose-phosphatase activity|0004805||IEA;go_process=trehalose biosynthetic process|0005992||IEA;inference=COORDINATES: similar to AA sequence:RefSeq:WP_018958814.1;locus_tag=NLU04_RS02380;product=trehalose-phosphatase;protein_id=WP_070199433.1;transl_table=11	+	WP_070199433.1	trehalose-phosphatase	499707	499716	41.3	-	Name=HAACAWACCG_NZ_CP101397.1-;Alias=MEME-2;ID=HAACAWACCG-MEME-2-481-NZ_CP101397.1;pvalue=7.32e-05;qvalue=1;sequence=TAGCAATCCG;;FIMO_ID=2967	11
NZ_CP101397.1	509017	509307	509317	509448	ID=promoter-gene-NLU04_RS02420;Parent=gene-NLU04_RS02420;GeneStart=509317;GeneEnd=509448;ID=gene-NLU04_RS02420;Name=NLU04_RS02420;gbkey=Gene;gene_biotype=protein_coding;locus_tag=NLU04_RS02420;old_locus_tag=NLU04_02420;ID=cds-WP_019762774.1;Parent=gene-NLU04_RS02420;Dbxref=GenBank:WP_019762774.1;Name=WP_019762774.1;gbkey=CDS;inference=COORDINATES: similar to AA sequence:RefSeq:WP_019762774.1;locus_tag=NLU04_RS02420;product=keywimysin-related RiPP;protein_id=WP_019762774.1;transl_table=11	+	WP_019762774.1	keywimysin-related RiPP	509087	509106	42.2	-	Name=AACAWACCGMCYGKGCGGTT_NZ_CP101397.1-;Alias=MEME-1;ID=AACAWACCGMCYGKGCGGTT-MEME-1-1439-NZ_CP101397.1;pvalue=5.95e-05;qvalue=0.631;sequence=GAGGCACCGACCGGTCGGCA;;FIMO_ID=1439	211	509083	509102	42.2	+	Name=AACAWACCGMCYGKGCGGTT_NZ_CP101397.1+;Alias=MEME-1;ID=AACAWACCGMCYGKGCGGTT-MEME-1-1455-NZ_CP101397.1;pvalue=6.01e-05;qvalue=0.631;sequence=CACATGCCGACCGGTCGGTG;;FIMO_ID=1455	215
NZ_CP101397.1	527413	527638	526093	527403	ID=promoter-gene-NLU04_RS02495;Parent=gene-NLU04_RS02495;GeneStart=526093;GeneEnd=527403;ID=gene-NLU04_RS02495;Name=NLU04_RS02495;gbkey=Gene;gene_biotype=protein_coding;locus_tag=NLU04_RS02495;old_locus_tag=NLU04_02495;ID=cds-WP_093755597.1;Parent=gene-NLU04_RS02495;Dbxref=GenBank:WP_093755597.1;Name=WP_093755597.1;Ontology_term=GO:0042626,GO:0140359,GO:0055052;gbkey=CDS;go_component=ATP-binding cassette (ABC) transporter complex%2C substrate-binding subunit-containing|0055052||IEA;go_function=ATPase-coupled transmembrane transporter activity|0042626||IEA,ABC-type transporter activity|0140359||IEA;inference=COORDINATES: similar to AA sequence:RefSeq:WP_006126517.1;locus_tag=NLU04_RS02495;product=ABC transporter substrate-binding protein;protein_id=WP_093755597.1;transl_table=11	-	WP_093755597.1	ABC transporter substrate-binding protein	527546	527565	41.6	-	Name=AACAWACCGMCYGKGCGGTT_NZ_CP101397.1-;Alias=MEME-1;ID=AACAWACCGMCYGKGCGGTT-MEME-1-1711-NZ_CP101397.1;pvalue=6.98e-05;qvalue=0.631;sequence=GAGATGGCGCACGAGCGGCA;;FIMO_ID=1711	162
NZ_CP101397.1	527404	527629	527639	530512	ID=promoter-gene-NLU04_RS02500;Parent=gene-NLU04_RS02500;GeneStart=527639;GeneEnd=530512;ID=gene-NLU04_RS02500;Name=NLU04_RS02500;gbkey=Gene;gene_biotype=protein_coding;locus_tag=NLU04_RS02500;old_locus_tag=NLU04_02500;ID=cds-WP_114932231.1;Parent=gene-NLU04_RS02500;Dbxref=GenBank:WP_114932231.1;Name=WP_114932231.1;gbkey=CDS;inference=COORDINATES: similar to AA sequence:RefSeq:WP_003967330.1;locus_tag=NLU04_RS02500;product=glycosyl hydrolase;protein_id=WP_114932231.1;transl_table=11	+	WP_114932231.1	glycosyl hydrolase	527546	527565	41.6	-	Name=AACAWACCGMCYGKGCGGTT_NZ_CP101397.1-;Alias=MEME-1;ID=AACAWACCGMCYGKGCGGTT-MEME-1-1711-NZ_CP101397.1;pvalue=6.98e-05;qvalue=0.631;sequence=GAGATGGCGCACGAGCGGCA;;FIMO_ID=1711	74
NZ_CP101397.1	557307	557597	555147	557297	ID=promoter-gene-NLU04_RS02625;Parent=gene-NLU04_RS02625;GeneStart=555147;GeneEnd=557297;ID=gene-NLU04_RS02625;Name=NLU04_RS02625;gbkey=Gene;gene_biotype=protein_coding;locus_tag=NLU04_RS02625;old_locus_tag=NLU04_02625;ID=cds-WP_255238590.1;Parent=gene-NLU04_RS02625;Dbxref=GenBank:WP_255238590.1;Name=WP_255238590.1;Ontology_term=GO:0003677,GO:0003678,GO:0005524,GO:0016887;gbkey=CDS;go_function=DNA binding|0003677||IEA,DNA helicase activity|0003678||IEA,ATP binding|0005524||IEA,ATP hydrolysis activity|0016887||IEA;inference=COORDINATES: similar to AA sequence:RefSeq:WP_019765834.1;locus_tag=NLU04_RS02625;product=HelD family protein;protein_id=WP_255238590.1;transl_table=11	-	WP_255238590.1	HelD family protein	557366	557385	40.9	-	Name=AACAWACCGMCYGKGCGGTT_NZ_CP101397.1-;Alias=MEME-1;ID=AACAWACCGMCYGKGCGGTT-MEME-1-1973-NZ_CP101397.1;pvalue=8.11e-05;qvalue=0.637;sequence=AACCTTCCGAGCGGACCGTC;;FIMO_ID=1973	88
NZ_CP101397.1	590072	590362	590372	590860	ID=promoter-gene-NLU04_RS02785;Parent=gene-NLU04_RS02785;GeneStart=590372;GeneEnd=590860;ID=gene-NLU04_RS02785;Name=NLU04_RS02785;gbkey=Gene;gene_biotype=protein_coding;locus_tag=NLU04_RS02785;old_locus_tag=NLU04_02785;ID=cds-WP_018490535.1;Parent=gene-NLU04_RS02785;Dbxref=GenBank:WP_018490535.1;Name=WP_018490535.1;Ontology_term=GO:0006355,GO:0003700;gbkey=CDS;go_function=DNA-binding transcription factor activity|0003700||IEA;go_process=regulation of DNA-templated transcription|0006355||IEA;inference=COORDINATES: similar to AA sequence:RefSeq:WP_018490535.1;locus_tag=NLU04_RS02785;product=MarR family winged helix-turn-helix transcriptional regulator;protein_id=WP_018490535.1;transl_table=11	+	WP_018490535.1	MarR family winged helix-turn-helix transcriptional regulator	590295	590304	40	+	Name=HAACAWACCG_NZ_CP101397.1+;Alias=MEME-2;ID=HAACAWACCG-MEME-2-631-NZ_CP101397.1;pvalue=9.92e-05;qvalue=1;sequence=CGTCAAACAG;;FIMO_ID=3117	68
NZ_CP101397.1	595872	595963	593757	595862	ID=promoter-gene-NLU04_RS02805;Parent=gene-NLU04_RS02805;GeneStart=593757;GeneEnd=595862;ID=gene-NLU04_RS02805;Name=NLU04_RS02805;gbkey=Gene;gene_biotype=protein_coding;locus_tag=NLU04_RS02805;old_locus_tag=NLU04_02805;ID=cds-WP_381049200.1;Parent=gene-NLU04_RS02805;Dbxref=GenBank:WP_381049200.1;Name=WP_381049200.1;Ontology_term=GO:0006468,GO:0004672,GO:0005524;gbkey=CDS;go_function=protein kinase activity|0004672||IEA,ATP binding|0005524||IEA;go_process=protein phosphorylation|0006468||IEA;inference=COORDINATES: similar to AA sequence:RefSeq:WP_018510916.1;locus_tag=NLU04_RS02805;product=serine/threonine-protein kinase;protein_id=WP_381049200.1;transl_table=11	-	WP_381049200.1	serine/threonine-protein kinase	595889	595898	40.9	+	Name=HAACAWACCG_NZ_CP101397.1+;Alias=MEME-2;ID=HAACAWACCG-MEME-2-521-NZ_CP101397.1;pvalue=8.06e-05;qvalue=1;sequence=AGGCAAACAG;;FIMO_ID=3007	36
NZ_CP101397.1	628228	628355	628365	628778	ID=promoter-gene-NLU04_RS03005;Parent=gene-NLU04_RS03005;GeneStart=628365;GeneEnd=628778;ID=gene-NLU04_RS03005;Name=NLU04_RS03005;gbkey=Gene;gene_biotype=protein_coding;locus_tag=NLU04_RS03005;old_locus_tag=NLU04_03005;ID=cds-WP_093752104.1;Parent=gene-NLU04_RS03005;Dbxref=GenBank:WP_093752104.1;Name=WP_093752104.1;gbkey=CDS;inference=COORDINATES: similar to AA sequence:RefSeq:WP_015610474.1;locus_tag=NLU04_RS03005;product=DUF4259 domain-containing protein;protein_id=WP_093752104.1;transl_table=11	+	WP_093752104.1	DUF4259 domain-containing protein	628260	628269	41.7	-	Name=HAACAWACCG_NZ_CP101397.1-;Alias=MEME-2;ID=HAACAWACCG-MEME-2-438-NZ_CP101397.1;pvalue=6.73e-05;qvalue=1;sequence=TGACAATCAG;;FIMO_ID=2924	96
NZ_CP101397.1	636456	636696	634839	636446	ID=promoter-gene-NLU04_RS03045;Parent=gene-NLU04_RS03045;GeneStart=634839;GeneEnd=636446;ID=gene-NLU04_RS03045;Name=NLU04_RS03045;gbkey=Gene;gene_biotype=protein_coding;locus_tag=NLU04_RS03045;old_locus_tag=NLU04_03045;ID=cds-WP_175450260.1;Parent=gene-NLU04_RS03045;Dbxref=GenBank:WP_175450260.1;Name=WP_175450260.1;Ontology_term=GO:0007165,GO:0000155,GO:0004673,GO:0005524;gbkey=CDS;go_function=phosphorelay sensor kinase activity|0000155||IEA,protein histidine kinase activity|0004673||IEA,ATP binding|0005524||IEA;go_process=signal transduction|0007165||IEA;inference=COORDINATES: similar to AA sequence:RefSeq:WP_012379651.1;locus_tag=NLU04_RS03045;product=sensor histidine kinase;protein_id=WP_175450260.1;transl_table=11	-	WP_175450260.1	sensor histidine kinase	636585	636604	40.2	-	Name=AACAWACCGMCYGKGCGGTT_NZ_CP101397.1-;Alias=MEME-1;ID=AACAWACCGMCYGKGCGGTT-MEME-1-2321-NZ_CP101397.1;pvalue=9.54e-05;qvalue=0.639;sequence=AACAGACCGTCAAGTCTCCT;;FIMO_ID=2321	158
NZ_CP101397.1	636447	636687	636697	639621	ID=promoter-gene-NLU04_RS03050;Parent=gene-NLU04_RS03050;GeneStart=636697;GeneEnd=639621;ID=gene-NLU04_RS03050;Name=NLU04_RS03050;gbkey=Gene;gene_biotype=protein_coding;locus_tag=NLU04_RS03050;old_locus_tag=NLU04_03050;ID=cds-WP_255238607.1;Parent=gene-NLU04_RS03050;Dbxref=GenBank:WP_255238607.1;Name=WP_255238607.1;Ontology_term=GO:0016491,GO:0046872,GO:0050660,GO:0051536,GO:0071949;gbkey=CDS;go_function=oxidoreductase activity|0016491||IEA,metal ion binding|0046872||IEA,flavin adenine dinucleotide binding|0050660||IEA,iron-sulfur cluster binding|0051536||IEA,FAD binding|0071949||IEA;inference=COORDINATES: similar to AA sequence:RefSeq:WP_018490578.1;locus_tag=NLU04_RS03050;product=FAD-binding and (Fe-S)-binding domain-containing protein;protein_id=WP_255238607.1;transl_table=11	+	WP_255238607.1	FAD-binding and (Fe-S)-binding domain-containing protein	636585	636604	40.2	-	Name=AACAWACCGMCYGKGCGGTT_NZ_CP101397.1-;Alias=MEME-1;ID=AACAWACCGMCYGKGCGGTT-MEME-1-2321-NZ_CP101397.1;pvalue=9.54e-05;qvalue=0.639;sequence=AACAGACCGTCAAGTCTCCT;;FIMO_ID=2321	93
NZ_CP101397.1	670584	670781	670791	671429	ID=promoter-gene-NLU04_RS03180;Parent=gene-NLU04_RS03180;GeneStart=670791;GeneEnd=671429;ID=gene-NLU04_RS03180;Name=NLU04_RS03180;gbkey=Gene;gene_biotype=protein_coding;locus_tag=NLU04_RS03180;old_locus_tag=NLU04_03180;ID=cds-WP_114932317.1;Parent=gene-NLU04_RS03180;Dbxref=GenBank:WP_114932317.1;Name=WP_114932317.1;Ontology_term=GO:0016787;gbkey=CDS;go_function=hydrolase activity|0016787||IEA;inference=COORDINATES: similar to AA sequence:RefSeq:WP_019766047.1;locus_tag=NLU04_RS03180;product=HAD family hydrolase;protein_id=WP_114932317.1;transl_table=11	+	WP_114932317.1	HAD family hydrolase	670697	670706	50.3	-	Name=HAACAWACCG_NZ_CP101397.1-;Alias=MEME-2;ID=HAACAWACCG-MEME-2-44-NZ_CP101397.1;pvalue=9.41e-06;qvalue=1;sequence=GAACAAACCG;;FIMO_ID=2530	85
NZ_CP101397.1	675357	675618	674817	675347	ID=promoter-gene-NLU04_RS03210;Parent=gene-NLU04_RS03210;GeneStart=674817;GeneEnd=675347;ID=gene-NLU04_RS03210;Name=NLU04_RS03210;gbkey=Gene;gene_biotype=protein_coding;locus_tag=NLU04_RS03210;old_locus_tag=NLU04_03205;ID=cds-WP_255238614.1;Parent=gene-NLU04_RS03210;Dbxref=GenBank:WP_255238614.1;Name=WP_255238614.1;gbkey=CDS;inference=COORDINATES: similar to AA sequence:RefSeq:WP_018960318.1;locus_tag=NLU04_RS03210;product=DM13 domain-containing protein;protein_id=WP_255238614.1;transl_table=11	-	WP_255238614.1	DM13 domain-containing protein	675533	675552	48.9	+	Name=AACAWACCGMCYGKGCGGTT_NZ_CP101397.1+;Alias=MEME-1;ID=AACAWACCGMCYGKGCGGTT-MEME-1-316-NZ_CP101397.1;pvalue=1.29e-05;qvalue=0.625;sequence=GACATGCCGACGGGTCGGCC;;FIMO_ID=316	205
NZ_CP101397.1	681764	682042	680654	681754	ID=promoter-gene-NLU04_RS03240;Parent=gene-NLU04_RS03240;GeneStart=680654;GeneEnd=681754;ID=gene-NLU04_RS03240;Name=NLU04_RS03240;gbkey=Gene;gene_biotype=protein_coding;locus_tag=NLU04_RS03240;old_locus_tag=NLU04_03235;ID=cds-WP_018490613.1;Parent=gene-NLU04_RS03240;Dbxref=GenBank:WP_018490613.1;Name=WP_018490613.1;gbkey=CDS;inference=COORDINATES: similar to AA sequence:RefSeq:WP_018490613.1;locus_tag=NLU04_RS03240;product=citrate synthase 2;protein_id=WP_018490613.1;transl_table=11	-	WP_018490613.1	citrate synthase 2	681898	681907	42.9	+	Name=YRWGCGGTTT_NZ_CP101397.1+;Alias=MEME-3;ID=YRWGCGGTTT-MEME-3-347-NZ_CP101397.1;pvalue=5.15e-05;qvalue=1;sequence=TACGCGGTTA;;FIMO_ID=3512	153
NZ_CP101397.1	681755	682033	682043	682669	ID=promoter-gene-NLU04_RS03245;Parent=gene-NLU04_RS03245;GeneStart=682043;GeneEnd=682669;ID=gene-NLU04_RS03245;Name=pdxH;gbkey=Gene;gene=pdxH;gene_biotype=protein_coding;locus_tag=NLU04_RS03245;old_locus_tag=NLU04_03240;ID=cds-WP_053559914.1;Parent=gene-NLU04_RS03245;Dbxref=GenBank:WP_053559914.1;Name=WP_053559914.1;Ontology_term=GO:0008615,GO:0004733,GO:0010181;gbkey=CDS;gene=pdxH;go_function=pyridoxamine phosphate oxidase activity|0004733||IEA,FMN binding|0010181||IEA;go_process=pyridoxine biosynthetic process|0008615||IEA;inference=COORDINATES: similar to AA sequence:RefSeq:WP_015610511.1;locus_tag=NLU04_RS03245;product=pyridoxamine 5'-phosphate oxidase;protein_id=WP_053559914.1;transl_table=11	+	WP_053559914.1	pyridoxamine 5'-phosphate oxidase	681898	681907	42.9	+	Name=YRWGCGGTTT_NZ_CP101397.1+;Alias=MEME-3;ID=YRWGCGGTTT-MEME-3-347-NZ_CP101397.1;pvalue=5.15e-05;qvalue=1;sequence=TACGCGGTTA;;FIMO_ID=3512	136
NZ_CP101397.1	682810	683100	683110	684591	ID=promoter-gene-NLU04_RS03250;Parent=gene-NLU04_RS03250;GeneStart=683110;GeneEnd=684591;ID=gene-NLU04_RS03250;Name=NLU04_RS03250;gbkey=Gene;gene_biotype=protein_coding;locus_tag=NLU04_RS03250;old_locus_tag=NLU04_03245;ID=cds-WP_114932325.1;Parent=gene-NLU04_RS03250;Dbxref=GenBank:WP_114932325.1;Name=WP_114932325.1;Ontology_term=GO:0007165,GO:0005515;gbkey=CDS;go_function=protein binding|0005515||IEA;go_process=signal transduction|0007165||IEA;inference=COORDINATES: similar to AA sequence:RefSeq:WP_019766060.1;locus_tag=NLU04_RS03250;product=PAS domain-containing protein;protein_id=WP_114932325.1;transl_table=11	+	WP_114932325.1	PAS domain-containing protein	682979	682998	43	-	Name=AACAWACCGMCYGKGCGGTT_NZ_CP101397.1-;Alias=MEME-1;ID=AACAWACCGMCYGKGCGGTT-MEME-1-1211-NZ_CP101397.1;pvalue=4.97e-05;qvalue=0.631;sequence=AATAAATCGGTTGAACGGCC;;FIMO_ID=1211	112
NZ_CP101397.1	709381	709671	708778	709371	ID=promoter-gene-NLU04_RS03370;Parent=gene-NLU04_RS03370;GeneStart=708778;GeneEnd=709371;ID=gene-NLU04_RS03370;Name=NLU04_RS03370;gbkey=Gene;gene_biotype=protein_coding;locus_tag=NLU04_RS03370;old_locus_tag=NLU04_03365;ID=cds-WP_070200051.1;Parent=gene-NLU04_RS03370;Dbxref=GenBank:WP_070200051.1;Name=WP_070200051.1;Ontology_term=GO:0006352,GO:0006355,GO:0003700,GO:0016987;gbkey=CDS;go_function=DNA-binding transcription factor activity|0003700||IEA,sigma factor activity|0016987||IEA;go_process=DNA-templated transcription initiation|0006352||IEA,regulation of DNA-templated transcription|0006355||IEA;inference=COORDINATES: similar to AA sequence:RefSeq:WP_018490646.1;locus_tag=NLU04_RS03370;product=sigma-70 family RNA polymerase sigma factor;protein_id=WP_070200051.1;transl_table=11	-	WP_070200051.1	sigma-70 family RNA polymerase sigma factor	709528	709547	45.5	-	Name=AACAWACCGMCYGKGCGGTT_NZ_CP101397.1-;Alias=MEME-1;ID=AACAWACCGMCYGKGCGGTT-MEME-1-681-NZ_CP101397.1;pvalue=2.8e-05;qvalue=0.626;sequence=AATGATCACTTCAGCCGGTT;;FIMO_ID=681	176
NZ_CP101397.1	709374	709664	709674	710048	ID=promoter-gene-NLU04_RS03375;Parent=gene-NLU04_RS03375;GeneStart=709674;GeneEnd=710048;ID=gene-NLU04_RS03375;Name=NLU04_RS03375;gbkey=Gene;gene_biotype=protein_coding;locus_tag=NLU04_RS03375;old_locus_tag=NLU04_03370;ID=cds-WP_070200050.1;Parent=gene-NLU04_RS03375;Dbxref=GenBank:WP_070200050.1;Name=WP_070200050.1;Ontology_term=GO:0006355,GO:0043856;gbkey=CDS;go_function=anti-sigma factor antagonist activity|0043856||IEA;go_process=regulation of DNA-templated transcription|0006355||IEA;inference=COORDINATES: similar to AA sequence:RefSeq:WP_018490647.1;locus_tag=NLU04_RS03375;product=STAS domain-containing protein;protein_id=WP_070200050.1;transl_table=11	+	WP_070200050.1	STAS domain-containing protein	709528	709547	45.5	-	Name=AACAWACCGMCYGKGCGGTT_NZ_CP101397.1-;Alias=MEME-1;ID=AACAWACCGMCYGKGCGGTT-MEME-1-681-NZ_CP101397.1;pvalue=2.8e-05;qvalue=0.626;sequence=AATGATCACTTCAGCCGGTT;;FIMO_ID=681	127
NZ_CP101397.1	730994	731200	729593	730984	ID=promoter-gene-NLU04_RS03480;Parent=gene-NLU04_RS03480;GeneStart=729593;GeneEnd=730984;ID=gene-NLU04_RS03480;Name=NLU04_RS03480;gbkey=Gene;gene_biotype=protein_coding;locus_tag=NLU04_RS03480;old_locus_tag=NLU04_03475;ID=cds-WP_222314685.1;Parent=gene-NLU04_RS03480;Dbxref=GenBank:WP_222314685.1;Name=WP_222314685.1;Ontology_term=GO:0046872,GO:0140905;gbkey=CDS;go_function=metal ion binding|0046872||IEA,haloperoxidase activity|0140905||IEA;inference=COORDINATES: ab initio prediction:GeneMarkS-2+;locus_tag=NLU04_RS03480;product=vanadium-dependent haloperoxidase;protein_id=WP_222314685.1;transl_table=11	-	WP_222314685.1	vanadium-dependent haloperoxidase	730999	731008	42	+	Name=YRWGCGGTTT_NZ_CP101397.1+;Alias=MEME-3;ID=YRWGCGGTTT-MEME-3-412-NZ_CP101397.1;pvalue=6.24e-05;qvalue=1;sequence=TCTGTGGTTT;;FIMO_ID=3577	24
NZ_CP101397.1	731849	732139	731201	731839	ID=promoter-gene-NLU04_RS03485;Parent=gene-NLU04_RS03485;GeneStart=731201;GeneEnd=731839;ID=gene-NLU04_RS03485;Name=NLU04_RS03485;gbkey=Gene;gene_biotype=protein_coding;locus_tag=NLU04_RS03485;old_locus_tag=NLU04_03480;ID=cds-WP_162888418.1;Parent=gene-NLU04_RS03485;Dbxref=GenBank:WP_162888418.1;Name=WP_162888418.1;Ontology_term=GO:0003676,GO:0008270;gbkey=CDS;go_function=nucleic acid binding|0003676||IEA,zinc ion binding|0008270||IEA;inference=COORDINATES: protein motif:HMM:NF018984.6;locus_tag=NLU04_RS03485;product=CGNR zinc finger domain-containing protein;protein_id=WP_162888418.1;transl_table=11	-	WP_162888418.1	CGNR zinc finger domain-containing protein	731979	731988	40.2	-	Name=HAACAWACCG_NZ_CP101397.1-;Alias=MEME-2;ID=HAACAWACCG-MEME-2-598-NZ_CP101397.1;pvalue=9.56e-05;qvalue=1;sequence=CAGGAAAACG;;FIMO_ID=3084	149
NZ_CP101397.1	732046	732336	732346	733020	ID=promoter-gene-NLU04_RS03495;Parent=gene-NLU04_RS03495;GeneStart=732346;GeneEnd=733020;ID=gene-NLU04_RS03495;Name=NLU04_RS03495;gbkey=Gene;gene_biotype=protein_coding;locus_tag=NLU04_RS03495;old_locus_tag=NLU04_03490;ID=cds-WP_254813216.1;Parent=gene-NLU04_RS03495;Dbxref=GenBank:WP_254813216.1;Name=WP_254813216.1;gbkey=CDS;inference=COORDINATES: similar to AA sequence:RefSeq:WP_010472400.1;locus_tag=NLU04_RS03495;product=substrate-binding domain-containing protein;protein_id=WP_254813216.1;transl_table=11	+	WP_254813216.1	substrate-binding domain-containing protein	732265	732274	41.8	-	Name=YRWGCGGTTT_NZ_CP101397.1-;Alias=MEME-3;ID=YRWGCGGTTT-MEME-3-465-NZ_CP101397.1;pvalue=6.62e-05;qvalue=1;sequence=CGTGCGGTAA;;FIMO_ID=3630	72
NZ_CP101397.1	746945	747199	744698	746935	ID=promoter-gene-NLU04_RS03555;Parent=gene-NLU04_RS03555;GeneStart=744698;GeneEnd=746935;ID=gene-NLU04_RS03555;Name=NLU04_RS03555;gbkey=Gene;gene_biotype=protein_coding;locus_tag=NLU04_RS03555;old_locus_tag=NLU04_03550;ID=cds-WP_114932356.1;Parent=gene-NLU04_RS03555;Dbxref=GenBank:WP_114932356.1;Name=WP_114932356.1;Ontology_term=GO:0005524,GO:0043758,GO:0046872;gbkey=CDS;go_function=ATP binding|0005524||IEA,acetate-CoA ligase (ADP-forming) activity|0043758||IEA,metal ion binding|0046872||IEA;inference=COORDINATES: similar to AA sequence:RefSeq:WP_003967139.1;locus_tag=NLU04_RS03555;product=acetate--CoA ligase family protein;protein_id=WP_114932356.1;transl_table=11	-	WP_114932356.1	acetate--CoA ligase family protein	747014	747033	41.8	-	Name=AACAWACCGMCYGKGCGGTT_NZ_CP101397.1-;Alias=MEME-1;ID=AACAWACCGMCYGKGCGGTT-MEME-1-1608-NZ_CP101397.1;pvalue=6.57e-05;qvalue=0.631;sequence=AGTAAACTGACAGAGCGTCA;;FIMO_ID=1608	98
NZ_CP101397.1	746936	747190	747200	748072	ID=promoter-gene-NLU04_RS03560;Parent=gene-NLU04_RS03560;GeneStart=747200;GeneEnd=748072;ID=gene-NLU04_RS03560;Name=NLU04_RS03560;gbkey=Gene;gene_biotype=protein_coding;locus_tag=NLU04_RS03560;old_locus_tag=NLU04_03555;ID=cds-WP_114932357.1;Parent=gene-NLU04_RS03560;Dbxref=GenBank:WP_114932357.1;Name=WP_114932357.1;gbkey=CDS;inference=COORDINATES: similar to AA sequence:RefSeq:WP_012379599.1;locus_tag=NLU04_RS03560;product=NAD(P)H-binding protein;protein_id=WP_114932357.1;transl_table=11	+	WP_114932357.1	NAD(P)H-binding protein	747014	747033	41.8	-	Name=AACAWACCGMCYGKGCGGTT_NZ_CP101397.1-;Alias=MEME-1;ID=AACAWACCGMCYGKGCGGTT-MEME-1-1608-NZ_CP101397.1;pvalue=6.57e-05;qvalue=0.631;sequence=AGTAAACTGACAGAGCGTCA;;FIMO_ID=1608	167
NZ_CP101397.1	752091	752305	750888	752081	ID=promoter-gene-NLU04_RS03575;Parent=gene-NLU04_RS03575;GeneStart=750888;GeneEnd=752081;ID=gene-NLU04_RS03575;Name=NLU04_RS03575;gbkey=Gene;gene_biotype=protein_coding;locus_tag=NLU04_RS03575;old_locus_tag=NLU04_03570;ID=cds-WP_255238638.1;Parent=gene-NLU04_RS03575;Dbxref=GenBank:WP_255238638.1;Name=WP_255238638.1;Ontology_term=GO:0004497,GO:0016709,GO:0050660;gbkey=CDS;go_function=monooxygenase activity|0004497||IEA,oxidoreductase activity%2C acting on paired donors%2C with incorporation or reduction of molecular oxygen%2C NAD(P)H as one donor%2C and incorporation of one atom of oxygen|0016709||IEA,flavin adenine dinucleotide binding|0050660||IEA;inference=COORDINATES: similar to AA sequence:RefSeq:WP_018490670.1;locus_tag=NLU04_RS03575;product=flavin-containing monooxygenase;protein_id=WP_255238638.1;transl_table=11	-	WP_255238638.1	flavin-containing monooxygenase	752184	752193	41	-	Name=YRWGCGGTTT_NZ_CP101397.1-;Alias=MEME-3;ID=YRWGCGGTTT-MEME-3-544-NZ_CP101397.1;pvalue=7.9e-05;qvalue=1;sequence=CGAGGGGTAT;;FIMO_ID=3709	112
NZ_CP101397.1	752082	752296	752306	753355	ID=promoter-gene-NLU04_RS03580;Parent=gene-NLU04_RS03580;GeneStart=752306;GeneEnd=753355;ID=gene-NLU04_RS03580;Name=fepB;gbkey=Gene;gene=fepB;gene_biotype=protein_coding;locus_tag=NLU04_RS03580;old_locus_tag=NLU04_03575;ID=cds-WP_255238639.1;Parent=gene-NLU04_RS03580;Dbxref=GenBank:WP_255238639.1;Name=WP_255238639.1;gbkey=CDS;gene=fepB;inference=COORDINATES: similar to AA sequence:RefSeq:WP_019766336.1;locus_tag=NLU04_RS03580;product=Fe2+-enterobactin ABC transporter substrate-binding protein;protein_id=WP_255238639.1;transl_table=11	+	WP_255238639.1	Fe2+-enterobactin ABC transporter substrate-binding protein	752184	752193	41	-	Name=YRWGCGGTTT_NZ_CP101397.1-;Alias=MEME-3;ID=YRWGCGGTTT-MEME-3-544-NZ_CP101397.1;pvalue=7.9e-05;qvalue=1;sequence=CGAGGGGTAT;;FIMO_ID=3709	113
NZ_CP101397.1	798533	798823	798833	800125	ID=promoter-gene-NLU04_RS03785;Parent=gene-NLU04_RS03785;GeneStart=798833;GeneEnd=800125;ID=gene-NLU04_RS03785;Name=NLU04_RS03785;gbkey=Gene;gene_biotype=protein_coding;locus_tag=NLU04_RS03785;old_locus_tag=NLU04_03780;ID=cds-WP_255240112.1;Parent=gene-NLU04_RS03785;Dbxref=GenBank:WP_255240112.1;Name=WP_255240112.1;Ontology_term=GO:0055085,GO:0022857,GO:0005886,GO:0016020;gbkey=CDS;go_component=plasma membrane|0005886||IEA,membrane|0016020||IEA;go_function=transmembrane transporter activity|0022857||IEA;go_process=transmembrane transport|0055085||IEA;inference=COORDINATES: similar to AA sequence:RefSeq:WP_010060946.1;locus_tag=NLU04_RS03785;product=MFS transporter;protein_id=WP_255240112.1;transl_table=11	+	WP_255240112.1	MFS transporter	798747	798756	40.2	+	Name=YRWGCGGTTT_NZ_CP101397.1+;Alias=MEME-3;ID=YRWGCGGTTT-MEME-3-694-NZ_CP101397.1;pvalue=9.64e-05;qvalue=1;sequence=CAAGGGGTCT;;FIMO_ID=3859	77
NZ_CP101397.1	829169	829318	827660	829159	ID=promoter-gene-NLU04_RS03910;Parent=gene-NLU04_RS03910;GeneStart=827660;GeneEnd=829159;ID=gene-NLU04_RS03910;Name=NLU04_RS03910;gbkey=Gene;gene_biotype=protein_coding;locus_tag=NLU04_RS03910;old_locus_tag=NLU04_03905;ID=cds-WP_142229683.1;Parent=gene-NLU04_RS03910;Dbxref=GenBank:WP_142229683.1;Name=WP_142229683.1;Ontology_term=GO:0015833,GO:0055085,GO:0022857,GO:1904680,GO:0016020;gbkey=CDS;go_component=membrane|0016020||IEA;go_function=transmembrane transporter activity|0022857||IEA,peptide transmembrane transporter activity|1904680||IEA;go_process=peptide transport|0015833||IEA,transmembrane transport|0055085||IEA;inference=COORDINATES: similar to AA sequence:RefSeq:WP_007451713.1;locus_tag=NLU04_RS03910;product=peptide MFS transporter;protein_id=WP_142229683.1;transl_table=11	-	WP_142229683.1	peptide MFS transporter	829192	829201	48.4	+	Name=HAACAWACCG_NZ_CP101397.1+;Alias=MEME-2;ID=HAACAWACCG-MEME-2-77-NZ_CP101397.1;pvalue=1.45e-05;qvalue=1;sequence=GAACATACCG;;FIMO_ID=2563	42
NZ_CP101397.1	829160	829309	829319	830329	ID=promoter-gene-NLU04_RS03915;Parent=gene-NLU04_RS03915;GeneStart=829319;GeneEnd=830329;ID=gene-NLU04_RS03915;Name=NLU04_RS03915;gbkey=Gene;gene_biotype=protein_coding;locus_tag=NLU04_RS03915;old_locus_tag=NLU04_03910;ID=cds-WP_019764687.1;Parent=gene-NLU04_RS03915;Dbxref=GenBank:WP_019764687.1;Name=WP_019764687.1;Ontology_term=GO:0008299,GO:0004659,GO:0046872;gbkey=CDS;go_function=prenyltransferase activity|0004659||IEA,metal ion binding|0046872||IEA;go_process=isoprenoid biosynthetic process|0008299||IEA;inference=COORDINATES: similar to AA sequence:RefSeq:WP_018528272.1;locus_tag=NLU04_RS03915;product=polyprenyl synthetase family protein;protein_id=WP_019764687.1;transl_table=11	+	WP_019764687.1	polyprenyl synthetase family protein	829192	829201	48.4	+	Name=HAACAWACCG_NZ_CP101397.1+;Alias=MEME-2;ID=HAACAWACCG-MEME-2-77-NZ_CP101397.1;pvalue=1.45e-05;qvalue=1;sequence=GAACATACCG;;FIMO_ID=2563	118
NZ_CP101397.1	830330	830582	830592	831872	ID=promoter-gene-NLU04_RS03920;Parent=gene-NLU04_RS03920;GeneStart=830592;GeneEnd=831872;ID=gene-NLU04_RS03920;Name=NLU04_RS03920;gbkey=Gene;gene_biotype=protein_coding;locus_tag=NLU04_RS03920;old_locus_tag=NLU04_03915;ID=cds-WP_255238656.1;Parent=gene-NLU04_RS03920;Dbxref=GenBank:WP_255238656.1;Name=WP_255238656.1;gbkey=CDS;inference=COORDINATES: similar to AA sequence:RefSeq:WP_003967063.1;locus_tag=NLU04_RS03920;product=LolA family protein;protein_id=WP_255238656.1;transl_table=11	+	WP_255238656.1	LolA family protein	830416	830425	45.1	+	Name=HAACAWACCG_NZ_CP101397.1+;Alias=MEME-2;ID=HAACAWACCG-MEME-2-182-NZ_CP101397.1;pvalue=3.11e-05;qvalue=1;sequence=TGTCATACCG;;FIMO_ID=2668	167
NZ_CP101397.1	851116	851406	849142	851106	ID=promoter-gene-NLU04_RS04005;Parent=gene-NLU04_RS04005;GeneStart=849142;GeneEnd=851106;ID=gene-NLU04_RS04005;Name=NLU04_RS04005;gbkey=Gene;gene_biotype=protein_coding;locus_tag=NLU04_RS04005;old_locus_tag=NLU04_04000;ID=cds-WP_142229690.1;Parent=gene-NLU04_RS04005;Dbxref=GenBank:WP_142229690.1;Name=WP_142229690.1;gbkey=CDS;inference=COORDINATES: similar to AA sequence:RefSeq:WP_018960147.1;locus_tag=NLU04_RS04005;product=2-oxoacid:acceptor oxidoreductase subunit alpha;protein_id=WP_142229690.1;transl_table=11	-	WP_142229690.1	2-oxoacid:acceptor oxidoreductase subunit alpha	851245	851254	42.2	-	Name=HAACAWACCG_NZ_CP101397.1-;Alias=MEME-2;ID=HAACAWACCG-MEME-2-403-NZ_CP101397.1;pvalue=6.05e-05;qvalue=1;sequence=TGGCAAAACG;;FIMO_ID=2889	148
NZ_CP101397.1	880920	881087	881097	881531	ID=promoter-gene-NLU04_RS04190;Parent=gene-NLU04_RS04190;GeneStart=881097;GeneEnd=881531;ID=gene-NLU04_RS04190;Name=rplK;gbkey=Gene;gene=rplK;gene_biotype=protein_coding;locus_tag=NLU04_RS04190;old_locus_tag=NLU04_04185;ID=cds-WP_006126872.1;Parent=gene-NLU04_RS04190;Dbxref=GenBank:WP_006126872.1;Name=WP_006126872.1;Ontology_term=GO:0006412,GO:0003735,GO:0005840;gbkey=CDS;gene=rplK;go_component=ribosome|0005840||IEA;go_function=structural constituent of ribosome|0003735||IEA;go_process=translation|0006412||IEA;inference=COORDINATES: similar to AA sequence:RefSeq:WP_010058817.1;locus_tag=NLU04_RS04190;product=50S ribosomal protein L11;protein_id=WP_006126872.1;transl_table=11	+	WP_006126872.1	50S ribosomal protein L11	881030	881039	42.6	-	Name=HAACAWACCG_NZ_CP101397.1-;Alias=MEME-2;ID=HAACAWACCG-MEME-2-364-NZ_CP101397.1;pvalue=5.51e-05;qvalue=1;sequence=AGGCATACCG;;FIMO_ID=2850	58	881026	881035	48.4	+	Name=YRWGCGGTTT_NZ_CP101397.1+;Alias=MEME-3;ID=YRWGCGGTTT-MEME-3-93-NZ_CP101397.1;pvalue=1.45e-05;qvalue=1;sequence=TGTGCGGTAT;;FIMO_ID=3258	62
NZ_CP101397.1	908322	908612	908622	908993	ID=promoter-gene-NLU04_RS04320;Parent=gene-NLU04_RS04320;GeneStart=908622;GeneEnd=908993;ID=gene-NLU04_RS04320;Name=rpsL;gbkey=Gene;gene=rpsL;gene_biotype=protein_coding;locus_tag=NLU04_RS04320;old_locus_tag=NLU04_04315;ID=cds-WP_003948652.1;Parent=gene-NLU04_RS04320;Dbxref=GenBank:WP_003948652.1;Name=WP_003948652.1;Ontology_term=GO:0006412,GO:0003735,GO:0015935;gbkey=CDS;gene=rpsL;go_component=small ribosomal subunit|0015935||IEA;go_function=structural constituent of ribosome|0003735||IEA;go_process=translation|0006412||IEA;inference=COORDINATES: similar to AA sequence:RefSeq:WP_020488528.1;locus_tag=NLU04_RS04320;product=30S ribosomal protein S12;protein_id=WP_003948652.1;transl_table=11	+	WP_003948652.1	30S ribosomal protein S12	908474	908493	43.5	-	Name=AACAWACCGMCYGKGCGGTT_NZ_CP101397.1-;Alias=MEME-1;ID=AACAWACCGMCYGKGCGGTT-MEME-1-1089-NZ_CP101397.1;pvalue=4.46e-05;qvalue=0.63;sequence=AACAGACTCGCGGTGCGGTT;;FIMO_ID=1089	129
NZ_CP101397.1	914407	914525	913672	914397	ID=promoter-gene-NLU04_RS04345;Parent=gene-NLU04_RS04345;GeneStart=913672;GeneEnd=914397;ID=gene-NLU04_RS04345;Name=NLU04_RS04345;gbkey=Gene;gene_biotype=protein_coding;locus_tag=NLU04_RS04345;old_locus_tag=NLU04_04340;ID=cds-WP_053559772.1;Parent=gene-NLU04_RS04345;Dbxref=GenBank:WP_053559772.1;Name=WP_053559772.1;Ontology_term=GO:0006508,GO:0004252;gbkey=CDS;go_function=serine-type endopeptidase activity|0004252||IEA;go_process=proteolysis|0006508||IEA;inference=COORDINATES: similar to AA sequence:RefSeq:WP_018510598.1;locus_tag=NLU04_RS04345;product=S1 family peptidase;protein_id=WP_053559772.1;transl_table=11	-	WP_053559772.1	S1 family peptidase	914435	914444	40.4	+	Name=YRWGCGGTTT_NZ_CP101397.1+;Alias=MEME-3;ID=YRWGCGGTTT-MEME-3-646-NZ_CP101397.1;pvalue=9.07e-05;qvalue=1;sequence=TGTGGGGGTT;;FIMO_ID=3811	47
NZ_CP101397.1	917258	917548	916778	917248	ID=promoter-gene-NLU04_RS04355;Parent=gene-NLU04_RS04355;GeneStart=916778;GeneEnd=917248;ID=gene-NLU04_RS04355;Name=NLU04_RS04355;gbkey=Gene;gene_biotype=protein_coding;locus_tag=NLU04_RS04355;old_locus_tag=NLU04_04350;ID=cds-WP_255238680.1;Parent=gene-NLU04_RS04355;Dbxref=GenBank:WP_255238680.1;Name=WP_255238680.1;Ontology_term=GO:0008080,GO:0016746;gbkey=CDS;go_function=N-acetyltransferase activity|0008080||IEA,acyltransferase activity|0016746||IEA;inference=COORDINATES: similar to AA sequence:RefSeq:WP_019765148.1;locus_tag=NLU04_RS04355;product=GNAT family N-acetyltransferase;protein_id=WP_255238680.1;transl_table=11	-	WP_255238680.1	GNAT family N-acetyltransferase	917414	917433	41.1	+	Name=AACAWACCGMCYGKGCGGTT_NZ_CP101397.1+;Alias=MEME-1;ID=AACAWACCGMCYGKGCGGTT-MEME-1-1892-NZ_CP101397.1;pvalue=7.74e-05;qvalue=0.634;sequence=GGCACACTGACCAGGTTGCT;;FIMO_ID=1892	185
NZ_CP101397.1	923017	923115	923125	923493	ID=promoter-gene-NLU04_RS04415;Parent=gene-NLU04_RS04415;GeneStart=923125;GeneEnd=923493;ID=gene-NLU04_RS04415;Name=rplN;gbkey=Gene;gene=rplN;gene_biotype=protein_coding;locus_tag=NLU04_RS04415;old_locus_tag=NLU04_04410;ID=cds-WP_003974257.1;Parent=gene-NLU04_RS04415;Dbxref=GenBank:WP_003974257.1;Name=WP_003974257.1;Ontology_term=GO:0006412,GO:0003735,GO:0015934;gbkey=CDS;gene=rplN;go_component=large ribosomal subunit|0015934||IEA;go_function=structural constituent of ribosome|0003735||IEA;go_process=translation|0006412||IEA;inference=COORDINATES: similar to AA sequence:RefSeq:WP_007073026.1;locus_tag=NLU04_RS04415;product=50S ribosomal protein L14;protein_id=WP_003974257.1;transl_table=11	+	WP_003974257.1	50S ribosomal protein L14	923021	923030	50.3	+	Name=YRWGCGGTTT_NZ_CP101397.1+;Alias=MEME-3;ID=YRWGCGGTTT-MEME-3-60-NZ_CP101397.1;pvalue=9.26e-06;qvalue=1;sequence=TGAGGGGTTT;;FIMO_ID=3225	95
NZ_CP101397.1	952450	952740	951217	952440	ID=promoter-gene-NLU04_RS04570;Parent=gene-NLU04_RS04570;GeneStart=951217;GeneEnd=952440;ID=gene-NLU04_RS04570;Name=NLU04_RS04570;gbkey=Gene;gene_biotype=protein_coding;locus_tag=NLU04_RS04570;old_locus_tag=NLU04_04565;ID=cds-WP_255238681.1;Parent=gene-NLU04_RS04570;Dbxref=GenBank:WP_255238681.1;Name=WP_255238681.1;Ontology_term=GO:0006508,GO:0004252;gbkey=CDS;go_function=serine-type endopeptidase activity|0004252||IEA;go_process=proteolysis|0006508||IEA;inference=COORDINATES: similar to AA sequence:RefSeq:WP_018490836.1;locus_tag=NLU04_RS04570;product=alpha-lytic protease prodomain-containing protein;protein_id=WP_255238681.1;transl_table=11	-	WP_255238681.1	alpha-lytic protease prodomain-containing protein	952595	952604	40.3	-	Name=HAACAWACCG_NZ_CP101397.1-;Alias=MEME-2;ID=HAACAWACCG-MEME-2-578-NZ_CP101397.1;pvalue=9.32e-05;qvalue=1;sequence=CAGGAAACAG;;FIMO_ID=3064	164
NZ_CP101397.1	981467	981757	981767	982075	ID=promoter-gene-NLU04_RS04715;Parent=gene-NLU04_RS04715;GeneStart=981767;GeneEnd=982075;ID=gene-NLU04_RS04715;Name=groES;gbkey=Gene;gene=groES;gene_biotype=protein_coding;locus_tag=NLU04_RS04715;old_locus_tag=NLU04_04710;ID=cds-WP_003966899.1;Parent=gene-NLU04_RS04715;Dbxref=GenBank:WP_003966899.1;Name=WP_003966899.1;Ontology_term=GO:0006457,GO:0005524,GO:0016887;gbkey=CDS;gene=groES;go_function=ATP binding|0005524||IEA,ATP hydrolysis activity|0016887||IEA;go_process=protein folding|0006457||IEA;inference=COORDINATES: similar to AA sequence:RefSeq:WP_003966899.1;locus_tag=NLU04_RS04715;product=co-chaperone GroES;protein_id=WP_003966899.1;transl_table=11	+	WP_003966899.1	co-chaperone GroES	981731	981740	41	-	Name=YRWGCGGTTT_NZ_CP101397.1-;Alias=MEME-3;ID=YRWGCGGTTT-MEME-3-553-NZ_CP101397.1;pvalue=8e-05;qvalue=1;sequence=CACGGGGTTT;;FIMO_ID=3718	27
NZ_CP101397.1	1003505	1003659	1003669	1005285	ID=promoter-gene-NLU04_RS04795;Parent=gene-NLU04_RS04795;GeneStart=1003669;GeneEnd=1005285;ID=gene-NLU04_RS04795;Name=NLU04_RS04795;gbkey=Gene;gene_biotype=protein_coding;locus_tag=NLU04_RS04795;old_locus_tag=NLU04_04790;ID=cds-WP_114932480.1;Parent=gene-NLU04_RS04795;Dbxref=GenBank:WP_114932480.1;Name=WP_114932480.1;gbkey=CDS;inference=COORDINATES: similar to AA sequence:RefSeq:WP_006126965.1;locus_tag=NLU04_RS04795;product=succinic semialdehyde dehydrogenase;protein_id=WP_114932480.1;transl_table=11	+	WP_114932480.1	succinic semialdehyde dehydrogenase	1003543	1003552	40.9	+	Name=YRWGCGGTTT_NZ_CP101397.1+;Alias=MEME-3;ID=YRWGCGGTTT-MEME-3-561-NZ_CP101397.1;pvalue=8.14e-05;qvalue=1;sequence=TCAGCGGTTA;;FIMO_ID=3726	117
NZ_CP101397.1	1032150	1032291	1030719	1032140	ID=promoter-gene-NLU04_RS04900;Parent=gene-NLU04_RS04900;GeneStart=1030719;GeneEnd=1032140;ID=gene-NLU04_RS04900;Name=NLU04_RS04900;gbkey=Gene;gene_biotype=protein_coding;locus_tag=NLU04_RS04900;old_locus_tag=NLU04_04895;ID=cds-WP_255238695.1;Parent=gene-NLU04_RS04900;Dbxref=GenBank:WP_255238695.1;Name=WP_255238695.1;Ontology_term=GO:0008270;gbkey=CDS;go_function=zinc ion binding|0008270||IEA;inference=COORDINATES: similar to AA sequence:RefSeq:WP_006126988.1;locus_tag=NLU04_RS04900;product=SWIM zinc finger family protein;protein_id=WP_255238695.1;transl_table=11	-	WP_255238695.1	SWIM zinc finger family protein	1032229	1032238	40.2	-	Name=HAACAWACCG_NZ_CP101397.1-;Alias=MEME-2;ID=HAACAWACCG-MEME-2-599-NZ_CP101397.1;pvalue=9.56e-05;qvalue=1;sequence=CAGGAAAACG;;FIMO_ID=3085	98
NZ_CP101397.1	1032141	1032282	1032292	1032738	ID=promoter-gene-NLU04_RS04905;Parent=gene-NLU04_RS04905;GeneStart=1032292;GeneEnd=1032738;ID=gene-NLU04_RS04905;Name=NLU04_RS04905;gbkey=Gene;gene_biotype=protein_coding;locus_tag=NLU04_RS04905;old_locus_tag=NLU04_04900;ID=cds-WP_070205339.1;Parent=gene-NLU04_RS04905;Dbxref=GenBank:WP_070205339.1;Name=WP_070205339.1;gbkey=CDS;inference=COORDINATES: similar to AA sequence:RefSeq:WP_018490894.1;locus_tag=NLU04_RS04905;product=MmpS family transport accessory protein;protein_id=WP_070205339.1;transl_table=11	+	WP_070205339.1	MmpS family transport accessory protein	1032229	1032238	40.2	-	Name=HAACAWACCG_NZ_CP101397.1-;Alias=MEME-2;ID=HAACAWACCG-MEME-2-599-NZ_CP101397.1;pvalue=9.56e-05;qvalue=1;sequence=CAGGAAAACG;;FIMO_ID=3085	54
NZ_CP101397.1	1076579	1076796	1076189	1076569	ID=promoter-gene-NLU04_RS05095;Parent=gene-NLU04_RS05095;GeneStart=1076189;GeneEnd=1076569;ID=gene-NLU04_RS05095;Name=sdhC;gbkey=Gene;gene=sdhC;gene_biotype=protein_coding;locus_tag=NLU04_RS05095;old_locus_tag=NLU04_05090;ID=cds-WP_073740310.1;Parent=gene-NLU04_RS05095;Dbxref=GenBank:WP_073740310.1;Name=WP_073740310.1;Ontology_term=GO:0006099,GO:0000104,GO:0009055,GO:0045273;gbkey=CDS;gene=sdhC;go_component=respiratory chain complex II (succinate dehydrogenase)|0045273||IEA;go_function=succinate dehydrogenase activity|0000104||IEA,electron transfer activity|0009055||IEA;go_process=tricarboxylic acid cycle|0006099||IEA;inference=COORDINATES: similar to AA sequence:RefSeq:WP_014047903.1;locus_tag=NLU04_RS05095;product=succinate dehydrogenase%2C cytochrome b556 subunit;protein_id=WP_073740310.1;transl_table=11	-	WP_073740310.1	succinate dehydrogenase%2C cytochrome b556 subunit	1076715	1076724	47.4	+	Name=HAACAWACCG_NZ_CP101397.1+;Alias=MEME-2;ID=HAACAWACCG-MEME-2-93-NZ_CP101397.1;pvalue=1.83e-05;qvalue=1;sequence=AATCAAACAG;;FIMO_ID=2579	155
NZ_CP101397.1	1112715	1112802	1112812	1113402	ID=promoter-gene-NLU04_RS05265;Parent=gene-NLU04_RS05265;GeneStart=1112812;GeneEnd=1113402;ID=gene-NLU04_RS05265;Name=NLU04_RS05265;gbkey=Gene;gene_biotype=protein_coding;locus_tag=NLU04_RS05265;old_locus_tag=NLU04_05255;ID=cds-WP_142229748.1;Parent=gene-NLU04_RS05265;Dbxref=GenBank:WP_142229748.1;Name=WP_142229748.1;Ontology_term=GO:0003676,GO:0004519;gbkey=CDS;go_function=nucleic acid binding|0003676||IEA,endonuclease activity|0004519||IEA;inference=COORDINATES: similar to AA sequence:RefSeq:WP_006127067.1;locus_tag=NLU04_RS05265;product=Uma2 family endonuclease;protein_id=WP_142229748.1;transl_table=11	+	WP_142229748.1	Uma2 family endonuclease	1112715	1112724	44.1	+	Name=YRWGCGGTTT_NZ_CP101397.1+;Alias=MEME-3;ID=YRWGCGGTTT-MEME-3-247-NZ_CP101397.1;pvalue=3.88e-05;qvalue=1;sequence=CCTGCGGTTT;;FIMO_ID=3412	88
NZ_CP101397.1	1129637	1129835	1128950	1129627	ID=promoter-gene-NLU04_RS05340;Parent=gene-NLU04_RS05340;GeneStart=1128950;GeneEnd=1129627;ID=gene-NLU04_RS05340;Name=afsQ1;gbkey=Gene;gene=afsQ1;gene_biotype=protein_coding;locus_tag=NLU04_RS05340;old_locus_tag=NLU04_05330;ID=cds-WP_078533099.1;Parent=gene-NLU04_RS05340;Dbxref=GenBank:WP_078533099.1;Name=WP_078533099.1;gbkey=CDS;gene=afsQ1;inference=COORDINATES: similar to AA sequence:RefSeq:WP_003974066.1;locus_tag=NLU04_RS05340;product=two-component system response regulator AfsQ1;protein_id=WP_078533099.1;transl_table=11	-	WP_078533099.1	two-component system response regulator AfsQ1	1129740	1129749	40	+	Name=HAACAWACCG_NZ_CP101397.1+;Alias=MEME-2;ID=HAACAWACCG-MEME-2-640-NZ_CP101397.1;pvalue=9.93e-05;qvalue=1;sequence=CATGAAACTG;;FIMO_ID=3126	122
NZ_CP101397.1	1129628	1129826	1129836	1130627	ID=promoter-gene-NLU04_RS05345;Parent=gene-NLU04_RS05345;GeneStart=1129836;GeneEnd=1130627;ID=gene-NLU04_RS05345;Name=NLU04_RS05345;gbkey=Gene;gene_biotype=protein_coding;locus_tag=NLU04_RS05345;old_locus_tag=NLU04_05335;ID=cds-WP_175451732.1;Parent=gene-NLU04_RS05345;Dbxref=GenBank:WP_175451732.1;Name=WP_175451732.1;Ontology_term=GO:0006352,GO:0006355,GO:0003677,GO:0016987;gbkey=CDS;go_function=DNA binding|0003677||IEA,sigma factor activity|0016987||IEA;go_process=DNA-templated transcription initiation|0006352||IEA,regulation of DNA-templated transcription|0006355||IEA;inference=COORDINATES: similar to AA sequence:RefSeq:WP_014047967.1;locus_tag=NLU04_RS05345;product=SigE family RNA polymerase sigma factor;protein_id=WP_175451732.1;transl_table=11	+	WP_175451732.1	SigE family RNA polymerase sigma factor	1129740	1129749	40	+	Name=HAACAWACCG_NZ_CP101397.1+;Alias=MEME-2;ID=HAACAWACCG-MEME-2-640-NZ_CP101397.1;pvalue=9.93e-05;qvalue=1;sequence=CATGAAACTG;;FIMO_ID=3126	87
NZ_CP101397.1	1143238	1143410	1142404	1143228	ID=promoter-gene-NLU04_RS05400;Parent=gene-NLU04_RS05400;GeneStart=1142404;GeneEnd=1143228;ID=gene-NLU04_RS05400;Name=NLU04_RS05400;gbkey=Gene;gene_biotype=protein_coding;locus_tag=NLU04_RS05400;old_locus_tag=NLU04_05390;ID=cds-WP_114932546.1;Parent=gene-NLU04_RS05400;Dbxref=GenBank:WP_114932546.1;Name=WP_114932546.1;Ontology_term=GO:0006139,GO:0004731;gbkey=CDS;go_function=purine-nucleoside phosphorylase activity|0004731||IEA;go_process=nucleobase-containing compound metabolic process|0006139||IEA;inference=COORDINATES: similar to AA sequence:RefSeq:WP_019527744.1;locus_tag=NLU04_RS05400;product=purine-nucleoside phosphorylase;protein_id=WP_114932546.1;transl_table=11	-	WP_114932546.1	purine-nucleoside phosphorylase	1143240	1143249	40.9	-	Name=YRWGCGGTTT_NZ_CP101397.1-;Alias=MEME-3;ID=YRWGCGGTTT-MEME-3-562-NZ_CP101397.1;pvalue=8.14e-05;qvalue=1;sequence=TCAGCGGTTA;;FIMO_ID=3727	21
NZ_CP101397.1	1154019	1154242	1154252	1155451	ID=promoter-gene-NLU04_RS05460;Parent=gene-NLU04_RS05460;GeneStart=1154252;GeneEnd=1155451;ID=gene-NLU04_RS05460;Name=NLU04_RS05460;gbkey=Gene;gene_biotype=protein_coding;locus_tag=NLU04_RS05460;old_locus_tag=NLU04_05445;ID=cds-WP_070205254.1;Parent=gene-NLU04_RS05460;Dbxref=GenBank:WP_070205254.1;Name=WP_070205254.1;Ontology_term=GO:0009190,GO:0035556,GO:0009975,GO:0016849,GO:0032555,GO:0046872;gbkey=CDS;go_function=cyclase activity|0009975||IEA,phosphorus-oxygen lyase activity|0016849||IEA,purine ribonucleotide binding|0032555||IEA,metal ion binding|0046872||IEA;go_process=cyclic nucleotide biosynthetic process|0009190||IEA,intracellular signal transduction|0035556||IEA;inference=COORDINATES: similar to AA sequence:RefSeq:WP_018490054.1;locus_tag=NLU04_RS05460;product=adenylate/guanylate cyclase domain-containing protein;protein_id=WP_070205254.1;transl_table=11	+	WP_070205254.1	adenylate/guanylate cyclase domain-containing protein	1154159	1154168	42.8	-	Name=HAACAWACCG_NZ_CP101397.1-;Alias=MEME-2;ID=HAACAWACCG-MEME-2-351-NZ_CP101397.1;pvalue=5.28e-05;qvalue=1;sequence=CAACAATACG;;FIMO_ID=2837	84
NZ_CP101397.1	1156444	1156531	1156541	1157695	ID=promoter-gene-NLU04_RS05470;Parent=gene-NLU04_RS05470;GeneStart=1156541;GeneEnd=1157695;ID=gene-NLU04_RS05470;Name=NLU04_RS05470;gbkey=Gene;gene_biotype=protein_coding;locus_tag=NLU04_RS05470;old_locus_tag=NLU04_05455;ID=cds-WP_053559634.1;Parent=gene-NLU04_RS05470;Dbxref=GenBank:WP_053559634.1;Name=WP_053559634.1;gbkey=CDS;inference=COORDINATES: similar to AA sequence:RefSeq:WP_018956058.1;locus_tag=NLU04_RS05470;product=GGDEF domain-containing protein;protein_id=WP_053559634.1;transl_table=11	+	WP_053559634.1	GGDEF domain-containing protein	1156497	1156506	43	+	Name=HAACAWACCG_NZ_CP101397.1+;Alias=MEME-2;ID=HAACAWACCG-MEME-2-321-NZ_CP101397.1;pvalue=5e-05;qvalue=1;sequence=CATCAAACTG;;FIMO_ID=2807	35
NZ_CP101397.1	1181805	1181998	1181298	1181795	ID=promoter-gene-NLU04_RS05605;Parent=gene-NLU04_RS05605;GeneStart=1181298;GeneEnd=1181795;ID=gene-NLU04_RS05605;Name=greA;gbkey=Gene;gene=greA;gene_biotype=protein_coding;locus_tag=NLU04_RS05605;old_locus_tag=NLU04_05590;ID=cds-WP_018490078.1;Parent=gene-NLU04_RS05605;Dbxref=GenBank:WP_018490078.1;Name=WP_018490078.1;Ontology_term=GO:0032784,GO:0003677,GO:0070063;gbkey=CDS;gene=greA;go_function=DNA binding|0003677||IEA,RNA polymerase binding|0070063||IEA;go_process=regulation of DNA-templated transcription elongation|0032784||IEA;inference=COORDINATES: similar to AA sequence:RefSeq:WP_018101005.1;locus_tag=NLU04_RS05605;product=transcription elongation factor GreA;protein_id=WP_018490078.1;transl_table=11	-	WP_018490078.1	transcription elongation factor GreA	1181907	1181916	40.6	+	Name=HAACAWACCG_NZ_CP101397.1+;Alias=MEME-2;ID=HAACAWACCG-MEME-2-544-NZ_CP101397.1;pvalue=8.69e-05;qvalue=1;sequence=AGGTAAACCG;;FIMO_ID=3030	121
NZ_CP101397.1	1258989	1259155	1259165	1259491	ID=promoter-gene-NLU04_RS05895;Parent=gene-NLU04_RS05895;GeneStart=1259165;GeneEnd=1259491;ID=gene-NLU04_RS05895;Name=NLU04_RS05895;gbkey=Gene;gene_biotype=protein_coding;locus_tag=NLU04_RS05895;old_locus_tag=NLU04_05880;ID=cds-WP_255238731.1;Parent=gene-NLU04_RS05895;Dbxref=GenBank:WP_255238731.1;Name=WP_255238731.1;gbkey=CDS;inference=COORDINATES: similar to AA sequence:RefSeq:WP_019766549.1;locus_tag=NLU04_RS05895;product=TadE/TadG family type IV pilus assembly protein;protein_id=WP_255238731.1;transl_table=11	+	WP_255238731.1	TadE/TadG family type IV pilus assembly protein	1259009	1259028	43.1	+	Name=AACAWACCGMCYGKGCGGTT_NZ_CP101397.1+;Alias=MEME-1;ID=AACAWACCGMCYGKGCGGTT-MEME-1-1188-NZ_CP101397.1;pvalue=4.89e-05;qvalue=0.631;sequence=AGGATGACGACCGGTCCGTA;;FIMO_ID=1188	137
NZ_CP101397.1	1291945	1292174	1290964	1291935	ID=promoter-gene-NLU04_RS06055;Parent=gene-NLU04_RS06055;GeneStart=1290964;GeneEnd=1291935;ID=gene-NLU04_RS06055;Name=NLU04_RS06055;gbkey=Gene;gene_biotype=protein_coding;locus_tag=NLU04_RS06055;old_locus_tag=NLU04_06040;ID=cds-WP_070205180.1;Parent=gene-NLU04_RS06055;Dbxref=GenBank:WP_070205180.1;Name=WP_070205180.1;gbkey=CDS;inference=COORDINATES: similar to AA sequence:RefSeq:WP_003966612.1;locus_tag=NLU04_RS06055;product=SPFH domain-containing protein;protein_id=WP_070205180.1;transl_table=11	-	WP_070205180.1	SPFH domain-containing protein	1292045	1292054	41.7	-	Name=HAACAWACCG_NZ_CP101397.1-;Alias=MEME-2;ID=HAACAWACCG-MEME-2-439-NZ_CP101397.1;pvalue=6.73e-05;qvalue=1;sequence=TGACAATCAG;;FIMO_ID=2925	119
NZ_CP101397.1	1291936	1292165	1292175	1294406	ID=promoter-gene-NLU04_RS06060;Parent=gene-NLU04_RS06060;GeneStart=1292175;GeneEnd=1294406;ID=gene-NLU04_RS06060;Name=NLU04_RS06060;gbkey=Gene;gene_biotype=protein_coding;locus_tag=NLU04_RS06060;old_locus_tag=NLU04_06045;ID=cds-WP_142229794.1;Parent=gene-NLU04_RS06060;Dbxref=GenBank:WP_142229794.1;Name=WP_142229794.1;Ontology_term=GO:0008360,GO:0009252,GO:0071555,GO:0008955,GO:0016757;gbkey=CDS;go_function=peptidoglycan glycosyltransferase activity|0008955||IEA,glycosyltransferase activity|0016757||IEA;go_process=regulation of cell shape|0008360||IEA,peptidoglycan biosynthetic process|0009252||IEA,cell wall organization|0071555||IEA;inference=COORDINATES: similar to AA sequence:RefSeq:WP_018490445.1;locus_tag=NLU04_RS06060;product=transglycosylase domain-containing protein;protein_id=WP_142229794.1;transl_table=11	+	WP_142229794.1	transglycosylase domain-containing protein	1292045	1292054	41.7	-	Name=HAACAWACCG_NZ_CP101397.1-;Alias=MEME-2;ID=HAACAWACCG-MEME-2-439-NZ_CP101397.1;pvalue=6.73e-05;qvalue=1;sequence=TGACAATCAG;;FIMO_ID=2925	121
NZ_CP101397.1	1298995	1299092	1297570	1298985	ID=promoter-gene-NLU04_RS06075;Parent=gene-NLU04_RS06075;GeneStart=1297570;GeneEnd=1298985;ID=gene-NLU04_RS06075;Name=NLU04_RS06075;gbkey=Gene;gene_biotype=protein_coding;locus_tag=NLU04_RS06075;old_locus_tag=NLU04_06060;ID=cds-WP_255238738.1;Parent=gene-NLU04_RS06075;Dbxref=GenBank:WP_255238738.1;Name=WP_255238738.1;Ontology_term=GO:0006099,GO:0006106,GO:0004333,GO:0045239;gbkey=CDS;go_component=tricarboxylic acid cycle heteromeric enzyme complex|0045239||IEA;go_function=fumarate hydratase activity|0004333||IEA;go_process=tricarboxylic acid cycle|0006099||IEA,fumarate metabolic process|0006106||IEA;inference=COORDINATES: similar to AA sequence:RefSeq:WP_019763623.1;locus_tag=NLU04_RS06075;product=class II fumarate hydratase;protein_id=WP_255238738.1;transl_table=11	-	WP_255238738.1	class II fumarate hydratase	1299070	1299079	47.4	-	Name=YRWGCGGTTT_NZ_CP101397.1-;Alias=MEME-3;ID=YRWGCGGTTT-MEME-3-117-NZ_CP101397.1;pvalue=1.81e-05;qvalue=1;sequence=TGTGTGGTTA;;FIMO_ID=3282	94
NZ_CP101397.1	1298986	1299083	1299093	1300652	ID=promoter-gene-NLU04_RS06080;Parent=gene-NLU04_RS06080;GeneStart=1299093;GeneEnd=1300652;ID=gene-NLU04_RS06080;Name=NLU04_RS06080;gbkey=Gene;gene_biotype=protein_coding;locus_tag=NLU04_RS06080;old_locus_tag=NLU04_06065;ID=cds-WP_255238739.1;Parent=gene-NLU04_RS06080;Dbxref=GenBank:WP_255238739.1;Name=WP_255238739.1;gbkey=CDS;inference=COORDINATES: similar to AA sequence:RefSeq:WP_018519024.1;locus_tag=NLU04_RS06080;product=ricin-type beta-trefoil lectin domain protein;protein_id=WP_255238739.1;transl_table=11	+	WP_255238739.1	ricin-type beta-trefoil lectin domain protein	1299070	1299079	47.4	-	Name=YRWGCGGTTT_NZ_CP101397.1-;Alias=MEME-3;ID=YRWGCGGTTT-MEME-3-117-NZ_CP101397.1;pvalue=1.81e-05;qvalue=1;sequence=TGTGTGGTTA;;FIMO_ID=3282	14
NZ_CP101397.1	1308640	1308702	1308385	1308630	ID=promoter-gene-NLU04_RS06120;Parent=gene-NLU04_RS06120;GeneStart=1308385;GeneEnd=1308630;ID=gene-NLU04_RS06120;Name=NLU04_RS06120;gbkey=Gene;gene_biotype=protein_coding;locus_tag=NLU04_RS06120;old_locus_tag=NLU04_06105;ID=cds-WP_114932620.1;Parent=gene-NLU04_RS06120;Dbxref=GenBank:WP_114932620.1;Name=WP_114932620.1;Ontology_term=GO:0006308,GO:0008855;gbkey=CDS;go_function=exodeoxyribonuclease VII activity|0008855||IEA;go_process=DNA catabolic process|0006308||IEA;inference=COORDINATES: similar to AA sequence:RefSeq:WP_006127254.1;locus_tag=NLU04_RS06120;product=exodeoxyribonuclease VII small subunit;protein_id=WP_114932620.1;transl_table=11	-	WP_114932620.1	exodeoxyribonuclease VII small subunit	1308648	1308657	50	+	Name=YRWGCGGTTT_NZ_CP101397.1+;Alias=MEME-3;ID=YRWGCGGTTT-MEME-3-66-NZ_CP101397.1;pvalue=9.88e-06;qvalue=1;sequence=TGAGCTGTTA;;FIMO_ID=3231	27
NZ_CP101397.1	1311590	1311669	1310177	1311580	ID=promoter-gene-NLU04_RS06130;Parent=gene-NLU04_RS06130;GeneStart=1310177;GeneEnd=1311580;ID=gene-NLU04_RS06130;Name=NLU04_RS06130;gbkey=Gene;gene_biotype=protein_coding;locus_tag=NLU04_RS06130;old_locus_tag=NLU04_06115;ID=cds-WP_114932621.1;Parent=gene-NLU04_RS06130;Dbxref=GenBank:WP_114932621.1;Name=WP_114932621.1;Ontology_term=GO:0006865,GO:0055085,GO:0015171,GO:0022857,GO:0016020;gbkey=CDS;go_component=membrane|0016020||IEA;go_function=amino acid transmembrane transporter activity|0015171||IEA,transmembrane transporter activity|0022857||IEA;go_process=amino acid transport|0006865||IEA,transmembrane transport|0055085||IEA;inference=COORDINATES: similar to AA sequence:RefSeq:WP_003966589.1;locus_tag=NLU04_RS06130;product=APC family permease;protein_id=WP_114932621.1;transl_table=11	-	WP_114932621.1	APC family permease	1311640	1311659	47.3	+	Name=AACAWACCGMCYGKGCGGTT_NZ_CP101397.1+;Alias=MEME-1;ID=AACAWACCGMCYGKGCGGTT-MEME-1-447-NZ_CP101397.1;pvalue=1.84e-05;qvalue=0.626;sequence=GTCATGGCGCCTGTTCGGTA;;FIMO_ID=447	79
NZ_CP101397.1	1311581	1311660	1311670	1312659	ID=promoter-gene-NLU04_RS06135;Parent=gene-NLU04_RS06135;GeneStart=1311670;GeneEnd=1312659;ID=gene-NLU04_RS06135;Name=NLU04_RS06135;gbkey=Gene;gene_biotype=protein_coding;locus_tag=NLU04_RS06135;old_locus_tag=NLU04_06120;ID=cds-WP_175512349.1;Parent=gene-NLU04_RS06135;Dbxref=GenBank:WP_175512349.1;Name=WP_175512349.1;Ontology_term=GO:0019288,GO:0046872,GO:0051745;gbkey=CDS;go_function=metal ion binding|0046872||IEA,4-hydroxy-3-methylbut-2-enyl diphosphate reductase activity|0051745||IEA;go_process=isopentenyl diphosphate biosynthetic process%2C methylerythritol 4-phosphate pathway|0019288||IEA;inference=COORDINATES: similar to AA sequence:RefSeq:WP_003966588.1;locus_tag=NLU04_RS06135;product=4-hydroxy-3-methylbut-2-enyl diphosphate reductase;protein_id=WP_175512349.1;transl_table=11	+	WP_175512349.1	4-hydroxy-3-methylbut-2-enyl diphosphate reductase	1311640	1311659	47.3	+	Name=AACAWACCGMCYGKGCGGTT_NZ_CP101397.1+;Alias=MEME-1;ID=AACAWACCGMCYGKGCGGTT-MEME-1-447-NZ_CP101397.1;pvalue=1.84e-05;qvalue=0.626;sequence=GTCATGGCGCCTGTTCGGTA;;FIMO_ID=447	11
NZ_CP101397.1	1315706	1315912	1315922	1316359	ID=promoter-gene-NLU04_RS06155;Parent=gene-NLU04_RS06155;GeneStart=1315922;GeneEnd=1316359;ID=gene-NLU04_RS06155;Name=NLU04_RS06155;gbkey=Gene;gene_biotype=protein_coding;locus_tag=NLU04_RS06155;old_locus_tag=NLU04_06140;ID=cds-WP_255238740.1;Parent=gene-NLU04_RS06155;Dbxref=GenBank:WP_255238740.1;Name=WP_255238740.1;Ontology_term=GO:0016020;gbkey=CDS;go_component=membrane|0016020||IEA;inference=COORDINATES: similar to AA sequence:RefSeq:WP_003966582.1;locus_tag=NLU04_RS06155;product=NfeD family protein;protein_id=WP_255238740.1;transl_table=11	+	WP_255238740.1	NfeD family protein	1315767	1315786	62.5	-	Name=AACAWACCGMCYGKGCGGTT_NZ_CP101397.1-;Alias=MEME-1;ID=AACAWACCGMCYGKGCGGTT-MEME-1-19-NZ_CP101397.1;pvalue=5.62e-07;qvalue=0.468;sequence=AAGAAGCCGCCCGTCCCGCT;;FIMO_ID=19	136
NZ_CP101397.1	1336576	1336788	1334404	1336566	ID=promoter-gene-NLU04_RS06225;Parent=gene-NLU04_RS06225;GeneStart=1334404;GeneEnd=1336566;ID=gene-NLU04_RS06225;Name=NLU04_RS06225;gbkey=Gene;gene_biotype=protein_coding;locus_tag=NLU04_RS06225;old_locus_tag=NLU04_06210;ID=cds-WP_255240123.1;Parent=gene-NLU04_RS06225;Dbxref=GenBank:WP_255240123.1;Name=WP_255240123.1;gbkey=CDS;inference=COORDINATES: similar to AA sequence:RefSeq:WP_018490223.1;locus_tag=NLU04_RS06225;product=TPM domain-containing protein;protein_id=WP_255240123.1;transl_table=11	-	WP_255240123.1	TPM domain-containing protein	1336728	1336737	49.5	+	Name=HAACAWACCG_NZ_CP101397.1+;Alias=MEME-2;ID=HAACAWACCG-MEME-2-57-NZ_CP101397.1;pvalue=1.13e-05;qvalue=1;sequence=AGAGAAACCG;;FIMO_ID=2543	171
NZ_CP101397.1	1336567	1336779	1336789	1338426	ID=promoter-gene-NLU04_RS06230;Parent=gene-NLU04_RS06230;GeneStart=1336789;GeneEnd=1338426;ID=gene-NLU04_RS06230;Name=NLU04_RS06230;gbkey=Gene;gene_biotype=protein_coding;locus_tag=NLU04_RS06230;old_locus_tag=NLU04_06215;ID=cds-WP_255238742.1;Parent=gene-NLU04_RS06230;Dbxref=GenBank:WP_255238742.1;Name=WP_255238742.1;gbkey=CDS;inference=COORDINATES: similar to AA sequence:RefSeq:WP_018490224.1;locus_tag=NLU04_RS06230;product=glycosyltransferase;protein_id=WP_255238742.1;transl_table=11	+	WP_255238742.1	glycosyltransferase	1336728	1336737	49.5	+	Name=HAACAWACCG_NZ_CP101397.1+;Alias=MEME-2;ID=HAACAWACCG-MEME-2-57-NZ_CP101397.1;pvalue=1.13e-05;qvalue=1;sequence=AGAGAAACCG;;FIMO_ID=2543	52
NZ_CP101397.1	1358425	1358715	1358725	1360347	ID=promoter-gene-NLU04_RS06325;Parent=gene-NLU04_RS06325;GeneStart=1358725;GeneEnd=1360347;ID=gene-NLU04_RS06325;Name=NLU04_RS06325;gbkey=Gene;gene_biotype=protein_coding;locus_tag=NLU04_RS06325;old_locus_tag=NLU04_06310;ID=cds-WP_114932647.1;Parent=gene-NLU04_RS06325;Dbxref=GenBank:WP_114932647.1;Name=WP_114932647.1;Ontology_term=GO:0042626,GO:0140359,GO:0055052;gbkey=CDS;go_component=ATP-binding cassette (ABC) transporter complex%2C substrate-binding subunit-containing|0055052||IEA;go_function=ATPase-coupled transmembrane transporter activity|0042626||IEA,ABC-type transporter activity|0140359||IEA;inference=COORDINATES: similar to AA sequence:RefSeq:WP_019762322.1;locus_tag=NLU04_RS06325;product=peptide ABC transporter substrate-binding protein;protein_id=WP_114932647.1;transl_table=11	+	WP_114932647.1	peptide ABC transporter substrate-binding protein	1358515	1358524	46.4	+	Name=HAACAWACCG_NZ_CP101397.1+;Alias=MEME-2;ID=HAACAWACCG-MEME-2-118-NZ_CP101397.1;pvalue=2.27e-05;qvalue=1;sequence=TGTCAAACCG;;FIMO_ID=2604	201
NZ_CP101397.1	1389657	1389947	1389957	1392722	ID=promoter-gene-NLU04_RS06460;Parent=gene-NLU04_RS06460;GeneStart=1389957;GeneEnd=1392722;ID=gene-NLU04_RS06460;Name=lanKC;gbkey=Gene;gene=lanKC;gene_biotype=protein_coding;locus_tag=NLU04_RS06460;old_locus_tag=NLU04_06445;ID=cds-WP_255238751.1;Parent=gene-NLU04_RS06460;Dbxref=GenBank:WP_255238751.1;Name=WP_255238751.1;Ontology_term=GO:0005975,GO:0006468,GO:0004672,GO:0005524;gbkey=CDS;gene=lanKC;go_function=protein kinase activity|0004672||IEA,ATP binding|0005524||IEA;go_process=carbohydrate metabolic process|0005975||IEA,protein phosphorylation|0006468||IEA;inference=COORDINATES: similar to AA sequence:RefSeq:WP_018510166.1;locus_tag=NLU04_RS06460;product=class III lanthionine synthetase LanKC;protein_id=WP_255238751.1;transl_table=11	+	WP_255238751.1	class III lanthionine synthetase LanKC	1389907	1389916	42.2	-	Name=HAACAWACCG_NZ_CP101397.1-;Alias=MEME-2;ID=HAACAWACCG-MEME-2-401-NZ_CP101397.1;pvalue=6e-05;qvalue=1;sequence=TGTCATAACG;;FIMO_ID=2887	41
NZ_CP101397.1	1397487	1397777	1396866	1397477	ID=promoter-gene-NLU04_RS06480;Parent=gene-NLU04_RS06480;GeneStart=1396866;GeneEnd=1397477;ID=gene-NLU04_RS06480;Name=NLU04_RS06480;gbkey=Gene;gene_biotype=protein_coding;locus_tag=NLU04_RS06480;old_locus_tag=NLU04_06465;ID=cds-WP_119826620.1;Parent=gene-NLU04_RS06480;Dbxref=GenBank:WP_119826620.1;Name=WP_119826620.1;gbkey=CDS;inference=COORDINATES: similar to AA sequence:RefSeq:WP_006127364.1;locus_tag=NLU04_RS06480;product=response regulator transcription factor;protein_id=WP_119826620.1;transl_table=11	-	WP_119826620.1	response regulator transcription factor	1397774	1397783	42.5	+	Name=YRWGCGGTTT_NZ_CP101397.1+;Alias=MEME-3;ID=YRWGCGGTTT-MEME-3-380-NZ_CP101397.1;pvalue=5.61e-05;qvalue=1;sequence=CGCGCTGTTT;;FIMO_ID=3545	306
NZ_CP101397.1	1402198	1402488	1401733	1402188	ID=promoter-gene-NLU04_RS06505;Parent=gene-NLU04_RS06505;GeneStart=1401733;GeneEnd=1402188;ID=gene-NLU04_RS06505;Name=NLU04_RS06505;gbkey=Gene;gene_biotype=protein_coding;locus_tag=NLU04_RS06505;old_locus_tag=NLU04_06490;ID=cds-WP_114932670.1;Parent=gene-NLU04_RS06505;Dbxref=GenBank:WP_114932670.1;Name=WP_114932670.1;gbkey=CDS;inference=COORDINATES: similar to AA sequence:RefSeq:WP_018510158.1;locus_tag=NLU04_RS06505;product=ATP-binding protein;protein_id=WP_114932670.1;transl_table=11	-	WP_114932670.1	ATP-binding protein	1402211	1402230	43.4	-	Name=AACAWACCGMCYGKGCGGTT_NZ_CP101397.1-;Alias=MEME-1;ID=AACAWACCGMCYGKGCGGTT-MEME-1-1118-NZ_CP101397.1;pvalue=4.57e-05;qvalue=0.63;sequence=CATGAACCGCATGAATCGTT;;FIMO_ID=1118	42	1402216	1402235	46.7	+	Name=AACAWACCGMCYGKGCGGTT_NZ_CP101397.1+;Alias=MEME-1;ID=AACAWACCGMCYGKGCGGTT-MEME-1-520-NZ_CP101397.1;pvalue=2.14e-05;qvalue=0.626;sequence=TTCATGCGGTTCATGCGGTT;;FIMO_ID=520	47	1402225	1402244	46.7	+	Name=AACAWACCGMCYGKGCGGTT_NZ_CP101397.1+;Alias=MEME-1;ID=AACAWACCGMCYGKGCGGTT-MEME-1-521-NZ_CP101397.1;pvalue=2.14e-05;qvalue=0.626;sequence=TTCATGCGGTTCATGCGGTT;;FIMO_ID=521	56	1402229	1402248	56.3	-	Name=AACAWACCGMCYGKGCGGTT_NZ_CP101397.1-;Alias=MEME-1;ID=AACAWACCGMCYGKGCGGTT-MEME-1-70-NZ_CP101397.1;pvalue=2.36e-06;qvalue=0.532;sequence=AACGAACCGCATGAACCGCA;;FIMO_ID=70	60
NZ_CP101397.1	1408654	1408944	1407832	1408644	ID=promoter-gene-NLU04_RS06540;Parent=gene-NLU04_RS06540;GeneStart=1407832;GeneEnd=1408644;ID=gene-NLU04_RS06540;Name=NLU04_RS06540;gbkey=Gene;gene_biotype=protein_coding;locus_tag=NLU04_RS06540;old_locus_tag=NLU04_06525;ID=cds-WP_114932675.1;Parent=gene-NLU04_RS06540;Dbxref=GenBank:WP_114932675.1;Name=WP_114932675.1;Ontology_term=GO:0016829;gbkey=CDS;go_function=lyase activity|0016829||IEA;inference=COORDINATES: similar to AA sequence:RefSeq:WP_007446832.1;locus_tag=NLU04_RS06540;product=enoyl-CoA hydratase/isomerase family protein;protein_id=WP_114932675.1;transl_table=11	-	WP_114932675.1	enoyl-CoA hydratase/isomerase family protein	1408934	1408943	43.3	+	Name=YRWGCGGTTT_NZ_CP101397.1+;Alias=MEME-3;ID=YRWGCGGTTT-MEME-3-297-NZ_CP101397.1;pvalue=4.66e-05;qvalue=1;sequence=TGAGCTGGTT;;FIMO_ID=3462	299
NZ_CP101397.1	1408662	1408952	1408962	1409129	ID=promoter-gene-NLU04_RS06545;Parent=gene-NLU04_RS06545;GeneStart=1408962;GeneEnd=1409129;ID=gene-NLU04_RS06545;Name=NLU04_RS06545;gbkey=Gene;gene_biotype=protein_coding;locus_tag=NLU04_RS06545;old_locus_tag=NLU04_06530;ID=cds-WP_003966491.1;Parent=gene-NLU04_RS06545;Dbxref=GenBank:WP_003966491.1;Name=WP_003966491.1;gbkey=CDS;inference=COORDINATES: similar to AA sequence:RefSeq:WP_003966491.1;locus_tag=NLU04_RS06545;product=DUF3117 domain-containing protein;protein_id=WP_003966491.1;transl_table=11	+	WP_003966491.1	DUF3117 domain-containing protein	1408934	1408943	43.3	+	Name=YRWGCGGTTT_NZ_CP101397.1+;Alias=MEME-3;ID=YRWGCGGTTT-MEME-3-297-NZ_CP101397.1;pvalue=4.66e-05;qvalue=1;sequence=TGAGCTGGTT;;FIMO_ID=3462	19
NZ_CP101397.1	1418311	1418519	1417027	1418301	ID=promoter-gene-NLU04_RS06590;Parent=gene-NLU04_RS06590;GeneStart=1417027;GeneEnd=1418301;ID=gene-NLU04_RS06590;Name=NLU04_RS06590;gbkey=Gene;gene_biotype=protein_coding;locus_tag=NLU04_RS06590;old_locus_tag=NLU04_06575;ID=cds-WP_028416242.1;Parent=gene-NLU04_RS06590;Dbxref=GenBank:WP_028416242.1;Name=WP_028416242.1;gbkey=CDS;inference=COORDINATES: similar to AA sequence:RefSeq:WP_018105494.1;locus_tag=NLU04_RS06590;product=magnesium transporter MgtE N-terminal domain-containing protein;protein_id=WP_028416242.1;transl_table=11	-	WP_028416242.1	magnesium transporter MgtE N-terminal domain-containing protein	1418370	1418379	40.6	-	Name=YRWGCGGTTT_NZ_CP101397.1-;Alias=MEME-3;ID=YRWGCGGTTT-MEME-3-619-NZ_CP101397.1;pvalue=8.73e-05;qvalue=1;sequence=TGTGCGGGTA;;FIMO_ID=3784	78
NZ_CP101397.1	1424779	1424855	1424865	1425758	ID=promoter-gene-NLU04_RS06635;Parent=gene-NLU04_RS06635;GeneStart=1424865;GeneEnd=1425758;ID=gene-NLU04_RS06635;Name=NLU04_RS06635;gbkey=Gene;gene_biotype=protein_coding;locus_tag=NLU04_RS06635;old_locus_tag=NLU04_06620;ID=cds-WP_053559500.1;Parent=gene-NLU04_RS06635;Dbxref=GenBank:WP_053559500.1;Name=WP_053559500.1;Ontology_term=GO:0004540;gbkey=CDS;go_function=RNA nuclease activity|0004540||IEA;inference=COORDINATES: similar to AA sequence:RefSeq:WP_018489165.1;locus_tag=NLU04_RS06635;product=NYN domain-containing protein;protein_id=WP_053559500.1;transl_table=11	+	WP_053559500.1	NYN domain-containing protein	1424817	1424836	41	-	Name=AACAWACCGMCYGKGCGGTT_NZ_CP101397.1-;Alias=MEME-1;ID=AACAWACCGMCYGKGCGGTT-MEME-1-1919-NZ_CP101397.1;pvalue=7.85e-05;qvalue=0.635;sequence=TTTGTACCAGGCAAGCCGTT;;FIMO_ID=1919	29
NZ_CP101397.1	1486615	1486816	1486826	1488961	ID=promoter-gene-NLU04_RS06875;Parent=gene-NLU04_RS06875;GeneStart=1486826;GeneEnd=1488961;ID=gene-NLU04_RS06875;Name=NLU04_RS06875;gbkey=Gene;gene_biotype=protein_coding;locus_tag=NLU04_RS06875;old_locus_tag=NLU04_06860;ID=cds-WP_255238770.1;Parent=gene-NLU04_RS06875;Dbxref=GenBank:WP_255238770.1;Name=WP_255238770.1;Ontology_term=GO:0005515;gbkey=CDS;go_function=protein binding|0005515||IEA;inference=COORDINATES: similar to AA sequence:RefSeq:WP_012379119.1;locus_tag=NLU04_RS06875;product=tetratricopeptide repeat protein;protein_id=WP_255238770.1;transl_table=11	+	WP_255238770.1	tetratricopeptide repeat protein	1486756	1486765	46.9	+	Name=HAACAWACCG_NZ_CP101397.1+;Alias=MEME-2;ID=HAACAWACCG-MEME-2-106-NZ_CP101397.1;pvalue=2.03e-05;qvalue=1;sequence=CGACAAAACG;;FIMO_ID=2592	61
NZ_CP101397.1	1488962	1489099	1489109	1489182	ID=promoter-gene-NLU04_RS06880;Parent=gene-NLU04_RS06880;GeneStart=1489109;GeneEnd=1489182;ID=gene-NLU04_RS06880;Name=NLU04_RS06880;gbkey=Gene;gene_biotype=tRNA;locus_tag=NLU04_RS06880;old_locus_tag=NLU04_06865;ID=rna-NLU04_RS06880;Parent=gene-NLU04_RS06880;anticodon=(pos:1489143..1489145);gbkey=tRNA;inference=COORDINATES: profile:tRNAscan-SE:2.0.12;locus_tag=NLU04_RS06880;product=tRNA-Met	+		tRNA-Met	1489089	1489098	41.5	-	Name=HAACAWACCG_NZ_CP101397.1-;Alias=MEME-2;ID=HAACAWACCG-MEME-2-462-NZ_CP101397.1;pvalue=7.09e-05;qvalue=1;sequence=CAACATTACG;;FIMO_ID=2948	11
NZ_CP101397.1	1525788	1526069	1524993	1525778	ID=promoter-gene-NLU04_RS07090;Parent=gene-NLU04_RS07090;GeneStart=1524993;GeneEnd=1525778;ID=gene-NLU04_RS07090;Name=nagB;gbkey=Gene;gene=nagB;gene_biotype=protein_coding;locus_tag=NLU04_RS07090;old_locus_tag=NLU04_07075;ID=cds-WP_114932730.1;Parent=gene-NLU04_RS07090;Dbxref=GenBank:WP_114932730.1;Name=WP_114932730.1;Ontology_term=GO:0006044,GO:0004342;gbkey=CDS;gene=nagB;go_function=glucosamine-6-phosphate deaminase activity|0004342||IEA;go_process=N-acetylglucosamine metabolic process|0006044||IEA;inference=COORDINATES: similar to AA sequence:RefSeq:WP_010984448.1;locus_tag=NLU04_RS07090;product=glucosamine-6-phosphate deaminase;protein_id=WP_114932730.1;transl_table=11	-	WP_114932730.1	glucosamine-6-phosphate deaminase	1525808	1525817	44.8	+	Name=YRWGCGGTTT_NZ_CP101397.1+;Alias=MEME-3;ID=YRWGCGGTTT-MEME-3-214-NZ_CP101397.1;pvalue=3.27e-05;qvalue=1;sequence=CATGTGGTAT;;FIMO_ID=3379	39
NZ_CP101397.1	1525779	1526060	1526070	1527161	ID=promoter-gene-NLU04_RS07095;Parent=gene-NLU04_RS07095;GeneStart=1526070;GeneEnd=1527161;ID=gene-NLU04_RS07095;Name=NLU04_RS07095;gbkey=Gene;gene_biotype=protein_coding;locus_tag=NLU04_RS07095;old_locus_tag=NLU04_07080;ID=cds-WP_019764659.1;Parent=gene-NLU04_RS07095;Dbxref=GenBank:WP_019764659.1;Name=WP_019764659.1;Ontology_term=GO:0005975,GO:0016787,GO:0097367;gbkey=CDS;go_function=hydrolase activity|0016787||IEA,carbohydrate derivative binding|0097367||IEA;go_process=carbohydrate metabolic process|0005975||IEA;inference=COORDINATES: similar to AA sequence:RefSeq:WP_019764659.1;locus_tag=NLU04_RS07095;product=SIS domain-containing protein;protein_id=WP_019764659.1;transl_table=11	+	WP_019764659.1	SIS domain-containing protein	1525808	1525817	44.8	+	Name=YRWGCGGTTT_NZ_CP101397.1+;Alias=MEME-3;ID=YRWGCGGTTT-MEME-3-214-NZ_CP101397.1;pvalue=3.27e-05;qvalue=1;sequence=CATGTGGTAT;;FIMO_ID=3379	253
NZ_CP101397.1	1542694	1542859	1542238	1542684	ID=promoter-gene-NLU04_RS07180;Parent=gene-NLU04_RS07180;GeneStart=1542238;GeneEnd=1542684;ID=gene-NLU04_RS07180;Name=NLU04_RS07180;gbkey=Gene;gene_biotype=protein_coding;locus_tag=NLU04_RS07180;old_locus_tag=NLU04_07165;ID=cds-WP_114932738.1;Parent=gene-NLU04_RS07180;Dbxref=GenBank:WP_114932738.1;Name=WP_114932738.1;Ontology_term=GO:0003677,GO:0003700;gbkey=CDS;go_function=DNA binding|0003677||IEA,DNA-binding transcription factor activity|0003700||IEA;inference=COORDINATES: similar to AA sequence:RefSeq:WP_015611275.1;locus_tag=NLU04_RS07180;product=RrF2 family transcriptional regulator;protein_id=WP_114932738.1;transl_table=11	-	WP_114932738.1	RrF2 family transcriptional regulator	1542699	1542708	46.3	+	Name=YRWGCGGTTT_NZ_CP101397.1+;Alias=MEME-3;ID=YRWGCGGTTT-MEME-3-140-NZ_CP101397.1;pvalue=2.34e-05;qvalue=1;sequence=TAAGTGGTAT;;FIMO_ID=3305	24
NZ_CP101397.1	1542685	1542850	1542860	1544266	ID=promoter-gene-NLU04_RS07185;Parent=gene-NLU04_RS07185;GeneStart=1542860;GeneEnd=1544266;ID=gene-NLU04_RS07185;Name=NLU04_RS07185;gbkey=Gene;gene_biotype=protein_coding;locus_tag=NLU04_RS07185;old_locus_tag=NLU04_07170;ID=cds-WP_093752237.1;Parent=gene-NLU04_RS07185;Dbxref=GenBank:WP_093752237.1;Name=WP_093752237.1;Ontology_term=GO:0140737;gbkey=CDS;go_component=encapsulin nanocompartment|0140737||IEA;inference=COORDINATES: similar to AA sequence:RefSeq:WP_010061505.1;locus_tag=NLU04_RS07185;product=family 2B encapsulin nanocompartment shell protein;protein_id=WP_093752237.1;transl_table=11	+	WP_093752237.1	family 2B encapsulin nanocompartment shell protein	1542699	1542708	46.3	+	Name=YRWGCGGTTT_NZ_CP101397.1+;Alias=MEME-3;ID=YRWGCGGTTT-MEME-3-140-NZ_CP101397.1;pvalue=2.34e-05;qvalue=1;sequence=TAAGTGGTAT;;FIMO_ID=3305	152
NZ_CP101397.1	1557100	1557276	1555882	1557090	ID=promoter-gene-NLU04_RS07250;Parent=gene-NLU04_RS07250;GeneStart=1555882;GeneEnd=1557090;ID=gene-NLU04_RS07250;Name=NLU04_RS07250;gbkey=Gene;gene_biotype=protein_coding;locus_tag=NLU04_RS07250;old_locus_tag=NLU04_07235;ID=cds-WP_255238784.1;Parent=gene-NLU04_RS07250;Dbxref=GenBank:WP_255238784.1;Name=WP_255238784.1;gbkey=CDS;inference=COORDINATES: similar to AA sequence:RefSeq:WP_003966350.1;locus_tag=NLU04_RS07250;product=DUF1266 domain-containing protein;protein_id=WP_255238784.1;transl_table=11	-	WP_255238784.1	DUF1266 domain-containing protein	1557238	1557247	44.1	-	Name=YRWGCGGTTT_NZ_CP101397.1-;Alias=MEME-3;ID=YRWGCGGTTT-MEME-3-249-NZ_CP101397.1;pvalue=3.88e-05;qvalue=1;sequence=CCTGCGGTTT;;FIMO_ID=3414	157
NZ_CP101397.1	1562495	1562785	1561523	1562485	ID=promoter-gene-NLU04_RS07285;Parent=gene-NLU04_RS07285;GeneStart=1561523;GeneEnd=1562485;ID=gene-NLU04_RS07285;Name=NLU04_RS07285;gbkey=Gene;gene_biotype=protein_coding;locus_tag=NLU04_RS07285;old_locus_tag=NLU04_07270;ID=cds-WP_019764706.1;Parent=gene-NLU04_RS07285;Dbxref=GenBank:WP_019764706.1;Name=WP_019764706.1;gbkey=CDS;inference=COORDINATES: similar to AA sequence:RefSeq:WP_010061477.1;locus_tag=NLU04_RS07285;product=ABC transporter substrate-binding protein;protein_id=WP_019764706.1;transl_table=11	-	WP_019764706.1	ABC transporter substrate-binding protein	1562755	1562764	41.5	-	Name=HAACAWACCG_NZ_CP101397.1-;Alias=MEME-2;ID=HAACAWACCG-MEME-2-449-NZ_CP101397.1;pvalue=7.04e-05;qvalue=1;sequence=CGGCAAACCG;;FIMO_ID=2935	279
NZ_CP101397.1	1562723	1563013	1563023	1564270	ID=promoter-gene-NLU04_RS07290;Parent=gene-NLU04_RS07290;GeneStart=1563023;GeneEnd=1564270;ID=gene-NLU04_RS07290;Name=NLU04_RS07290;gbkey=Gene;gene_biotype=protein_coding;locus_tag=NLU04_RS07290;old_locus_tag=NLU04_07275;ID=cds-WP_053559429.1;Parent=gene-NLU04_RS07290;Dbxref=GenBank:WP_053559429.1;Name=WP_053559429.1;Ontology_term=GO:0004471,GO:0004473,GO:0046872,GO:0051287;gbkey=CDS;go_function=malate dehydrogenase (decarboxylating) (NAD+) activity|0004471||IEA,malate dehydrogenase (decarboxylating) (NADP+) activity|0004473||IEA,metal ion binding|0046872||IEA,NAD binding|0051287||IEA;inference=COORDINATES: similar to AA sequence:RefSeq:WP_005312049.1;locus_tag=NLU04_RS07290;product=NAD(P)-dependent malic enzyme;protein_id=WP_053559429.1;transl_table=11	+	WP_053559429.1	NAD(P)-dependent malic enzyme	1562755	1562764	41.5	-	Name=HAACAWACCG_NZ_CP101397.1-;Alias=MEME-2;ID=HAACAWACCG-MEME-2-449-NZ_CP101397.1;pvalue=7.04e-05;qvalue=1;sequence=CGGCAAACCG;;FIMO_ID=2935	259
NZ_CP101397.1	1587814	1588070	1586956	1587804	ID=promoter-gene-NLU04_RS07400;Parent=gene-NLU04_RS07400;GeneStart=1586956;GeneEnd=1587804;ID=gene-NLU04_RS07400;Name=NLU04_RS07400;gbkey=Gene;gene_biotype=protein_coding;locus_tag=NLU04_RS07400;old_locus_tag=NLU04_07385;ID=cds-WP_114932763.1;Parent=gene-NLU04_RS07400;Dbxref=GenBank:WP_114932763.1;Name=WP_114932763.1;gbkey=CDS;inference=COORDINATES: similar to AA sequence:RefSeq:WP_018102685.1;locus_tag=NLU04_RS07400;product=lysozyme;protein_id=WP_114932763.1;transl_table=11	-	WP_114932763.1	lysozyme	1588045	1588054	43.1	+	Name=HAACAWACCG_NZ_CP101397.1+;Alias=MEME-2;ID=HAACAWACCG-MEME-2-297-NZ_CP101397.1;pvalue=4.93e-05;qvalue=1;sequence=CAGGAAACCG;;FIMO_ID=2783	250	1588046	1588065	52.1	+	Name=AACAWACCGMCYGKGCGGTT_NZ_CP101397.1+;Alias=MEME-1;ID=AACAWACCGMCYGKGCGGTT-MEME-1-163-NZ_CP101397.1;pvalue=6.11e-06;qvalue=0.59;sequence=AGGAAACCGTACGAGGGGTA;;FIMO_ID=163	261
NZ_CP101397.1	1587805	1588061	1588071	1588553	ID=promoter-gene-NLU04_RS07405;Parent=gene-NLU04_RS07405;GeneStart=1588071;GeneEnd=1588553;ID=gene-NLU04_RS07405;Name=NLU04_RS07405;gbkey=Gene;gene_biotype=protein_coding;locus_tag=NLU04_RS07405;old_locus_tag=NLU04_07390;ID=cds-WP_019763494.1;Parent=gene-NLU04_RS07405;Dbxref=GenBank:WP_019763494.1;Name=WP_019763494.1;Ontology_term=GO:0006355,GO:0003700;gbkey=CDS;go_function=DNA-binding transcription factor activity|0003700||IEA;go_process=regulation of DNA-templated transcription|0006355||IEA;inference=COORDINATES: similar to AA sequence:RefSeq:WP_019763494.1;locus_tag=NLU04_RS07405;product=MarR family winged helix-turn-helix transcriptional regulator;protein_id=WP_019763494.1;transl_table=11	+	WP_019763494.1	MarR family winged helix-turn-helix transcriptional regulator	1588045	1588054	43.1	+	Name=HAACAWACCG_NZ_CP101397.1+;Alias=MEME-2;ID=HAACAWACCG-MEME-2-297-NZ_CP101397.1;pvalue=4.93e-05;qvalue=1;sequence=CAGGAAACCG;;FIMO_ID=2783	17
NZ_CP101397.1	1590703	1590993	1590256	1590693	ID=promoter-gene-NLU04_RS07425;Parent=gene-NLU04_RS07425;GeneStart=1590256;GeneEnd=1590693;ID=gene-NLU04_RS07425;Name=NLU04_RS07425;gbkey=Gene;gene_biotype=protein_coding;locus_tag=NLU04_RS07425;old_locus_tag=NLU04_07410;ID=cds-WP_119826752.1;Parent=gene-NLU04_RS07425;Dbxref=GenBank:WP_119826752.1;Name=WP_119826752.1;gbkey=CDS;inference=COORDINATES: similar to AA sequence:RefSeq:WP_007268919.1;locus_tag=NLU04_RS07425;product=DUF4259 domain-containing protein;protein_id=WP_119826752.1;transl_table=11	-	WP_119826752.1	DUF4259 domain-containing protein	1590782	1590801	41.7	+	Name=AACAWACCGMCYGKGCGGTT_NZ_CP101397.1+;Alias=MEME-1;ID=AACAWACCGMCYGKGCGGTT-MEME-1-1644-NZ_CP101397.1;pvalue=6.72e-05;qvalue=0.631;sequence=TTGAAGCCGACGCGTCCGTA;;FIMO_ID=1644	108	1590806	1590825	46.9	-	Name=AACAWACCGMCYGKGCGGTT_NZ_CP101397.1-;Alias=MEME-1;ID=AACAWACCGMCYGKGCGGTT-MEME-1-498-NZ_CP101397.1;pvalue=2.05e-05;qvalue=0.626;sequence=ATCAAAATGATCAAGCGGCA;;FIMO_ID=498	132	1590817	1590826	40.1	-	Name=HAACAWACCG_NZ_CP101397.1-;Alias=MEME-2;ID=HAACAWACCG-MEME-2-623-NZ_CP101397.1;pvalue=9.74e-05;qvalue=1;sequence=CATCAAAATG;;FIMO_ID=3109	133
NZ_CP101397.1	1603256	1603365	1600475	1603246	ID=promoter-gene-NLU04_RS07475;Parent=gene-NLU04_RS07475;GeneStart=1600475;GeneEnd=1603246;ID=gene-NLU04_RS07475;Name=NLU04_RS07475;gbkey=Gene;gene_biotype=protein_coding;locus_tag=NLU04_RS07475;old_locus_tag=NLU04_07460;ID=cds-WP_255238791.1;Parent=gene-NLU04_RS07475;Dbxref=GenBank:WP_255238791.1;Name=WP_255238791.1;gbkey=CDS;inference=COORDINATES: similar to AA sequence:RefSeq:WP_003966302.1;locus_tag=NLU04_RS07475;product=PQQ-binding-like beta-propeller repeat protein;protein_id=WP_255238791.1;transl_table=11	-	WP_255238791.1	PQQ-binding-like beta-propeller repeat protein	1603342	1603351	61.7	-	Name=YRWGCGGTTT_NZ_CP101397.1-;Alias=MEME-3;ID=YRWGCGGTTT-MEME-3-3-NZ_CP101397.1;pvalue=6.77e-07;qvalue=1;sequence=CATGCGGTTT;;FIMO_ID=3168	105
NZ_CP101397.1	1618183	1618473	1615912	1618173	ID=promoter-gene-NLU04_RS07545;Parent=gene-NLU04_RS07545;GeneStart=1615912;GeneEnd=1618173;ID=gene-NLU04_RS07545;Name=NLU04_RS07545;gbkey=Gene;gene_biotype=protein_coding;locus_tag=NLU04_RS07545;old_locus_tag=NLU04_07530;ID=cds-WP_119826776.1;Parent=gene-NLU04_RS07545;Dbxref=GenBank:WP_119826776.1;Name=WP_119826776.1;Ontology_term=GO:0005515;gbkey=CDS;go_function=protein binding|0005515||IEA;inference=COORDINATES: similar to AA sequence:RefSeq:WP_003966283.1;locus_tag=NLU04_RS07545;product=HEAT repeat domain-containing protein;protein_id=WP_119826776.1;transl_table=11	-	WP_119826776.1	HEAT repeat domain-containing protein	1618391	1618400	40.3	+	Name=HAACAWACCG_NZ_CP101397.1+;Alias=MEME-2;ID=HAACAWACCG-MEME-2-580-NZ_CP101397.1;pvalue=9.32e-05;qvalue=1;sequence=TGTGAAACAG;;FIMO_ID=3066	227
NZ_CP101397.1	1626889	1627025	1625194	1626879	ID=promoter-gene-NLU04_RS07570;Parent=gene-NLU04_RS07570;GeneStart=1625194;GeneEnd=1626879;ID=gene-NLU04_RS07570;Name=NLU04_RS07570;gbkey=Gene;gene_biotype=protein_coding;locus_tag=NLU04_RS07570;old_locus_tag=NLU04_07555;ID=cds-WP_255238798.1;Parent=gene-NLU04_RS07570;Dbxref=GenBank:WP_255238798.1;Name=WP_255238798.1;gbkey=CDS;inference=COORDINATES: protein motif:HMM:NF039662.5;locus_tag=NLU04_RS07570;product=DUF6119 family protein;protein_id=WP_255238798.1;transl_table=11	-	WP_255238798.1	DUF6119 family protein	1626979	1626998	48	+	Name=AACAWACCGMCYGKGCGGTT_NZ_CP101397.1+;Alias=MEME-1;ID=AACAWACCGMCYGKGCGGTT-MEME-1-382-NZ_CP101397.1;pvalue=1.56e-05;qvalue=0.626;sequence=GGTGTACTGTGTGAGCTGTT;;FIMO_ID=382	119
NZ_CP101397.1	1626880	1627016	1627026	1629182	ID=promoter-gene-NLU04_RS07575;Parent=gene-NLU04_RS07575;GeneStart=1627026;GeneEnd=1629182;ID=gene-NLU04_RS07575;Name=NLU04_RS07575;gbkey=Gene;gene_biotype=protein_coding;locus_tag=NLU04_RS07575;old_locus_tag=NLU04_07560;ID=cds-WP_255238799.1;Parent=gene-NLU04_RS07575;Dbxref=GenBank:WP_255238799.1;Name=WP_255238799.1;Ontology_term=GO:0003677,GO:0008170;gbkey=CDS;go_function=DNA binding|0003677||IEA,N-methyltransferase activity|0008170||IEA;inference=COORDINATES: similar to AA sequence:RefSeq:WP_018516242.1;locus_tag=NLU04_RS07575;product=N-6 DNA methylase;protein_id=WP_255238799.1;transl_table=11	+	WP_255238799.1	N-6 DNA methylase	1626979	1626998	48	+	Name=AACAWACCGMCYGKGCGGTT_NZ_CP101397.1+;Alias=MEME-1;ID=AACAWACCGMCYGKGCGGTT-MEME-1-382-NZ_CP101397.1;pvalue=1.56e-05;qvalue=0.626;sequence=GGTGTACTGTGTGAGCTGTT;;FIMO_ID=382	28
NZ_CP101397.1	1655467	1655757	1655767	1656870	ID=promoter-gene-NLU04_RS07670;Parent=gene-NLU04_RS07670;GeneStart=1655767;GeneEnd=1656870;ID=gene-NLU04_RS07670;Name=NLU04_RS07670;gbkey=Gene;gene_biotype=protein_coding;locus_tag=NLU04_RS07670;old_locus_tag=NLU04_07655;ID=cds-WP_114932802.1;Parent=gene-NLU04_RS07670;Dbxref=GenBank:WP_114932802.1;Name=WP_114932802.1;Ontology_term=GO:0070726;gbkey=CDS;go_process=cell wall assembly|0070726||IEA;inference=COORDINATES: similar to AA sequence:RefSeq:WP_019764352.1;locus_tag=NLU04_RS07670;product=LCP family protein;protein_id=WP_114932802.1;transl_table=11	+	WP_114932802.1	LCP family protein	1655570	1655579	44.1	-	Name=YRWGCGGTTT_NZ_CP101397.1-;Alias=MEME-3;ID=YRWGCGGTTT-MEME-3-250-NZ_CP101397.1;pvalue=3.88e-05;qvalue=1;sequence=CCTGCGGTTT;;FIMO_ID=3415	188
NZ_CP101397.1	1681701	1681929	1681939	1682262	ID=promoter-gene-NLU04_RS07805;Parent=gene-NLU04_RS07805;GeneStart=1681939;GeneEnd=1682262;ID=gene-NLU04_RS07805;Name=NLU04_RS07805;gbkey=Gene;gene_biotype=protein_coding;locus_tag=NLU04_RS07805;old_locus_tag=NLU04_07790;ID=cds-WP_018492200.1;Parent=gene-NLU04_RS07805;Dbxref=GenBank:WP_018492200.1;Name=WP_018492200.1;Ontology_term=GO:0006355,GO:0043856;gbkey=CDS;go_function=anti-sigma factor antagonist activity|0043856||IEA;go_process=regulation of DNA-templated transcription|0006355||IEA;inference=COORDINATES: similar to AA sequence:RefSeq:WP_014154038.1;locus_tag=NLU04_RS07805;product=STAS domain-containing protein;protein_id=WP_018492200.1;transl_table=11	+	WP_018492200.1	STAS domain-containing protein	1681888	1681897	42.8	+	Name=HAACAWACCG_NZ_CP101397.1+;Alias=MEME-2;ID=HAACAWACCG-MEME-2-343-NZ_CP101397.1;pvalue=5.26e-05;qvalue=1;sequence=GAAGAAACAG;;FIMO_ID=2829	42
NZ_CP101397.1	1692812	1692888	1691738	1692802	ID=promoter-gene-NLU04_RS07850;Parent=gene-NLU04_RS07850;GeneStart=1691738;GeneEnd=1692802;ID=gene-NLU04_RS07850;Name=NLU04_RS07850;gbkey=Gene;gene_biotype=protein_coding;locus_tag=NLU04_RS07850;old_locus_tag=NLU04_07835;ID=cds-WP_255238810.1;Parent=gene-NLU04_RS07850;Dbxref=GenBank:WP_255238810.1;Name=WP_255238810.1;Ontology_term=GO:0005524,GO:0016887,GO:0042626,GO:0140359;gbkey=CDS;go_function=ATP binding|0005524||IEA,ATP hydrolysis activity|0016887||IEA,ATPase-coupled transmembrane transporter activity|0042626||IEA,ABC-type transporter activity|0140359||IEA;inference=COORDINATES: similar to AA sequence:RefSeq:WP_018509890.1;locus_tag=NLU04_RS07850;product=ABC transporter ATP-binding protein;protein_id=WP_255238810.1;transl_table=11	-	WP_255238810.1	ABC transporter ATP-binding protein	1692867	1692876	46	+	Name=HAACAWACCG_NZ_CP101397.1+;Alias=MEME-2;ID=HAACAWACCG-MEME-2-144-NZ_CP101397.1;pvalue=2.51e-05;qvalue=1;sequence=GAAGAAACCG;;FIMO_ID=2630	74
NZ_CP101397.1	1693837	1694127	1692889	1693827	ID=promoter-gene-NLU04_RS07855;Parent=gene-NLU04_RS07855;GeneStart=1692889;GeneEnd=1693827;ID=gene-NLU04_RS07855;Name=NLU04_RS07855;gbkey=Gene;gene_biotype=protein_coding;locus_tag=NLU04_RS07855;old_locus_tag=NLU04_07840;ID=cds-WP_018492210.1;Parent=gene-NLU04_RS07855;Dbxref=GenBank:WP_018492210.1;Name=WP_018492210.1;gbkey=CDS;inference=COORDINATES: similar to AA sequence:RefSeq:WP_016577859.1;locus_tag=NLU04_RS07855;product=cellulose-binding protein;protein_id=WP_018492210.1;transl_table=11	-	WP_018492210.1	cellulose-binding protein	1693905	1693914	42.3	-	Name=HAACAWACCG_NZ_CP101397.1-;Alias=MEME-2;ID=HAACAWACCG-MEME-2-393-NZ_CP101397.1;pvalue=5.91e-05;qvalue=1;sequence=GATCAAACCG;;FIMO_ID=2879	87
NZ_CP101397.1	1708876	1709166	1707535	1708866	ID=promoter-gene-NLU04_RS07890;Parent=gene-NLU04_RS07890;GeneStart=1707535;GeneEnd=1708866;ID=gene-NLU04_RS07890;Name=NLU04_RS07890;gbkey=Gene;gene_biotype=protein_coding;locus_tag=NLU04_RS07890;old_locus_tag=NLU04_07875;ID=cds-WP_114932819.1;Parent=gene-NLU04_RS07890;Dbxref=GenBank:WP_114932819.1;Name=WP_114932819.1;gbkey=CDS;inference=COORDINATES: similar to AA sequence:RefSeq:WP_009715394.1;locus_tag=NLU04_RS07890;product=tetratricopeptide repeat protein;protein_id=WP_114932819.1;transl_table=11	-	WP_114932819.1	tetratricopeptide repeat protein	1708886	1708895	45.3	-	Name=YRWGCGGTTT_NZ_CP101397.1-;Alias=MEME-3;ID=YRWGCGGTTT-MEME-3-189-NZ_CP101397.1;pvalue=2.93e-05;qvalue=1;sequence=TAAGCGGTAA;;FIMO_ID=3354	29
NZ_CP101397.1	1716389	1716552	1716562	1718469	ID=promoter-gene-NLU04_RS07945;Parent=gene-NLU04_RS07945;GeneStart=1716562;GeneEnd=1718469;ID=gene-NLU04_RS07945;Name=NLU04_RS07945;gbkey=Gene;gene_biotype=protein_coding;locus_tag=NLU04_RS07945;old_locus_tag=NLU04_07930;ID=cds-WP_420895406.1;Parent=gene-NLU04_RS07945;Dbxref=GenBank:WP_420895406.1;Name=WP_420895406.1;gbkey=CDS;inference=COORDINATES: similar to AA sequence:RefSeq:WP_018492225.1;locus_tag=NLU04_RS07945;product=glycosyltransferase family 2 protein;protein_id=WP_420895406.1;transl_table=11	+	WP_420895406.1	glycosyltransferase family 2 protein	1716474	1716483	57.2	-	Name=YRWGCGGTTT_NZ_CP101397.1-;Alias=MEME-3;ID=YRWGCGGTTT-MEME-3-10-NZ_CP101397.1;pvalue=1.91e-06;qvalue=1;sequence=TGAGCGGTTT;;FIMO_ID=3175	79
NZ_CP101397.1	1721849	1721994	1720799	1721839	ID=promoter-gene-NLU04_RS07960;Parent=gene-NLU04_RS07960;GeneStart=1720799;GeneEnd=1721839;ID=gene-NLU04_RS07960;Name=NLU04_RS07960;gbkey=Gene;gene_biotype=protein_coding;locus_tag=NLU04_RS07960;old_locus_tag=NLU04_07945;ID=cds-WP_114932826.1;Parent=gene-NLU04_RS07960;Dbxref=GenBank:WP_114932826.1;Name=WP_114932826.1;gbkey=CDS;inference=COORDINATES: similar to AA sequence:RefSeq:WP_018958951.1;locus_tag=NLU04_RS07960;product=glycoside hydrolase family 6 protein;protein_id=WP_114932826.1;transl_table=11	-	WP_114932826.1	glycoside hydrolase family 6 protein	1721940	1721949	43.9	+	Name=HAACAWACCG_NZ_CP101397.1+;Alias=MEME-2;ID=HAACAWACCG-MEME-2-241-NZ_CP101397.1;pvalue=4.07e-05;qvalue=1;sequence=TGGCATACCG;;FIMO_ID=2727	110
NZ_CP101397.1	1725254	1725332	1725342	1727042	ID=promoter-gene-NLU04_RS07985;Parent=gene-NLU04_RS07985;GeneStart=1725342;GeneEnd=1727042;ID=gene-NLU04_RS07985;Name=NLU04_RS07985;gbkey=Gene;gene_biotype=protein_coding;locus_tag=NLU04_RS07985;old_locus_tag=NLU04_07970;ID=cds-WP_114932830.1;Parent=gene-NLU04_RS07985;Dbxref=GenBank:WP_114932830.1;Name=WP_114932830.1;Ontology_term=GO:0006637,GO:0016866,GO:0031419;gbkey=CDS;go_function=intramolecular transferase activity|0016866||IEA,cobalamin binding|0031419||IEA;go_process=acyl-CoA metabolic process|0006637||IEA;inference=COORDINATES: similar to AA sequence:RefSeq:WP_016571404.1;locus_tag=NLU04_RS07985;product=acyl-CoA mutase large subunit family protein;protein_id=WP_114932830.1;transl_table=11	+	WP_114932830.1	acyl-CoA mutase large subunit family protein	1725296	1725305	45	-	Name=HAACAWACCG_NZ_CP101397.1-;Alias=MEME-2;ID=HAACAWACCG-MEME-2-191-NZ_CP101397.1;pvalue=3.19e-05;qvalue=1;sequence=TGGCAAACCG;;FIMO_ID=2677	37
NZ_CP101397.1	1735672	1735736	1734235	1735662	ID=promoter-gene-NLU04_RS08020;Parent=gene-NLU04_RS08020;GeneStart=1734235;GeneEnd=1735662;ID=gene-NLU04_RS08020;Name=pyk;gbkey=Gene;gene=pyk;gene_biotype=protein_coding;locus_tag=NLU04_RS08020;old_locus_tag=NLU04_08005;ID=cds-WP_114932834.1;Parent=gene-NLU04_RS08020;Dbxref=GenBank:WP_114932834.1;Name=WP_114932834.1;Ontology_term=GO:0006096,GO:0000287,GO:0004743,GO:0030955;gbkey=CDS;gene=pyk;go_function=magnesium ion binding|0000287||IEA,pyruvate kinase activity|0004743||IEA,potassium ion binding|0030955||IEA;go_process=glycolytic process|0006096||IEA;inference=COORDINATES: similar to AA sequence:RefSeq:WP_018492239.1;locus_tag=NLU04_RS08020;product=pyruvate kinase;protein_id=WP_114932834.1;transl_table=11	-	WP_114932834.1	pyruvate kinase	1735677	1735686	64.2	-	Name=HAACAWACCG_NZ_CP101397.1-;Alias=MEME-2;ID=HAACAWACCG-MEME-2-2-NZ_CP101397.1;pvalue=3.79e-07;qvalue=1;sequence=AAACAAACCG;;FIMO_ID=2488	24
NZ_CP101397.1	1739093	1739383	1737002	1739083	ID=promoter-gene-NLU04_RS08030;Parent=gene-NLU04_RS08030;GeneStart=1737002;GeneEnd=1739083;ID=gene-NLU04_RS08030;Name=pta;gbkey=Gene;gene=pta;gene_biotype=protein_coding;locus_tag=NLU04_RS08030;old_locus_tag=NLU04_08015;ID=cds-WP_114932836.1;Parent=gene-NLU04_RS08030;Dbxref=GenBank:WP_114932836.1;Name=WP_114932836.1;Ontology_term=GO:0016407;gbkey=CDS;gene=pta;go_function=acetyltransferase activity|0016407||IEA;inference=COORDINATES: similar to AA sequence:RefSeq:WP_003966197.1;locus_tag=NLU04_RS08030;product=phosphate acetyltransferase;protein_id=WP_114932836.1;transl_table=11	-	WP_114932836.1	phosphate acetyltransferase	1739313	1739332	46.4	+	Name=AACAWACCGMCYGKGCGGTT_NZ_CP101397.1+;Alias=MEME-1;ID=AACAWACCGMCYGKGCGGTT-MEME-1-563-NZ_CP101397.1;pvalue=2.29e-05;qvalue=0.626;sequence=GTGAAACAATCGAGCTGGTT;;FIMO_ID=563	249	1739323	1739332	41.4	+	Name=YRWGCGGTTT_NZ_CP101397.1+;Alias=MEME-3;ID=YRWGCGGTTT-MEME-3-495-NZ_CP101397.1;pvalue=7.27e-05;qvalue=1;sequence=CGAGCTGGTT;;FIMO_ID=3660	249
NZ_CP101397.1	1739101	1739391	1739401	1740426	ID=promoter-gene-NLU04_RS08035;Parent=gene-NLU04_RS08035;GeneStart=1739401;GeneEnd=1740426;ID=gene-NLU04_RS08035;Name=NLU04_RS08035;gbkey=Gene;gene_biotype=protein_coding;locus_tag=NLU04_RS08035;old_locus_tag=NLU04_08020;ID=cds-WP_114932837.1;Parent=gene-NLU04_RS08035;Dbxref=GenBank:WP_114932837.1;Name=WP_114932837.1;Ontology_term=GO:0006002,GO:0003872,GO:0005524,GO:0046872;gbkey=CDS;go_function=6-phosphofructokinase activity|0003872||IEA,ATP binding|0005524||IEA,metal ion binding|0046872||IEA;go_process=fructose 6-phosphate metabolic process|0006002||IEA;inference=COORDINATES: similar to AA sequence:RefSeq:WP_004983263.1;locus_tag=NLU04_RS08035;product=ATP-dependent 6-phosphofructokinase;protein_id=WP_114932837.1;transl_table=11	+	WP_114932837.1	ATP-dependent 6-phosphofructokinase	1739313	1739332	46.4	+	Name=AACAWACCGMCYGKGCGGTT_NZ_CP101397.1+;Alias=MEME-1;ID=AACAWACCGMCYGKGCGGTT-MEME-1-563-NZ_CP101397.1;pvalue=2.29e-05;qvalue=0.626;sequence=GTGAAACAATCGAGCTGGTT;;FIMO_ID=563	69	1739323	1739332	41.4	+	Name=YRWGCGGTTT_NZ_CP101397.1+;Alias=MEME-3;ID=YRWGCGGTTT-MEME-3-495-NZ_CP101397.1;pvalue=7.27e-05;qvalue=1;sequence=CGAGCTGGTT;;FIMO_ID=3660	69
NZ_CP101397.1	1743449	1743703	1742816	1743439	ID=promoter-gene-NLU04_RS08050;Parent=gene-NLU04_RS08050;GeneStart=1742816;GeneEnd=1743439;ID=gene-NLU04_RS08050;Name=NLU04_RS08050;gbkey=Gene;gene_biotype=protein_coding;locus_tag=NLU04_RS08050;old_locus_tag=NLU04_08035;ID=cds-WP_019764915.1;Parent=gene-NLU04_RS08050;Dbxref=GenBank:WP_019764915.1;Name=WP_019764915.1;Ontology_term=GO:0003677;gbkey=CDS;go_function=DNA binding|0003677||IEA;inference=COORDINATES: similar to AA sequence:RefSeq:WP_019764915.1;locus_tag=NLU04_RS08050;product=helix-turn-helix domain-containing protein;protein_id=WP_019764915.1;transl_table=11	-	WP_019764915.1	helix-turn-helix domain-containing protein	1743581	1743600	44.5	-	Name=AACAWACCGMCYGKGCGGTT_NZ_CP101397.1-;Alias=MEME-1;ID=AACAWACCGMCYGKGCGGTT-MEME-1-867-NZ_CP101397.1;pvalue=3.53e-05;qvalue=0.63;sequence=TGCGTACCGCCCGCCCGGTT;;FIMO_ID=867	161
NZ_CP101397.1	1776545	1776752	1776762	1778006	ID=promoter-gene-NLU04_RS08155;Parent=gene-NLU04_RS08155;GeneStart=1776762;GeneEnd=1778006;ID=gene-NLU04_RS08155;Name=NLU04_RS08155;gbkey=Gene;gene_biotype=protein_coding;locus_tag=NLU04_RS08155;old_locus_tag=NLU04_08140;ID=cds-WP_175512518.1;Parent=gene-NLU04_RS08155;Dbxref=GenBank:WP_175512518.1;Name=WP_175512518.1;Ontology_term=GO:0018104,GO:0071972;gbkey=CDS;go_function=peptidoglycan L%2CD-transpeptidase activity|0071972||IEA;go_process=peptidoglycan-protein cross-linking|0018104||IEA;inference=COORDINATES: similar to AA sequence:RefSeq:WP_015611459.1;locus_tag=NLU04_RS08155;product=L%2CD-transpeptidase;protein_id=WP_175512518.1;transl_table=11	+	WP_175512518.1	L%2CD-transpeptidase	1776640	1776649	43.3	+	Name=HAACAWACCG_NZ_CP101397.1+;Alias=MEME-2;ID=HAACAWACCG-MEME-2-282-NZ_CP101397.1;pvalue=4.66e-05;qvalue=1;sequence=TGACATTCCG;;FIMO_ID=2768	113
NZ_CP101397.1	1779790	1780080	1780090	1780953	ID=promoter-gene-NLU04_RS08170;Parent=gene-NLU04_RS08170;GeneStart=1780090;GeneEnd=1780953;ID=gene-NLU04_RS08170;Name=NLU04_RS08170;gbkey=Gene;gene_biotype=protein_coding;locus_tag=NLU04_RS08170;old_locus_tag=NLU04_08155;ID=cds-WP_114932857.1;Parent=gene-NLU04_RS08170;Dbxref=GenBank:WP_114932857.1;Name=WP_114932857.1;Ontology_term=GO:0016787,GO:0046872;gbkey=CDS;go_function=hydrolase activity|0016787||IEA,metal ion binding|0046872||IEA;inference=COORDINATES: similar to AA sequence:RefSeq:WP_018492267.1;locus_tag=NLU04_RS08170;product=polysaccharide deacetylase family protein;protein_id=WP_114932857.1;transl_table=11	+	WP_114932857.1	polysaccharide deacetylase family protein	1780014	1780023	50.4	-	Name=HAACAWACCG_NZ_CP101397.1-;Alias=MEME-2;ID=HAACAWACCG-MEME-2-42-NZ_CP101397.1;pvalue=9.02e-06;qvalue=1;sequence=AAATATAACG;;FIMO_ID=2528	67	1780003	1780022	50.5	-	Name=AACAWACCGMCYGKGCGGTT_NZ_CP101397.1-;Alias=MEME-1;ID=AACAWACCGMCYGKGCGGTT-MEME-1-233-NZ_CP101397.1;pvalue=8.89e-06;qvalue=0.599;sequence=AATATAACGATTGAGCGATT;;FIMO_ID=233	68	1779918	1779927	42.1	-	Name=HAACAWACCG_NZ_CP101397.1-;Alias=MEME-2;ID=HAACAWACCG-MEME-2-410-NZ_CP101397.1;pvalue=6.09e-05;qvalue=1;sequence=TAAGATTCAG;;FIMO_ID=2896	163
NZ_CP101397.1	1788489	1788776	1786155	1788479	ID=promoter-gene-NLU04_RS08200;Parent=gene-NLU04_RS08200;GeneStart=1786155;GeneEnd=1788479;ID=gene-NLU04_RS08200;Name=NLU04_RS08200;gbkey=Gene;gene_biotype=protein_coding;locus_tag=NLU04_RS08200;old_locus_tag=NLU04_08185;ID=cds-WP_255238823.1;Parent=gene-NLU04_RS08200;Dbxref=GenBank:WP_255238823.1;Name=WP_255238823.1;Ontology_term=GO:0009253,GO:0008745;gbkey=CDS;go_function=N-acetylmuramoyl-L-alanine amidase activity|0008745||IEA;go_process=peptidoglycan catabolic process|0009253||IEA;inference=COORDINATES: similar to AA sequence:RefSeq:WP_012378967.1;locus_tag=NLU04_RS08200;product=N-acetylmuramoyl-L-alanine amidase;protein_id=WP_255238823.1;transl_table=11	-	WP_255238823.1	N-acetylmuramoyl-L-alanine amidase	1788515	1788534	41.3	+	Name=AACAWACCGMCYGKGCGGTT_NZ_CP101397.1+;Alias=MEME-1;ID=AACAWACCGMCYGKGCGGTT-MEME-1-1807-NZ_CP101397.1;pvalue=7.36e-05;qvalue=0.632;sequence=GGCATTCCGACCGGTCAGTC;;FIMO_ID=1807	55	1788634	1788643	52.9	-	Name=HAACAWACCG_NZ_CP101397.1-;Alias=MEME-2;ID=HAACAWACCG-MEME-2-25-NZ_CP101397.1;pvalue=5.07e-06;qvalue=1;sequence=AAAGAAACAG;;FIMO_ID=2511	164
NZ_CP101397.1	1796842	1797132	1797142	1799454	ID=promoter-gene-NLU04_RS08235;Parent=gene-NLU04_RS08235;GeneStart=1797142;GeneEnd=1799454;ID=gene-NLU04_RS08235;Name=NLU04_RS08235;gbkey=Gene;gene_biotype=protein_coding;locus_tag=NLU04_RS08235;old_locus_tag=NLU04_08220;ID=cds-WP_162823994.1;Parent=gene-NLU04_RS08235;Dbxref=GenBank:WP_162823994.1;Name=WP_162823994.1;Ontology_term=GO:0005524;gbkey=CDS;go_function=ATP binding|0005524||IEA;inference=COORDINATES: protein motif:HMM:NF024589.6;locus_tag=NLU04_RS08235;product=ATP-binding protein;protein_id=WP_162823994.1;transl_table=11	+	WP_162823994.1	ATP-binding protein	1796840	1796849	40.3	-	Name=HAACAWACCG_NZ_CP101397.1-;Alias=MEME-2;ID=HAACAWACCG-MEME-2-581-NZ_CP101397.1;pvalue=9.32e-05;qvalue=1;sequence=CAGGAAACAG;;FIMO_ID=3067	293	1796829	1796848	40.1	-	Name=AACAWACCGMCYGKGCGGTT_NZ_CP101397.1-;Alias=MEME-1;ID=AACAWACCGMCYGKGCGGTT-MEME-1-2345-NZ_CP101397.1;pvalue=9.66e-05;qvalue=0.639;sequence=AGGAAACAGCGCTGGCCGGA;;FIMO_ID=2345	294
NZ_CP101397.1	1803931	1804160	1802866	1803921	ID=promoter-gene-NLU04_RS08255;Parent=gene-NLU04_RS08255;GeneStart=1802866;GeneEnd=1803921;ID=gene-NLU04_RS08255;Name=NLU04_RS08255;gbkey=Gene;gene_biotype=protein_coding;locus_tag=NLU04_RS08255;old_locus_tag=NLU04_08240;ID=cds-WP_114932868.1;Parent=gene-NLU04_RS08255;Dbxref=GenBank:WP_114932868.1;Name=WP_114932868.1;Ontology_term=GO:0000271,GO:0008879;gbkey=CDS;go_function=glucose-1-phosphate thymidylyltransferase activity|0008879||IEA;go_process=polysaccharide biosynthetic process|0000271||IEA;inference=COORDINATES: similar to AA sequence:RefSeq:WP_015611481.1;locus_tag=NLU04_RS08255;product=glucose-1-phosphate thymidylyltransferase;protein_id=WP_114932868.1;transl_table=11	-	WP_114932868.1	glucose-1-phosphate thymidylyltransferase	1804018	1804037	49.9	-	Name=AACAWACCGMCYGKGCGGTT_NZ_CP101397.1-;Alias=MEME-1;ID=AACAWACCGMCYGKGCGGTT-MEME-1-259-NZ_CP101397.1;pvalue=1.03e-05;qvalue=0.621;sequence=AACATGCCGTCCGGGCGTCT;;FIMO_ID=259	116
NZ_CP101397.1	1807491	1807717	1804161	1807481	ID=promoter-gene-NLU04_RS08260;Parent=gene-NLU04_RS08260;GeneStart=1804161;GeneEnd=1807481;ID=gene-NLU04_RS08260;Name=NLU04_RS08260;gbkey=Gene;gene_biotype=protein_coding;locus_tag=NLU04_RS08260;old_locus_tag=NLU04_08245;ID=cds-WP_142229929.1;Parent=gene-NLU04_RS08260;Dbxref=GenBank:WP_142229929.1;Name=WP_142229929.1;gbkey=CDS;inference=COORDINATES: similar to AA sequence:RefSeq:WP_003985564.1;locus_tag=NLU04_RS08260;product=BTAD domain-containing putative transcriptional regulator;protein_id=WP_142229929.1;transl_table=11	-	WP_142229929.1	BTAD domain-containing putative transcriptional regulator	1807673	1807692	41.7	+	Name=AACAWACCGMCYGKGCGGTT_NZ_CP101397.1+;Alias=MEME-1;ID=AACAWACCGMCYGKGCGGTT-MEME-1-1658-NZ_CP101397.1;pvalue=6.79e-05;qvalue=0.631;sequence=AGGAGACCGACCGATCGATA;;FIMO_ID=1658	211
NZ_CP101397.1	1807482	1807708	1807718	1808302	ID=promoter-gene-NLU04_RS08265;Parent=gene-NLU04_RS08265;GeneStart=1807718;GeneEnd=1808302;ID=gene-NLU04_RS08265;Name=NLU04_RS08265;gbkey=Gene;gene_biotype=protein_coding;locus_tag=NLU04_RS08265;old_locus_tag=NLU04_08250;ID=cds-WP_114932870.1;Parent=gene-NLU04_RS08265;Dbxref=GenBank:WP_114932870.1;Name=WP_114932870.1;Ontology_term=GO:0008752,GO:0008753,GO:0010181,GO:0016491,GO:0050136,GO:0052873;gbkey=CDS;go_function=FMN reductase [NAD(P)H] activity|0008752||IEA,NADPH dehydrogenase (quinone) activity|0008753||IEA,FMN binding|0010181||IEA,oxidoreductase activity|0016491||IEA,NADH:ubiquinone reductase (non-electrogenic) activity|0050136||IEA,FMN reductase (NADPH) activity|0052873||IEA;inference=COORDINATES: similar to AA sequence:RefSeq:WP_015611483.1;locus_tag=NLU04_RS08265;product=NADPH-dependent FMN reductase;protein_id=WP_114932870.1;transl_table=11	+	WP_114932870.1	NADPH-dependent FMN reductase	1807673	1807692	41.7	+	Name=AACAWACCGMCYGKGCGGTT_NZ_CP101397.1+;Alias=MEME-1;ID=AACAWACCGMCYGKGCGGTT-MEME-1-1658-NZ_CP101397.1;pvalue=6.79e-05;qvalue=0.631;sequence=AGGAGACCGACCGATCGATA;;FIMO_ID=1658	26
NZ_CP101397.1	1814957	1815027	1815037	1815615	ID=promoter-gene-NLU04_RS08295;Parent=gene-NLU04_RS08295;GeneStart=1815037;GeneEnd=1815615;ID=gene-NLU04_RS08295;Name=NLU04_RS08295;gbkey=Gene;gene_biotype=protein_coding;locus_tag=NLU04_RS08295;old_locus_tag=NLU04_08280;ID=cds-WP_114932876.1;Parent=gene-NLU04_RS08295;Dbxref=GenBank:WP_114932876.1;Name=WP_114932876.1;Ontology_term=GO:0016857;gbkey=CDS;go_function=racemase and epimerase activity%2C acting on carbohydrates and derivatives|0016857||IEA;inference=COORDINATES: similar to AA sequence:RefSeq:WP_015611489.1;locus_tag=NLU04_RS08295;product=dTDP-4-dehydrorhamnose 3%2C5-epimerase family protein;protein_id=WP_114932876.1;transl_table=11	+	WP_114932876.1	dTDP-4-dehydrorhamnose 3%2C5-epimerase family protein	1814981	1814990	49.5	+	Name=HAACAWACCG_NZ_CP101397.1+;Alias=MEME-2;ID=HAACAWACCG-MEME-2-59-NZ_CP101397.1;pvalue=1.13e-05;qvalue=1;sequence=AGAGAAACCG;;FIMO_ID=2545	47
NZ_CP101397.1	1836593	1836883	1835168	1836583	ID=promoter-gene-NLU04_RS08390;Parent=gene-NLU04_RS08390;GeneStart=1835168;GeneEnd=1836583;ID=gene-NLU04_RS08390;Name=NLU04_RS08390;gbkey=Gene;gene_biotype=protein_coding;locus_tag=NLU04_RS08390;old_locus_tag=NLU04_08375;ID=cds-WP_114932888.1;Parent=gene-NLU04_RS08390;Dbxref=GenBank:WP_114932888.1;Name=WP_114932888.1;gbkey=CDS;inference=COORDINATES: similar to AA sequence:RefSeq:WP_018492285.1;locus_tag=NLU04_RS08390;product=hydrolytic protein;protein_id=WP_114932888.1;transl_table=11	-	WP_114932888.1	hydrolytic protein	1836616	1836635	41	+	Name=AACAWACCGMCYGKGCGGTT_NZ_CP101397.1+;Alias=MEME-1;ID=AACAWACCGMCYGKGCGGTT-MEME-1-1934-NZ_CP101397.1;pvalue=7.9e-05;qvalue=0.635;sequence=CGTAAGCCGCCCGGGCGGCT;;FIMO_ID=1934	52	1836876	1836895	40.2	-	Name=AACAWACCGMCYGKGCGGTT_NZ_CP101397.1-;Alias=MEME-1;ID=AACAWACCGMCYGKGCGGTT-MEME-1-2338-NZ_CP101397.1;pvalue=9.63e-05;qvalue=0.639;sequence=GGCGTACCGGGCGGCCCGCT;;FIMO_ID=2338	312
NZ_CP101397.1	1836692	1836982	1836992	1837678	ID=promoter-gene-NLU04_RS08395;Parent=gene-NLU04_RS08395;GeneStart=1836992;GeneEnd=1837678;ID=gene-NLU04_RS08395;Name=NLU04_RS08395;gbkey=Gene;gene_biotype=protein_coding;locus_tag=NLU04_RS08395;old_locus_tag=NLU04_08380;ID=cds-WP_251146507.1;Parent=gene-NLU04_RS08395;Dbxref=GenBank:WP_251146507.1;Name=WP_251146507.1;Ontology_term=GO:0006355,GO:0003677,GO:0003700;gbkey=CDS;go_function=DNA binding|0003677||IEA,DNA-binding transcription factor activity|0003700||IEA;go_process=regulation of DNA-templated transcription|0006355||IEA;inference=COORDINATES: similar to AA sequence:RefSeq:WP_018519433.1;locus_tag=NLU04_RS08395;product=helix-turn-helix transcriptional regulator;protein_id=WP_251146507.1;transl_table=11	+	WP_251146507.1	helix-turn-helix transcriptional regulator	1836876	1836895	40.2	-	Name=AACAWACCGMCYGKGCGGTT_NZ_CP101397.1-;Alias=MEME-1;ID=AACAWACCGMCYGKGCGGTT-MEME-1-2338-NZ_CP101397.1;pvalue=9.63e-05;qvalue=0.639;sequence=GGCGTACCGGGCGGCCCGCT;;FIMO_ID=2338	97
NZ_CP101397.1	1864528	1864818	1863403	1864518	ID=promoter-gene-NLU04_RS08490;Parent=gene-NLU04_RS08490;GeneStart=1863403;GeneEnd=1864518;ID=gene-NLU04_RS08490;Name=gcvT;gbkey=Gene;gene=gcvT;gene_biotype=protein_coding;locus_tag=NLU04_RS08490;old_locus_tag=NLU04_08475;ID=cds-WP_093755691.1;Parent=gene-NLU04_RS08490;Dbxref=GenBank:WP_093755691.1;Name=WP_093755691.1;Ontology_term=GO:0019464,GO:0004047,GO:0005737;gbkey=CDS;gene=gcvT;go_component=cytoplasm|0005737||IEA;go_function=aminomethyltransferase activity|0004047||IEA;go_process=glycine decarboxylation via glycine cleavage system|0019464||IEA;inference=COORDINATES: similar to AA sequence:RefSeq:WP_018509776.1;locus_tag=NLU04_RS08490;product=glycine cleavage system aminomethyltransferase GcvT;protein_id=WP_093755691.1;transl_table=11	-	WP_093755691.1	glycine cleavage system aminomethyltransferase GcvT	1864597	1864616	43	-	Name=AACAWACCGMCYGKGCGGTT_NZ_CP101397.1-;Alias=MEME-1;ID=AACAWACCGMCYGKGCGGTT-MEME-1-1216-NZ_CP101397.1;pvalue=5.01e-05;qvalue=0.631;sequence=GGCATACCCCCCGTGGGGCT;;FIMO_ID=1216	98
NZ_CP101397.1	1866500	1866695	1866705	1867496	ID=promoter-gene-NLU04_RS08505;Parent=gene-NLU04_RS08505;GeneStart=1866705;GeneEnd=1867496;ID=gene-NLU04_RS08505;Name=NLU04_RS08505;gbkey=Gene;gene_biotype=protein_coding;locus_tag=NLU04_RS08505;old_locus_tag=NLU04_08490;ID=cds-WP_114932906.1;Parent=gene-NLU04_RS08505;Dbxref=GenBank:WP_114932906.1;Name=WP_114932906.1;gbkey=CDS;inference=COORDINATES: similar to AA sequence:RefSeq:WP_017946790.1;locus_tag=NLU04_RS08505;product=enhanced serine sensitivity protein SseB C-terminal domain-containing protein;protein_id=WP_114932906.1;transl_table=11	+	WP_114932906.1	enhanced serine sensitivity protein SseB C-terminal domain-containing protein	1866621	1866630	45.8	+	Name=YRWGCGGTTT_NZ_CP101397.1+;Alias=MEME-3;ID=YRWGCGGTTT-MEME-3-163-NZ_CP101397.1;pvalue=2.62e-05;qvalue=1;sequence=TAAGCTGGTT;;FIMO_ID=3328	75
NZ_CP101397.1	1867497	1867762	1867772	1869442	ID=promoter-gene-NLU04_RS08510;Parent=gene-NLU04_RS08510;GeneStart=1867772;GeneEnd=1869442;ID=gene-NLU04_RS08510;Name=NLU04_RS08510;gbkey=Gene;gene_biotype=protein_coding;locus_tag=NLU04_RS08510;old_locus_tag=NLU04_08495;ID=cds-WP_114932907.1;Parent=gene-NLU04_RS08510;Dbxref=GenBank:WP_114932907.1;Name=WP_114932907.1;Ontology_term=GO:0042626,GO:0140359,GO:0055052;gbkey=CDS;go_component=ATP-binding cassette (ABC) transporter complex%2C substrate-binding subunit-containing|0055052||IEA;go_function=ATPase-coupled transmembrane transporter activity|0042626||IEA,ABC-type transporter activity|0140359||IEA;inference=COORDINATES: similar to AA sequence:RefSeq:WP_006127746.1;locus_tag=NLU04_RS08510;product=ABC transporter substrate-binding protein;protein_id=WP_114932907.1;transl_table=11	+	WP_114932907.1	ABC transporter substrate-binding protein	1867649	1867658	69	-	Name=HAACAWACCG_NZ_CP101397.1-;Alias=MEME-2;ID=HAACAWACCG-MEME-2-1-NZ_CP101397.1;pvalue=1.26e-07;qvalue=1;sequence=TAACAAACCG;;FIMO_ID=2487	114
NZ_CP101397.1	1888781	1889018	1889028	1889324	ID=promoter-gene-NLU04_RS08610;Parent=gene-NLU04_RS08610;GeneStart=1889028;GeneEnd=1889324;ID=gene-NLU04_RS08610;Name=gatC;gbkey=Gene;gene=gatC;gene_biotype=protein_coding;locus_tag=NLU04_RS08610;old_locus_tag=NLU04_08595;ID=cds-WP_015036350.1;Parent=gene-NLU04_RS08610;Dbxref=GenBank:WP_015036350.1;Name=WP_015036350.1;Ontology_term=GO:0006424,GO:0006450,GO:0050567,GO:0030956;gbkey=CDS;gene=gatC;go_component=glutamyl-tRNA(Gln) amidotransferase complex|0030956||IEA;go_function=glutaminyl-tRNA synthase (glutamine-hydrolyzing) activity|0050567||IEA;go_process=glutamyl-tRNA aminoacylation|0006424||IEA,regulation of translational fidelity|0006450||IEA;inference=COORDINATES: similar to AA sequence:RefSeq:WP_003966094.1;locus_tag=NLU04_RS08610;product=Asp-tRNA(Asn)/Glu-tRNA(Gln) amidotransferase subunit GatC;protein_id=WP_015036350.1;transl_table=11	+	WP_015036350.1	Asp-tRNA(Asn)/Glu-tRNA(Gln) amidotransferase subunit GatC	1888997	1889006	52.6	-	Name=YRWGCGGTTT_NZ_CP101397.1-;Alias=MEME-3;ID=YRWGCGGTTT-MEME-3-43-NZ_CP101397.1;pvalue=5.47e-06;qvalue=1;sequence=TGTGTGGTTT;;FIMO_ID=3208	22
NZ_CP101397.1	1906513	1906734	1906744	1908600	ID=promoter-gene-NLU04_RS08675;Parent=gene-NLU04_RS08675;GeneStart=1906744;GeneEnd=1908600;ID=gene-NLU04_RS08675;Name=NLU04_RS08675;gbkey=Gene;gene_biotype=protein_coding;locus_tag=NLU04_RS08675;old_locus_tag=NLU04_08660;ID=cds-WP_114932930.1;Parent=gene-NLU04_RS08675;Dbxref=GenBank:WP_114932930.1;Name=WP_114932930.1;Ontology_term=GO:0009082,GO:0000287,GO:0003984,GO:0030976,GO:0050660;gbkey=CDS;go_function=magnesium ion binding|0000287||IEA,acetolactate synthase activity|0003984||IEA,thiamine pyrophosphate binding|0030976||IEA,flavin adenine dinucleotide binding|0050660||IEA;go_process=branched-chain amino acid biosynthetic process|0009082||IEA;inference=COORDINATES: similar to AA sequence:RefSeq:WP_007457061.1;locus_tag=NLU04_RS08675;product=acetolactate synthase large subunit;protein_id=WP_114932930.1;transl_table=11	+	WP_114932930.1	acetolactate synthase large subunit	1906647	1906666	41	-	Name=AACAWACCGMCYGKGCGGTT_NZ_CP101397.1-;Alias=MEME-1;ID=AACAWACCGMCYGKGCGGTT-MEME-1-1935-NZ_CP101397.1;pvalue=7.9e-05;qvalue=0.635;sequence=AAAAAACCCCTCGTGCCGTG;;FIMO_ID=1935	78	1906654	1906663	48	+	Name=YRWGCGGTTT_NZ_CP101397.1+;Alias=MEME-3;ID=YRWGCGGTTT-MEME-3-101-NZ_CP101397.1;pvalue=1.58e-05;qvalue=1;sequence=CGAGGGGTTT;;FIMO_ID=3266	81
NZ_CP101397.1	1919338	1919539	1918156	1919328	ID=promoter-gene-NLU04_RS08715;Parent=gene-NLU04_RS08715;GeneStart=1918156;GeneEnd=1919328;ID=gene-NLU04_RS08715;Name=NLU04_RS08715;gbkey=Gene;gene_biotype=protein_coding;locus_tag=NLU04_RS08715;old_locus_tag=NLU04_08700;ID=cds-WP_255238846.1;Parent=gene-NLU04_RS08715;Dbxref=GenBank:WP_255238846.1;Name=WP_255238846.1;Ontology_term=GO:0003677;gbkey=CDS;go_function=DNA binding|0003677||IEA;inference=COORDINATES: similar to AA sequence:RefSeq:WP_010056407.1;locus_tag=NLU04_RS08715;product=PucR family transcriptional regulator;protein_id=WP_255238846.1;transl_table=11	-	WP_255238846.1	PucR family transcriptional regulator	1919494	1919503	41.4	+	Name=HAACAWACCG_NZ_CP101397.1+;Alias=MEME-2;ID=HAACAWACCG-MEME-2-471-NZ_CP101397.1;pvalue=7.18e-05;qvalue=1;sequence=GTACATACCG;;FIMO_ID=2957	175	1919495	1919514	44.3	+	Name=AACAWACCGMCYGKGCGGTT_NZ_CP101397.1+;Alias=MEME-1;ID=AACAWACCGMCYGKGCGGTT-MEME-1-912-NZ_CP101397.1;pvalue=3.72e-05;qvalue=0.63;sequence=TACATACCGTTACGGCCCTT;;FIMO_ID=912	186
