## Supplementary Datasets for "DAP-seq Reveals Cluster-Situated Regulator Control of Numerous *Streptomyces* Natural Product Biosynthetic Genes": POG46644.1_sorted_genes.xlsx (part 2 of 2)

### Sheet: Deduplicate (continued)
gene_chr	promoter_start	promoter_end	gene_start	gene_end	gene_attributes	gene_strand	protein_id	description	motif1_start	motif1_end	motif1_score	motif1_strand	motif1_attributes	motif1_distance	motif2_start	motif2_end	motif2_score	motif2_strand	motif2_attributes	motif2_distance	motif3_start	motif3_end	motif3_score	motif3_strand	motif3_attributes	motif3_distance	motif4_start	motif4_end	motif4_score	motif4_strand	motif4_attributes	motif4_distance	motif5_start	motif5_end	motif5_score	motif5_strand	motif5_attributes	motif5_distance
NZ_CP101397.1	1919329	1919530	1919540	1920466	ID=promoter-gene-NLU04_RS08720;Parent=gene-NLU04_RS08720;GeneStart=1919540;GeneEnd=1920466;ID=gene-NLU04_RS08720;Name=NLU04_RS08720;gbkey=Gene;gene_biotype=protein_coding;locus_tag=NLU04_RS08720;old_locus_tag=NLU04_08705;ID=cds-WP_053559261.1;Parent=gene-NLU04_RS08720;Dbxref=GenBank:WP_053559261.1;Name=WP_053559261.1;gbkey=CDS;inference=COORDINATES: similar to AA sequence:RefSeq:WP_018960086.1;locus_tag=NLU04_RS08720;product=proline dehydrogenase family protein;protein_id=WP_053559261.1;transl_table=11	+	WP_053559261.1	proline dehydrogenase family protein	1919495	1919514	44.3	+	Name=AACAWACCGMCYGKGCGGTT_NZ_CP101397.1+;Alias=MEME-1;ID=AACAWACCGMCYGKGCGGTT-MEME-1-912-NZ_CP101397.1;pvalue=3.72e-05;qvalue=0.63;sequence=TACATACCGTTACGGCCCTT;;FIMO_ID=912	26	1919494	1919503	41.4	+	Name=HAACAWACCG_NZ_CP101397.1+;Alias=MEME-2;ID=HAACAWACCG-MEME-2-471-NZ_CP101397.1;pvalue=7.18e-05;qvalue=1;sequence=GTACATACCG;;FIMO_ID=2957	37
NZ_CP101397.1	1931020	1931285	1931295	1932902	ID=promoter-gene-NLU04_RS08775;Parent=gene-NLU04_RS08775;GeneStart=1931295;GeneEnd=1932902;ID=gene-NLU04_RS08775;Name=cimA;gbkey=Gene;gene=cimA;gene_biotype=protein_coding;locus_tag=NLU04_RS08775;old_locus_tag=NLU04_08755;ID=cds-WP_053559252.1;Parent=gene-NLU04_RS08775;Dbxref=GenBank:WP_053559252.1;Name=WP_053559252.1;Ontology_term=GO:0009097,GO:0019752,GO:0043714,GO:0046912;gbkey=CDS;gene=cimA;go_function=(R)-citramalate synthase activity|0043714||IEA,acyltransferase activity%2C acyl groups converted into alkyl on transfer|0046912||IEA;go_process=isoleucine biosynthetic process|0009097||IEA,carboxylic acid metabolic process|0019752||IEA;inference=COORDINATES: similar to AA sequence:RefSeq:WP_018960098.1;locus_tag=NLU04_RS08775;product=citramalate synthase;protein_id=WP_053559252.1;transl_table=11	+	WP_053559252.1	citramalate synthase	1931248	1931267	42.3	+	Name=AACAWACCGMCYGKGCGGTT_NZ_CP101397.1+;Alias=MEME-1;ID=AACAWACCGMCYGKGCGGTT-MEME-1-1420-NZ_CP101397.1;pvalue=5.87e-05;qvalue=0.631;sequence=TGGAACCAGATCGTCCGGTC;;FIMO_ID=1420	28	1931181	1931190	48	+	Name=YRWGCGGTTT_NZ_CP101397.1+;Alias=MEME-3;ID=YRWGCGGTTT-MEME-3-102-NZ_CP101397.1;pvalue=1.58e-05;qvalue=1;sequence=CGAGGGGTTT;;FIMO_ID=3267	105
NZ_CP101397.1	1959794	1959916	1959926	1960948	ID=promoter-gene-NLU04_RS08915;Parent=gene-NLU04_RS08915;GeneStart=1959926;GeneEnd=1960948;ID=gene-NLU04_RS08915;Name=NLU04_RS08915;gbkey=Gene;gene_biotype=protein_coding;locus_tag=NLU04_RS08915;old_locus_tag=NLU04_08895;ID=cds-WP_255238852.1;Parent=gene-NLU04_RS08915;Dbxref=GenBank:WP_255238852.1;Name=WP_255238852.1;Ontology_term=GO:0015891,GO:0005524,GO:0042626,GO:0140359;gbkey=CDS;go_function=ATP binding|0005524||IEA,ATPase-coupled transmembrane transporter activity|0042626||IEA,ABC-type transporter activity|0140359||IEA;go_process=siderophore transport|0015891||IEA;inference=COORDINATES: similar to AA sequence:RefSeq:WP_012378876.1;locus_tag=NLU04_RS08915;product=iron-siderophore ABC transporter substrate-binding protein;protein_id=WP_255238852.1;transl_table=11	+	WP_255238852.1	iron-siderophore ABC transporter substrate-binding protein	1959853	1959862	43.1	+	Name=HAACAWACCG_NZ_CP101397.1+;Alias=MEME-2;ID=HAACAWACCG-MEME-2-298-NZ_CP101397.1;pvalue=4.93e-05;qvalue=1;sequence=CAGGAAACCG;;FIMO_ID=2784	64	1959841	1959850	61.3	+	Name=HAACAWACCG_NZ_CP101397.1+;Alias=MEME-2;ID=HAACAWACCG-MEME-2-3-NZ_CP101397.1;pvalue=7.31e-07;qvalue=1;sequence=TAAGAAACCG;;FIMO_ID=2489	76
NZ_CP101397.1	1975644	1975934	1972365	1975634	ID=promoter-gene-NLU04_RS08970;Parent=gene-NLU04_RS08970;GeneStart=1972365;GeneEnd=1975634;ID=gene-NLU04_RS08970;Name=NLU04_RS08970;gbkey=Gene;gene_biotype=protein_coding;locus_tag=NLU04_RS08970;old_locus_tag=NLU04_08950;ID=cds-WP_255238854.1;Parent=gene-NLU04_RS08970;Dbxref=GenBank:WP_255238854.1;Name=WP_255238854.1;gbkey=CDS;inference=COORDINATES: similar to AA sequence:RefSeq:WP_012378871.1;locus_tag=NLU04_RS08970;product=nitrate- and nitrite sensing domain-containing protein;protein_id=WP_255238854.1;transl_table=11	-	WP_255238854.1	nitrate- and nitrite sensing domain-containing protein	1975784	1975793	45.6	+	Name=HAACAWACCG_NZ_CP101397.1+;Alias=MEME-2;ID=HAACAWACCG-MEME-2-158-NZ_CP101397.1;pvalue=2.72e-05;qvalue=1;sequence=AGATAAAACG;;FIMO_ID=2644	159
NZ_CP101397.1	1976977	1977101	1976560	1976967	ID=promoter-gene-NLU04_RS08980;Parent=gene-NLU04_RS08980;GeneStart=1976560;GeneEnd=1976967;ID=gene-NLU04_RS08980;Name=NLU04_RS08980;gbkey=Gene;gene_biotype=protein_coding;locus_tag=NLU04_RS08980;old_locus_tag=NLU04_08960;ID=cds-WP_003966010.1;Parent=gene-NLU04_RS08980;Dbxref=GenBank:WP_003966010.1;Name=WP_003966010.1;gbkey=CDS;inference=COORDINATES: similar to AA sequence:RefSeq:WP_015611637.1;locus_tag=NLU04_RS08980;product=DUF742 domain-containing protein;protein_id=WP_003966010.1;transl_table=11	-	WP_003966010.1	DUF742 domain-containing protein	1976996	1977005	41.5	-	Name=HAACAWACCG_NZ_CP101397.1-;Alias=MEME-2;ID=HAACAWACCG-MEME-2-450-NZ_CP101397.1;pvalue=7.04e-05;qvalue=1;sequence=CGGCAAACCG;;FIMO_ID=2936	38	1977020	1977029	50.3	+	Name=YRWGCGGTTT_NZ_CP101397.1+;Alias=MEME-3;ID=YRWGCGGTTT-MEME-3-61-NZ_CP101397.1;pvalue=9.26e-06;qvalue=1;sequence=TGAGGGGTTT;;FIMO_ID=3226	62
NZ_CP101397.1	1989176	1989308	1989318	1989968	ID=promoter-gene-NLU04_RS09060;Parent=gene-NLU04_RS09060;GeneStart=1989318;GeneEnd=1989968;ID=gene-NLU04_RS09060;Name=NLU04_RS09060;gbkey=Gene;gene_biotype=protein_coding;locus_tag=NLU04_RS09060;old_locus_tag=NLU04_09040;ID=cds-WP_018488679.1;Parent=gene-NLU04_RS09060;Dbxref=GenBank:WP_018488679.1;Name=WP_018488679.1;Ontology_term=GO:0030261,GO:0003677,GO:0030527;gbkey=CDS;go_function=DNA binding|0003677||IEA,structural constituent of chromatin|0030527||IEA;go_process=chromosome condensation|0030261||IEA;inference=COORDINATES: similar to AA sequence:RefSeq:WP_007448208.1;locus_tag=NLU04_RS09060;product=HU family DNA-binding protein;protein_id=WP_018488679.1;transl_table=11	+	WP_018488679.1	HU family DNA-binding protein	1989246	1989255	46.1	-	Name=HAACAWACCG_NZ_CP101397.1-;Alias=MEME-2;ID=HAACAWACCG-MEME-2-137-NZ_CP101397.1;pvalue=2.47e-05;qvalue=1;sequence=ATATATACCG;;FIMO_ID=2623	63
NZ_CP101397.1	2003675	2003852	2003862	2004527	ID=promoter-gene-NLU04_RS09135;Parent=gene-NLU04_RS09135;GeneStart=2003862;GeneEnd=2004527;ID=gene-NLU04_RS09135;Name=NLU04_RS09135;gbkey=Gene;gene_biotype=protein_coding;locus_tag=NLU04_RS09135;old_locus_tag=NLU04_09115;ID=cds-WP_019765956.1;Parent=gene-NLU04_RS09135;Dbxref=GenBank:WP_019765956.1;Name=WP_019765956.1;gbkey=CDS;inference=COORDINATES: similar to AA sequence:RefSeq:WP_003965983.1;locus_tag=NLU04_RS09135;product=YceD family protein;protein_id=WP_019765956.1;transl_table=11	+	WP_019765956.1	YceD family protein	2003727	2003746	45.8	-	Name=AACAWACCGMCYGKGCGGTT_NZ_CP101397.1-;Alias=MEME-1;ID=AACAWACCGMCYGKGCGGTT-MEME-1-631-NZ_CP101397.1;pvalue=2.61e-05;qvalue=0.626;sequence=AGGATACTGGACGGACCGCT;;FIMO_ID=631	116
NZ_CP101397.1	2009162	2009452	2009462	2013187	ID=promoter-gene-NLU04_RS09175;Parent=gene-NLU04_RS09175;GeneStart=2009462;GeneEnd=2013187;ID=gene-NLU04_RS09175;Name=NLU04_RS09175;gbkey=Gene;gene_biotype=protein_coding;locus_tag=NLU04_RS09175;old_locus_tag=NLU04_09155;ID=cds-WP_255238858.1;Parent=gene-NLU04_RS09175;Dbxref=GenBank:WP_255238858.1;Name=WP_255238858.1;Ontology_term=GO:0007076,GO:0051301,GO:0003677,GO:0003682,GO:0005524,GO:0016887;gbkey=CDS;go_function=DNA binding|0003677||IEA,chromatin binding|0003682||IEA,ATP binding|0005524||IEA,ATP hydrolysis activity|0016887||IEA;go_process=mitotic chromosome condensation|0007076||IEA,cell division|0051301||IEA;inference=COORDINATES: similar to AA sequence:RefSeq:WP_007457685.1;locus_tag=NLU04_RS09175;product=chromosome segregation SMC family protein;protein_id=WP_255238858.1;transl_table=11	+	WP_255238858.1	chromosome segregation SMC family protein	2009350	2009359	48	-	Name=HAACAWACCG_NZ_CP101397.1-;Alias=MEME-2;ID=HAACAWACCG-MEME-2-86-NZ_CP101397.1;pvalue=1.57e-05;qvalue=1;sequence=AAAGAAAAAG;;FIMO_ID=2572	103
NZ_CP101397.1	2020027	2020317	2020327	2021679	ID=promoter-gene-NLU04_RS09205;Parent=gene-NLU04_RS09205;GeneStart=2020327;GeneEnd=2021679;ID=gene-NLU04_RS09205;Name=NLU04_RS09205;gbkey=Gene;gene_biotype=protein_coding;locus_tag=NLU04_RS09205;old_locus_tag=NLU04_09185;ID=cds-WP_018488706.1;Parent=gene-NLU04_RS09205;Dbxref=GenBank:WP_018488706.1;Name=WP_018488706.1;Ontology_term=GO:0072488,GO:0008519,GO:0016020;gbkey=CDS;go_component=membrane|0016020||IEA;go_function=ammonium channel activity|0008519||IEA;go_process=ammonium transmembrane transport|0072488||IEA;inference=COORDINATES: similar to AA sequence:RefSeq:WP_018960740.1;locus_tag=NLU04_RS09205;product=ammonium transporter;protein_id=WP_018488706.1;transl_table=11	+	WP_018488706.1	ammonium transporter	2020070	2020089	42.9	-	Name=AACAWACCGMCYGKGCGGTT_NZ_CP101397.1-;Alias=MEME-1;ID=AACAWACCGMCYGKGCGGTT-MEME-1-1234-NZ_CP101397.1;pvalue=5.08e-05;qvalue=0.631;sequence=ACCATGCAGCCCATGCCGCA;;FIMO_ID=1234	238
NZ_CP101397.1	2089426	2089583	2089593	2090435	ID=promoter-gene-NLU04_RS09515;Parent=gene-NLU04_RS09515;GeneStart=2089593;GeneEnd=2090435;ID=gene-NLU04_RS09515;Name=NLU04_RS09515;gbkey=Gene;gene_biotype=protein_coding;locus_tag=NLU04_RS09515;old_locus_tag=NLU04_09495;ID=cds-WP_255240130.1;Parent=gene-NLU04_RS09515;Dbxref=GenBank:WP_255240130.1;Name=WP_255240130.1;Ontology_term=GO:0016747;gbkey=CDS;go_function=acyltransferase activity%2C transferring groups other than amino-acyl groups|0016747||IEA;inference=COORDINATES: similar to AA sequence:RefSeq:WP_018488764.1;locus_tag=NLU04_RS09515;product=GNAT family N-acetyltransferase;protein_id=WP_255240130.1;transl_table=11	+	WP_255240130.1	GNAT family N-acetyltransferase	2089567	2089576	45.7	-	Name=YRWGCGGTTT_NZ_CP101397.1-;Alias=MEME-3;ID=YRWGCGGTTT-MEME-3-166-NZ_CP101397.1;pvalue=2.7e-05;qvalue=1;sequence=CATGCGGTCT;;FIMO_ID=3331	17
NZ_CP101397.1	2117090	2117276	2115203	2117080	ID=promoter-gene-NLU04_RS09630;Parent=gene-NLU04_RS09630;GeneStart=2115203;GeneEnd=2117080;ID=gene-NLU04_RS09630;Name=NLU04_RS09630;gbkey=Gene;gene_biotype=protein_coding;locus_tag=NLU04_RS09630;old_locus_tag=NLU04_09610;ID=cds-WP_093750542.1;Parent=gene-NLU04_RS09630;Dbxref=GenBank:WP_093750542.1;Name=WP_093750542.1;Ontology_term=GO:0042626,GO:0140359,GO:0055052;gbkey=CDS;go_component=ATP-binding cassette (ABC) transporter complex%2C substrate-binding subunit-containing|0055052||IEA;go_function=ATPase-coupled transmembrane transporter activity|0042626||IEA,ABC-type transporter activity|0140359||IEA;inference=COORDINATES: similar to AA sequence:RefSeq:WP_018509543.1;locus_tag=NLU04_RS09630;product=ABC transporter substrate-binding protein;protein_id=WP_093750542.1;transl_table=11	-	WP_093750542.1	ABC transporter substrate-binding protein	2117187	2117196	42.8	+	Name=HAACAWACCG_NZ_CP101397.1+;Alias=MEME-2;ID=HAACAWACCG-MEME-2-334-NZ_CP101397.1;pvalue=5.23e-05;qvalue=1;sequence=CGTCAAACCG;;FIMO_ID=2820	116	2117191	2117200	45.9	-	Name=YRWGCGGTTT_NZ_CP101397.1-;Alias=MEME-3;ID=YRWGCGGTTT-MEME-3-160-NZ_CP101397.1;pvalue=2.57e-05;qvalue=1;sequence=CACGCGGTTT;;FIMO_ID=3325	120
NZ_CP101397.1	2120640	2120892	2117277	2120630	ID=promoter-gene-NLU04_RS09635;Parent=gene-NLU04_RS09635;GeneStart=2117277;GeneEnd=2120630;ID=gene-NLU04_RS09635;Name=NLU04_RS09635;gbkey=Gene;gene_biotype=protein_coding;locus_tag=NLU04_RS09635;old_locus_tag=NLU04_09615;ID=cds-WP_255238877.1;Parent=gene-NLU04_RS09635;Dbxref=GenBank:WP_255238877.1;Name=WP_255238877.1;gbkey=CDS;inference=COORDINATES: similar to AA sequence:RefSeq:WP_018488784.1;locus_tag=NLU04_RS09635;product=SCO5717 family growth-regulating ATPase;protein_id=WP_255238877.1;transl_table=11	-	WP_255238877.1	SCO5717 family growth-regulating ATPase	2120731	2120740	41.9	-	Name=YRWGCGGTTT_NZ_CP101397.1-;Alias=MEME-3;ID=YRWGCGGTTT-MEME-3-431-NZ_CP101397.1;pvalue=6.46e-05;qvalue=1;sequence=CGAGCGGGTT;;FIMO_ID=3596	110
NZ_CP101397.1	2145309	2145438	2145448	2147133	ID=promoter-gene-NLU04_RS09745;Parent=gene-NLU04_RS09745;GeneStart=2145448;GeneEnd=2147133;ID=gene-NLU04_RS09745;Name=NLU04_RS09745;gbkey=Gene;gene_biotype=protein_coding;locus_tag=NLU04_RS09745;old_locus_tag=NLU04_09725;ID=cds-WP_018488804.1;Parent=gene-NLU04_RS09745;Dbxref=GenBank:WP_018488804.1;Name=WP_018488804.1;Ontology_term=GO:0006364,GO:0006396,GO:0003723,GO:0004521,GO:0004534,GO:0008270,GO:0046872;gbkey=CDS;go_function=RNA binding|0003723||IEA,RNA endonuclease activity|0004521||IEA,5'-3' RNA exonuclease activity|0004534||IEA,zinc ion binding|0008270||IEA,metal ion binding|0046872||IEA;go_process=rRNA processing|0006364||IEA,RNA processing|0006396||IEA;inference=COORDINATES: similar to AA sequence:RefSeq:WP_016577983.1;locus_tag=NLU04_RS09745;product=ribonuclease J;protein_id=WP_018488804.1;transl_table=11	+	WP_018488804.1	ribonuclease J	2145427	2145436	45.8	+	Name=YRWGCGGTTT_NZ_CP101397.1+;Alias=MEME-3;ID=YRWGCGGTTT-MEME-3-164-NZ_CP101397.1;pvalue=2.62e-05;qvalue=1;sequence=CGTGTGGTTA;;FIMO_ID=3329	12
NZ_CP101397.1	2152725	2152795	2152805	2152921	ID=promoter-gene-NLU04_RS09760;Parent=gene-NLU04_RS09760;GeneStart=2152805;GeneEnd=2152921;ID=gene-NLU04_RS09760;Name=rrf;gbkey=Gene;gene=rrf;gene_biotype=rRNA;locus_tag=NLU04_RS09760;old_locus_tag=NLU04_09740;ID=rna-NLU04_RS09760;Parent=gene-NLU04_RS09760;Dbxref=RFAM:RF00001;gbkey=rRNA;gene=rrf;inference=COORDINATES: profile:INFERNAL:1.1.5;locus_tag=NLU04_RS09760;product=5S ribosomal RNA	+		5S ribosomal RNA	2152769	2152788	41.3	+	Name=AACAWACCGMCYGKGCGGTT_NZ_CP101397.1+;Alias=MEME-1;ID=AACAWACCGMCYGKGCGGTT-MEME-1-1815-NZ_CP101397.1;pvalue=7.39e-05;qvalue=0.632;sequence=GTGAAAACACCGGTTTTGTT;;FIMO_ID=1815	17
NZ_CP101397.1	2161676	2161910	2161920	2162603	ID=promoter-gene-NLU04_RS09780;Parent=gene-NLU04_RS09780;GeneStart=2161920;GeneEnd=2162603;ID=gene-NLU04_RS09780;Name=NLU04_RS09780;gbkey=Gene;gene_biotype=protein_coding;locus_tag=NLU04_RS09780;old_locus_tag=NLU04_09760;ID=cds-WP_019766422.1;Parent=gene-NLU04_RS09780;Dbxref=GenBank:WP_019766422.1;Name=WP_019766422.1;Ontology_term=GO:0000160,GO:0000156,GO:0046872,GO:0071111;gbkey=CDS;go_function=phosphorelay response regulator activity|0000156||IEA,metal ion binding|0046872||IEA,cyclic-guanylate-specific phosphodiesterase activity|0071111||IEA;go_process=phosphorelay signal transduction system|0000160||IEA;inference=COORDINATES: similar to AA sequence:RefSeq:WP_015578989.1;locus_tag=NLU04_RS09780;product=response regulator;protein_id=WP_019766422.1;transl_table=11	+	WP_019766422.1	response regulator	2161728	2161737	43.1	+	Name=HAACAWACCG_NZ_CP101397.1+;Alias=MEME-2;ID=HAACAWACCG-MEME-2-300-NZ_CP101397.1;pvalue=4.93e-05;qvalue=1;sequence=TGTGAAACCG;;FIMO_ID=2786	183
NZ_CP101397.1	2203285	2203575	2202490	2203275	ID=promoter-gene-NLU04_RS09950;Parent=gene-NLU04_RS09950;GeneStart=2202490;GeneEnd=2203275;ID=gene-NLU04_RS09950;Name=NLU04_RS09950;gbkey=Gene;gene_biotype=protein_coding;locus_tag=NLU04_RS09950;old_locus_tag=NLU04_09930;ID=cds-WP_026237579.1;Parent=gene-NLU04_RS09950;Dbxref=GenBank:WP_026237579.1;Name=WP_026237579.1;Ontology_term=GO:0005524,GO:0015424,GO:0016887,GO:0042626,GO:0140359;gbkey=CDS;go_function=ATP binding|0005524||IEA,ABC-type amino acid transporter activity|0015424||IEA,ATP hydrolysis activity|0016887||IEA,ATPase-coupled transmembrane transporter activity|0042626||IEA,ABC-type transporter activity|0140359||IEA;inference=COORDINATES: similar to AA sequence:RefSeq:WP_017949417.1;locus_tag=NLU04_RS09950;product=amino acid ABC transporter ATP-binding protein;protein_id=WP_026237579.1;transl_table=11	-	WP_026237579.1	amino acid ABC transporter ATP-binding protein	2203359	2203378	43.5	+	Name=AACAWACCGMCYGKGCGGTT_NZ_CP101397.1+;Alias=MEME-1;ID=AACAWACCGMCYGKGCGGTT-MEME-1-1079-NZ_CP101397.1;pvalue=4.41e-05;qvalue=0.63;sequence=AGCATAACGATCCGGCGGCA;;FIMO_ID=1079	103	2203378	2203397	42	-	Name=AACAWACCGMCYGKGCGGTT_NZ_CP101397.1-;Alias=MEME-1;ID=AACAWACCGMCYGKGCGGTT-MEME-1-1533-NZ_CP101397.1;pvalue=6.28e-05;qvalue=0.631;sequence=TTCACACGGAGTGTCCGGTT;;FIMO_ID=1533	122
NZ_CP101397.1	2203342	2203632	2203642	2204334	ID=promoter-gene-NLU04_RS09955;Parent=gene-NLU04_RS09955;GeneStart=2203642;GeneEnd=2204334;ID=gene-NLU04_RS09955;Name=NLU04_RS09955;gbkey=Gene;gene_biotype=protein_coding;locus_tag=NLU04_RS09955;old_locus_tag=NLU04_09935;ID=cds-WP_019766652.1;Parent=gene-NLU04_RS09955;Dbxref=GenBank:WP_019766652.1;Name=WP_019766652.1;Ontology_term=GO:0000160,GO:0006355,GO:0000156,GO:0003677;gbkey=CDS;go_function=phosphorelay response regulator activity|0000156||IEA,DNA binding|0003677||IEA;go_process=phosphorelay signal transduction system|0000160||IEA,regulation of DNA-templated transcription|0006355||IEA;inference=COORDINATES: similar to AA sequence:RefSeq:WP_003965809.1;locus_tag=NLU04_RS09955;product=response regulator transcription factor;protein_id=WP_019766652.1;transl_table=11	+	WP_019766652.1	response regulator transcription factor	2203378	2203397	42	-	Name=AACAWACCGMCYGKGCGGTT_NZ_CP101397.1-;Alias=MEME-1;ID=AACAWACCGMCYGKGCGGTT-MEME-1-1533-NZ_CP101397.1;pvalue=6.28e-05;qvalue=0.631;sequence=TTCACACGGAGTGTCCGGTT;;FIMO_ID=1533	245	2203359	2203378	43.5	+	Name=AACAWACCGMCYGKGCGGTT_NZ_CP101397.1+;Alias=MEME-1;ID=AACAWACCGMCYGKGCGGTT-MEME-1-1079-NZ_CP101397.1;pvalue=4.41e-05;qvalue=0.63;sequence=AGCATAACGATCCGGCGGCA;;FIMO_ID=1079	264
NZ_CP101397.1	2239296	2239516	2239526	2240236	ID=promoter-gene-NLU04_RS10095;Parent=gene-NLU04_RS10095;GeneStart=2239526;GeneEnd=2240236;ID=gene-NLU04_RS10095;Name=NLU04_RS10095;gbkey=Gene;gene_biotype=protein_coding;locus_tag=NLU04_RS10095;old_locus_tag=NLU04_10075;ID=cds-WP_255238908.1;Parent=gene-NLU04_RS10095;Dbxref=GenBank:WP_255238908.1;Name=WP_255238908.1;Ontology_term=GO:0003723,GO:0004523;gbkey=CDS;go_function=RNA binding|0003723||IEA,RNA-DNA hybrid ribonuclease activity|0004523||IEA;inference=COORDINATES: similar to AA sequence:RefSeq:WP_010983890.1;locus_tag=NLU04_RS10095;product=ribonuclease HII;protein_id=WP_255238908.1;transl_table=11	+	WP_255238908.1	ribonuclease HII	2239328	2239347	42.2	-	Name=AACAWACCGMCYGKGCGGTT_NZ_CP101397.1-;Alias=MEME-1;ID=AACAWACCGMCYGKGCGGTT-MEME-1-1441-NZ_CP101397.1;pvalue=5.95e-05;qvalue=0.631;sequence=GGCAATCAGCAGGGCCCGTA;;FIMO_ID=1441	179
NZ_CP101397.1	2241916	2242206	2242216	2244375	ID=promoter-gene-NLU04_RS10110;Parent=gene-NLU04_RS10110;GeneStart=2242216;GeneEnd=2244375;ID=gene-NLU04_RS10110;Name=NLU04_RS10110;gbkey=Gene;gene_biotype=protein_coding;locus_tag=NLU04_RS10110;old_locus_tag=NLU04_10090;ID=cds-WP_255238909.1;Parent=gene-NLU04_RS10110;Dbxref=GenBank:WP_255238909.1;Name=WP_255238909.1;Ontology_term=GO:0006310,GO:0004386;gbkey=CDS;go_function=helicase activity|0004386||IEA;go_process=DNA recombination|0006310||IEA;inference=COORDINATES: similar to AA sequence:RefSeq:WP_018957095.1;locus_tag=NLU04_RS10110;product=RecQ family ATP-dependent DNA helicase;protein_id=WP_255238909.1;transl_table=11	+	WP_255238909.1	RecQ family ATP-dependent DNA helicase	2241926	2241935	40.2	-	Name=HAACAWACCG_NZ_CP101397.1-;Alias=MEME-2;ID=HAACAWACCG-MEME-2-600-NZ_CP101397.1;pvalue=9.56e-05;qvalue=1;sequence=TAGCATTCCG;;FIMO_ID=3086	281
NZ_CP101397.1	2257423	2257713	2257723	2258466	ID=promoter-gene-NLU04_RS10165;Parent=gene-NLU04_RS10165;GeneStart=2257723;GeneEnd=2258466;ID=gene-NLU04_RS10165;Name=NLU04_RS10165;gbkey=Gene;gene_biotype=protein_coding;locus_tag=NLU04_RS10165;old_locus_tag=NLU04_10145;ID=cds-WP_018488309.1;Parent=gene-NLU04_RS10165;Dbxref=GenBank:WP_018488309.1;Name=WP_018488309.1;Ontology_term=GO:0009132,GO:0016817,GO:0046872;gbkey=CDS;go_function=hydrolase activity%2C acting on acid anhydrides|0016817||IEA,metal ion binding|0046872||IEA;go_process=nucleoside diphosphate metabolic process|0009132||IEA;inference=COORDINATES: similar to AA sequence:RefSeq:WP_018105349.1;locus_tag=NLU04_RS10165;product=NUDIX hydrolase;protein_id=WP_018488309.1;transl_table=11	+	WP_018488309.1	NUDIX hydrolase	2257677	2257696	41.9	-	Name=AACAWACCGMCYGKGCGGTT_NZ_CP101397.1-;Alias=MEME-1;ID=AACAWACCGMCYGKGCGGTT-MEME-1-1596-NZ_CP101397.1;pvalue=6.48e-05;qvalue=0.631;sequence=GATAAACACTCCCTTCGGTG;;FIMO_ID=1596	27
NZ_CP101397.1	2258514	2258804	2258814	2260547	ID=promoter-gene-NLU04_RS10170;Parent=gene-NLU04_RS10170;GeneStart=2258814;GeneEnd=2260547;ID=gene-NLU04_RS10170;Name=NLU04_RS10170;gbkey=Gene;gene_biotype=protein_coding;locus_tag=NLU04_RS10170;old_locus_tag=NLU04_10150;ID=cds-WP_255238912.1;Parent=gene-NLU04_RS10170;Dbxref=GenBank:WP_255238912.1;Name=WP_255238912.1;Ontology_term=GO:0005524;gbkey=CDS;go_function=ATP binding|0005524||IEA;inference=COORDINATES: similar to AA sequence:RefSeq:WP_007460694.1;locus_tag=NLU04_RS10170;product=ATP-binding cassette domain-containing protein;protein_id=WP_255238912.1;transl_table=11	+	WP_255238912.1	ATP-binding cassette domain-containing protein	2258774	2258783	42.2	+	Name=YRWGCGGTTT_NZ_CP101397.1+;Alias=MEME-3;ID=YRWGCGGTTT-MEME-3-396-NZ_CP101397.1;pvalue=6.05e-05;qvalue=1;sequence=CGAGCGGTCT;;FIMO_ID=3561	31	2258744	2258753	52.3	-	Name=HAACAWACCG_NZ_CP101397.1-;Alias=MEME-2;ID=HAACAWACCG-MEME-2-28-NZ_CP101397.1;pvalue=5.89e-06;qvalue=1;sequence=CAACATAACG;;FIMO_ID=2514	61
NZ_CP101397.1	2265255	2265545	2265015	2265245	ID=promoter-gene-NLU04_RS10190;Parent=gene-NLU04_RS10190;GeneStart=2265015;GeneEnd=2265245;ID=gene-NLU04_RS10190;Name=NLU04_RS10190;gbkey=Gene;gene_biotype=protein_coding;locus_tag=NLU04_RS10190;old_locus_tag=NLU04_10170;ID=cds-WP_018488304.1;Parent=gene-NLU04_RS10190;Dbxref=GenBank:WP_018488304.1;Name=WP_018488304.1;gbkey=CDS;inference=COORDINATES: similar to AA sequence:RefSeq:WP_003981845.1;locus_tag=NLU04_RS10190;product=DUF7455 domain-containing protein;protein_id=WP_018488304.1;transl_table=11	-	WP_018488304.1	DUF7455 domain-containing protein	2265436	2265455	57	-	Name=AACAWACCGMCYGKGCGGTT_NZ_CP101397.1-;Alias=MEME-1;ID=AACAWACCGMCYGKGCGGTT-MEME-1-58-NZ_CP101397.1;pvalue=2.01e-06;qvalue=0.53;sequence=AACAAACCGGCAAGCCGGCC;;FIMO_ID=58	210	2265447	2265456	50.3	-	Name=HAACAWACCG_NZ_CP101397.1-;Alias=MEME-2;ID=HAACAWACCG-MEME-2-45-NZ_CP101397.1;pvalue=9.41e-06;qvalue=1;sequence=GAACAAACCG;;FIMO_ID=2531	211
NZ_CP101397.1	2265394	2265684	2265694	2267820	ID=promoter-gene-NLU04_RS10195;Parent=gene-NLU04_RS10195;GeneStart=2265694;GeneEnd=2267820;ID=gene-NLU04_RS10195;Name=NLU04_RS10195;gbkey=Gene;gene_biotype=protein_coding;locus_tag=NLU04_RS10195;old_locus_tag=NLU04_10175;ID=cds-WP_053559070.1;Parent=gene-NLU04_RS10195;Dbxref=GenBank:WP_053559070.1;Name=WP_053559070.1;Ontology_term=GO:0006265,GO:0003677,GO:0003918,GO:0005524;gbkey=CDS;go_function=DNA binding|0003677||IEA,DNA topoisomerase type II (double strand cut%2C ATP-hydrolyzing) activity|0003918||IEA,ATP binding|0005524||IEA;go_process=DNA topological change|0006265||IEA;inference=COORDINATES: similar to AA sequence:RefSeq:WP_012378720.1;locus_tag=NLU04_RS10195;product=DNA gyrase/topoisomerase IV subunit B;protein_id=WP_053559070.1;transl_table=11	+	WP_053559070.1	DNA gyrase/topoisomerase IV subunit B	2265447	2265456	50.3	-	Name=HAACAWACCG_NZ_CP101397.1-;Alias=MEME-2;ID=HAACAWACCG-MEME-2-45-NZ_CP101397.1;pvalue=9.41e-06;qvalue=1;sequence=GAACAAACCG;;FIMO_ID=2531	238	2265436	2265455	57	-	Name=AACAWACCGMCYGKGCGGTT_NZ_CP101397.1-;Alias=MEME-1;ID=AACAWACCGMCYGKGCGGTT-MEME-1-58-NZ_CP101397.1;pvalue=2.01e-06;qvalue=0.53;sequence=AACAAACCGGCAAGCCGGCC;;FIMO_ID=58	239
NZ_CP101397.1	2283276	2283566	2283576	2284391	ID=promoter-gene-NLU04_RS10255;Parent=gene-NLU04_RS10255;GeneStart=2283576;GeneEnd=2284391;ID=gene-NLU04_RS10255;Name=NLU04_RS10255;gbkey=Gene;gene_biotype=protein_coding;locus_tag=NLU04_RS10255;old_locus_tag=NLU04_10235;ID=cds-WP_114933106.1;Parent=gene-NLU04_RS10255;Dbxref=GenBank:WP_114933106.1;Name=WP_114933106.1;Ontology_term=GO:0008237,GO:0046872;gbkey=CDS;go_function=metallopeptidase activity|0008237||IEA,metal ion binding|0046872||IEA;inference=COORDINATES: similar to AA sequence:RefSeq:WP_012378712.1;locus_tag=NLU04_RS10255;product=M23 family metallopeptidase;protein_id=WP_114933106.1;transl_table=11	+	WP_114933106.1	M23 family metallopeptidase	2283302	2283321	45.6	+	Name=AACAWACCGMCYGKGCGGTT_NZ_CP101397.1+;Alias=MEME-1;ID=AACAWACCGMCYGKGCGGTT-MEME-1-664-NZ_CP101397.1;pvalue=2.73e-05;qvalue=0.626;sequence=GACAAATCCCCCTGTCCGTT;;FIMO_ID=664	255
NZ_CP101397.1	2298800	2299034	2297543	2298790	ID=promoter-gene-NLU04_RS10315;Parent=gene-NLU04_RS10315;GeneStart=2297543;GeneEnd=2298790;ID=gene-NLU04_RS10315;Name=NLU04_RS10315;gbkey=Gene;gene_biotype=protein_coding;locus_tag=NLU04_RS10315;old_locus_tag=NLU04_10295;ID=cds-WP_114933113.1;Parent=gene-NLU04_RS10315;Dbxref=GenBank:WP_114933113.1;Name=WP_114933113.1;Ontology_term=GO:0055085,GO:0022857;gbkey=CDS;go_function=transmembrane transporter activity|0022857||IEA;go_process=transmembrane transport|0055085||IEA;inference=COORDINATES: similar to AA sequence:RefSeq:WP_003965739.1;locus_tag=NLU04_RS10315;product=MFS transporter;protein_id=WP_114933113.1;transl_table=11	-	WP_114933113.1	MFS transporter	2298832	2298841	49	-	Name=YRWGCGGTTT_NZ_CP101397.1-;Alias=MEME-3;ID=YRWGCGGTTT-MEME-3-80-NZ_CP101397.1;pvalue=1.25e-05;qvalue=1;sequence=TAAGCTGTAT;;FIMO_ID=3245	51
NZ_CP101397.1	2298791	2299025	2299035	2300162	ID=promoter-gene-NLU04_RS10320;Parent=gene-NLU04_RS10320;GeneStart=2299035;GeneEnd=2300162;ID=gene-NLU04_RS10320;Name=NLU04_RS10320;gbkey=Gene;gene_biotype=protein_coding;locus_tag=NLU04_RS10320;old_locus_tag=NLU04_10300;ID=cds-WP_114933114.1;Parent=gene-NLU04_RS10320;Dbxref=GenBank:WP_114933114.1;Name=WP_114933114.1;Ontology_term=GO:0006783,GO:0004325;gbkey=CDS;go_function=ferrochelatase activity|0004325||IEA;go_process=heme biosynthetic process|0006783||IEA;inference=COORDINATES: similar to AA sequence:RefSeq:WP_006142650.1;locus_tag=NLU04_RS10320;product=ferrochelatase;protein_id=WP_114933114.1;transl_table=11	+	WP_114933114.1	ferrochelatase	2298832	2298841	49	-	Name=YRWGCGGTTT_NZ_CP101397.1-;Alias=MEME-3;ID=YRWGCGGTTT-MEME-3-80-NZ_CP101397.1;pvalue=1.25e-05;qvalue=1;sequence=TAAGCTGTAT;;FIMO_ID=3245	194
NZ_CP101397.1	2331707	2331997	2330174	2331697	ID=promoter-gene-NLU04_RS10470;Parent=gene-NLU04_RS10470;GeneStart=2330174;GeneEnd=2331697;ID=gene-NLU04_RS10470;Name=NLU04_RS10470;gbkey=Gene;gene_biotype=protein_coding;locus_tag=NLU04_RS10470;old_locus_tag=NLU04_10450;ID=cds-WP_255238922.1;Parent=gene-NLU04_RS10470;Dbxref=GenBank:WP_255238922.1;Name=WP_255238922.1;gbkey=CDS;inference=COORDINATES: similar to AA sequence:RefSeq:WP_014153578.1;locus_tag=NLU04_RS10470;product=peptidoglycan DD-metalloendopeptidase family protein;protein_id=WP_255238922.1;transl_table=11	-	WP_255238922.1	peptidoglycan DD-metalloendopeptidase family protein	2331835	2331844	41.9	+	Name=YRWGCGGTTT_NZ_CP101397.1+;Alias=MEME-3;ID=YRWGCGGTTT-MEME-3-433-NZ_CP101397.1;pvalue=6.46e-05;qvalue=1;sequence=CGAGCGGGTT;;FIMO_ID=3598	147
NZ_CP101397.1	2331782	2332072	2332082	2334634	ID=promoter-gene-NLU04_RS10475;Parent=gene-NLU04_RS10475;GeneStart=2332082;GeneEnd=2334634;ID=gene-NLU04_RS10475;Name=NLU04_RS10475;gbkey=Gene;gene_biotype=protein_coding;locus_tag=NLU04_RS10475;old_locus_tag=NLU04_10455;ID=cds-WP_255238923.1;Parent=gene-NLU04_RS10475;Dbxref=GenBank:WP_255238923.1;Name=WP_255238923.1;Ontology_term=GO:0016811;gbkey=CDS;go_function=hydrolase activity%2C acting on carbon-nitrogen (but not peptide) bonds%2C in linear amides|0016811||IEA;inference=COORDINATES: similar to AA sequence:RefSeq:WP_019981152.1;locus_tag=NLU04_RS10475;product=penicillin acylase family protein;protein_id=WP_255238923.1;transl_table=11	+	WP_255238923.1	penicillin acylase family protein	2331835	2331844	41.9	+	Name=YRWGCGGTTT_NZ_CP101397.1+;Alias=MEME-3;ID=YRWGCGGTTT-MEME-3-433-NZ_CP101397.1;pvalue=6.46e-05;qvalue=1;sequence=CGAGCGGGTT;;FIMO_ID=3598	238
NZ_CP101397.1	2334635	2334714	2334724	2335776	ID=promoter-gene-NLU04_RS10480;Parent=gene-NLU04_RS10480;GeneStart=2334724;GeneEnd=2335776;ID=gene-NLU04_RS10480;Name=NLU04_RS10480;gbkey=Gene;gene_biotype=protein_coding;locus_tag=NLU04_RS10480;old_locus_tag=NLU04_10460;ID=cds-WP_175513311.1;Parent=gene-NLU04_RS10480;Dbxref=GenBank:WP_175513311.1;Name=WP_175513311.1;Ontology_term=GO:0016787;gbkey=CDS;go_function=hydrolase activity|0016787||IEA;inference=COORDINATES: similar to AA sequence:RefSeq:WP_019763823.1;locus_tag=NLU04_RS10480;product=alpha/beta hydrolase;protein_id=WP_175513311.1;transl_table=11	+	WP_175513311.1	alpha/beta hydrolase	2334661	2334670	40.5	-	Name=YRWGCGGTTT_NZ_CP101397.1-;Alias=MEME-3;ID=YRWGCGGTTT-MEME-3-635-NZ_CP101397.1;pvalue=8.85e-05;qvalue=1;sequence=CAAGTGGGTT;;FIMO_ID=3800	54
NZ_CP101397.1	2361880	2362170	2357917	2361870	ID=promoter-gene-NLU04_RS10555;Parent=gene-NLU04_RS10555;GeneStart=2357917;GeneEnd=2361870;ID=gene-NLU04_RS10555;Name=eccCa;gbkey=Gene;gene=eccCa;gene_biotype=protein_coding;locus_tag=NLU04_RS10555;old_locus_tag=NLU04_10535;ID=cds-WP_255238931.1;Parent=gene-NLU04_RS10555;Dbxref=GenBank:WP_255238931.1;Name=WP_255238931.1;Ontology_term=GO:0009306;gbkey=CDS;gene=eccCa;go_process=protein secretion|0009306||IEA;inference=COORDINATES: similar to AA sequence:RefSeq:WP_012381877.1;locus_tag=NLU04_RS10555;product=type VII secretion protein EccCa;protein_id=WP_255238931.1;transl_table=11	-	WP_255238931.1	type VII secretion protein EccCa	2361901	2361910	54.3	-	Name=YRWGCGGTTT_NZ_CP101397.1-;Alias=MEME-3;ID=YRWGCGGTTT-MEME-3-24-NZ_CP101397.1;pvalue=3.69e-06;qvalue=1;sequence=CGTGCTGTTT;;FIMO_ID=3189	40	2361917	2361936	61.9	+	Name=AACAWACCGMCYGKGCGGTT_NZ_CP101397.1+;Alias=MEME-1;ID=AACAWACCGMCYGKGCGGTT-MEME-1-21-NZ_CP101397.1;pvalue=6.39e-07;qvalue=0.468;sequence=AAGGAACAGAACCTCCGGTT;;FIMO_ID=21	66	2361921	2361940	51	-	Name=AACAWACCGMCYGKGCGGTT_NZ_CP101397.1-;Alias=MEME-1;ID=AACAWACCGMCYGKGCGGTT-MEME-1-205-NZ_CP101397.1;pvalue=7.93e-06;qvalue=0.599;sequence=AGTGAACCGGAGGTTCTGTT;;FIMO_ID=205	70
NZ_CP101397.1	2366057	2366136	2366146	2366454	ID=promoter-gene-NLU04_RS10575;Parent=gene-NLU04_RS10575;GeneStart=2366146;GeneEnd=2366454;ID=gene-NLU04_RS10575;Name=NLU04_RS10575;gbkey=Gene;gene_biotype=protein_coding;locus_tag=NLU04_RS10575;old_locus_tag=NLU04_10555;ID=cds-WP_114933152.1;Parent=gene-NLU04_RS10575;Dbxref=GenBank:WP_114933152.1;Name=WP_114933152.1;Ontology_term=GO:0005576;gbkey=CDS;go_component=extracellular region|0005576||IEA;inference=COORDINATES: similar to AA sequence:RefSeq:WP_006122784.1;locus_tag=NLU04_RS10575;product=WXG100 family type VII secretion target;protein_id=WP_114933152.1;transl_table=11	+	WP_114933152.1	WXG100 family type VII secretion target	2366094	2366103	40.6	-	Name=YRWGCGGTTT_NZ_CP101397.1-;Alias=MEME-3;ID=YRWGCGGTTT-MEME-3-609-NZ_CP101397.1;pvalue=8.62e-05;qvalue=1;sequence=TCAGGGGTTT;;FIMO_ID=3774	43
NZ_CP101397.1	2431927	2432217	2431732	2431917	ID=promoter-gene-NLU04_RS10715;Parent=gene-NLU04_RS10715;GeneStart=2431732;GeneEnd=2431917;ID=gene-NLU04_RS10715;Name=NLU04_RS10715;gbkey=Gene;gene_biotype=protein_coding;locus_tag=NLU04_RS10715;old_locus_tag=NLU04_10695;ID=cds-WP_240357761.1;Parent=gene-NLU04_RS10715;Dbxref=GenBank:WP_240357761.1;Name=WP_240357761.1;gbkey=CDS;inference=COORDINATES: protein motif:HMM:NF024945.6;locus_tag=NLU04_RS10715;product=helix-turn-helix domain-containing protein;protein_id=WP_240357761.1;transl_table=11	-	WP_240357761.1	helix-turn-helix domain-containing protein	2432141	2432160	40.8	-	Name=AACAWACCGMCYGKGCGGTT_NZ_CP101397.1-;Alias=MEME-1;ID=AACAWACCGMCYGKGCGGTT-MEME-1-2010-NZ_CP101397.1;pvalue=8.3e-05;qvalue=0.637;sequence=GACGAAGCGACCCTCCCGTA;;FIMO_ID=2010	243
NZ_CP101397.1	2432688	2432978	2432988	2433278	ID=promoter-gene-NLU04_RS35160;Parent=gene-NLU04_RS35160;GeneStart=2432988;GeneEnd=2433278;ID=gene-NLU04_RS35160;Name=NLU04_RS35160;gbkey=Gene;gene_biotype=protein_coding;locus_tag=NLU04_RS35160;ID=cds-WP_420877994.1;Parent=gene-NLU04_RS35160;Dbxref=GenBank:WP_420877994.1;Name=WP_420877994.1;Ontology_term=GO:0016491,GO:0046872;gbkey=CDS;go_function=oxidoreductase activity|0016491||IEA,metal ion binding|0046872||IEA;inference=COORDINATES: protein motif:HMM:NF013923.6;locus_tag=NLU04_RS35160;product=2Fe-2S iron-sulfur cluster-binding protein;protein_id=WP_420877994.1;transl_table=11	+	WP_420877994.1	2Fe-2S iron-sulfur cluster-binding protein	2432734	2432743	40.9	-	Name=YRWGCGGTTT_NZ_CP101397.1-;Alias=MEME-3;ID=YRWGCGGTTT-MEME-3-564-NZ_CP101397.1;pvalue=8.14e-05;qvalue=1;sequence=TGTGCGGTCA;;FIMO_ID=3729	245
NZ_CP101397.1	2451013	2451165	2451175	2452179	ID=promoter-gene-NLU04_RS10805;Parent=gene-NLU04_RS10805;GeneStart=2451175;GeneEnd=2452179;ID=gene-NLU04_RS10805;Name=argF;gbkey=Gene;gene=argF;gene_biotype=protein_coding;locus_tag=NLU04_RS10805;old_locus_tag=NLU04_10785;ID=cds-WP_255238944.1;Parent=gene-NLU04_RS10805;Dbxref=GenBank:WP_255238944.1;Name=WP_255238944.1;Ontology_term=GO:0042450,GO:0004585;gbkey=CDS;gene=argF;go_function=ornithine carbamoyltransferase activity|0004585||IEA;go_process=arginine biosynthetic process via ornithine|0042450||IEA;inference=COORDINATES: similar to AA sequence:RefSeq:WP_018491758.1;locus_tag=NLU04_RS10805;product=ornithine carbamoyltransferase;protein_id=WP_255238944.1;transl_table=11	+	WP_255238944.1	ornithine carbamoyltransferase	2451098	2451107	47.1	-	Name=HAACAWACCG_NZ_CP101397.1-;Alias=MEME-2;ID=HAACAWACCG-MEME-2-99-NZ_CP101397.1;pvalue=1.94e-05;qvalue=1;sequence=CGACAAACAG;;FIMO_ID=2585	68	2451060	2451069	40.8	-	Name=HAACAWACCG_NZ_CP101397.1-;Alias=MEME-2;ID=HAACAWACCG-MEME-2-527-NZ_CP101397.1;pvalue=8.31e-05;qvalue=1;sequence=CTATATACAG;;FIMO_ID=3013	106	2451049	2451068	43.7	-	Name=AACAWACCGMCYGKGCGGTT_NZ_CP101397.1-;Alias=MEME-1;ID=AACAWACCGMCYGKGCGGTT-MEME-1-1034-NZ_CP101397.1;pvalue=4.23e-05;qvalue=0.63;sequence=TATATACAGCCCCCTCGGTC;;FIMO_ID=1034	107
NZ_CP101397.1	2462117	2462407	2462417	2465320	ID=promoter-gene-NLU04_RS10850;Parent=gene-NLU04_RS10850;GeneStart=2462417;GeneEnd=2465320;ID=gene-NLU04_RS10850;Name=NLU04_RS10850;gbkey=Gene;gene_biotype=protein_coding;locus_tag=NLU04_RS10850;old_locus_tag=NLU04_10830;ID=cds-WP_114933191.1;Parent=gene-NLU04_RS10850;Dbxref=GenBank:WP_114933191.1;Name=WP_114933191.1;gbkey=CDS;inference=COORDINATES: similar to AA sequence:RefSeq:WP_003965610.1;locus_tag=NLU04_RS10850;product=Na+/H+ antiporter subunit A;protein_id=WP_114933191.1;transl_table=11	+	WP_114933191.1	Na+/H+ antiporter subunit A	2462166	2462185	47.5	+	Name=AACAWACCGMCYGKGCGGTT_NZ_CP101397.1+;Alias=MEME-1;ID=AACAWACCGMCYGKGCGGTT-MEME-1-419-NZ_CP101397.1;pvalue=1.75e-05;qvalue=0.626;sequence=AAGAAACCGTCAAGAAGGTC;;FIMO_ID=419	232	2462165	2462174	57.8	+	Name=HAACAWACCG_NZ_CP101397.1+;Alias=MEME-2;ID=HAACAWACCG-MEME-2-8-NZ_CP101397.1;pvalue=1.65e-06;qvalue=1;sequence=AAAGAAACCG;;FIMO_ID=2494	243
NZ_CP101397.1	2485231	2485521	2483710	2485221	ID=promoter-gene-NLU04_RS10940;Parent=gene-NLU04_RS10940;GeneStart=2483710;GeneEnd=2485221;ID=gene-NLU04_RS10940;Name=NLU04_RS10940;gbkey=Gene;gene_biotype=protein_coding;locus_tag=NLU04_RS10940;old_locus_tag=NLU04_10920;ID=cds-WP_420895387.1;Parent=gene-NLU04_RS10940;Dbxref=GenBank:WP_420895387.1;Name=WP_420895387.1;Ontology_term=GO:0016740,GO:0005886;gbkey=CDS;go_component=plasma membrane|0005886||IEA;go_function=transferase activity|0016740||IEA;inference=COORDINATES: similar to AA sequence:RefSeq:WP_012378607.1;locus_tag=NLU04_RS10940;product=sugar transferase;protein_id=WP_420895387.1;transl_table=11	-	WP_420895387.1	sugar transferase	2485243	2485252	45.3	-	Name=HAACAWACCG_NZ_CP101397.1-;Alias=MEME-2;ID=HAACAWACCG-MEME-2-172-NZ_CP101397.1;pvalue=2.98e-05;qvalue=1;sequence=CGAGATACCG;;FIMO_ID=2658	31
NZ_CP101397.1	2496684	2496834	2495205	2496674	ID=promoter-gene-NLU04_RS10975;Parent=gene-NLU04_RS10975;GeneStart=2495205;GeneEnd=2496674;ID=gene-NLU04_RS10975;Name=NLU04_RS10975;gbkey=Gene;gene_biotype=protein_coding;locus_tag=NLU04_RS10975;old_locus_tag=NLU04_10955;ID=cds-WP_114933208.1;Parent=gene-NLU04_RS10975;Dbxref=GenBank:WP_114933208.1;Name=WP_114933208.1;Ontology_term=GO:0016491;gbkey=CDS;go_function=oxidoreductase activity|0016491||IEA;inference=COORDINATES: similar to AA sequence:RefSeq:WP_018514446.1;locus_tag=NLU04_RS10975;product=aldehyde dehydrogenase family protein;protein_id=WP_114933208.1;transl_table=11	-	WP_114933208.1	aldehyde dehydrogenase family protein	2496788	2496807	41.3	-	Name=AACAWACCGMCYGKGCGGTT_NZ_CP101397.1-;Alias=MEME-1;ID=AACAWACCGMCYGKGCGGTT-MEME-1-1830-NZ_CP101397.1;pvalue=7.44e-05;qvalue=0.632;sequence=AGGAAACGCCCTAGGCGGCA;;FIMO_ID=1830	133
NZ_CP101397.1	2496675	2496825	2496835	2497679	ID=promoter-gene-NLU04_RS10980;Parent=gene-NLU04_RS10980;GeneStart=2496835;GeneEnd=2497679;ID=gene-NLU04_RS10980;Name=NLU04_RS10980;gbkey=Gene;gene_biotype=protein_coding;locus_tag=NLU04_RS10980;old_locus_tag=NLU04_10960;ID=cds-WP_420895388.1;Parent=gene-NLU04_RS10980;Dbxref=GenBank:WP_420895388.1;Name=WP_420895388.1;Note=programmed frameshift;Ontology_term=GO:0004803;exception=ribosomal slippage;gbkey=CDS;go_function=transposase activity|0004803||IEA;inference=COORDINATES: similar to AA sequence:RefSeq:WP_014044031.1;locus_tag=NLU04_RS10980;product=IS5 family transposase;protein_id=WP_420895388.1;transl_table=11;ID=cds-WP_420895388.1;Parent=gene-NLU04_RS10980;Dbxref=GenBank:WP_420895388.1;Name=WP_420895388.1;Note=programmed frameshift;Ontology_term=GO:0004803;exception=ribosomal slippage;gbkey=CDS;go_function=transposase activity|0004803||IEA;inference=COORDINATES: similar to AA sequence:RefSeq:WP_014044031.1;locus_tag=NLU04_RS10980;product=IS5 family transposase;protein_id=WP_420895388.1;transl_table=11	+	WP_420895388.1	IS5 family transposase	2496788	2496807	41.3	-	Name=AACAWACCGMCYGKGCGGTT_NZ_CP101397.1-;Alias=MEME-1;ID=AACAWACCGMCYGKGCGGTT-MEME-1-1830-NZ_CP101397.1;pvalue=7.44e-05;qvalue=0.632;sequence=AGGAAACGCCCTAGGCGGCA;;FIMO_ID=1830	28
NZ_CP101397.1	2538798	2538969	2538979	2540445	ID=promoter-gene-NLU04_RS11100;Parent=gene-NLU04_RS11100;GeneStart=2538979;GeneEnd=2540445;ID=gene-NLU04_RS11100;Name=NLU04_RS11100;gbkey=Gene;gene_biotype=protein_coding;locus_tag=NLU04_RS11100;old_locus_tag=NLU04_11080;ID=cds-WP_114933221.1;Parent=gene-NLU04_RS11100;Dbxref=GenBank:WP_114933221.1;Name=WP_114933221.1;Ontology_term=GO:0055085,GO:0022857,GO:0016020;gbkey=CDS;go_component=membrane|0016020||IEA;go_function=transmembrane transporter activity|0022857||IEA;go_process=transmembrane transport|0055085||IEA;inference=COORDINATES: similar to AA sequence:RefSeq:WP_010072515.1;locus_tag=NLU04_RS11100;product=amino acid permease;protein_id=WP_114933221.1;transl_table=11	+	WP_114933221.1	amino acid permease	2538867	2538886	44.9	-	Name=AACAWACCGMCYGKGCGGTT_NZ_CP101397.1-;Alias=MEME-1;ID=AACAWACCGMCYGKGCGGTT-MEME-1-807-NZ_CP101397.1;pvalue=3.26e-05;qvalue=0.627;sequence=AACACGCCATCTGGCCCGTT;;FIMO_ID=807	93
NZ_CP101397.1	2619456	2619665	2617686	2619446	ID=promoter-gene-NLU04_RS11435;Parent=gene-NLU04_RS11435;GeneStart=2617686;GeneEnd=2619446;ID=gene-NLU04_RS11435;Name=treZ;gbkey=Gene;gene=treZ;gene_biotype=protein_coding;locus_tag=NLU04_RS11435;old_locus_tag=NLU04_11415;ID=cds-WP_053558742.1;Parent=gene-NLU04_RS11435;Dbxref=GenBank:WP_053558742.1;Name=WP_053558742.1;Ontology_term=GO:0005992,GO:0033942;gbkey=CDS;gene=treZ;go_function=4-alpha-D-(1->4)-alpha-D-glucanotrehalose trehalohydrolase activity|0033942||IEA;go_process=trehalose biosynthetic process|0005992||IEA;inference=COORDINATES: similar to AA sequence:RefSeq:WP_006128457.1;locus_tag=NLU04_RS11435;product=malto-oligosyltrehalose trehalohydrolase;protein_id=WP_053558742.1;transl_table=11	-	WP_053558742.1	malto-oligosyltrehalose trehalohydrolase	2619482	2619491	40.6	+	Name=HAACAWACCG_NZ_CP101397.1+;Alias=MEME-2;ID=HAACAWACCG-MEME-2-546-NZ_CP101397.1;pvalue=8.77e-05;qvalue=1;sequence=TAACAGACCG;;FIMO_ID=3032	45
NZ_CP101397.1	2619447	2619656	2619666	2621063	ID=promoter-gene-NLU04_RS11440;Parent=gene-NLU04_RS11440;GeneStart=2619666;GeneEnd=2621063;ID=gene-NLU04_RS11440;Name=NLU04_RS11440;gbkey=Gene;gene_biotype=protein_coding;locus_tag=NLU04_RS11440;old_locus_tag=NLU04_11420;ID=cds-WP_255238988.1;Parent=gene-NLU04_RS11440;Dbxref=GenBank:WP_255238988.1;Name=WP_255238988.1;Ontology_term=GO:0030245,GO:0008422;gbkey=CDS;go_function=beta-glucosidase activity|0008422||IEA;go_process=cellulose catabolic process|0030245||IEA;inference=COORDINATES: similar to AA sequence:RefSeq:WP_003965472.1;locus_tag=NLU04_RS11440;product=GH1 family beta-glucosidase;protein_id=WP_255238988.1;transl_table=11	+	WP_255238988.1	GH1 family beta-glucosidase	2619482	2619491	40.6	+	Name=HAACAWACCG_NZ_CP101397.1+;Alias=MEME-2;ID=HAACAWACCG-MEME-2-546-NZ_CP101397.1;pvalue=8.77e-05;qvalue=1;sequence=TAACAGACCG;;FIMO_ID=3032	175
NZ_CP101397.1	2688220	2688325	2688335	2690203	ID=promoter-gene-NLU04_RS11735;Parent=gene-NLU04_RS11735;GeneStart=2688335;GeneEnd=2690203;ID=gene-NLU04_RS11735;Name=NLU04_RS11735;gbkey=Gene;gene_biotype=protein_coding;locus_tag=NLU04_RS11735;old_locus_tag=NLU04_11715;ID=cds-WP_420895389.1;Parent=gene-NLU04_RS11735;Dbxref=GenBank:WP_420895389.1;Name=WP_420895389.1;gbkey=CDS;inference=COORDINATES: similar to AA sequence:RefSeq:WP_015612277.1;locus_tag=NLU04_RS11735;product=protein phosphatase 2C domain-containing protein;protein_id=WP_420895389.1;transl_table=11	+	WP_420895389.1	protein phosphatase 2C domain-containing protein	2688251	2688270	43.6	+	Name=AACAWACCGMCYGKGCGGTT_NZ_CP101397.1+;Alias=MEME-1;ID=AACAWACCGMCYGKGCGGTT-MEME-1-1052-NZ_CP101397.1;pvalue=4.32e-05;qvalue=0.63;sequence=ATCACACCGACCGGTCCGCC;;FIMO_ID=1052	65
NZ_CP101397.1	2750333	2750511	2748866	2750323	ID=promoter-gene-NLU04_RS11955;Parent=gene-NLU04_RS11955;GeneStart=2748866;GeneEnd=2750323;ID=gene-NLU04_RS11955;Name=NLU04_RS11955;gbkey=Gene;gene_biotype=protein_coding;locus_tag=NLU04_RS11955;old_locus_tag=NLU04_11935;ID=cds-WP_255239022.1;Parent=gene-NLU04_RS11955;Dbxref=GenBank:WP_255239022.1;Name=WP_255239022.1;Ontology_term=GO:0004096,GO:0020037,GO:0046872;gbkey=CDS;go_function=catalase activity|0004096||IEA,heme binding|0020037||IEA,metal ion binding|0046872||IEA;inference=COORDINATES: similar to AA sequence:RefSeq:WP_015656878.1;locus_tag=NLU04_RS11955;product=catalase;protein_id=WP_255239022.1;transl_table=11	-	WP_255239022.1	catalase	2750396	2750405	51.2	-	Name=HAACAWACCG_NZ_CP101397.1-;Alias=MEME-2;ID=HAACAWACCG-MEME-2-34-NZ_CP101397.1;pvalue=7.5e-06;qvalue=1;sequence=CAACAAACTG;;FIMO_ID=2520	82
NZ_CP101397.1	2751415	2751473	2750512	2751405	ID=promoter-gene-NLU04_RS11960;Parent=gene-NLU04_RS11960;GeneStart=2750512;GeneEnd=2751405;ID=gene-NLU04_RS11960;Name=NLU04_RS11960;gbkey=Gene;gene_biotype=protein_coding;locus_tag=NLU04_RS11960;old_locus_tag=NLU04_11940;ID=cds-WP_119827494.1;Parent=gene-NLU04_RS11960;Dbxref=GenBank:WP_119827494.1;Name=WP_119827494.1;Ontology_term=GO:0019580,GO:0008679;gbkey=CDS;go_function=2-hydroxy-3-oxopropionate reductase activity|0008679||IEA;go_process=galactarate metabolic process|0019580||IEA;inference=COORDINATES: similar to AA sequence:RefSeq:WP_006128572.1;locus_tag=NLU04_RS11960;product=2-hydroxy-3-oxopropionate reductase;protein_id=WP_119827494.1;transl_table=11	-	WP_119827494.1	2-hydroxy-3-oxopropionate reductase	2751436	2751445	41.5	+	Name=YRWGCGGTTT_NZ_CP101397.1+;Alias=MEME-3;ID=YRWGCGGTTT-MEME-3-481-NZ_CP101397.1;pvalue=7.11e-05;qvalue=1;sequence=TAAGGGGGTT;;FIMO_ID=3646	40
NZ_CP101397.1	2769982	2770133	2769355	2769972	ID=promoter-gene-NLU04_RS12055;Parent=gene-NLU04_RS12055;GeneStart=2769355;GeneEnd=2769972;ID=gene-NLU04_RS12055;Name=NLU04_RS12055;gbkey=Gene;gene_biotype=protein_coding;locus_tag=NLU04_RS12055;old_locus_tag=NLU04_12035;ID=cds-WP_175452064.1;Parent=gene-NLU04_RS12055;Dbxref=GenBank:WP_175452064.1;Name=WP_175452064.1;gbkey=CDS;inference=COORDINATES: similar to AA sequence:RefSeq:WP_019766328.1;locus_tag=NLU04_RS12055;product=TIGR03086 family metal-binding protein;protein_id=WP_175452064.1;transl_table=11	-	WP_175452064.1	TIGR03086 family metal-binding protein	2770103	2770112	42.3	+	Name=HAACAWACCG_NZ_CP101397.1+;Alias=MEME-2;ID=HAACAWACCG-MEME-2-383-NZ_CP101397.1;pvalue=5.81e-05;qvalue=1;sequence=TGTCATACAG;;FIMO_ID=2869	140
NZ_CP101397.1	2769973	2770124	2770134	2771129	ID=promoter-gene-NLU04_RS12060;Parent=gene-NLU04_RS12060;GeneStart=2770134;GeneEnd=2771129;ID=gene-NLU04_RS12060;Name=NLU04_RS12060;gbkey=Gene;gene_biotype=protein_coding;locus_tag=NLU04_RS12060;old_locus_tag=NLU04_12040;ID=cds-WP_222316704.1;Parent=gene-NLU04_RS12060;Dbxref=GenBank:WP_222316704.1;Name=WP_222316704.1;Ontology_term=GO:0005515;gbkey=CDS;go_function=protein binding|0005515||IEA;inference=COORDINATES: similar to AA sequence:RefSeq:WP_018961391.1;locus_tag=NLU04_RS12060;product=fibronectin type III domain-containing protein;protein_id=WP_222316704.1;transl_table=11	+	WP_222316704.1	fibronectin type III domain-containing protein	2770103	2770112	42.3	+	Name=HAACAWACCG_NZ_CP101397.1+;Alias=MEME-2;ID=HAACAWACCG-MEME-2-383-NZ_CP101397.1;pvalue=5.81e-05;qvalue=1;sequence=TGTCATACAG;;FIMO_ID=2869	22
NZ_CP101397.1	2785111	2785401	2785411	2786754	ID=promoter-gene-NLU04_RS12120;Parent=gene-NLU04_RS12120;GeneStart=2785411;GeneEnd=2786754;ID=gene-NLU04_RS12120;Name=allB;gbkey=Gene;gene=allB;gene_biotype=protein_coding;locus_tag=NLU04_RS12120;old_locus_tag=NLU04_12100;ID=cds-WP_142230195.1;Parent=gene-NLU04_RS12120;Dbxref=GenBank:WP_142230195.1;Name=WP_142230195.1;Ontology_term=GO:0000256,GO:0004038,GO:0008270,GO:0050897;gbkey=CDS;gene=allB;go_function=allantoinase activity|0004038||IEA,zinc ion binding|0008270||IEA,cobalt ion binding|0050897||IEA;go_process=allantoin catabolic process|0000256||IEA;inference=COORDINATES: similar to AA sequence:RefSeq:WP_003965325.1;locus_tag=NLU04_RS12120;product=allantoinase AllB;protein_id=WP_142230195.1;transl_table=11	+	WP_142230195.1	allantoinase AllB	2785353	2785372	43.7	-	Name=AACAWACCGMCYGKGCGGTT_NZ_CP101397.1-;Alias=MEME-1;ID=AACAWACCGMCYGKGCGGTT-MEME-1-1049-NZ_CP101397.1;pvalue=4.29e-05;qvalue=0.63;sequence=AACGAACTGTTGAATCTGCC;;FIMO_ID=1049	39
NZ_CP101397.1	2799399	2799607	2799617	2800153	ID=promoter-gene-NLU04_RS12190;Parent=gene-NLU04_RS12190;GeneStart=2799617;GeneEnd=2800153;ID=gene-NLU04_RS12190;Name=NLU04_RS12190;gbkey=Gene;gene_biotype=protein_coding;locus_tag=NLU04_RS12190;old_locus_tag=NLU04_12165;ID=cds-WP_275890470.1;Parent=gene-NLU04_RS12190;Dbxref=GenBank:WP_275890470.1;Name=WP_275890470.1;Ontology_term=GO:0003676,GO:0008270;gbkey=CDS;go_function=nucleic acid binding|0003676||IEA,zinc ion binding|0008270||IEA;inference=COORDINATES: similar to AA sequence:RefSeq:WP_019548076.1;locus_tag=NLU04_RS12190;product=CGNR zinc finger domain-containing protein;protein_id=WP_275890470.1;transl_table=11	+	WP_275890470.1	CGNR zinc finger domain-containing protein	2799516	2799525	45	+	Name=YRWGCGGTTT_NZ_CP101397.1+;Alias=MEME-3;ID=YRWGCGGTTT-MEME-3-199-NZ_CP101397.1;pvalue=3.15e-05;qvalue=1;sequence=TAAGGGGTAT;;FIMO_ID=3364	92
NZ_CP101397.1	2828780	2829070	2829080	2830054	ID=promoter-gene-NLU04_RS12325;Parent=gene-NLU04_RS12325;GeneStart=2829080;GeneEnd=2830054;ID=gene-NLU04_RS12325;Name=NLU04_RS12325;gbkey=Gene;gene_biotype=protein_coding;locus_tag=NLU04_RS12325;old_locus_tag=NLU04_12300;ID=cds-WP_114934287.1;Parent=gene-NLU04_RS12325;Dbxref=GenBank:WP_114934287.1;Name=WP_114934287.1;gbkey=CDS;inference=COORDINATES: similar to AA sequence:RefSeq:WP_014153146.1;locus_tag=NLU04_RS12325;product=sugar ABC transporter substrate-binding protein;protein_id=WP_114934287.1;transl_table=11	+	WP_114934287.1	sugar ABC transporter substrate-binding protein	2828913	2828922	42.7	-	Name=YRWGCGGTTT_NZ_CP101397.1-;Alias=MEME-3;ID=YRWGCGGTTT-MEME-3-358-NZ_CP101397.1;pvalue=5.4e-05;qvalue=1;sequence=CGTGCGGGTT;;FIMO_ID=3523	158
NZ_CP101397.1	2848432	2848722	2848732	2851932	ID=promoter-gene-NLU04_RS12395;Parent=gene-NLU04_RS12395;GeneStart=2848732;GeneEnd=2851932;ID=gene-NLU04_RS12395;Name=NLU04_RS12395;gbkey=Gene;gene_biotype=protein_coding;locus_tag=NLU04_RS12395;old_locus_tag=NLU04_12370;ID=cds-WP_255239044.1;Parent=gene-NLU04_RS12395;Dbxref=GenBank:WP_255239044.1;Name=WP_255239044.1;gbkey=CDS;inference=COORDINATES: similar to AA sequence:RefSeq:WP_018491472.1;locus_tag=NLU04_RS12395;product=DNRLRE domain-containing protein;protein_id=WP_255239044.1;transl_table=11	+	WP_255239044.1	DNRLRE domain-containing protein	2848560	2848569	40.7	-	Name=HAACAWACCG_NZ_CP101397.1-;Alias=MEME-2;ID=HAACAWACCG-MEME-2-534-NZ_CP101397.1;pvalue=8.51e-05;qvalue=1;sequence=AGTGATACCG;;FIMO_ID=3020	163
NZ_CP101397.1	2852510	2852693	2852703	2853446	ID=promoter-gene-NLU04_RS12405;Parent=gene-NLU04_RS12405;GeneStart=2852703;GeneEnd=2853446;ID=gene-NLU04_RS12405;Name=NLU04_RS12405;gbkey=Gene;gene_biotype=protein_coding;locus_tag=NLU04_RS12405;old_locus_tag=NLU04_12380;ID=cds-WP_053558613.1;Parent=gene-NLU04_RS12405;Dbxref=GenBank:WP_053558613.1;Name=WP_053558613.1;Ontology_term=GO:0005524,GO:0015424,GO:0016887,GO:0042626,GO:0140359;gbkey=CDS;go_function=ATP binding|0005524||IEA,ABC-type amino acid transporter activity|0015424||IEA,ATP hydrolysis activity|0016887||IEA,ATPase-coupled transmembrane transporter activity|0042626||IEA,ABC-type transporter activity|0140359||IEA;inference=COORDINATES: similar to AA sequence:RefSeq:WP_006377699.1;locus_tag=NLU04_RS12405;product=amino acid ABC transporter ATP-binding protein;protein_id=WP_053558613.1;transl_table=11	+	WP_053558613.1	amino acid ABC transporter ATP-binding protein	2852596	2852605	45.8	+	Name=HAACAWACCG_NZ_CP101397.1+;Alias=MEME-2;ID=HAACAWACCG-MEME-2-155-NZ_CP101397.1;pvalue=2.6e-05;qvalue=1;sequence=AGATAAACAG;;FIMO_ID=2641	98
NZ_CP101397.1	2885249	2885396	2884175	2885239	ID=promoter-gene-NLU04_RS12535;Parent=gene-NLU04_RS12535;GeneStart=2884175;GeneEnd=2885239;ID=gene-NLU04_RS12535;Name=NLU04_RS12535;gbkey=Gene;gene_biotype=protein_coding;locus_tag=NLU04_RS12535;old_locus_tag=NLU04_12510;ID=cds-WP_019765405.1;Parent=gene-NLU04_RS12535;Dbxref=GenBank:WP_019765405.1;Name=WP_019765405.1;Ontology_term=GO:0009107,GO:0009249;gbkey=CDS;go_process=lipoate biosynthetic process|0009107||IEA,protein lipoylation|0009249||IEA;inference=COORDINATES: similar to AA sequence:RefSeq:WP_012378389.1;locus_tag=NLU04_RS12535;product=lipoate--protein ligase family protein;protein_id=WP_019765405.1;transl_table=11	-	WP_019765405.1	lipoate--protein ligase family protein	2885277	2885286	42.2	+	Name=HAACAWACCG_NZ_CP101397.1+;Alias=MEME-2;ID=HAACAWACCG-MEME-2-406-NZ_CP101397.1;pvalue=6.07e-05;qvalue=1;sequence=CGATATAACG;;FIMO_ID=2892	47
NZ_CP101397.1	2893691	2893981	2892179	2893681	ID=promoter-gene-NLU04_RS12565;Parent=gene-NLU04_RS12565;GeneStart=2892179;GeneEnd=2893681;ID=gene-NLU04_RS12565;Name=NLU04_RS12565;gbkey=Gene;gene_biotype=protein_coding;locus_tag=NLU04_RS12565;old_locus_tag=NLU04_12540;ID=cds-WP_255239052.1;Parent=gene-NLU04_RS12565;Dbxref=GenBank:WP_255239052.1;Name=WP_255239052.1;gbkey=CDS;inference=COORDINATES: similar to AA sequence:RefSeq:WP_018491441.1;locus_tag=NLU04_RS12565;product=CoA-acylating methylmalonate-semialdehyde dehydrogenase;protein_id=WP_255239052.1;transl_table=11	-	WP_255239052.1	CoA-acylating methylmalonate-semialdehyde dehydrogenase	2893928	2893937	42	-	Name=HAACAWACCG_NZ_CP101397.1-;Alias=MEME-2;ID=HAACAWACCG-MEME-2-413-NZ_CP101397.1;pvalue=6.25e-05;qvalue=1;sequence=CAGGATACCG;;FIMO_ID=2899	256
NZ_CP101397.1	2925571	2925690	2924755	2925561	ID=promoter-gene-NLU04_RS12700;Parent=gene-NLU04_RS12700;GeneStart=2924755;GeneEnd=2925561;ID=gene-NLU04_RS12700;Name=NLU04_RS12700;gbkey=Gene;gene_biotype=protein_coding;locus_tag=NLU04_RS12700;old_locus_tag=NLU04_12675;ID=cds-WP_114933414.1;Parent=gene-NLU04_RS12700;Dbxref=GenBank:WP_114933414.1;Name=WP_114933414.1;Ontology_term=GO:0055085,GO:0140359;gbkey=CDS;go_function=ABC-type transporter activity|0140359||IEA;go_process=transmembrane transport|0055085||IEA;inference=COORDINATES: similar to AA sequence:RefSeq:WP_018491816.1;locus_tag=NLU04_RS12700;product=ABC transporter permease subunit;protein_id=WP_114933414.1;transl_table=11	-	WP_114933414.1	ABC transporter permease subunit	2925668	2925677	41.8	-	Name=YRWGCGGTTT_NZ_CP101397.1-;Alias=MEME-3;ID=YRWGCGGTTT-MEME-3-466-NZ_CP101397.1;pvalue=6.62e-05;qvalue=1;sequence=CGTGCGGTAA;;FIMO_ID=3631	116
NZ_CP101397.1	2926657	2926784	2925691	2926647	ID=promoter-gene-NLU04_RS12705;Parent=gene-NLU04_RS12705;GeneStart=2925691;GeneEnd=2926647;ID=gene-NLU04_RS12705;Name=NLU04_RS12705;gbkey=Gene;gene_biotype=protein_coding;locus_tag=NLU04_RS12705;old_locus_tag=NLU04_12680;ID=cds-WP_255239059.1;Parent=gene-NLU04_RS12705;Dbxref=GenBank:WP_255239059.1;Name=WP_255239059.1;Ontology_term=GO:0005524,GO:0016887,GO:0140359;gbkey=CDS;go_function=ATP binding|0005524||IEA,ATP hydrolysis activity|0016887||IEA,ABC-type transporter activity|0140359||IEA;inference=COORDINATES: similar to AA sequence:RefSeq:WP_007456634.1;locus_tag=NLU04_RS12705;product=ABC transporter ATP-binding protein;protein_id=WP_255239059.1;transl_table=11	-	WP_255239059.1	ABC transporter ATP-binding protein	2926687	2926706	40.7	-	Name=AACAWACCGMCYGKGCGGTT_NZ_CP101397.1-;Alias=MEME-1;ID=AACAWACCGMCYGKGCGGTT-MEME-1-2052-NZ_CP101397.1;pvalue=8.5e-05;qvalue=0.637;sequence=AACATGCTGGGCGCGCCGTA;;FIMO_ID=2052	59
NZ_CP101397.1	2936688	2936978	2936094	2936678	ID=promoter-gene-NLU04_RS12750;Parent=gene-NLU04_RS12750;GeneStart=2936094;GeneEnd=2936678;ID=gene-NLU04_RS12750;Name=NLU04_RS12750;gbkey=Gene;gene_biotype=protein_coding;locus_tag=NLU04_RS12750;old_locus_tag=NLU04_12725;ID=cds-WP_053558545.1;Parent=gene-NLU04_RS12750;Dbxref=GenBank:WP_053558545.1;Name=WP_053558545.1;Ontology_term=GO:0030001,GO:0046873,GO:0016020;gbkey=CDS;go_component=membrane|0016020||IEA;go_function=metal ion transmembrane transporter activity|0046873||IEA;go_process=metal ion transport|0030001||IEA;inference=COORDINATES: similar to AA sequence:RefSeq:WP_006128686.1;locus_tag=NLU04_RS12750;product=TMEM165/GDT1 family protein;protein_id=WP_053558545.1;transl_table=11	-	WP_053558545.1	TMEM165/GDT1 family protein	2936792	2936801	42.3	+	Name=HAACAWACCG_NZ_CP101397.1+;Alias=MEME-2;ID=HAACAWACCG-MEME-2-384-NZ_CP101397.1;pvalue=5.81e-05;qvalue=1;sequence=TGTCATACAG;;FIMO_ID=2870	123
NZ_CP101397.1	2936780	2937070	2937080	2937487	ID=promoter-gene-NLU04_RS12755;Parent=gene-NLU04_RS12755;GeneStart=2937080;GeneEnd=2937487;ID=gene-NLU04_RS12755;Name=NLU04_RS12755;gbkey=Gene;gene_biotype=protein_coding;locus_tag=NLU04_RS12755;old_locus_tag=NLU04_12730;ID=cds-WP_053558544.1;Parent=gene-NLU04_RS12755;Dbxref=GenBank:WP_053558544.1;Name=WP_053558544.1;gbkey=CDS;inference=COORDINATES: similar to AA sequence:RefSeq:WP_018491826.1;locus_tag=NLU04_RS12755;product=(2Fe-2S) ferredoxin domain-containing protein;protein_id=WP_053558544.1;transl_table=11	+	WP_053558544.1	(2Fe-2S) ferredoxin domain-containing protein	2936792	2936801	42.3	+	Name=HAACAWACCG_NZ_CP101397.1+;Alias=MEME-2;ID=HAACAWACCG-MEME-2-384-NZ_CP101397.1;pvalue=5.81e-05;qvalue=1;sequence=TGTCATACAG;;FIMO_ID=2870	279
NZ_CP101397.1	2938238	2938291	2937500	2938228	ID=promoter-gene-NLU04_RS12760;Parent=gene-NLU04_RS12760;GeneStart=2937500;GeneEnd=2938228;ID=gene-NLU04_RS12760;Name=NLU04_RS12760;gbkey=Gene;gene_biotype=protein_coding;locus_tag=NLU04_RS12760;old_locus_tag=NLU04_12735;ID=cds-WP_114933419.1;Parent=gene-NLU04_RS12760;Dbxref=GenBank:WP_114933419.1;Name=WP_114933419.1;Ontology_term=GO:0008270,GO:0017136,GO:0046872,GO:0070403;gbkey=CDS;go_function=zinc ion binding|0008270||IEA,histone deacetylase activity%2C NAD-dependent|0017136||IEA,metal ion binding|0046872||IEA,NAD+ binding|0070403||IEA;inference=COORDINATES: similar to AA sequence:RefSeq:WP_018491827.1;locus_tag=NLU04_RS12760;product=SIR2 family NAD-dependent protein deacylase;protein_id=WP_114933419.1;transl_table=11	-	WP_114933419.1	SIR2 family NAD-dependent protein deacylase	2938261	2938270	41.9	+	Name=YRWGCGGTTT_NZ_CP101397.1+;Alias=MEME-3;ID=YRWGCGGTTT-MEME-3-435-NZ_CP101397.1;pvalue=6.46e-05;qvalue=1;sequence=CGAGCGGGTT;;FIMO_ID=3600	42
NZ_CP101397.1	2938229	2938282	2938292	2938492	ID=promoter-gene-NLU04_RS12765;Parent=gene-NLU04_RS12765;GeneStart=2938292;GeneEnd=2938492;ID=gene-NLU04_RS12765;Name=NLU04_RS12765;gbkey=Gene;gene_biotype=protein_coding;locus_tag=NLU04_RS12765;old_locus_tag=NLU04_12740;ID=cds-WP_114933420.1;Parent=gene-NLU04_RS12765;Dbxref=GenBank:WP_114933420.1;Name=WP_114933420.1;gbkey=CDS;inference=COORDINATES: similar to AA sequence:RefSeq:WP_007456667.1;locus_tag=NLU04_RS12765;product=DUF2191 domain-containing protein;protein_id=WP_114933420.1;transl_table=11	+	WP_114933420.1	DUF2191 domain-containing protein	2938261	2938270	41.9	+	Name=YRWGCGGTTT_NZ_CP101397.1+;Alias=MEME-3;ID=YRWGCGGTTT-MEME-3-435-NZ_CP101397.1;pvalue=6.46e-05;qvalue=1;sequence=CGAGCGGGTT;;FIMO_ID=3600	22
NZ_CP101397.1	2952565	2952735	2951908	2952555	ID=promoter-gene-NLU04_RS12830;Parent=gene-NLU04_RS12830;GeneStart=2951908;GeneEnd=2952555;ID=gene-NLU04_RS12830;Name=NLU04_RS12830;gbkey=Gene;gene_biotype=protein_coding;locus_tag=NLU04_RS12830;old_locus_tag=NLU04_12805;ID=cds-WP_018491839.1;Parent=gene-NLU04_RS12830;Dbxref=GenBank:WP_018491839.1;Name=WP_018491839.1;gbkey=CDS;inference=COORDINATES: similar to AA sequence:RefSeq:WP_014153043.1;locus_tag=NLU04_RS12830;product=phosphatidylserine decarboxylase;protein_id=WP_018491839.1;transl_table=11	-	WP_018491839.1	phosphatidylserine decarboxylase	2952649	2952668	42.8	-	Name=AACAWACCGMCYGKGCGGTT_NZ_CP101397.1-;Alias=MEME-1;ID=AACAWACCGMCYGKGCGGTT-MEME-1-1265-NZ_CP101397.1;pvalue=5.18e-05;qvalue=0.631;sequence=GACAGTCCGACTCGGCTGCT;;FIMO_ID=1265	113
NZ_CP101397.1	2963648	2963938	2961857	2963638	ID=promoter-gene-NLU04_RS12875;Parent=gene-NLU04_RS12875;GeneStart=2961857;GeneEnd=2963638;ID=gene-NLU04_RS12875;Name=NLU04_RS12875;gbkey=Gene;gene_biotype=protein_coding;locus_tag=NLU04_RS12875;old_locus_tag=NLU04_12850;ID=cds-WP_255239066.1;Parent=gene-NLU04_RS12875;Dbxref=GenBank:WP_255239066.1;Name=WP_255239066.1;Ontology_term=GO:0006635,GO:0003857,GO:0070403;gbkey=CDS;go_function=3-hydroxyacyl-CoA dehydrogenase activity|0003857||IEA,NAD+ binding|0070403||IEA;go_process=fatty acid beta-oxidation|0006635||IEA;inference=COORDINATES: similar to AA sequence:RefSeq:WP_014153034.1;locus_tag=NLU04_RS12875;product=3-hydroxyacyl-CoA dehydrogenase family protein;protein_id=WP_255239066.1;transl_table=11	-	WP_255239066.1	3-hydroxyacyl-CoA dehydrogenase family protein	2963817	2963836	48.1	+	Name=AACAWACCGMCYGKGCGGTT_NZ_CP101397.1+;Alias=MEME-1;ID=AACAWACCGMCYGKGCGGTT-MEME-1-379-NZ_CP101397.1;pvalue=1.53e-05;qvalue=0.626;sequence=GACAAGCACTCCGGGTGGCT;;FIMO_ID=379	198
NZ_CP101397.1	2963674	2963964	2963974	2964627	ID=promoter-gene-NLU04_RS12880;Parent=gene-NLU04_RS12880;GeneStart=2963974;GeneEnd=2964627;ID=gene-NLU04_RS12880;Name=NLU04_RS12880;gbkey=Gene;gene_biotype=protein_coding;locus_tag=NLU04_RS12880;old_locus_tag=NLU04_12855;ID=cds-WP_114933435.1;Parent=gene-NLU04_RS12880;Dbxref=GenBank:WP_114933435.1;Name=WP_114933435.1;gbkey=CDS;inference=COORDINATES: similar to AA sequence:RefSeq:WP_006128716.1;locus_tag=NLU04_RS12880;product=adenylosuccinate lyase;protein_id=WP_114933435.1;transl_table=11	+	WP_114933435.1	adenylosuccinate lyase	2963817	2963836	48.1	+	Name=AACAWACCGMCYGKGCGGTT_NZ_CP101397.1+;Alias=MEME-1;ID=AACAWACCGMCYGKGCGGTT-MEME-1-379-NZ_CP101397.1;pvalue=1.53e-05;qvalue=0.626;sequence=GACAAGCACTCCGGGTGGCT;;FIMO_ID=379	138
NZ_CP101397.1	2968079	2968322	2968332	2970752	ID=promoter-gene-NLU04_RS12900;Parent=gene-NLU04_RS12900;GeneStart=2968332;GeneEnd=2970752;ID=gene-NLU04_RS12900;Name=NLU04_RS12900;gbkey=Gene;gene_biotype=protein_coding;locus_tag=NLU04_RS12900;old_locus_tag=NLU04_12875;ID=cds-WP_114933438.1;Parent=gene-NLU04_RS12900;Dbxref=GenBank:WP_114933438.1;Name=WP_114933438.1;Ontology_term=GO:0055085,GO:0022857,GO:0016020;gbkey=CDS;go_component=membrane|0016020||IEA;go_function=transmembrane transporter activity|0022857||IEA;go_process=transmembrane transport|0055085||IEA;inference=COORDINATES: similar to AA sequence:RefSeq:WP_014153028.1;locus_tag=NLU04_RS12900;product=MFS transporter;protein_id=WP_114933438.1;transl_table=11	+	WP_114933438.1	MFS transporter	2968145	2968154	49	+	Name=YRWGCGGTTT_NZ_CP101397.1+;Alias=MEME-3;ID=YRWGCGGTTT-MEME-3-74-NZ_CP101397.1;pvalue=1.24e-05;qvalue=1;sequence=CGAGTGGTTT;;FIMO_ID=3239	178
NZ_CP101397.1	2979781	2979957	2979967	2981724	ID=promoter-gene-NLU04_RS12940;Parent=gene-NLU04_RS12940;GeneStart=2979967;GeneEnd=2981724;ID=gene-NLU04_RS12940;Name=NLU04_RS12940;gbkey=Gene;gene_biotype=protein_coding;locus_tag=NLU04_RS12940;old_locus_tag=NLU04_12915;ID=cds-WP_114933445.1;Parent=gene-NLU04_RS12940;Dbxref=GenBank:WP_114933445.1;Name=WP_114933445.1;Ontology_term=GO:0016787;gbkey=CDS;go_function=hydrolase activity|0016787||IEA;inference=COORDINATES: similar to AA sequence:RefSeq:WP_010072693.1;locus_tag=NLU04_RS12940;product=CocE/NonD family hydrolase;protein_id=WP_114933445.1;transl_table=11	+	WP_114933445.1	CocE/NonD family hydrolase	2979821	2979830	41.6	+	Name=YRWGCGGTTT_NZ_CP101397.1+;Alias=MEME-3;ID=YRWGCGGTTT-MEME-3-470-NZ_CP101397.1;pvalue=6.93e-05;qvalue=1;sequence=CGAGCTGTCT;;FIMO_ID=3635	137
NZ_CP101397.1	3002263	3002553	3002563	3002916	ID=promoter-gene-NLU04_RS13030;Parent=gene-NLU04_RS13030;GeneStart=3002563;GeneEnd=3002916;ID=gene-NLU04_RS13030;Name=NLU04_RS13030;gbkey=Gene;gene_biotype=protein_coding;locus_tag=NLU04_RS13030;old_locus_tag=NLU04_13005;ID=cds-WP_255239072.1;Parent=gene-NLU04_RS13030;Dbxref=GenBank:WP_255239072.1;Name=WP_255239072.1;Ontology_term=GO:0055085,GO:0022857;gbkey=CDS;go_function=transmembrane transporter activity|0022857||IEA;go_process=transmembrane transport|0055085||IEA;inference=COORDINATES: protein motif:HMM:NF019310.6;locus_tag=NLU04_RS13030;product=MFS transporter;protein_id=WP_255239072.1;transl_table=11	+	WP_255239072.1	MFS transporter	3002265	3002284	42.7	-	Name=AACAWACCGMCYGKGCGGTT_NZ_CP101397.1-;Alias=MEME-1;ID=AACAWACCGMCYGKGCGGTT-MEME-1-1298-NZ_CP101397.1;pvalue=5.35e-05;qvalue=0.631;sequence=AACATTCACCGCGGGCCGCC;;FIMO_ID=1298	279
NZ_CP101397.1	3015538	3015828	3015838	3016938	ID=promoter-gene-NLU04_RS13105;Parent=gene-NLU04_RS13105;GeneStart=3015838;GeneEnd=3016938;ID=gene-NLU04_RS13105;Name=NLU04_RS13105;gbkey=Gene;gene_biotype=protein_coding;locus_tag=NLU04_RS13105;old_locus_tag=NLU04_13080;ID=cds-WP_255239074.1;Parent=gene-NLU04_RS13105;Dbxref=GenBank:WP_255239074.1;Name=WP_255239074.1;Ontology_term=GO:0006810,GO:0015293,GO:0016020;gbkey=CDS;go_component=membrane|0016020||IEA;go_function=symporter activity|0015293||IEA;go_process=transport|0006810||IEA;inference=COORDINATES: similar to AA sequence:RefSeq:WP_019763707.1;locus_tag=NLU04_RS13105;product=bile acid:sodium symporter family protein;protein_id=WP_255239074.1;transl_table=11	+	WP_255239074.1	bile acid:sodium symporter family protein	3015572	3015591	42.5	-	Name=AACAWACCGMCYGKGCGGTT_NZ_CP101397.1-;Alias=MEME-1;ID=AACAWACCGMCYGKGCGGTT-MEME-1-1380-NZ_CP101397.1;pvalue=5.67e-05;qvalue=0.631;sequence=CTCATACCGCTCTGACTGTC;;FIMO_ID=1380	247
NZ_CP101397.1	3024812	3024873	3024883	3026124	ID=promoter-gene-NLU04_RS13145;Parent=gene-NLU04_RS13145;GeneStart=3024883;GeneEnd=3026124;ID=gene-NLU04_RS13145;Name=NLU04_RS13145;gbkey=Gene;gene_biotype=protein_coding;locus_tag=NLU04_RS13145;old_locus_tag=NLU04_13120;ID=cds-WP_114933462.1;Parent=gene-NLU04_RS13145;Dbxref=GenBank:WP_114933462.1;Name=WP_114933462.1;Ontology_term=GO:0000166,GO:0003824;gbkey=CDS;go_function=nucleotide binding|0000166||IEA,catalytic activity|0003824||IEA;inference=COORDINATES: similar to AA sequence:RefSeq:WP_018552580.1;locus_tag=NLU04_RS13145;product=Gfo/Idh/MocA family protein;protein_id=WP_114933462.1;transl_table=11	+	WP_114933462.1	Gfo/Idh/MocA family protein	3024853	3024862	43.9	-	Name=YRWGCGGTTT_NZ_CP101397.1-;Alias=MEME-3;ID=YRWGCGGTTT-MEME-3-275-NZ_CP101397.1;pvalue=4.04e-05;qvalue=1;sequence=TGTGCGGTAA;;FIMO_ID=3440	21
NZ_CP101397.1	3051575	3051722	3050576	3051565	ID=promoter-gene-NLU04_RS13255;Parent=gene-NLU04_RS13255;GeneStart=3050576;GeneEnd=3051565;ID=gene-NLU04_RS13255;Name=sph;gbkey=Gene;gene=sph;gene_biotype=protein_coding;locus_tag=NLU04_RS13255;old_locus_tag=NLU04_13230;ID=cds-WP_114933477.1;Parent=gene-NLU04_RS13255;Dbxref=GenBank:WP_114933477.1;Name=WP_114933477.1;Ontology_term=GO:0004767;gbkey=CDS;gene=sph;go_function=sphingomyelin phosphodiesterase activity|0004767||IEA;inference=COORDINATES: similar to AA sequence:RefSeq:WP_010058183.1;locus_tag=NLU04_RS13255;product=sphingomyelin phosphodiesterase;protein_id=WP_114933477.1;transl_table=11	-	WP_114933477.1	sphingomyelin phosphodiesterase	3051651	3051670	42.7	+	Name=AACAWACCGMCYGKGCGGTT_NZ_CP101397.1+;Alias=MEME-1;ID=AACAWACCGMCYGKGCGGTT-MEME-1-1313-NZ_CP101397.1;pvalue=5.38e-05;qvalue=0.631;sequence=AGGAATCTGTCCGGCTCGCT;;FIMO_ID=1313	105
NZ_CP101397.1	3064010	3064151	3064161	3065663	ID=promoter-gene-NLU04_RS13305;Parent=gene-NLU04_RS13305;GeneStart=3064161;GeneEnd=3065663;ID=gene-NLU04_RS13305;Name=NLU04_RS13305;gbkey=Gene;gene_biotype=protein_coding;locus_tag=NLU04_RS13305;old_locus_tag=NLU04_13280;ID=cds-WP_114933485.1;Parent=gene-NLU04_RS13305;Dbxref=GenBank:WP_114933485.1;Name=WP_114933485.1;Ontology_term=GO:0016491;gbkey=CDS;go_function=oxidoreductase activity|0016491||IEA;inference=COORDINATES: similar to AA sequence:RefSeq:WP_010058173.1;locus_tag=NLU04_RS13305;product=aldehyde dehydrogenase family protein;protein_id=WP_114933485.1;transl_table=11	+	WP_114933485.1	aldehyde dehydrogenase family protein	3064039	3064048	40.6	+	Name=HAACAWACCG_NZ_CP101397.1+;Alias=MEME-2;ID=HAACAWACCG-MEME-2-547-NZ_CP101397.1;pvalue=8.78e-05;qvalue=1;sequence=ATACATTCCG;;FIMO_ID=3033	113
NZ_CP101397.1	3093279	3093478	3092808	3093269	ID=promoter-gene-NLU04_RS13425;Parent=gene-NLU04_RS13425;GeneStart=3092808;GeneEnd=3093269;ID=gene-NLU04_RS13425;Name=NLU04_RS13425;gbkey=Gene;gene_biotype=protein_coding;locus_tag=NLU04_RS13425;old_locus_tag=NLU04_13400;ID=cds-WP_019765345.1;Parent=gene-NLU04_RS13425;Dbxref=GenBank:WP_019765345.1;Name=WP_019765345.1;Ontology_term=GO:0005524,GO:0016787;gbkey=CDS;go_function=ATP binding|0005524||IEA,hydrolase activity|0016787||IEA;inference=COORDINATES: similar to AA sequence:RefSeq:WP_018955328.1;locus_tag=NLU04_RS13425;product=ATP-binding protein;protein_id=WP_019765345.1;transl_table=11	-	WP_019765345.1	ATP-binding protein	3093453	3093462	44.8	-	Name=YRWGCGGTTT_NZ_CP101397.1-;Alias=MEME-3;ID=YRWGCGGTTT-MEME-3-216-NZ_CP101397.1;pvalue=3.3e-05;qvalue=1;sequence=TGCGCTGTTT;;FIMO_ID=3381	193
NZ_CP101397.1	3093270	3093469	3093479	3094339	ID=promoter-gene-NLU04_RS13430;Parent=gene-NLU04_RS13430;GeneStart=3093479;GeneEnd=3094339;ID=gene-NLU04_RS13430;Name=NLU04_RS13430;gbkey=Gene;gene_biotype=protein_coding;locus_tag=NLU04_RS13430;old_locus_tag=NLU04_13405;ID=cds-WP_142230270.1;Parent=gene-NLU04_RS13430;Dbxref=GenBank:WP_142230270.1;Name=WP_142230270.1;Ontology_term=GO:0003677;gbkey=CDS;go_function=DNA binding|0003677||IEA;inference=COORDINATES: similar to AA sequence:RefSeq:WP_006135308.1;locus_tag=NLU04_RS13430;product=helix-turn-helix domain-containing protein;protein_id=WP_142230270.1;transl_table=11	+	WP_142230270.1	helix-turn-helix domain-containing protein	3093453	3093462	44.8	-	Name=YRWGCGGTTT_NZ_CP101397.1-;Alias=MEME-3;ID=YRWGCGGTTT-MEME-3-216-NZ_CP101397.1;pvalue=3.3e-05;qvalue=1;sequence=TGCGCTGTTT;;FIMO_ID=3381	17
NZ_CP101397.1	3133090	3133301	3130570	3133080	ID=promoter-gene-NLU04_RS13610;Parent=gene-NLU04_RS13610;GeneStart=3130570;GeneEnd=3133080;ID=gene-NLU04_RS13610;Name=NLU04_RS13610;gbkey=Gene;gene_biotype=protein_coding;locus_tag=NLU04_RS13610;old_locus_tag=NLU04_13585;ID=cds-WP_217688256.1;Parent=gene-NLU04_RS13610;Dbxref=GenBank:WP_217688256.1;Name=WP_217688256.1;gbkey=CDS;inference=COORDINATES: similar to AA sequence:RefSeq:WP_015612651.1;locus_tag=NLU04_RS13610;product=ThuA domain-containing protein;protein_id=WP_217688256.1;transl_table=11	-	WP_217688256.1	ThuA domain-containing protein	3133272	3133281	40.9	-	Name=HAACAWACCG_NZ_CP101397.1-;Alias=MEME-2;ID=HAACAWACCG-MEME-2-524-NZ_CP101397.1;pvalue=8.07e-05;qvalue=1;sequence=AAGGAAACTG;;FIMO_ID=3010	201
NZ_CP101397.1	3133081	3133292	3133302	3134345	ID=promoter-gene-NLU04_RS13615;Parent=gene-NLU04_RS13615;GeneStart=3133302;GeneEnd=3134345;ID=gene-NLU04_RS13615;Name=NLU04_RS13615;gbkey=Gene;gene_biotype=protein_coding;locus_tag=NLU04_RS13615;old_locus_tag=NLU04_13590;ID=cds-WP_114933527.1;Parent=gene-NLU04_RS13615;Dbxref=GenBank:WP_114933527.1;Name=WP_114933527.1;Ontology_term=GO:0005507,GO:0016491;gbkey=CDS;go_function=copper ion binding|0005507||IEA,oxidoreductase activity|0016491||IEA;inference=COORDINATES: similar to AA sequence:RefSeq:WP_003964910.1;locus_tag=NLU04_RS13615;product=multicopper oxidase domain-containing protein;protein_id=WP_114933527.1;transl_table=11	+	WP_114933527.1	multicopper oxidase domain-containing protein	3133272	3133281	40.9	-	Name=HAACAWACCG_NZ_CP101397.1-;Alias=MEME-2;ID=HAACAWACCG-MEME-2-524-NZ_CP101397.1;pvalue=8.07e-05;qvalue=1;sequence=AAGGAAACTG;;FIMO_ID=3010	21
NZ_CP101397.1	3152499	3152542	3152187	3152489	ID=promoter-gene-NLU04_RS13685;Parent=gene-NLU04_RS13685;GeneStart=3152187;GeneEnd=3152489;ID=gene-NLU04_RS13685;Name=NLU04_RS13685;gbkey=Gene;gene_biotype=protein_coding;locus_tag=NLU04_RS13685;old_locus_tag=NLU04_13660;ID=cds-WP_053558397.1;Parent=gene-NLU04_RS13685;Dbxref=GenBank:WP_053558397.1;Name=WP_053558397.1;gbkey=CDS;inference=COORDINATES: similar to AA sequence:RefSeq:WP_018513297.1;locus_tag=NLU04_RS13685;product=YciI family protein;protein_id=WP_053558397.1;transl_table=11	-	WP_053558397.1	YciI family protein	3152523	3152542	45.3	-	Name=AACAWACCGMCYGKGCGGTT_NZ_CP101397.1-;Alias=MEME-1;ID=AACAWACCGMCYGKGCGGTT-MEME-1-714-NZ_CP101397.1;pvalue=2.91e-05;qvalue=0.626;sequence=GACCAGCAGCTTAGGCGGTA;;FIMO_ID=714	53
NZ_CP101397.1	3153236	3153319	3153329	3153475	ID=promoter-gene-NLU04_RS13695;Parent=gene-NLU04_RS13695;GeneStart=3153329;GeneEnd=3153475;ID=gene-NLU04_RS13695;Name=mmpA;gbkey=Gene;gene=mmpA;gene_biotype=protein_coding;locus_tag=NLU04_RS13695;old_locus_tag=NLU04_13670;ID=cds-WP_162888460.1;Parent=gene-NLU04_RS13695;Dbxref=GenBank:WP_162888460.1;Name=WP_162888460.1;gbkey=CDS;gene=mmpA;inference=COORDINATES: similar to AA sequence:RefSeq:WP_019767281.1;locus_tag=NLU04_RS13695;product=morphogenic membrane protein MmpA;protein_id=WP_162888460.1;transl_table=11	+	WP_162888460.1	morphogenic membrane protein MmpA	3153257	3153266	41.1	-	Name=HAACAWACCG_NZ_CP101397.1-;Alias=MEME-2;ID=HAACAWACCG-MEME-2-506-NZ_CP101397.1;pvalue=7.81e-05;qvalue=1;sequence=GGAGAAACCG;;FIMO_ID=2992	63	3153253	3153262	53.4	+	Name=YRWGCGGTTT_NZ_CP101397.1+;Alias=MEME-3;ID=YRWGCGGTTT-MEME-3-29-NZ_CP101397.1;pvalue=4.53e-06;qvalue=1;sequence=CGAGCGGTTT;;FIMO_ID=3194	67
NZ_CP101397.1	3171062	3171185	3171195	3171929	ID=promoter-gene-NLU04_RS13765;Parent=gene-NLU04_RS13765;GeneStart=3171195;GeneEnd=3171929;ID=gene-NLU04_RS13765;Name=NLU04_RS13765;gbkey=Gene;gene_biotype=protein_coding;locus_tag=NLU04_RS13765;old_locus_tag=NLU04_13740;ID=cds-WP_142230292.1;Parent=gene-NLU04_RS13765;Dbxref=GenBank:WP_142230292.1;Name=WP_142230292.1;Ontology_term=GO:0004089,GO:0008270;gbkey=CDS;go_function=carbonate dehydratase activity|0004089||IEA,zinc ion binding|0008270||IEA;inference=COORDINATES: similar to AA sequence:RefSeq:WP_018492012.1;locus_tag=NLU04_RS13765;product=carbonic anhydrase;protein_id=WP_142230292.1;transl_table=11	+	WP_142230292.1	carbonic anhydrase	3171174	3171183	41.5	+	Name=YRWGCGGTTT_NZ_CP101397.1+;Alias=MEME-3;ID=YRWGCGGTTT-MEME-3-482-NZ_CP101397.1;pvalue=7.11e-05;qvalue=1;sequence=TAAGGGGGTT;;FIMO_ID=3647	12
NZ_CP101397.1	3177372	3177519	3176496	3177362	ID=promoter-gene-NLU04_RS13780;Parent=gene-NLU04_RS13780;GeneStart=3176496;GeneEnd=3177362;ID=gene-NLU04_RS13780;Name=NLU04_RS13780;gbkey=Gene;gene_biotype=protein_coding;locus_tag=NLU04_RS13780;old_locus_tag=NLU04_13755;ID=cds-WP_114933552.1;Parent=gene-NLU04_RS13780;Dbxref=GenBank:WP_114933552.1;Name=WP_114933552.1;gbkey=CDS;inference=COORDINATES: similar to AA sequence:RefSeq:WP_018513280.1;locus_tag=NLU04_RS13780;product=SCO6745 family protein;protein_id=WP_114933552.1;transl_table=11	-	WP_114933552.1	SCO6745 family protein	3177373	3177392	41.8	-	Name=AACAWACCGMCYGKGCGGTT_NZ_CP101397.1-;Alias=MEME-1;ID=AACAWACCGMCYGKGCGGTT-MEME-1-1610-NZ_CP101397.1;pvalue=6.57e-05;qvalue=0.631;sequence=GCCGTACCGACCCGTCGGTA;;FIMO_ID=1610	30
NZ_CP101397.1	3177363	3177510	3177520	3178482	ID=promoter-gene-NLU04_RS13785;Parent=gene-NLU04_RS13785;GeneStart=3177520;GeneEnd=3178482;ID=gene-NLU04_RS13785;Name=NLU04_RS13785;gbkey=Gene;gene_biotype=protein_coding;locus_tag=NLU04_RS13785;old_locus_tag=NLU04_13760;ID=cds-WP_114933553.1;Parent=gene-NLU04_RS13785;Dbxref=GenBank:WP_114933553.1;Name=WP_114933553.1;Ontology_term=GO:0006355,GO:0003677,GO:0003700;gbkey=CDS;go_function=DNA binding|0003677||IEA,DNA-binding transcription factor activity|0003700||IEA;go_process=regulation of DNA-templated transcription|0006355||IEA;inference=COORDINATES: similar to AA sequence:RefSeq:WP_019766535.1;locus_tag=NLU04_RS13785;product=GlxA family transcriptional regulator;protein_id=WP_114933553.1;transl_table=11	+	WP_114933553.1	GlxA family transcriptional regulator	3177373	3177392	41.8	-	Name=AACAWACCGMCYGKGCGGTT_NZ_CP101397.1-;Alias=MEME-1;ID=AACAWACCGMCYGKGCGGTT-MEME-1-1610-NZ_CP101397.1;pvalue=6.57e-05;qvalue=0.631;sequence=GCCGTACCGACCCGTCGGTA;;FIMO_ID=1610	128
NZ_CP101397.1	3185928	3186218	3184929	3185918	ID=promoter-gene-NLU04_RS13825;Parent=gene-NLU04_RS13825;GeneStart=3184929;GeneEnd=3185918;ID=gene-NLU04_RS13825;Name=galE;gbkey=Gene;gene=galE;gene_biotype=protein_coding;locus_tag=NLU04_RS13825;old_locus_tag=NLU04_13800;ID=cds-WP_119827664.1;Parent=gene-NLU04_RS13825;Dbxref=GenBank:WP_119827664.1;Name=WP_119827664.1;Ontology_term=GO:0006012,GO:0003978;gbkey=CDS;gene=galE;go_function=UDP-glucose 4-epimerase activity|0003978||IEA;go_process=galactose metabolic process|0006012||IEA;inference=COORDINATES: similar to AA sequence:RefSeq:WP_015612695.1;locus_tag=NLU04_RS13825;product=UDP-glucose 4-epimerase GalE;protein_id=WP_119827664.1;transl_table=11	-	WP_119827664.1	UDP-glucose 4-epimerase GalE	3185955	3185964	43.4	+	Name=YRWGCGGTTT_NZ_CP101397.1+;Alias=MEME-3;ID=YRWGCGGTTT-MEME-3-287-NZ_CP101397.1;pvalue=4.6e-05;qvalue=1;sequence=CGCGCGGTTT;;FIMO_ID=3452	46
NZ_CP101397.1	3185938	3186228	3186238	3188070	ID=promoter-gene-NLU04_RS13830;Parent=gene-NLU04_RS13830;GeneStart=3186238;GeneEnd=3188070;ID=gene-NLU04_RS13830;Name=NLU04_RS13830;gbkey=Gene;gene_biotype=protein_coding;locus_tag=NLU04_RS13830;old_locus_tag=NLU04_13805;ID=cds-WP_255239113.1;Parent=gene-NLU04_RS13830;Dbxref=GenBank:WP_255239113.1;Name=WP_255239113.1;gbkey=CDS;inference=COORDINATES: similar to AA sequence:RefSeq:WP_018955402.1;locus_tag=NLU04_RS13830;product=DUF5941 domain-containing protein;protein_id=WP_255239113.1;transl_table=11	+	WP_255239113.1	DUF5941 domain-containing protein	3185955	3185964	43.4	+	Name=YRWGCGGTTT_NZ_CP101397.1+;Alias=MEME-3;ID=YRWGCGGTTT-MEME-3-287-NZ_CP101397.1;pvalue=4.6e-05;qvalue=1;sequence=CGCGCGGTTT;;FIMO_ID=3452	274
NZ_CP101397.1	3205143	3205433	3204321	3205133	ID=promoter-gene-NLU04_RS13915;Parent=gene-NLU04_RS13915;GeneStart=3204321;GeneEnd=3205133;ID=gene-NLU04_RS13915;Name=NLU04_RS13915;gbkey=Gene;gene_biotype=protein_coding;locus_tag=NLU04_RS13915;old_locus_tag=NLU04_13890;ID=cds-WP_093749530.1;Parent=gene-NLU04_RS13915;Dbxref=GenBank:WP_093749530.1;Name=WP_093749530.1;Ontology_term=GO:0006470,GO:0004721,GO:0004725;gbkey=CDS;go_function=phosphoprotein phosphatase activity|0004721||IEA,protein tyrosine phosphatase activity|0004725||IEA;go_process=protein dephosphorylation|0006470||IEA;inference=COORDINATES: similar to AA sequence:RefSeq:WP_003964842.1;locus_tag=NLU04_RS13915;product=tyrosine-protein phosphatase;protein_id=WP_093749530.1;transl_table=11	-	WP_093749530.1	tyrosine-protein phosphatase	3205308	3205317	40.2	+	Name=HAACAWACCG_NZ_CP101397.1+;Alias=MEME-2;ID=HAACAWACCG-MEME-2-595-NZ_CP101397.1;pvalue=9.44e-05;qvalue=1;sequence=TGAGATTCCG;;FIMO_ID=3081	184
NZ_CP101397.1	3214507	3214616	3214626	3215627	ID=promoter-gene-NLU04_RS13965;Parent=gene-NLU04_RS13965;GeneStart=3214626;GeneEnd=3215627;ID=gene-NLU04_RS13965;Name=NLU04_RS13965;gbkey=Gene;gene_biotype=protein_coding;locus_tag=NLU04_RS13965;old_locus_tag=NLU04_13940;ID=cds-WP_255239118.1;Parent=gene-NLU04_RS13965;Dbxref=GenBank:WP_255239118.1;Name=WP_255239118.1;gbkey=CDS;inference=COORDINATES: similar to AA sequence:RefSeq:WP_012378195.1;locus_tag=NLU04_RS13965;product=DUF6745 domain-containing protein;protein_id=WP_255239118.1;transl_table=11	+	WP_255239118.1	DUF6745 domain-containing protein	3214575	3214584	50.7	+	Name=HAACAWACCG_NZ_CP101397.1+;Alias=MEME-2;ID=HAACAWACCG-MEME-2-37-NZ_CP101397.1;pvalue=8.47e-06;qvalue=1;sequence=CGACAAACCG;;FIMO_ID=2523	42
NZ_CP101397.1	3216317	3216457	3215696	3216307	ID=promoter-gene-NLU04_RS13970;Parent=gene-NLU04_RS13970;GeneStart=3215696;GeneEnd=3216307;ID=gene-NLU04_RS13970;Name=NLU04_RS13970;gbkey=Gene;gene_biotype=protein_coding;locus_tag=NLU04_RS13970;old_locus_tag=NLU04_13945;ID=cds-WP_114933574.1;Parent=gene-NLU04_RS13970;Dbxref=GenBank:WP_114933574.1;Name=WP_114933574.1;Ontology_term=GO:0006355,GO:0003677;gbkey=CDS;go_function=DNA binding|0003677||IEA;go_process=regulation of DNA-templated transcription|0006355||IEA;inference=COORDINATES: similar to AA sequence:RefSeq:WP_014152764.1;locus_tag=NLU04_RS13970;product=TetR/AcrR family transcriptional regulator;protein_id=WP_114933574.1;transl_table=11	-	WP_114933574.1	TetR/AcrR family transcriptional regulator	3216411	3216430	45.7	-	Name=AACAWACCGMCYGKGCGGTT_NZ_CP101397.1-;Alias=MEME-1;ID=AACAWACCGMCYGKGCGGTT-MEME-1-651-NZ_CP101397.1;pvalue=2.68e-05;qvalue=0.626;sequence=AGGATTCCGCCCCGGCCGCT;;FIMO_ID=651	123
NZ_CP101397.1	3216308	3216448	3216458	3216898	ID=promoter-gene-NLU04_RS13975;Parent=gene-NLU04_RS13975;GeneStart=3216458;GeneEnd=3216898;ID=gene-NLU04_RS13975;Name=NLU04_RS13975;gbkey=Gene;gene_biotype=protein_coding;locus_tag=NLU04_RS13975;old_locus_tag=NLU04_13950;ID=cds-WP_019761599.1;Parent=gene-NLU04_RS13975;Dbxref=GenBank:WP_019761599.1;Name=WP_019761599.1;Ontology_term=GO:0016491,GO:0070967;gbkey=CDS;go_function=oxidoreductase activity|0016491||IEA,coenzyme F420 binding|0070967||IEA;inference=COORDINATES: similar to AA sequence:RefSeq:WP_018955429.1;locus_tag=NLU04_RS13975;product=PPOX class F420-dependent oxidoreductase;protein_id=WP_019761599.1;transl_table=11	+	WP_019761599.1	PPOX class F420-dependent oxidoreductase	3216411	3216430	45.7	-	Name=AACAWACCGMCYGKGCGGTT_NZ_CP101397.1-;Alias=MEME-1;ID=AACAWACCGMCYGKGCGGTT-MEME-1-651-NZ_CP101397.1;pvalue=2.68e-05;qvalue=0.626;sequence=AGGATTCCGCCCCGGCCGCT;;FIMO_ID=651	28
NZ_CP101397.1	3244006	3244296	3244306	3245115	ID=promoter-gene-NLU04_RS14095;Parent=gene-NLU04_RS14095;GeneStart=3244306;GeneEnd=3245115;ID=gene-NLU04_RS14095;Name=NLU04_RS14095;gbkey=Gene;gene_biotype=protein_coding;locus_tag=NLU04_RS14095;old_locus_tag=NLU04_14070;ID=cds-WP_255239125.1;Parent=gene-NLU04_RS14095;Dbxref=GenBank:WP_255239125.1;Name=WP_255239125.1;gbkey=CDS;inference=COORDINATES: similar to AA sequence:RefSeq:WP_018105433.1;locus_tag=NLU04_RS14095;product=DUF11 domain-containing protein;protein_id=WP_255239125.1;transl_table=11	+	WP_255239125.1	DUF11 domain-containing protein	3244130	3244149	40.2	+	Name=AACAWACCGMCYGKGCGGTT_NZ_CP101397.1+;Alias=MEME-1;ID=AACAWACCGMCYGKGCGGTT-MEME-1-2328-NZ_CP101397.1;pvalue=9.6e-05;qvalue=0.639;sequence=AGCGAACCCGTGATGTCGTT;;FIMO_ID=2328	157
NZ_CP101397.1	3251981	3252041	3251324	3251971	ID=promoter-gene-NLU04_RS14130;Parent=gene-NLU04_RS14130;GeneStart=3251324;GeneEnd=3251971;ID=gene-NLU04_RS14130;Name=NLU04_RS14130;gbkey=Gene;gene_biotype=protein_coding;locus_tag=NLU04_RS14130;old_locus_tag=NLU04_14105;ID=cds-WP_255239129.1;Parent=gene-NLU04_RS14130;Dbxref=GenBank:WP_255239129.1;Name=WP_255239129.1;gbkey=CDS;inference=COORDINATES: similar to AA sequence:RefSeq:WP_018492086.1;locus_tag=NLU04_RS14130;product=DUF6518 family protein;protein_id=WP_255239129.1;transl_table=11	-	WP_255239129.1	DUF6518 family protein	3251984	3251993	61.7	+	Name=YRWGCGGTTT_NZ_CP101397.1+;Alias=MEME-3;ID=YRWGCGGTTT-MEME-3-4-NZ_CP101397.1;pvalue=6.77e-07;qvalue=1;sequence=CATGCGGTTT;;FIMO_ID=3169	22	3251977	3251996	48.7	-	Name=AACAWACCGMCYGKGCGGTT_NZ_CP101397.1-;Alias=MEME-1;ID=AACAWACCGMCYGKGCGGTT-MEME-1-332-NZ_CP101397.1;pvalue=1.35e-05;qvalue=0.625;sequence=TATAAACCGCATGTATAGTC;;FIMO_ID=332	25
NZ_CP101397.1	3293858	3294058	3292304	3293848	ID=promoter-gene-NLU04_RS14300;Parent=gene-NLU04_RS14300;GeneStart=3292304;GeneEnd=3293848;ID=gene-NLU04_RS14300;Name=NLU04_RS14300;gbkey=Gene;gene_biotype=protein_coding;locus_tag=NLU04_RS14300;old_locus_tag=NLU04_14275;ID=cds-WP_255239140.1;Parent=gene-NLU04_RS14300;Dbxref=GenBank:WP_255239140.1;Name=WP_255239140.1;Ontology_term=GO:0005524,GO:0016874;gbkey=CDS;go_function=ATP binding|0005524||IEA,ligase activity|0016874||IEA;inference=COORDINATES: similar to AA sequence:RefSeq:WP_018487280.1;locus_tag=NLU04_RS14300;product=class I adenylate-forming enzyme family protein;protein_id=WP_255239140.1;transl_table=11	-	WP_255239140.1	class I adenylate-forming enzyme family protein	3293982	3293991	40.1	+	Name=HAACAWACCG_NZ_CP101397.1+;Alias=MEME-2;ID=HAACAWACCG-MEME-2-613-NZ_CP101397.1;pvalue=9.69e-05;qvalue=1;sequence=TGATATTCCG;;FIMO_ID=3099	143	3293998	3294017	40.6	+	Name=AACAWACCGMCYGKGCGGTT_NZ_CP101397.1+;Alias=MEME-1;ID=AACAWACCGMCYGKGCGGTT-MEME-1-2103-NZ_CP101397.1;pvalue=8.7e-05;qvalue=0.637;sequence=GACAATACCCTCTACCGGTT;;FIMO_ID=2103	169
NZ_CP101397.1	3293849	3294049	3294059	3295303	ID=promoter-gene-NLU04_RS14305;Parent=gene-NLU04_RS14305;GeneStart=3294059;GeneEnd=3295303;ID=gene-NLU04_RS14305;Name=hemA;gbkey=Gene;gene=hemA;gene_biotype=protein_coding;locus_tag=NLU04_RS14305;old_locus_tag=NLU04_14280;ID=cds-WP_114933617.1;Parent=gene-NLU04_RS14305;Dbxref=GenBank:WP_114933617.1;Name=WP_114933617.1;Ontology_term=GO:0033014,GO:0003870,GO:0030170;gbkey=CDS;gene=hemA;go_function=5-aminolevulinate synthase activity|0003870||IEA,pyridoxal phosphate binding|0030170||IEA;go_process=tetrapyrrole biosynthetic process|0033014||IEA;inference=COORDINATES: similar to AA sequence:RefSeq:WP_018566618.1;locus_tag=NLU04_RS14305;product=5-aminolevulinate synthase;protein_id=WP_114933617.1;transl_table=11	+	WP_114933617.1	5-aminolevulinate synthase	3293998	3294017	40.6	+	Name=AACAWACCGMCYGKGCGGTT_NZ_CP101397.1+;Alias=MEME-1;ID=AACAWACCGMCYGKGCGGTT-MEME-1-2103-NZ_CP101397.1;pvalue=8.7e-05;qvalue=0.637;sequence=GACAATACCCTCTACCGGTT;;FIMO_ID=2103	42	3293982	3293991	40.1	+	Name=HAACAWACCG_NZ_CP101397.1+;Alias=MEME-2;ID=HAACAWACCG-MEME-2-613-NZ_CP101397.1;pvalue=9.69e-05;qvalue=1;sequence=TGATATTCCG;;FIMO_ID=3099	68
NZ_CP101397.1	3361257	3361547	3361557	3362318	ID=promoter-gene-NLU04_RS14365;Parent=gene-NLU04_RS14365;GeneStart=3361557;GeneEnd=3362318;ID=gene-NLU04_RS14365;Name=NLU04_RS14365;gbkey=Gene;gene_biotype=protein_coding;locus_tag=NLU04_RS14365;old_locus_tag=NLU04_14340;ID=cds-WP_019761700.1;Parent=gene-NLU04_RS14365;Dbxref=GenBank:WP_019761700.1;Name=WP_019761700.1;Ontology_term=GO:0009058;gbkey=CDS;go_process=biosynthetic process|0009058||IEA;inference=COORDINATES: similar to AA sequence:RefSeq:WP_019761700.1;locus_tag=NLU04_RS14365;product=thioesterase II family protein;protein_id=WP_019761700.1;transl_table=11	+	WP_019761700.1	thioesterase II family protein	3361373	3361382	43.3	+	Name=HAACAWACCG_NZ_CP101397.1+;Alias=MEME-2;ID=HAACAWACCG-MEME-2-284-NZ_CP101397.1;pvalue=4.66e-05;qvalue=1;sequence=TGACATTCCG;;FIMO_ID=2770	175
NZ_CP101397.1	3362706	3362948	3362958	3363920	ID=promoter-gene-NLU04_RS14375;Parent=gene-NLU04_RS14375;GeneStart=3362958;GeneEnd=3363920;ID=gene-NLU04_RS14375;Name=NLU04_RS14375;gbkey=Gene;gene_biotype=protein_coding;locus_tag=NLU04_RS14375;old_locus_tag=NLU04_14350;ID=cds-WP_114933627.1;Parent=gene-NLU04_RS14375;Dbxref=GenBank:WP_114933627.1;Name=WP_114933627.1;Ontology_term=GO:0006633,GO:0004314,GO:0016740;gbkey=CDS;go_function=[acyl-carrier-protein] S-malonyltransferase activity|0004314||IEA,transferase activity|0016740||IEA;go_process=fatty acid biosynthetic process|0006633||IEA;inference=COORDINATES: similar to AA sequence:RefSeq:WP_019761702.1;locus_tag=NLU04_RS14375;product=ACP S-malonyltransferase;protein_id=WP_114933627.1;transl_table=11	+	WP_114933627.1	ACP S-malonyltransferase	3362775	3362784	45.1	-	Name=HAACAWACCG_NZ_CP101397.1-;Alias=MEME-2;ID=HAACAWACCG-MEME-2-184-NZ_CP101397.1;pvalue=3.11e-05;qvalue=1;sequence=CAGCATACCG;;FIMO_ID=2670	174
NZ_CP101397.1	3419318	3419608	3419618	3420460	ID=promoter-gene-NLU04_RS14600;Parent=gene-NLU04_RS14600;GeneStart=3419618;GeneEnd=3420460;ID=gene-NLU04_RS14600;Name=NLU04_RS14600;gbkey=Gene;gene_biotype=protein_coding;locus_tag=NLU04_RS14600;old_locus_tag=NLU04_14570;ID=cds-WP_114933657.1;Parent=gene-NLU04_RS14600;Dbxref=GenBank:WP_114933657.1;Name=WP_114933657.1;gbkey=CDS;inference=COORDINATES: similar to AA sequence:RefSeq:WP_008410800.1;locus_tag=NLU04_RS14600;product=DUF1206 domain-containing protein;protein_id=WP_114933657.1;transl_table=11	+	WP_114933657.1	DUF1206 domain-containing protein	3419524	3419533	48.4	+	Name=YRWGCGGTTT_NZ_CP101397.1+;Alias=MEME-3;ID=YRWGCGGTTT-MEME-3-95-NZ_CP101397.1;pvalue=1.45e-05;qvalue=1;sequence=TGTGCGGTAT;;FIMO_ID=3260	85
NZ_CP101397.1	3459908	3460186	3458867	3459898	ID=promoter-gene-NLU04_RS14755;Parent=gene-NLU04_RS14755;GeneStart=3458867;GeneEnd=3459898;ID=gene-NLU04_RS14755;Name=NLU04_RS14755;gbkey=Gene;gene_biotype=protein_coding;locus_tag=NLU04_RS14755;old_locus_tag=NLU04_14725;ID=cds-WP_162888466.1;Parent=gene-NLU04_RS14755;Dbxref=GenBank:WP_162888466.1;Name=WP_162888466.1;gbkey=CDS;inference=COORDINATES: similar to AA sequence:RefSeq:WP_003964643.1;locus_tag=NLU04_RS14755;product=SCO7460 family lipoprotein;protein_id=WP_162888466.1;transl_table=11	-	WP_162888466.1	SCO7460 family lipoprotein	3459917	3459936	40.8	+	Name=AACAWACCGMCYGKGCGGTT_NZ_CP101397.1+;Alias=MEME-1;ID=AACAWACCGMCYGKGCGGTT-MEME-1-2002-NZ_CP101397.1;pvalue=8.25e-05;qvalue=0.637;sequence=GTCCTGCCGACTGTCCTGTC;;FIMO_ID=2002	38
NZ_CP101397.1	3459899	3460177	3460187	3461353	ID=promoter-gene-NLU04_RS14760;Parent=gene-NLU04_RS14760;GeneStart=3460187;GeneEnd=3461353;ID=gene-NLU04_RS14760;Name=NLU04_RS14760;gbkey=Gene;gene_biotype=protein_coding;locus_tag=NLU04_RS14760;old_locus_tag=NLU04_14730;ID=cds-WP_119827765.1;Parent=gene-NLU04_RS14760;Dbxref=GenBank:WP_119827765.1;Name=WP_119827765.1;Ontology_term=GO:0006508,GO:0004252;gbkey=CDS;go_function=serine-type endopeptidase activity|0004252||IEA;go_process=proteolysis|0006508||IEA;inference=COORDINATES: similar to AA sequence:RefSeq:WP_012378045.1;locus_tag=NLU04_RS14760;product=S1 family peptidase;protein_id=WP_119827765.1;transl_table=11	+	WP_119827765.1	S1 family peptidase	3459917	3459936	40.8	+	Name=AACAWACCGMCYGKGCGGTT_NZ_CP101397.1+;Alias=MEME-1;ID=AACAWACCGMCYGKGCGGTT-MEME-1-2002-NZ_CP101397.1;pvalue=8.25e-05;qvalue=0.637;sequence=GTCCTGCCGACTGTCCTGTC;;FIMO_ID=2002	251
NZ_CP101397.1	3470727	3470859	3469407	3470717	ID=promoter-gene-NLU04_RS14795;Parent=gene-NLU04_RS14795;GeneStart=3469407;GeneEnd=3470717;ID=gene-NLU04_RS14795;Name=NLU04_RS14795;gbkey=Gene;gene_biotype=protein_coding;locus_tag=NLU04_RS14795;old_locus_tag=NLU04_14765;ID=cds-WP_255239178.1;Parent=gene-NLU04_RS14795;Dbxref=GenBank:WP_255239178.1;Name=WP_255239178.1;Ontology_term=GO:0042626,GO:0140359,GO:0055052;gbkey=CDS;go_component=ATP-binding cassette (ABC) transporter complex%2C substrate-binding subunit-containing|0055052||IEA;go_function=ATPase-coupled transmembrane transporter activity|0042626||IEA,ABC-type transporter activity|0140359||IEA;inference=COORDINATES: similar to AA sequence:RefSeq:WP_012378036.1;locus_tag=NLU04_RS14795;product=ABC transporter substrate-binding protein;protein_id=WP_255239178.1;transl_table=11	-	WP_255239178.1	ABC transporter substrate-binding protein	3470756	3470775	42.5	-	Name=AACAWACCGMCYGKGCGGTT_NZ_CP101397.1-;Alias=MEME-1;ID=AACAWACCGMCYGKGCGGTT-MEME-1-1354-NZ_CP101397.1;pvalue=5.57e-05;qvalue=0.631;sequence=GTCATGGAGGCCGTTCGGTT;;FIMO_ID=1354	58
NZ_CP101397.1	3470718	3470850	3470860	3472209	ID=promoter-gene-NLU04_RS14800;Parent=gene-NLU04_RS14800;GeneStart=3470860;GeneEnd=3472209;ID=gene-NLU04_RS14800;Name=NLU04_RS14800;gbkey=Gene;gene_biotype=protein_coding;locus_tag=NLU04_RS14800;old_locus_tag=NLU04_14770;ID=cds-WP_175536781.1;Parent=gene-NLU04_RS14800;Dbxref=GenBank:WP_175536781.1;Name=WP_175536781.1;gbkey=CDS;inference=COORDINATES: similar to AA sequence:RefSeq:WP_015612859.1;locus_tag=NLU04_RS14800;product=ROK family transcriptional regulator;protein_id=WP_175536781.1;transl_table=11	+	WP_175536781.1	ROK family transcriptional regulator	3470756	3470775	42.5	-	Name=AACAWACCGMCYGKGCGGTT_NZ_CP101397.1-;Alias=MEME-1;ID=AACAWACCGMCYGKGCGGTT-MEME-1-1354-NZ_CP101397.1;pvalue=5.57e-05;qvalue=0.631;sequence=GTCATGGAGGCCGTTCGGTT;;FIMO_ID=1354	85
NZ_CP101397.1	3477601	3477805	3477220	3477591	ID=promoter-gene-NLU04_RS14825;Parent=gene-NLU04_RS14825;GeneStart=3477220;GeneEnd=3477591;ID=gene-NLU04_RS14825;Name=NLU04_RS14825;gbkey=Gene;gene_biotype=protein_coding;locus_tag=NLU04_RS14825;old_locus_tag=NLU04_14795;ID=cds-WP_372456226.1;Parent=gene-NLU04_RS14825;Dbxref=GenBank:WP_372456226.1;Name=WP_372456226.1;Ontology_term=GO:0006355,GO:0043856;gbkey=CDS;go_function=anti-sigma factor antagonist activity|0043856||IEA;go_process=regulation of DNA-templated transcription|0006355||IEA;inference=COORDINATES: similar to AA sequence:RefSeq:WP_012378029.1;locus_tag=NLU04_RS14825;product=STAS domain-containing protein;protein_id=WP_372456226.1;transl_table=11	-	WP_372456226.1	STAS domain-containing protein	3477724	3477733	44.7	+	Name=HAACAWACCG_NZ_CP101397.1+;Alias=MEME-2;ID=HAACAWACCG-MEME-2-205-NZ_CP101397.1;pvalue=3.41e-05;qvalue=1;sequence=TAACAATCTG;;FIMO_ID=2691	142
NZ_CP101397.1	3501843	3502112	3501261	3501833	ID=promoter-gene-NLU04_RS14945;Parent=gene-NLU04_RS14945;GeneStart=3501261;GeneEnd=3501833;ID=gene-NLU04_RS14945;Name=NLU04_RS14945;gbkey=Gene;gene_biotype=protein_coding;locus_tag=NLU04_RS14945;old_locus_tag=NLU04_14915;ID=cds-WP_019766802.1;Parent=gene-NLU04_RS14945;Dbxref=GenBank:WP_019766802.1;Name=WP_019766802.1;gbkey=CDS;inference=COORDINATES: similar to AA sequence:RefSeq:WP_018513087.1;locus_tag=NLU04_RS14945;product=sigma-70 family RNA polymerase sigma factor;protein_id=WP_019766802.1;transl_table=11	-	WP_019766802.1	sigma-70 family RNA polymerase sigma factor	3502049	3502058	41.7	-	Name=HAACAWACCG_NZ_CP101397.1-;Alias=MEME-2;ID=HAACAWACCG-MEME-2-443-NZ_CP101397.1;pvalue=6.82e-05;qvalue=1;sequence=CGTCATACCG;;FIMO_ID=2929	225
NZ_CP101397.1	3501834	3502103	3502113	3503324	ID=promoter-gene-NLU04_RS14950;Parent=gene-NLU04_RS14950;GeneStart=3502113;GeneEnd=3503324;ID=gene-NLU04_RS14950;Name=NLU04_RS14950;gbkey=Gene;gene_biotype=protein_coding;locus_tag=NLU04_RS14950;old_locus_tag=NLU04_14920;ID=cds-WP_114934326.1;Parent=gene-NLU04_RS14950;Dbxref=GenBank:WP_114934326.1;Name=WP_114934326.1;Ontology_term=GO:0045227,GO:0042578,GO:0046872;gbkey=CDS;go_function=phosphoric ester hydrolase activity|0042578||IEA,metal ion binding|0046872||IEA;go_process=capsule polysaccharide biosynthetic process|0045227||IEA;inference=COORDINATES: similar to AA sequence:RefSeq:WP_018513086.1;locus_tag=NLU04_RS14950;product=CapA family protein;protein_id=WP_114934326.1;transl_table=11	+	WP_114934326.1	CapA family protein	3502049	3502058	41.7	-	Name=HAACAWACCG_NZ_CP101397.1-;Alias=MEME-2;ID=HAACAWACCG-MEME-2-443-NZ_CP101397.1;pvalue=6.82e-05;qvalue=1;sequence=CGTCATACCG;;FIMO_ID=2929	55
NZ_CP101397.1	3508579	3508869	3508879	3509847	ID=promoter-gene-NLU04_RS14995;Parent=gene-NLU04_RS14995;GeneStart=3508879;GeneEnd=3509847;ID=gene-NLU04_RS14995;Name=NLU04_RS14995;gbkey=Gene;gene_biotype=protein_coding;locus_tag=NLU04_RS14995;old_locus_tag=NLU04_14960;ID=cds-WP_114933709.1;Parent=gene-NLU04_RS14995;Dbxref=GenBank:WP_114933709.1;Name=WP_114933709.1;gbkey=CDS;inference=COORDINATES: similar to AA sequence:RefSeq:WP_015579956.1;locus_tag=NLU04_RS14995;product=SCO0930 family lipoprotein;protein_id=WP_114933709.1;transl_table=11	+	WP_114933709.1	SCO0930 family lipoprotein	3508681	3508700	44.1	+	Name=AACAWACCGMCYGKGCGGTT_NZ_CP101397.1+;Alias=MEME-1;ID=AACAWACCGMCYGKGCGGTT-MEME-1-950-NZ_CP101397.1;pvalue=3.89e-05;qvalue=0.63;sequence=GACAATCCGCCGTTCATGTT;;FIMO_ID=950	179
NZ_CP101397.1	3574952	3575075	3574055	3574942	ID=promoter-gene-NLU04_RS15220;Parent=gene-NLU04_RS15220;GeneStart=3574055;GeneEnd=3574942;ID=gene-NLU04_RS15220;Name=NLU04_RS15220;gbkey=Gene;gene_biotype=protein_coding;locus_tag=NLU04_RS15220;old_locus_tag=NLU04_15185;ID=cds-WP_255239196.1;Parent=gene-NLU04_RS15220;Dbxref=GenBank:WP_255239196.1;Name=WP_255239196.1;Ontology_term=GO:0016757;gbkey=CDS;go_function=glycosyltransferase activity|0016757||IEA;inference=COORDINATES: similar to AA sequence:RefSeq:WP_019765602.1;locus_tag=NLU04_RS15220;product=glycosyltransferase family 2 protein;protein_id=WP_255239196.1;transl_table=11	-	WP_255239196.1	glycosyltransferase family 2 protein	3574989	3574998	41.3	+	Name=HAACAWACCG_NZ_CP101397.1+;Alias=MEME-2;ID=HAACAWACCG-MEME-2-485-NZ_CP101397.1;pvalue=7.38e-05;qvalue=1;sequence=TGATAATCCG;;FIMO_ID=2971	56
NZ_CP101397.1	3574943	3575066	3575076	3577244	ID=promoter-gene-NLU04_RS15225;Parent=gene-NLU04_RS15225;GeneStart=3575076;GeneEnd=3577244;ID=gene-NLU04_RS15225;Name=NLU04_RS15225;gbkey=Gene;gene_biotype=protein_coding;locus_tag=NLU04_RS15225;old_locus_tag=NLU04_15190;ID=cds-WP_255239197.1;Parent=gene-NLU04_RS15225;Dbxref=GenBank:WP_255239197.1;Name=WP_255239197.1;gbkey=CDS;inference=COORDINATES: similar to AA sequence:RefSeq:WP_019765601.1;locus_tag=NLU04_RS15225;product=PI-PLC domain-containing protein;protein_id=WP_255239197.1;transl_table=11	+	WP_255239197.1	PI-PLC domain-containing protein	3574989	3574998	41.3	+	Name=HAACAWACCG_NZ_CP101397.1+;Alias=MEME-2;ID=HAACAWACCG-MEME-2-485-NZ_CP101397.1;pvalue=7.38e-05;qvalue=1;sequence=TGATAATCCG;;FIMO_ID=2971	78
NZ_CP101397.1	3579708	3579963	3579099	3579698	ID=promoter-gene-NLU04_RS15240;Parent=gene-NLU04_RS15240;GeneStart=3579099;GeneEnd=3579698;ID=gene-NLU04_RS15240;Name=NLU04_RS15240;gbkey=Gene;gene_biotype=protein_coding;locus_tag=NLU04_RS15240;old_locus_tag=NLU04_15205;ID=cds-WP_255239199.1;Parent=gene-NLU04_RS15240;Dbxref=GenBank:WP_255239199.1;Name=WP_255239199.1;Ontology_term=GO:0016791;gbkey=CDS;go_function=phosphatase activity|0016791||IEA;inference=COORDINATES: similar to AA sequence:RefSeq:WP_018099890.1;locus_tag=NLU04_RS15240;product=histidine phosphatase family protein;protein_id=WP_255239199.1;transl_table=11	-	WP_255239199.1	histidine phosphatase family protein	3579849	3579858	41.4	+	Name=HAACAWACCG_NZ_CP101397.1+;Alias=MEME-2;ID=HAACAWACCG-MEME-2-476-NZ_CP101397.1;pvalue=7.25e-05;qvalue=1;sequence=TGAGAATCCG;;FIMO_ID=2962	160
NZ_CP101397.1	3579699	3579954	3579964	3580194	ID=promoter-gene-NLU04_RS15245;Parent=gene-NLU04_RS15245;GeneStart=3579964;GeneEnd=3580194;ID=gene-NLU04_RS15245;Name=NLU04_RS15245;gbkey=Gene;gene_biotype=protein_coding;locus_tag=NLU04_RS15245;old_locus_tag=NLU04_15210;ID=cds-WP_114933744.1;Parent=gene-NLU04_RS15245;Dbxref=GenBank:WP_114933744.1;Name=WP_114933744.1;gbkey=CDS;inference=COORDINATES: similar to AA sequence:RefSeq:WP_007451619.1;locus_tag=NLU04_RS15245;product=CbtB domain-containing protein;protein_id=WP_114933744.1;transl_table=11	+	WP_114933744.1	CbtB domain-containing protein	3579849	3579858	41.4	+	Name=HAACAWACCG_NZ_CP101397.1+;Alias=MEME-2;ID=HAACAWACCG-MEME-2-476-NZ_CP101397.1;pvalue=7.25e-05;qvalue=1;sequence=TGAGAATCCG;;FIMO_ID=2962	106
NZ_CP101397.1	3580195	3580295	3580305	3581033	ID=promoter-gene-NLU04_RS15250;Parent=gene-NLU04_RS15250;GeneStart=3580305;GeneEnd=3581033;ID=gene-NLU04_RS15250;Name=NLU04_RS15250;gbkey=Gene;gene_biotype=protein_coding;locus_tag=NLU04_RS15250;old_locus_tag=NLU04_15215;ID=cds-WP_053558152.1;Parent=gene-NLU04_RS15250;Dbxref=GenBank:WP_053558152.1;Name=WP_053558152.1;gbkey=CDS;inference=COORDINATES: similar to AA sequence:RefSeq:WP_018487512.1;locus_tag=NLU04_RS15250;product=CbtA family protein;protein_id=WP_053558152.1;transl_table=11	+	WP_053558152.1	CbtA family protein	3580246	3580255	40.3	+	Name=HAACAWACCG_NZ_CP101397.1+;Alias=MEME-2;ID=HAACAWACCG-MEME-2-583-NZ_CP101397.1;pvalue=9.32e-05;qvalue=1;sequence=CAGGAAACAG;;FIMO_ID=3069	50	3580203	3580212	43	+	Name=YRWGCGGTTT_NZ_CP101397.1+;Alias=MEME-3;ID=YRWGCGGTTT-MEME-3-328-NZ_CP101397.1;pvalue=4.96e-05;qvalue=1;sequence=CGTGCGGTCT;;FIMO_ID=3493	93
NZ_CP101397.1	3633584	3633874	3632642	3633574	ID=promoter-gene-NLU04_RS15405;Parent=gene-NLU04_RS15405;GeneStart=3632642;GeneEnd=3633574;ID=gene-NLU04_RS15405;Name=NLU04_RS15405;gbkey=Gene;gene_biotype=protein_coding;locus_tag=NLU04_RS15405;old_locus_tag=NLU04_15370;ID=cds-WP_275898127.1;Parent=gene-NLU04_RS15405;Dbxref=GenBank:WP_275898127.1;Name=WP_275898127.1;Ontology_term=GO:0005524,GO:0016887,GO:0042626,GO:0140359;gbkey=CDS;go_function=ATP binding|0005524||IEA,ATP hydrolysis activity|0016887||IEA,ATPase-coupled transmembrane transporter activity|0042626||IEA,ABC-type transporter activity|0140359||IEA;inference=COORDINATES: similar to AA sequence:RefSeq:WP_018487559.1;locus_tag=NLU04_RS15405;product=ABC transporter ATP-binding protein;protein_id=WP_275898127.1;transl_table=11	-	WP_275898127.1	ABC transporter ATP-binding protein	3633857	3633876	49.1	-	Name=AACAWACCGMCYGKGCGGTT_NZ_CP101397.1-;Alias=MEME-1;ID=AACAWACCGMCYGKGCGGTT-MEME-1-306-NZ_CP101397.1;pvalue=1.23e-05;qvalue=0.625;sequence=TTCGAACCGACCGGATGGTC;;FIMO_ID=306	302
NZ_CP101397.1	3633677	3633967	3633977	3634420	ID=promoter-gene-NLU04_RS15410;Parent=gene-NLU04_RS15410;GeneStart=3633977;GeneEnd=3634420;ID=gene-NLU04_RS15410;Name=NLU04_RS15410;gbkey=Gene;gene_biotype=protein_coding;locus_tag=NLU04_RS15410;old_locus_tag=NLU04_15375;ID=cds-WP_019762868.1;Parent=gene-NLU04_RS15410;Dbxref=GenBank:WP_019762868.1;Name=WP_019762868.1;gbkey=CDS;inference=COORDINATES: similar to AA sequence:RefSeq:WP_018487560.1;locus_tag=NLU04_RS15410;product=subtilase-type protease inhibitor;protein_id=WP_019762868.1;transl_table=11	+	WP_019762868.1	subtilase-type protease inhibitor	3633857	3633876	49.1	-	Name=AACAWACCGMCYGKGCGGTT_NZ_CP101397.1-;Alias=MEME-1;ID=AACAWACCGMCYGKGCGGTT-MEME-1-306-NZ_CP101397.1;pvalue=1.23e-05;qvalue=0.625;sequence=TTCGAACCGACCGGATGGTC;;FIMO_ID=306	101
NZ_CP101397.1	3658006	3658120	3656737	3657996	ID=promoter-gene-NLU04_RS15520;Parent=gene-NLU04_RS15520;GeneStart=3656737;GeneEnd=3657996;ID=gene-NLU04_RS15520;Name=NLU04_RS15520;gbkey=Gene;gene_biotype=protein_coding;locus_tag=NLU04_RS15520;old_locus_tag=NLU04_15485;ID=cds-WP_255239224.1;Parent=gene-NLU04_RS15520;Dbxref=GenBank:WP_255239224.1;Name=WP_255239224.1;gbkey=CDS;inference=COORDINATES: similar to AA sequence:RefSeq:WP_003964394.1;locus_tag=NLU04_RS15520;product=glycoside hydrolase family 26 protein;protein_id=WP_255239224.1;transl_table=11	-	WP_255239224.1	glycoside hydrolase family 26 protein	3658075	3658094	47.8	-	Name=AACAWACCGMCYGKGCGGTT_NZ_CP101397.1-;Alias=MEME-1;ID=AACAWACCGMCYGKGCGGTT-MEME-1-393-NZ_CP101397.1;pvalue=1.66e-05;qvalue=0.626;sequence=GATAAATGGACCATTCTGTT;;FIMO_ID=393	98
NZ_CP101397.1	3686549	3686674	3686684	3687649	ID=promoter-gene-NLU04_RS15670;Parent=gene-NLU04_RS15670;GeneStart=3686684;GeneEnd=3687649;ID=gene-NLU04_RS15670;Name=NLU04_RS15670;gbkey=Gene;gene_biotype=protein_coding;locus_tag=NLU04_RS15670;old_locus_tag=NLU04_15635;ID=cds-WP_114933808.1;Parent=gene-NLU04_RS15670;Dbxref=GenBank:WP_114933808.1;Name=WP_114933808.1;Ontology_term=GO:0016491,GO:0016655,GO:0048038,GO:0070402;gbkey=CDS;go_function=oxidoreductase activity|0016491||IEA,oxidoreductase activity%2C acting on NAD(P)H%2C quinone or similar compound as acceptor|0016655||IEA,quinone binding|0048038||IEA,NADPH binding|0070402||IEA;inference=COORDINATES: similar to AA sequence:RefSeq:WP_015613040.1;locus_tag=NLU04_RS15670;product=NADPH:quinone oxidoreductase family protein;protein_id=WP_114933808.1;transl_table=11	+	WP_114933808.1	NADPH:quinone oxidoreductase family protein	3686590	3686609	42	-	Name=AACAWACCGMCYGKGCGGTT_NZ_CP101397.1-;Alias=MEME-1;ID=AACAWACCGMCYGKGCGGTT-MEME-1-1519-NZ_CP101397.1;pvalue=6.24e-05;qvalue=0.631;sequence=GGCATACTAAGCGGTCGCTT;;FIMO_ID=1519	75
NZ_CP101397.1	3690604	3690752	3690762	3692378	ID=promoter-gene-NLU04_RS15690;Parent=gene-NLU04_RS15690;GeneStart=3690762;GeneEnd=3692378;ID=gene-NLU04_RS15690;Name=NLU04_RS15690;gbkey=Gene;gene_biotype=protein_coding;locus_tag=NLU04_RS15690;old_locus_tag=NLU04_15655;ID=cds-WP_114933810.1;Parent=gene-NLU04_RS15690;Dbxref=GenBank:WP_114933810.1;Name=WP_114933810.1;gbkey=CDS;inference=COORDINATES: similar to AA sequence:RefSeq:WP_018487616.1;locus_tag=NLU04_RS15690;product=ABC transporter substrate-binding protein;protein_id=WP_114933810.1;transl_table=11	+	WP_114933810.1	ABC transporter substrate-binding protein	3690712	3690721	42.5	+	Name=HAACAWACCG_NZ_CP101397.1+;Alias=MEME-2;ID=HAACAWACCG-MEME-2-371-NZ_CP101397.1;pvalue=5.61e-05;qvalue=1;sequence=TTGCATACCG;;FIMO_ID=2857	41	3690704	3690713	43.5	-	Name=HAACAWACCG_NZ_CP101397.1-;Alias=MEME-2;ID=HAACAWACCG-MEME-2-267-NZ_CP101397.1;pvalue=4.42e-05;qvalue=1;sequence=AATTAAACAG;;FIMO_ID=2753	49
NZ_CP101397.1	3696423	3696606	3695895	3696413	ID=promoter-gene-NLU04_RS15715;Parent=gene-NLU04_RS15715;GeneStart=3695895;GeneEnd=3696413;ID=gene-NLU04_RS15715;Name=NLU04_RS15715;gbkey=Gene;gene_biotype=protein_coding;locus_tag=NLU04_RS15715;old_locus_tag=NLU04_15680;ID=cds-WP_114933813.1;Parent=gene-NLU04_RS15715;Dbxref=GenBank:WP_114933813.1;Name=WP_114933813.1;Ontology_term=GO:0008080;gbkey=CDS;go_function=N-acetyltransferase activity|0008080||IEA;inference=COORDINATES: similar to AA sequence:RefSeq:WP_010352321.1;locus_tag=NLU04_RS15715;product=GNAT family N-acetyltransferase;protein_id=WP_114933813.1;transl_table=11	-	WP_114933813.1	GNAT family N-acetyltransferase	3696469	3696478	41.4	-	Name=YRWGCGGTTT_NZ_CP101397.1-;Alias=MEME-3;ID=YRWGCGGTTT-MEME-3-525-NZ_CP101397.1;pvalue=7.3e-05;qvalue=1;sequence=TAAGCTGTCA;;FIMO_ID=3690	65
NZ_CP101397.1	3696414	3696597	3696607	3697515	ID=promoter-gene-NLU04_RS15720;Parent=gene-NLU04_RS15720;GeneStart=3696607;GeneEnd=3697515;ID=gene-NLU04_RS15720;Name=NLU04_RS15720;gbkey=Gene;gene_biotype=protein_coding;locus_tag=NLU04_RS15720;old_locus_tag=NLU04_15685;ID=cds-WP_175511670.1;Parent=gene-NLU04_RS15720;Dbxref=GenBank:WP_175511670.1;Name=WP_175511670.1;gbkey=CDS;inference=COORDINATES: similar to AA sequence:RefSeq:WP_018512926.1;locus_tag=NLU04_RS15720;product=phosphatidylinositol-specific phospholipase C/glycerophosphodiester phosphodiesterase family protein;protein_id=WP_175511670.1;transl_table=11	+	WP_175511670.1	phosphatidylinositol-specific phospholipase C/glycerophosphodiester phosphodiesterase family protein	3696469	3696478	41.4	-	Name=YRWGCGGTTT_NZ_CP101397.1-;Alias=MEME-3;ID=YRWGCGGTTT-MEME-3-525-NZ_CP101397.1;pvalue=7.3e-05;qvalue=1;sequence=TAAGCTGTCA;;FIMO_ID=3690	129
NZ_CP101397.1	3711183	3711473	3709812	3711173	ID=promoter-gene-NLU04_RS15790;Parent=gene-NLU04_RS15790;GeneStart=3709812;GeneEnd=3711173;ID=gene-NLU04_RS15790;Name=NLU04_RS15790;gbkey=Gene;gene_biotype=protein_coding;locus_tag=NLU04_RS15790;old_locus_tag=NLU04_15755;ID=cds-WP_114933822.1;Parent=gene-NLU04_RS15790;Dbxref=GenBank:WP_114933822.1;Name=WP_114933822.1;Ontology_term=GO:0016491;gbkey=CDS;go_function=oxidoreductase activity|0016491||IEA;inference=COORDINATES: similar to AA sequence:RefSeq:WP_019327819.1;locus_tag=NLU04_RS15790;product=FAD-dependent oxidoreductase;protein_id=WP_114933822.1;transl_table=11	-	WP_114933822.1	FAD-dependent oxidoreductase	3711279	3711288	43.9	-	Name=HAACAWACCG_NZ_CP101397.1-;Alias=MEME-2;ID=HAACAWACCG-MEME-2-242-NZ_CP101397.1;pvalue=4.07e-05;qvalue=1;sequence=TGGCATACCG;;FIMO_ID=2728	115
NZ_CP101397.1	3711538	3711828	3711838	3712677	ID=promoter-gene-NLU04_RS15795;Parent=gene-NLU04_RS15795;GeneStart=3711838;GeneEnd=3712677;ID=gene-NLU04_RS15795;Name=NLU04_RS15795;gbkey=Gene;gene_biotype=protein_coding;locus_tag=NLU04_RS15795;old_locus_tag=NLU04_15760;ID=cds-WP_222313853.1;Parent=gene-NLU04_RS15795;Dbxref=GenBank:WP_222313853.1;Name=WP_222313853.1;gbkey=CDS;inference=COORDINATES: similar to AA sequence:RefSeq:WP_012377823.1;locus_tag=NLU04_RS15795;product=transglycosylase SLT domain-containing protein;protein_id=WP_222313853.1;transl_table=11	+	WP_222313853.1	transglycosylase SLT domain-containing protein	3711684	3711693	40.4	-	Name=YRWGCGGTTT_NZ_CP101397.1-;Alias=MEME-3;ID=YRWGCGGTTT-MEME-3-652-NZ_CP101397.1;pvalue=9.07e-05;qvalue=1;sequence=TGAGTGGGTT;;FIMO_ID=3817	145
NZ_CP101397.1	3712678	3712828	3712838	3714481	ID=promoter-gene-NLU04_RS15800;Parent=gene-NLU04_RS15800;GeneStart=3712838;GeneEnd=3714481;ID=gene-NLU04_RS15800;Name=NLU04_RS15800;gbkey=Gene;gene_biotype=protein_coding;locus_tag=NLU04_RS15800;old_locus_tag=NLU04_15765;ID=cds-WP_255239234.1;Parent=gene-NLU04_RS15800;Dbxref=GenBank:WP_255239234.1;Name=WP_255239234.1;Ontology_term=GO:0016614;gbkey=CDS;go_function=oxidoreductase activity%2C acting on CH-OH group of donors|0016614||IEA;inference=COORDINATES: similar to AA sequence:RefSeq:WP_012377822.1;locus_tag=NLU04_RS15800;product=GMC oxidoreductase;protein_id=WP_255239234.1;transl_table=11	+	WP_255239234.1	GMC oxidoreductase	3712778	3712797	42.3	+	Name=AACAWACCGMCYGKGCGGTT_NZ_CP101397.1+;Alias=MEME-1;ID=AACAWACCGMCYGKGCGGTT-MEME-1-1429-NZ_CP101397.1;pvalue=5.91e-05;qvalue=0.631;sequence=GACTTACCATGCGATCGGCA;;FIMO_ID=1429	41
NZ_CP101397.1	3726068	3726330	3726340	3726543	ID=promoter-gene-NLU04_RS15855;Parent=gene-NLU04_RS15855;GeneStart=3726340;GeneEnd=3726543;ID=gene-NLU04_RS15855;Name=NLU04_RS15855;gbkey=Gene;gene_biotype=protein_coding;locus_tag=NLU04_RS15855;old_locus_tag=NLU04_15820;ID=cds-WP_003964323.1;Parent=gene-NLU04_RS15855;Dbxref=GenBank:WP_003964323.1;Name=WP_003964323.1;Ontology_term=GO:0003676;gbkey=CDS;go_function=nucleic acid binding|0003676||IEA;inference=COORDINATES: similar to AA sequence:RefSeq:WP_004979083.1;locus_tag=NLU04_RS15855;product=cold-shock protein;protein_id=WP_003964323.1;transl_table=11	+	WP_003964323.1	cold-shock protein	3726254	3726263	43.3	-	Name=HAACAWACCG_NZ_CP101397.1-;Alias=MEME-2;ID=HAACAWACCG-MEME-2-289-NZ_CP101397.1;pvalue=4.72e-05;qvalue=1;sequence=CAGCAAAACG;;FIMO_ID=2775	77
NZ_CP101397.1	3752295	3752585	3751743	3752285	ID=promoter-gene-NLU04_RS15975;Parent=gene-NLU04_RS15975;GeneStart=3751743;GeneEnd=3752285;ID=gene-NLU04_RS15975;Name=NLU04_RS15975;gbkey=Gene;gene_biotype=protein_coding;locus_tag=NLU04_RS15975;old_locus_tag=NLU04_15940;ID=cds-WP_019761371.1;Parent=gene-NLU04_RS15975;Dbxref=GenBank:WP_019761371.1;Name=WP_019761371.1;Ontology_term=GO:0005488;gbkey=CDS;go_function=binding|0005488||IEA;inference=COORDINATES: similar to AA sequence:RefSeq:WP_019761371.1;locus_tag=NLU04_RS15975;product=SRPBCC family protein;protein_id=WP_019761371.1;transl_table=11	-	WP_019761371.1	SRPBCC family protein	3752324	3752343	43	+	Name=AACAWACCGMCYGKGCGGTT_NZ_CP101397.1+;Alias=MEME-1;ID=AACAWACCGMCYGKGCGGTT-MEME-1-1206-NZ_CP101397.1;pvalue=4.95e-05;qvalue=0.631;sequence=GAGATGCCCGCTGATCCGTC;;FIMO_ID=1206	58
NZ_CP101397.1	3752334	3752624	3752634	3753719	ID=promoter-gene-NLU04_RS15980;Parent=gene-NLU04_RS15980;GeneStart=3752634;GeneEnd=3753719;ID=gene-NLU04_RS15980;Name=NLU04_RS15980;gbkey=Gene;gene_biotype=protein_coding;locus_tag=NLU04_RS15980;old_locus_tag=NLU04_15945;ID=cds-WP_217688449.1;Parent=gene-NLU04_RS15980;Dbxref=GenBank:WP_217688449.1;Name=WP_217688449.1;Ontology_term=GO:0006355,GO:0003677,GO:0003700;gbkey=CDS;go_function=DNA binding|0003677||IEA,DNA-binding transcription factor activity|0003700||IEA;go_process=regulation of DNA-templated transcription|0006355||IEA;inference=COORDINATES: similar to AA sequence:RefSeq:WP_015613102.1;locus_tag=NLU04_RS15980;product=LacI family DNA-binding transcriptional regulator;protein_id=WP_217688449.1;transl_table=11	+	WP_217688449.1	LacI family DNA-binding transcriptional regulator	3752324	3752343	43	+	Name=AACAWACCGMCYGKGCGGTT_NZ_CP101397.1+;Alias=MEME-1;ID=AACAWACCGMCYGKGCGGTT-MEME-1-1206-NZ_CP101397.1;pvalue=4.95e-05;qvalue=0.631;sequence=GAGATGCCCGCTGATCCGTC;;FIMO_ID=1206	291
NZ_CP101397.1	3829433	3829658	3827813	3829423	ID=promoter-gene-NLU04_RS16335;Parent=gene-NLU04_RS16335;GeneStart=3827813;GeneEnd=3829423;ID=gene-NLU04_RS16335;Name=NLU04_RS16335;gbkey=Gene;gene_biotype=protein_coding;locus_tag=NLU04_RS16335;old_locus_tag=NLU04_16300;ID=cds-WP_175451355.1;Parent=gene-NLU04_RS16335;Dbxref=GenBank:WP_175451355.1;Name=WP_175451355.1;Ontology_term=GO:0006352,GO:0006355,GO:0003700,GO:0016987;gbkey=CDS;go_function=DNA-binding transcription factor activity|0003700||IEA,sigma factor activity|0016987||IEA;go_process=DNA-templated transcription initiation|0006352||IEA,regulation of DNA-templated transcription|0006355||IEA;inference=COORDINATES: similar to AA sequence:RefSeq:WP_012377695.1;locus_tag=NLU04_RS16335;product=sigma-70 family RNA polymerase sigma factor;protein_id=WP_175451355.1;transl_table=11	-	WP_175451355.1	sigma-70 family RNA polymerase sigma factor	3829498	3829507	42.7	+	Name=HAACAWACCG_NZ_CP101397.1+;Alias=MEME-2;ID=HAACAWACCG-MEME-2-360-NZ_CP101397.1;pvalue=5.38e-05;qvalue=1;sequence=CAAGAATCCG;;FIMO_ID=2846	84
NZ_CP101397.1	3859650	3859726	3859736	3860458	ID=promoter-gene-NLU04_RS16480;Parent=gene-NLU04_RS16480;GeneStart=3859736;GeneEnd=3860458;ID=gene-NLU04_RS16480;Name=NLU04_RS16480;gbkey=Gene;gene_biotype=protein_coding;locus_tag=NLU04_RS16480;old_locus_tag=NLU04_16445;ID=cds-WP_255239274.1;Parent=gene-NLU04_RS16480;Dbxref=GenBank:WP_255239274.1;Name=WP_255239274.1;Ontology_term=GO:0008168;gbkey=CDS;go_function=methyltransferase activity|0008168||IEA;inference=COORDINATES: similar to AA sequence:RefSeq:WP_019766641.1;locus_tag=NLU04_RS16480;product=HemK2/MTQ2 family protein methyltransferase;protein_id=WP_255239274.1;transl_table=11	+	WP_255239274.1	HemK2/MTQ2 family protein methyltransferase	3859706	3859725	40.8	-	Name=AACAWACCGMCYGKGCGGTT_NZ_CP101397.1-;Alias=MEME-1;ID=AACAWACCGMCYGKGCGGTT-MEME-1-2016-NZ_CP101397.1;pvalue=8.33e-05;qvalue=0.637;sequence=AAGGCTCCGCTCCTTCTGTT;;FIMO_ID=2016	11
NZ_CP101397.1	3861710	3861881	3861891	3862058	ID=promoter-gene-NLU04_RS16495;Parent=gene-NLU04_RS16495;GeneStart=3861891;GeneEnd=3862058;ID=gene-NLU04_RS16495;Name=NLU04_RS16495;gbkey=Gene;gene_biotype=protein_coding;locus_tag=NLU04_RS16495;old_locus_tag=NLU04_16460;ID=cds-WP_019766639.1;Parent=gene-NLU04_RS16495;Dbxref=GenBank:WP_019766639.1;Name=WP_019766639.1;gbkey=CDS;inference=COORDINATES: similar to AA sequence:RefSeq:WP_019766639.1;locus_tag=NLU04_RS16495;product=DUF6381 family protein;protein_id=WP_019766639.1;transl_table=11	+	WP_019766639.1	DUF6381 family protein	3861750	3861759	49.5	-	Name=YRWGCGGTTT_NZ_CP101397.1-;Alias=MEME-3;ID=YRWGCGGTTT-MEME-3-72-NZ_CP101397.1;pvalue=1.11e-05;qvalue=1;sequence=CGTGCGGTTA;;FIMO_ID=3237	132	3861733	3861742	44.5	-	Name=HAACAWACCG_NZ_CP101397.1-;Alias=MEME-2;ID=HAACAWACCG-MEME-2-215-NZ_CP101397.1;pvalue=3.54e-05;qvalue=1;sequence=TGACAATCCG;;FIMO_ID=2701	149
NZ_CP101397.1	3865406	3865696	3862979	3865396	ID=promoter-gene-NLU04_RS16505;Parent=gene-NLU04_RS16505;GeneStart=3862979;GeneEnd=3865396;ID=gene-NLU04_RS16505;Name=NLU04_RS16505;gbkey=Gene;gene_biotype=protein_coding;locus_tag=NLU04_RS16505;old_locus_tag=NLU04_16470;ID=cds-WP_255239277.1;Parent=gene-NLU04_RS16505;Dbxref=GenBank:WP_255239277.1;Name=WP_255239277.1;gbkey=CDS;inference=COORDINATES: similar to AA sequence:RefSeq:WP_018512765.1;locus_tag=NLU04_RS16505;product=polysaccharide lyase 8 family protein;protein_id=WP_255239277.1;transl_table=11	-	WP_255239277.1	polysaccharide lyase 8 family protein	3865526	3865535	44	-	Name=YRWGCGGTTT_NZ_CP101397.1-;Alias=MEME-3;ID=YRWGCGGTTT-MEME-3-262-NZ_CP101397.1;pvalue=3.97e-05;qvalue=1;sequence=TGAGCGGGTT;;FIMO_ID=3427	139
NZ_CP101397.1	3865451	3865741	3865751	3866854	ID=promoter-gene-NLU04_RS16510;Parent=gene-NLU04_RS16510;GeneStart=3865751;GeneEnd=3866854;ID=gene-NLU04_RS16510;Name=NLU04_RS16510;gbkey=Gene;gene_biotype=protein_coding;locus_tag=NLU04_RS16510;old_locus_tag=NLU04_16475;ID=cds-WP_119827945.1;Parent=gene-NLU04_RS16510;Dbxref=GenBank:WP_119827945.1;Name=WP_119827945.1;gbkey=CDS;inference=COORDINATES: similar to AA sequence:RefSeq:WP_007819762.1;locus_tag=NLU04_RS16510;product=substrate-binding domain-containing protein;protein_id=WP_119827945.1;transl_table=11	+	WP_119827945.1	substrate-binding domain-containing protein	3865526	3865535	44	-	Name=YRWGCGGTTT_NZ_CP101397.1-;Alias=MEME-3;ID=YRWGCGGTTT-MEME-3-262-NZ_CP101397.1;pvalue=3.97e-05;qvalue=1;sequence=TGAGCGGGTT;;FIMO_ID=3427	216
NZ_CP101397.1	3877246	3877500	3875026	3877236	ID=promoter-gene-NLU04_RS16550;Parent=gene-NLU04_RS16550;GeneStart=3875026;GeneEnd=3877236;ID=gene-NLU04_RS16550;Name=NLU04_RS16550;gbkey=Gene;gene_biotype=protein_coding;locus_tag=NLU04_RS16550;old_locus_tag=NLU04_16515;ID=cds-WP_255240158.1;Parent=gene-NLU04_RS16550;Dbxref=GenBank:WP_255240158.1;Name=WP_255240158.1;Ontology_term=GO:0003677,GO:0003678,GO:0005524,GO:0016887;gbkey=CDS;go_function=DNA binding|0003677||IEA,DNA helicase activity|0003678||IEA,ATP binding|0005524||IEA,ATP hydrolysis activity|0016887||IEA;inference=COORDINATES: similar to AA sequence:RefSeq:WP_019766628.1;locus_tag=NLU04_RS16550;product=HelD family protein;protein_id=WP_255240158.1;transl_table=11	-	WP_255240158.1	HelD family protein	3877250	3877259	46.4	-	Name=HAACAWACCG_NZ_CP101397.1-;Alias=MEME-2;ID=HAACAWACCG-MEME-2-119-NZ_CP101397.1;pvalue=2.27e-05;qvalue=1;sequence=TGTCAAACCG;;FIMO_ID=2605	23	3877255	3877264	52.2	+	Name=HAACAWACCG_NZ_CP101397.1+;Alias=MEME-2;ID=HAACAWACCG-MEME-2-30-NZ_CP101397.1;pvalue=6.02e-06;qvalue=1;sequence=TGACAAAACG;;FIMO_ID=2516	28
NZ_CP101397.1	3939720	3939801	3939219	3939710	ID=promoter-gene-NLU04_RS16775;Parent=gene-NLU04_RS16775;GeneStart=3939219;GeneEnd=3939710;ID=gene-NLU04_RS16775;Name=NLU04_RS16775;gbkey=Gene;gene_biotype=protein_coding;locus_tag=NLU04_RS16775;old_locus_tag=NLU04_16735;ID=cds-WP_053562554.1;Parent=gene-NLU04_RS16775;Dbxref=GenBank:WP_053562554.1;Name=WP_053562554.1;gbkey=CDS;inference=COORDINATES: similar to AA sequence:RefSeq:WP_019767238.1;locus_tag=NLU04_RS16775;product=FBP domain-containing protein;protein_id=WP_053562554.1;transl_table=11	-	WP_053562554.1	FBP domain-containing protein	3939711	3939730	42.4	-	Name=AACAWACCGMCYGKGCGGTT_NZ_CP101397.1-;Alias=MEME-1;ID=AACAWACCGMCYGKGCGGTT-MEME-1-1395-NZ_CP101397.1;pvalue=5.73e-05;qvalue=0.631;sequence=GGCAAACTAGCGTGGCTGTT;;FIMO_ID=1395	20
NZ_CP101397.1	3939711	3939792	3939802	3940374	ID=promoter-gene-NLU04_RS16780;Parent=gene-NLU04_RS16780;GeneStart=3939802;GeneEnd=3940374;ID=gene-NLU04_RS16780;Name=NLU04_RS16780;gbkey=Gene;gene_biotype=protein_coding;locus_tag=NLU04_RS16780;old_locus_tag=NLU04_16740;ID=cds-WP_142230520.1;Parent=gene-NLU04_RS16780;Dbxref=GenBank:WP_142230520.1;Name=WP_142230520.1;Ontology_term=GO:0006355,GO:0045892,GO:0046677,GO:0003677;gbkey=CDS;go_function=DNA binding|0003677||IEA;go_process=regulation of DNA-templated transcription|0006355||IEA,negative regulation of DNA-templated transcription|0045892||IEA,response to antibiotic|0046677||IEA;inference=COORDINATES: similar to AA sequence:RefSeq:WP_006129486.1;locus_tag=NLU04_RS16780;product=TetR/AcrR family transcriptional regulator;protein_id=WP_142230520.1;transl_table=11	+	WP_142230520.1	TetR/AcrR family transcriptional regulator	3939711	3939730	42.4	-	Name=AACAWACCGMCYGKGCGGTT_NZ_CP101397.1-;Alias=MEME-1;ID=AACAWACCGMCYGKGCGGTT-MEME-1-1395-NZ_CP101397.1;pvalue=5.73e-05;qvalue=0.631;sequence=GGCAAACTAGCGTGGCTGTT;;FIMO_ID=1395	72
NZ_CP101397.1	3944135	3944425	3942872	3944125	ID=promoter-gene-NLU04_RS16800;Parent=gene-NLU04_RS16800;GeneStart=3942872;GeneEnd=3944125;ID=gene-NLU04_RS16800;Name=NLU04_RS16800;gbkey=Gene;gene_biotype=protein_coding;locus_tag=NLU04_RS16800;old_locus_tag=NLU04_16760;ID=cds-WP_175451823.1;Parent=gene-NLU04_RS16800;Dbxref=GenBank:WP_175451823.1;Name=WP_175451823.1;Ontology_term=GO:0004497,GO:0005506,GO:0016712,GO:0020037;gbkey=CDS;go_function=monooxygenase activity|0004497||IEA,iron ion binding|0005506||IEA,oxidoreductase activity%2C acting on paired donors%2C with incorporation or reduction of molecular oxygen%2C reduced flavin or flavoprotein as one donor%2C and incorporation of one atom of oxygen|0016712||IEA,heme binding|0020037||IEA;inference=COORDINATES: similar to AA sequence:RefSeq:WP_015606615.1;locus_tag=NLU04_RS16800;product=cytochrome P450;protein_id=WP_175451823.1;transl_table=11	-	WP_175451823.1	cytochrome P450	3944384	3944403	48.2	+	Name=AACAWACCGMCYGKGCGGTT_NZ_CP101397.1+;Alias=MEME-1;ID=AACAWACCGMCYGKGCGGTT-MEME-1-372-NZ_CP101397.1;pvalue=1.49e-05;qvalue=0.626;sequence=ATCATGCCGTTTCGACTGCT;;FIMO_ID=372	278
NZ_CP101397.1	3953574	3953823	3953007	3953564	ID=promoter-gene-NLU04_RS16855;Parent=gene-NLU04_RS16855;GeneStart=3953007;GeneEnd=3953564;ID=gene-NLU04_RS16855;Name=NLU04_RS16855;gbkey=Gene;gene_biotype=protein_coding;locus_tag=NLU04_RS16855;old_locus_tag=NLU04_16815;ID=cds-WP_114928490.1;Parent=gene-NLU04_RS16855;Dbxref=GenBank:WP_114928490.1;Name=WP_114928490.1;Ontology_term=GO:0006355,GO:0003677,GO:0003700;gbkey=CDS;go_function=DNA binding|0003677||IEA,DNA-binding transcription factor activity|0003700||IEA;go_process=regulation of DNA-templated transcription|0006355||IEA;inference=COORDINATES: similar to AA sequence:RefSeq:WP_018491064.1;locus_tag=NLU04_RS16855;product=TetR/AcrR family transcriptional regulator;protein_id=WP_114928490.1;transl_table=11	-	WP_114928490.1	TetR/AcrR family transcriptional regulator	3953728	3953737	49	-	Name=YRWGCGGTTT_NZ_CP101397.1-;Alias=MEME-3;ID=YRWGCGGTTT-MEME-3-81-NZ_CP101397.1;pvalue=1.27e-05;qvalue=1;sequence=TAAGTGGTTA;;FIMO_ID=3246	173	3953729	3953748	42.3	-	Name=AACAWACCGMCYGKGCGGTT_NZ_CP101397.1-;Alias=MEME-1;ID=AACAWACCGMCYGKGCGGTT-MEME-1-1421-NZ_CP101397.1;pvalue=5.87e-05;qvalue=0.631;sequence=ACCACACCCACTAAGTGGTT;;FIMO_ID=1421	184
NZ_CP101397.1	3953565	3953814	3953824	3955722	ID=promoter-gene-NLU04_RS16860;Parent=gene-NLU04_RS16860;GeneStart=3953824;GeneEnd=3955722;ID=gene-NLU04_RS16860;Name=NLU04_RS16860;gbkey=Gene;gene_biotype=protein_coding;locus_tag=NLU04_RS16860;old_locus_tag=NLU04_16820;ID=cds-WP_175512223.1;Parent=gene-NLU04_RS16860;Dbxref=GenBank:WP_175512223.1;Name=WP_175512223.1;gbkey=CDS;inference=COORDINATES: similar to AA sequence:RefSeq:WP_018491065.1;locus_tag=NLU04_RS16860;product=RICIN domain-containing protein;protein_id=WP_175512223.1;transl_table=11	+	WP_175512223.1	RICIN domain-containing protein	3953729	3953748	42.3	-	Name=AACAWACCGMCYGKGCGGTT_NZ_CP101397.1-;Alias=MEME-1;ID=AACAWACCGMCYGKGCGGTT-MEME-1-1421-NZ_CP101397.1;pvalue=5.87e-05;qvalue=0.631;sequence=ACCACACCCACTAAGTGGTT;;FIMO_ID=1421	76	3953728	3953737	49	-	Name=YRWGCGGTTT_NZ_CP101397.1-;Alias=MEME-3;ID=YRWGCGGTTT-MEME-3-81-NZ_CP101397.1;pvalue=1.27e-05;qvalue=1;sequence=TAAGTGGTTA;;FIMO_ID=3246	87
NZ_CP101397.1	3965560	3965850	3964864	3965550	ID=promoter-gene-NLU04_RS16905;Parent=gene-NLU04_RS16905;GeneStart=3964864;GeneEnd=3965550;ID=gene-NLU04_RS16905;Name=NLU04_RS16905;gbkey=Gene;gene_biotype=protein_coding;locus_tag=NLU04_RS16905;old_locus_tag=NLU04_16865;ID=cds-WP_119822898.1;Parent=gene-NLU04_RS16905;Dbxref=GenBank:WP_119822898.1;Name=WP_119822898.1;gbkey=CDS;inference=COORDINATES: similar to AA sequence:RefSeq:WP_018515159.1;locus_tag=NLU04_RS16905;product=ScbR family autoregulator-binding transcription factor;protein_id=WP_119822898.1;transl_table=11	-	WP_119822898.1	ScbR family autoregulator-binding transcription factor	3965659	3965668	41.5	-	Name=YRWGCGGTTT_NZ_CP101397.1-;Alias=MEME-3;ID=YRWGCGGTTT-MEME-3-476-NZ_CP101397.1;pvalue=7.01e-05;qvalue=1;sequence=TAAGTTGGTT;;FIMO_ID=3641	118	3965655	3965674	70.9	+	Name=AACAWACCGMCYGKGCGGTT_NZ_CP101397.1+;Alias=MEME-1;ID=AACAWACCGMCYGKGCGGTT-MEME-1-5-NZ_CP101397.1;pvalue=8.05e-08;qvalue=0.232;sequence=ATCAAACCAACTTACCGGTT;;FIMO_ID=5	124	3965659	3965678	64.8	-	Name=AACAWACCGMCYGKGCGGTT_NZ_CP101397.1-;Alias=MEME-1;ID=AACAWACCGMCYGKGCGGTT-MEME-1-12-NZ_CP101397.1;pvalue=3.27e-07;qvalue=0.414;sequence=ATCAAACCGGTAAGTTGGTT;;FIMO_ID=12	128	3965670	3965679	51.2	-	Name=HAACAWACCG_NZ_CP101397.1-;Alias=MEME-2;ID=HAACAWACCG-MEME-2-36-NZ_CP101397.1;pvalue=7.63e-06;qvalue=1;sequence=AATCAAACCG;;FIMO_ID=2522	129
NZ_CP101397.1	3967720	3967944	3966841	3967710	ID=promoter-gene-NLU04_RS16915;Parent=gene-NLU04_RS16915;GeneStart=3966841;GeneEnd=3967710;ID=gene-NLU04_RS16915;Name=NLU04_RS16915;gbkey=Gene;gene_biotype=protein_coding;locus_tag=NLU04_RS16915;old_locus_tag=NLU04_16875;ID=cds-WP_093750710.1;Parent=gene-NLU04_RS16915;Dbxref=GenBank:WP_093750710.1;Name=WP_093750710.1;Ontology_term=GO:0016740;gbkey=CDS;go_function=transferase activity|0016740||IEA;inference=COORDINATES: similar to AA sequence:RefSeq:WP_019761876.1;locus_tag=NLU04_RS16915;product=2-oxo-3-(phosphooxy)propyl 3-oxoalkanoate synthase;protein_id=WP_093750710.1;transl_table=11	-	WP_093750710.1	2-oxo-3-(phosphooxy)propyl 3-oxoalkanoate synthase	3967849	3967858	53.4	+	Name=HAACAWACCG_NZ_CP101397.1+;Alias=MEME-2;ID=HAACAWACCG-MEME-2-21-NZ_CP101397.1;pvalue=4.61e-06;qvalue=1;sequence=TAAGATACAG;;FIMO_ID=2507	148	3967850	3967869	94.6	+	Name=AACAWACCGMCYGKGCGGTT_NZ_CP101397.1+;Alias=MEME-1;ID=AACAWACCGMCYGKGCGGTT-MEME-1-1-NZ_CP101397.1;pvalue=3.44e-10;qvalue=0.00549;sequence=AAGATACAGACTAAGCGGTT;;FIMO_ID=1	159	3967861	3967870	65.2	+	Name=YRWGCGGTTT_NZ_CP101397.1+;Alias=MEME-3;ID=YRWGCGGTTT-MEME-3-2-NZ_CP101397.1;pvalue=3.02e-07;qvalue=1;sequence=TAAGCGGTTT;;FIMO_ID=3167	160	3967854	3967873	65.7	-	Name=AACAWACCGMCYGKGCGGTT_NZ_CP101397.1-;Alias=MEME-1;ID=AACAWACCGMCYGKGCGGTT-MEME-1-10-NZ_CP101397.1;pvalue=2.68e-07;qvalue=0.414;sequence=AAAAAACCGCTTAGTCTGTA;;FIMO_ID=10	163	3967865	3967874	41	-	Name=HAACAWACCG_NZ_CP101397.1-;Alias=MEME-2;ID=HAACAWACCG-MEME-2-518-NZ_CP101397.1;pvalue=7.94e-05;qvalue=1;sequence=AAAAAAACCG;;FIMO_ID=3004	164
NZ_CP101397.1	3967711	3967935	3967945	3968583	ID=promoter-gene-NLU04_RS16920;Parent=gene-NLU04_RS16920;GeneStart=3967945;GeneEnd=3968583;ID=gene-NLU04_RS16920;Name=NLU04_RS16920;gbkey=Gene;gene_biotype=protein_coding;locus_tag=NLU04_RS16920;old_locus_tag=NLU04_16880;ID=cds-WP_114928527.1;Parent=gene-NLU04_RS16920;Dbxref=GenBank:WP_114928527.1;Name=WP_114928527.1;gbkey=CDS;inference=COORDINATES: similar to AA sequence:RefSeq:WP_015606642.1;locus_tag=NLU04_RS16920;product=ScbR family autoregulator-binding transcription factor;protein_id=WP_114928527.1;transl_table=11	+	WP_114928527.1	ScbR family autoregulator-binding transcription factor	3967865	3967874	41	-	Name=HAACAWACCG_NZ_CP101397.1-;Alias=MEME-2;ID=HAACAWACCG-MEME-2-518-NZ_CP101397.1;pvalue=7.94e-05;qvalue=1;sequence=AAAAAAACCG;;FIMO_ID=3004	71	3967854	3967873	65.7	-	Name=AACAWACCGMCYGKGCGGTT_NZ_CP101397.1-;Alias=MEME-1;ID=AACAWACCGMCYGKGCGGTT-MEME-1-10-NZ_CP101397.1;pvalue=2.68e-07;qvalue=0.414;sequence=AAAAAACCGCTTAGTCTGTA;;FIMO_ID=10	72	3967861	3967870	65.2	+	Name=YRWGCGGTTT_NZ_CP101397.1+;Alias=MEME-3;ID=YRWGCGGTTT-MEME-3-2-NZ_CP101397.1;pvalue=3.02e-07;qvalue=1;sequence=TAAGCGGTTT;;FIMO_ID=3167	75	3967850	3967869	94.6	+	Name=AACAWACCGMCYGKGCGGTT_NZ_CP101397.1+;Alias=MEME-1;ID=AACAWACCGMCYGKGCGGTT-MEME-1-1-NZ_CP101397.1;pvalue=3.44e-10;qvalue=0.00549;sequence=AAGATACAGACTAAGCGGTT;;FIMO_ID=1	76	3967849	3967858	53.4	+	Name=HAACAWACCG_NZ_CP101397.1+;Alias=MEME-2;ID=HAACAWACCG-MEME-2-21-NZ_CP101397.1;pvalue=4.61e-06;qvalue=1;sequence=TAAGATACAG;;FIMO_ID=2507	87
NZ_CP101397.1	3989444	3989677	3989687	3990448	ID=promoter-gene-NLU04_RS17025;Parent=gene-NLU04_RS17025;GeneStart=3989687;GeneEnd=3990448;ID=gene-NLU04_RS17025;Name=NLU04_RS17025;gbkey=Gene;gene_biotype=protein_coding;locus_tag=NLU04_RS17025;old_locus_tag=NLU04_16985;ID=cds-WP_255240160.1;Parent=gene-NLU04_RS17025;Dbxref=GenBank:WP_255240160.1;Name=WP_255240160.1;Ontology_term=GO:0003677,GO:0003700;gbkey=CDS;go_function=DNA binding|0003677||IEA,DNA-binding transcription factor activity|0003700||IEA;inference=COORDINATES: similar to AA sequence:RefSeq:WP_020131916.1;locus_tag=NLU04_RS17025;product=DeoR/GlpR family DNA-binding transcription regulator;protein_id=WP_255240160.1;transl_table=11	+	WP_255240160.1	DeoR/GlpR family DNA-binding transcription regulator	3989649	3989658	42	-	Name=YRWGCGGTTT_NZ_CP101397.1-;Alias=MEME-3;ID=YRWGCGGTTT-MEME-3-417-NZ_CP101397.1;pvalue=6.24e-05;qvalue=1;sequence=TCTGTGGTTT;;FIMO_ID=3582	29
NZ_CP101397.1	4019075	4019231	4018265	4019065	ID=promoter-gene-NLU04_RS17165;Parent=gene-NLU04_RS17165;GeneStart=4018265;GeneEnd=4019065;ID=gene-NLU04_RS17165;Name=NLU04_RS17165;gbkey=Gene;gene_biotype=protein_coding;locus_tag=NLU04_RS17165;old_locus_tag=NLU04_17125;ID=cds-WP_029394860.1;Parent=gene-NLU04_RS17165;Dbxref=GenBank:WP_029394860.1;Name=WP_029394860.1;gbkey=CDS;inference=COORDINATES: similar to AA sequence:RefSeq:WP_018956444.1;locus_tag=NLU04_RS17165;product=crotonase/enoyl-CoA hydratase family protein;protein_id=WP_029394860.1;transl_table=11	-	WP_029394860.1	crotonase/enoyl-CoA hydratase family protein	4019142	4019151	40.3	-	Name=HAACAWACCG_NZ_CP101397.1-;Alias=MEME-2;ID=HAACAWACCG-MEME-2-585-NZ_CP101397.1;pvalue=9.32e-05;qvalue=1;sequence=AAAGAATCTG;;FIMO_ID=3071	86
NZ_CP101397.1	4019066	4019222	4019232	4020851	ID=promoter-gene-NLU04_RS17170;Parent=gene-NLU04_RS17170;GeneStart=4019232;GeneEnd=4020851;ID=gene-NLU04_RS17170;Name=NLU04_RS17170;gbkey=Gene;gene_biotype=protein_coding;locus_tag=NLU04_RS17170;old_locus_tag=NLU04_17130;ID=cds-WP_255239315.1;Parent=gene-NLU04_RS17170;Dbxref=GenBank:WP_255239315.1;Name=WP_255239315.1;gbkey=CDS;inference=COORDINATES: similar to AA sequence:RefSeq:WP_018491125.1;locus_tag=NLU04_RS17170;product=acyl-CoA synthetase;protein_id=WP_255239315.1;transl_table=11	+	WP_255239315.1	acyl-CoA synthetase	4019142	4019151	40.3	-	Name=HAACAWACCG_NZ_CP101397.1-;Alias=MEME-2;ID=HAACAWACCG-MEME-2-585-NZ_CP101397.1;pvalue=9.32e-05;qvalue=1;sequence=AAAGAATCTG;;FIMO_ID=3071	81
NZ_CP101397.1	4021153	4021443	4021453	4022748	ID=promoter-gene-NLU04_RS17180;Parent=gene-NLU04_RS17180;GeneStart=4021453;GeneEnd=4022748;ID=gene-NLU04_RS17180;Name=paaK;gbkey=Gene;gene=paaK;gene_biotype=protein_coding;locus_tag=NLU04_RS17180;old_locus_tag=NLU04_17140;ID=cds-WP_114928631.1;Parent=gene-NLU04_RS17180;Dbxref=GenBank:WP_114928631.1;Name=WP_114928631.1;Ontology_term=GO:0010124,GO:0047475;gbkey=CDS;gene=paaK;go_function=phenylacetate-CoA ligase activity|0047475||IEA;go_process=phenylacetate catabolic process|0010124||IEA;inference=COORDINATES: similar to AA sequence:RefSeq:WP_018491127.1;locus_tag=NLU04_RS17180;product=phenylacetate--CoA ligase PaaK;protein_id=WP_114928631.1;transl_table=11	+	WP_114928631.1	phenylacetate--CoA ligase PaaK	4021234	4021243	40.4	+	Name=HAACAWACCG_NZ_CP101397.1+;Alias=MEME-2;ID=HAACAWACCG-MEME-2-562-NZ_CP101397.1;pvalue=9.12e-05;qvalue=1;sequence=CGGCATACCG;;FIMO_ID=3048	210
NZ_CP101397.1	4032386	4032676	4031267	4032376	ID=promoter-gene-NLU04_RS17215;Parent=gene-NLU04_RS17215;GeneStart=4031267;GeneEnd=4032376;ID=gene-NLU04_RS17215;Name=NLU04_RS17215;gbkey=Gene;gene_biotype=protein_coding;locus_tag=NLU04_RS17215;old_locus_tag=NLU04_17175;ID=cds-WP_255239318.1;Parent=gene-NLU04_RS17215;Dbxref=GenBank:WP_255239318.1;Name=WP_255239318.1;Ontology_term=GO:0004497,GO:0010181,GO:0016703;gbkey=CDS;go_function=monooxygenase activity|0004497||IEA,FMN binding|0010181||IEA,oxidoreductase activity%2C acting on single donors with incorporation of molecular oxygen%2C incorporation of one atom of oxygen (internal monooxygenases or internal mixed function oxidases)|0016703||IEA;inference=COORDINATES: similar to AA sequence:RefSeq:WP_003988006.1;locus_tag=NLU04_RS17215;product=NAD(P)H-dependent flavin oxidoreductase;protein_id=WP_255239318.1;transl_table=11	-	WP_255239318.1	NAD(P)H-dependent flavin oxidoreductase	4032433	4032442	40.3	-	Name=HAACAWACCG_NZ_CP101397.1-;Alias=MEME-2;ID=HAACAWACCG-MEME-2-586-NZ_CP101397.1;pvalue=9.32e-05;qvalue=1;sequence=AAAGAATCTG;;FIMO_ID=3072	66
NZ_CP101397.1	4032413	4032703	4032713	4034650	ID=promoter-gene-NLU04_RS17220;Parent=gene-NLU04_RS17220;GeneStart=4032713;GeneEnd=4034650;ID=gene-NLU04_RS17220;Name=NLU04_RS17220;gbkey=Gene;gene_biotype=protein_coding;locus_tag=NLU04_RS17220;old_locus_tag=NLU04_17180;ID=cds-WP_255240161.1;Parent=gene-NLU04_RS17220;Dbxref=GenBank:WP_255240161.1;Name=WP_255240161.1;gbkey=CDS;inference=COORDINATES: similar to AA sequence:RefSeq:WP_007458501.1;locus_tag=NLU04_RS17220;product=serine hydrolase;protein_id=WP_255240161.1;transl_table=11	+	WP_255240161.1	serine hydrolase	4032433	4032442	40.3	-	Name=HAACAWACCG_NZ_CP101397.1-;Alias=MEME-2;ID=HAACAWACCG-MEME-2-586-NZ_CP101397.1;pvalue=9.32e-05;qvalue=1;sequence=AAAGAATCTG;;FIMO_ID=3072	271
NZ_CP101397.1	4069374	4069664	4058463	4069364	ID=promoter-gene-NLU04_RS17275;Parent=gene-NLU04_RS17275;GeneStart=4058463;GeneEnd=4069364;ID=gene-NLU04_RS17275;Name=NLU04_RS17275;gbkey=Gene;gene_biotype=protein_coding;locus_tag=NLU04_RS17275;old_locus_tag=NLU04_17235;ID=cds-WP_255239324.1;Parent=gene-NLU04_RS17275;Dbxref=GenBank:WP_255239324.1;Name=WP_255239324.1;gbkey=CDS;inference=COORDINATES: similar to AA sequence:RefSeq:WP_015606722.1;locus_tag=NLU04_RS17275;product=non-ribosomal peptide synthetase;protein_id=WP_255239324.1;transl_table=11	-	WP_255239324.1	non-ribosomal peptide synthetase	4069603	4069612	46.3	-	Name=HAACAWACCG_NZ_CP101397.1-;Alias=MEME-2;ID=HAACAWACCG-MEME-2-126-NZ_CP101397.1;pvalue=2.35e-05;qvalue=1;sequence=AGACATACTG;;FIMO_ID=2612	248
NZ_CP101397.1	4070919	4071011	4069731	4070909	ID=promoter-gene-NLU04_RS17280;Parent=gene-NLU04_RS17280;GeneStart=4069731;GeneEnd=4070909;ID=gene-NLU04_RS17280;Name=NLU04_RS17280;gbkey=Gene;gene_biotype=protein_coding;locus_tag=NLU04_RS17280;old_locus_tag=NLU04_17240;ID=cds-WP_255239325.1;Parent=gene-NLU04_RS17280;Dbxref=GenBank:WP_255239325.1;Name=WP_255239325.1;Ontology_term=GO:0016627;gbkey=CDS;go_function=oxidoreductase activity%2C acting on the CH-CH group of donors|0016627||IEA;inference=COORDINATES: similar to AA sequence:RefSeq:WP_019069051.1;locus_tag=NLU04_RS17280;product=acyl-CoA dehydrogenase family protein;protein_id=WP_255239325.1;transl_table=11	-	WP_255239325.1	acyl-CoA dehydrogenase family protein	4070974	4070983	42.7	+	Name=HAACAWACCG_NZ_CP101397.1+;Alias=MEME-2;ID=HAACAWACCG-MEME-2-361-NZ_CP101397.1;pvalue=5.38e-05;qvalue=1;sequence=CAAGAATCCG;;FIMO_ID=2847	74
NZ_CP101397.1	4095801	4096091	4095267	4095791	ID=promoter-gene-NLU04_RS17415;Parent=gene-NLU04_RS17415;GeneStart=4095267;GeneEnd=4095791;ID=gene-NLU04_RS17415;Name=NLU04_RS17415;gbkey=Gene;gene_biotype=protein_coding;locus_tag=NLU04_RS17415;old_locus_tag=NLU04_17375;ID=cds-WP_255239335.1;Parent=gene-NLU04_RS17415;Dbxref=GenBank:WP_255239335.1;Name=WP_255239335.1;gbkey=CDS;inference=COORDINATES: similar to AA sequence:RefSeq:WP_018956523.1;locus_tag=NLU04_RS17415;product=SHOCT domain-containing protein;protein_id=WP_255239335.1;transl_table=11	-	WP_255239335.1	SHOCT domain-containing protein	4095881	4095890	61.3	+	Name=HAACAWACCG_NZ_CP101397.1+;Alias=MEME-2;ID=HAACAWACCG-MEME-2-4-NZ_CP101397.1;pvalue=7.31e-07;qvalue=1;sequence=TAAGAAACCG;;FIMO_ID=2490	99
NZ_CP101397.1	4095802	4096092	4096102	4097964	ID=promoter-gene-NLU04_RS17420;Parent=gene-NLU04_RS17420;GeneStart=4096102;GeneEnd=4097964;ID=gene-NLU04_RS17420;Name=NLU04_RS17420;gbkey=Gene;gene_biotype=protein_coding;locus_tag=NLU04_RS17420;old_locus_tag=NLU04_17380;ID=cds-WP_114928711.1;Parent=gene-NLU04_RS17420;Dbxref=GenBank:WP_114928711.1;Name=WP_114928711.1;Ontology_term=GO:0016866,GO:0031419;gbkey=CDS;go_function=intramolecular transferase activity|0016866||IEA,cobalamin binding|0031419||IEA;inference=COORDINATES: similar to AA sequence:RefSeq:WP_018515045.1;locus_tag=NLU04_RS17420;product=methylmalonyl-CoA mutase family protein;protein_id=WP_114928711.1;transl_table=11	+	WP_114928711.1	methylmalonyl-CoA mutase family protein	4095881	4095890	61.3	+	Name=HAACAWACCG_NZ_CP101397.1+;Alias=MEME-2;ID=HAACAWACCG-MEME-2-4-NZ_CP101397.1;pvalue=7.31e-07;qvalue=1;sequence=TAAGAAACCG;;FIMO_ID=2490	212
NZ_CP101397.1	4157946	4158236	4157175	4157936	ID=promoter-gene-NLU04_RS17630;Parent=gene-NLU04_RS17630;GeneStart=4157175;GeneEnd=4157936;ID=gene-NLU04_RS17630;Name=NLU04_RS17630;gbkey=Gene;gene_biotype=protein_coding;locus_tag=NLU04_RS17630;old_locus_tag=NLU04_17590;ID=cds-WP_026238085.1;Parent=gene-NLU04_RS17630;Dbxref=GenBank:WP_026238085.1;Name=WP_026238085.1;Ontology_term=GO:0003677,GO:0003700;gbkey=CDS;go_function=DNA binding|0003677||IEA,DNA-binding transcription factor activity|0003700||IEA;inference=COORDINATES: similar to AA sequence:RefSeq:WP_003951376.1;locus_tag=NLU04_RS17630;product=DeoR/GlpR family DNA-binding transcription regulator;protein_id=WP_026238085.1;transl_table=11	-	WP_026238085.1	DeoR/GlpR family DNA-binding transcription regulator	4158011	4158030	44.1	+	Name=AACAWACCGMCYGKGCGGTT_NZ_CP101397.1+;Alias=MEME-1;ID=AACAWACCGMCYGKGCGGTT-MEME-1-960-NZ_CP101397.1;pvalue=3.91e-05;qvalue=0.63;sequence=TACAAGCAGGGTCAGCCGCT;;FIMO_ID=960	94
NZ_CP101397.1	4227193	4227364	4224670	4227183	ID=promoter-gene-NLU04_RS17885;Parent=gene-NLU04_RS17885;GeneStart=4224670;GeneEnd=4227183;ID=gene-NLU04_RS17885;Name=NLU04_RS17885;gbkey=Gene;gene_biotype=protein_coding;locus_tag=NLU04_RS17885;old_locus_tag=NLU04_17840;ID=cds-WP_255239361.1;Parent=gene-NLU04_RS17885;Dbxref=GenBank:WP_255239361.1;Name=WP_255239361.1;Ontology_term=GO:0016491,GO:0043546;gbkey=CDS;go_function=oxidoreductase activity|0016491||IEA,molybdopterin cofactor binding|0043546||IEA;inference=COORDINATES: similar to AA sequence:RefSeq:WP_018491310.1;locus_tag=NLU04_RS17885;product=molybdopterin-containing oxidoreductase family protein;protein_id=WP_255239361.1;transl_table=11	-	WP_255239361.1	molybdopterin-containing oxidoreductase family protein	4227262	4227271	47	+	Name=YRWGCGGTTT_NZ_CP101397.1+;Alias=MEME-3;ID=YRWGCGGTTT-MEME-3-125-NZ_CP101397.1;pvalue=1.97e-05;qvalue=1;sequence=CAAGTGGTTA;;FIMO_ID=3290	88
NZ_CP101397.1	4244462	4244689	4244699	4245556	ID=promoter-gene-NLU04_RS17965;Parent=gene-NLU04_RS17965;GeneStart=4244699;GeneEnd=4245556;ID=gene-NLU04_RS17965;Name=NLU04_RS17965;gbkey=Gene;gene_biotype=protein_coding;locus_tag=NLU04_RS17965;old_locus_tag=NLU04_17920;ID=cds-WP_125618989.1;Parent=gene-NLU04_RS17965;Dbxref=GenBank:WP_125618989.1;Name=WP_125618989.1;Ontology_term=GO:0005524,GO:0022857;gbkey=CDS;go_function=ATP binding|0005524||IEA,transmembrane transporter activity|0022857||IEA;inference=COORDINATES: similar to AA sequence:RefSeq:WP_018491248.1;locus_tag=NLU04_RS17965;product=ABC transporter permease;protein_id=WP_125618989.1;transl_table=11	+	WP_125618989.1	ABC transporter permease	4244549	4244558	40.9	-	Name=YRWGCGGTTT_NZ_CP101397.1-;Alias=MEME-3;ID=YRWGCGGTTT-MEME-3-572-NZ_CP101397.1;pvalue=8.14e-05;qvalue=1;sequence=TGTGCGGTCA;;FIMO_ID=3737	141
NZ_CP101397.1	4252649	4252939	4252082	4252639	ID=promoter-gene-NLU04_RS18005;Parent=gene-NLU04_RS18005;GeneStart=4252082;GeneEnd=4252639;ID=gene-NLU04_RS18005;Name=NLU04_RS18005;gbkey=Gene;gene_biotype=protein_coding;locus_tag=NLU04_RS18005;old_locus_tag=NLU04_17960;ID=cds-WP_255239370.1;Parent=gene-NLU04_RS18005;Dbxref=GenBank:WP_255239370.1;Name=WP_255239370.1;gbkey=CDS;inference=COORDINATES: protein motif:HMM:NF039360.5;locus_tag=NLU04_RS18005;product=DUF6152 family protein;protein_id=WP_255239370.1;transl_table=11	-	WP_255239370.1	DUF6152 family protein	4252776	4252785	46.4	-	Name=HAACAWACCG_NZ_CP101397.1-;Alias=MEME-2;ID=HAACAWACCG-MEME-2-120-NZ_CP101397.1;pvalue=2.27e-05;qvalue=1;sequence=CAGCAAACCG;;FIMO_ID=2606	146
NZ_CP101397.1	4256119	4256204	4254130	4256109	ID=promoter-gene-NLU04_RS18015;Parent=gene-NLU04_RS18015;GeneStart=4254130;GeneEnd=4256109;ID=gene-NLU04_RS18015;Name=NLU04_RS18015;gbkey=Gene;gene_biotype=protein_coding;locus_tag=NLU04_RS18015;old_locus_tag=NLU04_17970;ID=cds-WP_255239372.1;Parent=gene-NLU04_RS18015;Dbxref=GenBank:WP_255239372.1;Name=WP_255239372.1;Ontology_term=GO:0006812,GO:0042625,GO:0016020;gbkey=CDS;go_component=membrane|0016020||IEA;go_function=ATPase-coupled ion transmembrane transporter activity|0042625||IEA;go_process=monoatomic cation transport|0006812||IEA;inference=COORDINATES: similar to AA sequence:RefSeq:WP_012382398.1;locus_tag=NLU04_RS18015;product=heavy metal translocating P-type ATPase;protein_id=WP_255239372.1;transl_table=11	-	WP_255239372.1	heavy metal translocating P-type ATPase	4256189	4256198	46.7	-	Name=HAACAWACCG_NZ_CP101397.1-;Alias=MEME-2;ID=HAACAWACCG-MEME-2-117-NZ_CP101397.1;pvalue=2.15e-05;qvalue=1;sequence=CATCATACCG;;FIMO_ID=2603	89
NZ_CP101397.1	4260062	4260352	4259633	4260052	ID=promoter-gene-NLU04_RS18040;Parent=gene-NLU04_RS18040;GeneStart=4259633;GeneEnd=4260052;ID=gene-NLU04_RS18040;Name=NLU04_RS18040;gbkey=Gene;gene_biotype=protein_coding;locus_tag=NLU04_RS18040;old_locus_tag=NLU04_17995;ID=cds-WP_114928951.1;Parent=gene-NLU04_RS18040;Dbxref=GenBank:WP_114928951.1;Name=WP_114928951.1;Ontology_term=GO:1904047;gbkey=CDS;go_function=S-adenosyl-L-methionine binding|1904047||IEA;inference=COORDINATES: similar to AA sequence:RefSeq:WP_015655170.1;locus_tag=NLU04_RS18040;product=HIT family protein;protein_id=WP_114928951.1;transl_table=11	-	WP_114928951.1	HIT family protein	4260071	4260080	44.2	-	Name=YRWGCGGTTT_NZ_CP101397.1-;Alias=MEME-3;ID=YRWGCGGTTT-MEME-3-244-NZ_CP101397.1;pvalue=3.8e-05;qvalue=1;sequence=TGTGCTGGTT;;FIMO_ID=3409	28
NZ_CP101397.1	4265226	4265516	4263507	4265216	ID=promoter-gene-NLU04_RS18065;Parent=gene-NLU04_RS18065;GeneStart=4263507;GeneEnd=4265216;ID=gene-NLU04_RS18065;Name=NLU04_RS18065;gbkey=Gene;gene_biotype=protein_coding;locus_tag=NLU04_RS18065;old_locus_tag=NLU04_18020;ID=cds-WP_119823136.1;Parent=gene-NLU04_RS18065;Dbxref=GenBank:WP_119823136.1;Name=WP_119823136.1;Ontology_term=GO:0016791;gbkey=CDS;go_function=phosphatase activity|0016791||IEA;inference=COORDINATES: similar to AA sequence:RefSeq:WP_018514962.1;locus_tag=NLU04_RS18065;product=SpoIIE family protein phosphatase;protein_id=WP_119823136.1;transl_table=11	-	WP_119823136.1	SpoIIE family protein phosphatase	4265477	4265496	52.5	-	Name=AACAWACCGMCYGKGCGGTT_NZ_CP101397.1-;Alias=MEME-1;ID=AACAWACCGMCYGKGCGGTT-MEME-1-152-NZ_CP101397.1;pvalue=5.58e-06;qvalue=0.578;sequence=ATGGTGCAGATCGGTCGGTT;;FIMO_ID=152	280
NZ_CP101397.1	4266014	4266304	4266314	4267444	ID=promoter-gene-NLU04_RS18075;Parent=gene-NLU04_RS18075;GeneStart=4266314;GeneEnd=4267444;ID=gene-NLU04_RS18075;Name=NLU04_RS18075;gbkey=Gene;gene_biotype=protein_coding;locus_tag=NLU04_RS18075;old_locus_tag=NLU04_18030;ID=cds-WP_114933963.1;Parent=gene-NLU04_RS18075;Dbxref=GenBank:WP_114933963.1;Name=WP_114933963.1;gbkey=CDS;inference=COORDINATES: similar to AA sequence:RefSeq:WP_018894747.1;locus_tag=NLU04_RS18075;product=glutathione-independent formaldehyde dehydrogenase;protein_id=WP_114933963.1;transl_table=11	+	WP_114933963.1	glutathione-independent formaldehyde dehydrogenase	4266075	4266094	43.9	+	Name=AACAWACCGMCYGKGCGGTT_NZ_CP101397.1+;Alias=MEME-1;ID=AACAWACCGMCYGKGCGGTT-MEME-1-993-NZ_CP101397.1;pvalue=4.05e-05;qvalue=0.63;sequence=AGGAATCCCAGCATGCTGCC;;FIMO_ID=993	220	4266072	4266091	40.6	-	Name=AACAWACCGMCYGKGCGGTT_NZ_CP101397.1-;Alias=MEME-1;ID=AACAWACCGMCYGKGCGGTT-MEME-1-2093-NZ_CP101397.1;pvalue=8.67e-05;qvalue=0.637;sequence=AGCATGCTGGGATTCCTGCT;;FIMO_ID=2093	223
NZ_CP101397.1	4284612	4284902	4284120	4284602	ID=promoter-gene-NLU04_RS18165;Parent=gene-NLU04_RS18165;GeneStart=4284120;GeneEnd=4284602;ID=gene-NLU04_RS18165;Name=NLU04_RS18165;gbkey=Gene;gene_biotype=protein_coding;locus_tag=NLU04_RS18165;old_locus_tag=NLU04_18120;ID=cds-WP_119823156.1;Parent=gene-NLU04_RS18165;Dbxref=GenBank:WP_119823156.1;Name=WP_119823156.1;Ontology_term=GO:0005488;gbkey=CDS;go_function=binding|0005488||IEA;inference=COORDINATES: similar to AA sequence:RefSeq:WP_018955614.1;locus_tag=NLU04_RS18165;product=SRPBCC family protein;protein_id=WP_119823156.1;transl_table=11	-	WP_119823156.1	SRPBCC family protein	4284700	4284709	43.3	-	Name=HAACAWACCG_NZ_CP101397.1-;Alias=MEME-2;ID=HAACAWACCG-MEME-2-290-NZ_CP101397.1;pvalue=4.72e-05;qvalue=1;sequence=CAGCAAAACG;;FIMO_ID=2776	107
NZ_CP101397.1	4293997	4294287	4292776	4293987	ID=promoter-gene-NLU04_RS18210;Parent=gene-NLU04_RS18210;GeneStart=4292776;GeneEnd=4293987;ID=gene-NLU04_RS18210;Name=NLU04_RS18210;gbkey=Gene;gene_biotype=protein_coding;locus_tag=NLU04_RS18210;old_locus_tag=NLU04_18165;ID=cds-WP_114928998.1;Parent=gene-NLU04_RS18210;Dbxref=GenBank:WP_114928998.1;Name=WP_114928998.1;Ontology_term=GO:0006470,GO:0004722,GO:0046872;gbkey=CDS;go_function=protein serine/threonine phosphatase activity|0004722||IEA,metal ion binding|0046872||IEA;go_process=protein dephosphorylation|0006470||IEA;inference=COORDINATES: similar to AA sequence:RefSeq:WP_015606861.1;locus_tag=NLU04_RS18210;product=PP2C family protein-serine/threonine phosphatase;protein_id=WP_114928998.1;transl_table=11	-	WP_114928998.1	PP2C family protein-serine/threonine phosphatase	4294100	4294119	45.6	+	Name=AACAWACCGMCYGKGCGGTT_NZ_CP101397.1+;Alias=MEME-1;ID=AACAWACCGMCYGKGCGGTT-MEME-1-676-NZ_CP101397.1;pvalue=2.77e-05;qvalue=0.626;sequence=AAGGTCCCGAACGGGTCGTT;;FIMO_ID=676	132
NZ_CP101397.1	4343404	4343618	4342978	4343394	ID=promoter-gene-NLU04_RS18410;Parent=gene-NLU04_RS18410;GeneStart=4342978;GeneEnd=4343394;ID=gene-NLU04_RS18410;Name=NLU04_RS18410;gbkey=Gene;gene_biotype=protein_coding;locus_tag=NLU04_RS18410;old_locus_tag=NLU04_18365;ID=cds-WP_119823189.1;Parent=gene-NLU04_RS18410;Dbxref=GenBank:WP_119823189.1;Name=WP_119823189.1;Ontology_term=GO:0016787,GO:0016790;gbkey=CDS;go_function=hydrolase activity|0016787||IEA,thiolester hydrolase activity|0016790||IEA;inference=COORDINATES: similar to AA sequence:RefSeq:WP_018491366.1;locus_tag=NLU04_RS18410;product=acyl-CoA thioesterase;protein_id=WP_119823189.1;transl_table=11	-	WP_119823189.1	acyl-CoA thioesterase	4343527	4343536	44.6	+	Name=HAACAWACCG_NZ_CP101397.1+;Alias=MEME-2;ID=HAACAWACCG-MEME-2-213-NZ_CP101397.1;pvalue=3.5e-05;qvalue=1;sequence=CAACATTCCG;;FIMO_ID=2699	142	4343528	4343547	43.1	+	Name=AACAWACCGMCYGKGCGGTT_NZ_CP101397.1+;Alias=MEME-1;ID=AACAWACCGMCYGKGCGGTT-MEME-1-1180-NZ_CP101397.1;pvalue=4.85e-05;qvalue=0.631;sequence=AACATTCCGGCAGAGCTTTC;;FIMO_ID=1180	153
NZ_CP101397.1	4343395	4343609	4343619	4346636	ID=promoter-gene-NLU04_RS18415;Parent=gene-NLU04_RS18415;GeneStart=4343619;GeneEnd=4346636;ID=gene-NLU04_RS18415;Name=NLU04_RS18415;gbkey=Gene;gene_biotype=protein_coding;locus_tag=NLU04_RS18415;old_locus_tag=NLU04_18370;ID=cds-WP_175512105.1;Parent=gene-NLU04_RS18415;Dbxref=GenBank:WP_175512105.1;Name=WP_175512105.1;Ontology_term=GO:2001070;gbkey=CDS;go_function=starch binding|2001070||IEA;inference=COORDINATES: similar to AA sequence:RefSeq:WP_012382069.1;locus_tag=NLU04_RS18415;product=carbohydrate binding domain-containing protein;protein_id=WP_175512105.1;transl_table=11	+	WP_175512105.1	carbohydrate binding domain-containing protein	4343528	4343547	43.1	+	Name=AACAWACCGMCYGKGCGGTT_NZ_CP101397.1+;Alias=MEME-1;ID=AACAWACCGMCYGKGCGGTT-MEME-1-1180-NZ_CP101397.1;pvalue=4.85e-05;qvalue=0.631;sequence=AACATTCCGGCAGAGCTTTC;;FIMO_ID=1180	72	4343527	4343536	44.6	+	Name=HAACAWACCG_NZ_CP101397.1+;Alias=MEME-2;ID=HAACAWACCG-MEME-2-213-NZ_CP101397.1;pvalue=3.5e-05;qvalue=1;sequence=CAACATTCCG;;FIMO_ID=2699	83
NZ_CP101397.1	4356109	4356399	4355014	4356099	ID=promoter-gene-NLU04_RS18450;Parent=gene-NLU04_RS18450;GeneStart=4355014;GeneEnd=4356099;ID=gene-NLU04_RS18450;Name=NLU04_RS18450;gbkey=Gene;gene_biotype=protein_coding;locus_tag=NLU04_RS18450;old_locus_tag=NLU04_18405;ID=cds-WP_175450699.1;Parent=gene-NLU04_RS18450;Dbxref=GenBank:WP_175450699.1;Name=WP_175450699.1;gbkey=CDS;inference=COORDINATES: similar to AA sequence:RefSeq:WP_007455262.1;locus_tag=NLU04_RS18450;product=ABC transporter substrate-binding protein;protein_id=WP_175450699.1;transl_table=11	-	WP_175450699.1	ABC transporter substrate-binding protein	4356266	4356275	40.3	-	Name=HAACAWACCG_NZ_CP101397.1-;Alias=MEME-2;ID=HAACAWACCG-MEME-2-572-NZ_CP101397.1;pvalue=9.21e-05;qvalue=1;sequence=TTGTAAACCG;;FIMO_ID=3058	176	4356276	4356285	40.6	-	Name=HAACAWACCG_NZ_CP101397.1-;Alias=MEME-2;ID=HAACAWACCG-MEME-2-543-NZ_CP101397.1;pvalue=8.63e-05;qvalue=1;sequence=CTATATAACG;;FIMO_ID=3029	186
NZ_CP101397.1	4359867	4360131	4356540	4359857	ID=promoter-gene-NLU04_RS18455;Parent=gene-NLU04_RS18455;GeneStart=4356540;GeneEnd=4359857;ID=gene-NLU04_RS18455;Name=NLU04_RS18455;gbkey=Gene;gene_biotype=protein_coding;locus_tag=NLU04_RS18455;old_locus_tag=NLU04_18410;ID=cds-WP_255239393.1;Parent=gene-NLU04_RS18455;Dbxref=GenBank:WP_255239393.1;Name=WP_255239393.1;gbkey=CDS;inference=COORDINATES: similar to AA sequence:RefSeq:WP_019763199.1;locus_tag=NLU04_RS18455;product=LamG-like jellyroll fold domain-containing protein;protein_id=WP_255239393.1;transl_table=11	-	WP_255239393.1	LamG-like jellyroll fold domain-containing protein	4359978	4359987	44	+	Name=HAACAWACCG_NZ_CP101397.1+;Alias=MEME-2;ID=HAACAWACCG-MEME-2-236-NZ_CP101397.1;pvalue=3.95e-05;qvalue=1;sequence=ATAGAAAACG;;FIMO_ID=2722	130	4359979	4359998	45	+	Name=AACAWACCGMCYGKGCGGTT_NZ_CP101397.1+;Alias=MEME-1;ID=AACAWACCGMCYGKGCGGTT-MEME-1-791-NZ_CP101397.1;pvalue=3.19e-05;qvalue=0.626;sequence=TAGAAAACGGCGGTACGGTA;;FIMO_ID=791	141
NZ_CP101397.1	4359858	4360122	4360132	4360548	ID=promoter-gene-NLU04_RS18460;Parent=gene-NLU04_RS18460;GeneStart=4360132;GeneEnd=4360548;ID=gene-NLU04_RS18460;Name=NLU04_RS18460;gbkey=Gene;gene_biotype=protein_coding;locus_tag=NLU04_RS18460;old_locus_tag=NLU04_18415;ID=cds-WP_175535498.1;Parent=gene-NLU04_RS18460;Dbxref=GenBank:WP_175535498.1;Name=WP_175535498.1;Ontology_term=GO:0005524,GO:0016787;gbkey=CDS;go_function=ATP binding|0005524||IEA,hydrolase activity|0016787||IEA;inference=COORDINATES: similar to AA sequence:RefSeq:WP_018956688.1;locus_tag=NLU04_RS18460;product=ATP-binding protein;protein_id=WP_175535498.1;transl_table=11	+	WP_175535498.1	ATP-binding protein	4359979	4359998	45	+	Name=AACAWACCGMCYGKGCGGTT_NZ_CP101397.1+;Alias=MEME-1;ID=AACAWACCGMCYGKGCGGTT-MEME-1-791-NZ_CP101397.1;pvalue=3.19e-05;qvalue=0.626;sequence=TAGAAAACGGCGGTACGGTA;;FIMO_ID=791	134	4359978	4359987	44	+	Name=HAACAWACCG_NZ_CP101397.1+;Alias=MEME-2;ID=HAACAWACCG-MEME-2-236-NZ_CP101397.1;pvalue=3.95e-05;qvalue=1;sequence=ATAGAAAACG;;FIMO_ID=2722	145
NZ_CP101397.1	4376660	4376793	4375865	4376650	ID=promoter-gene-NLU04_RS18555;Parent=gene-NLU04_RS18555;GeneStart=4375865;GeneEnd=4376650;ID=gene-NLU04_RS18555;Name=NLU04_RS18555;gbkey=Gene;gene_biotype=protein_coding;locus_tag=NLU04_RS18555;old_locus_tag=NLU04_18510;ID=cds-WP_114929108.1;Parent=gene-NLU04_RS18555;Dbxref=GenBank:WP_114929108.1;Name=WP_114929108.1;gbkey=CDS;inference=COORDINATES: similar to AA sequence:RefSeq:WP_015606939.1;locus_tag=NLU04_RS18555;product=SAM-dependent methyltransferase;protein_id=WP_114929108.1;transl_table=11	-	WP_114929108.1	SAM-dependent methyltransferase	4376685	4376694	42.6	-	Name=YRWGCGGTTT_NZ_CP101397.1-;Alias=MEME-3;ID=YRWGCGGTTT-MEME-3-376-NZ_CP101397.1;pvalue=5.45e-05;qvalue=1;sequence=TATGCGGTCA;;FIMO_ID=3541	44
NZ_CP101397.1	4395092	4395382	4394396	4395082	ID=promoter-gene-NLU04_RS18620;Parent=gene-NLU04_RS18620;GeneStart=4394396;GeneEnd=4395082;ID=gene-NLU04_RS18620;Name=NLU04_RS18620;gbkey=Gene;gene_biotype=protein_coding;locus_tag=NLU04_RS18620;old_locus_tag=NLU04_18575;ID=cds-WP_119823223.1;Parent=gene-NLU04_RS18620;Dbxref=GenBank:WP_119823223.1;Name=WP_119823223.1;Ontology_term=GO:0000287,GO:0050532;gbkey=CDS;go_function=magnesium ion binding|0000287||IEA,2-phosphosulfolactate phosphatase activity|0050532||IEA;inference=COORDINATES: similar to AA sequence:RefSeq:WP_019761214.1;locus_tag=NLU04_RS18620;product=2-phosphosulfolactate phosphatase;protein_id=WP_119823223.1;transl_table=11	-	WP_119823223.1	2-phosphosulfolactate phosphatase	4395136	4395155	43.9	-	Name=AACAWACCGMCYGKGCGGTT_NZ_CP101397.1-;Alias=MEME-1;ID=AACAWACCGMCYGKGCGGTT-MEME-1-994-NZ_CP101397.1;pvalue=4.05e-05;qvalue=0.63;sequence=GGTATACCGGCGAACCGGCA;;FIMO_ID=994	73
NZ_CP101397.1	4402762	4403009	4403019	4403909	ID=promoter-gene-NLU04_RS18650;Parent=gene-NLU04_RS18650;GeneStart=4403019;GeneEnd=4403909;ID=gene-NLU04_RS18650;Name=NLU04_RS18650;gbkey=Gene;gene_biotype=protein_coding;locus_tag=NLU04_RS18650;old_locus_tag=NLU04_18605;ID=cds-WP_114929140.1;Parent=gene-NLU04_RS18650;Dbxref=GenBank:WP_114929140.1;Name=WP_114929140.1;Ontology_term=GO:0003677,GO:0003700;gbkey=CDS;go_function=DNA binding|0003677||IEA,DNA-binding transcription factor activity|0003700||IEA;inference=COORDINATES: similar to AA sequence:RefSeq:WP_018491406.1;locus_tag=NLU04_RS18650;product=DeoR/GlpR family DNA-binding transcription regulator;protein_id=WP_114929140.1;transl_table=11	+	WP_114929140.1	DeoR/GlpR family DNA-binding transcription regulator	4402902	4402911	44.4	+	Name=YRWGCGGTTT_NZ_CP101397.1+;Alias=MEME-3;ID=YRWGCGGTTT-MEME-3-232-NZ_CP101397.1;pvalue=3.64e-05;qvalue=1;sequence=TGAGCGGTCT;;FIMO_ID=3397	108
NZ_CP101397.1	4415064	4415354	4413840	4415054	ID=promoter-gene-NLU04_RS18705;Parent=gene-NLU04_RS18705;GeneStart=4413840;GeneEnd=4415054;ID=gene-NLU04_RS18705;Name=NLU04_RS18705;gbkey=Gene;gene_biotype=protein_coding;locus_tag=NLU04_RS18705;old_locus_tag=NLU04_18660;ID=cds-WP_019765220.1;Parent=gene-NLU04_RS18705;Dbxref=GenBank:WP_019765220.1;Name=WP_019765220.1;gbkey=CDS;inference=COORDINATES: similar to AA sequence:RefSeq:WP_018956736.1;locus_tag=NLU04_RS18705;product=ROK family protein;protein_id=WP_019765220.1;transl_table=11	-	WP_019765220.1	ROK family protein	4415278	4415287	55.6	+	Name=HAACAWACCG_NZ_CP101397.1+;Alias=MEME-2;ID=HAACAWACCG-MEME-2-16-NZ_CP101397.1;pvalue=2.73e-06;qvalue=1;sequence=AAACAAACTG;;FIMO_ID=2502	233
NZ_CP101397.1	4415063	4415353	4415363	4416490	ID=promoter-gene-NLU04_RS18710;Parent=gene-NLU04_RS18710;GeneStart=4415363;GeneEnd=4416490;ID=gene-NLU04_RS18710;Name=NLU04_RS18710;gbkey=Gene;gene_biotype=protein_coding;locus_tag=NLU04_RS18710;old_locus_tag=NLU04_18665;ID=cds-WP_119823236.1;Parent=gene-NLU04_RS18710;Dbxref=GenBank:WP_119823236.1;Name=WP_119823236.1;Ontology_term=GO:0055085,GO:0022857,GO:0016020;gbkey=CDS;go_component=membrane|0016020||IEA;go_function=transmembrane transporter activity|0022857||IEA;go_process=transmembrane transport|0055085||IEA;inference=COORDINATES: similar to AA sequence:RefSeq:WP_018491415.1;locus_tag=NLU04_RS18710;product=MFS transporter;protein_id=WP_119823236.1;transl_table=11	+	WP_119823236.1	MFS transporter	4415278	4415287	55.6	+	Name=HAACAWACCG_NZ_CP101397.1+;Alias=MEME-2;ID=HAACAWACCG-MEME-2-16-NZ_CP101397.1;pvalue=2.73e-06;qvalue=1;sequence=AAACAAACTG;;FIMO_ID=2502	76
NZ_CP101397.1	4431133	4431286	4429825	4431123	ID=promoter-gene-NLU04_RS18790;Parent=gene-NLU04_RS18790;GeneStart=4429825;GeneEnd=4431123;ID=gene-NLU04_RS18790;Name=NLU04_RS18790;gbkey=Gene;gene_biotype=protein_coding;locus_tag=NLU04_RS18790;old_locus_tag=NLU04_18745;ID=cds-WP_119823252.1;Parent=gene-NLU04_RS18790;Dbxref=GenBank:WP_119823252.1;Name=WP_119823252.1;gbkey=CDS;inference=COORDINATES: similar to AA sequence:RefSeq:WP_014157752.1;locus_tag=NLU04_RS18790;product=DUF6986 family protein;protein_id=WP_119823252.1;transl_table=11	-	WP_119823252.1	DUF6986 family protein	4431167	4431176	46.1	+	Name=HAACAWACCG_NZ_CP101397.1+;Alias=MEME-2;ID=HAACAWACCG-MEME-2-134-NZ_CP101397.1;pvalue=2.45e-05;qvalue=1;sequence=CAACAATCCG;;FIMO_ID=2620	53
NZ_CP101397.1	4449638	4449926	4449936	4450481	ID=promoter-gene-NLU04_RS18895;Parent=gene-NLU04_RS18895;GeneStart=4449936;GeneEnd=4450481;ID=gene-NLU04_RS18895;Name=NLU04_RS18895;gbkey=Gene;gene_biotype=protein_coding;locus_tag=NLU04_RS18895;old_locus_tag=NLU04_18850;ID=cds-WP_119823273.1;Parent=gene-NLU04_RS18895;Dbxref=GenBank:WP_119823273.1;Name=WP_119823273.1;Ontology_term=GO:0008080,GO:0016746;gbkey=CDS;go_function=N-acetyltransferase activity|0008080||IEA,acyltransferase activity|0016746||IEA;inference=COORDINATES: similar to AA sequence:RefSeq:WP_019761258.1;locus_tag=NLU04_RS18895;product=GNAT family N-acetyltransferase;protein_id=WP_119823273.1;transl_table=11	+	WP_119823273.1	GNAT family N-acetyltransferase	4449888	4449907	44.3	+	Name=AACAWACCGMCYGKGCGGTT_NZ_CP101397.1+;Alias=MEME-1;ID=AACAWACCGMCYGKGCGGTT-MEME-1-915-NZ_CP101397.1;pvalue=3.72e-05;qvalue=0.63;sequence=GGGAATCCGATTGTGCGGGA;;FIMO_ID=915	29
NZ_CP101397.1	4462011	4462225	4462235	4463455	ID=promoter-gene-NLU04_RS18955;Parent=gene-NLU04_RS18955;GeneStart=4462235;GeneEnd=4463455;ID=gene-NLU04_RS18955;Name=NLU04_RS18955;gbkey=Gene;gene_biotype=protein_coding;locus_tag=NLU04_RS18955;old_locus_tag=NLU04_18910;ID=cds-WP_217688806.1;Parent=gene-NLU04_RS18955;Dbxref=GenBank:WP_217688806.1;Name=WP_217688806.1;Ontology_term=GO:0004674,GO:0005524;gbkey=CDS;go_function=protein serine/threonine kinase activity|0004674||IEA,ATP binding|0005524||IEA;inference=COORDINATES: similar to AA sequence:RefSeq:WP_018492423.1;locus_tag=NLU04_RS18955;product=serine/threonine-protein kinase;protein_id=WP_217688806.1;transl_table=11	+	WP_217688806.1	serine/threonine-protein kinase	4462075	4462094	46.8	+	Name=AACAWACCGMCYGKGCGGTT_NZ_CP101397.1+;Alias=MEME-1;ID=AACAWACCGMCYGKGCGGTT-MEME-1-510-NZ_CP101397.1;pvalue=2.1e-05;qvalue=0.626;sequence=GATATCCTGATCATGTCGTT;;FIMO_ID=510	141
NZ_CP101397.1	4525695	4525985	4525995	4526321	ID=promoter-gene-NLU04_RS19230;Parent=gene-NLU04_RS19230;GeneStart=4525995;GeneEnd=4526321;ID=gene-NLU04_RS19230;Name=NLU04_RS19230;gbkey=Gene;gene_biotype=protein_coding;locus_tag=NLU04_RS19230;old_locus_tag=NLU04_19185;ID=cds-WP_114929352.1;Parent=gene-NLU04_RS19230;Dbxref=GenBank:WP_114929352.1;Name=WP_114929352.1;gbkey=CDS;inference=COORDINATES: similar to AA sequence:RefSeq:WP_003970760.1;locus_tag=NLU04_RS19230;product=plasmid stabilization protein;protein_id=WP_114929352.1;transl_table=11	+	WP_114929352.1	plasmid stabilization protein	4525917	4525926	48.8	-	Name=HAACAWACCG_NZ_CP101397.1-;Alias=MEME-2;ID=HAACAWACCG-MEME-2-74-NZ_CP101397.1;pvalue=1.32e-05;qvalue=1;sequence=CAATAAACAG;;FIMO_ID=2560	69
NZ_CP101397.1	4590587	4590802	4590812	4592302	ID=promoter-gene-NLU04_RS19525;Parent=gene-NLU04_RS19525;GeneStart=4590812;GeneEnd=4592302;ID=gene-NLU04_RS19525;Name=NLU04_RS19525;gbkey=Gene;gene_biotype=protein_coding;locus_tag=NLU04_RS19525;old_locus_tag=NLU04_19475;ID=cds-WP_119823375.1;Parent=gene-NLU04_RS19525;Dbxref=GenBank:WP_119823375.1;Name=WP_119823375.1;Ontology_term=GO:0000166,GO:0003824;gbkey=CDS;go_function=nucleotide binding|0000166||IEA,catalytic activity|0003824||IEA;inference=COORDINATES: similar to AA sequence:RefSeq:WP_018492536.1;locus_tag=NLU04_RS19525;product=Gfo/Idh/MocA family protein;protein_id=WP_119823375.1;transl_table=11	+	WP_119823375.1	Gfo/Idh/MocA family protein	4590785	4590794	40.4	-	Name=YRWGCGGTTT_NZ_CP101397.1-;Alias=MEME-3;ID=YRWGCGGTTT-MEME-3-653-NZ_CP101397.1;pvalue=9.07e-05;qvalue=1;sequence=TGTGGGGGTT;;FIMO_ID=3818	18
NZ_CP101397.1	4613352	4613528	4612116	4613342	ID=promoter-gene-NLU04_RS19615;Parent=gene-NLU04_RS19615;GeneStart=4612116;GeneEnd=4613342;ID=gene-NLU04_RS19615;Name=NLU04_RS19615;gbkey=Gene;gene_biotype=protein_coding;locus_tag=NLU04_RS19615;old_locus_tag=NLU04_19565;ID=cds-WP_053562137.1;Parent=gene-NLU04_RS19615;Dbxref=GenBank:WP_053562137.1;Name=WP_053562137.1;Ontology_term=GO:0003995,GO:0050660;gbkey=CDS;go_function=acyl-CoA dehydrogenase activity|0003995||IEA,flavin adenine dinucleotide binding|0050660||IEA;inference=COORDINATES: similar to AA sequence:RefSeq:WP_018492557.1;locus_tag=NLU04_RS19615;product=acyl-CoA dehydrogenase family protein;protein_id=WP_053562137.1;transl_table=11	-	WP_053562137.1	acyl-CoA dehydrogenase family protein	4613456	4613465	43.9	+	Name=YRWGCGGTTT_NZ_CP101397.1+;Alias=MEME-3;ID=YRWGCGGTTT-MEME-3-276-NZ_CP101397.1;pvalue=4.08e-05;qvalue=1;sequence=CGTGGTGTTA;;FIMO_ID=3441	123
NZ_CP101397.1	4613343	4613519	4613529	4614194	ID=promoter-gene-NLU04_RS19620;Parent=gene-NLU04_RS19620;GeneStart=4613529;GeneEnd=4614194;ID=gene-NLU04_RS19620;Name=NLU04_RS19620;gbkey=Gene;gene_biotype=protein_coding;locus_tag=NLU04_RS19620;old_locus_tag=NLU04_19570;ID=cds-WP_114929469.1;Parent=gene-NLU04_RS19620;Dbxref=GenBank:WP_114929469.1;Name=WP_114929469.1;Ontology_term=GO:0003677;gbkey=CDS;go_function=DNA binding|0003677||IEA;inference=COORDINATES: similar to AA sequence:RefSeq:WP_018555250.1;locus_tag=NLU04_RS19620;product=TetR family transcriptional regulator;protein_id=WP_114929469.1;transl_table=11	+	WP_114929469.1	TetR family transcriptional regulator	4613456	4613465	43.9	+	Name=YRWGCGGTTT_NZ_CP101397.1+;Alias=MEME-3;ID=YRWGCGGTTT-MEME-3-276-NZ_CP101397.1;pvalue=4.08e-05;qvalue=1;sequence=CGTGGTGTTA;;FIMO_ID=3441	64
NZ_CP101397.1	4616938	4617118	4617128	4618153	ID=promoter-gene-NLU04_RS19640;Parent=gene-NLU04_RS19640;GeneStart=4617128;GeneEnd=4618153;ID=gene-NLU04_RS19640;Name=NLU04_RS19640;gbkey=Gene;gene_biotype=protein_coding;locus_tag=NLU04_RS19640;old_locus_tag=NLU04_19590;ID=cds-WP_019766248.1;Parent=gene-NLU04_RS19640;Dbxref=GenBank:WP_019766248.1;Name=WP_019766248.1;gbkey=CDS;inference=COORDINATES: similar to AA sequence:RefSeq:WP_005320401.1;locus_tag=NLU04_RS19640;product=6-phosphofructokinase;protein_id=WP_019766248.1;transl_table=11	+	WP_019766248.1	6-phosphofructokinase	4616984	4616993	50.3	+	Name=YRWGCGGTTT_NZ_CP101397.1+;Alias=MEME-3;ID=YRWGCGGTTT-MEME-3-62-NZ_CP101397.1;pvalue=9.26e-06;qvalue=1;sequence=TGAGGGGTTT;;FIMO_ID=3227	135
NZ_CP101397.1	4618154	4618255	4618265	4619212	ID=promoter-gene-NLU04_RS19645;Parent=gene-NLU04_RS19645;GeneStart=4618265;GeneEnd=4619212;ID=gene-NLU04_RS19645;Name=NLU04_RS19645;gbkey=Gene;gene_biotype=protein_coding;locus_tag=NLU04_RS19645;old_locus_tag=NLU04_19595;ID=cds-WP_114929471.1;Parent=gene-NLU04_RS19645;Dbxref=GenBank:WP_114929471.1;Name=WP_114929471.1;Ontology_term=GO:0005886;gbkey=CDS;go_component=plasma membrane|0005886||IEA;inference=COORDINATES: similar to AA sequence:RefSeq:WP_018516057.1;locus_tag=NLU04_RS19645;product=cytochrome c oxidase assembly protein;protein_id=WP_114929471.1;transl_table=11	+	WP_114929471.1	cytochrome c oxidase assembly protein	4618214	4618233	45.3	-	Name=AACAWACCGMCYGKGCGGTT_NZ_CP101397.1-;Alias=MEME-1;ID=AACAWACCGMCYGKGCGGTT-MEME-1-730-NZ_CP101397.1;pvalue=2.98e-05;qvalue=0.626;sequence=TTCGTGCCGGTTGTCCGGTA;;FIMO_ID=730	32
NZ_CP101397.1	4622936	4623077	4621328	4622926	ID=promoter-gene-NLU04_RS19665;Parent=gene-NLU04_RS19665;GeneStart=4621328;GeneEnd=4622926;ID=gene-NLU04_RS19665;Name=NLU04_RS19665;gbkey=Gene;gene_biotype=protein_coding;locus_tag=NLU04_RS19665;old_locus_tag=NLU04_19615;ID=cds-WP_114929475.1;Parent=gene-NLU04_RS19665;Dbxref=GenBank:WP_114929475.1;Name=WP_114929475.1;Ontology_term=GO:0016787;gbkey=CDS;go_function=hydrolase activity|0016787||IEA;inference=COORDINATES: similar to AA sequence:RefSeq:WP_012381848.1;locus_tag=NLU04_RS19665;product=alpha/beta hydrolase;protein_id=WP_114929475.1;transl_table=11	-	WP_114929475.1	alpha/beta hydrolase	4623037	4623046	52.9	-	Name=HAACAWACCG_NZ_CP101397.1-;Alias=MEME-2;ID=HAACAWACCG-MEME-2-26-NZ_CP101397.1;pvalue=5.07e-06;qvalue=1;sequence=AAAGAAACAG;;FIMO_ID=2512	120
NZ_CP101397.1	4624559	4624680	4623872	4624549	ID=promoter-gene-NLU04_RS19675;Parent=gene-NLU04_RS19675;GeneStart=4623872;GeneEnd=4624549;ID=gene-NLU04_RS19675;Name=ureG;gbkey=Gene;gene=ureG;gene_biotype=protein_coding;locus_tag=NLU04_RS19675;old_locus_tag=NLU04_19625;ID=cds-WP_053562131.1;Parent=gene-NLU04_RS19675;Dbxref=GenBank:WP_053562131.1;Name=WP_053562131.1;Ontology_term=GO:0019627,GO:0003924,GO:0016530,GO:0046872;gbkey=CDS;gene=ureG;go_function=GTPase activity|0003924||IEA,metallochaperone activity|0016530||IEA,metal ion binding|0046872||IEA;go_process=urea metabolic process|0019627||IEA;inference=COORDINATES: similar to AA sequence:RefSeq:WP_015607154.1;locus_tag=NLU04_RS19675;product=urease accessory protein UreG;protein_id=WP_053562131.1;transl_table=11	-	WP_053562131.1	urease accessory protein UreG	4624648	4624667	40.2	-	Name=AACAWACCGMCYGKGCGGTT_NZ_CP101397.1-;Alias=MEME-1;ID=AACAWACCGMCYGKGCGGTT-MEME-1-2318-NZ_CP101397.1;pvalue=9.51e-05;qvalue=0.637;sequence=ATCATGCCGATCCTGTCGAT;;FIMO_ID=2318	118
NZ_CP101397.1	4676621	4676717	4675862	4676611	ID=promoter-gene-NLU04_RS19925;Parent=gene-NLU04_RS19925;GeneStart=4675862;GeneEnd=4676611;ID=gene-NLU04_RS19925;Name=NLU04_RS19925;gbkey=Gene;gene_biotype=protein_coding;locus_tag=NLU04_RS19925;old_locus_tag=NLU04_19875;ID=cds-WP_114929540.1;Parent=gene-NLU04_RS19925;Dbxref=GenBank:WP_114929540.1;Name=WP_114929540.1;gbkey=CDS;inference=COORDINATES: similar to AA sequence:RefSeq:WP_018850262.1;locus_tag=NLU04_RS19925;product=DNA alkylation repair protein;protein_id=WP_114929540.1;transl_table=11	-	WP_114929540.1	DNA alkylation repair protein	4676618	4676637	40.4	+	Name=AACAWACCGMCYGKGCGGTT_NZ_CP101397.1+;Alias=MEME-1;ID=AACAWACCGMCYGKGCGGTT-MEME-1-2203-NZ_CP101397.1;pvalue=9.08e-05;qvalue=0.637;sequence=GGGAAGCGGGCCGTCCGGTT;;FIMO_ID=2203	26	4676687	4676706	46.8	+	Name=AACAWACCGMCYGKGCGGTT_NZ_CP101397.1+;Alias=MEME-1;ID=AACAWACCGMCYGKGCGGTT-MEME-1-508-NZ_CP101397.1;pvalue=2.1e-05;qvalue=0.626;sequence=ATCACACACCGTTTTCGGTT;;FIMO_ID=508	95
NZ_CP101397.1	4676612	4676708	4676718	4677440	ID=promoter-gene-NLU04_RS19930;Parent=gene-NLU04_RS19930;GeneStart=4676718;GeneEnd=4677440;ID=gene-NLU04_RS19930;Name=NLU04_RS19930;gbkey=Gene;gene_biotype=protein_coding;locus_tag=NLU04_RS19930;old_locus_tag=NLU04_19880;ID=cds-WP_114929542.1;Parent=gene-NLU04_RS19930;Dbxref=GenBank:WP_114929542.1;Name=WP_114929542.1;Ontology_term=GO:0016020;gbkey=CDS;go_component=membrane|0016020||IEA;inference=COORDINATES: similar to AA sequence:RefSeq:WP_018516127.1;locus_tag=NLU04_RS19930;product=TVP38/TMEM64 family protein;protein_id=WP_114929542.1;transl_table=11	+	WP_114929542.1	TVP38/TMEM64 family protein	4676687	4676706	46.8	+	Name=AACAWACCGMCYGKGCGGTT_NZ_CP101397.1+;Alias=MEME-1;ID=AACAWACCGMCYGKGCGGTT-MEME-1-508-NZ_CP101397.1;pvalue=2.1e-05;qvalue=0.626;sequence=ATCACACACCGTTTTCGGTT;;FIMO_ID=508	12	4676618	4676637	40.4	+	Name=AACAWACCGMCYGKGCGGTT_NZ_CP101397.1+;Alias=MEME-1;ID=AACAWACCGMCYGKGCGGTT-MEME-1-2203-NZ_CP101397.1;pvalue=9.08e-05;qvalue=0.637;sequence=GGGAAGCGGGCCGTCCGGTT;;FIMO_ID=2203	81
NZ_CP101397.1	4700273	4700563	4699958	4700263	ID=promoter-gene-NLU04_RS20050;Parent=gene-NLU04_RS20050;GeneStart=4699958;GeneEnd=4700263;ID=gene-NLU04_RS20050;Name=NLU04_RS20050;gbkey=Gene;gene_biotype=protein_coding;locus_tag=NLU04_RS20050;old_locus_tag=NLU04_20000;ID=cds-WP_099128781.1;Parent=gene-NLU04_RS20050;Dbxref=GenBank:WP_099128781.1;Name=WP_099128781.1;Ontology_term=GO:0006355,GO:0003677,GO:0003700;gbkey=CDS;go_function=DNA binding|0003677||IEA,DNA-binding transcription factor activity|0003700||IEA;go_process=regulation of DNA-templated transcription|0006355||IEA;inference=COORDINATES: protein motif:HMM:NF024139.6;locus_tag=NLU04_RS20050;product=helix-turn-helix domain-containing protein;protein_id=WP_099128781.1;transl_table=11	-	WP_099128781.1	helix-turn-helix domain-containing protein	4700512	4700521	46.4	+	Name=HAACAWACCG_NZ_CP101397.1+;Alias=MEME-2;ID=HAACAWACCG-MEME-2-121-NZ_CP101397.1;pvalue=2.27e-05;qvalue=1;sequence=CAGCAAACCG;;FIMO_ID=2607	258
NZ_CP101397.1	4705931	4706221	4706231	4707922	ID=promoter-gene-NLU04_RS20080;Parent=gene-NLU04_RS20080;GeneStart=4706231;GeneEnd=4707922;ID=gene-NLU04_RS20080;Name=NLU04_RS20080;gbkey=Gene;gene_biotype=protein_coding;locus_tag=NLU04_RS20080;old_locus_tag=NLU04_20030;ID=cds-WP_099128778.1;Parent=gene-NLU04_RS20080;Dbxref=GenBank:WP_099128778.1;Name=WP_099128778.1;gbkey=CDS;inference=COORDINATES: ab initio prediction:GeneMarkS-2+;locus_tag=NLU04_RS20080;product=GntR family transcriptional regulator;protein_id=WP_099128778.1;transl_table=11	+	WP_099128778.1	GntR family transcriptional regulator	4705947	4705966	43.3	-	Name=AACAWACCGMCYGKGCGGTT_NZ_CP101397.1-;Alias=MEME-1;ID=AACAWACCGMCYGKGCGGTT-MEME-1-1154-NZ_CP101397.1;pvalue=4.68e-05;qvalue=0.63;sequence=AGGGAACAGCACGGTTCGCA;;FIMO_ID=1154	265
NZ_CP101397.1	4733522	4733812	4733822	4734199	ID=promoter-gene-NLU04_RS35245;Parent=gene-NLU04_RS35245;GeneStart=4733822;GeneEnd=4734199;ID=gene-NLU04_RS35245;Name=NLU04_RS35245;gbkey=Gene;gene_biotype=protein_coding;locus_tag=NLU04_RS35245;ID=cds-WP_180288969.1;Parent=gene-NLU04_RS35245;Dbxref=GenBank:WP_180288969.1;Name=WP_180288969.1;Ontology_term=GO:0006355,GO:0003700;gbkey=CDS;go_function=DNA-binding transcription factor activity|0003700||IEA;go_process=regulation of DNA-templated transcription|0006355||IEA;inference=COORDINATES: protein motif:HMM:NF012610.6;locus_tag=NLU04_RS35245;product=GntR family transcriptional regulator;protein_id=WP_180288969.1;transl_table=11	+	WP_180288969.1	GntR family transcriptional regulator	4733712	4733731	41.2	+	Name=AACAWACCGMCYGKGCGGTT_NZ_CP101397.1+;Alias=MEME-1;ID=AACAWACCGMCYGKGCGGTT-MEME-1-1842-NZ_CP101397.1;pvalue=7.49e-05;qvalue=0.632;sequence=GACGTACACCACGACCCGCA;;FIMO_ID=1842	91
NZ_CP101397.1	4738608	4738898	4737774	4738598	ID=promoter-gene-NLU04_RS20215;Parent=gene-NLU04_RS20215;GeneStart=4737774;GeneEnd=4738598;ID=gene-NLU04_RS20215;Name=NLU04_RS20215;gbkey=Gene;gene_biotype=protein_coding;locus_tag=NLU04_RS20215;old_locus_tag=NLU04_20165;ID=cds-WP_099128755.1;Parent=gene-NLU04_RS20215;Dbxref=GenBank:WP_099128755.1;Name=WP_099128755.1;gbkey=CDS;inference=COORDINATES: protein motif:HMM:NF013540.6;locus_tag=NLU04_RS20215;product=helix-turn-helix domain-containing protein;protein_id=WP_099128755.1;transl_table=11	-	WP_099128755.1	helix-turn-helix domain-containing protein	4738822	4738831	45.1	+	Name=HAACAWACCG_NZ_CP101397.1+;Alias=MEME-2;ID=HAACAWACCG-MEME-2-186-NZ_CP101397.1;pvalue=3.11e-05;qvalue=1;sequence=CAGCATACCG;;FIMO_ID=2672	233
NZ_CP101397.1	4803867	4803981	4803991	4804602	ID=promoter-gene-NLU04_RS20545;Parent=gene-NLU04_RS20545;GeneStart=4803991;GeneEnd=4804602;ID=gene-NLU04_RS20545;Name=NLU04_RS20545;gbkey=Gene;gene_biotype=protein_coding;locus_tag=NLU04_RS20545;old_locus_tag=NLU04_20495;ID=cds-WP_099128704.1;Parent=gene-NLU04_RS20545;Dbxref=GenBank:WP_099128704.1;Name=WP_099128704.1;gbkey=CDS;inference=COORDINATES: similar to AA sequence:RefSeq:WP_019328505.1;locus_tag=NLU04_RS20545;product=DUF305 domain-containing protein;protein_id=WP_099128704.1;transl_table=11	+	WP_099128704.1	DUF305 domain-containing protein	4803867	4803886	43.7	-	Name=AACAWACCGMCYGKGCGGTT_NZ_CP101397.1-;Alias=MEME-1;ID=AACAWACCGMCYGKGCGGTT-MEME-1-1036-NZ_CP101397.1;pvalue=4.23e-05;qvalue=0.63;sequence=GAGGTGCCGTGCGGGCGGTC;;FIMO_ID=1036	105
NZ_CP101397.1	4806856	4807096	4806133	4806846	ID=promoter-gene-NLU04_RS20565;Parent=gene-NLU04_RS20565;GeneStart=4806133;GeneEnd=4806846;ID=gene-NLU04_RS20565;Name=NLU04_RS20565;gbkey=Gene;gene_biotype=protein_coding;locus_tag=NLU04_RS20565;old_locus_tag=NLU04_20515;ID=cds-WP_099128931.1;Parent=gene-NLU04_RS20565;Dbxref=GenBank:WP_099128931.1;Name=WP_099128931.1;gbkey=CDS;inference=COORDINATES: similar to AA sequence:RefSeq:WP_007500337.1;locus_tag=NLU04_RS20565;product=DUF1775 domain-containing protein;protein_id=WP_099128931.1;transl_table=11	-	WP_099128931.1	DUF1775 domain-containing protein	4806899	4806918	42.4	-	Name=AACAWACCGMCYGKGCGGTT_NZ_CP101397.1-;Alias=MEME-1;ID=AACAWACCGMCYGKGCGGTT-MEME-1-1397-NZ_CP101397.1;pvalue=5.73e-05;qvalue=0.631;sequence=CAGATCCCGCCCAGGTGGTT;;FIMO_ID=1397	72
NZ_CP101397.1	4820500	4820790	4819360	4820490	ID=promoter-gene-NLU04_RS20635;Parent=gene-NLU04_RS20635;GeneStart=4819360;GeneEnd=4820490;ID=gene-NLU04_RS20635;Name=NLU04_RS20635;gbkey=Gene;gene_biotype=protein_coding;locus_tag=NLU04_RS20635;old_locus_tag=NLU04_20585;ID=cds-WP_099128693.1;Parent=gene-NLU04_RS20635;Dbxref=GenBank:WP_099128693.1;Name=WP_099128693.1;gbkey=CDS;inference=COORDINATES: similar to AA sequence:RefSeq:WP_014146290.1;locus_tag=NLU04_RS20635;product=acyl-CoA dehydrogenase family protein;protein_id=WP_099128693.1;transl_table=11	-	WP_099128693.1	acyl-CoA dehydrogenase family protein	4820522	4820541	53.5	+	Name=AACAWACCGMCYGKGCGGTT_NZ_CP101397.1+;Alias=MEME-1;ID=AACAWACCGMCYGKGCGGTT-MEME-1-114-NZ_CP101397.1;pvalue=4.47e-06;qvalue=0.575;sequence=ATGAATCAGCCAGTTCGGCA;;FIMO_ID=114	51	4820668	4820677	47.2	+	Name=YRWGCGGTTT_NZ_CP101397.1+;Alias=MEME-3;ID=YRWGCGGTTT-MEME-3-123-NZ_CP101397.1;pvalue=1.91e-05;qvalue=1;sequence=TGAGCTGTAT;;FIMO_ID=3288	187
NZ_CP101397.1	4822989	4823240	4820796	4822979	ID=promoter-gene-NLU04_RS20640;Parent=gene-NLU04_RS20640;GeneStart=4820796;GeneEnd=4822979;ID=gene-NLU04_RS20640;Name=NLU04_RS20640;gbkey=Gene;gene_biotype=protein_coding;locus_tag=NLU04_RS20640;old_locus_tag=NLU04_20590;ID=cds-WP_099128692.1;Parent=gene-NLU04_RS20640;Dbxref=GenBank:WP_099128692.1;Name=WP_099128692.1;Ontology_term=GO:0005215,GO:0016020;gbkey=CDS;go_component=membrane|0016020||IEA;go_function=transporter activity|0005215||IEA;inference=COORDINATES: similar to AA sequence:RefSeq:WP_018537912.1;locus_tag=NLU04_RS20640;product=MMPL family transporter;protein_id=WP_099128692.1;transl_table=11	-	WP_099128692.1	MMPL family transporter	4823046	4823065	45.4	-	Name=AACAWACCGMCYGKGCGGTT_NZ_CP101397.1-;Alias=MEME-1;ID=AACAWACCGMCYGKGCGGTT-MEME-1-693-NZ_CP101397.1;pvalue=2.85e-05;qvalue=0.626;sequence=GAGAAGCCGTGGGTTCCGCA;;FIMO_ID=693	86
NZ_CP101397.1	4825389	4825635	4824711	4825379	ID=promoter-gene-NLU04_RS20650;Parent=gene-NLU04_RS20650;GeneStart=4824711;GeneEnd=4825379;ID=gene-NLU04_RS20650;Name=NLU04_RS20650;gbkey=Gene;gene_biotype=protein_coding;locus_tag=NLU04_RS20650;old_locus_tag=NLU04_20600;ID=cds-WP_338131431.1;Parent=gene-NLU04_RS20650;Dbxref=GenBank:WP_338131431.1;Name=WP_338131431.1;gbkey=CDS;inference=COORDINATES: similar to AA sequence:RefSeq:WP_019521523.1;locus_tag=NLU04_RS20650;product=response regulator transcription factor;protein_id=WP_338131431.1;transl_table=11	-	WP_338131431.1	response regulator transcription factor	4825492	4825511	47	-	Name=AACAWACCGMCYGKGCGGTT_NZ_CP101397.1-;Alias=MEME-1;ID=AACAWACCGMCYGKGCGGTT-MEME-1-484-NZ_CP101397.1;pvalue=1.98e-05;qvalue=0.626;sequence=GGGAAATCGATTCTCCGGTT;;FIMO_ID=484	132
NZ_CP101397.1	4825380	4825626	4825636	4826013	ID=promoter-gene-NLU04_RS20655;Parent=gene-NLU04_RS20655;GeneStart=4825636;GeneEnd=4826013;ID=gene-NLU04_RS20655;Name=NLU04_RS20655;gbkey=Gene;gene_biotype=protein_coding;locus_tag=NLU04_RS20655;old_locus_tag=NLU04_20605;ID=cds-WP_099128690.1;Parent=gene-NLU04_RS20655;Dbxref=GenBank:WP_099128690.1;Name=WP_099128690.1;Ontology_term=GO:0006355,GO:0003677,GO:0003700;gbkey=CDS;go_function=DNA binding|0003677||IEA,DNA-binding transcription factor activity|0003700||IEA;go_process=regulation of DNA-templated transcription|0006355||IEA;inference=COORDINATES: similar to AA sequence:RefSeq:WP_019548570.1;locus_tag=NLU04_RS20655;product=ArsR/SmtB family transcription factor;protein_id=WP_099128690.1;transl_table=11	+	WP_099128690.1	ArsR/SmtB family transcription factor	4825492	4825511	47	-	Name=AACAWACCGMCYGKGCGGTT_NZ_CP101397.1-;Alias=MEME-1;ID=AACAWACCGMCYGKGCGGTT-MEME-1-484-NZ_CP101397.1;pvalue=1.98e-05;qvalue=0.626;sequence=GGGAAATCGATTCTCCGGTT;;FIMO_ID=484	125
NZ_CP101397.1	4880997	4881287	4879107	4880987	ID=promoter-gene-NLU04_RS20950;Parent=gene-NLU04_RS20950;GeneStart=4879107;GeneEnd=4880987;ID=gene-NLU04_RS20950;Name=NLU04_RS20950;gbkey=Gene;gene_biotype=protein_coding;locus_tag=NLU04_RS20950;old_locus_tag=NLU04_20900;ID=cds-WP_180288958.1;Parent=gene-NLU04_RS20950;Dbxref=GenBank:WP_180288958.1;Name=WP_180288958.1;Ontology_term=GO:0004519,GO:0004527,GO:0005524,GO:0016887,GO:0046872;gbkey=CDS;go_function=endonuclease activity|0004519||IEA,exonuclease activity|0004527||IEA,ATP binding|0005524||IEA,ATP hydrolysis activity|0016887||IEA,metal ion binding|0046872||IEA;inference=COORDINATES: protein motif:HMM:NF022840.6;locus_tag=NLU04_RS20950;product=ATP-dependent nuclease;protein_id=WP_180288958.1;transl_table=11	-	WP_180288958.1	ATP-dependent nuclease	4881110	4881129	41.3	+	Name=AACAWACCGMCYGKGCGGTT_NZ_CP101397.1+;Alias=MEME-1;ID=AACAWACCGMCYGKGCGGTT-MEME-1-1811-NZ_CP101397.1;pvalue=7.36e-05;qvalue=0.632;sequence=GAGAATCCGGCAGACCGGTG;;FIMO_ID=1811	142	4881192	4881201	43	-	Name=YRWGCGGTTT_NZ_CP101397.1-;Alias=MEME-3;ID=YRWGCGGTTT-MEME-3-335-NZ_CP101397.1;pvalue=4.96e-05;qvalue=1;sequence=CGTGCGGTCT;;FIMO_ID=3500	214
NZ_CP101397.1	4883206	4883496	4883506	4883907	ID=promoter-gene-NLU04_RS20960;Parent=gene-NLU04_RS20960;GeneStart=4883506;GeneEnd=4883907;ID=gene-NLU04_RS20960;Name=NLU04_RS20960;gbkey=Gene;gene_biotype=protein_coding;locus_tag=NLU04_RS20960;old_locus_tag=NLU04_20910;ID=cds-WP_099128921.1;Parent=gene-NLU04_RS20960;Dbxref=GenBank:WP_099128921.1;Name=WP_099128921.1;Ontology_term=GO:0006355,GO:0003677;gbkey=CDS;go_function=DNA binding|0003677||IEA;go_process=regulation of DNA-templated transcription|0006355||IEA;inference=COORDINATES: similar to AA sequence:RefSeq:WP_019324374.1;locus_tag=NLU04_RS20960;product=MerR family transcriptional regulator;protein_id=WP_099128921.1;transl_table=11	+	WP_099128921.1	MerR family transcriptional regulator	4883479	4883488	44.7	-	Name=HAACAWACCG_NZ_CP101397.1-;Alias=MEME-2;ID=HAACAWACCG-MEME-2-206-NZ_CP101397.1;pvalue=3.41e-05;qvalue=1;sequence=CTATAAACCG;;FIMO_ID=2692	18	4883445	4883454	46.6	+	Name=YRWGCGGTTT_NZ_CP101397.1+;Alias=MEME-3;ID=YRWGCGGTTT-MEME-3-132-NZ_CP101397.1;pvalue=2.17e-05;qvalue=1;sequence=TATGCTGGTT;;FIMO_ID=3297	52
NZ_CP101397.1	4957871	4957941	4957745	4957861	ID=promoter-gene-NLU04_RS21315;Parent=gene-NLU04_RS21315;GeneStart=4957745;GeneEnd=4957861;ID=gene-NLU04_RS21315;Name=rrf;gbkey=Gene;gene=rrf;gene_biotype=rRNA;locus_tag=NLU04_RS21315;old_locus_tag=NLU04_21260;ID=rna-NLU04_RS21315;Parent=gene-NLU04_RS21315;Dbxref=RFAM:RF00001;gbkey=rRNA;gene=rrf;inference=COORDINATES: profile:INFERNAL:1.1.5;locus_tag=NLU04_RS21315;product=5S ribosomal RNA	-		5S ribosomal RNA	4957878	4957897	41.3	-	Name=AACAWACCGMCYGKGCGGTT_NZ_CP101397.1-;Alias=MEME-1;ID=AACAWACCGMCYGKGCGGTT-MEME-1-1817-NZ_CP101397.1;pvalue=7.39e-05;qvalue=0.632;sequence=GTGAAAACACCGGTTTTGTT;;FIMO_ID=1817	36
NZ_CP101397.1	4995120	4995410	4994718	4995110	ID=promoter-gene-NLU04_RS34985;Parent=gene-NLU04_RS34985;GeneStart=4994718;GeneEnd=4995110;ID=gene-NLU04_RS34985;Name=NLU04_RS34985;gbkey=Gene;gene_biotype=protein_coding;locus_tag=NLU04_RS34985;ID=cds-WP_019761456.1;Parent=gene-NLU04_RS34985;Dbxref=GenBank:WP_019761456.1;Name=WP_019761456.1;Ontology_term=GO:0005515;gbkey=CDS;go_function=protein binding|0005515||IEA;inference=COORDINATES: similar to AA sequence:RefSeq:WP_014157459.1;locus_tag=NLU04_RS34985;product=ankyrin repeat domain-containing protein;protein_id=WP_019761456.1;transl_table=11	-	WP_019761456.1	ankyrin repeat domain-containing protein	4995285	4995294	40.4	+	Name=HAACAWACCG_NZ_CP101397.1+;Alias=MEME-2;ID=HAACAWACCG-MEME-2-564-NZ_CP101397.1;pvalue=9.12e-05;qvalue=1;sequence=CGGCATACCG;;FIMO_ID=3050	184	4995337	4995346	42.7	-	Name=HAACAWACCG_NZ_CP101397.1-;Alias=MEME-2;ID=HAACAWACCG-MEME-2-363-NZ_CP101397.1;pvalue=5.39e-05;qvalue=1;sequence=GAATAAAACG;;FIMO_ID=2849	236
NZ_CP101397.1	5002043	5002299	5002309	5002683	ID=promoter-gene-NLU04_RS21475;Parent=gene-NLU04_RS21475;GeneStart=5002309;GeneEnd=5002683;ID=gene-NLU04_RS21475;Name=NLU04_RS21475;gbkey=Gene;gene_biotype=protein_coding;locus_tag=NLU04_RS21475;old_locus_tag=NLU04_21420;ID=cds-WP_003959706.1;Parent=gene-NLU04_RS21475;Dbxref=GenBank:WP_003959706.1;Name=WP_003959706.1;gbkey=CDS;inference=COORDINATES: similar to AA sequence:RefSeq:WP_003977404.1;locus_tag=NLU04_RS21475;product=RNA polymerase-binding protein RbpA;protein_id=WP_003959706.1;transl_table=11	+	WP_003959706.1	RNA polymerase-binding protein RbpA	5002146	5002155	56.3	+	Name=HAACAWACCG_NZ_CP101397.1+;Alias=MEME-2;ID=HAACAWACCG-MEME-2-14-NZ_CP101397.1;pvalue=2.35e-06;qvalue=1;sequence=TGACAAACCG;;FIMO_ID=2500	154
NZ_CP101397.1	5016325	5016615	5016625	5018538	ID=promoter-gene-NLU04_RS21540;Parent=gene-NLU04_RS21540;GeneStart=5016625;GeneEnd=5018538;ID=gene-NLU04_RS21540;Name=NLU04_RS21540;gbkey=Gene;gene_biotype=protein_coding;locus_tag=NLU04_RS21540;old_locus_tag=NLU04_21485;ID=cds-WP_255239500.1;Parent=gene-NLU04_RS21540;Dbxref=GenBank:WP_255239500.1;Name=WP_255239500.1;Ontology_term=GO:0005524,GO:0016887;gbkey=CDS;go_function=ATP binding|0005524||IEA,ATP hydrolysis activity|0016887||IEA;inference=COORDINATES: similar to AA sequence:RefSeq:WP_012381709.1;locus_tag=NLU04_RS21540;product=AAA family ATPase;protein_id=WP_255239500.1;transl_table=11	+	WP_255239500.1	AAA family ATPase	5016327	5016346	44.2	+	Name=AACAWACCGMCYGKGCGGTT_NZ_CP101397.1+;Alias=MEME-1;ID=AACAWACCGMCYGKGCGGTT-MEME-1-931-NZ_CP101397.1;pvalue=3.79e-05;qvalue=0.63;sequence=TACGTTCTCATTGTGCGGCT;;FIMO_ID=931	279
NZ_CP101397.1	5050107	5050334	5048874	5050097	ID=promoter-gene-NLU04_RS21670;Parent=gene-NLU04_RS21670;GeneStart=5048874;GeneEnd=5050097;ID=gene-NLU04_RS21670;Name=metK;gbkey=Gene;gene=metK;gene_biotype=protein_coding;locus_tag=NLU04_RS21670;old_locus_tag=NLU04_21615;ID=cds-WP_114929713.1;Parent=gene-NLU04_RS21670;Dbxref=GenBank:WP_114929713.1;Name=WP_114929713.1;Ontology_term=GO:0006556,GO:0004478,GO:0005524;gbkey=CDS;gene=metK;go_function=methionine adenosyltransferase activity|0004478||IEA,ATP binding|0005524||IEA;go_process=S-adenosylmethionine biosynthetic process|0006556||IEA;inference=COORDINATES: similar to AA sequence:RefSeq:WP_009187586.1;locus_tag=NLU04_RS21670;product=methionine adenosyltransferase;protein_id=WP_114929713.1;transl_table=11	-	WP_114929713.1	methionine adenosyltransferase	5050178	5050187	41.8	-	Name=HAACAWACCG_NZ_CP101397.1-;Alias=MEME-2;ID=HAACAWACCG-MEME-2-435-NZ_CP101397.1;pvalue=6.64e-05;qvalue=1;sequence=CGATAAACTG;;FIMO_ID=2921	90
NZ_CP101397.1	5053055	5053289	5052722	5053045	ID=promoter-gene-NLU04_RS21690;Parent=gene-NLU04_RS21690;GeneStart=5052722;GeneEnd=5053045;ID=gene-NLU04_RS21690;Name=NLU04_RS21690;gbkey=Gene;gene_biotype=protein_coding;locus_tag=NLU04_RS21690;old_locus_tag=NLU04_21635;ID=cds-WP_014157387.1;Parent=gene-NLU04_RS21690;Dbxref=GenBank:WP_014157387.1;Name=WP_014157387.1;gbkey=CDS;inference=COORDINATES: similar to AA sequence:RefSeq:WP_003977346.1;locus_tag=NLU04_RS21690;product=integration host factor;protein_id=WP_014157387.1;transl_table=11	-	WP_014157387.1	integration host factor	5053228	5053237	46.5	-	Name=YRWGCGGTTT_NZ_CP101397.1-;Alias=MEME-3;ID=YRWGCGGTTT-MEME-3-138-NZ_CP101397.1;pvalue=2.24e-05;qvalue=1;sequence=TATGCGGTAA;;FIMO_ID=3303	192
NZ_CP101397.1	5063330	5063542	5062736	5063320	ID=promoter-gene-NLU04_RS21730;Parent=gene-NLU04_RS21730;GeneStart=5062736;GeneEnd=5063320;ID=gene-NLU04_RS21730;Name=pyrR;gbkey=Gene;gene=pyrR;gene_biotype=protein_coding;locus_tag=NLU04_RS21730;old_locus_tag=NLU04_21675;ID=cds-WP_114929729.1;Parent=gene-NLU04_RS21730;Dbxref=GenBank:WP_114929729.1;Name=WP_114929729.1;Ontology_term=GO:0009116;gbkey=CDS;gene=pyrR;go_process=nucleoside metabolic process|0009116||IEA;inference=COORDINATES: similar to AA sequence:RefSeq:WP_006123180.1;locus_tag=NLU04_RS21730;product=bifunctional pyr operon transcriptional regulator/uracil phosphoribosyltransferase PyrR;protein_id=WP_114929729.1;transl_table=11	-	WP_114929729.1	bifunctional pyr operon transcriptional regulator/uracil phosphoribosyltransferase PyrR	5063438	5063457	40.5	-	Name=AACAWACCGMCYGKGCGGTT_NZ_CP101397.1-;Alias=MEME-1;ID=AACAWACCGMCYGKGCGGTT-MEME-1-2144-NZ_CP101397.1;pvalue=8.87e-05;qvalue=0.637;sequence=GTCAAGCCGAATGGGCCGGA;;FIMO_ID=2144	137
NZ_CP101397.1	5063321	5063533	5063543	5064043	ID=promoter-gene-NLU04_RS21735;Parent=gene-NLU04_RS21735;GeneStart=5063543;GeneEnd=5064043;ID=gene-NLU04_RS21735;Name=bldD;gbkey=Gene;gene=bldD;gene_biotype=protein_coding;locus_tag=NLU04_RS21735;old_locus_tag=NLU04_21680;ID=cds-WP_006123181.1;Parent=gene-NLU04_RS21735;Dbxref=GenBank:WP_006123181.1;Name=WP_006123181.1;gbkey=CDS;gene=bldD;inference=COORDINATES: similar to AA sequence:RefSeq:WP_003977337.1;locus_tag=NLU04_RS21735;product=transcriptional regulator BldD;protein_id=WP_006123181.1;transl_table=11	+	WP_006123181.1	transcriptional regulator BldD	5063438	5063457	40.5	-	Name=AACAWACCGMCYGKGCGGTT_NZ_CP101397.1-;Alias=MEME-1;ID=AACAWACCGMCYGKGCGGTT-MEME-1-2144-NZ_CP101397.1;pvalue=8.87e-05;qvalue=0.637;sequence=GTCAAGCCGAATGGGCCGGA;;FIMO_ID=2144	86
NZ_CP101397.1	5073934	5074025	5072095	5073924	ID=promoter-gene-NLU04_RS21780;Parent=gene-NLU04_RS21780;GeneStart=5072095;GeneEnd=5073924;ID=gene-NLU04_RS21780;Name=mltG;gbkey=Gene;gene=mltG;gene_biotype=protein_coding;locus_tag=NLU04_RS21780;old_locus_tag=NLU04_21725;ID=cds-WP_114929739.1;Parent=gene-NLU04_RS21780;Dbxref=GenBank:WP_114929739.1;Name=WP_114929739.1;Ontology_term=GO:0009252,GO:0071555,GO:0008932;gbkey=CDS;gene=mltG;go_function=lytic endotransglycosylase activity|0008932||IEA;go_process=peptidoglycan biosynthetic process|0009252||IEA,cell wall organization|0071555||IEA;inference=COORDINATES: similar to AA sequence:RefSeq:WP_003970349.1;locus_tag=NLU04_RS21780;product=endolytic transglycosylase MltG;protein_id=WP_114929739.1;transl_table=11	-	WP_114929739.1	endolytic transglycosylase MltG	5073972	5073981	40.2	+	Name=YRWGCGGTTT_NZ_CP101397.1+;Alias=MEME-3;ID=YRWGCGGTTT-MEME-3-687-NZ_CP101397.1;pvalue=9.55e-05;qvalue=1;sequence=TGCGGTGTTT;;FIMO_ID=3852	57
NZ_CP101397.1	5081152	5081333	5080528	5081142	ID=promoter-gene-NLU04_RS21810;Parent=gene-NLU04_RS21810;GeneStart=5080528;GeneEnd=5081142;ID=gene-NLU04_RS21810;Name=rpsD;gbkey=Gene;gene=rpsD;gene_biotype=protein_coding;locus_tag=NLU04_RS21810;old_locus_tag=NLU04_21755;ID=cds-WP_006123201.1;Parent=gene-NLU04_RS21810;Dbxref=GenBank:WP_006123201.1;Name=WP_006123201.1;Ontology_term=GO:0006412,GO:0003735,GO:0019843,GO:0015935;gbkey=CDS;gene=rpsD;go_component=small ribosomal subunit|0015935||IEA;go_function=structural constituent of ribosome|0003735||IEA,rRNA binding|0019843||IEA;go_process=translation|0006412||IEA;inference=COORDINATES: similar to AA sequence:RefSeq:WP_018524225.1;locus_tag=NLU04_RS21810;product=30S ribosomal protein S4;protein_id=WP_006123201.1;transl_table=11	-	WP_006123201.1	30S ribosomal protein S4	5081323	5081332	49	-	Name=YRWGCGGTTT_NZ_CP101397.1-;Alias=MEME-3;ID=YRWGCGGTTT-MEME-3-76-NZ_CP101397.1;pvalue=1.24e-05;qvalue=1;sequence=CGAGTGGTTT;;FIMO_ID=3241	190
NZ_CP101397.1	5097776	5098066	5097140	5097766	ID=promoter-gene-NLU04_RS21880;Parent=gene-NLU04_RS21880;GeneStart=5097140;GeneEnd=5097766;ID=gene-NLU04_RS21880;Name=ruvA;gbkey=Gene;gene=ruvA;gene_biotype=protein_coding;locus_tag=NLU04_RS21880;old_locus_tag=NLU04_21825;ID=cds-WP_255239510.1;Parent=gene-NLU04_RS21880;Dbxref=GenBank:WP_255239510.1;Name=WP_255239510.1;Ontology_term=GO:0006281,GO:0006310,GO:0003678,GO:0009378,GO:0009379;gbkey=CDS;gene=ruvA;go_component=Holliday junction helicase complex|0009379||IEA;go_function=DNA helicase activity|0003678||IEA,four-way junction helicase activity|0009378||IEA;go_process=DNA repair|0006281||IEA,DNA recombination|0006310||IEA;inference=COORDINATES: similar to AA sequence:RefSeq:WP_007457926.1;locus_tag=NLU04_RS21880;product=Holliday junction branch migration protein RuvA;protein_id=WP_255239510.1;transl_table=11	-	WP_255239510.1	Holliday junction branch migration protein RuvA	5097876	5097895	40	-	Name=AACAWACCGMCYGKGCGGTT_NZ_CP101397.1-;Alias=MEME-1;ID=AACAWACCGMCYGKGCGGTT-MEME-1-2421-NZ_CP101397.1;pvalue=9.99e-05;qvalue=0.641;sequence=TACGTCCAGCACATCCCGTA;;FIMO_ID=2421	129
NZ_CP101397.1	5148608	5148898	5148047	5148598	ID=promoter-gene-NLU04_RS22145;Parent=gene-NLU04_RS22145;GeneStart=5148047;GeneEnd=5148598;ID=gene-NLU04_RS22145;Name=NLU04_RS22145;gbkey=Gene;gene_biotype=protein_coding;locus_tag=NLU04_RS22145;old_locus_tag=NLU04_22090;ID=cds-WP_019764602.1;Parent=gene-NLU04_RS22145;Dbxref=GenBank:WP_019764602.1;Name=WP_019764602.1;Ontology_term=GO:0006355,GO:0003677,GO:0003700;gbkey=CDS;go_function=DNA binding|0003677||IEA,DNA-binding transcription factor activity|0003700||IEA;go_process=regulation of DNA-templated transcription|0006355||IEA;inference=COORDINATES: similar to AA sequence:RefSeq:WP_010070182.1;locus_tag=NLU04_RS22145;product=TetR/AcrR family transcriptional regulator;protein_id=WP_019764602.1;transl_table=11	-	WP_019764602.1	TetR/AcrR family transcriptional regulator	5148610	5148619	41.3	-	Name=YRWGCGGTTT_NZ_CP101397.1-;Alias=MEME-3;ID=YRWGCGGTTT-MEME-3-526-NZ_CP101397.1;pvalue=7.34e-05;qvalue=1;sequence=CATGTGGGTT;;FIMO_ID=3691	21
NZ_CP101397.1	5170513	5170588	5169334	5170503	ID=promoter-gene-NLU04_RS22250;Parent=gene-NLU04_RS22250;GeneStart=5169334;GeneEnd=5170503;ID=gene-NLU04_RS22250;Name=NLU04_RS22250;gbkey=Gene;gene_biotype=protein_coding;locus_tag=NLU04_RS22250;old_locus_tag=NLU04_22195;ID=cds-WP_255239525.1;Parent=gene-NLU04_RS22250;Dbxref=GenBank:WP_255239525.1;Name=WP_255239525.1;Ontology_term=GO:0016787;gbkey=CDS;go_function=hydrolase activity|0016787||IEA;inference=COORDINATES: similar to AA sequence:RefSeq:WP_018487836.1;locus_tag=NLU04_RS22250;product=serine hydrolase domain-containing protein;protein_id=WP_255239525.1;transl_table=11	-	WP_255239525.1	serine hydrolase domain-containing protein	5170541	5170550	56.9	+	Name=HAACAWACCG_NZ_CP101397.1+;Alias=MEME-2;ID=HAACAWACCG-MEME-2-11-NZ_CP101397.1;pvalue=2.03e-06;qvalue=1;sequence=CAACATACCG;;FIMO_ID=2497	47	5170542	5170561	58.7	+	Name=AACAWACCGMCYGKGCGGTT_NZ_CP101397.1+;Alias=MEME-1;ID=AACAWACCGMCYGKGCGGTT-MEME-1-37-NZ_CP101397.1;pvalue=1.34e-06;qvalue=0.51;sequence=AACATACCGACCGGTCGGGC;;FIMO_ID=37	58
NZ_CP101397.1	5227223	5227345	5226275	5227213	ID=promoter-gene-NLU04_RS22520;Parent=gene-NLU04_RS22520;GeneStart=5226275;GeneEnd=5227213;ID=gene-NLU04_RS22520;Name=NLU04_RS22520;gbkey=Gene;gene_biotype=protein_coding;locus_tag=NLU04_RS22520;old_locus_tag=NLU04_22465;ID=cds-WP_053561898.1;Parent=gene-NLU04_RS22520;Dbxref=GenBank:WP_053561898.1;Name=WP_053561898.1;Ontology_term=GO:0003755;gbkey=CDS;go_function=peptidyl-prolyl cis-trans isomerase activity|0003755||IEA;inference=COORDINATES: similar to AA sequence:RefSeq:WP_018515348.1;locus_tag=NLU04_RS22520;product=FKBP-type peptidyl-prolyl cis-trans isomerase;protein_id=WP_053561898.1;transl_table=11	-	WP_053561898.1	FKBP-type peptidyl-prolyl cis-trans isomerase	5227239	5227248	46.3	+	Name=YRWGCGGTTT_NZ_CP101397.1+;Alias=MEME-3;ID=YRWGCGGTTT-MEME-3-139-NZ_CP101397.1;pvalue=2.31e-05;qvalue=1;sequence=TGTGGTGTTA;;FIMO_ID=3304	35
NZ_CP101397.1	5274495	5274625	5273784	5274485	ID=promoter-gene-NLU04_RS22735;Parent=gene-NLU04_RS22735;GeneStart=5273784;GeneEnd=5274485;ID=gene-NLU04_RS22735;Name=NLU04_RS22735;gbkey=Gene;gene_biotype=protein_coding;locus_tag=NLU04_RS22735;old_locus_tag=NLU04_22680;ID=cds-WP_029394998.1;Parent=gene-NLU04_RS22735;Dbxref=GenBank:WP_029394998.1;Name=WP_029394998.1;Ontology_term=GO:0003677,GO:0003700;gbkey=CDS;go_function=DNA binding|0003677||IEA,DNA-binding transcription factor activity|0003700||IEA;inference=COORDINATES: similar to AA sequence:RefSeq:WP_003970131.1;locus_tag=NLU04_RS22735;product=FadR/GntR family transcriptional regulator;protein_id=WP_029394998.1;transl_table=11	-	WP_029394998.1	FadR/GntR family transcriptional regulator	5274513	5274522	42.9	+	Name=HAACAWACCG_NZ_CP101397.1+;Alias=MEME-2;ID=HAACAWACCG-MEME-2-329-NZ_CP101397.1;pvalue=5.11e-05;qvalue=1;sequence=GAACAAAAAG;;FIMO_ID=2815	37
NZ_CP101397.1	5274486	5274616	5274626	5275135	ID=promoter-gene-NLU04_RS22740;Parent=gene-NLU04_RS22740;GeneStart=5274626;GeneEnd=5275135;ID=gene-NLU04_RS22740;Name=NLU04_RS22740;gbkey=Gene;gene_biotype=protein_coding;locus_tag=NLU04_RS22740;old_locus_tag=NLU04_22685;ID=cds-WP_053561871.1;Parent=gene-NLU04_RS22740;Dbxref=GenBank:WP_053561871.1;Name=WP_053561871.1;Ontology_term=GO:0046177,GO:0005524,GO:0046316;gbkey=CDS;go_function=ATP binding|0005524||IEA,gluconokinase activity|0046316||IEA;go_process=obsolete D-gluconate catabolic process|0046177||IEA;inference=COORDINATES: similar to AA sequence:RefSeq:WP_014045030.1;locus_tag=NLU04_RS22740;product=gluconokinase;protein_id=WP_053561871.1;transl_table=11	+	WP_053561871.1	gluconokinase	5274513	5274522	42.9	+	Name=HAACAWACCG_NZ_CP101397.1+;Alias=MEME-2;ID=HAACAWACCG-MEME-2-329-NZ_CP101397.1;pvalue=5.11e-05;qvalue=1;sequence=GAACAAAAAG;;FIMO_ID=2815	104
NZ_CP101397.1	5284163	5284371	5283218	5284153	ID=promoter-gene-NLU04_RS22785;Parent=gene-NLU04_RS22785;GeneStart=5283218;GeneEnd=5284153;ID=gene-NLU04_RS22785;Name=NLU04_RS22785;gbkey=Gene;gene_biotype=protein_coding;locus_tag=NLU04_RS22785;old_locus_tag=NLU04_22730;ID=cds-WP_114929930.1;Parent=gene-NLU04_RS22785;Dbxref=GenBank:WP_114929930.1;Name=WP_114929930.1;Ontology_term=GO:0016491;gbkey=CDS;go_function=oxidoreductase activity|0016491||IEA;inference=COORDINATES: similar to AA sequence:RefSeq:WP_006123426.1;locus_tag=NLU04_RS22785;product=NADP-dependent oxidoreductase;protein_id=WP_114929930.1;transl_table=11	-	WP_114929930.1	NADP-dependent oxidoreductase	5284297	5284306	48.9	+	Name=HAACAWACCG_NZ_CP101397.1+;Alias=MEME-2;ID=HAACAWACCG-MEME-2-67-NZ_CP101397.1;pvalue=1.29e-05;qvalue=1;sequence=CGACATACCG;;FIMO_ID=2553	153	5284298	5284317	75.8	+	Name=AACAWACCGMCYGKGCGGTT_NZ_CP101397.1+;Alias=MEME-1;ID=AACAWACCGMCYGKGCGGTT-MEME-1-2-NZ_CP101397.1;pvalue=2.63e-08;qvalue=0.139;sequence=GACATACCGACTGGTCGGCA;;FIMO_ID=2	164	5284302	5284321	64	-	Name=AACAWACCGMCYGKGCGGTT_NZ_CP101397.1-;Alias=MEME-1;ID=AACAWACCGMCYGKGCGGTT-MEME-1-15-NZ_CP101397.1;pvalue=4.01e-07;qvalue=0.414;sequence=ATGATGCCGACCAGTCGGTA;;FIMO_ID=15	168
NZ_CP101397.1	5284154	5284362	5284372	5285394	ID=promoter-gene-NLU04_RS22790;Parent=gene-NLU04_RS22790;GeneStart=5284372;GeneEnd=5285394;ID=gene-NLU04_RS22790;Name=NLU04_RS22790;gbkey=Gene;gene_biotype=protein_coding;locus_tag=NLU04_RS22790;old_locus_tag=NLU04_22735;ID=cds-WP_053561863.1;Parent=gene-NLU04_RS22790;Dbxref=GenBank:WP_053561863.1;Name=WP_053561863.1;Ontology_term=GO:0016310,GO:0005524,GO:0016301;gbkey=CDS;go_function=ATP binding|0005524||IEA,kinase activity|0016301||IEA;go_process=phosphorylation|0016310||IEA;inference=COORDINATES: similar to AA sequence:RefSeq:WP_014045042.1;locus_tag=NLU04_RS22790;product=phosphotransferase family protein;protein_id=WP_053561863.1;transl_table=11	+	WP_053561863.1	phosphotransferase family protein	5284302	5284321	64	-	Name=AACAWACCGMCYGKGCGGTT_NZ_CP101397.1-;Alias=MEME-1;ID=AACAWACCGMCYGKGCGGTT-MEME-1-15-NZ_CP101397.1;pvalue=4.01e-07;qvalue=0.414;sequence=ATGATGCCGACCAGTCGGTA;;FIMO_ID=15	51	5284298	5284317	75.8	+	Name=AACAWACCGMCYGKGCGGTT_NZ_CP101397.1+;Alias=MEME-1;ID=AACAWACCGMCYGKGCGGTT-MEME-1-2-NZ_CP101397.1;pvalue=2.63e-08;qvalue=0.139;sequence=GACATACCGACTGGTCGGCA;;FIMO_ID=2	55	5284297	5284306	48.9	+	Name=HAACAWACCG_NZ_CP101397.1+;Alias=MEME-2;ID=HAACAWACCG-MEME-2-67-NZ_CP101397.1;pvalue=1.29e-05;qvalue=1;sequence=CGACATACCG;;FIMO_ID=2553	66
NZ_CP101397.1	5288018	5288308	5286671	5288008	ID=promoter-gene-NLU04_RS22800;Parent=gene-NLU04_RS22800;GeneStart=5286671;GeneEnd=5288008;ID=gene-NLU04_RS22800;Name=NLU04_RS22800;gbkey=Gene;gene_biotype=protein_coding;locus_tag=NLU04_RS22800;old_locus_tag=NLU04_22745;ID=cds-WP_255239546.1;Parent=gene-NLU04_RS22800;Dbxref=GenBank:WP_255239546.1;Name=WP_255239546.1;gbkey=CDS;inference=COORDINATES: similar to AA sequence:RefSeq:WP_006123430.1;locus_tag=NLU04_RS22800;product=M28 family metallopeptidase;protein_id=WP_255239546.1;transl_table=11	-	WP_255239546.1	M28 family metallopeptidase	5288201	5288220	42.4	-	Name=AACAWACCGMCYGKGCGGTT_NZ_CP101397.1-;Alias=MEME-1;ID=AACAWACCGMCYGKGCGGTT-MEME-1-1388-NZ_CP101397.1;pvalue=5.71e-05;qvalue=0.631;sequence=ATGGAACTGACATGTCCGCT;;FIMO_ID=1388	212
NZ_CP101397.1	5288939	5288978	5288336	5288929	ID=promoter-gene-NLU04_RS22805;Parent=gene-NLU04_RS22805;GeneStart=5288336;GeneEnd=5288929;ID=gene-NLU04_RS22805;Name=NLU04_RS22805;gbkey=Gene;gene_biotype=protein_coding;locus_tag=NLU04_RS22805;old_locus_tag=NLU04_22750;ID=cds-WP_053561860.1;Parent=gene-NLU04_RS22805;Dbxref=GenBank:WP_053561860.1;Name=WP_053561860.1;Ontology_term=GO:0006355,GO:0003677;gbkey=CDS;go_function=DNA binding|0003677||IEA;go_process=regulation of DNA-templated transcription|0006355||IEA;inference=COORDINATES: similar to AA sequence:RefSeq:WP_007448739.1;locus_tag=NLU04_RS22805;product=TetR/AcrR family transcriptional regulator;protein_id=WP_053561860.1;transl_table=11	-	WP_053561860.1	TetR/AcrR family transcriptional regulator	5288945	5288954	43.6	+	Name=HAACAWACCG_NZ_CP101397.1+;Alias=MEME-2;ID=HAACAWACCG-MEME-2-263-NZ_CP101397.1;pvalue=4.35e-05;qvalue=1;sequence=TTTCATACCG;;FIMO_ID=2749	25
NZ_CP101397.1	5291447	5291636	5290658	5291437	ID=promoter-gene-NLU04_RS22815;Parent=gene-NLU04_RS22815;GeneStart=5290658;GeneEnd=5291437;ID=gene-NLU04_RS22815;Name=NLU04_RS22815;gbkey=Gene;gene_biotype=protein_coding;locus_tag=NLU04_RS22815;old_locus_tag=NLU04_22760;ID=cds-WP_114929936.1;Parent=gene-NLU04_RS22815;Dbxref=GenBank:WP_114929936.1;Name=WP_114929936.1;Ontology_term=GO:0016491;gbkey=CDS;go_function=oxidoreductase activity|0016491||IEA;inference=COORDINATES: similar to AA sequence:RefSeq:WP_018487941.1;locus_tag=NLU04_RS22815;product=SDR family oxidoreductase;protein_id=WP_114929936.1;transl_table=11	-	WP_114929936.1	SDR family oxidoreductase	5291485	5291504	41.6	+	Name=AACAWACCGMCYGKGCGGTT_NZ_CP101397.1+;Alias=MEME-1;ID=AACAWACCGMCYGKGCGGTT-MEME-1-1702-NZ_CP101397.1;pvalue=6.93e-05;qvalue=0.631;sequence=GGCAGACTAACCGGTCGGTA;;FIMO_ID=1702	67	5291489	5291508	53.4	-	Name=AACAWACCGMCYGKGCGGTT_NZ_CP101397.1-;Alias=MEME-1;ID=AACAWACCGMCYGKGCGGTT-MEME-1-115-NZ_CP101397.1;pvalue=4.51e-06;qvalue=0.575;sequence=GACATACCGACCGGTTAGTC;;FIMO_ID=115	71	5291500	5291509	55.1	-	Name=HAACAWACCG_NZ_CP101397.1-;Alias=MEME-2;ID=HAACAWACCG-MEME-2-18-NZ_CP101397.1;pvalue=3.07e-06;qvalue=1;sequence=TGACATACCG;;FIMO_ID=2504	72
NZ_CP101397.1	5291438	5291627	5291637	5292905	ID=promoter-gene-NLU04_RS22820;Parent=gene-NLU04_RS22820;GeneStart=5291637;GeneEnd=5292905;ID=gene-NLU04_RS22820;Name=NLU04_RS22820;gbkey=Gene;gene_biotype=protein_coding;locus_tag=NLU04_RS22820;old_locus_tag=NLU04_22765;ID=cds-WP_255239547.1;Parent=gene-NLU04_RS22820;Dbxref=GenBank:WP_255239547.1;Name=WP_255239547.1;Ontology_term=GO:0033922;gbkey=CDS;go_function=peptidoglycan beta-N-acetylmuramidase activity|0033922||IEA;inference=COORDINATES: similar to AA sequence:RefSeq:WP_003970113.1;locus_tag=NLU04_RS22820;product=exo-beta-N-acetylmuramidase NamZ domain-containing protein;protein_id=WP_255239547.1;transl_table=11	+	WP_255239547.1	exo-beta-N-acetylmuramidase NamZ domain-containing protein	5291500	5291509	55.1	-	Name=HAACAWACCG_NZ_CP101397.1-;Alias=MEME-2;ID=HAACAWACCG-MEME-2-18-NZ_CP101397.1;pvalue=3.07e-06;qvalue=1;sequence=TGACATACCG;;FIMO_ID=2504	128	5291489	5291508	53.4	-	Name=AACAWACCGMCYGKGCGGTT_NZ_CP101397.1-;Alias=MEME-1;ID=AACAWACCGMCYGKGCGGTT-MEME-1-115-NZ_CP101397.1;pvalue=4.51e-06;qvalue=0.575;sequence=GACATACCGACCGGTTAGTC;;FIMO_ID=115	129	5291485	5291504	41.6	+	Name=AACAWACCGMCYGKGCGGTT_NZ_CP101397.1+;Alias=MEME-1;ID=AACAWACCGMCYGKGCGGTT-MEME-1-1702-NZ_CP101397.1;pvalue=6.93e-05;qvalue=0.631;sequence=GGCAGACTAACCGGTCGGTA;;FIMO_ID=1702	133
NZ_CP101397.1	5295896	5296001	5295401	5295886	ID=promoter-gene-NLU04_RS22840;Parent=gene-NLU04_RS22840;GeneStart=5295401;GeneEnd=5295886;ID=gene-NLU04_RS22840;Name=soxR;gbkey=Gene;gene=soxR;gene_biotype=protein_coding;locus_tag=NLU04_RS22840;old_locus_tag=NLU04_22785;ID=cds-WP_114929942.1;Parent=gene-NLU04_RS22840;Dbxref=GenBank:WP_114929942.1;Name=WP_114929942.1;Ontology_term=GO:0006355,GO:0006979,GO:0003700,GO:0051537;gbkey=CDS;gene=soxR;go_function=DNA-binding transcription factor activity|0003700||IEA,2 iron%2C 2 sulfur cluster binding|0051537||IEA;go_process=regulation of DNA-templated transcription|0006355||IEA,response to oxidative stress|0006979||IEA;inference=COORDINATES: similar to AA sequence:RefSeq:WP_019763970.1;locus_tag=NLU04_RS22840;product=redox-sensitive transcriptional activator SoxR;protein_id=WP_114929942.1;transl_table=11	-	WP_114929942.1	redox-sensitive transcriptional activator SoxR	5295931	5295950	42.2	+	Name=AACAWACCGMCYGKGCGGTT_NZ_CP101397.1+;Alias=MEME-1;ID=AACAWACCGMCYGKGCGGTT-MEME-1-1453-NZ_CP101397.1;pvalue=5.99e-05;qvalue=0.631;sequence=AGGATGCTGAGCAAGCGCTT;;FIMO_ID=1453	64
NZ_CP101397.1	5295887	5295992	5296002	5296463	ID=promoter-gene-NLU04_RS22845;Parent=gene-NLU04_RS22845;GeneStart=5296002;GeneEnd=5296463;ID=gene-NLU04_RS22845;Name=NLU04_RS22845;gbkey=Gene;gene_biotype=protein_coding;locus_tag=NLU04_RS22845;old_locus_tag=NLU04_22790;ID=cds-WP_093749763.1;Parent=gene-NLU04_RS22845;Dbxref=GenBank:WP_093749763.1;Name=WP_093749763.1;gbkey=CDS;inference=COORDINATES: similar to AA sequence:RefSeq:WP_018959584.1;locus_tag=NLU04_RS22845;product=MaoC family dehydratase;protein_id=WP_093749763.1;transl_table=11	+	WP_093749763.1	MaoC family dehydratase	5295931	5295950	42.2	+	Name=AACAWACCGMCYGKGCGGTT_NZ_CP101397.1+;Alias=MEME-1;ID=AACAWACCGMCYGKGCGGTT-MEME-1-1453-NZ_CP101397.1;pvalue=5.99e-05;qvalue=0.631;sequence=AGGATGCTGAGCAAGCGCTT;;FIMO_ID=1453	52
NZ_CP101397.1	5308874	5309076	5306633	5308864	ID=promoter-gene-NLU04_RS22895;Parent=gene-NLU04_RS22895;GeneStart=5306633;GeneEnd=5308864;ID=gene-NLU04_RS22895;Name=NLU04_RS22895;gbkey=Gene;gene_biotype=protein_coding;locus_tag=NLU04_RS22895;old_locus_tag=NLU04_22840;ID=cds-WP_255239553.1;Parent=gene-NLU04_RS22895;Dbxref=GenBank:WP_255239553.1;Name=WP_255239553.1;Ontology_term=GO:0016491;gbkey=CDS;go_function=oxidoreductase activity|0016491||IEA;inference=COORDINATES: similar to AA sequence:RefSeq:WP_018487956.1;locus_tag=NLU04_RS22895;product=molybdopterin-dependent oxidoreductase;protein_id=WP_255239553.1;transl_table=11	-	WP_255239553.1	molybdopterin-dependent oxidoreductase	5308974	5308993	47.7	+	Name=AACAWACCGMCYGKGCGGTT_NZ_CP101397.1+;Alias=MEME-1;ID=AACAWACCGMCYGKGCGGTT-MEME-1-400-NZ_CP101397.1;pvalue=1.68e-05;qvalue=0.626;sequence=AGCATACCGACCGGTACGCA;;FIMO_ID=400	129
NZ_CP101397.1	5326438	5326728	5326738	5327796	ID=promoter-gene-NLU04_RS22985;Parent=gene-NLU04_RS22985;GeneStart=5326738;GeneEnd=5327796;ID=gene-NLU04_RS22985;Name=NLU04_RS22985;gbkey=Gene;gene_biotype=protein_coding;locus_tag=NLU04_RS22985;old_locus_tag=NLU04_22930;ID=cds-WP_142228693.1;Parent=gene-NLU04_RS22985;Dbxref=GenBank:WP_142228693.1;Name=WP_142228693.1;Ontology_term=GO:0016787,GO:0046872;gbkey=CDS;go_function=hydrolase activity|0016787||IEA,metal ion binding|0046872||IEA;inference=COORDINATES: similar to AA sequence:RefSeq:WP_018487975.1;locus_tag=NLU04_RS22985;product=lytic polysaccharide monooxygenase auxiliary activity family 9 protein;protein_id=WP_142228693.1;transl_table=11	+	WP_142228693.1	lytic polysaccharide monooxygenase auxiliary activity family 9 protein	5326503	5326522	44.1	-	Name=AACAWACCGMCYGKGCGGTT_NZ_CP101397.1-;Alias=MEME-1;ID=AACAWACCGMCYGKGCGGTT-MEME-1-951-NZ_CP101397.1;pvalue=3.89e-05;qvalue=0.63;sequence=GAGCAGCCGCTCGACCGGTA;;FIMO_ID=951	216
NZ_CP101397.1	5333657	5333911	5330069	5333647	ID=promoter-gene-NLU04_RS23000;Parent=gene-NLU04_RS23000;GeneStart=5330069;GeneEnd=5333647;ID=gene-NLU04_RS23000;Name=NLU04_RS23000;gbkey=Gene;gene_biotype=protein_coding;locus_tag=NLU04_RS23000;old_locus_tag=NLU04_22945;ID=cds-WP_255239558.1;Parent=gene-NLU04_RS23000;Dbxref=GenBank:WP_255239558.1;Name=WP_255239558.1;Ontology_term=GO:0006260,GO:0006261,GO:0003677,GO:0003887,GO:0008408;gbkey=CDS;go_function=DNA binding|0003677||IEA,DNA-directed DNA polymerase activity|0003887||IEA,3'-5' exonuclease activity|0008408||IEA;go_process=DNA replication|0006260||IEA,DNA-templated DNA replication|0006261||IEA;inference=COORDINATES: similar to AA sequence:RefSeq:WP_014045076.1;locus_tag=NLU04_RS23000;product=DNA polymerase III subunit alpha;protein_id=WP_255239558.1;transl_table=11	-	WP_255239558.1	DNA polymerase III subunit alpha	5333661	5333680	43.5	+	Name=AACAWACCGMCYGKGCGGTT_NZ_CP101397.1+;Alias=MEME-1;ID=AACAWACCGMCYGKGCGGTT-MEME-1-1081-NZ_CP101397.1;pvalue=4.41e-05;qvalue=0.63;sequence=ACCGTTCCGACCGTTCTGTC;;FIMO_ID=1081	33
NZ_CP101397.1	5333648	5333902	5333912	5334409	ID=promoter-gene-NLU04_RS23005;Parent=gene-NLU04_RS23005;GeneStart=5333912;GeneEnd=5334409;ID=gene-NLU04_RS23005;Name=NLU04_RS23005;gbkey=Gene;gene_biotype=protein_coding;locus_tag=NLU04_RS23005;old_locus_tag=NLU04_22950;ID=cds-WP_070200496.1;Parent=gene-NLU04_RS23005;Dbxref=GenBank:WP_070200496.1;Name=WP_070200496.1;gbkey=CDS;inference=COORDINATES: similar to AA sequence:RefSeq:WP_015607625.1;locus_tag=NLU04_RS23005;product=phospholipase;protein_id=WP_070200496.1;transl_table=11	+	WP_070200496.1	phospholipase	5333661	5333680	43.5	+	Name=AACAWACCGMCYGKGCGGTT_NZ_CP101397.1+;Alias=MEME-1;ID=AACAWACCGMCYGKGCGGTT-MEME-1-1081-NZ_CP101397.1;pvalue=4.41e-05;qvalue=0.63;sequence=ACCGTTCCGACCGTTCTGTC;;FIMO_ID=1081	232
NZ_CP101397.1	5345132	5345333	5344955	5345122	ID=promoter-gene-NLU04_RS23035;Parent=gene-NLU04_RS23035;GeneStart=5344955;GeneEnd=5345122;ID=gene-NLU04_RS23035;Name=fxsA;gbkey=Gene;gene=fxsA;gene_biotype=protein_coding;locus_tag=NLU04_RS23035;old_locus_tag=NLU04_22980;ID=cds-WP_078949860.1;Parent=gene-NLU04_RS23035;Dbxref=GenBank:WP_078949860.1;Name=WP_078949860.1;gbkey=CDS;gene=fxsA;inference=COORDINATES: protein motif:HMM:TIGR04268.1;locus_tag=NLU04_RS23035;product=FxSxx-COOH cyclophane-containing RiPP peptide;protein_id=WP_078949860.1;transl_table=11	-	WP_078949860.1	FxSxx-COOH cyclophane-containing RiPP peptide	5345268	5345287	43.5	-	Name=AACAWACCGMCYGKGCGGTT_NZ_CP101397.1-;Alias=MEME-1;ID=AACAWACCGMCYGKGCGGTT-MEME-1-1097-NZ_CP101397.1;pvalue=4.49e-05;qvalue=0.63;sequence=AAGATTCCGAACCATTTGGA;;FIMO_ID=1097	165	5345279	5345288	43.5	-	Name=HAACAWACCG_NZ_CP101397.1-;Alias=MEME-2;ID=HAACAWACCG-MEME-2-269-NZ_CP101397.1;pvalue=4.45e-05;qvalue=1;sequence=AAAGATTCCG;;FIMO_ID=2755	166
NZ_CP101397.1	5345123	5345324	5345334	5346263	ID=promoter-gene-NLU04_RS23040;Parent=gene-NLU04_RS23040;GeneStart=5345334;GeneEnd=5346263;ID=gene-NLU04_RS23040;Name=NLU04_RS23040;gbkey=Gene;gene_biotype=protein_coding;locus_tag=NLU04_RS23040;old_locus_tag=NLU04_22985;ID=cds-WP_205387608.1;Parent=gene-NLU04_RS23040;Dbxref=GenBank:WP_205387608.1;Name=WP_205387608.1;gbkey=CDS;inference=COORDINATES: similar to AA sequence:RefSeq:WP_006350114.1;locus_tag=NLU04_RS23040;product=DUF4231 domain-containing protein;protein_id=WP_205387608.1;transl_table=11	+	WP_205387608.1	DUF4231 domain-containing protein	5345279	5345288	43.5	-	Name=HAACAWACCG_NZ_CP101397.1-;Alias=MEME-2;ID=HAACAWACCG-MEME-2-269-NZ_CP101397.1;pvalue=4.45e-05;qvalue=1;sequence=AAAGATTCCG;;FIMO_ID=2755	46	5345268	5345287	43.5	-	Name=AACAWACCGMCYGKGCGGTT_NZ_CP101397.1-;Alias=MEME-1;ID=AACAWACCGMCYGKGCGGTT-MEME-1-1097-NZ_CP101397.1;pvalue=4.49e-05;qvalue=0.63;sequence=AAGATTCCGAACCATTTGGA;;FIMO_ID=1097	47
NZ_CP101397.1	5359755	5360045	5358495	5359745	ID=promoter-gene-NLU04_RS23100;Parent=gene-NLU04_RS23100;GeneStart=5358495;GeneEnd=5359745;ID=gene-NLU04_RS23100;Name=NLU04_RS23100;gbkey=Gene;gene_biotype=protein_coding;locus_tag=NLU04_RS23100;old_locus_tag=NLU04_23045;ID=cds-WP_114930009.1;Parent=gene-NLU04_RS23100;Dbxref=GenBank:WP_114930009.1;Name=WP_114930009.1;gbkey=CDS;inference=COORDINATES: similar to AA sequence:RefSeq:WP_012381511.1;locus_tag=NLU04_RS23100;product=DUF5685 family protein;protein_id=WP_114930009.1;transl_table=11	-	WP_114930009.1	DUF5685 family protein	5359806	5359825	47.1	+	Name=AACAWACCGMCYGKGCGGTT_NZ_CP101397.1+;Alias=MEME-1;ID=AACAWACCGMCYGKGCGGTT-MEME-1-472-NZ_CP101397.1;pvalue=1.94e-05;qvalue=0.626;sequence=ATCGTATCGAGTGATCCGTT;;FIMO_ID=472	80
NZ_CP101397.1	5359757	5360047	5360057	5360500	ID=promoter-gene-NLU04_RS23105;Parent=gene-NLU04_RS23105;GeneStart=5360057;GeneEnd=5360500;ID=gene-NLU04_RS23105;Name=NLU04_RS23105;gbkey=Gene;gene_biotype=protein_coding;locus_tag=NLU04_RS23105;old_locus_tag=NLU04_23050;ID=cds-WP_053561823.1;Parent=gene-NLU04_RS23105;Dbxref=GenBank:WP_053561823.1;Name=WP_053561823.1;Ontology_term=GO:0000917,GO:0043093,GO:0090529;gbkey=CDS;go_process=division septum assembly|0000917||IEA,FtsZ-dependent cytokinesis|0043093||IEA,cell septum assembly|0090529||IEA;inference=COORDINATES: similar to AA sequence:RefSeq:WP_003977077.1;locus_tag=NLU04_RS23105;product=cell division protein SepF;protein_id=WP_053561823.1;transl_table=11	+	WP_053561823.1	cell division protein SepF	5359806	5359825	47.1	+	Name=AACAWACCGMCYGKGCGGTT_NZ_CP101397.1+;Alias=MEME-1;ID=AACAWACCGMCYGKGCGGTT-MEME-1-472-NZ_CP101397.1;pvalue=1.94e-05;qvalue=0.626;sequence=ATCGTATCGAGTGATCCGTT;;FIMO_ID=472	232
NZ_CP101397.1	5386182	5386472	5385054	5386172	ID=promoter-gene-NLU04_RS23240;Parent=gene-NLU04_RS23240;GeneStart=5385054;GeneEnd=5386172;ID=gene-NLU04_RS23240;Name=NLU04_RS23240;gbkey=Gene;gene_biotype=protein_coding;locus_tag=NLU04_RS23240;old_locus_tag=NLU04_23185;ID=cds-WP_018488026.1;Parent=gene-NLU04_RS23240;Dbxref=GenBank:WP_018488026.1;Name=WP_018488026.1;Ontology_term=GO:0005524,GO:0016887;gbkey=CDS;go_function=ATP binding|0005524||IEA,ATP hydrolysis activity|0016887||IEA;inference=COORDINATES: similar to AA sequence:RefSeq:WP_007448578.1;locus_tag=NLU04_RS23240;product=ParA family protein;protein_id=WP_018488026.1;transl_table=11	-	WP_018488026.1	ParA family protein	5386386	5386405	46.2	+	Name=AACAWACCGMCYGKGCGGTT_NZ_CP101397.1+;Alias=MEME-1;ID=AACAWACCGMCYGKGCGGTT-MEME-1-581-NZ_CP101397.1;pvalue=2.41e-05;qvalue=0.626;sequence=AGCAAGCCGCACATTTCGCC;;FIMO_ID=581	233
NZ_CP101397.1	5387666	5387798	5386541	5387656	ID=promoter-gene-NLU04_RS23245;Parent=gene-NLU04_RS23245;GeneStart=5386541;GeneEnd=5387656;ID=gene-NLU04_RS23245;Name=ald;gbkey=Gene;gene=ald;gene_biotype=protein_coding;locus_tag=NLU04_RS23245;old_locus_tag=NLU04_23190;ID=cds-WP_053563072.1;Parent=gene-NLU04_RS23245;Dbxref=GenBank:WP_053563072.1;Name=WP_053563072.1;Ontology_term=GO:0042853,GO:0000286;gbkey=CDS;gene=ald;go_function=alanine dehydrogenase activity|0000286||IEA;go_process=L-alanine catabolic process|0042853||IEA;inference=COORDINATES: similar to AA sequence:RefSeq:WP_016573848.1;locus_tag=NLU04_RS23245;product=alanine dehydrogenase;protein_id=WP_053563072.1;transl_table=11	-	WP_053563072.1	alanine dehydrogenase	5387775	5387784	42.3	+	Name=YRWGCGGTTT_NZ_CP101397.1+;Alias=MEME-3;ID=YRWGCGGTTT-MEME-3-392-NZ_CP101397.1;pvalue=5.83e-05;qvalue=1;sequence=CGTGCTGTCT;;FIMO_ID=3557	128
NZ_CP101397.1	5390786	5390878	5390150	5390776	ID=promoter-gene-NLU04_RS23255;Parent=gene-NLU04_RS23255;GeneStart=5390150;GeneEnd=5390776;ID=gene-NLU04_RS23255;Name=NLU04_RS23255;gbkey=Gene;gene_biotype=protein_coding;locus_tag=NLU04_RS23255;old_locus_tag=NLU04_23200;ID=cds-WP_255239565.1;Parent=gene-NLU04_RS23255;Dbxref=GenBank:WP_255239565.1;Name=WP_255239565.1;Ontology_term=GO:0016787;gbkey=CDS;go_function=hydrolase activity|0016787||IEA;inference=COORDINATES: similar to AA sequence:RefSeq:WP_018959664.1;locus_tag=NLU04_RS23255;product=NUDIX domain-containing protein;protein_id=WP_255239565.1;transl_table=11	-	WP_255239565.1	NUDIX domain-containing protein	5390814	5390823	46.7	+	Name=HAACAWACCG_NZ_CP101397.1+;Alias=MEME-2;ID=HAACAWACCG-MEME-2-114-NZ_CP101397.1;pvalue=2.12e-05;qvalue=1;sequence=CGAGAAACCG;;FIMO_ID=2600	47
NZ_CP101397.1	5407651	5407941	5406331	5407641	ID=promoter-gene-NLU04_RS23315;Parent=gene-NLU04_RS23315;GeneStart=5406331;GeneEnd=5407641;ID=gene-NLU04_RS23315;Name=NLU04_RS23315;gbkey=Gene;gene_biotype=protein_coding;locus_tag=NLU04_RS23315;old_locus_tag=NLU04_23260;ID=cds-WP_175513352.1;Parent=gene-NLU04_RS23315;Dbxref=GenBank:WP_175513352.1;Name=WP_175513352.1;gbkey=CDS;inference=COORDINATES: similar to AA sequence:RefSeq:WP_018488040.1;locus_tag=NLU04_RS23315;product=ROK family transcriptional regulator;protein_id=WP_175513352.1;transl_table=11	-	WP_175513352.1	ROK family transcriptional regulator	5407780	5407789	42.8	-	Name=HAACAWACCG_NZ_CP101397.1-;Alias=MEME-2;ID=HAACAWACCG-MEME-2-339-NZ_CP101397.1;pvalue=5.23e-05;qvalue=1;sequence=CGTCAAACCG;;FIMO_ID=2825	148
NZ_CP101397.1	5412257	5412547	5411156	5412247	ID=promoter-gene-NLU04_RS23330;Parent=gene-NLU04_RS23330;GeneStart=5411156;GeneEnd=5412247;ID=gene-NLU04_RS23330;Name=NLU04_RS23330;gbkey=Gene;gene_biotype=protein_coding;locus_tag=NLU04_RS23330;old_locus_tag=NLU04_23275;ID=cds-WP_119823790.1;Parent=gene-NLU04_RS23330;Dbxref=GenBank:WP_119823790.1;Name=WP_119823790.1;Ontology_term=GO:0006486,GO:0016757;gbkey=CDS;go_function=glycosyltransferase activity|0016757||IEA;go_process=protein glycosylation|0006486||IEA;inference=COORDINATES: similar to AA sequence:RefSeq:WP_018488043.1;locus_tag=NLU04_RS23330;product=glycosyltransferase family 4 protein;protein_id=WP_119823790.1;transl_table=11	-	WP_119823790.1	glycosyltransferase family 4 protein	5412359	5412378	44.4	-	Name=AACAWACCGMCYGKGCGGTT_NZ_CP101397.1-;Alias=MEME-1;ID=AACAWACCGMCYGKGCGGTT-MEME-1-897-NZ_CP101397.1;pvalue=3.66e-05;qvalue=0.63;sequence=GTGGTGCCGTGTGGCCGGTT;;FIMO_ID=897	131
NZ_CP101397.1	5440006	5440269	5440279	5441025	ID=promoter-gene-NLU04_RS23465;Parent=gene-NLU04_RS23465;GeneStart=5440279;GeneEnd=5441025;ID=gene-NLU04_RS23465;Name=NLU04_RS23465;gbkey=Gene;gene_biotype=protein_coding;locus_tag=NLU04_RS23465;old_locus_tag=NLU04_23410;ID=cds-WP_093756088.1;Parent=gene-NLU04_RS23465;Dbxref=GenBank:WP_093756088.1;Name=WP_093756088.1;gbkey=CDS;inference=COORDINATES: similar to AA sequence:RefSeq:WP_003969996.1;locus_tag=NLU04_RS23465;product=transglycosylase SLT domain-containing protein;protein_id=WP_093756088.1;transl_table=11	+	WP_093756088.1	transglycosylase SLT domain-containing protein	5440057	5440076	40.5	+	Name=AACAWACCGMCYGKGCGGTT_NZ_CP101397.1+;Alias=MEME-1;ID=AACAWACCGMCYGKGCGGTT-MEME-1-2136-NZ_CP101397.1;pvalue=8.84e-05;qvalue=0.637;sequence=AACGTACCTAGTGGGCGGAT;;FIMO_ID=2136	203
NZ_CP101397.1	5448196	5448304	5446669	5448186	ID=promoter-gene-NLU04_RS23495;Parent=gene-NLU04_RS23495;GeneStart=5446669;GeneEnd=5448186;ID=gene-NLU04_RS23495;Name=NLU04_RS23495;gbkey=Gene;gene_biotype=protein_coding;locus_tag=NLU04_RS23495;old_locus_tag=NLU04_23440;ID=cds-WP_255239570.1;Parent=gene-NLU04_RS23495;Dbxref=GenBank:WP_255239570.1;Name=WP_255239570.1;Ontology_term=GO:0055085,GO:0022857,GO:0016020;gbkey=CDS;go_component=membrane|0016020||IEA;go_function=transmembrane transporter activity|0022857||IEA;go_process=transmembrane transport|0055085||IEA;inference=COORDINATES: similar to AA sequence:RefSeq:WP_018512255.1;locus_tag=NLU04_RS23495;product=CynX/NimT family MFS transporter;protein_id=WP_255239570.1;transl_table=11	-	WP_255239570.1	CynX/NimT family MFS transporter	5448248	5448257	40.1	+	Name=HAACAWACCG_NZ_CP101397.1+;Alias=MEME-2;ID=HAACAWACCG-MEME-2-625-NZ_CP101397.1;pvalue=9.8e-05;qvalue=1;sequence=AGAGAATCCG;;FIMO_ID=3111	71
NZ_CP101397.1	5448187	5448295	5448305	5448979	ID=promoter-gene-NLU04_RS23500;Parent=gene-NLU04_RS23500;GeneStart=5448305;GeneEnd=5448979;ID=gene-NLU04_RS23500;Name=NLU04_RS23500;gbkey=Gene;gene_biotype=protein_coding;locus_tag=NLU04_RS23500;old_locus_tag=NLU04_23445;ID=cds-WP_019766556.1;Parent=gene-NLU04_RS23500;Dbxref=GenBank:WP_019766556.1;Name=WP_019766556.1;Ontology_term=GO:0003677,GO:0003700;gbkey=CDS;go_function=DNA binding|0003677||IEA,DNA-binding transcription factor activity|0003700||IEA;inference=COORDINATES: similar to AA sequence:RefSeq:WP_010070311.1;locus_tag=NLU04_RS23500;product=FadR/GntR family transcriptional regulator;protein_id=WP_019766556.1;transl_table=11	+	WP_019766556.1	FadR/GntR family transcriptional regulator	5448248	5448257	40.1	+	Name=HAACAWACCG_NZ_CP101397.1+;Alias=MEME-2;ID=HAACAWACCG-MEME-2-625-NZ_CP101397.1;pvalue=9.8e-05;qvalue=1;sequence=AGAGAATCCG;;FIMO_ID=3111	48
NZ_CP101397.1	5451085	5451312	5450356	5451075	ID=promoter-gene-NLU04_RS23515;Parent=gene-NLU04_RS23515;GeneStart=5450356;GeneEnd=5451075;ID=gene-NLU04_RS23515;Name=fabG;gbkey=Gene;gene=fabG;gene_biotype=protein_coding;locus_tag=NLU04_RS23515;old_locus_tag=NLU04_23460;ID=cds-WP_018488215.1;Parent=gene-NLU04_RS23515;Dbxref=GenBank:WP_018488215.1;Name=WP_018488215.1;Ontology_term=GO:0006633,GO:0004316,GO:0051287;gbkey=CDS;gene=fabG;go_function=3-oxoacyl-[acyl-carrier-protein] reductase (NADPH) activity|0004316||IEA,NAD binding|0051287||IEA;go_process=fatty acid biosynthetic process|0006633||IEA;inference=COORDINATES: similar to AA sequence:RefSeq:WP_018567714.1;locus_tag=NLU04_RS23515;product=3-oxoacyl-[acyl-carrier-protein] reductase;protein_id=WP_018488215.1;transl_table=11	-	WP_018488215.1	3-oxoacyl-[acyl-carrier-protein] reductase	5451207	5451226	45.9	-	Name=AACAWACCGMCYGKGCGGTT_NZ_CP101397.1-;Alias=MEME-1;ID=AACAWACCGMCYGKGCGGTT-MEME-1-624-NZ_CP101397.1;pvalue=2.56e-05;qvalue=0.626;sequence=ATGCAACCGTGCGGACTGTA;;FIMO_ID=624	151
NZ_CP101397.1	5451076	5451303	5451313	5452884	ID=promoter-gene-NLU04_RS23520;Parent=gene-NLU04_RS23520;GeneStart=5451313;GeneEnd=5452884;ID=gene-NLU04_RS23520;Name=NLU04_RS23520;gbkey=Gene;gene_biotype=protein_coding;locus_tag=NLU04_RS23520;old_locus_tag=NLU04_23465;ID=cds-WP_142228729.1;Parent=gene-NLU04_RS23520;Dbxref=GenBank:WP_142228729.1;Name=WP_142228729.1;Ontology_term=GO:0006508,GO:0008237,GO:0008270;gbkey=CDS;go_function=metallopeptidase activity|0008237||IEA,zinc ion binding|0008270||IEA;go_process=proteolysis|0006508||IEA;inference=COORDINATES: similar to AA sequence:RefSeq:WP_004989898.1;locus_tag=NLU04_RS23520;product=TldD/PmbA family protein;protein_id=WP_142228729.1;transl_table=11	+	WP_142228729.1	TldD/PmbA family protein	5451207	5451226	45.9	-	Name=AACAWACCGMCYGKGCGGTT_NZ_CP101397.1-;Alias=MEME-1;ID=AACAWACCGMCYGKGCGGTT-MEME-1-624-NZ_CP101397.1;pvalue=2.56e-05;qvalue=0.626;sequence=ATGCAACCGTGCGGACTGTA;;FIMO_ID=624	87
NZ_CP101397.1	5469465	5469548	5469558	5471351	ID=promoter-gene-NLU04_RS23600;Parent=gene-NLU04_RS23600;GeneStart=5469558;GeneEnd=5471351;ID=gene-NLU04_RS23600;Name=NLU04_RS23600;gbkey=Gene;gene_biotype=protein_coding;locus_tag=NLU04_RS23600;old_locus_tag=NLU04_23545;ID=cds-WP_175452191.1;Parent=gene-NLU04_RS23600;Dbxref=GenBank:WP_175452191.1;Name=WP_175452191.1;gbkey=CDS;inference=COORDINATES: similar to AA sequence:RefSeq:WP_012381451.1;locus_tag=NLU04_RS23600;product=glycoside hydrolase family 15 protein;protein_id=WP_175452191.1;transl_table=11	+	WP_175452191.1	glycoside hydrolase family 15 protein	5469506	5469525	43.3	+	Name=AACAWACCGMCYGKGCGGTT_NZ_CP101397.1+;Alias=MEME-1;ID=AACAWACCGMCYGKGCGGTT-MEME-1-1149-NZ_CP101397.1;pvalue=4.67e-05;qvalue=0.63;sequence=GGCACACCGGTCGGCTGGTT;;FIMO_ID=1149	33
NZ_CP101397.1	5485904	5486194	5486204	5487289	ID=promoter-gene-NLU04_RS23690;Parent=gene-NLU04_RS23690;GeneStart=5486204;GeneEnd=5487289;ID=gene-NLU04_RS23690;Name=NLU04_RS23690;gbkey=Gene;gene_biotype=protein_coding;locus_tag=NLU04_RS23690;old_locus_tag=NLU04_23635;ID=cds-WP_255240187.1;Parent=gene-NLU04_RS23690;Dbxref=GenBank:WP_255240187.1;Name=WP_255240187.1;Ontology_term=GO:0009236,GO:0048472;gbkey=CDS;go_function=threonine-phosphate decarboxylase activity|0048472||IEA;go_process=cobalamin biosynthetic process|0009236||IEA;inference=COORDINATES: similar to AA sequence:RefSeq:WP_018553325.1;locus_tag=NLU04_RS23690;product=cobalamin biosynthesis protein;protein_id=WP_255240187.1;transl_table=11	+	WP_255240187.1	cobalamin biosynthesis protein	5486086	5486105	41.1	+	Name=AACAWACCGMCYGKGCGGTT_NZ_CP101397.1+;Alias=MEME-1;ID=AACAWACCGMCYGKGCGGTT-MEME-1-1917-NZ_CP101397.1;pvalue=7.82e-05;qvalue=0.635;sequence=TACGTGCCGCTGTTCCCGTA;;FIMO_ID=1917	99
NZ_CP101397.1	5496705	5496995	5495664	5496695	ID=promoter-gene-NLU04_RS23725;Parent=gene-NLU04_RS23725;GeneStart=5495664;GeneEnd=5496695;ID=gene-NLU04_RS23725;Name=NLU04_RS23725;gbkey=Gene;gene_biotype=protein_coding;locus_tag=NLU04_RS23725;old_locus_tag=NLU04_23670;ID=cds-WP_114930153.1;Parent=gene-NLU04_RS23725;Dbxref=GenBank:WP_114930153.1;Name=WP_114930153.1;gbkey=CDS;inference=COORDINATES: similar to AA sequence:RefSeq:WP_019762480.1;locus_tag=NLU04_RS23725;product=SCO1860 family LAETG-anchored protein;protein_id=WP_114930153.1;transl_table=11	-	WP_114930153.1	SCO1860 family LAETG-anchored protein	5496704	5496713	40.4	-	Name=YRWGCGGTTT_NZ_CP101397.1-;Alias=MEME-3;ID=YRWGCGGTTT-MEME-3-654-NZ_CP101397.1;pvalue=9.07e-05;qvalue=1;sequence=TGTGGGGGTT;;FIMO_ID=3819	18
NZ_CP101397.1	5562181	5562410	5561161	5562171	ID=promoter-gene-NLU04_RS24045;Parent=gene-NLU04_RS24045;GeneStart=5561161;GeneEnd=5562171;ID=gene-NLU04_RS24045;Name=gap;gbkey=Gene;gene=gap;gene_biotype=protein_coding;locus_tag=NLU04_RS24045;old_locus_tag=NLU04_23990;ID=cds-WP_018488114.1;Parent=gene-NLU04_RS24045;Dbxref=GenBank:WP_018488114.1;Name=WP_018488114.1;Ontology_term=GO:0006006,GO:0016620,GO:0050661,GO:0051287;gbkey=CDS;gene=gap;go_function=oxidoreductase activity%2C acting on the aldehyde or oxo group of donors%2C NAD or NADP as acceptor|0016620||IEA,NADP binding|0050661||IEA,NAD binding|0051287||IEA;go_process=glucose metabolic process|0006006||IEA;inference=COORDINATES: similar to AA sequence:RefSeq:WP_009187991.1;locus_tag=NLU04_RS24045;product=type I glyceraldehyde-3-phosphate dehydrogenase;protein_id=WP_018488114.1;transl_table=11	-	WP_018488114.1	type I glyceraldehyde-3-phosphate dehydrogenase	5562214	5562223	40.3	+	Name=YRWGCGGTTT_NZ_CP101397.1+;Alias=MEME-3;ID=YRWGCGGTTT-MEME-3-663-NZ_CP101397.1;pvalue=9.22e-05;qvalue=1;sequence=CGAGGTGTAT;;FIMO_ID=3828	52
NZ_CP101397.1	5576969	5577202	5575940	5576959	ID=promoter-gene-NLU04_RS24105;Parent=gene-NLU04_RS24105;GeneStart=5575940;GeneEnd=5576959;ID=gene-NLU04_RS24105;Name=NLU04_RS24105;gbkey=Gene;gene_biotype=protein_coding;locus_tag=NLU04_RS24105;old_locus_tag=NLU04_24050;ID=cds-WP_029395071.1;Parent=gene-NLU04_RS24105;Dbxref=GenBank:WP_029395071.1;Name=WP_029395071.1;Ontology_term=GO:0005886;gbkey=CDS;go_component=plasma membrane|0005886||IEA;inference=COORDINATES: similar to AA sequence:RefSeq:WP_018957616.1;locus_tag=NLU04_RS24105;product=TerC family protein;protein_id=WP_029395071.1;transl_table=11	-	WP_029395071.1	TerC family protein	5577149	5577158	46.1	+	Name=HAACAWACCG_NZ_CP101397.1+;Alias=MEME-2;ID=HAACAWACCG-MEME-2-139-NZ_CP101397.1;pvalue=2.47e-05;qvalue=1;sequence=AAAGAAAATG;;FIMO_ID=2625	199
NZ_CP101397.1	5579920	5580104	5579332	5579910	ID=promoter-gene-NLU04_RS24115;Parent=gene-NLU04_RS24115;GeneStart=5579332;GeneEnd=5579910;ID=gene-NLU04_RS24115;Name=NLU04_RS24115;gbkey=Gene;gene_biotype=protein_coding;locus_tag=NLU04_RS24115;old_locus_tag=NLU04_24060;ID=cds-WP_026237542.1;Parent=gene-NLU04_RS24115;Dbxref=GenBank:WP_026237542.1;Name=WP_026237542.1;gbkey=CDS;inference=COORDINATES: similar to AA sequence:RefSeq:WP_018567593.1;locus_tag=NLU04_RS24115;product=TerD family protein;protein_id=WP_026237542.1;transl_table=11	-	WP_026237542.1	TerD family protein	5579948	5579957	60	+	Name=YRWGCGGTTT_NZ_CP101397.1+;Alias=MEME-3;ID=YRWGCGGTTT-MEME-3-5-NZ_CP101397.1;pvalue=1e-06;qvalue=1;sequence=TGTGCGGTTT;;FIMO_ID=3170	47
NZ_CP101397.1	5600257	5600547	5597230	5600247	ID=promoter-gene-NLU04_RS24200;Parent=gene-NLU04_RS24200;GeneStart=5597230;GeneEnd=5600247;ID=gene-NLU04_RS24200;Name=NLU04_RS24200;gbkey=Gene;gene_biotype=protein_coding;locus_tag=NLU04_RS24200;old_locus_tag=NLU04_24145;ID=cds-WP_114930250.1;Parent=gene-NLU04_RS24200;Dbxref=GenBank:WP_114930250.1;Name=WP_114930250.1;Ontology_term=GO:0003676,GO:0004386,GO:0005524,GO:0016887;gbkey=CDS;go_function=nucleic acid binding|0003676||IEA,helicase activity|0004386||IEA,ATP binding|0005524||IEA,ATP hydrolysis activity|0016887||IEA;inference=COORDINATES: similar to AA sequence:RefSeq:WP_018488081.1;locus_tag=NLU04_RS24200;product=DEAD/DEAH box helicase;protein_id=WP_114930250.1;transl_table=11	-	WP_114930250.1	DEAD/DEAH box helicase	5600491	5600510	43.9	-	Name=AACAWACCGMCYGKGCGGTT_NZ_CP101397.1-;Alias=MEME-1;ID=AACAWACCGMCYGKGCGGTT-MEME-1-1002-NZ_CP101397.1;pvalue=4.1e-05;qvalue=0.63;sequence=GACATCCCGCACGGGCGGCC;;FIMO_ID=1002	263
NZ_CP101397.1	5607192	5607482	5605671	5607182	ID=promoter-gene-NLU04_RS24240;Parent=gene-NLU04_RS24240;GeneStart=5605671;GeneEnd=5607182;ID=gene-NLU04_RS24240;Name=rpsA;gbkey=Gene;gene=rpsA;gene_biotype=protein_coding;locus_tag=NLU04_RS24240;old_locus_tag=NLU04_24185;ID=cds-WP_018512105.1;Parent=gene-NLU04_RS24240;Dbxref=GenBank:WP_018512105.1;Name=WP_018512105.1;Ontology_term=GO:0003676;gbkey=CDS;gene=rpsA;go_function=nucleic acid binding|0003676||IEA;inference=COORDINATES: similar to AA sequence:RefSeq:WP_003983922.1;locus_tag=NLU04_RS24240;product=30S ribosomal protein S1;protein_id=WP_018512105.1;transl_table=11	-	WP_018512105.1	30S ribosomal protein S1	5607268	5607287	46	+	Name=AACAWACCGMCYGKGCGGTT_NZ_CP101397.1+;Alias=MEME-1;ID=AACAWACCGMCYGKGCGGTT-MEME-1-598-NZ_CP101397.1;pvalue=2.49e-05;qvalue=0.626;sequence=TGGAAAGCGCGCAATCCGTT;;FIMO_ID=598	105
NZ_CP101397.1	5618146	5618345	5615425	5618136	ID=promoter-gene-NLU04_RS24275;Parent=gene-NLU04_RS24275;GeneStart=5615425;GeneEnd=5618136;ID=gene-NLU04_RS24275;Name=polA;gbkey=Gene;gene=polA;gene_biotype=protein_coding;locus_tag=NLU04_RS24275;old_locus_tag=NLU04_24220;ID=cds-WP_114930270.1;Parent=gene-NLU04_RS24275;Dbxref=GenBank:WP_114930270.1;Name=WP_114930270.1;Ontology_term=GO:0006261,GO:0003676,GO:0003677,GO:0003887,GO:0008408;gbkey=CDS;gene=polA;go_function=nucleic acid binding|0003676||IEA,DNA binding|0003677||IEA,DNA-directed DNA polymerase activity|0003887||IEA,3'-5' exonuclease activity|0008408||IEA;go_process=DNA-templated DNA replication|0006261||IEA;inference=COORDINATES: similar to AA sequence:RefSeq:WP_019765821.1;locus_tag=NLU04_RS24275;product=DNA polymerase I;protein_id=WP_114930270.1;transl_table=11	-	WP_114930270.1	DNA polymerase I	5618161	5618170	44.5	+	Name=HAACAWACCG_NZ_CP101397.1+;Alias=MEME-2;ID=HAACAWACCG-MEME-2-217-NZ_CP101397.1;pvalue=3.54e-05;qvalue=1;sequence=TGACAATCCG;;FIMO_ID=2703	34
NZ_CP101397.1	5618137	5618336	5618346	5620646	ID=promoter-gene-NLU04_RS24280;Parent=gene-NLU04_RS24280;GeneStart=5618346;GeneEnd=5620646;ID=gene-NLU04_RS24280;Name=NLU04_RS24280;gbkey=Gene;gene_biotype=protein_coding;locus_tag=NLU04_RS24280;old_locus_tag=NLU04_24225;ID=cds-WP_255239599.1;Parent=gene-NLU04_RS24280;Dbxref=GenBank:WP_255239599.1;Name=WP_255239599.1;Ontology_term=GO:0016491,GO:0030151,GO:0051539;gbkey=CDS;go_function=oxidoreductase activity|0016491||IEA,molybdenum ion binding|0030151||IEA,4 iron%2C 4 sulfur cluster binding|0051539||IEA;inference=COORDINATES: similar to AA sequence:RefSeq:WP_018488066.1;locus_tag=NLU04_RS24280;product=FdhF/YdeP family oxidoreductase;protein_id=WP_255239599.1;transl_table=11	+	WP_255239599.1	FdhF/YdeP family oxidoreductase	5618161	5618170	44.5	+	Name=HAACAWACCG_NZ_CP101397.1+;Alias=MEME-2;ID=HAACAWACCG-MEME-2-217-NZ_CP101397.1;pvalue=3.54e-05;qvalue=1;sequence=TGACAATCCG;;FIMO_ID=2703	176
NZ_CP101397.1	5636746	5637036	5635333	5636736	ID=promoter-gene-NLU04_RS24350;Parent=gene-NLU04_RS24350;GeneStart=5635333;GeneEnd=5636736;ID=gene-NLU04_RS24350;Name=NLU04_RS24350;gbkey=Gene;gene_biotype=protein_coding;locus_tag=NLU04_RS24350;old_locus_tag=NLU04_24295;ID=cds-WP_255239601.1;Parent=gene-NLU04_RS24350;Dbxref=GenBank:WP_255239601.1;Name=WP_255239601.1;Ontology_term=GO:0019752,GO:0016830,GO:0030170;gbkey=CDS;go_function=carbon-carbon lyase activity|0016830||IEA,pyridoxal phosphate binding|0030170||IEA;go_process=carboxylic acid metabolic process|0019752||IEA;inference=COORDINATES: similar to AA sequence:RefSeq:WP_018486541.1;locus_tag=NLU04_RS24350;product=pyridoxal phosphate-dependent decarboxylase family protein;protein_id=WP_255239601.1;transl_table=11	-	WP_255239601.1	pyridoxal phosphate-dependent decarboxylase family protein	5637024	5637043	55.5	+	Name=AACAWACCGMCYGKGCGGTT_NZ_CP101397.1+;Alias=MEME-1;ID=AACAWACCGMCYGKGCGGTT-MEME-1-78-NZ_CP101397.1;pvalue=2.82e-06;qvalue=0.567;sequence=TACATGCTGTGTGGGCCGTT;;FIMO_ID=78	307
NZ_CP101397.1	5636826	5637116	5637126	5637467	ID=promoter-gene-NLU04_RS24355;Parent=gene-NLU04_RS24355;GeneStart=5637126;GeneEnd=5637467;ID=gene-NLU04_RS24355;Name=NLU04_RS24355;gbkey=Gene;gene_biotype=protein_coding;locus_tag=NLU04_RS24355;old_locus_tag=NLU04_24300;ID=cds-WP_255239602.1;Parent=gene-NLU04_RS24355;Dbxref=GenBank:WP_255239602.1;Name=WP_255239602.1;Ontology_term=GO:0006355,GO:0003677,GO:0003700;gbkey=CDS;go_function=DNA binding|0003677||IEA,DNA-binding transcription factor activity|0003700||IEA;go_process=regulation of DNA-templated transcription|0006355||IEA;inference=COORDINATES: similar to AA sequence:RefSeq:WP_019063507.1;locus_tag=NLU04_RS24355;product=ArsR/SmtB family transcription factor;protein_id=WP_255239602.1;transl_table=11	+	WP_255239602.1	ArsR/SmtB family transcription factor	5637024	5637043	55.5	+	Name=AACAWACCGMCYGKGCGGTT_NZ_CP101397.1+;Alias=MEME-1;ID=AACAWACCGMCYGKGCGGTT-MEME-1-78-NZ_CP101397.1;pvalue=2.82e-06;qvalue=0.567;sequence=TACATGCTGTGTGGGCCGTT;;FIMO_ID=78	83
NZ_CP101397.1	5694587	5694704	5693111	5694577	ID=promoter-gene-NLU04_RS24620;Parent=gene-NLU04_RS24620;GeneStart=5693111;GeneEnd=5694577;ID=gene-NLU04_RS24620;Name=NLU04_RS24620;gbkey=Gene;gene_biotype=protein_coding;locus_tag=NLU04_RS24620;old_locus_tag=NLU04_24565;ID=cds-WP_255239616.1;Parent=gene-NLU04_RS24620;Dbxref=GenBank:WP_255239616.1;Name=WP_255239616.1;gbkey=CDS;inference=COORDINATES: similar to AA sequence:RefSeq:WP_018486591.1;locus_tag=NLU04_RS24620;product=PucR family transcriptional regulator;protein_id=WP_255239616.1;transl_table=11	-	WP_255239616.1	PucR family transcriptional regulator	5694625	5694634	43.9	+	Name=HAACAWACCG_NZ_CP101397.1+;Alias=MEME-2;ID=HAACAWACCG-MEME-2-243-NZ_CP101397.1;pvalue=4.07e-05;qvalue=1;sequence=TGGCATACCG;;FIMO_ID=2729	57	5694626	5694645	68.6	+	Name=AACAWACCGMCYGKGCGGTT_NZ_CP101397.1+;Alias=MEME-1;ID=AACAWACCGMCYGKGCGGTT-MEME-1-7-NZ_CP101397.1;pvalue=1.37e-07;qvalue=0.29;sequence=GGCATACCGCCCGGTCGGTA;;FIMO_ID=7	68	5694630	5694649	65	-	Name=AACAWACCGMCYGKGCGGTT_NZ_CP101397.1-;Alias=MEME-1;ID=AACAWACCGMCYGKGCGGTT-MEME-1-11-NZ_CP101397.1;pvalue=3.15e-07;qvalue=0.414;sequence=TAGGTACCGACCGGGCGGTA;;FIMO_ID=11	72
NZ_CP101397.1	5713565	5713847	5712302	5713555	ID=promoter-gene-NLU04_RS24715;Parent=gene-NLU04_RS24715;GeneStart=5712302;GeneEnd=5713555;ID=gene-NLU04_RS24715;Name=NLU04_RS24715;gbkey=Gene;gene_biotype=protein_coding;locus_tag=NLU04_RS24715;old_locus_tag=NLU04_24660;ID=cds-WP_175451115.1;Parent=gene-NLU04_RS24715;Dbxref=GenBank:WP_175451115.1;Name=WP_175451115.1;Ontology_term=GO:0004540;gbkey=CDS;go_function=RNA nuclease activity|0004540||IEA;inference=COORDINATES: similar to AA sequence:RefSeq:WP_018486610.1;locus_tag=NLU04_RS24715;product=NYN domain-containing protein;protein_id=WP_175451115.1;transl_table=11	-	WP_175451115.1	NYN domain-containing protein	5713767	5713786	42	-	Name=AACAWACCGMCYGKGCGGTT_NZ_CP101397.1-;Alias=MEME-1;ID=AACAWACCGMCYGKGCGGTT-MEME-1-1548-NZ_CP101397.1;pvalue=6.33e-05;qvalue=0.631;sequence=CACAAACCGTGCATGTTGGA;;FIMO_ID=1548	231
NZ_CP101397.1	5717701	5717919	5714152	5717691	ID=promoter-gene-NLU04_RS24725;Parent=gene-NLU04_RS24725;GeneStart=5714152;GeneEnd=5717691;ID=gene-NLU04_RS24725;Name=dnaE;gbkey=Gene;gene=dnaE;gene_biotype=protein_coding;locus_tag=NLU04_RS24725;old_locus_tag=NLU04_24670;ID=cds-WP_114930378.1;Parent=gene-NLU04_RS24725;Dbxref=GenBank:WP_114930378.1;Name=WP_114930378.1;Ontology_term=GO:0006260,GO:0003676,GO:0008408;gbkey=CDS;gene=dnaE;go_function=nucleic acid binding|0003676||IEA,3'-5' exonuclease activity|0008408||IEA;go_process=DNA replication|0006260||IEA;inference=COORDINATES: similar to AA sequence:RefSeq:WP_007456119.1;locus_tag=NLU04_RS24725;product=DNA polymerase III subunit alpha;protein_id=WP_114930378.1;transl_table=11	-	WP_114930378.1	DNA polymerase III subunit alpha	5717843	5717852	52.2	-	Name=HAACAWACCG_NZ_CP101397.1-;Alias=MEME-2;ID=HAACAWACCG-MEME-2-31-NZ_CP101397.1;pvalue=6.02e-06;qvalue=1;sequence=TGACAAAACG;;FIMO_ID=2517	161
NZ_CP101397.1	5717692	5717910	5717920	5719245	ID=promoter-gene-NLU04_RS24730;Parent=gene-NLU04_RS24730;GeneStart=5717920;GeneEnd=5719245;ID=gene-NLU04_RS24730;Name=NLU04_RS24730;gbkey=Gene;gene_biotype=protein_coding;locus_tag=NLU04_RS24730;old_locus_tag=NLU04_24675;ID=cds-WP_093754344.1;Parent=gene-NLU04_RS24730;Dbxref=GenBank:WP_093754344.1;Name=WP_093754344.1;gbkey=CDS;inference=COORDINATES: similar to AA sequence:RefSeq:WP_019764020.1;locus_tag=NLU04_RS24730;product=DUF2252 domain-containing protein;protein_id=WP_093754344.1;transl_table=11	+	WP_093754344.1	DUF2252 domain-containing protein	5717843	5717852	52.2	-	Name=HAACAWACCG_NZ_CP101397.1-;Alias=MEME-2;ID=HAACAWACCG-MEME-2-31-NZ_CP101397.1;pvalue=6.02e-06;qvalue=1;sequence=TGACAAAACG;;FIMO_ID=2517	68
NZ_CP101397.1	5738671	5738937	5737438	5738661	ID=promoter-gene-NLU04_RS24815;Parent=gene-NLU04_RS24815;GeneStart=5737438;GeneEnd=5738661;ID=gene-NLU04_RS24815;Name=ftsZ;gbkey=Gene;gene=ftsZ;gene_biotype=protein_coding;locus_tag=NLU04_RS24815;old_locus_tag=NLU04_24760;ID=cds-WP_053561595.1;Parent=gene-NLU04_RS24815;Dbxref=GenBank:WP_053561595.1;Name=WP_053561595.1;Ontology_term=GO:0000910,GO:0003924,GO:0005525;gbkey=CDS;gene=ftsZ;go_function=GTPase activity|0003924||IEA,GTP binding|0005525||IEA;go_process=cytokinesis|0000910||IEA;inference=COORDINATES: similar to AA sequence:RefSeq:WP_003969707.1;locus_tag=NLU04_RS24815;product=cell division protein FtsZ;protein_id=WP_053561595.1;transl_table=11	-	WP_053561595.1	cell division protein FtsZ	5738781	5738800	46.2	-	Name=AACAWACCGMCYGKGCGGTT_NZ_CP101397.1-;Alias=MEME-1;ID=AACAWACCGMCYGKGCGGTT-MEME-1-582-NZ_CP101397.1;pvalue=2.41e-05;qvalue=0.626;sequence=AGGAAGCAGACACACTGGTA;;FIMO_ID=582	139	5738850	5738869	47	+	Name=AACAWACCGMCYGKGCGGTT_NZ_CP101397.1+;Alias=MEME-1;ID=AACAWACCGMCYGKGCGGTT-MEME-1-493-NZ_CP101397.1;pvalue=2.01e-05;qvalue=0.626;sequence=AACACGCCGAACCTCCCGTT;;FIMO_ID=493	208
NZ_CP101397.1	5751711	5752001	5752011	5752574	ID=promoter-gene-NLU04_RS24870;Parent=gene-NLU04_RS24870;GeneStart=5752011;GeneEnd=5752574;ID=gene-NLU04_RS24870;Name=NLU04_RS24870;gbkey=Gene;gene_biotype=protein_coding;locus_tag=NLU04_RS24870;old_locus_tag=NLU04_24815;ID=cds-WP_053561585.1;Parent=gene-NLU04_RS24870;Dbxref=GenBank:WP_053561585.1;Name=WP_053561585.1;Ontology_term=GO:0004089,GO:0008270;gbkey=CDS;go_function=carbonate dehydratase activity|0004089||IEA,zinc ion binding|0008270||IEA;inference=COORDINATES: similar to AA sequence:RefSeq:WP_010057881.1;locus_tag=NLU04_RS24870;product=beta-class carbonic anhydrase;protein_id=WP_053561585.1;transl_table=11	+	WP_053561585.1	beta-class carbonic anhydrase	5751937	5751956	42.1	+	Name=AACAWACCGMCYGKGCGGTT_NZ_CP101397.1+;Alias=MEME-1;ID=AACAWACCGMCYGKGCGGTT-MEME-1-1511-NZ_CP101397.1;pvalue=6.2e-05;qvalue=0.631;sequence=AACAAGCCGCGTTGACGTTC;;FIMO_ID=1511	55
NZ_CP101397.1	5760022	5760183	5759485	5760012	ID=promoter-gene-NLU04_RS24900;Parent=gene-NLU04_RS24900;GeneStart=5759485;GeneEnd=5760012;ID=gene-NLU04_RS24900;Name=NLU04_RS24900;gbkey=Gene;gene_biotype=protein_coding;locus_tag=NLU04_RS24900;old_locus_tag=NLU04_24845;ID=cds-WP_053561582.1;Parent=gene-NLU04_RS24900;Dbxref=GenBank:WP_053561582.1;Name=WP_053561582.1;gbkey=CDS;inference=COORDINATES: similar to AA sequence:RefSeq:WP_018957468.1;locus_tag=NLU04_RS24900;product=SAV_6107 family HEPN domain-containing protein;protein_id=WP_053561582.1;transl_table=11	-	WP_053561582.1	SAV_6107 family HEPN domain-containing protein	5760104	5760113	43.3	+	Name=YRWGCGGTTT_NZ_CP101397.1+;Alias=MEME-3;ID=YRWGCGGTTT-MEME-3-292-NZ_CP101397.1;pvalue=4.63e-05;qvalue=1;sequence=CCTGCTGTTT;;FIMO_ID=3457	101	5760164	5760173	40.7	+	Name=HAACAWACCG_NZ_CP101397.1+;Alias=MEME-2;ID=HAACAWACCG-MEME-2-533-NZ_CP101397.1;pvalue=8.4e-05;qvalue=1;sequence=AAAGATTCAG;;FIMO_ID=3019	161
NZ_CP101397.1	5760013	5760174	5760184	5760981	ID=promoter-gene-NLU04_RS24905;Parent=gene-NLU04_RS24905;GeneStart=5760184;GeneEnd=5760981;ID=gene-NLU04_RS24905;Name=NLU04_RS24905;gbkey=Gene;gene_biotype=protein_coding;locus_tag=NLU04_RS24905;old_locus_tag=NLU04_24850;ID=cds-WP_255239624.1;Parent=gene-NLU04_RS24905;Dbxref=GenBank:WP_255239624.1;Name=WP_255239624.1;Ontology_term=GO:0005524;gbkey=CDS;go_function=ATP binding|0005524||IEA;inference=COORDINATES: similar to AA sequence:RefSeq:WP_003969687.1;locus_tag=NLU04_RS24905;product=ATP-binding cassette domain-containing protein;protein_id=WP_255239624.1;transl_table=11	+	WP_255239624.1	ATP-binding cassette domain-containing protein	5760164	5760173	40.7	+	Name=HAACAWACCG_NZ_CP101397.1+;Alias=MEME-2;ID=HAACAWACCG-MEME-2-533-NZ_CP101397.1;pvalue=8.4e-05;qvalue=1;sequence=AAAGATTCAG;;FIMO_ID=3019	11	5760104	5760113	43.3	+	Name=YRWGCGGTTT_NZ_CP101397.1+;Alias=MEME-3;ID=YRWGCGGTTT-MEME-3-292-NZ_CP101397.1;pvalue=4.63e-05;qvalue=1;sequence=CCTGCTGTTT;;FIMO_ID=3457	71
NZ_CP101397.1	5773535	5773712	5773722	5775650	ID=promoter-gene-NLU04_RS24975;Parent=gene-NLU04_RS24975;GeneStart=5773722;GeneEnd=5775650;ID=gene-NLU04_RS24975;Name=pknB;gbkey=Gene;gene=pknB;gene_biotype=protein_coding;locus_tag=NLU04_RS24975;old_locus_tag=NLU04_24920;ID=cds-WP_114930426.1;Parent=gene-NLU04_RS24975;Dbxref=GenBank:WP_114930426.1;Name=WP_114930426.1;Ontology_term=GO:0006468,GO:0004672,GO:0005524;gbkey=CDS;gene=pknB;go_function=protein kinase activity|0004672||IEA,ATP binding|0005524||IEA;go_process=protein phosphorylation|0006468||IEA;inference=COORDINATES: similar to AA sequence:RefSeq:WP_010070445.1;locus_tag=NLU04_RS24975;product=Stk1 family PASTA domain-containing Ser/Thr kinase;protein_id=WP_114930426.1;transl_table=11	+	WP_114930426.1	Stk1 family PASTA domain-containing Ser/Thr kinase	5773585	5773604	40.3	-	Name=AACAWACCGMCYGKGCGGTT_NZ_CP101397.1-;Alias=MEME-1;ID=AACAWACCGMCYGKGCGGTT-MEME-1-2288-NZ_CP101397.1;pvalue=9.38e-05;qvalue=0.637;sequence=TTCAAACCCCTCCGGCGATT;;FIMO_ID=2288	118
NZ_CP101397.1	5779725	5779817	5778369	5779715	ID=promoter-gene-NLU04_RS25000;Parent=gene-NLU04_RS25000;GeneStart=5778369;GeneEnd=5779715;ID=gene-NLU04_RS25000;Name=NLU04_RS25000;gbkey=Gene;gene_biotype=protein_coding;locus_tag=NLU04_RS25000;old_locus_tag=NLU04_24945;ID=cds-WP_029395709.1;Parent=gene-NLU04_RS25000;Dbxref=GenBank:WP_029395709.1;Name=WP_029395709.1;Ontology_term=GO:0009073,GO:0009423,GO:0003849;gbkey=CDS;go_function=3-deoxy-7-phosphoheptulonate synthase activity|0003849||IEA;go_process=aromatic amino acid family biosynthetic process|0009073||IEA,chorismate biosynthetic process|0009423||IEA;inference=COORDINATES: similar to AA sequence:RefSeq:WP_020137418.1;locus_tag=NLU04_RS25000;product=class II 3-deoxy-7-phosphoheptulonate synthase;protein_id=WP_029395709.1;transl_table=11	-	WP_029395709.1	class II 3-deoxy-7-phosphoheptulonate synthase	5779727	5779736	41.5	+	Name=HAACAWACCG_NZ_CP101397.1+;Alias=MEME-2;ID=HAACAWACCG-MEME-2-463-NZ_CP101397.1;pvalue=7.09e-05;qvalue=1;sequence=CAACATTACG;;FIMO_ID=2949	21
NZ_CP101397.1	5779716	5779808	5779818	5779886	ID=promoter-gene-NLU04_RS35270;Parent=gene-NLU04_RS35270;GeneStart=5779818;GeneEnd=5779886;ID=gene-NLU04_RS35270;Name=NLU04_RS35270;gbkey=Gene;gene_biotype=protein_coding;locus_tag=NLU04_RS35270;ID=cds-WP_106973636.1;Parent=gene-NLU04_RS35270;Dbxref=GenBank:WP_106973636.1;Name=WP_106973636.1;gbkey=CDS;inference=COORDINATES: protein motif:HMM:NF019667.6;locus_tag=NLU04_RS35270;product=trp operon leader peptide;protein_id=WP_106973636.1;transl_table=11	+	WP_106973636.1	trp operon leader peptide	5779727	5779736	41.5	+	Name=HAACAWACCG_NZ_CP101397.1+;Alias=MEME-2;ID=HAACAWACCG-MEME-2-463-NZ_CP101397.1;pvalue=7.09e-05;qvalue=1;sequence=CAACATTACG;;FIMO_ID=2949	82
NZ_CP101397.1	5792774	5793045	5791955	5792764	ID=promoter-gene-NLU04_RS25065;Parent=gene-NLU04_RS25065;GeneStart=5791955;GeneEnd=5792764;ID=gene-NLU04_RS25065;Name=NLU04_RS25065;gbkey=Gene;gene_biotype=protein_coding;locus_tag=NLU04_RS25065;old_locus_tag=NLU04_25010;ID=cds-WP_255239628.1;Parent=gene-NLU04_RS25065;Dbxref=GenBank:WP_255239628.1;Name=WP_255239628.1;Ontology_term=GO:0016787,GO:0042578,GO:0046872;gbkey=CDS;go_function=hydrolase activity|0016787||IEA,phosphoric ester hydrolase activity|0042578||IEA,metal ion binding|0046872||IEA;inference=COORDINATES: similar to AA sequence:RefSeq:WP_018511952.1;locus_tag=NLU04_RS25065;product=metallophosphoesterase family protein;protein_id=WP_255239628.1;transl_table=11	-	WP_255239628.1	metallophosphoesterase family protein	5792806	5792825	41.4	-	Name=AACAWACCGMCYGKGCGGTT_NZ_CP101397.1-;Alias=MEME-1;ID=AACAWACCGMCYGKGCGGTT-MEME-1-1769-NZ_CP101397.1;pvalue=7.19e-05;qvalue=0.632;sequence=AAGCAACCGCAGGTCCGGCC;;FIMO_ID=1769	61
NZ_CP101397.1	5792765	5793036	5793046	5794842	ID=promoter-gene-NLU04_RS25070;Parent=gene-NLU04_RS25070;GeneStart=5793046;GeneEnd=5794842;ID=gene-NLU04_RS25070;Name=NLU04_RS25070;gbkey=Gene;gene_biotype=protein_coding;locus_tag=NLU04_RS25070;old_locus_tag=NLU04_25015;ID=cds-WP_114930446.1;Parent=gene-NLU04_RS25070;Dbxref=GenBank:WP_114930446.1;Name=WP_114930446.1;Ontology_term=GO:0005524,GO:0015645;gbkey=CDS;go_function=ATP binding|0005524||IEA,fatty acid ligase activity|0015645||IEA;inference=COORDINATES: similar to AA sequence:RefSeq:WP_005318603.1;locus_tag=NLU04_RS25070;product=AMP-dependent synthetase/ligase;protein_id=WP_114930446.1;transl_table=11	+	WP_114930446.1	AMP-dependent synthetase/ligase	5792806	5792825	41.4	-	Name=AACAWACCGMCYGKGCGGTT_NZ_CP101397.1-;Alias=MEME-1;ID=AACAWACCGMCYGKGCGGTT-MEME-1-1769-NZ_CP101397.1;pvalue=7.19e-05;qvalue=0.632;sequence=AAGCAACCGCAGGTCCGGCC;;FIMO_ID=1769	221
NZ_CP101397.1	5801345	5801619	5800301	5801335	ID=promoter-gene-NLU04_RS25095;Parent=gene-NLU04_RS25095;GeneStart=5800301;GeneEnd=5801335;ID=gene-NLU04_RS25095;Name=NLU04_RS25095;gbkey=Gene;gene_biotype=protein_coding;locus_tag=NLU04_RS25095;old_locus_tag=NLU04_25040;ID=cds-WP_029395708.1;Parent=gene-NLU04_RS25095;Dbxref=GenBank:WP_029395708.1;Name=WP_029395708.1;gbkey=CDS;inference=COORDINATES: similar to AA sequence:RefSeq:WP_006123909.1;locus_tag=NLU04_RS25095;product=C40 family peptidase;protein_id=WP_029395708.1;transl_table=11	-	WP_029395708.1	C40 family peptidase	5801406	5801425	41.7	-	Name=AACAWACCGMCYGKGCGGTT_NZ_CP101397.1-;Alias=MEME-1;ID=AACAWACCGMCYGKGCGGTT-MEME-1-1641-NZ_CP101397.1;pvalue=6.7e-05;qvalue=0.631;sequence=AAGGAACCGCCGAGTCCGTG;;FIMO_ID=1641	90
NZ_CP101397.1	5822246	5822488	5821880	5822236	ID=promoter-gene-NLU04_RS25195;Parent=gene-NLU04_RS25195;GeneStart=5821880;GeneEnd=5822236;ID=gene-NLU04_RS25195;Name=erpA;gbkey=Gene;gene=erpA;gene_biotype=protein_coding;locus_tag=NLU04_RS25195;old_locus_tag=NLU04_25140;ID=cds-WP_018486704.1;Parent=gene-NLU04_RS25195;Dbxref=GenBank:WP_018486704.1;Name=WP_018486704.1;Ontology_term=GO:0016226,GO:0051536;gbkey=CDS;gene=erpA;go_function=iron-sulfur cluster binding|0051536||IEA;go_process=iron-sulfur cluster assembly|0016226||IEA;inference=COORDINATES: similar to AA sequence:RefSeq:WP_008738845.1;locus_tag=NLU04_RS25195;product=iron-sulfur cluster insertion protein ErpA;protein_id=WP_018486704.1;transl_table=11	-	WP_018486704.1	iron-sulfur cluster insertion protein ErpA	5822411	5822420	42.8	+	Name=HAACAWACCG_NZ_CP101397.1+;Alias=MEME-2;ID=HAACAWACCG-MEME-2-350-NZ_CP101397.1;pvalue=5.26e-05;qvalue=1;sequence=ATAGATAACG;;FIMO_ID=2836	184
NZ_CP101397.1	5822237	5822479	5822489	5823667	ID=promoter-gene-NLU04_RS25200;Parent=gene-NLU04_RS25200;GeneStart=5822489;GeneEnd=5823667;ID=gene-NLU04_RS25200;Name=nadA;gbkey=Gene;gene=nadA;gene_biotype=protein_coding;locus_tag=NLU04_RS25200;old_locus_tag=NLU04_25145;ID=cds-WP_019762611.1;Parent=gene-NLU04_RS25200;Dbxref=GenBank:WP_019762611.1;Name=WP_019762611.1;Ontology_term=GO:0009435,GO:0008987,GO:0051539;gbkey=CDS;gene=nadA;go_function=quinolinate synthetase A activity|0008987||IEA,4 iron%2C 4 sulfur cluster binding|0051539||IEA;go_process=NAD biosynthetic process|0009435||IEA;inference=COORDINATES: similar to AA sequence:RefSeq:WP_020130009.1;locus_tag=NLU04_RS25200;product=quinolinate synthase NadA;protein_id=WP_019762611.1;transl_table=11	+	WP_019762611.1	quinolinate synthase NadA	5822411	5822420	42.8	+	Name=HAACAWACCG_NZ_CP101397.1+;Alias=MEME-2;ID=HAACAWACCG-MEME-2-350-NZ_CP101397.1;pvalue=5.26e-05;qvalue=1;sequence=ATAGATAACG;;FIMO_ID=2836	69
NZ_CP101397.1	5823668	5823879	5823889	5826246	ID=promoter-gene-NLU04_RS25205;Parent=gene-NLU04_RS25205;GeneStart=5823889;GeneEnd=5826246;ID=gene-NLU04_RS25205;Name=NLU04_RS25205;gbkey=Gene;gene_biotype=protein_coding;locus_tag=NLU04_RS25205;old_locus_tag=NLU04_25150;ID=cds-WP_175512003.1;Parent=gene-NLU04_RS25205;Dbxref=GenBank:WP_175512003.1;Name=WP_175512003.1;Ontology_term=GO:0005515;gbkey=CDS;go_function=protein binding|0005515||IEA;inference=COORDINATES: similar to AA sequence:RefSeq:WP_018486706.1;locus_tag=NLU04_RS25205;product=tetratricopeptide repeat protein;protein_id=WP_175512003.1;transl_table=11	+	WP_175512003.1	tetratricopeptide repeat protein	5823715	5823724	40.4	+	Name=HAACAWACCG_NZ_CP101397.1+;Alias=MEME-2;ID=HAACAWACCG-MEME-2-567-NZ_CP101397.1;pvalue=9.12e-05;qvalue=1;sequence=CGGCATACCG;;FIMO_ID=3053	165	5823698	5823707	41.5	-	Name=HAACAWACCG_NZ_CP101397.1-;Alias=MEME-2;ID=HAACAWACCG-MEME-2-457-NZ_CP101397.1;pvalue=7.04e-05;qvalue=1;sequence=CGGCAAACCG;;FIMO_ID=2943	182
NZ_CP101397.1	5833084	5833372	5832292	5833074	ID=promoter-gene-NLU04_RS25230;Parent=gene-NLU04_RS25230;GeneStart=5832292;GeneEnd=5833074;ID=gene-NLU04_RS25230;Name=NLU04_RS25230;gbkey=Gene;gene_biotype=protein_coding;locus_tag=NLU04_RS25230;old_locus_tag=NLU04_25175;ID=cds-WP_029395021.1;Parent=gene-NLU04_RS25230;Dbxref=GenBank:WP_029395021.1;Name=WP_029395021.1;gbkey=CDS;inference=COORDINATES: similar to AA sequence:RefSeq:WP_014045496.1;locus_tag=NLU04_RS25230;product=PspA/IM30 family protein;protein_id=WP_029395021.1;transl_table=11	-	WP_029395021.1	PspA/IM30 family protein	5833250	5833259	40.6	+	Name=HAACAWACCG_NZ_CP101397.1+;Alias=MEME-2;ID=HAACAWACCG-MEME-2-536-NZ_CP101397.1;pvalue=8.61e-05;qvalue=1;sequence=AGGGAAACCG;;FIMO_ID=3022	185
NZ_CP101397.1	5833075	5833363	5833373	5833972	ID=promoter-gene-NLU04_RS25235;Parent=gene-NLU04_RS25235;GeneStart=5833373;GeneEnd=5833972;ID=gene-NLU04_RS25235;Name=NLU04_RS25235;gbkey=Gene;gene_biotype=protein_coding;locus_tag=NLU04_RS25235;old_locus_tag=NLU04_25180;ID=cds-WP_114930462.1;Parent=gene-NLU04_RS25235;Dbxref=GenBank:WP_114930462.1;Name=WP_114930462.1;gbkey=CDS;inference=COORDINATES: similar to AA sequence:RefSeq:WP_003969615.1;locus_tag=NLU04_RS25235;product=DUF3043 domain-containing protein;protein_id=WP_114930462.1;transl_table=11	+	WP_114930462.1	DUF3043 domain-containing protein	5833250	5833259	40.6	+	Name=HAACAWACCG_NZ_CP101397.1+;Alias=MEME-2;ID=HAACAWACCG-MEME-2-536-NZ_CP101397.1;pvalue=8.61e-05;qvalue=1;sequence=AGGGAAACCG;;FIMO_ID=3022	114
NZ_CP101397.1	5837618	5837905	5837915	5839030	ID=promoter-gene-NLU04_RS25260;Parent=gene-NLU04_RS25260;GeneStart=5837915;GeneEnd=5839030;ID=gene-NLU04_RS25260;Name=cobT;gbkey=Gene;gene=cobT;gene_biotype=protein_coding;locus_tag=NLU04_RS25260;old_locus_tag=NLU04_25205;ID=cds-WP_114930468.1;Parent=gene-NLU04_RS25260;Dbxref=GenBank:WP_114930468.1;Name=WP_114930468.1;Ontology_term=GO:0009236,GO:0008939;gbkey=CDS;gene=cobT;go_function=nicotinate-nucleotide-dimethylbenzimidazole phosphoribosyltransferase activity|0008939||IEA;go_process=cobalamin biosynthetic process|0009236||IEA;inference=COORDINATES: similar to AA sequence:RefSeq:WP_015608081.1;locus_tag=NLU04_RS25260;product=nicotinate-nucleotide--dimethylbenzimidazole phosphoribosyltransferase;protein_id=WP_114930468.1;transl_table=11	+	WP_114930468.1	nicotinate-nucleotide--dimethylbenzimidazole phosphoribosyltransferase	5837732	5837741	41.8	+	Name=YRWGCGGTTT_NZ_CP101397.1+;Alias=MEME-3;ID=YRWGCGGTTT-MEME-3-468-NZ_CP101397.1;pvalue=6.67e-05;qvalue=1;sequence=TAAGGGGTCT;;FIMO_ID=3633	174
NZ_CP101397.1	5848854	5848993	5849003	5849626	ID=promoter-gene-NLU04_RS25300;Parent=gene-NLU04_RS25300;GeneStart=5849003;GeneEnd=5849626;ID=gene-NLU04_RS25300;Name=NLU04_RS25300;gbkey=Gene;gene_biotype=protein_coding;locus_tag=NLU04_RS25300;old_locus_tag=NLU04_25245;ID=cds-WP_019764526.1;Parent=gene-NLU04_RS25300;Dbxref=GenBank:WP_019764526.1;Name=WP_019764526.1;Ontology_term=GO:0003677,GO:0003700;gbkey=CDS;go_function=DNA binding|0003677||IEA,DNA-binding transcription factor activity|0003700||IEA;inference=COORDINATES: similar to AA sequence:RefSeq:WP_018545503.1;locus_tag=NLU04_RS25300;product=GntR family transcriptional regulator;protein_id=WP_019764526.1;transl_table=11	+	WP_019764526.1	GntR family transcriptional regulator	5848933	5848942	48.2	-	Name=YRWGCGGTTT_NZ_CP101397.1-;Alias=MEME-3;ID=YRWGCGGTTT-MEME-3-99-NZ_CP101397.1;pvalue=1.49e-05;qvalue=1;sequence=CGTGGTGTTT;;FIMO_ID=3264	61	5848923	5848932	40.2	-	Name=HAACAWACCG_NZ_CP101397.1-;Alias=MEME-2;ID=HAACAWACCG-MEME-2-597-NZ_CP101397.1;pvalue=9.47e-05;qvalue=1;sequence=AGACAATACG;;FIMO_ID=3083	71
NZ_CP101397.1	5855051	5855137	5854505	5855041	ID=promoter-gene-NLU04_RS25320;Parent=gene-NLU04_RS25320;GeneStart=5854505;GeneEnd=5855041;ID=gene-NLU04_RS25320;Name=NLU04_RS25320;gbkey=Gene;gene_biotype=protein_coding;locus_tag=NLU04_RS25320;old_locus_tag=NLU04_25265;ID=cds-WP_255239636.1;Parent=gene-NLU04_RS25320;Dbxref=GenBank:WP_255239636.1;Name=WP_255239636.1;Ontology_term=GO:0008080,GO:0016746;gbkey=CDS;go_function=N-acetyltransferase activity|0008080||IEA,acyltransferase activity|0016746||IEA;inference=COORDINATES: similar to AA sequence:RefSeq:WP_018486732.1;locus_tag=NLU04_RS25320;product=GNAT family N-acetyltransferase;protein_id=WP_255239636.1;transl_table=11	-	WP_255239636.1	GNAT family N-acetyltransferase	5855076	5855085	50.9	+	Name=YRWGCGGTTT_NZ_CP101397.1+;Alias=MEME-3;ID=YRWGCGGTTT-MEME-3-53-NZ_CP101397.1;pvalue=8.11e-06;qvalue=1;sequence=CATGGTGTTT;;FIMO_ID=3218	44
NZ_CP101397.1	5855042	5855128	5855138	5856037	ID=promoter-gene-NLU04_RS25325;Parent=gene-NLU04_RS25325;GeneStart=5855138;GeneEnd=5856037;ID=gene-NLU04_RS25325;Name=NLU04_RS25325;gbkey=Gene;gene_biotype=protein_coding;locus_tag=NLU04_RS25325;old_locus_tag=NLU04_25270;ID=cds-WP_019764520.1;Parent=gene-NLU04_RS25325;Dbxref=GenBank:WP_019764520.1;Name=WP_019764520.1;Ontology_term=GO:0003824;gbkey=CDS;go_function=catalytic activity|0003824||IEA;inference=COORDINATES: similar to AA sequence:RefSeq:WP_018958114.1;locus_tag=NLU04_RS25325;product=TIGR01777 family oxidoreductase;protein_id=WP_019764520.1;transl_table=11	+	WP_019764520.1	TIGR01777 family oxidoreductase	5855076	5855085	50.9	+	Name=YRWGCGGTTT_NZ_CP101397.1+;Alias=MEME-3;ID=YRWGCGGTTT-MEME-3-53-NZ_CP101397.1;pvalue=8.11e-06;qvalue=1;sequence=CATGGTGTTT;;FIMO_ID=3218	53
NZ_CP101397.1	5859743	5860033	5857949	5859733	ID=promoter-gene-NLU04_RS25335;Parent=gene-NLU04_RS25335;GeneStart=5857949;GeneEnd=5859733;ID=gene-NLU04_RS25335;Name=NLU04_RS25335;gbkey=Gene;gene_biotype=protein_coding;locus_tag=NLU04_RS25335;old_locus_tag=NLU04_25280;ID=cds-WP_175511997.1;Parent=gene-NLU04_RS25335;Dbxref=GenBank:WP_175511997.1;Name=WP_175511997.1;gbkey=CDS;inference=COORDINATES: similar to AA sequence:RefSeq:WP_012381243.1;locus_tag=NLU04_RS25335;product=regulator;protein_id=WP_175511997.1;transl_table=11	-	WP_175511997.1	regulator	5859855	5859874	41.8	+	Name=AACAWACCGMCYGKGCGGTT_NZ_CP101397.1+;Alias=MEME-1;ID=AACAWACCGMCYGKGCGGTT-MEME-1-1630-NZ_CP101397.1;pvalue=6.63e-05;qvalue=0.631;sequence=TGCGAACAGAGCTGACGGCA;;FIMO_ID=1630	141
NZ_CP101397.1	5859811	5860101	5860111	5860926	ID=promoter-gene-NLU04_RS25340;Parent=gene-NLU04_RS25340;GeneStart=5860111;GeneEnd=5860926;ID=gene-NLU04_RS25340;Name=lipB;gbkey=Gene;gene=lipB;gene_biotype=protein_coding;locus_tag=NLU04_RS25340;old_locus_tag=NLU04_25285;ID=cds-WP_019764437.1;Parent=gene-NLU04_RS25340;Dbxref=GenBank:WP_019764437.1;Name=WP_019764437.1;Ontology_term=GO:0009249,GO:0033819;gbkey=CDS;gene=lipB;go_function=lipoyl(octanoyl) transferase activity|0033819||IEA;go_process=protein lipoylation|0009249||IEA;inference=COORDINATES: similar to AA sequence:RefSeq:WP_018486736.1;locus_tag=NLU04_RS25340;product=lipoyl(octanoyl) transferase LipB;protein_id=WP_019764437.1;transl_table=11	+	WP_019764437.1	lipoyl(octanoyl) transferase LipB	5859855	5859874	41.8	+	Name=AACAWACCGMCYGKGCGGTT_NZ_CP101397.1+;Alias=MEME-1;ID=AACAWACCGMCYGKGCGGTT-MEME-1-1630-NZ_CP101397.1;pvalue=6.63e-05;qvalue=0.631;sequence=TGCGAACAGAGCTGACGGCA;;FIMO_ID=1630	237
NZ_CP101397.1	5872382	5872466	5872013	5872372	ID=promoter-gene-NLU04_RS25405;Parent=gene-NLU04_RS25405;GeneStart=5872013;GeneEnd=5872372;ID=gene-NLU04_RS25405;Name=NLU04_RS25405;gbkey=Gene;gene_biotype=protein_coding;locus_tag=NLU04_RS25405;old_locus_tag=NLU04_25350;ID=cds-WP_142228843.1;Parent=gene-NLU04_RS25405;Dbxref=GenBank:WP_142228843.1;Name=WP_142228843.1;gbkey=CDS;inference=COORDINATES: similar to AA sequence:RefSeq:WP_019764446.1;locus_tag=NLU04_RS25405;product=HGxxPAAW family protein;protein_id=WP_142228843.1;transl_table=11	-	WP_142228843.1	HGxxPAAW family protein	5872410	5872429	51.5	-	Name=AACAWACCGMCYGKGCGGTT_NZ_CP101397.1-;Alias=MEME-1;ID=AACAWACCGMCYGKGCGGTT-MEME-1-183-NZ_CP101397.1;pvalue=7.1e-06;qvalue=0.598;sequence=GAGATAAAGCTCGTCCCGTT;;FIMO_ID=183	57	5872421	5872430	42.8	-	Name=HAACAWACCG_NZ_CP101397.1-;Alias=MEME-2;ID=HAACAWACCG-MEME-2-353-NZ_CP101397.1;pvalue=5.28e-05;qvalue=1;sequence=TGAGATAAAG;;FIMO_ID=2839	58
NZ_CP101397.1	5872373	5872457	5872467	5872961	ID=promoter-gene-NLU04_RS25410;Parent=gene-NLU04_RS25410;GeneStart=5872467;GeneEnd=5872961;ID=gene-NLU04_RS25410;Name=NLU04_RS25410;gbkey=Gene;gene_biotype=protein_coding;locus_tag=NLU04_RS25410;old_locus_tag=NLU04_25355;ID=cds-WP_119824081.1;Parent=gene-NLU04_RS25410;Dbxref=GenBank:WP_119824081.1;Name=WP_119824081.1;Ontology_term=GO:0006355,GO:0003700;gbkey=CDS;go_function=DNA-binding transcription factor activity|0003700||IEA;go_process=regulation of DNA-templated transcription|0006355||IEA;inference=COORDINATES: similar to AA sequence:RefSeq:WP_018486744.1;locus_tag=NLU04_RS25410;product=MarR family transcriptional regulator;protein_id=WP_119824081.1;transl_table=11	+	WP_119824081.1	MarR family transcriptional regulator	5872421	5872430	42.8	-	Name=HAACAWACCG_NZ_CP101397.1-;Alias=MEME-2;ID=HAACAWACCG-MEME-2-353-NZ_CP101397.1;pvalue=5.28e-05;qvalue=1;sequence=TGAGATAAAG;;FIMO_ID=2839	37	5872410	5872429	51.5	-	Name=AACAWACCGMCYGKGCGGTT_NZ_CP101397.1-;Alias=MEME-1;ID=AACAWACCGMCYGKGCGGTT-MEME-1-183-NZ_CP101397.1;pvalue=7.1e-06;qvalue=0.598;sequence=GAGATAAAGCTCGTCCCGTT;;FIMO_ID=183	38
NZ_CP101397.1	5878085	5878240	5878250	5879284	ID=promoter-gene-NLU04_RS25440;Parent=gene-NLU04_RS25440;GeneStart=5878250;GeneEnd=5879284;ID=gene-NLU04_RS25440;Name=glnII;gbkey=Gene;gene=glnII;gene_biotype=protein_coding;locus_tag=NLU04_RS25440;old_locus_tag=NLU04_25385;ID=cds-WP_053561527.1;Parent=gene-NLU04_RS25440;Dbxref=GenBank:WP_053561527.1;Name=WP_053561527.1;gbkey=CDS;gene=glnII;inference=COORDINATES: similar to AA sequence:RefSeq:WP_003989747.1;locus_tag=NLU04_RS25440;product=glutamine synthetase;protein_id=WP_053561527.1;transl_table=11	+	WP_053561527.1	glutamine synthetase	5878118	5878127	40.6	-	Name=YRWGCGGTTT_NZ_CP101397.1-;Alias=MEME-3;ID=YRWGCGGTTT-MEME-3-610-NZ_CP101397.1;pvalue=8.62e-05;qvalue=1;sequence=TGTGGGGTCT;;FIMO_ID=3775	123
NZ_CP101397.1	5879411	5879701	5879711	5880373	ID=promoter-gene-NLU04_RS25445;Parent=gene-NLU04_RS25445;GeneStart=5879711;GeneEnd=5880373;ID=gene-NLU04_RS25445;Name=NLU04_RS25445;gbkey=Gene;gene_biotype=protein_coding;locus_tag=NLU04_RS25445;old_locus_tag=NLU04_25390;ID=cds-WP_019764454.1;Parent=gene-NLU04_RS25445;Dbxref=GenBank:WP_019764454.1;Name=WP_019764454.1;Ontology_term=GO:0006355,GO:0003677;gbkey=CDS;go_function=DNA binding|0003677||IEA;go_process=regulation of DNA-templated transcription|0006355||IEA;inference=COORDINATES: similar to AA sequence:RefSeq:WP_015608116.1;locus_tag=NLU04_RS25445;product=winged helix-turn-helix domain-containing protein;protein_id=WP_019764454.1;transl_table=11	+	WP_019764454.1	winged helix-turn-helix domain-containing protein	5879482	5879501	49.1	-	Name=AACAWACCGMCYGKGCGGTT_NZ_CP101397.1-;Alias=MEME-1;ID=AACAWACCGMCYGKGCGGTT-MEME-1-302-NZ_CP101397.1;pvalue=1.22e-05;qvalue=0.625;sequence=TTGAAGCAGACATTGCGGCT;;FIMO_ID=302	210
NZ_CP101397.1	5889340	5889515	5888626	5889330	ID=promoter-gene-NLU04_RS25490;Parent=gene-NLU04_RS25490;GeneStart=5888626;GeneEnd=5889330;ID=gene-NLU04_RS25490;Name=NLU04_RS25490;gbkey=Gene;gene_biotype=protein_coding;locus_tag=NLU04_RS25490;old_locus_tag=NLU04_25435;ID=cds-WP_142228849.1;Parent=gene-NLU04_RS25490;Dbxref=GenBank:WP_142228849.1;Name=WP_142228849.1;gbkey=CDS;inference=COORDINATES: similar to AA sequence:RefSeq:WP_015608126.1;locus_tag=NLU04_RS25490;product=DUF2470 domain-containing protein;protein_id=WP_142228849.1;transl_table=11	-	WP_142228849.1	DUF2470 domain-containing protein	5889360	5889369	40.3	+	Name=YRWGCGGTTT_NZ_CP101397.1+;Alias=MEME-3;ID=YRWGCGGTTT-MEME-3-671-NZ_CP101397.1;pvalue=9.33e-05;qvalue=1;sequence=CAAGCGGTCA;;FIMO_ID=3836	39
NZ_CP101397.1	5905601	5905891	5904320	5905591	ID=promoter-gene-NLU04_RS25530;Parent=gene-NLU04_RS25530;GeneStart=5904320;GeneEnd=5905591;ID=gene-NLU04_RS25530;Name=NLU04_RS25530;gbkey=Gene;gene_biotype=protein_coding;locus_tag=NLU04_RS25530;old_locus_tag=NLU04_25475;ID=cds-WP_114930534.1;Parent=gene-NLU04_RS25530;Dbxref=GenBank:WP_114930534.1;Name=WP_114930534.1;gbkey=CDS;inference=COORDINATES: similar to AA sequence:RefSeq:WP_018511858.1;locus_tag=NLU04_RS25530;product=extracellular solute-binding protein;protein_id=WP_114930534.1;transl_table=11	-	WP_114930534.1	extracellular solute-binding protein	5905668	5905687	42.8	-	Name=AACAWACCGMCYGKGCGGTT_NZ_CP101397.1-;Alias=MEME-1;ID=AACAWACCGMCYGKGCGGTT-MEME-1-1282-NZ_CP101397.1;pvalue=5.27e-05;qvalue=0.631;sequence=AATATTCCGCAAGGTCTTTC;;FIMO_ID=1282	96	5905679	5905688	43.5	-	Name=HAACAWACCG_NZ_CP101397.1-;Alias=MEME-2;ID=HAACAWACCG-MEME-2-273-NZ_CP101397.1;pvalue=4.51e-05;qvalue=1;sequence=AAATATTCCG;;FIMO_ID=2759	97
NZ_CP101397.1	5938415	5938613	5937140	5938405	ID=promoter-gene-NLU04_RS25670;Parent=gene-NLU04_RS25670;GeneStart=5937140;GeneEnd=5938405;ID=gene-NLU04_RS25670;Name=NLU04_RS25670;gbkey=Gene;gene_biotype=protein_coding;locus_tag=NLU04_RS25670;old_locus_tag=NLU04_25615;ID=cds-WP_255239661.1;Parent=gene-NLU04_RS25670;Dbxref=GenBank:WP_255239661.1;Name=WP_255239661.1;Ontology_term=GO:0055085,GO:0022857;gbkey=CDS;go_function=transmembrane transporter activity|0022857||IEA;go_process=transmembrane transport|0055085||IEA;inference=COORDINATES: similar to AA sequence:RefSeq:WP_015608164.1;locus_tag=NLU04_RS25670;product=MFS transporter;protein_id=WP_255239661.1;transl_table=11	-	WP_255239661.1	MFS transporter	5938557	5938566	43	-	Name=HAACAWACCG_NZ_CP101397.1-;Alias=MEME-2;ID=HAACAWACCG-MEME-2-325-NZ_CP101397.1;pvalue=5.02e-05;qvalue=1;sequence=ATACATAAAG;;FIMO_ID=2811	161
NZ_CP101397.1	5942345	5942635	5940806	5942335	ID=promoter-gene-NLU04_RS25685;Parent=gene-NLU04_RS25685;GeneStart=5940806;GeneEnd=5942335;ID=gene-NLU04_RS25685;Name=NLU04_RS25685;gbkey=Gene;gene_biotype=protein_coding;locus_tag=NLU04_RS25685;old_locus_tag=NLU04_25630;ID=cds-WP_217688007.1;Parent=gene-NLU04_RS25685;Dbxref=GenBank:WP_217688007.1;Name=WP_217688007.1;Ontology_term=GO:0055085,GO:0022857,GO:0016020;gbkey=CDS;go_component=membrane|0016020||IEA;go_function=transmembrane transporter activity|0022857||IEA;go_process=transmembrane transport|0055085||IEA;inference=COORDINATES: similar to AA sequence:RefSeq:WP_018486800.1;locus_tag=NLU04_RS25685;product=MFS transporter;protein_id=WP_217688007.1;transl_table=11	-	WP_217688007.1	MFS transporter	5942544	5942553	46.4	-	Name=HAACAWACCG_NZ_CP101397.1-;Alias=MEME-2;ID=HAACAWACCG-MEME-2-124-NZ_CP101397.1;pvalue=2.31e-05;qvalue=1;sequence=TAACAATACG;;FIMO_ID=2610	218
NZ_CP101397.1	5942389	5942679	5942689	5943615	ID=promoter-gene-NLU04_RS25690;Parent=gene-NLU04_RS25690;GeneStart=5942689;GeneEnd=5943615;ID=gene-NLU04_RS25690;Name=panB;gbkey=Gene;gene=panB;gene_biotype=protein_coding;locus_tag=NLU04_RS25690;old_locus_tag=NLU04_25635;ID=cds-WP_053561492.1;Parent=gene-NLU04_RS25690;Dbxref=GenBank:WP_053561492.1;Name=WP_053561492.1;Ontology_term=GO:0015940,GO:0003864;gbkey=CDS;gene=panB;go_function=3-methyl-2-oxobutanoate hydroxymethyltransferase activity|0003864||IEA;go_process=pantothenate biosynthetic process|0015940||IEA;inference=COORDINATES: similar to AA sequence:RefSeq:WP_014156591.1;locus_tag=NLU04_RS25690;product=3-methyl-2-oxobutanoate hydroxymethyltransferase;protein_id=WP_053561492.1;transl_table=11	+	WP_053561492.1	3-methyl-2-oxobutanoate hydroxymethyltransferase	5942544	5942553	46.4	-	Name=HAACAWACCG_NZ_CP101397.1-;Alias=MEME-2;ID=HAACAWACCG-MEME-2-124-NZ_CP101397.1;pvalue=2.31e-05;qvalue=1;sequence=TAACAATACG;;FIMO_ID=2610	136
NZ_CP101397.1	5966713	5967003	5966059	5966703	ID=promoter-gene-NLU04_RS25790;Parent=gene-NLU04_RS25790;GeneStart=5966059;GeneEnd=5966703;ID=gene-NLU04_RS25790;Name=NLU04_RS25790;gbkey=Gene;gene_biotype=protein_coding;locus_tag=NLU04_RS25790;old_locus_tag=NLU04_25735;ID=cds-WP_114930603.1;Parent=gene-NLU04_RS25790;Dbxref=GenBank:WP_114930603.1;Name=WP_114930603.1;Ontology_term=GO:0006355,GO:0003677,GO:0003700;gbkey=CDS;go_function=DNA binding|0003677||IEA,DNA-binding transcription factor activity|0003700||IEA;go_process=regulation of DNA-templated transcription|0006355||IEA;inference=COORDINATES: similar to AA sequence:RefSeq:WP_003969503.1;locus_tag=NLU04_RS25790;product=TetR/AcrR family transcriptional regulator;protein_id=WP_114930603.1;transl_table=11	-	WP_114930603.1	TetR/AcrR family transcriptional regulator	5966787	5966806	43.3	-	Name=AACAWACCGMCYGKGCGGTT_NZ_CP101397.1-;Alias=MEME-1;ID=AACAWACCGMCYGKGCGGTT-MEME-1-1151-NZ_CP101397.1;pvalue=4.67e-05;qvalue=0.63;sequence=TACGAGCCGGTCGGCCGGTC;;FIMO_ID=1151	103	5966844	5966863	44	-	Name=AACAWACCGMCYGKGCGGTT_NZ_CP101397.1-;Alias=MEME-1;ID=AACAWACCGMCYGKGCGGTT-MEME-1-977-NZ_CP101397.1;pvalue=3.97e-05;qvalue=0.63;sequence=AGTGGACCGATCGGGTGGTT;;FIMO_ID=977	160
NZ_CP101397.1	5983599	5983889	5983180	5983589	ID=promoter-gene-NLU04_RS25865;Parent=gene-NLU04_RS25865;GeneStart=5983180;GeneEnd=5983589;ID=gene-NLU04_RS25865;Name=rnpB;gbkey=Gene;gene=rnpB;gene_biotype=RNase_P_RNA;locus_tag=NLU04_RS25865;old_locus_tag=NLU04_25810	-			5983614	5983633	44.2	+	Name=AACAWACCGMCYGKGCGGTT_NZ_CP101397.1+;Alias=MEME-1;ID=AACAWACCGMCYGKGCGGTT-MEME-1-933-NZ_CP101397.1;pvalue=3.8e-05;qvalue=0.63;sequence=GGCAGACCGACAGGTCTGTC;;FIMO_ID=933	44
NZ_CP101397.1	6006618	6006908	6004725	6006608	ID=promoter-gene-NLU04_RS25965;Parent=gene-NLU04_RS25965;GeneStart=6004725;GeneEnd=6006608;ID=gene-NLU04_RS25965;Name=NLU04_RS25965;gbkey=Gene;gene_biotype=protein_coding;locus_tag=NLU04_RS25965;old_locus_tag=NLU04_25910;ID=cds-WP_114930641.1;Parent=gene-NLU04_RS25965;Dbxref=GenBank:WP_114930641.1;Name=WP_114930641.1;gbkey=CDS;inference=COORDINATES: similar to AA sequence:RefSeq:WP_018486855.1;locus_tag=NLU04_RS25965;product=AfsR/SARP family transcriptional regulator;protein_id=WP_114930641.1;transl_table=11	-	WP_114930641.1	AfsR/SARP family transcriptional regulator	6006661	6006670	40.5	+	Name=YRWGCGGTTT_NZ_CP101397.1+;Alias=MEME-3;ID=YRWGCGGTTT-MEME-3-645-NZ_CP101397.1;pvalue=8.96e-05;qvalue=1;sequence=CCTGTGGTTT;;FIMO_ID=3810	62
NZ_CP101397.1	6067029	6067133	6067143	6067589	ID=promoter-gene-NLU04_RS26225;Parent=gene-NLU04_RS26225;GeneStart=6067143;GeneEnd=6067589;ID=gene-NLU04_RS26225;Name=NLU04_RS26225;gbkey=Gene;gene_biotype=protein_coding;locus_tag=NLU04_RS26225;old_locus_tag=NLU04_26170;ID=cds-WP_019761839.1;Parent=gene-NLU04_RS26225;Dbxref=GenBank:WP_019761839.1;Name=WP_019761839.1;Ontology_term=GO:0005886;gbkey=CDS;go_component=plasma membrane|0005886||IEA;inference=COORDINATES: similar to AA sequence:RefSeq:WP_019761839.1;locus_tag=NLU04_RS26225;product=DoxX family protein;protein_id=WP_019761839.1;transl_table=11	+	WP_019761839.1	DoxX family protein	6067048	6067057	40.1	-	Name=HAACAWACCG_NZ_CP101397.1-;Alias=MEME-2;ID=HAACAWACCG-MEME-2-621-NZ_CP101397.1;pvalue=9.7e-05;qvalue=1;sequence=CAACATTCTG;;FIMO_ID=3107	86
NZ_CP101397.1	6068479	6068681	6067768	6068469	ID=promoter-gene-NLU04_RS26230;Parent=gene-NLU04_RS26230;GeneStart=6067768;GeneEnd=6068469;ID=gene-NLU04_RS26230;Name=NLU04_RS26230;gbkey=Gene;gene_biotype=protein_coding;locus_tag=NLU04_RS26230;old_locus_tag=NLU04_26175;ID=cds-WP_240357656.1;Parent=gene-NLU04_RS26230;Dbxref=GenBank:WP_240357656.1;Name=WP_240357656.1;Ontology_term=GO:0006801,GO:0046872;gbkey=CDS;go_function=metal ion binding|0046872||IEA;go_process=superoxide metabolic process|0006801||IEA;inference=COORDINATES: similar to AA sequence:RefSeq:WP_015608261.1;locus_tag=NLU04_RS26230;product=superoxide dismutase family protein;protein_id=WP_240357656.1;transl_table=11	-	WP_240357656.1	superoxide dismutase family protein	6068578	6068597	44.6	-	Name=AACAWACCGMCYGKGCGGTT_NZ_CP101397.1-;Alias=MEME-1;ID=AACAWACCGMCYGKGCGGTT-MEME-1-844-NZ_CP101397.1;pvalue=3.43e-05;qvalue=0.63;sequence=AGCGTTCCGCGTGGATCGTT;;FIMO_ID=844	128	6068619	6068638	47.3	+	Name=AACAWACCGMCYGKGCGGTT_NZ_CP101397.1+;Alias=MEME-1;ID=AACAWACCGMCYGKGCGGTT-MEME-1-454-NZ_CP101397.1;pvalue=1.86e-05;qvalue=0.626;sequence=AACCTGCCGCCCATGCCGCT;;FIMO_ID=454	169
NZ_CP101397.1	6068470	6068672	6068682	6069470	ID=promoter-gene-NLU04_RS26235;Parent=gene-NLU04_RS26235;GeneStart=6068682;GeneEnd=6069470;ID=gene-NLU04_RS26235;Name=NLU04_RS26235;gbkey=Gene;gene_biotype=protein_coding;locus_tag=NLU04_RS26235;old_locus_tag=NLU04_26180;ID=cds-WP_255239684.1;Parent=gene-NLU04_RS26235;Dbxref=GenBank:WP_255239684.1;Name=WP_255239684.1;Ontology_term=GO:0016020;gbkey=CDS;go_component=membrane|0016020||IEA;inference=COORDINATES: similar to AA sequence:RefSeq:WP_003969425.1;locus_tag=NLU04_RS26235;product=DedA family protein;protein_id=WP_255239684.1;transl_table=11	+	WP_255239684.1	DedA family protein	6068619	6068638	47.3	+	Name=AACAWACCGMCYGKGCGGTT_NZ_CP101397.1+;Alias=MEME-1;ID=AACAWACCGMCYGKGCGGTT-MEME-1-454-NZ_CP101397.1;pvalue=1.86e-05;qvalue=0.626;sequence=AACCTGCCGCCCATGCCGCT;;FIMO_ID=454	44	6068578	6068597	44.6	-	Name=AACAWACCGMCYGKGCGGTT_NZ_CP101397.1-;Alias=MEME-1;ID=AACAWACCGMCYGKGCGGTT-MEME-1-844-NZ_CP101397.1;pvalue=3.43e-05;qvalue=0.63;sequence=AGCGTTCCGCGTGGATCGTT;;FIMO_ID=844	85
NZ_CP101397.1	6070696	6070897	6070907	6071863	ID=promoter-gene-NLU04_RS26255;Parent=gene-NLU04_RS26255;GeneStart=6070907;GeneEnd=6071863;ID=gene-NLU04_RS26255;Name=NLU04_RS26255;gbkey=Gene;gene_biotype=protein_coding;locus_tag=NLU04_RS26255;old_locus_tag=NLU04_26200;ID=cds-WP_070201459.1-9;Parent=gene-NLU04_RS26255;Dbxref=GenBank:WP_070201459.1;Name=WP_070201459.1;Ontology_term=GO:0004803;gbkey=CDS;go_function=transposase activity|0004803||IEA;inference=COORDINATES: similar to AA sequence:RefSeq:WP_010982322.1;locus_tag=NLU04_RS26255;product=IS481 family transposase;protein_id=WP_070201459.1;transl_table=11	+	WP_070201459.1	IS481 family transposase	6070737	6070746	44.5	-	Name=YRWGCGGTTT_NZ_CP101397.1-;Alias=MEME-3;ID=YRWGCGGTTT-MEME-3-224-NZ_CP101397.1;pvalue=3.56e-05;qvalue=1;sequence=TGTGCTGTCT;;FIMO_ID=3389	161
NZ_CP101397.1	6074780	6075014	6074696	6074770	ID=promoter-gene-NLU04_RS26275;Parent=gene-NLU04_RS26275;GeneStart=6074696;GeneEnd=6074770;ID=gene-NLU04_RS26275;Name=NLU04_RS26275;gbkey=Gene;gene_biotype=tRNA;locus_tag=NLU04_RS26275;old_locus_tag=NLU04_26220;ID=rna-NLU04_RS26275;Parent=gene-NLU04_RS26275;anticodon=(pos:complement(6074736..6074738));gbkey=tRNA;inference=COORDINATES: profile:tRNAscan-SE:2.0.12;locus_tag=NLU04_RS26275;product=tRNA-Val	-		tRNA-Val	6074810	6074829	43.7	+	Name=AACAWACCGMCYGKGCGGTT_NZ_CP101397.1+;Alias=MEME-1;ID=AACAWACCGMCYGKGCGGTT-MEME-1-1032-NZ_CP101397.1;pvalue=4.22e-05;qvalue=0.63;sequence=CATAAACAGATAGGGCGGCC;;FIMO_ID=1032	59
NZ_CP101397.1	6074771	6075005	6075015	6075815	ID=promoter-gene-NLU04_RS26280;Parent=gene-NLU04_RS26280;GeneStart=6075015;GeneEnd=6075815;ID=gene-NLU04_RS26280;Name=NLU04_RS26280;gbkey=Gene;gene_biotype=protein_coding;locus_tag=NLU04_RS26280;old_locus_tag=NLU04_26225;ID=cds-WP_142228900.1;Parent=gene-NLU04_RS26280;Dbxref=GenBank:WP_142228900.1;Name=WP_142228900.1;gbkey=CDS;inference=COORDINATES: similar to AA sequence:RefSeq:WP_019761848.1;locus_tag=NLU04_RS26280;product=DUF4097 family beta strand repeat-containing protein;protein_id=WP_142228900.1;transl_table=11	+	WP_142228900.1	DUF4097 family beta strand repeat-containing protein	6074810	6074829	43.7	+	Name=AACAWACCGMCYGKGCGGTT_NZ_CP101397.1+;Alias=MEME-1;ID=AACAWACCGMCYGKGCGGTT-MEME-1-1032-NZ_CP101397.1;pvalue=4.22e-05;qvalue=0.63;sequence=CATAAACAGATAGGGCGGCC;;FIMO_ID=1032	186
NZ_CP101397.1	6097432	6097508	6097518	6098384	ID=promoter-gene-NLU04_RS26375;Parent=gene-NLU04_RS26375;GeneStart=6097518;GeneEnd=6098384;ID=gene-NLU04_RS26375;Name=NLU04_RS26375;gbkey=Gene;gene_biotype=protein_coding;locus_tag=NLU04_RS26375;old_locus_tag=NLU04_26320;ID=cds-WP_019763071.1;Parent=gene-NLU04_RS26375;Dbxref=GenBank:WP_019763071.1;Name=WP_019763071.1;gbkey=CDS;inference=COORDINATES: similar to AA sequence:RefSeq:WP_010057488.1;locus_tag=NLU04_RS26375;product=DUF4429 domain-containing protein;protein_id=WP_019763071.1;transl_table=11	+	WP_019763071.1	DUF4429 domain-containing protein	6097449	6097468	48.6	+	Name=AACAWACCGMCYGKGCGGTT_NZ_CP101397.1+;Alias=MEME-1;ID=AACAWACCGMCYGKGCGGTT-MEME-1-335-NZ_CP101397.1;pvalue=1.37e-05;qvalue=0.625;sequence=GACAAGCCGATTAATTGGGA;;FIMO_ID=335	50
NZ_CP101397.1	6114834	6115124	6114330	6114824	ID=promoter-gene-NLU04_RS26460;Parent=gene-NLU04_RS26460;GeneStart=6114330;GeneEnd=6114824;ID=gene-NLU04_RS26460;Name=NLU04_RS26460;gbkey=Gene;gene_biotype=protein_coding;locus_tag=NLU04_RS26460;old_locus_tag=NLU04_26405;ID=cds-WP_053561392.1;Parent=gene-NLU04_RS26460;Dbxref=GenBank:WP_053561392.1;Name=WP_053561392.1;gbkey=CDS;inference=COORDINATES: similar to AA sequence:RefSeq:WP_016572339.1;locus_tag=NLU04_RS26460;product=DUF3145 domain-containing protein;protein_id=WP_053561392.1;transl_table=11	-	WP_053561392.1	DUF3145 domain-containing protein	6114928	6114937	40.3	+	Name=HAACAWACCG_NZ_CP101397.1+;Alias=MEME-2;ID=HAACAWACCG-MEME-2-593-NZ_CP101397.1;pvalue=9.41e-05;qvalue=1;sequence=CAGTAAACAG;;FIMO_ID=3079	113
NZ_CP101397.1	6120021	6120207	6117459	6120011	ID=promoter-gene-NLU04_RS26475;Parent=gene-NLU04_RS26475;GeneStart=6117459;GeneEnd=6120011;ID=gene-NLU04_RS26475;Name=NLU04_RS26475;gbkey=Gene;gene_biotype=protein_coding;locus_tag=NLU04_RS26475;old_locus_tag=NLU04_26420;ID=cds-WP_175450524.1;Parent=gene-NLU04_RS26475;Dbxref=GenBank:WP_175450524.1;Name=WP_175450524.1;gbkey=CDS;inference=COORDINATES: similar to AA sequence:RefSeq:WP_018511679.1;locus_tag=NLU04_RS26475;product=glycoside hydrolase family 3 protein;protein_id=WP_175450524.1;transl_table=11	-	WP_175450524.1	glycoside hydrolase family 3 protein	6120085	6120104	51.7	-	Name=AACAWACCGMCYGKGCGGTT_NZ_CP101397.1-;Alias=MEME-1;ID=AACAWACCGMCYGKGCGGTT-MEME-1-178-NZ_CP101397.1;pvalue=6.7e-06;qvalue=0.597;sequence=AACCTACCGATCTACCTGTC;;FIMO_ID=178	93
NZ_CP101397.1	6120012	6120198	6120208	6120801	ID=promoter-gene-NLU04_RS26480;Parent=gene-NLU04_RS26480;GeneStart=6120208;GeneEnd=6120801;ID=gene-NLU04_RS26480;Name=NLU04_RS26480;gbkey=Gene;gene_biotype=protein_coding;locus_tag=NLU04_RS26480;old_locus_tag=NLU04_26425;ID=cds-WP_175450525.1;Parent=gene-NLU04_RS26480;Dbxref=GenBank:WP_175450525.1;Name=WP_175450525.1;Ontology_term=GO:0006355,GO:0003677,GO:0003700;gbkey=CDS;go_function=DNA binding|0003677||IEA,DNA-binding transcription factor activity|0003700||IEA;go_process=regulation of DNA-templated transcription|0006355||IEA;inference=COORDINATES: similar to AA sequence:RefSeq:WP_019763091.1;locus_tag=NLU04_RS26480;product=TetR/AcrR family transcriptional regulator;protein_id=WP_175450525.1;transl_table=11	+	WP_175450525.1	TetR/AcrR family transcriptional regulator	6120085	6120104	51.7	-	Name=AACAWACCGMCYGKGCGGTT_NZ_CP101397.1-;Alias=MEME-1;ID=AACAWACCGMCYGKGCGGTT-MEME-1-178-NZ_CP101397.1;pvalue=6.7e-06;qvalue=0.597;sequence=AACCTACCGATCTACCTGTC;;FIMO_ID=178	104
NZ_CP101397.1	6124713	6124827	6123957	6124703	ID=promoter-gene-NLU04_RS26505;Parent=gene-NLU04_RS26505;GeneStart=6123957;GeneEnd=6124703;ID=gene-NLU04_RS26505;Name=NLU04_RS26505;gbkey=Gene;gene_biotype=protein_coding;locus_tag=NLU04_RS26505;old_locus_tag=NLU04_26450;ID=cds-WP_175450528.1;Parent=gene-NLU04_RS26505;Dbxref=GenBank:WP_175450528.1;Name=WP_175450528.1;gbkey=CDS;inference=COORDINATES: similar to AA sequence:RefSeq:WP_015608314.1;locus_tag=NLU04_RS26505;product=SCO2400 family protein;protein_id=WP_175450528.1;transl_table=11	-	WP_175450528.1	SCO2400 family protein	6124765	6124784	41	+	Name=AACAWACCGMCYGKGCGGTT_NZ_CP101397.1+;Alias=MEME-1;ID=AACAWACCGMCYGKGCGGTT-MEME-1-1958-NZ_CP101397.1;pvalue=8.01e-05;qvalue=0.637;sequence=GAGGAACACCGGATTCCGTA;;FIMO_ID=1958	81
NZ_CP101397.1	6128810	6129051	6128369	6128800	ID=promoter-gene-NLU04_RS26525;Parent=gene-NLU04_RS26525;GeneStart=6128369;GeneEnd=6128800;ID=gene-NLU04_RS26525;Name=NLU04_RS26525;gbkey=Gene;gene_biotype=protein_coding;locus_tag=NLU04_RS26525;old_locus_tag=NLU04_26470;ID=cds-WP_019761520.1;Parent=gene-NLU04_RS26525;Dbxref=GenBank:WP_019761520.1;Name=WP_019761520.1;Ontology_term=GO:0043565;gbkey=CDS;go_function=sequence-specific DNA binding|0043565||IEA;inference=COORDINATES: similar to AA sequence:RefSeq:WP_007449417.1;locus_tag=NLU04_RS26525;product=Lrp/AsnC family transcriptional regulator;protein_id=WP_019761520.1;transl_table=11	-	WP_019761520.1	Lrp/AsnC family transcriptional regulator	6128836	6128845	40.6	+	Name=HAACAWACCG_NZ_CP101397.1+;Alias=MEME-2;ID=HAACAWACCG-MEME-2-538-NZ_CP101397.1;pvalue=8.61e-05;qvalue=1;sequence=AGGGAAACCG;;FIMO_ID=3024	45
NZ_CP101397.1	6128801	6129042	6129052	6130287	ID=promoter-gene-NLU04_RS26530;Parent=gene-NLU04_RS26530;GeneStart=6129052;GeneEnd=6130287;ID=gene-NLU04_RS26530;Name=NLU04_RS26530;gbkey=Gene;gene_biotype=protein_coding;locus_tag=NLU04_RS26530;old_locus_tag=NLU04_26475;ID=cds-WP_255239688.1;Parent=gene-NLU04_RS26530;Dbxref=GenBank:WP_255239688.1;Name=WP_255239688.1;Ontology_term=GO:0055085,GO:0071705,GO:0022857,GO:0016020;gbkey=CDS;go_component=membrane|0016020||IEA;go_function=transmembrane transporter activity|0022857||IEA;go_process=transmembrane transport|0055085||IEA,nitrogen compound transport|0071705||IEA;inference=COORDINATES: similar to AA sequence:RefSeq:WP_006124232.1;locus_tag=NLU04_RS26530;product=nitrate/nitrite transporter;protein_id=WP_255239688.1;transl_table=11	+	WP_255239688.1	nitrate/nitrite transporter	6128836	6128845	40.6	+	Name=HAACAWACCG_NZ_CP101397.1+;Alias=MEME-2;ID=HAACAWACCG-MEME-2-538-NZ_CP101397.1;pvalue=8.61e-05;qvalue=1;sequence=AGGGAAACCG;;FIMO_ID=3024	207
NZ_CP101397.1	6139222	6139512	6136987	6139212	ID=promoter-gene-NLU04_RS26565;Parent=gene-NLU04_RS26565;GeneStart=6136987;GeneEnd=6139212;ID=gene-NLU04_RS26565;Name=NLU04_RS26565;gbkey=Gene;gene_biotype=protein_coding;locus_tag=NLU04_RS26565;old_locus_tag=NLU04_26510;ID=cds-WP_229865920.1;Parent=gene-NLU04_RS26565;Dbxref=GenBank:WP_229865920.1;Name=WP_229865920.1;Ontology_term=GO:0047355,GO:0016020;gbkey=CDS;go_component=membrane|0016020||IEA;go_function=CDP-glycerol glycerophosphotransferase activity|0047355||IEA;inference=COORDINATES: similar to AA sequence:RefSeq:WP_019982350.1;locus_tag=NLU04_RS26565;product=bifunctional glycosyltransferase/CDP-glycerol:glycerophosphate glycerophosphotransferase;protein_id=WP_229865920.1;transl_table=11	-	WP_229865920.1	bifunctional glycosyltransferase/CDP-glycerol:glycerophosphate glycerophosphotransferase	6139285	6139294	41.8	-	Name=HAACAWACCG_NZ_CP101397.1-;Alias=MEME-2;ID=HAACAWACCG-MEME-2-436-NZ_CP101397.1;pvalue=6.64e-05;qvalue=1;sequence=AGTGAAACCG;;FIMO_ID=2922	82
NZ_CP101397.1	6147174	6147384	6145986	6147164	ID=promoter-gene-NLU04_RS26605;Parent=gene-NLU04_RS26605;GeneStart=6145986;GeneEnd=6147164;ID=gene-NLU04_RS26605;Name=NLU04_RS26605;gbkey=Gene;gene_biotype=protein_coding;locus_tag=NLU04_RS26605;old_locus_tag=NLU04_26550;ID=cds-WP_175450534.1;Parent=gene-NLU04_RS26605;Dbxref=GenBank:WP_175450534.1;Name=WP_175450534.1;Ontology_term=GO:0006352,GO:0003677,GO:0016987;gbkey=CDS;go_function=DNA binding|0003677||IEA,sigma factor activity|0016987||IEA;go_process=DNA-templated transcription initiation|0006352||IEA;inference=COORDINATES: similar to AA sequence:RefSeq:WP_019763916.1;locus_tag=NLU04_RS26605;product=RNA polymerase sigma factor;protein_id=WP_175450534.1;transl_table=11	-	WP_175450534.1	RNA polymerase sigma factor	6147317	6147326	43.8	-	Name=HAACAWACCG_NZ_CP101397.1-;Alias=MEME-2;ID=HAACAWACCG-MEME-2-255-NZ_CP101397.1;pvalue=4.18e-05;qvalue=1;sequence=AATCAAAAAG;;FIMO_ID=2741	162
NZ_CP101397.1	6156630	6156920	6156930	6157613	ID=promoter-gene-NLU04_RS26645;Parent=gene-NLU04_RS26645;GeneStart=6156930;GeneEnd=6157613;ID=gene-NLU04_RS26645;Name=NLU04_RS26645;gbkey=Gene;gene_biotype=protein_coding;locus_tag=NLU04_RS26645;old_locus_tag=NLU04_26590;ID=cds-WP_114930820.1;Parent=gene-NLU04_RS26645;Dbxref=GenBank:WP_114930820.1;Name=WP_114930820.1;Ontology_term=GO:0016020;gbkey=CDS;go_component=membrane|0016020||IEA;inference=COORDINATES: similar to AA sequence:RefSeq:WP_019765230.1;locus_tag=NLU04_RS26645;product=SanA/YdcF family protein;protein_id=WP_114930820.1;transl_table=11	+	WP_114930820.1	SanA/YdcF family protein	6156845	6156864	43.8	-	Name=AACAWACCGMCYGKGCGGTT_NZ_CP101397.1-;Alias=MEME-1;ID=AACAWACCGMCYGKGCGGTT-MEME-1-1015-NZ_CP101397.1;pvalue=4.13e-05;qvalue=0.63;sequence=TCTGTACCGCTTGTGCTGCT;;FIMO_ID=1015	66	6156841	6156860	52.4	+	Name=AACAWACCGMCYGKGCGGTT_NZ_CP101397.1+;Alias=MEME-1;ID=AACAWACCGMCYGKGCGGTT-MEME-1-156-NZ_CP101397.1;pvalue=5.72e-06;qvalue=0.578;sequence=TACGAGCAGCACAAGCGGTA;;FIMO_ID=156	70
NZ_CP101397.1	6160933	6161047	6161057	6161689	ID=promoter-gene-NLU04_RS26675;Parent=gene-NLU04_RS26675;GeneStart=6161057;GeneEnd=6161689;ID=gene-NLU04_RS26675;Name=NLU04_RS26675;gbkey=Gene;gene_biotype=protein_coding;locus_tag=NLU04_RS26675;old_locus_tag=NLU04_26620;ID=cds-WP_019764932.1;Parent=gene-NLU04_RS26675;Dbxref=GenBank:WP_019764932.1;Name=WP_019764932.1;Ontology_term=GO:0016787;gbkey=CDS;go_function=hydrolase activity|0016787||IEA;inference=COORDINATES: similar to AA sequence:RefSeq:WP_018511630.1;locus_tag=NLU04_RS26675;product=class F sortase;protein_id=WP_019764932.1;transl_table=11	+	WP_019764932.1	class F sortase	6161027	6161036	49	-	Name=YRWGCGGTTT_NZ_CP101397.1-;Alias=MEME-3;ID=YRWGCGGTTT-MEME-3-77-NZ_CP101397.1;pvalue=1.24e-05;qvalue=1;sequence=CGTGGGGTTT;;FIMO_ID=3242	21
NZ_CP101397.1	6168854	6169144	6167807	6168844	ID=promoter-gene-NLU04_RS26710;Parent=gene-NLU04_RS26710;GeneStart=6167807;GeneEnd=6168844;ID=gene-NLU04_RS26710;Name=NLU04_RS26710;gbkey=Gene;gene_biotype=protein_coding;locus_tag=NLU04_RS26710;old_locus_tag=NLU04_26655;ID=cds-WP_114930834.1;Parent=gene-NLU04_RS26710;Dbxref=GenBank:WP_114930834.1;Name=WP_114930834.1;Ontology_term=GO:0006355,GO:0003677,GO:0003700;gbkey=CDS;go_function=DNA binding|0003677||IEA,DNA-binding transcription factor activity|0003700||IEA;go_process=regulation of DNA-templated transcription|0006355||IEA;inference=COORDINATES: similar to AA sequence:RefSeq:WP_015608361.1;locus_tag=NLU04_RS26710;product=ArsR/SmtB family transcription factor;protein_id=WP_114930834.1;transl_table=11	-	WP_114930834.1	ArsR/SmtB family transcription factor	6168914	6168923	41	+	Name=YRWGCGGTTT_NZ_CP101397.1+;Alias=MEME-3;ID=YRWGCGGTTT-MEME-3-556-NZ_CP101397.1;pvalue=8e-05;qvalue=1;sequence=CACGGGGTTT;;FIMO_ID=3721	79
NZ_CP101397.1	6200613	6200749	6200181	6200603	ID=promoter-gene-NLU04_RS26885;Parent=gene-NLU04_RS26885;GeneStart=6200181;GeneEnd=6200603;ID=gene-NLU04_RS26885;Name=NLU04_RS26885;gbkey=Gene;gene_biotype=protein_coding;locus_tag=NLU04_RS26885;old_locus_tag=NLU04_26830;ID=cds-WP_114930888.1;Parent=gene-NLU04_RS26885;Dbxref=GenBank:WP_114930888.1;Name=WP_114930888.1;Ontology_term=GO:0003677;gbkey=CDS;go_function=DNA binding|0003677||IEA;inference=COORDINATES: similar to AA sequence:RefSeq:WP_014048824.1;locus_tag=NLU04_RS26885;product=winged helix-turn-helix transcriptional regulator;protein_id=WP_114930888.1;transl_table=11	-	WP_114930888.1	winged helix-turn-helix transcriptional regulator	6200738	6200747	42.3	-	Name=YRWGCGGTTT_NZ_CP101397.1-;Alias=MEME-3;ID=YRWGCGGTTT-MEME-3-394-NZ_CP101397.1;pvalue=5.83e-05;qvalue=1;sequence=CGTGCTGTCT;;FIMO_ID=3559	144
NZ_CP101397.1	6249549	6249802	6247650	6249539	ID=promoter-gene-NLU04_RS27120;Parent=gene-NLU04_RS27120;GeneStart=6247650;GeneEnd=6249539;ID=gene-NLU04_RS27120;Name=NLU04_RS27120;gbkey=Gene;gene_biotype=protein_coding;locus_tag=NLU04_RS27120;old_locus_tag=NLU04_27065;ID=cds-WP_162823951.1;Parent=gene-NLU04_RS27120;Dbxref=GenBank:WP_162823951.1;Name=WP_162823951.1;Ontology_term=GO:0005524,GO:0015645;gbkey=CDS;go_function=ATP binding|0005524||IEA,fatty acid ligase activity|0015645||IEA;inference=COORDINATES: similar to AA sequence:RefSeq:WP_018103241.1;locus_tag=NLU04_RS27120;product=AMP-dependent synthetase/ligase;protein_id=WP_162823951.1;transl_table=11	-	WP_162823951.1	AMP-dependent synthetase/ligase	6249616	6249635	43.3	-	Name=AACAWACCGMCYGKGCGGTT_NZ_CP101397.1-;Alias=MEME-1;ID=AACAWACCGMCYGKGCGGTT-MEME-1-1159-NZ_CP101397.1;pvalue=4.7e-05;qvalue=0.63;sequence=AACAAGCCGAACAAGCAGGT;;FIMO_ID=1159	96	6249713	6249722	40.6	+	Name=HAACAWACCG_NZ_CP101397.1+;Alias=MEME-2;ID=HAACAWACCG-MEME-2-539-NZ_CP101397.1;pvalue=8.61e-05;qvalue=1;sequence=TTTCATAACG;;FIMO_ID=3025	183
NZ_CP101397.1	6254959	6255190	6254065	6254949	ID=promoter-gene-NLU04_RS27145;Parent=gene-NLU04_RS27145;GeneStart=6254065;GeneEnd=6254949;ID=gene-NLU04_RS27145;Name=NLU04_RS27145;gbkey=Gene;gene_biotype=protein_coding;locus_tag=NLU04_RS27145;old_locus_tag=NLU04_27090;ID=cds-WP_114930942.1;Parent=gene-NLU04_RS27145;Dbxref=GenBank:WP_114930942.1;Name=WP_114930942.1;gbkey=CDS;inference=COORDINATES: similar to AA sequence:RefSeq:WP_018551634.1;locus_tag=NLU04_RS27145;product=YceI family protein;protein_id=WP_114930942.1;transl_table=11	-	WP_114930942.1	YceI family protein	6255062	6255071	40.9	+	Name=HAACAWACCG_NZ_CP101397.1+;Alias=MEME-2;ID=HAACAWACCG-MEME-2-523-NZ_CP101397.1;pvalue=8.06e-05;qvalue=1;sequence=AGGCAAACAG;;FIMO_ID=3009	122
NZ_CP101397.1	6260089	6260272	6259234	6260079	ID=promoter-gene-NLU04_RS27160;Parent=gene-NLU04_RS27160;GeneStart=6259234;GeneEnd=6260079;ID=gene-NLU04_RS27160;Name=NLU04_RS27160;gbkey=Gene;gene_biotype=protein_coding;locus_tag=NLU04_RS27160;old_locus_tag=NLU04_27105;ID=cds-WP_114930947.1;Parent=gene-NLU04_RS27160;Dbxref=GenBank:WP_114930947.1;Name=WP_114930947.1;Ontology_term=GO:0008289;gbkey=CDS;go_function=lipid binding|0008289||IEA;inference=COORDINATES: similar to AA sequence:RefSeq:WP_003976234.1;locus_tag=NLU04_RS27160;product=DegV family protein;protein_id=WP_114930947.1;transl_table=11	-	WP_114930947.1	DegV family protein	6260187	6260196	43.3	+	Name=HAACAWACCG_NZ_CP101397.1+;Alias=MEME-2;ID=HAACAWACCG-MEME-2-291-NZ_CP101397.1;pvalue=4.72e-05;qvalue=1;sequence=CAGCAAAACG;;FIMO_ID=2777	117
NZ_CP101397.1	6267990	6268128	6267908	6267980	ID=promoter-gene-NLU04_RS27185;Parent=gene-NLU04_RS27185;GeneStart=6267908;GeneEnd=6267980;ID=gene-NLU04_RS27185;Name=NLU04_RS27185;gbkey=Gene;gene_biotype=tRNA;locus_tag=NLU04_RS27185;old_locus_tag=NLU04_27130;ID=rna-NLU04_RS27185;Parent=gene-NLU04_RS27185;anticodon=(pos:complement(6267945..6267947));gbkey=tRNA;inference=COORDINATES: profile:tRNAscan-SE:2.0.12;locus_tag=NLU04_RS27185;product=tRNA-Ala	-		tRNA-Ala	6267996	6268005	40.6	-	Name=HAACAWACCG_NZ_CP101397.1-;Alias=MEME-2;ID=HAACAWACCG-MEME-2-540-NZ_CP101397.1;pvalue=8.61e-05;qvalue=1;sequence=AGGGAAACCG;;FIMO_ID=3026	25
NZ_CP101397.1	6282532	6282698	6281281	6282522	ID=promoter-gene-NLU04_RS27270;Parent=gene-NLU04_RS27270;GeneStart=6281281;GeneEnd=6282522;ID=gene-NLU04_RS27270;Name=NLU04_RS27270;gbkey=Gene;gene_biotype=protein_coding;locus_tag=NLU04_RS27270;old_locus_tag=NLU04_27215;ID=cds-WP_053561294.1;Parent=gene-NLU04_RS27270;Dbxref=GenBank:WP_053561294.1;Name=WP_053561294.1;Ontology_term=GO:0016757;gbkey=CDS;go_function=glycosyltransferase activity|0016757||IEA;inference=COORDINATES: similar to AA sequence:RefSeq:WP_019765905.1;locus_tag=NLU04_RS27270;product=glycosyltransferase family 2 protein;protein_id=WP_053561294.1;transl_table=11	-	WP_053561294.1	glycosyltransferase family 2 protein	6282601	6282620	46.3	+	Name=AACAWACCGMCYGKGCGGTT_NZ_CP101397.1+;Alias=MEME-1;ID=AACAWACCGMCYGKGCGGTT-MEME-1-572-NZ_CP101397.1;pvalue=2.34e-05;qvalue=0.626;sequence=AAGACGCCGAACGGCCCGTA;;FIMO_ID=572	98
NZ_CP101397.1	6305150	6305372	6300884	6305140	ID=promoter-gene-NLU04_RS27340;Parent=gene-NLU04_RS27340;GeneStart=6300884;GeneEnd=6305140;ID=gene-NLU04_RS27340;Name=NLU04_RS27340;gbkey=Gene;gene_biotype=protein_coding;locus_tag=NLU04_RS27340;old_locus_tag=NLU04_27285;ID=cds-WP_255239718.1;Parent=gene-NLU04_RS27340;Dbxref=GenBank:WP_255239718.1;Name=WP_255239718.1;Ontology_term=GO:0006396,GO:0006397,GO:0003723,GO:0004519,GO:0004540,GO:0046872;gbkey=CDS;go_function=RNA binding|0003723||IEA,endonuclease activity|0004519||IEA,RNA nuclease activity|0004540||IEA,metal ion binding|0046872||IEA;go_process=RNA processing|0006396||IEA,mRNA processing|0006397||IEA;inference=COORDINATES: similar to AA sequence:RefSeq:WP_018487152.1;locus_tag=NLU04_RS27340;product=Rne/Rng family ribonuclease;protein_id=WP_255239718.1;transl_table=11	-	WP_255239718.1	Rne/Rng family ribonuclease	6305212	6305221	46	-	Name=YRWGCGGTTT_NZ_CP101397.1-;Alias=MEME-3;ID=YRWGCGGTTT-MEME-3-157-NZ_CP101397.1;pvalue=2.49e-05;qvalue=1;sequence=CGAGCGGTAT;;FIMO_ID=3322	81
NZ_CP101397.1	6311125	6311144	6309592	6311115	ID=promoter-gene-NLU04_RS27360;Parent=gene-NLU04_RS27360;GeneStart=6309592;GeneEnd=6311115;ID=gene-NLU04_RS27360;Name=NLU04_RS27360;gbkey=Gene;gene_biotype=protein_coding;locus_tag=NLU04_RS27360;old_locus_tag=NLU04_27305;ID=cds-WP_255239721.1;Parent=gene-NLU04_RS27360;Dbxref=GenBank:WP_255239721.1;Name=WP_255239721.1;gbkey=CDS;inference=COORDINATES: similar to AA sequence:RefSeq:WP_019886267.1;locus_tag=NLU04_RS27360;product=CYTH and CHAD domain-containing protein;protein_id=WP_255239721.1;transl_table=11	-	WP_255239721.1	CYTH and CHAD domain-containing protein	6311127	6311136	40.7	-	Name=YRWGCGGTTT_NZ_CP101397.1-;Alias=MEME-3;ID=YRWGCGGTTT-MEME-3-603-NZ_CP101397.1;pvalue=8.47e-05;qvalue=1;sequence=CATGCGGGTA;;FIMO_ID=3768	21
NZ_CP101397.1	6329983	6330273	6330283	6331482	ID=promoter-gene-NLU04_RS27450;Parent=gene-NLU04_RS27450;GeneStart=6330283;GeneEnd=6331482;ID=gene-NLU04_RS27450;Name=NLU04_RS27450;gbkey=Gene;gene_biotype=protein_coding;locus_tag=NLU04_RS27450;old_locus_tag=NLU04_27395;ID=cds-WP_114931006.1;Parent=gene-NLU04_RS27450;Dbxref=GenBank:WP_114931006.1;Name=WP_114931006.1;Ontology_term=GO:0016747;gbkey=CDS;go_function=acyltransferase activity%2C transferring groups other than amino-acyl groups|0016747||IEA;inference=COORDINATES: similar to AA sequence:RefSeq:WP_018487171.1;locus_tag=NLU04_RS27450;product=acyltransferase family protein;protein_id=WP_114931006.1;transl_table=11	+	WP_114931006.1	acyltransferase family protein	6330177	6330186	42.2	+	Name=HAACAWACCG_NZ_CP101397.1+;Alias=MEME-2;ID=HAACAWACCG-MEME-2-402-NZ_CP101397.1;pvalue=6e-05;qvalue=1;sequence=TGTCATAACG;;FIMO_ID=2888	97
NZ_CP101397.1	6353423	6353502	6352787	6353413	ID=promoter-gene-NLU04_RS27550;Parent=gene-NLU04_RS27550;GeneStart=6352787;GeneEnd=6353413;ID=gene-NLU04_RS27550;Name=NLU04_RS27550;gbkey=Gene;gene_biotype=protein_coding;locus_tag=NLU04_RS27550;old_locus_tag=NLU04_27495;ID=cds-WP_162823952.1;Parent=gene-NLU04_RS27550;Dbxref=GenBank:WP_162823952.1;Name=WP_162823952.1;Ontology_term=GO:0006355,GO:0003677,GO:0003700;gbkey=CDS;go_function=DNA binding|0003677||IEA,DNA-binding transcription factor activity|0003700||IEA;go_process=regulation of DNA-templated transcription|0006355||IEA;inference=COORDINATES: protein motif:HMM:NF028169.6;locus_tag=NLU04_RS27550;product=TetR/AcrR family transcriptional regulator;protein_id=WP_162823952.1;transl_table=11	-	WP_162823952.1	TetR/AcrR family transcriptional regulator	6353417	6353426	40.1	-	Name=HAACAWACCG_NZ_CP101397.1-;Alias=MEME-2;ID=HAACAWACCG-MEME-2-626-NZ_CP101397.1;pvalue=9.8e-05;qvalue=1;sequence=AGAGAATCCG;;FIMO_ID=3112	13
NZ_CP101397.1	6353414	6353493	6353503	6354957	ID=promoter-gene-NLU04_RS27555;Parent=gene-NLU04_RS27555;GeneStart=6353503;GeneEnd=6354957;ID=gene-NLU04_RS27555;Name=NLU04_RS27555;gbkey=Gene;gene_biotype=protein_coding;locus_tag=NLU04_RS27555;old_locus_tag=NLU04_27500;ID=cds-WP_255239728.1;Parent=gene-NLU04_RS27555;Dbxref=GenBank:WP_255239728.1;Name=WP_255239728.1;gbkey=CDS;inference=COORDINATES: similar to AA sequence:RefSeq:WP_018487190.1;locus_tag=NLU04_RS27555;product=aldehyde dehydrogenase family protein;protein_id=WP_255239728.1;transl_table=11	+	WP_255239728.1	aldehyde dehydrogenase family protein	6353417	6353426	40.1	-	Name=HAACAWACCG_NZ_CP101397.1-;Alias=MEME-2;ID=HAACAWACCG-MEME-2-626-NZ_CP101397.1;pvalue=9.8e-05;qvalue=1;sequence=AGAGAATCCG;;FIMO_ID=3112	77
NZ_CP101397.1	6362012	6362254	6362264	6365572	ID=promoter-gene-NLU04_RS27585;Parent=gene-NLU04_RS27585;GeneStart=6362264;GeneEnd=6365572;ID=gene-NLU04_RS27585;Name=NLU04_RS27585;gbkey=Gene;gene_biotype=protein_coding;locus_tag=NLU04_RS27585;old_locus_tag=NLU04_27530;ID=cds-WP_185900609.1;Parent=gene-NLU04_RS27585;Dbxref=GenBank:WP_185900609.1;Name=WP_185900609.1;gbkey=CDS;inference=COORDINATES: similar to AA sequence:RefSeq:WP_018487196.1;locus_tag=NLU04_RS27585;product=S8 family serine peptidase;protein_id=WP_185900609.1;transl_table=11	+	WP_185900609.1	S8 family serine peptidase	6362214	6362223	40.2	+	Name=YRWGCGGTTT_NZ_CP101397.1+;Alias=MEME-3;ID=YRWGCGGTTT-MEME-3-689-NZ_CP101397.1;pvalue=9.55e-05;qvalue=1;sequence=TGAGCGGTCA;;FIMO_ID=3854	41
NZ_CP101397.1	6458937	6459227	6459237	6460087	ID=promoter-gene-NLU04_RS27975;Parent=gene-NLU04_RS27975;GeneStart=6459237;GeneEnd=6460087;ID=gene-NLU04_RS27975;Name=NLU04_RS27975;gbkey=Gene;gene_biotype=protein_coding;locus_tag=NLU04_RS27975;old_locus_tag=NLU04_27920;ID=cds-WP_420895397.1;Parent=gene-NLU04_RS27975;Dbxref=GenBank:WP_420895397.1;Name=WP_420895397.1;Note=programmed frameshift;Ontology_term=GO:0004803;exception=ribosomal slippage;gbkey=CDS;go_function=transposase activity|0004803||IEA;inference=COORDINATES: similar to AA sequence:RefSeq:WP_019763252.1;locus_tag=NLU04_RS27975;product=IS5 family transposase;protein_id=WP_420895397.1;transl_table=11;ID=cds-WP_420895397.1;Parent=gene-NLU04_RS27975;Dbxref=GenBank:WP_420895397.1;Name=WP_420895397.1;Note=programmed frameshift;Ontology_term=GO:0004803;exception=ribosomal slippage;gbkey=CDS;go_function=transposase activity|0004803||IEA;inference=COORDINATES: similar to AA sequence:RefSeq:WP_019763252.1;locus_tag=NLU04_RS27975;product=IS5 family transposase;protein_id=WP_420895397.1;transl_table=11	+	WP_420895397.1	IS5 family transposase	6459184	6459203	47.1	-	Name=AACAWACCGMCYGKGCGGTT_NZ_CP101397.1-;Alias=MEME-1;ID=AACAWACCGMCYGKGCGGTT-MEME-1-465-NZ_CP101397.1;pvalue=1.93e-05;qvalue=0.626;sequence=GACATACCCTAGGACTTGTC;;FIMO_ID=465	34
NZ_CP101397.1	6472738	6472903	6472913	6474859	ID=promoter-gene-NLU04_RS28030;Parent=gene-NLU04_RS28030;GeneStart=6472913;GeneEnd=6474859;ID=gene-NLU04_RS28030;Name=NLU04_RS28030;gbkey=Gene;gene_biotype=protein_coding;locus_tag=NLU04_RS28030;old_locus_tag=NLU04_27975;ID=cds-WP_255239761.1;Parent=gene-NLU04_RS28030;Dbxref=GenBank:WP_255239761.1;Name=WP_255239761.1;gbkey=CDS;inference=COORDINATES: similar to AA sequence:RefSeq:WP_019765558.1;locus_tag=NLU04_RS28030;product=AfsR/SARP family transcriptional regulator;protein_id=WP_255239761.1;transl_table=11	+	WP_255239761.1	AfsR/SARP family transcriptional regulator	6472812	6472821	40.7	+	Name=YRWGCGGTTT_NZ_CP101397.1+;Alias=MEME-3;ID=YRWGCGGTTT-MEME-3-604-NZ_CP101397.1;pvalue=8.47e-05;qvalue=1;sequence=CATGCGGGTA;;FIMO_ID=3769	92
NZ_CP101397.1	6521223	6521513	6520395	6521213	ID=promoter-gene-NLU04_RS28225;Parent=gene-NLU04_RS28225;GeneStart=6520395;GeneEnd=6521213;ID=gene-NLU04_RS28225;Name=NLU04_RS28225;gbkey=Gene;gene_biotype=protein_coding;locus_tag=NLU04_RS28225;old_locus_tag=NLU04_28170;ID=cds-WP_255239777.1;Parent=gene-NLU04_RS28225;Dbxref=GenBank:WP_255239777.1;Name=WP_255239777.1;gbkey=CDS;inference=COORDINATES: similar to AA sequence:RefSeq:WP_018511260.1;locus_tag=NLU04_RS28225;product=phosphatase;protein_id=WP_255239777.1;transl_table=11	-	WP_255239777.1	phosphatase	6521495	6521504	40.8	+	Name=YRWGCGGTTT_NZ_CP101397.1+;Alias=MEME-3;ID=YRWGCGGTTT-MEME-3-592-NZ_CP101397.1;pvalue=8.27e-05;qvalue=1;sequence=CAAGTGGTCT;;FIMO_ID=3757	291
NZ_CP101397.1	6521266	6521556	6521566	6523311	ID=promoter-gene-NLU04_RS28230;Parent=gene-NLU04_RS28230;GeneStart=6521566;GeneEnd=6523311;ID=gene-NLU04_RS28230;Name=NLU04_RS28230;gbkey=Gene;gene_biotype=protein_coding;locus_tag=NLU04_RS28230;old_locus_tag=NLU04_28175;ID=cds-WP_175535952.1;Parent=gene-NLU04_RS28230;Dbxref=GenBank:WP_175535952.1;Name=WP_175535952.1;gbkey=CDS;inference=COORDINATES: similar to AA sequence:RefSeq:WP_010070830.1;locus_tag=NLU04_RS28230;product=glycosyltransferase;protein_id=WP_175535952.1;transl_table=11	+	WP_175535952.1	glycosyltransferase	6521495	6521504	40.8	+	Name=YRWGCGGTTT_NZ_CP101397.1+;Alias=MEME-3;ID=YRWGCGGTTT-MEME-3-592-NZ_CP101397.1;pvalue=8.27e-05;qvalue=1;sequence=CAAGTGGTCT;;FIMO_ID=3757	62
NZ_CP101397.1	6537203	6537493	6537503	6538957	ID=promoter-gene-NLU04_RS28285;Parent=gene-NLU04_RS28285;GeneStart=6537503;GeneEnd=6538957;ID=gene-NLU04_RS28285;Name=NLU04_RS28285;gbkey=Gene;gene_biotype=protein_coding;locus_tag=NLU04_RS28285;old_locus_tag=NLU04_28230;ID=cds-WP_308435376.1;Parent=gene-NLU04_RS28285;Dbxref=GenBank:WP_308435376.1;Name=WP_308435376.1;gbkey=CDS;inference=COORDINATES: similar to AA sequence:RefSeq:WP_004920911.1;locus_tag=NLU04_RS28285;product=Tat pathway signal protein;protein_id=WP_308435376.1;transl_table=11	+	WP_308435376.1	Tat pathway signal protein	6537474	6537483	41	+	Name=HAACAWACCG_NZ_CP101397.1+;Alias=MEME-2;ID=HAACAWACCG-MEME-2-517-NZ_CP101397.1;pvalue=7.93e-05;qvalue=1;sequence=GAGCAAACCG;;FIMO_ID=3003	20
NZ_CP101397.1	6546393	6546683	6542037	6546383	ID=promoter-gene-NLU04_RS28305;Parent=gene-NLU04_RS28305;GeneStart=6542037;GeneEnd=6546383;ID=gene-NLU04_RS28305;Name=NLU04_RS28305;gbkey=Gene;gene_biotype=protein_coding;locus_tag=NLU04_RS28305;old_locus_tag=NLU04_28250;ID=cds-WP_255239783.1;Parent=gene-NLU04_RS28305;Dbxref=GenBank:WP_255239783.1;Name=WP_255239783.1;Ontology_term=GO:0005975,GO:0030246;gbkey=CDS;go_function=carbohydrate binding|0030246||IEA;go_process=carbohydrate metabolic process|0005975||IEA;inference=COORDINATES: similar to AA sequence:RefSeq:WP_006124718.1;locus_tag=NLU04_RS28305;product=GH92 family glycosyl hydrolase;protein_id=WP_255239783.1;transl_table=11	-	WP_255239783.1	GH92 family glycosyl hydrolase	6546465	6546474	42.3	-	Name=HAACAWACCG_NZ_CP101397.1-;Alias=MEME-2;ID=HAACAWACCG-MEME-2-386-NZ_CP101397.1;pvalue=5.81e-05;qvalue=1;sequence=TGTCATACAG;;FIMO_ID=2872	91
NZ_CP101397.1	6546432	6546722	6546732	6547388	ID=promoter-gene-NLU04_RS28310;Parent=gene-NLU04_RS28310;GeneStart=6546732;GeneEnd=6547388;ID=gene-NLU04_RS28310;Name=NLU04_RS28310;gbkey=Gene;gene_biotype=protein_coding;locus_tag=NLU04_RS28310;old_locus_tag=NLU04_28255;ID=cds-WP_114931212.1;Parent=gene-NLU04_RS28310;Dbxref=GenBank:WP_114931212.1;Name=WP_114931212.1;Ontology_term=GO:0008080,GO:0016746;gbkey=CDS;go_function=N-acetyltransferase activity|0008080||IEA,acyltransferase activity|0016746||IEA;inference=COORDINATES: similar to AA sequence:RefSeq:WP_019765924.1;locus_tag=NLU04_RS28310;product=GNAT family N-acetyltransferase;protein_id=WP_114931212.1;transl_table=11	+	WP_114931212.1	GNAT family N-acetyltransferase	6546465	6546474	42.3	-	Name=HAACAWACCG_NZ_CP101397.1-;Alias=MEME-2;ID=HAACAWACCG-MEME-2-386-NZ_CP101397.1;pvalue=5.81e-05;qvalue=1;sequence=TGTCATACAG;;FIMO_ID=2872	258
NZ_CP101397.1	6558452	6558742	6558752	6559972	ID=promoter-gene-NLU04_RS28360;Parent=gene-NLU04_RS28360;GeneStart=6558752;GeneEnd=6559972;ID=gene-NLU04_RS28360;Name=NLU04_RS28360;gbkey=Gene;gene_biotype=protein_coding;locus_tag=NLU04_RS28360;old_locus_tag=NLU04_28305;ID=cds-WP_070201314.1;Parent=gene-NLU04_RS28360;Dbxref=GenBank:WP_070201314.1;Name=WP_070201314.1;Ontology_term=GO:0006355,GO:0003700,GO:0043565;gbkey=CDS;go_function=DNA-binding transcription factor activity|0003700||IEA,sequence-specific DNA binding|0043565||IEA;go_process=regulation of DNA-templated transcription|0006355||IEA;inference=COORDINATES: similar to AA sequence:RefSeq:WP_007451849.1;locus_tag=NLU04_RS28360;product=helix-turn-helix domain-containing protein;protein_id=WP_070201314.1;transl_table=11	+	WP_070201314.1	helix-turn-helix domain-containing protein	6558464	6558483	46.1	-	Name=AACAWACCGMCYGKGCGGTT_NZ_CP101397.1-;Alias=MEME-1;ID=AACAWACCGMCYGKGCGGTT-MEME-1-594-NZ_CP101397.1;pvalue=2.47e-05;qvalue=0.626;sequence=AGCGTACCGCGCGGTCTCTT;;FIMO_ID=594	269
NZ_CP101397.1	6560622	6560699	6560709	6560781	ID=promoter-gene-NLU04_RS28370;Parent=gene-NLU04_RS28370;GeneStart=6560709;GeneEnd=6560781;ID=gene-NLU04_RS28370;Name=NLU04_RS28370;gbkey=Gene;gene_biotype=tRNA;locus_tag=NLU04_RS28370;old_locus_tag=NLU04_28315;ID=rna-NLU04_RS28370;Parent=gene-NLU04_RS28370;anticodon=(pos:6560742..6560744);gbkey=tRNA;inference=COORDINATES: profile:tRNAscan-SE:2.0.12;locus_tag=NLU04_RS28370;product=tRNA-His	+		tRNA-His	6560672	6560681	40.5	-	Name=HAACAWACCG_NZ_CP101397.1-;Alias=MEME-2;ID=HAACAWACCG-MEME-2-550-NZ_CP101397.1;pvalue=8.88e-05;qvalue=1;sequence=CGAGAAAAAG;;FIMO_ID=3036	28
NZ_CP101397.1	6617508	6617637	6616374	6617498	ID=promoter-gene-NLU04_RS28625;Parent=gene-NLU04_RS28625;GeneStart=6616374;GeneEnd=6617498;ID=gene-NLU04_RS28625;Name=NLU04_RS28625;gbkey=Gene;gene_biotype=protein_coding;locus_tag=NLU04_RS28625;old_locus_tag=NLU04_28570;ID=cds-WP_255239800.1;Parent=gene-NLU04_RS28625;Dbxref=GenBank:WP_255239800.1;Name=WP_255239800.1;Ontology_term=GO:0016491;gbkey=CDS;go_function=oxidoreductase activity|0016491||IEA;inference=COORDINATES: similar to AA sequence:RefSeq:WP_010062773.1;locus_tag=NLU04_RS28625;product=TIGR03364 family FAD-dependent oxidoreductase;protein_id=WP_255239800.1;transl_table=11	-	WP_255239800.1	TIGR03364 family FAD-dependent oxidoreductase	6617585	6617594	50.6	-	Name=HAACAWACCG_NZ_CP101397.1-;Alias=MEME-2;ID=HAACAWACCG-MEME-2-40-NZ_CP101397.1;pvalue=8.75e-06;qvalue=1;sequence=AAAGATAACG;;FIMO_ID=2526	96
NZ_CP101397.1	6671612	6671902	6671912	6672556	ID=promoter-gene-NLU04_RS28840;Parent=gene-NLU04_RS28840;GeneStart=6671912;GeneEnd=6672556;ID=gene-NLU04_RS28840;Name=upp;gbkey=Gene;gene=upp;gene_biotype=protein_coding;locus_tag=NLU04_RS28840;old_locus_tag=NLU04_28785;ID=cds-WP_114931340.1;Parent=gene-NLU04_RS28840;Dbxref=GenBank:WP_114931340.1;Name=WP_114931340.1;Ontology_term=GO:0009116,GO:0004845;gbkey=CDS;gene=upp;go_function=uracil phosphoribosyltransferase activity|0004845||IEA;go_process=nucleoside metabolic process|0009116||IEA;inference=COORDINATES: similar to AA sequence:RefSeq:WP_018471090.1;locus_tag=NLU04_RS28840;product=uracil phosphoribosyltransferase;protein_id=WP_114931340.1;transl_table=11	+	WP_114931340.1	uracil phosphoribosyltransferase	6671636	6671655	42.3	+	Name=AACAWACCGMCYGKGCGGTT_NZ_CP101397.1+;Alias=MEME-1;ID=AACAWACCGMCYGKGCGGTT-MEME-1-1437-NZ_CP101397.1;pvalue=5.93e-05;qvalue=0.631;sequence=AAGATCCCGACTTGCCTGGT;;FIMO_ID=1437	257
NZ_CP101397.1	6683975	6684124	6683270	6683965	ID=promoter-gene-NLU04_RS28875;Parent=gene-NLU04_RS28875;GeneStart=6683270;GeneEnd=6683965;ID=gene-NLU04_RS28875;Name=NLU04_RS28875;gbkey=Gene;gene_biotype=protein_coding;locus_tag=NLU04_RS28875;old_locus_tag=NLU04_28820;ID=cds-WP_114931346.1;Parent=gene-NLU04_RS28875;Dbxref=GenBank:WP_114931346.1;Name=WP_114931346.1;gbkey=CDS;inference=COORDINATES: similar to AA sequence:RefSeq:WP_019765170.1;locus_tag=NLU04_RS28875;product=DUF1707 SHOCT-like domain-containing protein;protein_id=WP_114931346.1;transl_table=11	-	WP_114931346.1	DUF1707 SHOCT-like domain-containing protein	6683981	6683990	45.1	+	Name=HAACAWACCG_NZ_CP101397.1+;Alias=MEME-2;ID=HAACAWACCG-MEME-2-189-NZ_CP101397.1;pvalue=3.11e-05;qvalue=1;sequence=TGTCATACCG;;FIMO_ID=2675	25
NZ_CP101397.1	6695677	6695889	6695434	6695667	ID=promoter-gene-NLU04_RS28945;Parent=gene-NLU04_RS28945;GeneStart=6695434;GeneEnd=6695667;ID=gene-NLU04_RS28945;Name=NLU04_RS28945;gbkey=Gene;gene_biotype=protein_coding;locus_tag=NLU04_RS28945;old_locus_tag=NLU04_28890;ID=cds-WP_015608814.1;Parent=gene-NLU04_RS28945;Dbxref=GenBank:WP_015608814.1;Name=WP_015608814.1;Ontology_term=GO:0009401,GO:0008982;gbkey=CDS;go_function=protein-N(PI)-phosphohistidine-sugar phosphotransferase activity|0008982||IEA;go_process=phosphoenolpyruvate-dependent sugar phosphotransferase system|0009401||IEA;inference=COORDINATES: similar to AA sequence:RefSeq:WP_008745947.1;locus_tag=NLU04_RS28945;product=glucose PTS transporter subunit EIIB;protein_id=WP_015608814.1;transl_table=11	-	WP_015608814.1	glucose PTS transporter subunit EIIB	6695776	6695785	50.6	+	Name=HAACAWACCG_NZ_CP101397.1+;Alias=MEME-2;ID=HAACAWACCG-MEME-2-41-NZ_CP101397.1;pvalue=8.75e-06;qvalue=1;sequence=AAAGATAACG;;FIMO_ID=2527	118
NZ_CP101397.1	6695668	6695880	6695890	6697149	ID=promoter-gene-NLU04_RS28950;Parent=gene-NLU04_RS28950;GeneStart=6695890;GeneEnd=6697149;ID=gene-NLU04_RS28950;Name=NLU04_RS28950;gbkey=Gene;gene_biotype=protein_coding;locus_tag=NLU04_RS28950;old_locus_tag=NLU04_28895;ID=cds-WP_114931358.1;Parent=gene-NLU04_RS28950;Dbxref=GenBank:WP_114931358.1;Name=WP_114931358.1;Ontology_term=GO:0009401,GO:0008982,GO:0016020;gbkey=CDS;go_component=membrane|0016020||IEA;go_function=protein-N(PI)-phosphohistidine-sugar phosphotransferase activity|0008982||IEA;go_process=phosphoenolpyruvate-dependent sugar phosphotransferase system|0009401||IEA;inference=COORDINATES: similar to AA sequence:RefSeq:WP_018488620.1;locus_tag=NLU04_RS28950;product=PTS transporter subunit EIIC;protein_id=WP_114931358.1;transl_table=11	+	WP_114931358.1	PTS transporter subunit EIIC	6695776	6695785	50.6	+	Name=HAACAWACCG_NZ_CP101397.1+;Alias=MEME-2;ID=HAACAWACCG-MEME-2-41-NZ_CP101397.1;pvalue=8.75e-06;qvalue=1;sequence=AAAGATAACG;;FIMO_ID=2527	105
NZ_CP101397.1	6739326	6739609	6738420	6739316	ID=promoter-gene-NLU04_RS29145;Parent=gene-NLU04_RS29145;GeneStart=6738420;GeneEnd=6739316;ID=gene-NLU04_RS29145;Name=NLU04_RS29145;gbkey=Gene;gene_biotype=protein_coding;locus_tag=NLU04_RS29145;old_locus_tag=NLU04_29090;ID=cds-WP_028418350.1;Parent=gene-NLU04_RS29145;Dbxref=GenBank:WP_028418350.1;Name=WP_028418350.1;Ontology_term=GO:0050660,GO:1990204;gbkey=CDS;go_component=oxidoreductase complex|1990204||IEA;go_function=flavin adenine dinucleotide binding|0050660||IEA;inference=COORDINATES: similar to AA sequence:RefSeq:WP_018517908.1;locus_tag=NLU04_RS29145;product=FAD binding domain-containing protein;protein_id=WP_028418350.1;transl_table=11	-	WP_028418350.1	FAD binding domain-containing protein	6739526	6739545	49.2	-	Name=AACAWACCGMCYGKGCGGTT_NZ_CP101397.1-;Alias=MEME-1;ID=AACAWACCGMCYGKGCGGTT-MEME-1-293-NZ_CP101397.1;pvalue=1.2e-05;qvalue=0.625;sequence=AACGAACGGAATAAGTCGTA;;FIMO_ID=293	229
NZ_CP101397.1	6744490	6744751	6743176	6744480	ID=promoter-gene-NLU04_RS29165;Parent=gene-NLU04_RS29165;GeneStart=6743176;GeneEnd=6744480;ID=gene-NLU04_RS29165;Name=NLU04_RS29165;gbkey=Gene;gene_biotype=protein_coding;locus_tag=NLU04_RS29165;old_locus_tag=NLU04_29110;ID=cds-WP_053561037.1;Parent=gene-NLU04_RS29165;Dbxref=GenBank:WP_053561037.1;Name=WP_053561037.1;gbkey=CDS;inference=COORDINATES: similar to AA sequence:RefSeq:WP_015577383.1;locus_tag=NLU04_RS29165;product=extracellular solute-binding protein;protein_id=WP_053561037.1;transl_table=11	-	WP_053561037.1	extracellular solute-binding protein	6744575	6744584	40.8	+	Name=YRWGCGGTTT_NZ_CP101397.1+;Alias=MEME-3;ID=YRWGCGGTTT-MEME-3-593-NZ_CP101397.1;pvalue=8.27e-05;qvalue=1;sequence=CAAGTGGTCT;;FIMO_ID=3758	104
NZ_CP101397.1	6765231	6765373	6764835	6765221	ID=promoter-gene-NLU04_RS29270;Parent=gene-NLU04_RS29270;GeneStart=6764835;GeneEnd=6765221;ID=gene-NLU04_RS29270;Name=ssrA;gbkey=Gene;gene=ssrA;gene_biotype=tmRNA;locus_tag=NLU04_RS29270;old_locus_tag=NLU04_29215;ID=rna-NLU04_RS29270;Parent=gene-NLU04_RS29270;Dbxref=RFAM:RF00023;gbkey=tmRNA;gene=ssrA;inference=COORDINATES: profile:INFERNAL:1.1.5;locus_tag=NLU04_RS29270;product=transfer-messenger RNA	-		transfer-messenger RNA	6765231	6765240	41.8	+	Name=HAACAWACCG_NZ_CP101397.1+;Alias=MEME-2;ID=HAACAWACCG-MEME-2-437-NZ_CP101397.1;pvalue=6.65e-05;qvalue=1;sequence=TTTCAAAACG;;FIMO_ID=2923	19
NZ_CP101397.1	6770462	6770752	6769460	6770452	ID=promoter-gene-NLU04_RS29300;Parent=gene-NLU04_RS29300;GeneStart=6769460;GeneEnd=6770452;ID=gene-NLU04_RS29300;Name=NLU04_RS29300;gbkey=Gene;gene_biotype=protein_coding;locus_tag=NLU04_RS29300;old_locus_tag=NLU04_29245;ID=cds-WP_119824725.1;Parent=gene-NLU04_RS29300;Dbxref=GenBank:WP_119824725.1;Name=WP_119824725.1;Ontology_term=GO:0005576;gbkey=CDS;go_component=extracellular region|0005576||IEA;inference=COORDINATES: similar to AA sequence:RefSeq:WP_019766290.1;locus_tag=NLU04_RS29300;product=LPXTG cell wall anchor domain-containing protein;protein_id=WP_119824725.1;transl_table=11	-	WP_119824725.1	LPXTG cell wall anchor domain-containing protein	6770637	6770656	53.4	+	Name=AACAWACCGMCYGKGCGGTT_NZ_CP101397.1+;Alias=MEME-1;ID=AACAWACCGMCYGKGCGGTT-MEME-1-116-NZ_CP101397.1;pvalue=4.51e-06;qvalue=0.575;sequence=AGGATTCCGTCAAGGCCGTT;;FIMO_ID=116	204
NZ_CP101397.1	6810418	6810548	6809266	6810408	ID=promoter-gene-NLU04_RS29430;Parent=gene-NLU04_RS29430;GeneStart=6809266;GeneEnd=6810408;ID=gene-NLU04_RS29430;Name=mtnA;gbkey=Gene;gene=mtnA;gene_biotype=protein_coding;locus_tag=NLU04_RS29430;old_locus_tag=NLU04_29375;ID=cds-WP_142229133.1;Parent=gene-NLU04_RS29430;Dbxref=GenBank:WP_142229133.1;Name=WP_142229133.1;Ontology_term=GO:0019509,GO:0046523;gbkey=CDS;gene=mtnA;go_function=S-methyl-5-thioribose-1-phosphate isomerase activity|0046523||IEA;go_process=L-methionine salvage from methylthioadenosine|0019509||IEA;inference=COORDINATES: similar to AA sequence:RefSeq:WP_003968747.1;locus_tag=NLU04_RS29430;product=S-methyl-5-thioribose-1-phosphate isomerase;protein_id=WP_142229133.1;transl_table=11	-	WP_142229133.1	S-methyl-5-thioribose-1-phosphate isomerase	6810520	6810529	40.2	+	Name=YRWGCGGTTT_NZ_CP101397.1+;Alias=MEME-3;ID=YRWGCGGTTT-MEME-3-690-NZ_CP101397.1;pvalue=9.55e-05;qvalue=1;sequence=TGAGCGGTCA;;FIMO_ID=3855	121
NZ_CP101397.1	6816273	6816343	6816147	6816263	ID=promoter-gene-NLU04_RS29460;Parent=gene-NLU04_RS29460;GeneStart=6816147;GeneEnd=6816263;ID=gene-NLU04_RS29460;Name=rrf;gbkey=Gene;gene=rrf;gene_biotype=rRNA;locus_tag=NLU04_RS29460;old_locus_tag=NLU04_29405;ID=rna-NLU04_RS29460;Parent=gene-NLU04_RS29460;Dbxref=RFAM:RF00001;gbkey=rRNA;gene=rrf;inference=COORDINATES: profile:INFERNAL:1.1.5;locus_tag=NLU04_RS29460;product=5S ribosomal RNA	-		5S ribosomal RNA	6816280	6816299	41.3	-	Name=AACAWACCGMCYGKGCGGTT_NZ_CP101397.1-;Alias=MEME-1;ID=AACAWACCGMCYGKGCGGTT-MEME-1-1820-NZ_CP101397.1;pvalue=7.39e-05;qvalue=0.632;sequence=GTGAAAACACCGGTTTTGTT;;FIMO_ID=1820	36
NZ_CP101397.1	6832797	6833087	6833097	6833528	ID=promoter-gene-NLU04_RS29525;Parent=gene-NLU04_RS29525;GeneStart=6833097;GeneEnd=6833528;ID=gene-NLU04_RS29525;Name=NLU04_RS29525;gbkey=Gene;gene_biotype=protein_coding;locus_tag=NLU04_RS29525;old_locus_tag=NLU04_29470;ID=cds-WP_070199265.1;Parent=gene-NLU04_RS29525;Dbxref=GenBank:WP_070199265.1;Name=WP_070199265.1;gbkey=CDS;inference=COORDINATES: similar to AA sequence:RefSeq:WP_014155911.1;locus_tag=NLU04_RS29525;product=metallopeptidase family protein;protein_id=WP_070199265.1;transl_table=11	+	WP_070199265.1	metallopeptidase family protein	6833028	6833037	43.1	+	Name=HAACAWACCG_NZ_CP101397.1+;Alias=MEME-2;ID=HAACAWACCG-MEME-2-315-NZ_CP101397.1;pvalue=4.93e-05;qvalue=1;sequence=CAGGAAACCG;;FIMO_ID=2801	60
NZ_CP101397.1	6847622	6847761	6846107	6847612	ID=promoter-gene-NLU04_RS29570;Parent=gene-NLU04_RS29570;GeneStart=6846107;GeneEnd=6847612;ID=gene-NLU04_RS29570;Name=NLU04_RS29570;gbkey=Gene;gene_biotype=protein_coding;locus_tag=NLU04_RS29570;old_locus_tag=NLU04_29515;ID=cds-WP_255239834.1;Parent=gene-NLU04_RS29570;Dbxref=GenBank:WP_255239834.1;Name=WP_255239834.1;Ontology_term=GO:0009253,GO:0008745;gbkey=CDS;go_function=N-acetylmuramoyl-L-alanine amidase activity|0008745||IEA;go_process=peptidoglycan catabolic process|0009253||IEA;inference=COORDINATES: similar to AA sequence:RefSeq:WP_014046378.1;locus_tag=NLU04_RS29570;product=N-acetylmuramoyl-L-alanine amidase;protein_id=WP_255239834.1;transl_table=11	-	WP_255239834.1	N-acetylmuramoyl-L-alanine amidase	6847630	6847639	50.7	-	Name=YRWGCGGTTT_NZ_CP101397.1-;Alias=MEME-3;ID=YRWGCGGTTT-MEME-3-55-NZ_CP101397.1;pvalue=8.43e-06;qvalue=1;sequence=TGAGCGGTTA;;FIMO_ID=3220	27
NZ_CP101397.1	6847613	6847752	6847762	6848514	ID=promoter-gene-NLU04_RS29575;Parent=gene-NLU04_RS29575;GeneStart=6847762;GeneEnd=6848514;ID=gene-NLU04_RS29575;Name=NLU04_RS29575;gbkey=Gene;gene_biotype=protein_coding;locus_tag=NLU04_RS29575;old_locus_tag=NLU04_29520;ID=cds-WP_255239835.1;Parent=gene-NLU04_RS29575;Dbxref=GenBank:WP_255239835.1;Name=WP_255239835.1;gbkey=CDS;inference=COORDINATES: similar to AA sequence:RefSeq:WP_018961264.1;locus_tag=NLU04_RS29575;product=TIGR03089 family protein;protein_id=WP_255239835.1;transl_table=11	+	WP_255239835.1	TIGR03089 family protein	6847630	6847639	50.7	-	Name=YRWGCGGTTT_NZ_CP101397.1-;Alias=MEME-3;ID=YRWGCGGTTT-MEME-3-55-NZ_CP101397.1;pvalue=8.43e-06;qvalue=1;sequence=TGAGCGGTTA;;FIMO_ID=3220	123
NZ_CP101397.1	6856780	6856959	6856222	6856770	ID=promoter-gene-NLU04_RS29600;Parent=gene-NLU04_RS29600;GeneStart=6856222;GeneEnd=6856770;ID=gene-NLU04_RS29600;Name=NLU04_RS29600;gbkey=Gene;gene_biotype=protein_coding;locus_tag=NLU04_RS29600;old_locus_tag=NLU04_29545;ID=cds-WP_053560986.1;Parent=gene-NLU04_RS29600;Dbxref=GenBank:WP_053560986.1;Name=WP_053560986.1;Ontology_term=GO:0016787,GO:0016790;gbkey=CDS;go_function=hydrolase activity|0016787||IEA,thiolester hydrolase activity|0016790||IEA;inference=COORDINATES: similar to AA sequence:RefSeq:WP_018961270.1;locus_tag=NLU04_RS29600;product=acyl-CoA thioesterase;protein_id=WP_053560986.1;transl_table=11	-	WP_053560986.1	acyl-CoA thioesterase	6856864	6856883	40.1	-	Name=AACAWACCGMCYGKGCGGTT_NZ_CP101397.1-;Alias=MEME-1;ID=AACAWACCGMCYGKGCGGTT-MEME-1-2383-NZ_CP101397.1;pvalue=9.82e-05;qvalue=0.641;sequence=TGCATTCCGCGCGGGCGGGA;;FIMO_ID=2383	113
NZ_CP101397.1	6856771	6856950	6856960	6858276	ID=promoter-gene-NLU04_RS29605;Parent=gene-NLU04_RS29605;GeneStart=6856960;GeneEnd=6858276;ID=gene-NLU04_RS29605;Name=NLU04_RS29605;gbkey=Gene;gene_biotype=protein_coding;locus_tag=NLU04_RS29605;old_locus_tag=NLU04_29550;ID=cds-WP_255239838.1;Parent=gene-NLU04_RS29605;Dbxref=GenBank:WP_255239838.1;Name=WP_255239838.1;Ontology_term=GO:0070726;gbkey=CDS;go_process=cell wall assembly|0070726||IEA;inference=COORDINATES: similar to AA sequence:RefSeq:WP_018524707.1;locus_tag=NLU04_RS29605;product=LCP family protein;protein_id=WP_255239838.1;transl_table=11	+	WP_255239838.1	LCP family protein	6856864	6856883	40.1	-	Name=AACAWACCGMCYGKGCGGTT_NZ_CP101397.1-;Alias=MEME-1;ID=AACAWACCGMCYGKGCGGTT-MEME-1-2383-NZ_CP101397.1;pvalue=9.82e-05;qvalue=0.641;sequence=TGCATTCCGCGCGGGCGGGA;;FIMO_ID=2383	77
NZ_CP101397.1	6882315	6882592	6881937	6882305	ID=promoter-gene-NLU04_RS29720;Parent=gene-NLU04_RS29720;GeneStart=6881937;GeneEnd=6882305;ID=gene-NLU04_RS29720;Name=NLU04_RS29720;gbkey=Gene;gene_biotype=protein_coding;locus_tag=NLU04_RS29720;old_locus_tag=NLU04_29665;ID=cds-WP_142229154.1;Parent=gene-NLU04_RS29720;Dbxref=GenBank:WP_142229154.1;Name=WP_142229154.1;Ontology_term=GO:0006355,GO:0043856;gbkey=CDS;go_function=anti-sigma factor antagonist activity|0043856||IEA;go_process=regulation of DNA-templated transcription|0006355||IEA;inference=COORDINATES: similar to AA sequence:RefSeq:WP_003968692.1;locus_tag=NLU04_RS29720;product=STAS domain-containing protein;protein_id=WP_142229154.1;transl_table=11	-	WP_142229154.1	STAS domain-containing protein	6882428	6882437	59.6	+	Name=HAACAWACCG_NZ_CP101397.1+;Alias=MEME-2;ID=HAACAWACCG-MEME-2-6-NZ_CP101397.1;pvalue=1.11e-06;qvalue=1;sequence=CAACAAACCG;;FIMO_ID=2492	132	6882442	6882451	55	+	Name=YRWGCGGTTT_NZ_CP101397.1+;Alias=MEME-3;ID=YRWGCGGTTT-MEME-3-22-NZ_CP101397.1;pvalue=3.17e-06;qvalue=1;sequence=TATGCGGTTA;;FIMO_ID=3187	146
NZ_CP101397.1	6882306	6882583	6882593	6883564	ID=promoter-gene-NLU04_RS29725;Parent=gene-NLU04_RS29725;GeneStart=6882593;GeneEnd=6883564;ID=gene-NLU04_RS29725;Name=NLU04_RS29725;gbkey=Gene;gene_biotype=protein_coding;locus_tag=NLU04_RS29725;old_locus_tag=NLU04_29670;ID=cds-WP_114931442.1;Parent=gene-NLU04_RS29725;Dbxref=GenBank:WP_114931442.1;Name=WP_114931442.1;gbkey=CDS;inference=COORDINATES: similar to AA sequence:RefSeq:WP_019767105.1;locus_tag=NLU04_RS29725;product=RNA polymerase sigma factor SigF;protein_id=WP_114931442.1;transl_table=11	+	WP_114931442.1	RNA polymerase sigma factor SigF	6882442	6882451	55	+	Name=YRWGCGGTTT_NZ_CP101397.1+;Alias=MEME-3;ID=YRWGCGGTTT-MEME-3-22-NZ_CP101397.1;pvalue=3.17e-06;qvalue=1;sequence=TATGCGGTTA;;FIMO_ID=3187	142	6882428	6882437	59.6	+	Name=HAACAWACCG_NZ_CP101397.1+;Alias=MEME-2;ID=HAACAWACCG-MEME-2-6-NZ_CP101397.1;pvalue=1.11e-06;qvalue=1;sequence=CAACAAACCG;;FIMO_ID=2492	156
NZ_CP101397.1	6903278	6903568	6903183	6903268	ID=promoter-gene-NLU04_RS29820;Parent=gene-NLU04_RS29820;GeneStart=6903183;GeneEnd=6903268;ID=gene-NLU04_RS29820;Name=NLU04_RS29820;gbkey=Gene;gene_biotype=tRNA;locus_tag=NLU04_RS29820;old_locus_tag=NLU04_29765;ID=rna-NLU04_RS29820;Parent=gene-NLU04_RS29820;anticodon=(pos:complement(6903234..6903236));gbkey=tRNA;inference=COORDINATES: profile:tRNAscan-SE:2.0.12;locus_tag=NLU04_RS29820;product=tRNA-Leu	-		tRNA-Leu	6903357	6903366	40.3	-	Name=YRWGCGGTTT_NZ_CP101397.1-;Alias=MEME-3;ID=YRWGCGGTTT-MEME-3-674-NZ_CP101397.1;pvalue=9.33e-05;qvalue=1;sequence=CAAGCGGTCA;;FIMO_ID=3839	98	6903435	6903454	40.4	-	Name=AACAWACCGMCYGKGCGGTT_NZ_CP101397.1-;Alias=MEME-1;ID=AACAWACCGMCYGKGCGGTT-MEME-1-2224-NZ_CP101397.1;pvalue=9.14e-05;qvalue=0.637;sequence=GACTTTCCGTCAATCCCGTA;;FIMO_ID=2224	186
NZ_CP101397.1	6941221	6941501	6930613	6941211	ID=promoter-gene-NLU04_RS29955;Parent=gene-NLU04_RS29955;GeneStart=6930613;GeneEnd=6941211;ID=gene-NLU04_RS29955;Name=NLU04_RS29955;gbkey=Gene;gene_biotype=protein_coding;locus_tag=NLU04_RS29955;old_locus_tag=NLU04_29895;ID=cds-WP_255239855.1;Parent=gene-NLU04_RS29955;Dbxref=GenBank:WP_255239855.1;Name=WP_255239855.1;gbkey=CDS;inference=COORDINATES: similar to AA sequence:RefSeq:WP_015034120.1;locus_tag=NLU04_RS29955;product=LamG-like jellyroll fold domain-containing protein;protein_id=WP_255239855.1;transl_table=11	-	WP_255239855.1	LamG-like jellyroll fold domain-containing protein	6941484	6941493	43.3	-	Name=HAACAWACCG_NZ_CP101397.1-;Alias=MEME-2;ID=HAACAWACCG-MEME-2-288-NZ_CP101397.1;pvalue=4.66e-05;qvalue=1;sequence=TGACATTCCG;;FIMO_ID=2774	282
NZ_CP101397.1	6942093	6942383	6941502	6942083	ID=promoter-gene-NLU04_RS29960;Parent=gene-NLU04_RS29960;GeneStart=6941502;GeneEnd=6942083;ID=gene-NLU04_RS29960;Name=NLU04_RS29960;gbkey=Gene;gene_biotype=protein_coding;locus_tag=NLU04_RS29960;old_locus_tag=NLU04_29900;ID=cds-WP_255239856.1;Parent=gene-NLU04_RS29960;Dbxref=GenBank:WP_255239856.1;Name=WP_255239856.1;gbkey=CDS;inference=COORDINATES: similar to AA sequence:RefSeq:WP_010352565.1;locus_tag=NLU04_RS29960;product=BMP family ABC transporter substrate-binding protein;protein_id=WP_255239856.1;transl_table=11	-	WP_255239856.1	BMP family ABC transporter substrate-binding protein	6942127	6942136	41.1	-	Name=HAACAWACCG_NZ_CP101397.1-;Alias=MEME-2;ID=HAACAWACCG-MEME-2-514-NZ_CP101397.1;pvalue=7.81e-05;qvalue=1;sequence=GGAGAAACCG;;FIMO_ID=3000	53
NZ_CP101397.1	6943574	6943774	6942815	6943564	ID=promoter-gene-NLU04_RS29965;Parent=gene-NLU04_RS29965;GeneStart=6942815;GeneEnd=6943564;ID=gene-NLU04_RS29965;Name=NLU04_RS29965;gbkey=Gene;gene_biotype=protein_coding;locus_tag=NLU04_RS29965;old_locus_tag=NLU04_29905;ID=cds-WP_114931468.1;Parent=gene-NLU04_RS29965;Dbxref=GenBank:WP_114931468.1;Name=WP_114931468.1;gbkey=CDS;inference=COORDINATES: similar to AA sequence:RefSeq:WP_019762525.1;locus_tag=NLU04_RS29965;product=N-acetyltransferase;protein_id=WP_114931468.1;transl_table=11	-	WP_114931468.1	N-acetyltransferase	6943674	6943693	40.4	-	Name=AACAWACCGMCYGKGCGGTT_NZ_CP101397.1-;Alias=MEME-1;ID=AACAWACCGMCYGKGCGGTT-MEME-1-2204-NZ_CP101397.1;pvalue=9.08e-05;qvalue=0.637;sequence=GACATGCACACCTCACGGTT;;FIMO_ID=2204	129
NZ_CP101397.1	6950824	6951114	6947281	6950814	ID=promoter-gene-NLU04_RS29995;Parent=gene-NLU04_RS29995;GeneStart=6947281;GeneEnd=6950814;ID=gene-NLU04_RS29995;Name=mfd;gbkey=Gene;gene=mfd;gene_biotype=protein_coding;locus_tag=NLU04_RS29995;old_locus_tag=NLU04_29935;ID=cds-WP_114931472.1;Parent=gene-NLU04_RS29995;Dbxref=GenBank:WP_114931472.1;Name=WP_114931472.1;Ontology_term=GO:0006281,GO:0003684,GO:0005524;gbkey=CDS;gene=mfd;go_function=damaged DNA binding|0003684||IEA,ATP binding|0005524||IEA;go_process=DNA repair|0006281||IEA;inference=COORDINATES: similar to AA sequence:RefSeq:WP_019329928.1;locus_tag=NLU04_RS29995;product=transcription-repair coupling factor;protein_id=WP_114931472.1;transl_table=11	-	WP_114931472.1	transcription-repair coupling factor	6951079	6951088	42.6	+	Name=HAACAWACCG_NZ_CP101397.1+;Alias=MEME-2;ID=HAACAWACCG-MEME-2-368-NZ_CP101397.1;pvalue=5.51e-05;qvalue=1;sequence=AGGCATACCG;;FIMO_ID=2854	274
NZ_CP101397.1	6986775	6986977	6985869	6986765	ID=promoter-gene-NLU04_RS30130;Parent=gene-NLU04_RS30130;GeneStart=6985869;GeneEnd=6986765;ID=gene-NLU04_RS30130;Name=NLU04_RS30130;gbkey=Gene;gene_biotype=protein_coding;locus_tag=NLU04_RS30130;old_locus_tag=NLU04_30070;ID=cds-WP_255239866.1;Parent=gene-NLU04_RS30130;Dbxref=GenBank:WP_255239866.1;Name=WP_255239866.1;gbkey=CDS;inference=COORDINATES: similar to AA sequence:RefSeq:WP_015609045.1;locus_tag=NLU04_RS30130;product=cellulose-binding protein;protein_id=WP_255239866.1;transl_table=11	-	WP_255239866.1	cellulose-binding protein	6986820	6986839	45.5	+	Name=AACAWACCGMCYGKGCGGTT_NZ_CP101397.1+;Alias=MEME-1;ID=AACAWACCGMCYGKGCGGTT-MEME-1-680-NZ_CP101397.1;pvalue=2.79e-05;qvalue=0.626;sequence=GATAAGCCAAGGATGCGGCA;;FIMO_ID=680	74
NZ_CP101397.1	6994636	6994735	6994745	6996193	ID=promoter-gene-NLU04_RS30170;Parent=gene-NLU04_RS30170;GeneStart=6994745;GeneEnd=6996193;ID=gene-NLU04_RS30170;Name=glmU;gbkey=Gene;gene=glmU;gene_biotype=protein_coding;locus_tag=NLU04_RS30170;old_locus_tag=NLU04_30110;ID=cds-WP_114931493.1;Parent=gene-NLU04_RS30170;Dbxref=GenBank:WP_114931493.1;Name=WP_114931493.1;Ontology_term=GO:0000902,GO:0006048,GO:0009252,GO:0000287,GO:0003977,GO:0019134;gbkey=CDS;gene=glmU;go_function=magnesium ion binding|0000287||IEA,UDP-N-acetylglucosamine diphosphorylase activity|0003977||IEA,glucosamine-1-phosphate N-acetyltransferase activity|0019134||IEA;go_process=cell morphogenesis|0000902||IEA,UDP-N-acetylglucosamine biosynthetic process|0006048||IEA,peptidoglycan biosynthetic process|0009252||IEA;inference=COORDINATES: similar to AA sequence:RefSeq:WP_012380565.1;locus_tag=NLU04_RS30170;product=bifunctional UDP-N-acetylglucosamine diphosphorylase/glucosamine-1-phosphate N-acetyltransferase GlmU;protein_id=WP_114931493.1;transl_table=11	+	WP_114931493.1	bifunctional UDP-N-acetylglucosamine diphosphorylase/glucosamine-1-phosphate N-acetyltransferase GlmU	6994700	6994709	42	-	Name=HAACAWACCG_NZ_CP101397.1-;Alias=MEME-2;ID=HAACAWACCG-MEME-2-414-NZ_CP101397.1;pvalue=6.25e-05;qvalue=1;sequence=CAGGATACCG;;FIMO_ID=2900	36
NZ_CP101397.1	6998098	6998236	6998246	6998839	ID=promoter-gene-NLU04_RS30185;Parent=gene-NLU04_RS30185;GeneStart=6998246;GeneEnd=6998839;ID=gene-NLU04_RS30185;Name=pth;gbkey=Gene;gene=pth;gene_biotype=protein_coding;locus_tag=NLU04_RS30185;old_locus_tag=NLU04_30125;ID=cds-WP_019763442.1;Parent=gene-NLU04_RS30185;Dbxref=GenBank:WP_019763442.1;Name=WP_019763442.1;Ontology_term=GO:0004045;gbkey=CDS;gene=pth;go_function=aminoacyl-tRNA hydrolase activity|0004045||IEA;inference=COORDINATES: similar to AA sequence:RefSeq:WP_018961721.1;locus_tag=NLU04_RS30185;product=aminoacyl-tRNA hydrolase;protein_id=WP_019763442.1;transl_table=11	+	WP_019763442.1	aminoacyl-tRNA hydrolase	6998193	6998212	40.3	-	Name=AACAWACCGMCYGKGCGGTT_NZ_CP101397.1-;Alias=MEME-1;ID=AACAWACCGMCYGKGCGGTT-MEME-1-2265-NZ_CP101397.1;pvalue=9.29e-05;qvalue=0.637;sequence=AACAGACACAGGGGGCGGCA;;FIMO_ID=2265	34
NZ_CP101397.1	7013750	7013991	7012985	7013740	ID=promoter-gene-NLU04_RS30260;Parent=gene-NLU04_RS30260;GeneStart=7012985;GeneEnd=7013740;ID=gene-NLU04_RS30260;Name=NLU04_RS30260;gbkey=Gene;gene_biotype=protein_coding;locus_tag=NLU04_RS30260;old_locus_tag=NLU04_30200;ID=cds-WP_114931505.1;Parent=gene-NLU04_RS30260;Dbxref=GenBank:WP_114931505.1;Name=WP_114931505.1;Ontology_term=GO:0000160,GO:0006355,GO:0003677;gbkey=CDS;go_function=DNA binding|0003677||IEA;go_process=phosphorelay signal transduction system|0000160||IEA,regulation of DNA-templated transcription|0006355||IEA;inference=COORDINATES: similar to AA sequence:RefSeq:WP_010071039.1;locus_tag=NLU04_RS30260;product=response regulator transcription factor;protein_id=WP_114931505.1;transl_table=11	-	WP_114931505.1	response regulator transcription factor	7013857	7013866	40.4	-	Name=HAACAWACCG_NZ_CP101397.1-;Alias=MEME-2;ID=HAACAWACCG-MEME-2-568-NZ_CP101397.1;pvalue=9.12e-05;qvalue=1;sequence=CGGCATACCG;;FIMO_ID=3054	126
NZ_CP101397.1	7023955	7024052	7023274	7023945	ID=promoter-gene-NLU04_RS30300;Parent=gene-NLU04_RS30300;GeneStart=7023274;GeneEnd=7023945;ID=gene-NLU04_RS30300;Name=NLU04_RS30300;gbkey=Gene;gene_biotype=protein_coding;locus_tag=NLU04_RS30300;old_locus_tag=NLU04_30240;ID=cds-WP_255239875.1;Parent=gene-NLU04_RS30300;Dbxref=GenBank:WP_255239875.1;Name=WP_255239875.1;Ontology_term=GO:0006355,GO:0003677,GO:0003700;gbkey=CDS;go_function=DNA binding|0003677||IEA,DNA-binding transcription factor activity|0003700||IEA;go_process=regulation of DNA-templated transcription|0006355||IEA;inference=COORDINATES: similar to AA sequence:RefSeq:WP_019761746.1;locus_tag=NLU04_RS30300;product=helix-turn-helix domain-containing protein;protein_id=WP_255239875.1;transl_table=11	-	WP_255239875.1	helix-turn-helix domain-containing protein	7023968	7023987	42	+	Name=AACAWACCGMCYGKGCGGTT_NZ_CP101397.1+;Alias=MEME-1;ID=AACAWACCGMCYGKGCGGTT-MEME-1-1550-NZ_CP101397.1;pvalue=6.33e-05;qvalue=0.631;sequence=AAGATCCCGTGCGGTCGGTG;;FIMO_ID=1550	42
NZ_CP101397.1	7023946	7024043	7024053	7024763	ID=promoter-gene-NLU04_RS30305;Parent=gene-NLU04_RS30305;GeneStart=7024053;GeneEnd=7024763;ID=gene-NLU04_RS30305;Name=NLU04_RS30305;gbkey=Gene;gene_biotype=protein_coding;locus_tag=NLU04_RS30305;old_locus_tag=NLU04_30245;ID=cds-WP_175512774.1;Parent=gene-NLU04_RS30305;Dbxref=GenBank:WP_175512774.1;Name=WP_175512774.1;Ontology_term=GO:0032259,GO:0008168,GO:1904047;gbkey=CDS;go_function=methyltransferase activity|0008168||IEA,S-adenosyl-L-methionine binding|1904047||IEA;go_process=methylation|0032259||IEA;inference=COORDINATES: similar to AA sequence:RefSeq:WP_019761747.1;locus_tag=NLU04_RS30305;product=class I SAM-dependent methyltransferase;protein_id=WP_175512774.1;transl_table=11	+	WP_175512774.1	class I SAM-dependent methyltransferase	7023968	7023987	42	+	Name=AACAWACCGMCYGKGCGGTT_NZ_CP101397.1+;Alias=MEME-1;ID=AACAWACCGMCYGKGCGGTT-MEME-1-1550-NZ_CP101397.1;pvalue=6.33e-05;qvalue=0.631;sequence=AAGATCCCGTGCGGTCGGTG;;FIMO_ID=1550	66
NZ_CP101397.1	7046087	7046377	7044524	7046077	ID=promoter-gene-NLU04_RS30420;Parent=gene-NLU04_RS30420;GeneStart=7044524;GeneEnd=7046077;ID=gene-NLU04_RS30420;Name=NLU04_RS30420;gbkey=Gene;gene_biotype=protein_coding;locus_tag=NLU04_RS30420;old_locus_tag=NLU04_30360;ID=cds-WP_114931531.1;Parent=gene-NLU04_RS30420;Dbxref=GenBank:WP_114931531.1;Name=WP_114931531.1;Ontology_term=GO:0006814,GO:0006865,GO:0005283,GO:0015293,GO:0016020;gbkey=CDS;go_component=membrane|0016020||IEA;go_function=amino acid:sodium symporter activity|0005283||IEA,symporter activity|0015293||IEA;go_process=sodium ion transport|0006814||IEA,amino acid transport|0006865||IEA;inference=COORDINATES: similar to AA sequence:RefSeq:WP_017944316.1;locus_tag=NLU04_RS30420;product=alanine/glycine:cation symporter family protein;protein_id=WP_114931531.1;transl_table=11	-	WP_114931531.1	alanine/glycine:cation symporter family protein	7046188	7046197	45.3	+	Name=YRWGCGGTTT_NZ_CP101397.1+;Alias=MEME-3;ID=YRWGCGGTTT-MEME-3-184-NZ_CP101397.1;pvalue=2.92e-05;qvalue=1;sequence=TGTGCGGTCT;;FIMO_ID=3349	120
NZ_CP101397.1	7074960	7075250	7073742	7074950	ID=promoter-gene-NLU04_RS30540;Parent=gene-NLU04_RS30540;GeneStart=7073742;GeneEnd=7074950;ID=gene-NLU04_RS30540;Name=NLU04_RS30540;gbkey=Gene;gene_biotype=protein_coding;locus_tag=NLU04_RS30540;old_locus_tag=NLU04_30480;ID=cds-WP_053560854.1;Parent=gene-NLU04_RS30540;Dbxref=GenBank:WP_053560854.1;Name=WP_053560854.1;Ontology_term=GO:0006508,GO:0004252;gbkey=CDS;go_function=serine-type endopeptidase activity|0004252||IEA;go_process=proteolysis|0006508||IEA;inference=COORDINATES: similar to AA sequence:RefSeq:WP_010071068.1;locus_tag=NLU04_RS30540;product=S1 family peptidase;protein_id=WP_053560854.1;transl_table=11	-	WP_053560854.1	S1 family peptidase	7075172	7075181	40.5	+	Name=HAACAWACCG_NZ_CP101397.1+;Alias=MEME-2;ID=HAACAWACCG-MEME-2-549-NZ_CP101397.1;pvalue=8.81e-05;qvalue=1;sequence=AAACAAATCG;;FIMO_ID=3035	231
NZ_CP101397.1	7088490	7088593	7088603	7089478	ID=promoter-gene-NLU04_RS30605;Parent=gene-NLU04_RS30605;GeneStart=7088603;GeneEnd=7089478;ID=gene-NLU04_RS30605;Name=NLU04_RS30605;gbkey=Gene;gene_biotype=protein_coding;locus_tag=NLU04_RS30605;old_locus_tag=NLU04_30545;ID=cds-WP_255239885.1;Parent=gene-NLU04_RS30605;Dbxref=GenBank:WP_255239885.1;Name=WP_255239885.1;Ontology_term=GO:0009116,GO:0017061;gbkey=CDS;go_function=S-methyl-5-thioadenosine phosphorylase activity|0017061||IEA;go_process=nucleoside metabolic process|0009116||IEA;inference=COORDINATES: similar to AA sequence:RefSeq:WP_003968484.1;locus_tag=NLU04_RS30605;product=S-methyl-5'-thioadenosine phosphorylase;protein_id=WP_255239885.1;transl_table=11	+	WP_255239885.1	S-methyl-5'-thioadenosine phosphorylase	7088539	7088548	42.2	-	Name=YRWGCGGTTT_NZ_CP101397.1-;Alias=MEME-3;ID=YRWGCGGTTT-MEME-3-406-NZ_CP101397.1;pvalue=6.05e-05;qvalue=1;sequence=CGAGCGGTCT;;FIMO_ID=3571	55
NZ_CP101397.1	7130389	7130597	7129387	7130379	ID=promoter-gene-NLU04_RS30790;Parent=gene-NLU04_RS30790;GeneStart=7129387;GeneEnd=7130379;ID=gene-NLU04_RS30790;Name=NLU04_RS30790;gbkey=Gene;gene_biotype=protein_coding;locus_tag=NLU04_RS30790;old_locus_tag=NLU04_30730;ID=cds-WP_114931575.1;Parent=gene-NLU04_RS30790;Dbxref=GenBank:WP_114931575.1;Name=WP_114931575.1;Ontology_term=GO:0006355;gbkey=CDS;go_process=regulation of DNA-templated transcription|0006355||IEA;inference=COORDINATES: similar to AA sequence:RefSeq:WP_018489988.1;locus_tag=NLU04_RS30790;product=LuxR C-terminal-related transcriptional regulator;protein_id=WP_114931575.1;transl_table=11	-	WP_114931575.1	LuxR C-terminal-related transcriptional regulator	7130462	7130481	52.7	+	Name=AACAWACCGMCYGKGCGGTT_NZ_CP101397.1+;Alias=MEME-1;ID=AACAWACCGMCYGKGCGGTT-MEME-1-148-NZ_CP101397.1;pvalue=5.39e-06;qvalue=0.575;sequence=AATATACGCCATGGCCGGTT;;FIMO_ID=148	102
NZ_CP101397.1	7175625	7175915	7175925	7176782	ID=promoter-gene-NLU04_RS31015;Parent=gene-NLU04_RS31015;GeneStart=7175925;GeneEnd=7176782;ID=gene-NLU04_RS31015;Name=NLU04_RS31015;gbkey=Gene;gene_biotype=protein_coding;locus_tag=NLU04_RS31015;old_locus_tag=NLU04_30955;ID=cds-WP_029395086.1;Parent=gene-NLU04_RS31015;Dbxref=GenBank:WP_029395086.1;Name=WP_029395086.1;Ontology_term=GO:0003677;gbkey=CDS;go_function=DNA binding|0003677||IEA;inference=COORDINATES: similar to AA sequence:RefSeq:WP_003968449.1;locus_tag=NLU04_RS31015;product=helix-turn-helix domain-containing protein;protein_id=WP_029395086.1;transl_table=11	+	WP_029395086.1	helix-turn-helix domain-containing protein	7175817	7175826	46.7	-	Name=YRWGCGGTTT_NZ_CP101397.1-;Alias=MEME-3;ID=YRWGCGGTTT-MEME-3-130-NZ_CP101397.1;pvalue=2.15e-05;qvalue=1;sequence=CGTGCGGTAT;;FIMO_ID=3295	99
NZ_CP101397.1	7185430	7185627	7184563	7185420	ID=promoter-gene-NLU04_RS31065;Parent=gene-NLU04_RS31065;GeneStart=7184563;GeneEnd=7185420;ID=gene-NLU04_RS31065;Name=NLU04_RS31065;gbkey=Gene;gene_biotype=protein_coding;locus_tag=NLU04_RS31065;old_locus_tag=NLU04_31005;ID=cds-WP_255239929.1;Parent=gene-NLU04_RS31065;Dbxref=GenBank:WP_255239929.1;Name=WP_255239929.1;Ontology_term=GO:0005576;gbkey=CDS;go_component=extracellular region|0005576||IEA;inference=COORDINATES: similar to AA sequence:RefSeq:WP_018490020.1;locus_tag=NLU04_RS31065;product=NPP1 family protein;protein_id=WP_255239929.1;transl_table=11	-	WP_255239929.1	NPP1 family protein	7185558	7185567	41.5	+	Name=HAACAWACCG_NZ_CP101397.1+;Alias=MEME-2;ID=HAACAWACCG-MEME-2-469-NZ_CP101397.1;pvalue=7.14e-05;qvalue=1;sequence=GAAGATAACG;;FIMO_ID=2955	147
NZ_CP101397.1	7191496	7191703	7188892	7191486	ID=promoter-gene-NLU04_RS31085;Parent=gene-NLU04_RS31085;GeneStart=7188892;GeneEnd=7191486;ID=gene-NLU04_RS31085;Name=NLU04_RS31085;gbkey=Gene;gene_biotype=protein_coding;locus_tag=NLU04_RS31085;old_locus_tag=NLU04_31025;ID=cds-WP_114931594.1;Parent=gene-NLU04_RS31085;Dbxref=GenBank:WP_114931594.1;Name=WP_114931594.1;Ontology_term=GO:0016765,GO:0051539;gbkey=CDS;go_function=transferase activity%2C transferring alkyl or aryl (other than methyl) groups|0016765||IEA,4 iron%2C 4 sulfur cluster binding|0051539||IEA;inference=COORDINATES: similar to AA sequence:RefSeq:WP_012380448.1;locus_tag=NLU04_RS31085;product=bifunctional FO biosynthesis protein CofGH;protein_id=WP_114931594.1;transl_table=11	-	WP_114931594.1	bifunctional FO biosynthesis protein CofGH	7191532	7191551	40.6	+	Name=AACAWACCGMCYGKGCGGTT_NZ_CP101397.1+;Alias=MEME-1;ID=AACAWACCGMCYGKGCGGTT-MEME-1-2094-NZ_CP101397.1;pvalue=8.67e-05;qvalue=0.637;sequence=GGCGTACCAACCAGCCCGTC;;FIMO_ID=2094	65
NZ_CP101397.1	7218475	7218519	7218241	7218465	ID=promoter-gene-NLU04_RS31205;Parent=gene-NLU04_RS31205;GeneStart=7218241;GeneEnd=7218465;ID=gene-NLU04_RS31205;Name=NLU04_RS31205;gbkey=Gene;gene_biotype=protein_coding;locus_tag=NLU04_RS31205;old_locus_tag=NLU04_31145;ID=cds-WP_175450173.1;Parent=gene-NLU04_RS31205;Dbxref=GenBank:WP_175450173.1;Name=WP_175450173.1;gbkey=CDS;inference=COORDINATES: similar to AA sequence:RefSeq:WP_015609223.1;locus_tag=NLU04_RS31205;product=DUF397 domain-containing protein;protein_id=WP_175450173.1;transl_table=11	-	WP_175450173.1	DUF397 domain-containing protein	7218487	7218496	40.5	+	Name=HAACAWACCG_NZ_CP101397.1+;Alias=MEME-2;ID=HAACAWACCG-MEME-2-551-NZ_CP101397.1;pvalue=8.88e-05;qvalue=1;sequence=CGAGAAAAAG;;FIMO_ID=3037	31
NZ_CP101397.1	7219618	7219842	7218739	7219608	ID=promoter-gene-NLU04_RS31215;Parent=gene-NLU04_RS31215;GeneStart=7218739;GeneEnd=7219608;ID=gene-NLU04_RS31215;Name=NLU04_RS31215;gbkey=Gene;gene_biotype=protein_coding;locus_tag=NLU04_RS31215;old_locus_tag=NLU04_31155;ID=cds-WP_255239940.1;Parent=gene-NLU04_RS31215;Dbxref=GenBank:WP_255239940.1;Name=WP_255239940.1;Ontology_term=GO:0003677;gbkey=CDS;go_function=DNA binding|0003677||IEA;inference=COORDINATES: similar to AA sequence:RefSeq:WP_007460488.1;locus_tag=NLU04_RS31215;product=helix-turn-helix domain-containing protein;protein_id=WP_255239940.1;transl_table=11	-	WP_255239940.1	helix-turn-helix domain-containing protein	7219748	7219767	44.3	-	Name=AACAWACCGMCYGKGCGGTT_NZ_CP101397.1-;Alias=MEME-1;ID=AACAWACCGMCYGKGCGGTT-MEME-1-904-NZ_CP101397.1;pvalue=3.68e-05;qvalue=0.63;sequence=GAGCAACAGAGTGGACTGTC;;FIMO_ID=904	159
NZ_CP101397.1	7219609	7219833	7219843	7220259	ID=promoter-gene-NLU04_RS31220;Parent=gene-NLU04_RS31220;GeneStart=7219843;GeneEnd=7220259;ID=gene-NLU04_RS31220;Name=NLU04_RS31220;gbkey=Gene;gene_biotype=protein_coding;locus_tag=NLU04_RS31220;old_locus_tag=NLU04_31160;ID=cds-WP_053560769.1;Parent=gene-NLU04_RS31220;Dbxref=GenBank:WP_053560769.1;Name=WP_053560769.1;Ontology_term=GO:0005524,GO:0016787;gbkey=CDS;go_function=ATP binding|0005524||IEA,hydrolase activity|0016787||IEA;inference=COORDINATES: similar to AA sequence:RefSeq:WP_018489301.1;locus_tag=NLU04_RS31220;product=ATP-binding protein;protein_id=WP_053560769.1;transl_table=11	+	WP_053560769.1	ATP-binding protein	7219748	7219767	44.3	-	Name=AACAWACCGMCYGKGCGGTT_NZ_CP101397.1-;Alias=MEME-1;ID=AACAWACCGMCYGKGCGGTT-MEME-1-904-NZ_CP101397.1;pvalue=3.68e-05;qvalue=0.63;sequence=GAGCAACAGAGTGGACTGTC;;FIMO_ID=904	76
NZ_CP101397.1	7255969	7256259	7254568	7255959	ID=promoter-gene-NLU04_RS31330;Parent=gene-NLU04_RS31330;GeneStart=7254568;GeneEnd=7255959;ID=gene-NLU04_RS31330;Name=NLU04_RS31330;gbkey=Gene;gene_biotype=protein_coding;locus_tag=NLU04_RS31330;old_locus_tag=NLU04_31270;ID=cds-WP_053560745.1;Parent=gene-NLU04_RS31330;Dbxref=GenBank:WP_053560745.1;Name=WP_053560745.1;Ontology_term=GO:0015293,GO:0022857,GO:0016020;gbkey=CDS;go_component=membrane|0016020||IEA;go_function=symporter activity|0015293||IEA,transmembrane transporter activity|0022857||IEA;inference=COORDINATES: similar to AA sequence:RefSeq:WP_006125404.1;locus_tag=NLU04_RS31330;product=dicarboxylate/amino acid:cation symporter;protein_id=WP_053560745.1;transl_table=11	-	WP_053560745.1	dicarboxylate/amino acid:cation symporter	7256101	7256110	40.1	+	Name=HAACAWACCG_NZ_CP101397.1+;Alias=MEME-2;ID=HAACAWACCG-MEME-2-627-NZ_CP101397.1;pvalue=9.8e-05;qvalue=1;sequence=GGACATACAG;;FIMO_ID=3113	151	7256248	7256267	50.5	+	Name=AACAWACCGMCYGKGCGGTT_NZ_CP101397.1+;Alias=MEME-1;ID=AACAWACCGMCYGKGCGGTT-MEME-1-232-NZ_CP101397.1;pvalue=8.86e-06;qvalue=0.599;sequence=GGCAAACCGCCCCTGCGGCC;;FIMO_ID=232	308
NZ_CP101397.1	7263206	7263397	7261739	7263196	ID=promoter-gene-NLU04_RS31375;Parent=gene-NLU04_RS31375;GeneStart=7261739;GeneEnd=7263196;ID=gene-NLU04_RS31375;Name=NLU04_RS31375;gbkey=Gene;gene_biotype=protein_coding;locus_tag=NLU04_RS31375;old_locus_tag=NLU04_31315;ID=cds-WP_053560739.1;Parent=gene-NLU04_RS31375;Dbxref=GenBank:WP_053560739.1;Name=WP_053560739.1;Ontology_term=GO:0009234,GO:0016831;gbkey=CDS;go_function=carboxy-lyase activity|0016831||IEA;go_process=menaquinone biosynthetic process|0009234||IEA;inference=COORDINATES: similar to AA sequence:RefSeq:WP_019526501.1;locus_tag=NLU04_RS31375;product=menaquinone biosynthesis decarboxylase;protein_id=WP_053560739.1;transl_table=11	-	WP_053560739.1	menaquinone biosynthesis decarboxylase	7263203	7263212	49.6	-	Name=HAACAWACCG_NZ_CP101397.1-;Alias=MEME-2;ID=HAACAWACCG-MEME-2-55-NZ_CP101397.1;pvalue=1.1e-05;qvalue=1;sequence=TGACAAACTG;;FIMO_ID=2541	16
NZ_CP101397.1	7263197	7263388	7263398	7263736	ID=promoter-gene-NLU04_RS31380;Parent=gene-NLU04_RS31380;GeneStart=7263398;GeneEnd=7263736;ID=gene-NLU04_RS31380;Name=NLU04_RS31380;gbkey=Gene;gene_biotype=protein_coding;locus_tag=NLU04_RS31380;old_locus_tag=NLU04_31320;ID=cds-WP_019763649.1;Parent=gene-NLU04_RS31380;Dbxref=GenBank:WP_019763649.1;Name=WP_019763649.1;gbkey=CDS;inference=COORDINATES: similar to AA sequence:RefSeq:WP_006125414.1;locus_tag=NLU04_RS31380;product=PLD nuclease N-terminal domain-containing protein;protein_id=WP_019763649.1;transl_table=11	+	WP_019763649.1	PLD nuclease N-terminal domain-containing protein	7263203	7263212	49.6	-	Name=HAACAWACCG_NZ_CP101397.1-;Alias=MEME-2;ID=HAACAWACCG-MEME-2-55-NZ_CP101397.1;pvalue=1.1e-05;qvalue=1;sequence=TGACAAACTG;;FIMO_ID=2541	186
NZ_CP101397.1	7278821	7278997	7279007	7279765	ID=promoter-gene-NLU04_RS31455;Parent=gene-NLU04_RS31455;GeneStart=7279007;GeneEnd=7279765;ID=gene-NLU04_RS31455;Name=NLU04_RS31455;gbkey=Gene;gene_biotype=protein_coding;locus_tag=NLU04_RS31455;old_locus_tag=NLU04_31395;ID=cds-WP_093749591.1;Parent=gene-NLU04_RS31455;Dbxref=GenBank:WP_093749591.1;Name=WP_093749591.1;gbkey=CDS;inference=COORDINATES: similar to AA sequence:RefSeq:WP_010063959.1;locus_tag=NLU04_RS31455;product=SDR family NAD(P)-dependent oxidoreductase;protein_id=WP_093749591.1;transl_table=11	+	WP_093749591.1	SDR family NAD(P)-dependent oxidoreductase	7278827	7278846	40.4	+	Name=AACAWACCGMCYGKGCGGTT_NZ_CP101397.1+;Alias=MEME-1;ID=AACAWACCGMCYGKGCGGTT-MEME-1-2243-NZ_CP101397.1;pvalue=9.2e-05;qvalue=0.637;sequence=AAGATACCGATAAGGGCGAT;;FIMO_ID=2243	161	7278826	7278835	44.4	+	Name=HAACAWACCG_NZ_CP101397.1+;Alias=MEME-2;ID=HAACAWACCG-MEME-2-220-NZ_CP101397.1;pvalue=3.59e-05;qvalue=1;sequence=GAAGATACCG;;FIMO_ID=2706	172
NZ_CP101397.1	7282186	7282360	7280983	7282176	ID=promoter-gene-NLU04_RS31465;Parent=gene-NLU04_RS31465;GeneStart=7280983;GeneEnd=7282176;ID=gene-NLU04_RS31465;Name=NLU04_RS31465;gbkey=Gene;gene_biotype=protein_coding;locus_tag=NLU04_RS31465;old_locus_tag=NLU04_31405;ID=cds-WP_114931638.1;Parent=gene-NLU04_RS31465;Dbxref=GenBank:WP_114931638.1;Name=WP_114931638.1;Ontology_term=GO:0006396,GO:0008452;gbkey=CDS;go_function=RNA ligase activity|0008452||IEA;go_process=RNA processing|0006396||IEA;inference=COORDINATES: similar to AA sequence:RefSeq:WP_015577624.1;locus_tag=NLU04_RS31465;product=RtcB family protein;protein_id=WP_114931638.1;transl_table=11	-	WP_114931638.1	RtcB family protein	7282244	7282263	43.8	+	Name=AACAWACCGMCYGKGCGGTT_NZ_CP101397.1+;Alias=MEME-1;ID=AACAWACCGMCYGKGCGGTT-MEME-1-1025-NZ_CP101397.1;pvalue=4.17e-05;qvalue=0.63;sequence=AACAAGTCGGCCGACCGGCA;;FIMO_ID=1025	87
NZ_CP101397.1	7282177	7282351	7282361	7283209	ID=promoter-gene-NLU04_RS31470;Parent=gene-NLU04_RS31470;GeneStart=7282361;GeneEnd=7283209;ID=gene-NLU04_RS31470;Name=NLU04_RS31470;gbkey=Gene;gene_biotype=protein_coding;locus_tag=NLU04_RS31470;old_locus_tag=NLU04_31410;ID=cds-WP_255239951.1;Parent=gene-NLU04_RS31470;Dbxref=GenBank:WP_255239951.1;Name=WP_255239951.1;gbkey=CDS;inference=COORDINATES: similar to AA sequence:RefSeq:WP_019767138.1;locus_tag=NLU04_RS31470;product=DUF3558 domain-containing protein;protein_id=WP_255239951.1;transl_table=11	+	WP_255239951.1	DUF3558 domain-containing protein	7282244	7282263	43.8	+	Name=AACAWACCGMCYGKGCGGTT_NZ_CP101397.1+;Alias=MEME-1;ID=AACAWACCGMCYGKGCGGTT-MEME-1-1025-NZ_CP101397.1;pvalue=4.17e-05;qvalue=0.63;sequence=AACAAGTCGGCCGACCGGCA;;FIMO_ID=1025	98
NZ_CP101397.1	7283210	7283377	7283387	7284223	ID=promoter-gene-NLU04_RS31475;Parent=gene-NLU04_RS31475;GeneStart=7283387;GeneEnd=7284223;ID=gene-NLU04_RS31475;Name=NLU04_RS31475;gbkey=Gene;gene_biotype=protein_coding;locus_tag=NLU04_RS31475;old_locus_tag=NLU04_31415;ID=cds-WP_114931640.1;Parent=gene-NLU04_RS31475;Dbxref=GenBank:WP_114931640.1;Name=WP_114931640.1;gbkey=CDS;inference=COORDINATES: similar to AA sequence:RefSeq:WP_019767139.1;locus_tag=NLU04_RS31475;product=DUF3558 domain-containing protein;protein_id=WP_114931640.1;transl_table=11	+	WP_114931640.1	DUF3558 domain-containing protein	7283316	7283335	46.4	+	Name=AACAWACCGMCYGKGCGGTT_NZ_CP101397.1+;Alias=MEME-1;ID=AACAWACCGMCYGKGCGGTT-MEME-1-562-NZ_CP101397.1;pvalue=2.28e-05;qvalue=0.626;sequence=GACATACCGACACAGACGTA;;FIMO_ID=562	52	7283315	7283324	53	+	Name=HAACAWACCG_NZ_CP101397.1+;Alias=MEME-2;ID=HAACAWACCG-MEME-2-24-NZ_CP101397.1;pvalue=4.95e-06;qvalue=1;sequence=AGACATACCG;;FIMO_ID=2510	63
NZ_CP101397.1	7311710	7311972	7310933	7311700	ID=promoter-gene-NLU04_RS31595;Parent=gene-NLU04_RS31595;GeneStart=7310933;GeneEnd=7311700;ID=gene-NLU04_RS31595;Name=NLU04_RS31595;gbkey=Gene;gene_biotype=protein_coding;locus_tag=NLU04_RS31595;old_locus_tag=NLU04_31535;ID=cds-WP_019763188.1;Parent=gene-NLU04_RS31595;Dbxref=GenBank:WP_019763188.1;Name=WP_019763188.1;Ontology_term=GO:0045892,GO:0051775;gbkey=CDS;go_process=negative regulation of DNA-templated transcription|0045892||IEA,response to redox state|0051775||IEA;inference=COORDINATES: similar to AA sequence:RefSeq:WP_003968336.1;locus_tag=NLU04_RS31595;product=redox-sensing transcriptional repressor Rex;protein_id=WP_019763188.1;transl_table=11	-	WP_019763188.1	redox-sensing transcriptional repressor Rex	7311794	7311813	41.3	+	Name=AACAWACCGMCYGKGCGGTT_NZ_CP101397.1+;Alias=MEME-1;ID=AACAWACCGMCYGKGCGGTT-MEME-1-1812-NZ_CP101397.1;pvalue=7.36e-05;qvalue=0.632;sequence=AAGATGGTGTCCGTTTTGTC;;FIMO_ID=1812	113	7311805	7311814	41.2	-	Name=HAACAWACCG_NZ_CP101397.1-;Alias=MEME-2;ID=HAACAWACCG-MEME-2-491-NZ_CP101397.1;pvalue=7.53e-05;qvalue=1;sequence=GGACAAAACG;;FIMO_ID=2977	114	7311934	7311943	40.6	-	Name=YRWGCGGTTT_NZ_CP101397.1-;Alias=MEME-3;ID=YRWGCGGTTT-MEME-3-612-NZ_CP101397.1;pvalue=8.62e-05;qvalue=1;sequence=TGAGTGGTCT;;FIMO_ID=3777	243
NZ_CP101397.1	7313360	7313597	7313607	7314383	ID=promoter-gene-NLU04_RS31610;Parent=gene-NLU04_RS31610;GeneStart=7313607;GeneEnd=7314383;ID=gene-NLU04_RS31610;Name=NLU04_RS31610;gbkey=Gene;gene_biotype=protein_coding;locus_tag=NLU04_RS31610;old_locus_tag=NLU04_31550;ID=cds-WP_019764951.1;Parent=gene-NLU04_RS31610;Dbxref=GenBank:WP_019764951.1;Name=WP_019764951.1;gbkey=CDS;inference=COORDINATES: similar to AA sequence:RefSeq:WP_019764951.1;locus_tag=NLU04_RS31610;product=ECF subfamily RNA polymerase sigma factor%2C BldN family;protein_id=WP_019764951.1;transl_table=11	+	WP_019764951.1	ECF subfamily RNA polymerase sigma factor%2C BldN family	7313453	7313472	41.6	+	Name=AACAWACCGMCYGKGCGGTT_NZ_CP101397.1+;Alias=MEME-1;ID=AACAWACCGMCYGKGCGGTT-MEME-1-1683-NZ_CP101397.1;pvalue=6.84e-05;qvalue=0.631;sequence=AAGAAACGACGTAATCGGTG;;FIMO_ID=1683	135
NZ_CP101397.1	7323187	7323257	7323061	7323177	ID=promoter-gene-NLU04_RS31660;Parent=gene-NLU04_RS31660;GeneStart=7323061;GeneEnd=7323177;ID=gene-NLU04_RS31660;Name=rrf;gbkey=Gene;gene=rrf;gene_biotype=rRNA;locus_tag=NLU04_RS31660;old_locus_tag=NLU04_31600;ID=rna-NLU04_RS31660;Parent=gene-NLU04_RS31660;Dbxref=RFAM:RF00001;gbkey=rRNA;gene=rrf;inference=COORDINATES: profile:INFERNAL:1.1.5;locus_tag=NLU04_RS31660;product=5S ribosomal RNA	-		5S ribosomal RNA	7323194	7323213	41.3	-	Name=AACAWACCGMCYGKGCGGTT_NZ_CP101397.1-;Alias=MEME-1;ID=AACAWACCGMCYGKGCGGTT-MEME-1-1821-NZ_CP101397.1;pvalue=7.39e-05;qvalue=0.632;sequence=GTGAAAACACCGGTTTTGTT;;FIMO_ID=1821	36
NZ_CP101397.1	7360077	7360236	7359732	7360067	ID=promoter-gene-NLU04_RS31810;Parent=gene-NLU04_RS31810;GeneStart=7359732;GeneEnd=7360067;ID=gene-NLU04_RS31810;Name=NLU04_RS31810;gbkey=Gene;gene_biotype=protein_coding;locus_tag=NLU04_RS31810;old_locus_tag=NLU04_31750;ID=cds-WP_018489329.1;Parent=gene-NLU04_RS31810;Dbxref=GenBank:WP_018489329.1;Name=WP_018489329.1;Ontology_term=GO:0003677;gbkey=CDS;go_function=DNA binding|0003677||IEA;inference=COORDINATES: similar to AA sequence:RefSeq:WP_014674143.1;locus_tag=NLU04_RS31810;product=histone-like nucleoid-structuring protein Lsr2;protein_id=WP_018489329.1;transl_table=11	-	WP_018489329.1	histone-like nucleoid-structuring protein Lsr2	7360105	7360114	45.5	+	Name=HAACAWACCG_NZ_CP101397.1+;Alias=MEME-2;ID=HAACAWACCG-MEME-2-162-NZ_CP101397.1;pvalue=2.83e-05;qvalue=1;sequence=AAGGAAACCG;;FIMO_ID=2648	47
NZ_CP101397.1	7361234	7361357	7360817	7361224	ID=promoter-gene-NLU04_RS31820;Parent=gene-NLU04_RS31820;GeneStart=7360817;GeneEnd=7361224;ID=gene-NLU04_RS31820;Name=NLU04_RS31820;gbkey=Gene;gene_biotype=protein_coding;locus_tag=NLU04_RS31820;old_locus_tag=NLU04_31760;ID=cds-WP_119825144.1;Parent=gene-NLU04_RS31820;Dbxref=GenBank:WP_119825144.1;Name=WP_119825144.1;Ontology_term=GO:0045892,GO:0003677;gbkey=CDS;go_function=DNA binding|0003677||IEA;go_process=negative regulation of DNA-templated transcription|0045892||IEA;inference=COORDINATES: similar to AA sequence:RefSeq:WP_019764901.1;locus_tag=NLU04_RS31820;product=BlaI/MecI/CopY family transcriptional regulator;protein_id=WP_119825144.1;transl_table=11	-	WP_119825144.1	BlaI/MecI/CopY family transcriptional regulator	7361243	7361262	42.5	+	Name=AACAWACCGMCYGKGCGGTT_NZ_CP101397.1+;Alias=MEME-1;ID=AACAWACCGMCYGKGCGGTT-MEME-1-1350-NZ_CP101397.1;pvalue=5.55e-05;qvalue=0.631;sequence=GATGTCCAGAATGACTGGTT;;FIMO_ID=1350	38
NZ_CP101397.1	7417482	7417714	7416612	7417472	ID=promoter-gene-NLU04_RS32085;Parent=gene-NLU04_RS32085;GeneStart=7416612;GeneEnd=7417472;ID=gene-NLU04_RS32085;Name=NLU04_RS32085;gbkey=Gene;gene_biotype=protein_coding;locus_tag=NLU04_RS32085;old_locus_tag=NLU04_32025;ID=cds-WP_255239978.1;Parent=gene-NLU04_RS32085;Dbxref=GenBank:WP_255239978.1;Name=WP_255239978.1;Ontology_term=GO:0005975,GO:0004553,GO:0030246,GO:0005576;gbkey=CDS;go_component=extracellular region|0005576||IEA;go_function=hydrolase activity%2C hydrolyzing O-glycosyl compounds|0004553||IEA,carbohydrate binding|0030246||IEA;go_process=carbohydrate metabolic process|0005975||IEA;inference=COORDINATES: similar to AA sequence:RefSeq:WP_006125564.1;locus_tag=NLU04_RS32085;product=carbohydrate-binding protein;protein_id=WP_255239978.1;transl_table=11	-	WP_255239978.1	carbohydrate-binding protein	7417521	7417540	41.2	+	Name=AACAWACCGMCYGKGCGGTT_NZ_CP101397.1+;Alias=MEME-1;ID=AACAWACCGMCYGKGCGGTT-MEME-1-1853-NZ_CP101397.1;pvalue=7.54e-05;qvalue=0.633;sequence=GAGGTTCAGGAGGTGCGGTA;;FIMO_ID=1853	68
NZ_CP101397.1	7435719	7435976	7435986	7437548	ID=promoter-gene-NLU04_RS32155;Parent=gene-NLU04_RS32155;GeneStart=7435986;GeneEnd=7437548;ID=gene-NLU04_RS32155;Name=NLU04_RS32155;gbkey=Gene;gene_biotype=protein_coding;locus_tag=NLU04_RS32155;old_locus_tag=NLU04_32095;ID=cds-WP_255239985.1;Parent=gene-NLU04_RS32155;Dbxref=GenBank:WP_255239985.1;Name=WP_255239985.1;gbkey=CDS;inference=COORDINATES: protein motif:HMM:TIGR01733.1;locus_tag=NLU04_RS32155;product=amino acid adenylation domain-containing protein;protein_id=WP_255239985.1;transl_table=11	+	WP_255239985.1	amino acid adenylation domain-containing protein	7435863	7435882	46.6	+	Name=AACAWACCGMCYGKGCGGTT_NZ_CP101397.1+;Alias=MEME-1;ID=AACAWACCGMCYGKGCGGTT-MEME-1-531-NZ_CP101397.1;pvalue=2.17e-05;qvalue=0.626;sequence=AACGAGCAGAACGTGTTTTT;;FIMO_ID=531	104
NZ_CP101397.1	7511914	7512067	7511053	7511904	ID=promoter-gene-NLU04_RS32475;Parent=gene-NLU04_RS32475;GeneStart=7511053;GeneEnd=7511904;ID=gene-NLU04_RS32475;Name=NLU04_RS32475;gbkey=Gene;gene_biotype=protein_coding;locus_tag=NLU04_RS32475;old_locus_tag=NLU04_32415;ID=cds-WP_200739703.1;Parent=gene-NLU04_RS32475;Dbxref=GenBank:WP_200739703.1;Name=WP_200739703.1;gbkey=CDS;inference=COORDINATES: similar to AA sequence:RefSeq:WP_010064790.1;locus_tag=NLU04_RS32475;product=sigma-70 family RNA polymerase sigma factor;protein_id=WP_200739703.1;transl_table=11	-	WP_200739703.1	sigma-70 family RNA polymerase sigma factor	7511944	7511953	49.9	+	Name=HAACAWACCG_NZ_CP101397.1+;Alias=MEME-2;ID=HAACAWACCG-MEME-2-53-NZ_CP101397.1;pvalue=1.02e-05;qvalue=1;sequence=AGACAAAACG;;FIMO_ID=2539	49
NZ_CP101397.1	7515992	7516209	7514669	7515982	ID=promoter-gene-NLU04_RS32495;Parent=gene-NLU04_RS32495;GeneStart=7514669;GeneEnd=7515982;ID=gene-NLU04_RS32495;Name=NLU04_RS32495;gbkey=Gene;gene_biotype=protein_coding;locus_tag=NLU04_RS32495;old_locus_tag=NLU04_32435;ID=cds-WP_255240006.1;Parent=gene-NLU04_RS32495;Dbxref=GenBank:WP_255240006.1;Name=WP_255240006.1;Ontology_term=GO:0006304,GO:0003677,GO:0003886,GO:0008168,GO:1904047;gbkey=CDS;go_function=DNA binding|0003677||IEA,DNA (cytosine-5-)-methyltransferase activity|0003886||IEA,methyltransferase activity|0008168||IEA,S-adenosyl-L-methionine binding|1904047||IEA;go_process=DNA modification|0006304||IEA;inference=COORDINATES: similar to AA sequence:RefSeq:WP_014136898.1;locus_tag=NLU04_RS32495;product=DNA cytosine methyltransferase;protein_id=WP_255240006.1;transl_table=11	-	WP_255240006.1	DNA cytosine methyltransferase	7515988	7515997	47.9	+	Name=HAACAWACCG_NZ_CP101397.1+;Alias=MEME-2;ID=HAACAWACCG-MEME-2-87-NZ_CP101397.1;pvalue=1.62e-05;qvalue=1;sequence=AAGCATACCG;;FIMO_ID=2573	15	7516077	7516086	47.4	-	Name=YRWGCGGTTT_NZ_CP101397.1-;Alias=MEME-3;ID=YRWGCGGTTT-MEME-3-118-NZ_CP101397.1;pvalue=1.81e-05;qvalue=1;sequence=TGTGTGGTTA;;FIMO_ID=3283	104	7516153	7516162	41.5	-	Name=YRWGCGGTTT_NZ_CP101397.1-;Alias=MEME-3;ID=YRWGCGGTTT-MEME-3-480-NZ_CP101397.1;pvalue=7.07e-05;qvalue=1;sequence=TGCGTGGTTT;;FIMO_ID=3645	180
NZ_CP101397.1	7515983	7516200	7516210	7516818	ID=promoter-gene-NLU04_RS32500;Parent=gene-NLU04_RS32500;GeneStart=7516210;GeneEnd=7516818;ID=gene-NLU04_RS32500;Name=NLU04_RS32500;gbkey=Gene;gene_biotype=protein_coding;locus_tag=NLU04_RS32500;old_locus_tag=NLU04_32440;ID=cds-WP_255240007.1;Parent=gene-NLU04_RS32500;Dbxref=GenBank:WP_255240007.1;Name=WP_255240007.1;gbkey=CDS;inference=COORDINATES: similar to AA sequence:RefSeq:WP_020549728.1;locus_tag=NLU04_RS32500;product=Eco29kI family restriction endonuclease;protein_id=WP_255240007.1;transl_table=11	+	WP_255240007.1	Eco29kI family restriction endonuclease	7516153	7516162	41.5	-	Name=YRWGCGGTTT_NZ_CP101397.1-;Alias=MEME-3;ID=YRWGCGGTTT-MEME-3-480-NZ_CP101397.1;pvalue=7.07e-05;qvalue=1;sequence=TGCGTGGTTT;;FIMO_ID=3645	48	7516077	7516086	47.4	-	Name=YRWGCGGTTT_NZ_CP101397.1-;Alias=MEME-3;ID=YRWGCGGTTT-MEME-3-118-NZ_CP101397.1;pvalue=1.81e-05;qvalue=1;sequence=TGTGTGGTTA;;FIMO_ID=3283	124	7515988	7515997	47.9	+	Name=HAACAWACCG_NZ_CP101397.1+;Alias=MEME-2;ID=HAACAWACCG-MEME-2-87-NZ_CP101397.1;pvalue=1.62e-05;qvalue=1;sequence=AAGCATACCG;;FIMO_ID=2573	213
NZ_CP101397.1	7517124	7517414	7517424	7519064	ID=promoter-gene-NLU04_RS32505;Parent=gene-NLU04_RS32505;GeneStart=7517424;GeneEnd=7519064;ID=gene-NLU04_RS32505;Name=NLU04_RS32505;gbkey=Gene;gene_biotype=protein_coding;locus_tag=NLU04_RS32505;old_locus_tag=NLU04_32445;ID=cds-WP_255240008.1;Parent=gene-NLU04_RS32505;Dbxref=GenBank:WP_255240008.1;Name=WP_255240008.1;Ontology_term=GO:0003676,GO:0004519,GO:0008270;gbkey=CDS;go_function=nucleic acid binding|0003676||IEA,endonuclease activity|0004519||IEA,zinc ion binding|0008270||IEA;inference=COORDINATES: similar to AA sequence:RefSeq:WP_003967277.1;locus_tag=NLU04_RS32505;product=HNH endonuclease family protein;protein_id=WP_255240008.1;transl_table=11	+	WP_255240008.1	HNH endonuclease family protein	7517152	7517171	52.8	-	Name=AACAWACCGMCYGKGCGGTT_NZ_CP101397.1-;Alias=MEME-1;ID=AACAWACCGMCYGKGCGGTT-MEME-1-142-NZ_CP101397.1;pvalue=5.21e-06;qvalue=0.575;sequence=AACATGCAGGCCCTGCGGTC;;FIMO_ID=142	253
NZ_CP101397.1	7538575	7538723	7537192	7538565	ID=promoter-gene-NLU04_RS32595;Parent=gene-NLU04_RS32595;GeneStart=7537192;GeneEnd=7538565;ID=gene-NLU04_RS32595;Name=NLU04_RS32595;gbkey=Gene;gene_biotype=protein_coding;locus_tag=NLU04_RS32595;old_locus_tag=NLU04_32535;ID=cds-WP_103421556.1;Parent=gene-NLU04_RS32595;Dbxref=GenBank:WP_103421556.1;Name=WP_103421556.1;gbkey=CDS;inference=COORDINATES: similar to AA sequence:RefSeq:WP_015609521.1;locus_tag=NLU04_RS32595;product=aspartate aminotransferase family protein;protein_id=WP_103421556.1;transl_table=11	-	WP_103421556.1	aspartate aminotransferase family protein	7538670	7538679	40.4	-	Name=YRWGCGGTTT_NZ_CP101397.1-;Alias=MEME-3;ID=YRWGCGGTTT-MEME-3-661-NZ_CP101397.1;pvalue=9.12e-05;qvalue=1;sequence=CATGCTGTCA;;FIMO_ID=3826	114
NZ_CP101397.1	7538566	7538714	7538724	7539332	ID=promoter-gene-NLU04_RS32600;Parent=gene-NLU04_RS32600;GeneStart=7538724;GeneEnd=7539332;ID=gene-NLU04_RS32600;Name=NLU04_RS32600;gbkey=Gene;gene_biotype=protein_coding;locus_tag=NLU04_RS32600;old_locus_tag=NLU04_32540;ID=cds-WP_255240014.1;Parent=gene-NLU04_RS32600;Dbxref=GenBank:WP_255240014.1;Name=WP_255240014.1;Ontology_term=GO:0008233,GO:0019172;gbkey=CDS;go_function=peptidase activity|0008233||IEA,glyoxalase III activity|0019172||IEA;inference=COORDINATES: similar to AA sequence:RefSeq:WP_018961768.1;locus_tag=NLU04_RS32600;product=type 1 glutamine amidotransferase family protein;protein_id=WP_255240014.1;transl_table=11	+	WP_255240014.1	type 1 glutamine amidotransferase family protein	7538670	7538679	40.4	-	Name=YRWGCGGTTT_NZ_CP101397.1-;Alias=MEME-3;ID=YRWGCGGTTT-MEME-3-661-NZ_CP101397.1;pvalue=9.12e-05;qvalue=1;sequence=CATGCTGTCA;;FIMO_ID=3826	45
NZ_CP101397.1	7555057	7555168	7554274	7555047	ID=promoter-gene-NLU04_RS32665;Parent=gene-NLU04_RS32665;GeneStart=7554274;GeneEnd=7555047;ID=gene-NLU04_RS32665;Name=NLU04_RS32665;gbkey=Gene;gene_biotype=protein_coding;locus_tag=NLU04_RS32665;old_locus_tag=NLU04_32605;ID=cds-WP_255240017.1;Parent=gene-NLU04_RS32665;Dbxref=GenBank:WP_255240017.1;Name=WP_255240017.1;Ontology_term=GO:0003677;gbkey=CDS;go_function=DNA binding|0003677||IEA;inference=COORDINATES: similar to AA sequence:RefSeq:WP_007452972.1;locus_tag=NLU04_RS32665;product=TetR family transcriptional regulator;protein_id=WP_255240017.1;transl_table=11	-	WP_255240017.1	TetR family transcriptional regulator	7555094	7555103	50.4	+	Name=HAACAWACCG_NZ_CP101397.1+;Alias=MEME-2;ID=HAACAWACCG-MEME-2-43-NZ_CP101397.1;pvalue=9.02e-06;qvalue=1;sequence=AAATATAACG;;FIMO_ID=2529	56	7555095	7555114	47.7	+	Name=AACAWACCGMCYGKGCGGTT_NZ_CP101397.1+;Alias=MEME-1;ID=AACAWACCGMCYGKGCGGTT-MEME-1-411-NZ_CP101397.1;pvalue=1.71e-05;qvalue=0.626;sequence=AATATAACGAACATTCTCTA;;FIMO_ID=411	67	7555099	7555118	50	-	Name=AACAWACCGMCYGKGCGGTT_NZ_CP101397.1-;Alias=MEME-1;ID=AACAWACCGMCYGKGCGGTT-MEME-1-248-NZ_CP101397.1;pvalue=9.87e-06;qvalue=0.621;sequence=AACATAGAGAATGTTCGTTA;;FIMO_ID=248	71	7555104	7555123	41.3	+	Name=AACAWACCGMCYGKGCGGTT_NZ_CP101397.1+;Alias=MEME-1;ID=AACAWACCGMCYGKGCGGTT-MEME-1-1831-NZ_CP101397.1;pvalue=7.44e-05;qvalue=0.632;sequence=AACATTCTCTATGTTTGTTA;;FIMO_ID=1831	76
NZ_CP101397.1	7555048	7555159	7555169	7556281	ID=promoter-gene-NLU04_RS32670;Parent=gene-NLU04_RS32670;GeneStart=7555169;GeneEnd=7556281;ID=gene-NLU04_RS32670;Name=NLU04_RS32670;gbkey=Gene;gene_biotype=protein_coding;locus_tag=NLU04_RS32670;old_locus_tag=NLU04_32610;ID=cds-WP_255240018.1;Parent=gene-NLU04_RS32670;Dbxref=GenBank:WP_255240018.1;Name=WP_255240018.1;Ontology_term=GO:0004803;gbkey=CDS;go_function=transposase activity|0004803||IEA;inference=COORDINATES: similar to AA sequence:RefSeq:WP_234427859.1;locus_tag=NLU04_RS32670;product=transposase;protein_id=WP_255240018.1;transl_table=11	+	WP_255240018.1	transposase	7555104	7555123	41.3	+	Name=AACAWACCGMCYGKGCGGTT_NZ_CP101397.1+;Alias=MEME-1;ID=AACAWACCGMCYGKGCGGTT-MEME-1-1831-NZ_CP101397.1;pvalue=7.44e-05;qvalue=0.632;sequence=AACATTCTCTATGTTTGTTA;;FIMO_ID=1831	46	7555099	7555118	50	-	Name=AACAWACCGMCYGKGCGGTT_NZ_CP101397.1-;Alias=MEME-1;ID=AACAWACCGMCYGKGCGGTT-MEME-1-248-NZ_CP101397.1;pvalue=9.87e-06;qvalue=0.621;sequence=AACATAGAGAATGTTCGTTA;;FIMO_ID=248	51	7555095	7555114	47.7	+	Name=AACAWACCGMCYGKGCGGTT_NZ_CP101397.1+;Alias=MEME-1;ID=AACAWACCGMCYGKGCGGTT-MEME-1-411-NZ_CP101397.1;pvalue=1.71e-05;qvalue=0.626;sequence=AATATAACGAACATTCTCTA;;FIMO_ID=411	55	7555094	7555103	50.4	+	Name=HAACAWACCG_NZ_CP101397.1+;Alias=MEME-2;ID=HAACAWACCG-MEME-2-43-NZ_CP101397.1;pvalue=9.02e-06;qvalue=1;sequence=AAATATAACG;;FIMO_ID=2529	66
NZ_CP101397.1	7564380	7564625	7563405	7564370	ID=promoter-gene-NLU04_RS35005;Parent=gene-NLU04_RS35005;GeneStart=7563405;GeneEnd=7564370;ID=gene-NLU04_RS35005;Name=NLU04_RS35005;gbkey=Gene;gene_biotype=protein_coding;locus_tag=NLU04_RS35005;ID=cds-WP_276554014.1;Parent=gene-NLU04_RS35005;Dbxref=GenBank:WP_276554014.1;Name=WP_276554014.1;Ontology_term=GO:0016740;gbkey=CDS;go_function=transferase activity|0016740||IEA;inference=COORDINATES: similar to AA sequence:RefSeq:WP_018489551.1;locus_tag=NLU04_RS35005;product=ScbA/BarX family gamma-butyrolactone biosynthesis protein;protein_id=WP_276554014.1;transl_table=11	-	WP_276554014.1	ScbA/BarX family gamma-butyrolactone biosynthesis protein	7564455	7564474	40.9	-	Name=AACAWACCGMCYGKGCGGTT_NZ_CP101397.1-;Alias=MEME-1;ID=AACAWACCGMCYGKGCGGTT-MEME-1-1988-NZ_CP101397.1;pvalue=8.17e-05;qvalue=0.637;sequence=AAGAAACATTATTTTTGGGT;;FIMO_ID=1988	104
NZ_CP101397.1	7564371	7564616	7564626	7565258	ID=promoter-gene-NLU04_RS32730;Parent=gene-NLU04_RS32730;GeneStart=7564626;GeneEnd=7565258;ID=gene-NLU04_RS32730;Name=NLU04_RS32730;gbkey=Gene;gene_biotype=protein_coding;locus_tag=NLU04_RS32730;old_locus_tag=NLU04_32670;ID=cds-WP_029395135.1;Parent=gene-NLU04_RS32730;Dbxref=GenBank:WP_029395135.1;Name=WP_029395135.1;gbkey=CDS;inference=COORDINATES: similar to AA sequence:RefSeq:WP_018489552.1;locus_tag=NLU04_RS32730;product=ScbR family autoregulator-binding transcription factor;protein_id=WP_029395135.1;transl_table=11	+	WP_029395135.1	ScbR family autoregulator-binding transcription factor	7564455	7564474	40.9	-	Name=AACAWACCGMCYGKGCGGTT_NZ_CP101397.1-;Alias=MEME-1;ID=AACAWACCGMCYGKGCGGTT-MEME-1-1988-NZ_CP101397.1;pvalue=8.17e-05;qvalue=0.637;sequence=AAGAAACATTATTTTTGGGT;;FIMO_ID=1988	152
NZ_CP101397.1	7585919	7586061	7584878	7585909	ID=promoter-gene-NLU04_RS32840;Parent=gene-NLU04_RS32840;GeneStart=7584878;GeneEnd=7585909;ID=gene-NLU04_RS32840;Name=fbaA;gbkey=Gene;gene=fbaA;gene_biotype=protein_coding;locus_tag=NLU04_RS32840;old_locus_tag=NLU04_32780;ID=cds-WP_019766158.1;Parent=gene-NLU04_RS32840;Dbxref=GenBank:WP_019766158.1;Name=WP_019766158.1;Ontology_term=GO:0005975,GO:0006096,GO:0004332,GO:0008270;gbkey=CDS;gene=fbaA;go_function=fructose-bisphosphate aldolase activity|0004332||IEA,zinc ion binding|0008270||IEA;go_process=carbohydrate metabolic process|0005975||IEA,glycolytic process|0006096||IEA;inference=COORDINATES: similar to AA sequence:RefSeq:WP_006347787.1;locus_tag=NLU04_RS32840;product=class II fructose-bisphosphate aldolase;protein_id=WP_019766158.1;transl_table=11	-	WP_019766158.1	class II fructose-bisphosphate aldolase	7586033	7586052	49.5	+	Name=AACAWACCGMCYGKGCGGTT_NZ_CP101397.1+;Alias=MEME-1;ID=AACAWACCGMCYGKGCGGTT-MEME-1-281-NZ_CP101397.1;pvalue=1.12e-05;qvalue=0.623;sequence=GTGAAACCGTCTGGTCCGCC;;FIMO_ID=281	143
NZ_CP101397.1	7591614	7591821	7591831	7593015	ID=promoter-gene-NLU04_RS32875;Parent=gene-NLU04_RS32875;GeneStart=7591831;GeneEnd=7593015;ID=gene-NLU04_RS32875;Name=NLU04_RS32875;gbkey=Gene;gene_biotype=protein_coding;locus_tag=NLU04_RS32875;old_locus_tag=NLU04_32815;ID=cds-WP_255240025.1;Parent=gene-NLU04_RS32875;Dbxref=GenBank:WP_255240025.1;Name=WP_255240025.1;Ontology_term=GO:0009058,GO:0003824,GO:0030170;gbkey=CDS;go_function=catalytic activity|0003824||IEA,pyridoxal phosphate binding|0030170||IEA;go_process=biosynthetic process|0009058||IEA;inference=COORDINATES: similar to AA sequence:RefSeq:WP_003967567.1;locus_tag=NLU04_RS32875;product=pyridoxal phosphate-dependent aminotransferase;protein_id=WP_255240025.1;transl_table=11	+	WP_255240025.1	pyridoxal phosphate-dependent aminotransferase	7591683	7591692	45.9	-	Name=HAACAWACCG_NZ_CP101397.1-;Alias=MEME-2;ID=HAACAWACCG-MEME-2-153-NZ_CP101397.1;pvalue=2.55e-05;qvalue=1;sequence=AGAGAAACAG;;FIMO_ID=2639	139
NZ_CP101397.1	7611663	7611953	7611963	7612036	ID=promoter-gene-NLU04_RS32965;Parent=gene-NLU04_RS32965;GeneStart=7611963;GeneEnd=7612036;ID=gene-NLU04_RS32965;Name=NLU04_RS32965;gbkey=Gene;gene_biotype=tRNA;locus_tag=NLU04_RS32965;old_locus_tag=NLU04_32905;ID=rna-NLU04_RS32965;Parent=gene-NLU04_RS32965;anticodon=(pos:7611995..7611997);gbkey=tRNA;inference=COORDINATES: profile:tRNAscan-SE:2.0.12;locus_tag=NLU04_RS32965;product=tRNA-Gly	+		tRNA-Gly	7611873	7611892	49.6	+	Name=AACAWACCGMCYGKGCGGTT_NZ_CP101397.1+;Alias=MEME-1;ID=AACAWACCGMCYGKGCGGTT-MEME-1-271-NZ_CP101397.1;pvalue=1.08e-05;qvalue=0.623;sequence=GACACACAGACCCTGCGGCT;;FIMO_ID=271	71
NZ_CP101397.1	7616068	7616246	7615840	7616058	ID=promoter-gene-NLU04_RS32985;Parent=gene-NLU04_RS32985;GeneStart=7615840;GeneEnd=7616058;ID=gene-NLU04_RS32985;Name=NLU04_RS32985;gbkey=Gene;gene_biotype=protein_coding;locus_tag=NLU04_RS32985;old_locus_tag=NLU04_32925;ID=cds-WP_255240032.1;Parent=gene-NLU04_RS32985;Dbxref=GenBank:WP_255240032.1;Name=WP_255240032.1;Ontology_term=GO:0003677;gbkey=CDS;go_function=DNA binding|0003677||IEA;inference=COORDINATES: similar to AA sequence:RefSeq:WP_014046958.1;locus_tag=NLU04_RS32985;product=helix-turn-helix domain-containing protein;protein_id=WP_255240032.1;transl_table=11	-	WP_255240032.1	helix-turn-helix domain-containing protein	7616091	7616100	46.7	+	Name=YRWGCGGTTT_NZ_CP101397.1+;Alias=MEME-3;ID=YRWGCGGTTT-MEME-3-131-NZ_CP101397.1;pvalue=2.15e-05;qvalue=1;sequence=CGTGCGGTAT;;FIMO_ID=3296	42
NZ_CP101397.1	7638081	7638371	7637697	7638071	ID=promoter-gene-NLU04_RS33100;Parent=gene-NLU04_RS33100;GeneStart=7637697;GeneEnd=7638071;ID=gene-NLU04_RS33100;Name=NLU04_RS33100;gbkey=Gene;gene_biotype=protein_coding;locus_tag=NLU04_RS33100;old_locus_tag=NLU04_33040;ID=cds-WP_114931834.1;Parent=gene-NLU04_RS33100;Dbxref=GenBank:WP_114931834.1;Name=WP_114931834.1;gbkey=CDS;inference=COORDINATES: similar to AA sequence:RefSeq:WP_017944269.1;locus_tag=NLU04_RS33100;product=RNHCP domain-containing protein;protein_id=WP_114931834.1;transl_table=11	-	WP_114931834.1	RNHCP domain-containing protein	7638339	7638348	40.5	-	Name=YRWGCGGTTT_NZ_CP101397.1-;Alias=MEME-3;ID=YRWGCGGTTT-MEME-3-642-NZ_CP101397.1;pvalue=8.92e-05;qvalue=1;sequence=CACGCTGTTA;;FIMO_ID=3807	277
NZ_CP101397.1	7667337	7667389	7666704	7667327	ID=promoter-gene-NLU04_RS33230;Parent=gene-NLU04_RS33230;GeneStart=7666704;GeneEnd=7667327;ID=gene-NLU04_RS33230;Name=NLU04_RS33230;gbkey=Gene;gene_biotype=protein_coding;locus_tag=NLU04_RS33230;old_locus_tag=NLU04_33170;ID=cds-WP_175450908.1;Parent=gene-NLU04_RS33230;Dbxref=GenBank:WP_175450908.1;Name=WP_175450908.1;gbkey=CDS;inference=COORDINATES: similar to AA sequence:RefSeq:WP_015609610.1;locus_tag=NLU04_RS33230;product=isochorismatase family protein;protein_id=WP_175450908.1;transl_table=11	-	WP_175450908.1	isochorismatase family protein	7667336	7667345	42.5	-	Name=HAACAWACCG_NZ_CP101397.1-;Alias=MEME-2;ID=HAACAWACCG-MEME-2-369-NZ_CP101397.1;pvalue=5.57e-05;qvalue=1;sequence=AAGGAAACAG;;FIMO_ID=2855	18
NZ_CP101397.1	7683549	7683839	7682313	7683539	ID=promoter-gene-NLU04_RS33280;Parent=gene-NLU04_RS33280;GeneStart=7682313;GeneEnd=7683539;ID=gene-NLU04_RS33280;Name=NLU04_RS33280;gbkey=Gene;gene_biotype=protein_coding;locus_tag=NLU04_RS33280;old_locus_tag=NLU04_33220;ID=cds-WP_114931861.1;Parent=gene-NLU04_RS33280;Dbxref=GenBank:WP_114931861.1;Name=WP_114931861.1;Ontology_term=GO:0004803;gbkey=CDS;go_function=transposase activity|0004803||IEA;inference=COORDINATES: similar to AA sequence:RefSeq:WP_015609620.1;locus_tag=NLU04_RS33280;product=IS701 family transposase;protein_id=WP_114931861.1;transl_table=11	-	WP_114931861.1	IS701 family transposase	7683774	7683783	41	+	Name=YRWGCGGTTT_NZ_CP101397.1+;Alias=MEME-3;ID=YRWGCGGTTT-MEME-3-551-NZ_CP101397.1;pvalue=7.9e-05;qvalue=1;sequence=CGAGGGGTAT;;FIMO_ID=3716	244
NZ_CP101397.1	7685197	7685487	7683967	7685187	ID=promoter-gene-NLU04_RS33285;Parent=gene-NLU04_RS33285;GeneStart=7683967;GeneEnd=7685187;ID=gene-NLU04_RS33285;Name=NLU04_RS33285;gbkey=Gene;gene_biotype=protein_coding;locus_tag=NLU04_RS33285;old_locus_tag=NLU04_33225;ID=cds-WP_114931862.1;Parent=gene-NLU04_RS33285;Dbxref=GenBank:WP_114931862.1;Name=WP_114931862.1;Ontology_term=GO:0006508,GO:0008236;gbkey=CDS;go_function=serine-type peptidase activity|0008236||IEA;go_process=proteolysis|0006508||IEA;inference=COORDINATES: similar to AA sequence:RefSeq:WP_012382354.1;locus_tag=NLU04_RS33285;product=S8 family peptidase;protein_id=WP_114931862.1;transl_table=11	-	WP_114931862.1	S8 family peptidase	7685244	7685253	42.6	+	Name=YRWGCGGTTT_NZ_CP101397.1+;Alias=MEME-3;ID=YRWGCGGTTT-MEME-3-379-NZ_CP101397.1;pvalue=5.52e-05;qvalue=1;sequence=TACGGGGTTT;;FIMO_ID=3544	66
NZ_CP101397.1	7691194	7691484	7691494	7692687	ID=promoter-gene-NLU04_RS33310;Parent=gene-NLU04_RS33310;GeneStart=7691494;GeneEnd=7692687;ID=gene-NLU04_RS33310;Name=NLU04_RS33310;gbkey=Gene;gene_biotype=protein_coding;locus_tag=NLU04_RS33310;old_locus_tag=NLU04_33250;ID=cds-WP_255240055.1;Parent=gene-NLU04_RS33310;Dbxref=GenBank:WP_255240055.1;Name=WP_255240055.1;Ontology_term=GO:0004803;gbkey=CDS;go_function=transposase activity|0004803||IEA;inference=COORDINATES: similar to AA sequence:RefSeq:WP_241191665.1;locus_tag=NLU04_RS33310;product=transposase;protein_id=WP_255240055.1;transl_table=11	+	WP_255240055.1	transposase	7691419	7691428	41.1	+	Name=YRWGCGGTTT_NZ_CP101397.1+;Alias=MEME-3;ID=YRWGCGGTTT-MEME-3-542-NZ_CP101397.1;pvalue=7.74e-05;qvalue=1;sequence=CATGCGGTCA;;FIMO_ID=3707	66
NZ_CP101397.1	7705086	7705219	7705229	7706635	ID=promoter-gene-NLU04_RS33375;Parent=gene-NLU04_RS33375;GeneStart=7705229;GeneEnd=7706635;ID=gene-NLU04_RS33375;Name=NLU04_RS33375;gbkey=Gene;gene_biotype=protein_coding;locus_tag=NLU04_RS33375;old_locus_tag=NLU04_33315;ID=cds-WP_119825445.1;Parent=gene-NLU04_RS33375;Dbxref=GenBank:WP_119825445.1;Name=WP_119825445.1;Note=This protein belongs to a clade of FMN-dependent monooxygenases%2C within a broader family of flavin-dependent oxidoreductases%2C the luciferase-like monooxygenase (LMM) family%2C some of whose members use coenzyme F420 rather than FMN.;Ontology_term=GO:0008152,GO:0010181,GO:0016491;gbkey=CDS;go_function=FMN binding|0010181||IEA,oxidoreductase activity|0016491||IEA;go_process=metabolic process|0008152||IEA;inference=COORDINATES: similar to AA sequence:RefSeq:WP_003967625.1;locus_tag=NLU04_RS33375;product=NtaA/DmoA family FMN-dependent monooxygenase;protein_id=WP_119825445.1;transl_table=11	+	WP_119825445.1	NtaA/DmoA family FMN-dependent monooxygenase	7705093	7705112	43.5	+	Name=AACAWACCGMCYGKGCGGTT_NZ_CP101397.1+;Alias=MEME-1;ID=AACAWACCGMCYGKGCGGTT-MEME-1-1088-NZ_CP101397.1;pvalue=4.43e-05;qvalue=0.63;sequence=ATGAAACAGCCCGGGTTGAC;;FIMO_ID=1088	117	7705092	7705101	41.5	+	Name=HAACAWACCG_NZ_CP101397.1+;Alias=MEME-2;ID=HAACAWACCG-MEME-2-468-NZ_CP101397.1;pvalue=7.12e-05;qvalue=1;sequence=CATGAAACAG;;FIMO_ID=2954	128
NZ_CP101397.1	7708425	7708649	7708659	7709018	ID=promoter-gene-NLU04_RS33390;Parent=gene-NLU04_RS33390;GeneStart=7708659;GeneEnd=7709018;ID=gene-NLU04_RS33390;Name=NLU04_RS33390;gbkey=Gene;gene_biotype=protein_coding;locus_tag=NLU04_RS33390;old_locus_tag=NLU04_33330;ID=cds-WP_019767026.1;Parent=gene-NLU04_RS33390;Dbxref=GenBank:WP_019767026.1;Name=WP_019767026.1;Ontology_term=GO:0003677,GO:0003700;gbkey=CDS;go_function=DNA binding|0003677||IEA,DNA-binding transcription factor activity|0003700||IEA;inference=COORDINATES: similar to AA sequence:RefSeq:WP_019767026.1;locus_tag=NLU04_RS33390;product=PadR family transcriptional regulator;protein_id=WP_019767026.1;transl_table=11	+	WP_019767026.1	PadR family transcriptional regulator	7708564	7708583	40.4	+	Name=AACAWACCGMCYGKGCGGTT_NZ_CP101397.1+;Alias=MEME-1;ID=AACAWACCGMCYGKGCGGTT-MEME-1-2189-NZ_CP101397.1;pvalue=9.02e-05;qvalue=0.637;sequence=TAGAAGTAGCACGTCCGGCA;;FIMO_ID=2189	76
NZ_CP101397.1	7717806	7718085	7718095	7719225	ID=promoter-gene-NLU04_RS33440;Parent=gene-NLU04_RS33440;GeneStart=7718095;GeneEnd=7719225;ID=gene-NLU04_RS33440;Name=NLU04_RS33440;gbkey=Gene;gene_biotype=protein_coding;locus_tag=NLU04_RS33440;old_locus_tag=NLU04_33380;ID=cds-WP_255240218.1;Parent=gene-NLU04_RS33440;Dbxref=GenBank:WP_255240218.1;Name=WP_255240218.1;Ontology_term=GO:0004497,GO:0005506,GO:0016705,GO:0020037;gbkey=CDS;go_function=monooxygenase activity|0004497||IEA,iron ion binding|0005506||IEA,oxidoreductase activity%2C acting on paired donors%2C with incorporation or reduction of molecular oxygen|0016705||IEA,heme binding|0020037||IEA;inference=COORDINATES: similar to AA sequence:RefSeq:WP_007452166.1;locus_tag=NLU04_RS33440;product=cytochrome P450;protein_id=WP_255240218.1;transl_table=11	+	WP_255240218.1	cytochrome P450	7717972	7717991	43.4	-	Name=AACAWACCGMCYGKGCGGTT_NZ_CP101397.1-;Alias=MEME-1;ID=AACAWACCGMCYGKGCGGTT-MEME-1-1115-NZ_CP101397.1;pvalue=4.55e-05;qvalue=0.63;sequence=GACGTACCACCTGTGATGCT;;FIMO_ID=1115	104
NZ_CP101397.1	7732482	7732772	7731252	7732472	ID=promoter-gene-NLU04_RS33505;Parent=gene-NLU04_RS33505;GeneStart=7731252;GeneEnd=7732472;ID=gene-NLU04_RS33505;Name=NLU04_RS33505;gbkey=Gene;gene_biotype=protein_coding;locus_tag=NLU04_RS33505;old_locus_tag=NLU04_33445;ID=cds-WP_119825473.1;Parent=gene-NLU04_RS33505;Dbxref=GenBank:WP_119825473.1;Name=WP_119825473.1;Ontology_term=GO:0006812,GO:1902600,GO:0015078,GO:0015297,GO:0016020;gbkey=CDS;go_component=membrane|0016020||IEA;go_function=proton transmembrane transporter activity|0015078||IEA,antiporter activity|0015297||IEA;go_process=monoatomic cation transport|0006812||IEA,proton transmembrane transport|1902600||IEA;inference=COORDINATES: similar to AA sequence:RefSeq:WP_018514030.1;locus_tag=NLU04_RS33505;product=cation:proton antiporter;protein_id=WP_119825473.1;transl_table=11	-	WP_119825473.1	cation:proton antiporter	7732508	7732517	45.1	-	Name=HAACAWACCG_NZ_CP101397.1-;Alias=MEME-2;ID=HAACAWACCG-MEME-2-190-NZ_CP101397.1;pvalue=3.11e-05;qvalue=1;sequence=TGTCATACCG;;FIMO_ID=2676	45
NZ_CP101397.1	7735374	7735583	7733769	7735364	ID=promoter-gene-NLU04_RS33520;Parent=gene-NLU04_RS33520;GeneStart=7733769;GeneEnd=7735364;ID=gene-NLU04_RS33520;Name=NLU04_RS33520;gbkey=Gene;gene_biotype=protein_coding;locus_tag=NLU04_RS33520;old_locus_tag=NLU04_33460;ID=cds-WP_255240068.1;Parent=gene-NLU04_RS33520;Dbxref=GenBank:WP_255240068.1;Name=WP_255240068.1;Ontology_term=GO:0003676,GO:0005524,GO:0016887;gbkey=CDS;go_function=nucleic acid binding|0003676||IEA,ATP binding|0005524||IEA,ATP hydrolysis activity|0016887||IEA;inference=COORDINATES: similar to AA sequence:RefSeq:WP_012379948.1;locus_tag=NLU04_RS33520;product=DEAD/DEAH box helicase;protein_id=WP_255240068.1;transl_table=11	-	WP_255240068.1	DEAD/DEAH box helicase	7735414	7735423	46	+	Name=HAACAWACCG_NZ_CP101397.1+;Alias=MEME-2;ID=HAACAWACCG-MEME-2-150-NZ_CP101397.1;pvalue=2.51e-05;qvalue=1;sequence=GAAGAAACCG;;FIMO_ID=2636	59
NZ_CP101397.1	7736484	7736774	7736145	7736474	ID=promoter-gene-NLU04_RS33530;Parent=gene-NLU04_RS33530;GeneStart=7736145;GeneEnd=7736474;ID=gene-NLU04_RS33530;Name=NLU04_RS33530;gbkey=Gene;gene_biotype=protein_coding;locus_tag=NLU04_RS33530;old_locus_tag=NLU04_33470;ID=cds-WP_255240069.1;Parent=gene-NLU04_RS33530;Dbxref=GenBank:WP_255240069.1;Name=WP_255240069.1;Ontology_term=GO:0006355,GO:0003677;gbkey=CDS;go_function=DNA binding|0003677||IEA;go_process=regulation of DNA-templated transcription|0006355||IEA;inference=COORDINATES: similar to AA sequence:RefSeq:WP_012379949.1;locus_tag=NLU04_RS33530;product=MerR family transcriptional regulator;protein_id=WP_255240069.1;transl_table=11	-	WP_255240069.1	MerR family transcriptional regulator	7736671	7736690	47.7	+	Name=AACAWACCGMCYGKGCGGTT_NZ_CP101397.1+;Alias=MEME-1;ID=AACAWACCGMCYGKGCGGTT-MEME-1-405-NZ_CP101397.1;pvalue=1.69e-05;qvalue=0.626;sequence=ATGGAACTGACCGACTGGTC;;FIMO_ID=405	216
NZ_CP101397.1	7747388	7747519	7747529	7748989	ID=promoter-gene-NLU04_RS33590;Parent=gene-NLU04_RS33590;GeneStart=7747529;GeneEnd=7748989;ID=gene-NLU04_RS33590;Name=NLU04_RS33590;gbkey=Gene;gene_biotype=protein_coding;locus_tag=NLU04_RS33590;old_locus_tag=NLU04_33530;ID=cds-WP_119825487.1;Parent=gene-NLU04_RS33590;Dbxref=GenBank:WP_119825487.1;Name=WP_119825487.1;Ontology_term=GO:0016020,GO:0016600;gbkey=CDS;go_component=membrane|0016020||IEA,flotillin complex|0016600||IEA;inference=COORDINATES: similar to AA sequence:RefSeq:WP_018514002.1;locus_tag=NLU04_RS33590;product=flotillin family protein;protein_id=WP_119825487.1;transl_table=11	+	WP_119825487.1	flotillin family protein	7747483	7747492	43.4	+	Name=HAACAWACCG_NZ_CP101397.1+;Alias=MEME-2;ID=HAACAWACCG-MEME-2-279-NZ_CP101397.1;pvalue=4.57e-05;qvalue=1;sequence=AAACAATCTG;;FIMO_ID=2765	37
NZ_CP101397.1	7774086	7774233	7774243	7774665	ID=promoter-gene-NLU04_RS33685;Parent=gene-NLU04_RS33685;GeneStart=7774243;GeneEnd=7774665;ID=gene-NLU04_RS33685;Name=NLU04_RS33685;gbkey=Gene;gene_biotype=protein_coding;locus_tag=NLU04_RS33685;old_locus_tag=NLU04_33625;ID=cds-WP_019766775.1;Parent=gene-NLU04_RS33685;Dbxref=GenBank:WP_019766775.1;Name=WP_019766775.1;Ontology_term=GO:0042802;gbkey=CDS;go_function=identical protein binding|0042802||IEA;inference=COORDINATES: similar to AA sequence:RefSeq:WP_018513977.1;locus_tag=NLU04_RS33685;product=universal stress protein;protein_id=WP_019766775.1;transl_table=11	+	WP_019766775.1	universal stress protein	7774138	7774157	41.9	-	Name=AACAWACCGMCYGKGCGGTT_NZ_CP101397.1-;Alias=MEME-1;ID=AACAWACCGMCYGKGCGGTT-MEME-1-1594-NZ_CP101397.1;pvalue=6.46e-05;qvalue=0.631;sequence=GACAATCGGGCCGGTCGGTC;;FIMO_ID=1594	86
NZ_CP101397.1	7811939	7812177	7811240	7811929	ID=promoter-gene-NLU04_RS33830;Parent=gene-NLU04_RS33830;GeneStart=7811240;GeneEnd=7811929;ID=gene-NLU04_RS33830;Name=NLU04_RS33830;gbkey=Gene;gene_biotype=protein_coding;locus_tag=NLU04_RS33830;old_locus_tag=NLU04_33770;ID=cds-WP_026237836.1;Parent=gene-NLU04_RS33830;Dbxref=GenBank:WP_026237836.1;Name=WP_026237836.1;Ontology_term=GO:0003677,GO:0003700;gbkey=CDS;go_function=DNA binding|0003677||IEA,DNA-binding transcription factor activity|0003700||IEA;inference=COORDINATES: similar to AA sequence:RefSeq:WP_003967956.1;locus_tag=NLU04_RS33830;product=GntR family transcriptional regulator;protein_id=WP_026237836.1;transl_table=11	-	WP_026237836.1	GntR family transcriptional regulator	7811943	7811952	44	-	Name=YRWGCGGTTT_NZ_CP101397.1-;Alias=MEME-3;ID=YRWGCGGTTT-MEME-3-274-NZ_CP101397.1;pvalue=4.01e-05;qvalue=1;sequence=CATGTTGTAT;;FIMO_ID=3439	23
NZ_CP101397.1	7811930	7812168	7812178	7813080	ID=promoter-gene-NLU04_RS33835;Parent=gene-NLU04_RS33835;GeneStart=7812178;GeneEnd=7813080;ID=gene-NLU04_RS33835;Name=NLU04_RS33835;gbkey=Gene;gene_biotype=protein_coding;locus_tag=NLU04_RS33835;old_locus_tag=NLU04_33775;ID=cds-WP_070200892.1;Parent=gene-NLU04_RS33835;Dbxref=GenBank:WP_070200892.1;Name=WP_070200892.1;Ontology_term=GO:0006508,GO:0008236;gbkey=CDS;go_function=serine-type peptidase activity|0008236||IEA;go_process=proteolysis|0006508||IEA;inference=COORDINATES: similar to AA sequence:RefSeq:WP_015609756.1;locus_tag=NLU04_RS33835;product=D-alanyl-D-alanine carboxypeptidase family protein;protein_id=WP_070200892.1;transl_table=11	+	WP_070200892.1	D-alanyl-D-alanine carboxypeptidase family protein	7811943	7811952	44	-	Name=YRWGCGGTTT_NZ_CP101397.1-;Alias=MEME-3;ID=YRWGCGGTTT-MEME-3-274-NZ_CP101397.1;pvalue=4.01e-05;qvalue=1;sequence=CATGTTGTAT;;FIMO_ID=3439	226
NZ_CP101397.1	7840058	7840286	7838891	7840048	ID=promoter-gene-NLU04_RS33950;Parent=gene-NLU04_RS33950;GeneStart=7838891;GeneEnd=7840048;ID=gene-NLU04_RS33950;Name=pdhA;gbkey=Gene;gene=pdhA;gene_biotype=protein_coding;locus_tag=NLU04_RS33950;old_locus_tag=NLU04_33890;ID=cds-WP_114931938.1;Parent=gene-NLU04_RS33950;Dbxref=GenBank:WP_114931938.1;Name=WP_114931938.1;Ontology_term=GO:0006086,GO:0004739,GO:0045254;gbkey=CDS;gene=pdhA;go_component=pyruvate dehydrogenase complex|0045254||IEA;go_function=pyruvate dehydrogenase (acetyl-transferring) activity|0004739||IEA;go_process=pyruvate decarboxylation to acetyl-CoA|0006086||IEA;inference=COORDINATES: similar to AA sequence:RefSeq:WP_018957269.1;locus_tag=NLU04_RS33950;product=pyruvate dehydrogenase (acetyl-transferring) E1 component subunit alpha;protein_id=WP_114931938.1;transl_table=11	-	WP_114931938.1	pyruvate dehydrogenase (acetyl-transferring) E1 component subunit alpha	7840167	7840186	44.6	+	Name=AACAWACCGMCYGKGCGGTT_NZ_CP101397.1+;Alias=MEME-1;ID=AACAWACCGMCYGKGCGGTT-MEME-1-845-NZ_CP101397.1;pvalue=3.43e-05;qvalue=0.63;sequence=CACCTACCGATTGTTCGGTC;;FIMO_ID=845	138
NZ_CP101397.1	7840049	7840277	7840287	7840880	ID=promoter-gene-NLU04_RS33955;Parent=gene-NLU04_RS33955;GeneStart=7840287;GeneEnd=7840880;ID=gene-NLU04_RS33955;Name=NLU04_RS33955;gbkey=Gene;gene_biotype=protein_coding;locus_tag=NLU04_RS33955;old_locus_tag=NLU04_33895;ID=cds-WP_373303790.1;Parent=gene-NLU04_RS33955;Dbxref=GenBank:WP_373303790.1;Name=WP_373303790.1;Ontology_term=GO:0043565;gbkey=CDS;go_function=sequence-specific DNA binding|0043565||IEA;inference=COORDINATES: similar to AA sequence:RefSeq:WP_014155268.1;locus_tag=NLU04_RS33955;product=Lrp/AsnC family transcriptional regulator;protein_id=WP_373303790.1;transl_table=11	+	WP_373303790.1	Lrp/AsnC family transcriptional regulator	7840167	7840186	44.6	+	Name=AACAWACCGMCYGKGCGGTT_NZ_CP101397.1+;Alias=MEME-1;ID=AACAWACCGMCYGKGCGGTT-MEME-1-845-NZ_CP101397.1;pvalue=3.43e-05;qvalue=0.63;sequence=CACCTACCGATTGTTCGGTC;;FIMO_ID=845	101
NZ_CP101397.1	7841529	7841676	7840914	7841519	ID=promoter-gene-NLU04_RS33960;Parent=gene-NLU04_RS33960;GeneStart=7840914;GeneEnd=7841519;ID=gene-NLU04_RS33960;Name=NLU04_RS33960;gbkey=Gene;gene_biotype=protein_coding;locus_tag=NLU04_RS33960;old_locus_tag=NLU04_33900;ID=cds-WP_019762370.1;Parent=gene-NLU04_RS33960;Dbxref=GenBank:WP_019762370.1;Name=WP_019762370.1;Ontology_term=GO:0006355,GO:0003677,GO:0003700;gbkey=CDS;go_function=DNA binding|0003677||IEA,DNA-binding transcription factor activity|0003700||IEA;go_process=regulation of DNA-templated transcription|0006355||IEA;inference=COORDINATES: similar to AA sequence:RefSeq:WP_019762370.1;locus_tag=NLU04_RS33960;product=TetR/AcrR family transcriptional regulator;protein_id=WP_019762370.1;transl_table=11	-	WP_019762370.1	TetR/AcrR family transcriptional regulator	7841608	7841627	50.7	-	Name=AACAWACCGMCYGKGCGGTT_NZ_CP101397.1-;Alias=MEME-1;ID=AACAWACCGMCYGKGCGGTT-MEME-1-220-NZ_CP101397.1;pvalue=8.43e-06;qvalue=0.599;sequence=GAGTAACCGAACGATCGGTC;;FIMO_ID=220	108
NZ_CP101397.1	7841520	7841667	7841677	7843377	ID=promoter-gene-NLU04_RS33965;Parent=gene-NLU04_RS33965;GeneStart=7841677;GeneEnd=7843377;ID=gene-NLU04_RS33965;Name=paaN;gbkey=Gene;gene=paaN;gene_biotype=protein_coding;locus_tag=NLU04_RS33965;old_locus_tag=NLU04_33905;ID=cds-WP_142229428.1;Parent=gene-NLU04_RS33965;Dbxref=GenBank:WP_142229428.1;Name=WP_142229428.1;Ontology_term=GO:0010124;gbkey=CDS;gene=paaN;go_process=phenylacetate catabolic process|0010124||IEA;inference=COORDINATES: similar to AA sequence:RefSeq:WP_018513922.1;locus_tag=NLU04_RS33965;product=phenylacetic acid degradation protein PaaN;protein_id=WP_142229428.1;transl_table=11	+	WP_142229428.1	phenylacetic acid degradation protein PaaN	7841608	7841627	50.7	-	Name=AACAWACCGMCYGKGCGGTT_NZ_CP101397.1-;Alias=MEME-1;ID=AACAWACCGMCYGKGCGGTT-MEME-1-220-NZ_CP101397.1;pvalue=8.43e-06;qvalue=0.599;sequence=GAGTAACCGAACGATCGGTC;;FIMO_ID=220	50
NZ_CP101397.1	7846315	7846605	7845508	7846305	ID=promoter-gene-NLU04_RS33980;Parent=gene-NLU04_RS33980;GeneStart=7845508;GeneEnd=7846305;ID=gene-NLU04_RS33980;Name=NLU04_RS33980;gbkey=Gene;gene_biotype=protein_coding;locus_tag=NLU04_RS33980;old_locus_tag=NLU04_33920;ID=cds-WP_114931940.1;Parent=gene-NLU04_RS33980;Dbxref=GenBank:WP_114931940.1;Name=WP_114931940.1;gbkey=CDS;inference=COORDINATES: similar to AA sequence:RefSeq:WP_018489791.1;locus_tag=NLU04_RS33980;product=DUF5819 family protein;protein_id=WP_114931940.1;transl_table=11	-	WP_114931940.1	DUF5819 family protein	7846386	7846405	55.1	+	Name=AACAWACCGMCYGKGCGGTT_NZ_CP101397.1+;Alias=MEME-1;ID=AACAWACCGMCYGKGCGGTT-MEME-1-86-NZ_CP101397.1;pvalue=3.11e-06;qvalue=0.567;sequence=AGTGAACCGAACGATCGGTC;;FIMO_ID=86	100	7846390	7846409	47.9	-	Name=AACAWACCGMCYGKGCGGTT_NZ_CP101397.1-;Alias=MEME-1;ID=AACAWACCGMCYGKGCGGTT-MEME-1-390-NZ_CP101397.1;pvalue=1.61e-05;qvalue=0.626;sequence=TACCGACCGATCGTTCGGTT;;FIMO_ID=390	104
NZ_CP101398.1	29513	29803	28340	29503	ID=promoter-gene-NLU04_RS34120;Parent=gene-NLU04_RS34120;GeneStart=28340;GeneEnd=29503;ID=gene-NLU04_RS34120;Name=NLU04_RS34120;gbkey=Gene;gene_biotype=protein_coding;locus_tag=NLU04_RS34120;old_locus_tag=NLU04_34060;ID=cds-WP_255240241.1;Parent=gene-NLU04_RS34120;Dbxref=GenBank:WP_255240241.1;Name=WP_255240241.1;gbkey=CDS;inference=COORDINATES: similar to AA sequence:RefSeq:WP_008736598.1;locus_tag=NLU04_RS34120;product=ATP-binding protein;protein_id=WP_255240241.1;transl_table=11	-	WP_255240241.1	ATP-binding protein	29637	29646	40.3	+	Name=HAACAWACCG_NZ_CP101398.1+;Alias=MEME-2;ID=HAACAWACCG-MEME-2-31-NZ_CP101398.1;pvalue=9.41e-05;qvalue=1;sequence=TCACAAACCG;;FIMO_ID=3162	143	29764	29773	42.9	+	Name=HAACAWACCG_NZ_CP101398.1+;Alias=MEME-2;ID=HAACAWACCG-MEME-2-17-NZ_CP101398.1;pvalue=5.13e-05;qvalue=1;sequence=CAACAATCAG;;FIMO_ID=3148	270
NZ_CP101398.1	39001	39277	39287	40414	ID=promoter-gene-NLU04_RS34175;Parent=gene-NLU04_RS34175;GeneStart=39287;GeneEnd=40414;ID=gene-NLU04_RS34175;Name=NLU04_RS34175;gbkey=Gene;gene_biotype=protein_coding;locus_tag=NLU04_RS34175;old_locus_tag=NLU04_34115;ID=cds-WP_255240245.1;Parent=gene-NLU04_RS34175;Dbxref=GenBank:WP_255240245.1;Name=WP_255240245.1;gbkey=CDS;inference=COORDINATES: protein motif:HMM:NF025406.6;locus_tag=NLU04_RS34175;product=NucA/NucB deoxyribonuclease domain-containing protein;protein_id=WP_255240245.1;transl_table=11	+	WP_255240245.1	NucA/NucB deoxyribonuclease domain-containing protein	39190	39199	41.4	+	Name=YRWGCGGTTT_NZ_CP101398.1+;Alias=MEME-3;ID=YRWGCGGTTT-MEME-3-27-NZ_CP101398.1;pvalue=7.27e-05;qvalue=1;sequence=TCTGGGGTTT;;FIMO_ID=3899	88
NZ_CP101398.1	124018	124308	122836	124008	ID=promoter-gene-NLU04_RS34570;Parent=gene-NLU04_RS34570;GeneStart=122836;GeneEnd=124008;ID=gene-NLU04_RS34570;Name=NLU04_RS34570;gbkey=Gene;gene_biotype=protein_coding;locus_tag=NLU04_RS34570;old_locus_tag=NLU04_34505;ID=cds-WP_255240305.1;Parent=gene-NLU04_RS34570;Dbxref=GenBank:WP_255240305.1;Name=WP_255240305.1;Ontology_term=GO:0006310,GO:0009009;gbkey=CDS;go_function=site-specific recombinase activity|0009009||IEA;go_process=DNA recombination|0006310||IEA;inference=COORDINATES: similar to AA sequence:RefSeq:WP_012686951.1;locus_tag=NLU04_RS34570;product=tyrosine-type recombinase/integrase;protein_id=WP_255240305.1;transl_table=11	-	WP_255240305.1	tyrosine-type recombinase/integrase	124153	124172	40.9	-	Name=AACAWACCGMCYGKGCGGTT_NZ_CP101398.1-;Alias=MEME-1;ID=AACAWACCGMCYGKGCGGTT-MEME-1-48-NZ_CP101398.1;pvalue=8.06e-05;qvalue=0.637;sequence=CGCAAGCCGACCCACCGGTA;;FIMO_ID=2471	164
NZ_CP101398.1	124863	125092	124479	124853	ID=promoter-gene-NLU04_RS34575;Parent=gene-NLU04_RS34575;GeneStart=124479;GeneEnd=124853;ID=gene-NLU04_RS34575;Name=NLU04_RS34575;gbkey=Gene;gene_biotype=protein_coding;locus_tag=NLU04_RS34575;old_locus_tag=NLU04_34510;ID=cds-WP_255240306.1;Parent=gene-NLU04_RS34575;Dbxref=GenBank:WP_255240306.1;Name=WP_255240306.1;gbkey=CDS;inference=COORDINATES: similar to AA sequence:RefSeq:WP_010064696.1;locus_tag=NLU04_RS34575;product=DUF6193 family natural product biosynthesis protein;protein_id=WP_255240306.1;transl_table=11	-	WP_255240306.1	DUF6193 family natural product biosynthesis protein	124887	124896	42.7	-	Name=YRWGCGGTTT_NZ_CP101398.1-;Alias=MEME-3;ID=YRWGCGGTTT-MEME-3-20-NZ_CP101398.1;pvalue=5.4e-05;qvalue=1;sequence=CGTGCGGGTT;;FIMO_ID=3892	43
NZ_CP101398.1	128685	128975	128985	129878	ID=promoter-gene-NLU04_RS34595;Parent=gene-NLU04_RS34595;GeneStart=128985;GeneEnd=129878;ID=gene-NLU04_RS34595;Name=NLU04_RS34595;gbkey=Gene;gene_biotype=protein_coding;locus_tag=NLU04_RS34595;old_locus_tag=NLU04_34530;ID=cds-WP_255240309.1;Parent=gene-NLU04_RS34595;Dbxref=GenBank:WP_255240309.1;Name=WP_255240309.1;gbkey=CDS;inference=COORDINATES: similar to AA sequence:RefSeq:WP_015612811.1;locus_tag=NLU04_RS34595;product=SDR family oxidoreductase;protein_id=WP_255240309.1;transl_table=11	+	WP_255240309.1	SDR family oxidoreductase	128858	128867	40.6	+	Name=YRWGCGGTTT_NZ_CP101398.1+;Alias=MEME-3;ID=YRWGCGGTTT-MEME-3-35-NZ_CP101398.1;pvalue=8.73e-05;qvalue=1;sequence=TGTGCGGGTA;;FIMO_ID=3907	118
NZ_CP101398.1	165104	165394	163850	165094	ID=promoter-gene-NLU04_RS34765;Parent=gene-NLU04_RS34765;GeneStart=163850;GeneEnd=165094;ID=gene-NLU04_RS34765;Name=NLU04_RS34765;gbkey=Gene;gene_biotype=protein_coding;locus_tag=NLU04_RS34765;old_locus_tag=NLU04_34700;ID=cds-WP_255240337.1;Parent=gene-NLU04_RS34765;Dbxref=GenBank:WP_255240337.1;Name=WP_255240337.1;Ontology_term=GO:0005524,GO:0016887;gbkey=CDS;go_function=ATP binding|0005524||IEA,ATP hydrolysis activity|0016887||IEA;inference=COORDINATES: similar to AA sequence:RefSeq:WP_018106296.1;locus_tag=NLU04_RS34765;product=ParA family protein;protein_id=WP_255240337.1;transl_table=11	-	WP_255240337.1	ParA family protein	165358	165367	44.6	-	Name=HAACAWACCG_NZ_CP101398.1-;Alias=MEME-2;ID=HAACAWACCG-MEME-2-12-NZ_CP101398.1;pvalue=3.5e-05;qvalue=1;sequence=CAACATTCCG;;FIMO_ID=3143	273
NZ_CP101398.1	187505	187795	187805	189142	ID=promoter-gene-NLU04_RS35015;Parent=gene-NLU04_RS35015;GeneStart=187805;GeneEnd=189142;ID=gene-NLU04_RS35015;Name=NLU04_RS35015;gbkey=Gene;gene_biotype=protein_coding;locus_tag=NLU04_RS35015;ID=cds-WP_276554086.1;Parent=gene-NLU04_RS35015;Dbxref=GenBank:WP_276554086.1;Name=WP_276554086.1;gbkey=CDS;inference=COORDINATES: ab initio prediction:GeneMarkS-2+;locus_tag=NLU04_RS35015;product=cell wall protein;protein_id=WP_276554086.1;transl_table=11	+	WP_276554086.1	cell wall protein	187576	187585	40.5	-	Name=HAACAWACCG_NZ_CP101398.1-;Alias=MEME-2;ID=HAACAWACCG-MEME-2-28-NZ_CP101398.1;pvalue=8.88e-05;qvalue=1;sequence=TTGGAAACCG;;FIMO_ID=3159	220

### Sheet: Top_Hits
gene_chr	promoter_start	promoter_end	gene_start	gene_end	gene_attributes	locus_tag	gene_strand	protein_id	description	total_motifs	motif1_start	motif1_end	motif1_score	motif1_strand	motif1_attributes	motif1_distance	motif2_start	motif2_end	motif2_score	motif2_strand	motif2_attributes	motif2_distance	motif3_start	motif3_end	motif3_score	motif3_strand	motif3_attributes	motif3_distance	motif4_start	motif4_end	motif4_score	motif4_strand	motif4_attributes	motif4_distance	motif5_start	motif5_end	motif5_score	motif5_strand	motif5_attributes	motif5_distance
NZ_CP101397.1	3967720	3967944	3966841	3967710	ID=promoter-gene-NLU04_RS16915;Parent=gene-NLU04_RS16915;GeneStart=3966841;GeneEnd=3967710;ID=gene-NLU04_RS16915;Name=NLU04_RS16915;gbkey=Gene;gene_biotype=protein_coding;locus_tag=NLU04_RS16915;old_locus_tag=NLU04_16875;ID=cds-WP_093750710.1;Parent=gene-NLU04_RS16915;Dbxref=GenBank:WP_093750710.1;Name=WP_093750710.1;Ontology_term=GO:0016740;gbkey=CDS;go_function=transferase activity|0016740||IEA;inference=COORDINATES: similar to AA sequence:RefSeq:WP_019761876.1;locus_tag=NLU04_RS16915;product=2-oxo-3-(phosphooxy)propyl 3-oxoalkanoate synthase;protein_id=WP_093750710.1;transl_table=11	NLU04_RS16915	-	WP_093750710.1	2-oxo-3-(phosphooxy)propyl 3-oxoalkanoate synthase	5	3967850	3967869	94.6	+	Name=AACAWACCGMCYGKGCGGTT_NZ_CP101397.1+;Alias=MEME-1;ID=AACAWACCGMCYGKGCGGTT-MEME-1-1-NZ_CP101397.1;pvalue=3.44e-10;qvalue=0.00549;sequence=AAGATACAGACTAAGCGGTT;;FIMO_ID=1	159	3967849	3967858	53.4	+	Name=HAACAWACCG_NZ_CP101397.1+;Alias=MEME-2;ID=HAACAWACCG-MEME-2-21-NZ_CP101397.1;pvalue=4.61e-06;qvalue=1;sequence=TAAGATACAG;;FIMO_ID=2507	148	3967861	3967870	65.2	+	Name=YRWGCGGTTT_NZ_CP101397.1+;Alias=MEME-3;ID=YRWGCGGTTT-MEME-3-2-NZ_CP101397.1;pvalue=3.02e-07;qvalue=1;sequence=TAAGCGGTTT;;FIMO_ID=3167	160	3967854	3967873	65.7	-	Name=AACAWACCGMCYGKGCGGTT_NZ_CP101397.1-;Alias=MEME-1;ID=AACAWACCGMCYGKGCGGTT-MEME-1-10-NZ_CP101397.1;pvalue=2.68e-07;qvalue=0.414;sequence=AAAAAACCGCTTAGTCTGTA;;FIMO_ID=10	163	3967865	3967874	41	-	Name=HAACAWACCG_NZ_CP101397.1-;Alias=MEME-2;ID=HAACAWACCG-MEME-2-518-NZ_CP101397.1;pvalue=7.94e-05;qvalue=1;sequence=AAAAAAACCG;;FIMO_ID=3004	164
NZ_CP101397.1	3967711	3967935	3967945	3968583	ID=promoter-gene-NLU04_RS16920;Parent=gene-NLU04_RS16920;GeneStart=3967945;GeneEnd=3968583;ID=gene-NLU04_RS16920;Name=NLU04_RS16920;gbkey=Gene;gene_biotype=protein_coding;locus_tag=NLU04_RS16920;old_locus_tag=NLU04_16880;ID=cds-WP_114928527.1;Parent=gene-NLU04_RS16920;Dbxref=GenBank:WP_114928527.1;Name=WP_114928527.1;gbkey=CDS;inference=COORDINATES: similar to AA sequence:RefSeq:WP_015606642.1;locus_tag=NLU04_RS16920;product=ScbR family autoregulator-binding transcription factor;protein_id=WP_114928527.1;transl_table=11	NLU04_RS16920	+	WP_114928527.1	ScbR family autoregulator-binding transcription factor	5	3967850	3967869	94.6	+	Name=AACAWACCGMCYGKGCGGTT_NZ_CP101397.1+;Alias=MEME-1;ID=AACAWACCGMCYGKGCGGTT-MEME-1-1-NZ_CP101397.1;pvalue=3.44e-10;qvalue=0.00549;sequence=AAGATACAGACTAAGCGGTT;;FIMO_ID=1	76	3967865	3967874	41	-	Name=HAACAWACCG_NZ_CP101397.1-;Alias=MEME-2;ID=HAACAWACCG-MEME-2-518-NZ_CP101397.1;pvalue=7.94e-05;qvalue=1;sequence=AAAAAAACCG;;FIMO_ID=3004	71	3967854	3967873	65.7	-	Name=AACAWACCGMCYGKGCGGTT_NZ_CP101397.1-;Alias=MEME-1;ID=AACAWACCGMCYGKGCGGTT-MEME-1-10-NZ_CP101397.1;pvalue=2.68e-07;qvalue=0.414;sequence=AAAAAACCGCTTAGTCTGTA;;FIMO_ID=10	72	3967861	3967870	65.2	+	Name=YRWGCGGTTT_NZ_CP101397.1+;Alias=MEME-3;ID=YRWGCGGTTT-MEME-3-2-NZ_CP101397.1;pvalue=3.02e-07;qvalue=1;sequence=TAAGCGGTTT;;FIMO_ID=3167	75	3967849	3967858	53.4	+	Name=HAACAWACCG_NZ_CP101397.1+;Alias=MEME-2;ID=HAACAWACCG-MEME-2-21-NZ_CP101397.1;pvalue=4.61e-06;qvalue=1;sequence=TAAGATACAG;;FIMO_ID=2507	87
NZ_CP101397.1	1402198	1402488	1401733	1402188	ID=promoter-gene-NLU04_RS06505;Parent=gene-NLU04_RS06505;GeneStart=1401733;GeneEnd=1402188;ID=gene-NLU04_RS06505;Name=NLU04_RS06505;gbkey=Gene;gene_biotype=protein_coding;locus_tag=NLU04_RS06505;old_locus_tag=NLU04_06490;ID=cds-WP_114932670.1;Parent=gene-NLU04_RS06505;Dbxref=GenBank:WP_114932670.1;Name=WP_114932670.1;gbkey=CDS;inference=COORDINATES: similar to AA sequence:RefSeq:WP_018510158.1;locus_tag=NLU04_RS06505;product=ATP-binding protein;protein_id=WP_114932670.1;transl_table=11	NLU04_RS06505	-	WP_114932670.1	ATP-binding protein	4	1402229	1402248	56.3	-	Name=AACAWACCGMCYGKGCGGTT_NZ_CP101397.1-;Alias=MEME-1;ID=AACAWACCGMCYGKGCGGTT-MEME-1-70-NZ_CP101397.1;pvalue=2.36e-06;qvalue=0.532;sequence=AACGAACCGCATGAACCGCA;;FIMO_ID=70	60	1402211	1402230	43.4	-	Name=AACAWACCGMCYGKGCGGTT_NZ_CP101397.1-;Alias=MEME-1;ID=AACAWACCGMCYGKGCGGTT-MEME-1-1118-NZ_CP101397.1;pvalue=4.57e-05;qvalue=0.63;sequence=CATGAACCGCATGAATCGTT;;FIMO_ID=1118	42	1402216	1402235	46.7	+	Name=AACAWACCGMCYGKGCGGTT_NZ_CP101397.1+;Alias=MEME-1;ID=AACAWACCGMCYGKGCGGTT-MEME-1-520-NZ_CP101397.1;pvalue=2.14e-05;qvalue=0.626;sequence=TTCATGCGGTTCATGCGGTT;;FIMO_ID=520	47	1402225	1402244	46.7	+	Name=AACAWACCGMCYGKGCGGTT_NZ_CP101397.1+;Alias=MEME-1;ID=AACAWACCGMCYGKGCGGTT-MEME-1-521-NZ_CP101397.1;pvalue=2.14e-05;qvalue=0.626;sequence=TTCATGCGGTTCATGCGGTT;;FIMO_ID=521	56
NZ_CP101397.1	3965560	3965850	3964864	3965550	ID=promoter-gene-NLU04_RS16905;Parent=gene-NLU04_RS16905;GeneStart=3964864;GeneEnd=3965550;ID=gene-NLU04_RS16905;Name=NLU04_RS16905;gbkey=Gene;gene_biotype=protein_coding;locus_tag=NLU04_RS16905;old_locus_tag=NLU04_16865;ID=cds-WP_119822898.1;Parent=gene-NLU04_RS16905;Dbxref=GenBank:WP_119822898.1;Name=WP_119822898.1;gbkey=CDS;inference=COORDINATES: similar to AA sequence:RefSeq:WP_018515159.1;locus_tag=NLU04_RS16905;product=ScbR family autoregulator-binding transcription factor;protein_id=WP_119822898.1;transl_table=11	NLU04_RS16905	-	WP_119822898.1	ScbR family autoregulator-binding transcription factor	4	3965655	3965674	70.9	+	Name=AACAWACCGMCYGKGCGGTT_NZ_CP101397.1+;Alias=MEME-1;ID=AACAWACCGMCYGKGCGGTT-MEME-1-5-NZ_CP101397.1;pvalue=8.05e-08;qvalue=0.232;sequence=ATCAAACCAACTTACCGGTT;;FIMO_ID=5	124	3965659	3965668	41.5	-	Name=YRWGCGGTTT_NZ_CP101397.1-;Alias=MEME-3;ID=YRWGCGGTTT-MEME-3-476-NZ_CP101397.1;pvalue=7.01e-05;qvalue=1;sequence=TAAGTTGGTT;;FIMO_ID=3641	118	3965659	3965678	64.8	-	Name=AACAWACCGMCYGKGCGGTT_NZ_CP101397.1-;Alias=MEME-1;ID=AACAWACCGMCYGKGCGGTT-MEME-1-12-NZ_CP101397.1;pvalue=3.27e-07;qvalue=0.414;sequence=ATCAAACCGGTAAGTTGGTT;;FIMO_ID=12	128	3965670	3965679	51.2	-	Name=HAACAWACCG_NZ_CP101397.1-;Alias=MEME-2;ID=HAACAWACCG-MEME-2-36-NZ_CP101397.1;pvalue=7.63e-06;qvalue=1;sequence=AATCAAACCG;;FIMO_ID=2522	129
NZ_CP101397.1	7555057	7555168	7554274	7555047	ID=promoter-gene-NLU04_RS32665;Parent=gene-NLU04_RS32665;GeneStart=7554274;GeneEnd=7555047;ID=gene-NLU04_RS32665;Name=NLU04_RS32665;gbkey=Gene;gene_biotype=protein_coding;locus_tag=NLU04_RS32665;old_locus_tag=NLU04_32605;ID=cds-WP_255240017.1;Parent=gene-NLU04_RS32665;Dbxref=GenBank:WP_255240017.1;Name=WP_255240017.1;Ontology_term=GO:0003677;gbkey=CDS;go_function=DNA binding|0003677||IEA;inference=COORDINATES: similar to AA sequence:RefSeq:WP_007452972.1;locus_tag=NLU04_RS32665;product=TetR family transcriptional regulator;protein_id=WP_255240017.1;transl_table=11	NLU04_RS32665	-	WP_255240017.1	TetR family transcriptional regulator	4	7555099	7555118	50	-	Name=AACAWACCGMCYGKGCGGTT_NZ_CP101397.1-;Alias=MEME-1;ID=AACAWACCGMCYGKGCGGTT-MEME-1-248-NZ_CP101397.1;pvalue=9.87e-06;qvalue=0.621;sequence=AACATAGAGAATGTTCGTTA;;FIMO_ID=248	71	7555094	7555103	50.4	+	Name=HAACAWACCG_NZ_CP101397.1+;Alias=MEME-2;ID=HAACAWACCG-MEME-2-43-NZ_CP101397.1;pvalue=9.02e-06;qvalue=1;sequence=AAATATAACG;;FIMO_ID=2529	56	7555095	7555114	47.7	+	Name=AACAWACCGMCYGKGCGGTT_NZ_CP101397.1+;Alias=MEME-1;ID=AACAWACCGMCYGKGCGGTT-MEME-1-411-NZ_CP101397.1;pvalue=1.71e-05;qvalue=0.626;sequence=AATATAACGAACATTCTCTA;;FIMO_ID=411	67	7555104	7555123	41.3	+	Name=AACAWACCGMCYGKGCGGTT_NZ_CP101397.1+;Alias=MEME-1;ID=AACAWACCGMCYGKGCGGTT-MEME-1-1831-NZ_CP101397.1;pvalue=7.44e-05;qvalue=0.632;sequence=AACATTCTCTATGTTTGTTA;;FIMO_ID=1831	76
NZ_CP101397.1	7555048	7555159	7555169	7556281	ID=promoter-gene-NLU04_RS32670;Parent=gene-NLU04_RS32670;GeneStart=7555169;GeneEnd=7556281;ID=gene-NLU04_RS32670;Name=NLU04_RS32670;gbkey=Gene;gene_biotype=protein_coding;locus_tag=NLU04_RS32670;old_locus_tag=NLU04_32610;ID=cds-WP_255240018.1;Parent=gene-NLU04_RS32670;Dbxref=GenBank:WP_255240018.1;Name=WP_255240018.1;Ontology_term=GO:0004803;gbkey=CDS;go_function=transposase activity|0004803||IEA;inference=COORDINATES: similar to AA sequence:RefSeq:WP_234427859.1;locus_tag=NLU04_RS32670;product=transposase;protein_id=WP_255240018.1;transl_table=11	NLU04_RS32670	+	WP_255240018.1	transposase	4	7555099	7555118	50	-	Name=AACAWACCGMCYGKGCGGTT_NZ_CP101397.1-;Alias=MEME-1;ID=AACAWACCGMCYGKGCGGTT-MEME-1-248-NZ_CP101397.1;pvalue=9.87e-06;qvalue=0.621;sequence=AACATAGAGAATGTTCGTTA;;FIMO_ID=248	51	7555104	7555123	41.3	+	Name=AACAWACCGMCYGKGCGGTT_NZ_CP101397.1+;Alias=MEME-1;ID=AACAWACCGMCYGKGCGGTT-MEME-1-1831-NZ_CP101397.1;pvalue=7.44e-05;qvalue=0.632;sequence=AACATTCTCTATGTTTGTTA;;FIMO_ID=1831	46	7555095	7555114	47.7	+	Name=AACAWACCGMCYGKGCGGTT_NZ_CP101397.1+;Alias=MEME-1;ID=AACAWACCGMCYGKGCGGTT-MEME-1-411-NZ_CP101397.1;pvalue=1.71e-05;qvalue=0.626;sequence=AATATAACGAACATTCTCTA;;FIMO_ID=411	55	7555094	7555103	50.4	+	Name=HAACAWACCG_NZ_CP101397.1+;Alias=MEME-2;ID=HAACAWACCG-MEME-2-43-NZ_CP101397.1;pvalue=9.02e-06;qvalue=1;sequence=AAATATAACG;;FIMO_ID=2529	66
NZ_CP101397.1	86288	86473	85412	86278	ID=promoter-gene-NLU04_RS00415;Parent=gene-NLU04_RS00415;GeneStart=85412;GeneEnd=86278;ID=gene-NLU04_RS00415;Name=NLU04_RS00415;gbkey=Gene;gene_biotype=protein_coding;locus_tag=NLU04_RS00415;old_locus_tag=NLU04_00415;ID=cds-WP_114931980.1;Parent=gene-NLU04_RS00415;Dbxref=GenBank:WP_114931980.1;Name=WP_114931980.1;Ontology_term=GO:0016747;gbkey=CDS;go_function=acyltransferase activity%2C transferring groups other than amino-acyl groups|0016747||IEA;inference=COORDINATES: similar to AA sequence:RefSeq:WP_018489866.1;locus_tag=NLU04_RS00415;product=GNAT family N-acetyltransferase;protein_id=WP_114931980.1;transl_table=11	NLU04_RS00415	-	WP_114931980.1	GNAT family N-acetyltransferase	3	86365	86384	42.5	+	Name=AACAWACCGMCYGKGCGGTT_NZ_CP101397.1+;Alias=MEME-1;ID=AACAWACCGMCYGKGCGGTT-MEME-1-1351-NZ_CP101397.1;pvalue=5.57e-05;qvalue=0.631;sequence=GTGAAACCCCGCACCCGGTT;;FIMO_ID=1351	106	86312	86321	43	+	Name=YRWGCGGTTT_NZ_CP101397.1+;Alias=MEME-3;ID=YRWGCGGTTT-MEME-3-319-NZ_CP101397.1;pvalue=4.96e-05;qvalue=1;sequence=CCAGCGGTTT;;FIMO_ID=3484	43	86368	86377	40.8	-	Name=YRWGCGGTTT_NZ_CP101397.1-;Alias=MEME-3;ID=YRWGCGGTTT-MEME-3-596-NZ_CP101397.1;pvalue=8.35e-05;qvalue=1;sequence=TGCGGGGTTT;;FIMO_ID=3761	99
NZ_CP101397.1	1590703	1590993	1590256	1590693	ID=promoter-gene-NLU04_RS07425;Parent=gene-NLU04_RS07425;GeneStart=1590256;GeneEnd=1590693;ID=gene-NLU04_RS07425;Name=NLU04_RS07425;gbkey=Gene;gene_biotype=protein_coding;locus_tag=NLU04_RS07425;old_locus_tag=NLU04_07410;ID=cds-WP_119826752.1;Parent=gene-NLU04_RS07425;Dbxref=GenBank:WP_119826752.1;Name=WP_119826752.1;gbkey=CDS;inference=COORDINATES: similar to AA sequence:RefSeq:WP_007268919.1;locus_tag=NLU04_RS07425;product=DUF4259 domain-containing protein;protein_id=WP_119826752.1;transl_table=11	NLU04_RS07425	-	WP_119826752.1	DUF4259 domain-containing protein	3	1590806	1590825	46.9	-	Name=AACAWACCGMCYGKGCGGTT_NZ_CP101397.1-;Alias=MEME-1;ID=AACAWACCGMCYGKGCGGTT-MEME-1-498-NZ_CP101397.1;pvalue=2.05e-05;qvalue=0.626;sequence=ATCAAAATGATCAAGCGGCA;;FIMO_ID=498	132	1590782	1590801	41.7	+	Name=AACAWACCGMCYGKGCGGTT_NZ_CP101397.1+;Alias=MEME-1;ID=AACAWACCGMCYGKGCGGTT-MEME-1-1644-NZ_CP101397.1;pvalue=6.72e-05;qvalue=0.631;sequence=TTGAAGCCGACGCGTCCGTA;;FIMO_ID=1644	108	1590817	1590826	40.1	-	Name=HAACAWACCG_NZ_CP101397.1-;Alias=MEME-2;ID=HAACAWACCG-MEME-2-623-NZ_CP101397.1;pvalue=9.74e-05;qvalue=1;sequence=CATCAAAATG;;FIMO_ID=3109	133
NZ_CP101397.1	1779790	1780080	1780090	1780953	ID=promoter-gene-NLU04_RS08170;Parent=gene-NLU04_RS08170;GeneStart=1780090;GeneEnd=1780953;ID=gene-NLU04_RS08170;Name=NLU04_RS08170;gbkey=Gene;gene_biotype=protein_coding;locus_tag=NLU04_RS08170;old_locus_tag=NLU04_08155;ID=cds-WP_114932857.1;Parent=gene-NLU04_RS08170;Dbxref=GenBank:WP_114932857.1;Name=WP_114932857.1;Ontology_term=GO:0016787,GO:0046872;gbkey=CDS;go_function=hydrolase activity|0016787||IEA,metal ion binding|0046872||IEA;inference=COORDINATES: similar to AA sequence:RefSeq:WP_018492267.1;locus_tag=NLU04_RS08170;product=polysaccharide deacetylase family protein;protein_id=WP_114932857.1;transl_table=11	NLU04_RS08170	+	WP_114932857.1	polysaccharide deacetylase family protein	3	1780003	1780022	50.5	-	Name=AACAWACCGMCYGKGCGGTT_NZ_CP101397.1-;Alias=MEME-1;ID=AACAWACCGMCYGKGCGGTT-MEME-1-233-NZ_CP101397.1;pvalue=8.89e-06;qvalue=0.599;sequence=AATATAACGATTGAGCGATT;;FIMO_ID=233	68	1780014	1780023	50.4	-	Name=HAACAWACCG_NZ_CP101397.1-;Alias=MEME-2;ID=HAACAWACCG-MEME-2-42-NZ_CP101397.1;pvalue=9.02e-06;qvalue=1;sequence=AAATATAACG;;FIMO_ID=2528	67	1779918	1779927	42.1	-	Name=HAACAWACCG_NZ_CP101397.1-;Alias=MEME-2;ID=HAACAWACCG-MEME-2-410-NZ_CP101397.1;pvalue=6.09e-05;qvalue=1;sequence=TAAGATTCAG;;FIMO_ID=2896	163
NZ_CP101397.1	2361880	2362170	2357917	2361870	ID=promoter-gene-NLU04_RS10555;Parent=gene-NLU04_RS10555;GeneStart=2357917;GeneEnd=2361870;ID=gene-NLU04_RS10555;Name=eccCa;gbkey=Gene;gene=eccCa;gene_biotype=protein_coding;locus_tag=NLU04_RS10555;old_locus_tag=NLU04_10535;ID=cds-WP_255238931.1;Parent=gene-NLU04_RS10555;Dbxref=GenBank:WP_255238931.1;Name=WP_255238931.1;Ontology_term=GO:0009306;gbkey=CDS;gene=eccCa;go_process=protein secretion|0009306||IEA;inference=COORDINATES: similar to AA sequence:RefSeq:WP_012381877.1;locus_tag=NLU04_RS10555;product=type VII secretion protein EccCa;protein_id=WP_255238931.1;transl_table=11	NLU04_RS10555	-	WP_255238931.1	type VII secretion protein EccCa	3	2361917	2361936	61.9	+	Name=AACAWACCGMCYGKGCGGTT_NZ_CP101397.1+;Alias=MEME-1;ID=AACAWACCGMCYGKGCGGTT-MEME-1-21-NZ_CP101397.1;pvalue=6.39e-07;qvalue=0.468;sequence=AAGGAACAGAACCTCCGGTT;;FIMO_ID=21	66	2361901	2361910	54.3	-	Name=YRWGCGGTTT_NZ_CP101397.1-;Alias=MEME-3;ID=YRWGCGGTTT-MEME-3-24-NZ_CP101397.1;pvalue=3.69e-06;qvalue=1;sequence=CGTGCTGTTT;;FIMO_ID=3189	40	2361921	2361940	51	-	Name=AACAWACCGMCYGKGCGGTT_NZ_CP101397.1-;Alias=MEME-1;ID=AACAWACCGMCYGKGCGGTT-MEME-1-205-NZ_CP101397.1;pvalue=7.93e-06;qvalue=0.599;sequence=AGTGAACCGGAGGTTCTGTT;;FIMO_ID=205	70
NZ_CP101397.1	2451013	2451165	2451175	2452179	ID=promoter-gene-NLU04_RS10805;Parent=gene-NLU04_RS10805;GeneStart=2451175;GeneEnd=2452179;ID=gene-NLU04_RS10805;Name=argF;gbkey=Gene;gene=argF;gene_biotype=protein_coding;locus_tag=NLU04_RS10805;old_locus_tag=NLU04_10785;ID=cds-WP_255238944.1;Parent=gene-NLU04_RS10805;Dbxref=GenBank:WP_255238944.1;Name=WP_255238944.1;Ontology_term=GO:0042450,GO:0004585;gbkey=CDS;gene=argF;go_function=ornithine carbamoyltransferase activity|0004585||IEA;go_process=arginine biosynthetic process via ornithine|0042450||IEA;inference=COORDINATES: similar to AA sequence:RefSeq:WP_018491758.1;locus_tag=NLU04_RS10805;product=ornithine carbamoyltransferase;protein_id=WP_255238944.1;transl_table=11	NLU04_RS10805	+	WP_255238944.1	ornithine carbamoyltransferase	3	2451049	2451068	43.7	-	Name=AACAWACCGMCYGKGCGGTT_NZ_CP101397.1-;Alias=MEME-1;ID=AACAWACCGMCYGKGCGGTT-MEME-1-1034-NZ_CP101397.1;pvalue=4.23e-05;qvalue=0.63;sequence=TATATACAGCCCCCTCGGTC;;FIMO_ID=1034	107	2451098	2451107	47.1	-	Name=HAACAWACCG_NZ_CP101397.1-;Alias=MEME-2;ID=HAACAWACCG-MEME-2-99-NZ_CP101397.1;pvalue=1.94e-05;qvalue=1;sequence=CGACAAACAG;;FIMO_ID=2585	68	2451060	2451069	40.8	-	Name=HAACAWACCG_NZ_CP101397.1-;Alias=MEME-2;ID=HAACAWACCG-MEME-2-527-NZ_CP101397.1;pvalue=8.31e-05;qvalue=1;sequence=CTATATACAG;;FIMO_ID=3013	106
NZ_CP101397.1	5284163	5284371	5283218	5284153	ID=promoter-gene-NLU04_RS22785;Parent=gene-NLU04_RS22785;GeneStart=5283218;GeneEnd=5284153;ID=gene-NLU04_RS22785;Name=NLU04_RS22785;gbkey=Gene;gene_biotype=protein_coding;locus_tag=NLU04_RS22785;old_locus_tag=NLU04_22730;ID=cds-WP_114929930.1;Parent=gene-NLU04_RS22785;Dbxref=GenBank:WP_114929930.1;Name=WP_114929930.1;Ontology_term=GO:0016491;gbkey=CDS;go_function=oxidoreductase activity|0016491||IEA;inference=COORDINATES: similar to AA sequence:RefSeq:WP_006123426.1;locus_tag=NLU04_RS22785;product=NADP-dependent oxidoreductase;protein_id=WP_114929930.1;transl_table=11	NLU04_RS22785	-	WP_114929930.1	NADP-dependent oxidoreductase	3	5284298	5284317	75.8	+	Name=AACAWACCGMCYGKGCGGTT_NZ_CP101397.1+;Alias=MEME-1;ID=AACAWACCGMCYGKGCGGTT-MEME-1-2-NZ_CP101397.1;pvalue=2.63e-08;qvalue=0.139;sequence=GACATACCGACTGGTCGGCA;;FIMO_ID=2	164	5284297	5284306	48.9	+	Name=HAACAWACCG_NZ_CP101397.1+;Alias=MEME-2;ID=HAACAWACCG-MEME-2-67-NZ_CP101397.1;pvalue=1.29e-05;qvalue=1;sequence=CGACATACCG;;FIMO_ID=2553	153	5284302	5284321	64	-	Name=AACAWACCGMCYGKGCGGTT_NZ_CP101397.1-;Alias=MEME-1;ID=AACAWACCGMCYGKGCGGTT-MEME-1-15-NZ_CP101397.1;pvalue=4.01e-07;qvalue=0.414;sequence=ATGATGCCGACCAGTCGGTA;;FIMO_ID=15	168
NZ_CP101397.1	5284154	5284362	5284372	5285394	ID=promoter-gene-NLU04_RS22790;Parent=gene-NLU04_RS22790;GeneStart=5284372;GeneEnd=5285394;ID=gene-NLU04_RS22790;Name=NLU04_RS22790;gbkey=Gene;gene_biotype=protein_coding;locus_tag=NLU04_RS22790;old_locus_tag=NLU04_22735;ID=cds-WP_053561863.1;Parent=gene-NLU04_RS22790;Dbxref=GenBank:WP_053561863.1;Name=WP_053561863.1;Ontology_term=GO:0016310,GO:0005524,GO:0016301;gbkey=CDS;go_function=ATP binding|0005524||IEA,kinase activity|0016301||IEA;go_process=phosphorylation|0016310||IEA;inference=COORDINATES: similar to AA sequence:RefSeq:WP_014045042.1;locus_tag=NLU04_RS22790;product=phosphotransferase family protein;protein_id=WP_053561863.1;transl_table=11	NLU04_RS22790	+	WP_053561863.1	phosphotransferase family protein	3	5284298	5284317	75.8	+	Name=AACAWACCGMCYGKGCGGTT_NZ_CP101397.1+;Alias=MEME-1;ID=AACAWACCGMCYGKGCGGTT-MEME-1-2-NZ_CP101397.1;pvalue=2.63e-08;qvalue=0.139;sequence=GACATACCGACTGGTCGGCA;;FIMO_ID=2	55	5284302	5284321	64	-	Name=AACAWACCGMCYGKGCGGTT_NZ_CP101397.1-;Alias=MEME-1;ID=AACAWACCGMCYGKGCGGTT-MEME-1-15-NZ_CP101397.1;pvalue=4.01e-07;qvalue=0.414;sequence=ATGATGCCGACCAGTCGGTA;;FIMO_ID=15	51	5284297	5284306	48.9	+	Name=HAACAWACCG_NZ_CP101397.1+;Alias=MEME-2;ID=HAACAWACCG-MEME-2-67-NZ_CP101397.1;pvalue=1.29e-05;qvalue=1;sequence=CGACATACCG;;FIMO_ID=2553	66
NZ_CP101397.1	5291447	5291636	5290658	5291437	ID=promoter-gene-NLU04_RS22815;Parent=gene-NLU04_RS22815;GeneStart=5290658;GeneEnd=5291437;ID=gene-NLU04_RS22815;Name=NLU04_RS22815;gbkey=Gene;gene_biotype=protein_coding;locus_tag=NLU04_RS22815;old_locus_tag=NLU04_22760;ID=cds-WP_114929936.1;Parent=gene-NLU04_RS22815;Dbxref=GenBank:WP_114929936.1;Name=WP_114929936.1;Ontology_term=GO:0016491;gbkey=CDS;go_function=oxidoreductase activity|0016491||IEA;inference=COORDINATES: similar to AA sequence:RefSeq:WP_018487941.1;locus_tag=NLU04_RS22815;product=SDR family oxidoreductase;protein_id=WP_114929936.1;transl_table=11	NLU04_RS22815	-	WP_114929936.1	SDR family oxidoreductase	3	5291489	5291508	53.4	-	Name=AACAWACCGMCYGKGCGGTT_NZ_CP101397.1-;Alias=MEME-1;ID=AACAWACCGMCYGKGCGGTT-MEME-1-115-NZ_CP101397.1;pvalue=4.51e-06;qvalue=0.575;sequence=GACATACCGACCGGTTAGTC;;FIMO_ID=115	71	5291485	5291504	41.6	+	Name=AACAWACCGMCYGKGCGGTT_NZ_CP101397.1+;Alias=MEME-1;ID=AACAWACCGMCYGKGCGGTT-MEME-1-1702-NZ_CP101397.1;pvalue=6.93e-05;qvalue=0.631;sequence=GGCAGACTAACCGGTCGGTA;;FIMO_ID=1702	67	5291500	5291509	55.1	-	Name=HAACAWACCG_NZ_CP101397.1-;Alias=MEME-2;ID=HAACAWACCG-MEME-2-18-NZ_CP101397.1;pvalue=3.07e-06;qvalue=1;sequence=TGACATACCG;;FIMO_ID=2504	72
NZ_CP101397.1	5291438	5291627	5291637	5292905	ID=promoter-gene-NLU04_RS22820;Parent=gene-NLU04_RS22820;GeneStart=5291637;GeneEnd=5292905;ID=gene-NLU04_RS22820;Name=NLU04_RS22820;gbkey=Gene;gene_biotype=protein_coding;locus_tag=NLU04_RS22820;old_locus_tag=NLU04_22765;ID=cds-WP_255239547.1;Parent=gene-NLU04_RS22820;Dbxref=GenBank:WP_255239547.1;Name=WP_255239547.1;Ontology_term=GO:0033922;gbkey=CDS;go_function=peptidoglycan beta-N-acetylmuramidase activity|0033922||IEA;inference=COORDINATES: similar to AA sequence:RefSeq:WP_003970113.1;locus_tag=NLU04_RS22820;product=exo-beta-N-acetylmuramidase NamZ domain-containing protein;protein_id=WP_255239547.1;transl_table=11	NLU04_RS22820	+	WP_255239547.1	exo-beta-N-acetylmuramidase NamZ domain-containing protein	3	5291489	5291508	53.4	-	Name=AACAWACCGMCYGKGCGGTT_NZ_CP101397.1-;Alias=MEME-1;ID=AACAWACCGMCYGKGCGGTT-MEME-1-115-NZ_CP101397.1;pvalue=4.51e-06;qvalue=0.575;sequence=GACATACCGACCGGTTAGTC;;FIMO_ID=115	129	5291500	5291509	55.1	-	Name=HAACAWACCG_NZ_CP101397.1-;Alias=MEME-2;ID=HAACAWACCG-MEME-2-18-NZ_CP101397.1;pvalue=3.07e-06;qvalue=1;sequence=TGACATACCG;;FIMO_ID=2504	128	5291485	5291504	41.6	+	Name=AACAWACCGMCYGKGCGGTT_NZ_CP101397.1+;Alias=MEME-1;ID=AACAWACCGMCYGKGCGGTT-MEME-1-1702-NZ_CP101397.1;pvalue=6.93e-05;qvalue=0.631;sequence=GGCAGACTAACCGGTCGGTA;;FIMO_ID=1702	133
NZ_CP101397.1	5694587	5694704	5693111	5694577	ID=promoter-gene-NLU04_RS24620;Parent=gene-NLU04_RS24620;GeneStart=5693111;GeneEnd=5694577;ID=gene-NLU04_RS24620;Name=NLU04_RS24620;gbkey=Gene;gene_biotype=protein_coding;locus_tag=NLU04_RS24620;old_locus_tag=NLU04_24565;ID=cds-WP_255239616.1;Parent=gene-NLU04_RS24620;Dbxref=GenBank:WP_255239616.1;Name=WP_255239616.1;gbkey=CDS;inference=COORDINATES: similar to AA sequence:RefSeq:WP_018486591.1;locus_tag=NLU04_RS24620;product=PucR family transcriptional regulator;protein_id=WP_255239616.1;transl_table=11	NLU04_RS24620	-	WP_255239616.1	PucR family transcriptional regulator	3	5694626	5694645	68.6	+	Name=AACAWACCGMCYGKGCGGTT_NZ_CP101397.1+;Alias=MEME-1;ID=AACAWACCGMCYGKGCGGTT-MEME-1-7-NZ_CP101397.1;pvalue=1.37e-07;qvalue=0.29;sequence=GGCATACCGCCCGGTCGGTA;;FIMO_ID=7	68	5694625	5694634	43.9	+	Name=HAACAWACCG_NZ_CP101397.1+;Alias=MEME-2;ID=HAACAWACCG-MEME-2-243-NZ_CP101397.1;pvalue=4.07e-05;qvalue=1;sequence=TGGCATACCG;;FIMO_ID=2729	57	5694630	5694649	65	-	Name=AACAWACCGMCYGKGCGGTT_NZ_CP101397.1-;Alias=MEME-1;ID=AACAWACCGMCYGKGCGGTT-MEME-1-11-NZ_CP101397.1;pvalue=3.15e-07;qvalue=0.414;sequence=TAGGTACCGACCGGGCGGTA;;FIMO_ID=11	72
NZ_CP101397.1	7311710	7311972	7310933	7311700	ID=promoter-gene-NLU04_RS31595;Parent=gene-NLU04_RS31595;GeneStart=7310933;GeneEnd=7311700;ID=gene-NLU04_RS31595;Name=NLU04_RS31595;gbkey=Gene;gene_biotype=protein_coding;locus_tag=NLU04_RS31595;old_locus_tag=NLU04_31535;ID=cds-WP_019763188.1;Parent=gene-NLU04_RS31595;Dbxref=GenBank:WP_019763188.1;Name=WP_019763188.1;Ontology_term=GO:0045892,GO:0051775;gbkey=CDS;go_process=negative regulation of DNA-templated transcription|0045892||IEA,response to redox state|0051775||IEA;inference=COORDINATES: similar to AA sequence:RefSeq:WP_003968336.1;locus_tag=NLU04_RS31595;product=redox-sensing transcriptional repressor Rex;protein_id=WP_019763188.1;transl_table=11	NLU04_RS31595	-	WP_019763188.1	redox-sensing transcriptional repressor Rex	3	7311794	7311813	41.3	+	Name=AACAWACCGMCYGKGCGGTT_NZ_CP101397.1+;Alias=MEME-1;ID=AACAWACCGMCYGKGCGGTT-MEME-1-1812-NZ_CP101397.1;pvalue=7.36e-05;qvalue=0.632;sequence=AAGATGGTGTCCGTTTTGTC;;FIMO_ID=1812	113	7311805	7311814	41.2	-	Name=HAACAWACCG_NZ_CP101397.1-;Alias=MEME-2;ID=HAACAWACCG-MEME-2-491-NZ_CP101397.1;pvalue=7.53e-05;qvalue=1;sequence=GGACAAAACG;;FIMO_ID=2977	114	7311934	7311943	40.6	-	Name=YRWGCGGTTT_NZ_CP101397.1-;Alias=MEME-3;ID=YRWGCGGTTT-MEME-3-612-NZ_CP101397.1;pvalue=8.62e-05;qvalue=1;sequence=TGAGTGGTCT;;FIMO_ID=3777	243
NZ_CP101397.1	8713	9003	7885	8703	ID=promoter-gene-NLU04_RS00050;Parent=gene-NLU04_RS00050;GeneStart=7885;GeneEnd=8703;ID=gene-NLU04_RS00050;Name=NLU04_RS00050;gbkey=Gene;gene_biotype=protein_coding;locus_tag=NLU04_RS00050;old_locus_tag=NLU04_00050;ID=cds-WP_053560364.1;Parent=gene-NLU04_RS00050;Dbxref=GenBank:WP_053560364.1;Name=WP_053560364.1;gbkey=CDS;inference=COORDINATES: similar to AA sequence:RefSeq:WP_015609794.1;locus_tag=NLU04_RS00050;product=ScbR family autoregulator-binding transcription factor;protein_id=WP_053560364.1;transl_table=11	NLU04_RS00050	-	WP_053560364.1	ScbR family autoregulator-binding transcription factor	2	8884	8903	47.6	-	Name=AACAWACCGMCYGKGCGGTT_NZ_CP101397.1-;Alias=MEME-1;ID=AACAWACCGMCYGKGCGGTT-MEME-1-414-NZ_CP101397.1;pvalue=1.73e-05;qvalue=0.626;sequence=GGTAAACAGGCAGGGCGGTC;;FIMO_ID=414	200	8880	8899	45.2	-	Name=AACAWACCGMCYGKGCGGTT_NZ_CP101397.1-;Alias=MEME-1;ID=AACAWACCGMCYGKGCGGTT-MEME-1-746-NZ_CP101397.1;pvalue=3.04e-05;qvalue=0.626;sequence=AACAGGCAGGGCGGTCGGTA;;FIMO_ID=746	196
NZ_CP101397.1	149680	149848	149858	151510	ID=promoter-gene-NLU04_RS00705;Parent=gene-NLU04_RS00705;GeneStart=149858;GeneEnd=151510;ID=gene-NLU04_RS00705;Name=NLU04_RS00705;gbkey=Gene;gene_biotype=protein_coding;locus_tag=NLU04_RS00705;old_locus_tag=NLU04_00705;ID=cds-WP_119825657.1;Parent=gene-NLU04_RS00705;Dbxref=GenBank:WP_119825657.1;Name=WP_119825657.1;gbkey=CDS;inference=COORDINATES: similar to AA sequence:RefSeq:WP_003967766.1;locus_tag=NLU04_RS00705;product=long-chain fatty acid--CoA ligase;protein_id=WP_119825657.1;transl_table=11	NLU04_RS00705	+	WP_119825657.1	long-chain fatty acid--CoA ligase	2	149787	149806	43.6	+	Name=AACAWACCGMCYGKGCGGTT_NZ_CP101397.1+;Alias=MEME-1;ID=AACAWACCGMCYGKGCGGTT-MEME-1-1063-NZ_CP101397.1;pvalue=4.37e-05;qvalue=0.63;sequence=GACATACCGCGTGGTATGTG;;FIMO_ID=1063	52	149786	149795	55.1	+	Name=HAACAWACCG_NZ_CP101397.1+;Alias=MEME-2;ID=HAACAWACCG-MEME-2-17-NZ_CP101397.1;pvalue=3.07e-06;qvalue=1;sequence=TGACATACCG;;FIMO_ID=2503	63
NZ_CP101397.1	223225	223456	222805	223215	ID=promoter-gene-NLU04_RS01055;Parent=gene-NLU04_RS01055;GeneStart=222805;GeneEnd=223215;ID=gene-NLU04_RS01055;Name=NLU04_RS01055;gbkey=Gene;gene_biotype=protein_coding;locus_tag=NLU04_RS01055;old_locus_tag=NLU04_01055;ID=cds-WP_029395434.1;Parent=gene-NLU04_RS01055;Dbxref=GenBank:WP_029395434.1;Name=WP_029395434.1;gbkey=CDS;inference=COORDINATES: similar to AA sequence:RefSeq:WP_018960806.1;locus_tag=NLU04_RS01055;product=YciI family protein;protein_id=WP_029395434.1;transl_table=11	NLU04_RS01055	-	WP_029395434.1	YciI family protein	2	223364	223383	42.1	-	Name=AACAWACCGMCYGKGCGGTT_NZ_CP101397.1-;Alias=MEME-1;ID=AACAWACCGMCYGKGCGGTT-MEME-1-1481-NZ_CP101397.1;pvalue=6.11e-05;qvalue=0.631;sequence=ACTTTACTGAACGTGCTGTT;;FIMO_ID=1481	168	223233	223242	42.8	-	Name=HAACAWACCG_NZ_CP101397.1-;Alias=MEME-2;ID=HAACAWACCG-MEME-2-341-NZ_CP101397.1;pvalue=5.26e-05;qvalue=1;sequence=GAAGAAACAG;;FIMO_ID=2827	27
NZ_CP101397.1	223216	223447	223457	224752	ID=promoter-gene-NLU04_RS01060;Parent=gene-NLU04_RS01060;GeneStart=223457;GeneEnd=224752;ID=gene-NLU04_RS01060;Name=cbiE;gbkey=Gene;gene=cbiE;gene_biotype=protein_coding;locus_tag=NLU04_RS01060;old_locus_tag=NLU04_01060;ID=cds-WP_255238522.1;Parent=gene-NLU04_RS01060;Dbxref=GenBank:WP_255238522.1;Name=WP_255238522.1;Ontology_term=GO:0009236,GO:0046140,GO:0046025;gbkey=CDS;gene=cbiE;go_function=precorrin-6Y C5%2C15-methyltransferase (decarboxylating) activity|0046025||IEA;go_process=cobalamin biosynthetic process|0009236||IEA,corrin biosynthetic process|0046140||IEA;inference=COORDINATES: similar to AA sequence:RefSeq:WP_018488486.1;locus_tag=NLU04_RS01060;product=precorrin-6y C5%2C15-methyltransferase (decarboxylating) subunit CbiE;protein_id=WP_255238522.1;transl_table=11	NLU04_RS01060	+	WP_255238522.1	precorrin-6y C5%2C15-methyltransferase (decarboxylating) subunit CbiE	2	223364	223383	42.1	-	Name=AACAWACCGMCYGKGCGGTT_NZ_CP101397.1-;Alias=MEME-1;ID=AACAWACCGMCYGKGCGGTT-MEME-1-1481-NZ_CP101397.1;pvalue=6.11e-05;qvalue=0.631;sequence=ACTTTACTGAACGTGCTGTT;;FIMO_ID=1481	74	223233	223242	42.8	-	Name=HAACAWACCG_NZ_CP101397.1-;Alias=MEME-2;ID=HAACAWACCG-MEME-2-341-NZ_CP101397.1;pvalue=5.26e-05;qvalue=1;sequence=GAAGAAACAG;;FIMO_ID=2827	215
NZ_CP101397.1	315216	315506	315516	317048	ID=promoter-gene-NLU04_RS01475;Parent=gene-NLU04_RS01475;GeneStart=315516;GeneEnd=317048;ID=gene-NLU04_RS01475;Name=NLU04_RS01475;gbkey=Gene;gene_biotype=protein_coding;locus_tag=NLU04_RS01475;old_locus_tag=NLU04_01475;ID=cds-WP_255238549.1;Parent=gene-NLU04_RS01475;Dbxref=GenBank:WP_255238549.1;Name=WP_255238549.1;Ontology_term=GO:0006116,GO:0003954;gbkey=CDS;go_function=NADH dehydrogenase activity|0003954||IEA;go_process=NADH oxidation|0006116||IEA;inference=COORDINATES: similar to AA sequence:RefSeq:WP_015610143.1;locus_tag=NLU04_RS01475;product=NAD(P)/FAD-dependent oxidoreductase;protein_id=WP_255238549.1;transl_table=11	NLU04_RS01475	+	WP_255238549.1	NAD(P)/FAD-dependent oxidoreductase	2	315480	315499	45.5	+	Name=AACAWACCGMCYGKGCGGTT_NZ_CP101397.1+;Alias=MEME-1;ID=AACAWACCGMCYGKGCGGTT-MEME-1-690-NZ_CP101397.1;pvalue=2.84e-05;qvalue=0.626;sequence=GACAAACCACTGACTCCGTT;;FIMO_ID=690	17	315483	315492	41.4	-	Name=YRWGCGGTTT_NZ_CP101397.1-;Alias=MEME-3;ID=YRWGCGGTTT-MEME-3-487-NZ_CP101397.1;pvalue=7.27e-05;qvalue=1;sequence=TCAGTGGTTT;;FIMO_ID=3652	24
NZ_CP101397.1	509017	509307	509317	509448	ID=promoter-gene-NLU04_RS02420;Parent=gene-NLU04_RS02420;GeneStart=509317;GeneEnd=509448;ID=gene-NLU04_RS02420;Name=NLU04_RS02420;gbkey=Gene;gene_biotype=protein_coding;locus_tag=NLU04_RS02420;old_locus_tag=NLU04_02420;ID=cds-WP_019762774.1;Parent=gene-NLU04_RS02420;Dbxref=GenBank:WP_019762774.1;Name=WP_019762774.1;gbkey=CDS;inference=COORDINATES: similar to AA sequence:RefSeq:WP_019762774.1;locus_tag=NLU04_RS02420;product=keywimysin-related RiPP;protein_id=WP_019762774.1;transl_table=11	NLU04_RS02420	+	WP_019762774.1	keywimysin-related RiPP	2	509087	509106	42.2	-	Name=AACAWACCGMCYGKGCGGTT_NZ_CP101397.1-;Alias=MEME-1;ID=AACAWACCGMCYGKGCGGTT-MEME-1-1439-NZ_CP101397.1;pvalue=5.95e-05;qvalue=0.631;sequence=GAGGCACCGACCGGTCGGCA;;FIMO_ID=1439	211	509083	509102	42.2	+	Name=AACAWACCGMCYGKGCGGTT_NZ_CP101397.1+;Alias=MEME-1;ID=AACAWACCGMCYGKGCGGTT-MEME-1-1455-NZ_CP101397.1;pvalue=6.01e-05;qvalue=0.631;sequence=CACATGCCGACCGGTCGGTG;;FIMO_ID=1455	215
NZ_CP101397.1	1587814	1588070	1586956	1587804	ID=promoter-gene-NLU04_RS07400;Parent=gene-NLU04_RS07400;GeneStart=1586956;GeneEnd=1587804;ID=gene-NLU04_RS07400;Name=NLU04_RS07400;gbkey=Gene;gene_biotype=protein_coding;locus_tag=NLU04_RS07400;old_locus_tag=NLU04_07385;ID=cds-WP_114932763.1;Parent=gene-NLU04_RS07400;Dbxref=GenBank:WP_114932763.1;Name=WP_114932763.1;gbkey=CDS;inference=COORDINATES: similar to AA sequence:RefSeq:WP_018102685.1;locus_tag=NLU04_RS07400;product=lysozyme;protein_id=WP_114932763.1;transl_table=11	NLU04_RS07400	-	WP_114932763.1	lysozyme	2	1588046	1588065	52.1	+	Name=AACAWACCGMCYGKGCGGTT_NZ_CP101397.1+;Alias=MEME-1;ID=AACAWACCGMCYGKGCGGTT-MEME-1-163-NZ_CP101397.1;pvalue=6.11e-06;qvalue=0.59;sequence=AGGAAACCGTACGAGGGGTA;;FIMO_ID=163	261	1588045	1588054	43.1	+	Name=HAACAWACCG_NZ_CP101397.1+;Alias=MEME-2;ID=HAACAWACCG-MEME-2-297-NZ_CP101397.1;pvalue=4.93e-05;qvalue=1;sequence=CAGGAAACCG;;FIMO_ID=2783	250
NZ_CP101397.1	1739093	1739383	1737002	1739083	ID=promoter-gene-NLU04_RS08030;Parent=gene-NLU04_RS08030;GeneStart=1737002;GeneEnd=1739083;ID=gene-NLU04_RS08030;Name=pta;gbkey=Gene;gene=pta;gene_biotype=protein_coding;locus_tag=NLU04_RS08030;old_locus_tag=NLU04_08015;ID=cds-WP_114932836.1;Parent=gene-NLU04_RS08030;Dbxref=GenBank:WP_114932836.1;Name=WP_114932836.1;Ontology_term=GO:0016407;gbkey=CDS;gene=pta;go_function=acetyltransferase activity|0016407||IEA;inference=COORDINATES: similar to AA sequence:RefSeq:WP_003966197.1;locus_tag=NLU04_RS08030;product=phosphate acetyltransferase;protein_id=WP_114932836.1;transl_table=11	NLU04_RS08030	-	WP_114932836.1	phosphate acetyltransferase	2	1739313	1739332	46.4	+	Name=AACAWACCGMCYGKGCGGTT_NZ_CP101397.1+;Alias=MEME-1;ID=AACAWACCGMCYGKGCGGTT-MEME-1-563-NZ_CP101397.1;pvalue=2.29e-05;qvalue=0.626;sequence=GTGAAACAATCGAGCTGGTT;;FIMO_ID=563	249	1739323	1739332	41.4	+	Name=YRWGCGGTTT_NZ_CP101397.1+;Alias=MEME-3;ID=YRWGCGGTTT-MEME-3-495-NZ_CP101397.1;pvalue=7.27e-05;qvalue=1;sequence=CGAGCTGGTT;;FIMO_ID=3660	249
NZ_CP101397.1	1739101	1739391	1739401	1740426	ID=promoter-gene-NLU04_RS08035;Parent=gene-NLU04_RS08035;GeneStart=1739401;GeneEnd=1740426;ID=gene-NLU04_RS08035;Name=NLU04_RS08035;gbkey=Gene;gene_biotype=protein_coding;locus_tag=NLU04_RS08035;old_locus_tag=NLU04_08020;ID=cds-WP_114932837.1;Parent=gene-NLU04_RS08035;Dbxref=GenBank:WP_114932837.1;Name=WP_114932837.1;Ontology_term=GO:0006002,GO:0003872,GO:0005524,GO:0046872;gbkey=CDS;go_function=6-phosphofructokinase activity|0003872||IEA,ATP binding|0005524||IEA,metal ion binding|0046872||IEA;go_process=fructose 6-phosphate metabolic process|0006002||IEA;inference=COORDINATES: similar to AA sequence:RefSeq:WP_004983263.1;locus_tag=NLU04_RS08035;product=ATP-dependent 6-phosphofructokinase;protein_id=WP_114932837.1;transl_table=11	NLU04_RS08035	+	WP_114932837.1	ATP-dependent 6-phosphofructokinase	2	1739313	1739332	46.4	+	Name=AACAWACCGMCYGKGCGGTT_NZ_CP101397.1+;Alias=MEME-1;ID=AACAWACCGMCYGKGCGGTT-MEME-1-563-NZ_CP101397.1;pvalue=2.29e-05;qvalue=0.626;sequence=GTGAAACAATCGAGCTGGTT;;FIMO_ID=563	69	1739323	1739332	41.4	+	Name=YRWGCGGTTT_NZ_CP101397.1+;Alias=MEME-3;ID=YRWGCGGTTT-MEME-3-495-NZ_CP101397.1;pvalue=7.27e-05;qvalue=1;sequence=CGAGCTGGTT;;FIMO_ID=3660	69
NZ_CP101397.1	1796842	1797132	1797142	1799454	ID=promoter-gene-NLU04_RS08235;Parent=gene-NLU04_RS08235;GeneStart=1797142;GeneEnd=1799454;ID=gene-NLU04_RS08235;Name=NLU04_RS08235;gbkey=Gene;gene_biotype=protein_coding;locus_tag=NLU04_RS08235;old_locus_tag=NLU04_08220;ID=cds-WP_162823994.1;Parent=gene-NLU04_RS08235;Dbxref=GenBank:WP_162823994.1;Name=WP_162823994.1;Ontology_term=GO:0005524;gbkey=CDS;go_function=ATP binding|0005524||IEA;inference=COORDINATES: protein motif:HMM:NF024589.6;locus_tag=NLU04_RS08235;product=ATP-binding protein;protein_id=WP_162823994.1;transl_table=11	NLU04_RS08235	+	WP_162823994.1	ATP-binding protein	2	1796829	1796848	40.1	-	Name=AACAWACCGMCYGKGCGGTT_NZ_CP101397.1-;Alias=MEME-1;ID=AACAWACCGMCYGKGCGGTT-MEME-1-2345-NZ_CP101397.1;pvalue=9.66e-05;qvalue=0.639;sequence=AGGAAACAGCGCTGGCCGGA;;FIMO_ID=2345	294	1796840	1796849	40.3	-	Name=HAACAWACCG_NZ_CP101397.1-;Alias=MEME-2;ID=HAACAWACCG-MEME-2-581-NZ_CP101397.1;pvalue=9.32e-05;qvalue=1;sequence=CAGGAAACAG;;FIMO_ID=3067	293
NZ_CP101397.1	1836593	1836883	1835168	1836583	ID=promoter-gene-NLU04_RS08390;Parent=gene-NLU04_RS08390;GeneStart=1835168;GeneEnd=1836583;ID=gene-NLU04_RS08390;Name=NLU04_RS08390;gbkey=Gene;gene_biotype=protein_coding;locus_tag=NLU04_RS08390;old_locus_tag=NLU04_08375;ID=cds-WP_114932888.1;Parent=gene-NLU04_RS08390;Dbxref=GenBank:WP_114932888.1;Name=WP_114932888.1;gbkey=CDS;inference=COORDINATES: similar to AA sequence:RefSeq:WP_018492285.1;locus_tag=NLU04_RS08390;product=hydrolytic protein;protein_id=WP_114932888.1;transl_table=11	NLU04_RS08390	-	WP_114932888.1	hydrolytic protein	2	1836616	1836635	41	+	Name=AACAWACCGMCYGKGCGGTT_NZ_CP101397.1+;Alias=MEME-1;ID=AACAWACCGMCYGKGCGGTT-MEME-1-1934-NZ_CP101397.1;pvalue=7.9e-05;qvalue=0.635;sequence=CGTAAGCCGCCCGGGCGGCT;;FIMO_ID=1934	52	1836876	1836895	40.2	-	Name=AACAWACCGMCYGKGCGGTT_NZ_CP101397.1-;Alias=MEME-1;ID=AACAWACCGMCYGKGCGGTT-MEME-1-2338-NZ_CP101397.1;pvalue=9.63e-05;qvalue=0.639;sequence=GGCGTACCGGGCGGCCCGCT;;FIMO_ID=2338	312
NZ_CP101397.1	1906513	1906734	1906744	1908600	ID=promoter-gene-NLU04_RS08675;Parent=gene-NLU04_RS08675;GeneStart=1906744;GeneEnd=1908600;ID=gene-NLU04_RS08675;Name=NLU04_RS08675;gbkey=Gene;gene_biotype=protein_coding;locus_tag=NLU04_RS08675;old_locus_tag=NLU04_08660;ID=cds-WP_114932930.1;Parent=gene-NLU04_RS08675;Dbxref=GenBank:WP_114932930.1;Name=WP_114932930.1;Ontology_term=GO:0009082,GO:0000287,GO:0003984,GO:0030976,GO:0050660;gbkey=CDS;go_function=magnesium ion binding|0000287||IEA,acetolactate synthase activity|0003984||IEA,thiamine pyrophosphate binding|0030976||IEA,flavin adenine dinucleotide binding|0050660||IEA;go_process=branched-chain amino acid biosynthetic process|0009082||IEA;inference=COORDINATES: similar to AA sequence:RefSeq:WP_007457061.1;locus_tag=NLU04_RS08675;product=acetolactate synthase large subunit;protein_id=WP_114932930.1;transl_table=11	NLU04_RS08675	+	WP_114932930.1	acetolactate synthase large subunit	2	1906647	1906666	41	-	Name=AACAWACCGMCYGKGCGGTT_NZ_CP101397.1-;Alias=MEME-1;ID=AACAWACCGMCYGKGCGGTT-MEME-1-1935-NZ_CP101397.1;pvalue=7.9e-05;qvalue=0.635;sequence=AAAAAACCCCTCGTGCCGTG;;FIMO_ID=1935	78	1906654	1906663	48	+	Name=YRWGCGGTTT_NZ_CP101397.1+;Alias=MEME-3;ID=YRWGCGGTTT-MEME-3-101-NZ_CP101397.1;pvalue=1.58e-05;qvalue=1;sequence=CGAGGGGTTT;;FIMO_ID=3266	81
NZ_CP101397.1	1919338	1919539	1918156	1919328	ID=promoter-gene-NLU04_RS08715;Parent=gene-NLU04_RS08715;GeneStart=1918156;GeneEnd=1919328;ID=gene-NLU04_RS08715;Name=NLU04_RS08715;gbkey=Gene;gene_biotype=protein_coding;locus_tag=NLU04_RS08715;old_locus_tag=NLU04_08700;ID=cds-WP_255238846.1;Parent=gene-NLU04_RS08715;Dbxref=GenBank:WP_255238846.1;Name=WP_255238846.1;Ontology_term=GO:0003677;gbkey=CDS;go_function=DNA binding|0003677||IEA;inference=COORDINATES: similar to AA sequence:RefSeq:WP_010056407.1;locus_tag=NLU04_RS08715;product=PucR family transcriptional regulator;protein_id=WP_255238846.1;transl_table=11	NLU04_RS08715	-	WP_255238846.1	PucR family transcriptional regulator	2	1919495	1919514	44.3	+	Name=AACAWACCGMCYGKGCGGTT_NZ_CP101397.1+;Alias=MEME-1;ID=AACAWACCGMCYGKGCGGTT-MEME-1-912-NZ_CP101397.1;pvalue=3.72e-05;qvalue=0.63;sequence=TACATACCGTTACGGCCCTT;;FIMO_ID=912	186	1919494	1919503	41.4	+	Name=HAACAWACCG_NZ_CP101397.1+;Alias=MEME-2;ID=HAACAWACCG-MEME-2-471-NZ_CP101397.1;pvalue=7.18e-05;qvalue=1;sequence=GTACATACCG;;FIMO_ID=2957	175
NZ_CP101397.1	1919329	1919530	1919540	1920466	ID=promoter-gene-NLU04_RS08720;Parent=gene-NLU04_RS08720;GeneStart=1919540;GeneEnd=1920466;ID=gene-NLU04_RS08720;Name=NLU04_RS08720;gbkey=Gene;gene_biotype=protein_coding;locus_tag=NLU04_RS08720;old_locus_tag=NLU04_08705;ID=cds-WP_053559261.1;Parent=gene-NLU04_RS08720;Dbxref=GenBank:WP_053559261.1;Name=WP_053559261.1;gbkey=CDS;inference=COORDINATES: similar to AA sequence:RefSeq:WP_018960086.1;locus_tag=NLU04_RS08720;product=proline dehydrogenase family protein;protein_id=WP_053559261.1;transl_table=11	NLU04_RS08720	+	WP_053559261.1	proline dehydrogenase family protein	2	1919495	1919514	44.3	+	Name=AACAWACCGMCYGKGCGGTT_NZ_CP101397.1+;Alias=MEME-1;ID=AACAWACCGMCYGKGCGGTT-MEME-1-912-NZ_CP101397.1;pvalue=3.72e-05;qvalue=0.63;sequence=TACATACCGTTACGGCCCTT;;FIMO_ID=912	26	1919494	1919503	41.4	+	Name=HAACAWACCG_NZ_CP101397.1+;Alias=MEME-2;ID=HAACAWACCG-MEME-2-471-NZ_CP101397.1;pvalue=7.18e-05;qvalue=1;sequence=GTACATACCG;;FIMO_ID=2957	37
NZ_CP101397.1	2203285	2203575	2202490	2203275	ID=promoter-gene-NLU04_RS09950;Parent=gene-NLU04_RS09950;GeneStart=2202490;GeneEnd=2203275;ID=gene-NLU04_RS09950;Name=NLU04_RS09950;gbkey=Gene;gene_biotype=protein_coding;locus_tag=NLU04_RS09950;old_locus_tag=NLU04_09930;ID=cds-WP_026237579.1;Parent=gene-NLU04_RS09950;Dbxref=GenBank:WP_026237579.1;Name=WP_026237579.1;Ontology_term=GO:0005524,GO:0015424,GO:0016887,GO:0042626,GO:0140359;gbkey=CDS;go_function=ATP binding|0005524||IEA,ABC-type amino acid transporter activity|0015424||IEA,ATP hydrolysis activity|0016887||IEA,ATPase-coupled transmembrane transporter activity|0042626||IEA,ABC-type transporter activity|0140359||IEA;inference=COORDINATES: similar to AA sequence:RefSeq:WP_017949417.1;locus_tag=NLU04_RS09950;product=amino acid ABC transporter ATP-binding protein;protein_id=WP_026237579.1;transl_table=11	NLU04_RS09950	-	WP_026237579.1	amino acid ABC transporter ATP-binding protein	2	2203359	2203378	43.5	+	Name=AACAWACCGMCYGKGCGGTT_NZ_CP101397.1+;Alias=MEME-1;ID=AACAWACCGMCYGKGCGGTT-MEME-1-1079-NZ_CP101397.1;pvalue=4.41e-05;qvalue=0.63;sequence=AGCATAACGATCCGGCGGCA;;FIMO_ID=1079	103	2203378	2203397	42	-	Name=AACAWACCGMCYGKGCGGTT_NZ_CP101397.1-;Alias=MEME-1;ID=AACAWACCGMCYGKGCGGTT-MEME-1-1533-NZ_CP101397.1;pvalue=6.28e-05;qvalue=0.631;sequence=TTCACACGGAGTGTCCGGTT;;FIMO_ID=1533	122
NZ_CP101397.1	2203342	2203632	2203642	2204334	ID=promoter-gene-NLU04_RS09955;Parent=gene-NLU04_RS09955;GeneStart=2203642;GeneEnd=2204334;ID=gene-NLU04_RS09955;Name=NLU04_RS09955;gbkey=Gene;gene_biotype=protein_coding;locus_tag=NLU04_RS09955;old_locus_tag=NLU04_09935;ID=cds-WP_019766652.1;Parent=gene-NLU04_RS09955;Dbxref=GenBank:WP_019766652.1;Name=WP_019766652.1;Ontology_term=GO:0000160,GO:0006355,GO:0000156,GO:0003677;gbkey=CDS;go_function=phosphorelay response regulator activity|0000156||IEA,DNA binding|0003677||IEA;go_process=phosphorelay signal transduction system|0000160||IEA,regulation of DNA-templated transcription|0006355||IEA;inference=COORDINATES: similar to AA sequence:RefSeq:WP_003965809.1;locus_tag=NLU04_RS09955;product=response regulator transcription factor;protein_id=WP_019766652.1;transl_table=11	NLU04_RS09955	+	WP_019766652.1	response regulator transcription factor	2	2203359	2203378	43.5	+	Name=AACAWACCGMCYGKGCGGTT_NZ_CP101397.1+;Alias=MEME-1;ID=AACAWACCGMCYGKGCGGTT-MEME-1-1079-NZ_CP101397.1;pvalue=4.41e-05;qvalue=0.63;sequence=AGCATAACGATCCGGCGGCA;;FIMO_ID=1079	264	2203378	2203397	42	-	Name=AACAWACCGMCYGKGCGGTT_NZ_CP101397.1-;Alias=MEME-1;ID=AACAWACCGMCYGKGCGGTT-MEME-1-1533-NZ_CP101397.1;pvalue=6.28e-05;qvalue=0.631;sequence=TTCACACGGAGTGTCCGGTT;;FIMO_ID=1533	245
NZ_CP101397.1	2265255	2265545	2265015	2265245	ID=promoter-gene-NLU04_RS10190;Parent=gene-NLU04_RS10190;GeneStart=2265015;GeneEnd=2265245;ID=gene-NLU04_RS10190;Name=NLU04_RS10190;gbkey=Gene;gene_biotype=protein_coding;locus_tag=NLU04_RS10190;old_locus_tag=NLU04_10170;ID=cds-WP_018488304.1;Parent=gene-NLU04_RS10190;Dbxref=GenBank:WP_018488304.1;Name=WP_018488304.1;gbkey=CDS;inference=COORDINATES: similar to AA sequence:RefSeq:WP_003981845.1;locus_tag=NLU04_RS10190;product=DUF7455 domain-containing protein;protein_id=WP_018488304.1;transl_table=11	NLU04_RS10190	-	WP_018488304.1	DUF7455 domain-containing protein	2	2265436	2265455	57	-	Name=AACAWACCGMCYGKGCGGTT_NZ_CP101397.1-;Alias=MEME-1;ID=AACAWACCGMCYGKGCGGTT-MEME-1-58-NZ_CP101397.1;pvalue=2.01e-06;qvalue=0.53;sequence=AACAAACCGGCAAGCCGGCC;;FIMO_ID=58	210	2265447	2265456	50.3	-	Name=HAACAWACCG_NZ_CP101397.1-;Alias=MEME-2;ID=HAACAWACCG-MEME-2-45-NZ_CP101397.1;pvalue=9.41e-06;qvalue=1;sequence=GAACAAACCG;;FIMO_ID=2531	211
NZ_CP101397.1	2265394	2265684	2265694	2267820	ID=promoter-gene-NLU04_RS10195;Parent=gene-NLU04_RS10195;GeneStart=2265694;GeneEnd=2267820;ID=gene-NLU04_RS10195;Name=NLU04_RS10195;gbkey=Gene;gene_biotype=protein_coding;locus_tag=NLU04_RS10195;old_locus_tag=NLU04_10175;ID=cds-WP_053559070.1;Parent=gene-NLU04_RS10195;Dbxref=GenBank:WP_053559070.1;Name=WP_053559070.1;Ontology_term=GO:0006265,GO:0003677,GO:0003918,GO:0005524;gbkey=CDS;go_function=DNA binding|0003677||IEA,DNA topoisomerase type II (double strand cut%2C ATP-hydrolyzing) activity|0003918||IEA,ATP binding|0005524||IEA;go_process=DNA topological change|0006265||IEA;inference=COORDINATES: similar to AA sequence:RefSeq:WP_012378720.1;locus_tag=NLU04_RS10195;product=DNA gyrase/topoisomerase IV subunit B;protein_id=WP_053559070.1;transl_table=11	NLU04_RS10195	+	WP_053559070.1	DNA gyrase/topoisomerase IV subunit B	2	2265436	2265455	57	-	Name=AACAWACCGMCYGKGCGGTT_NZ_CP101397.1-;Alias=MEME-1;ID=AACAWACCGMCYGKGCGGTT-MEME-1-58-NZ_CP101397.1;pvalue=2.01e-06;qvalue=0.53;sequence=AACAAACCGGCAAGCCGGCC;;FIMO_ID=58	239	2265447	2265456	50.3	-	Name=HAACAWACCG_NZ_CP101397.1-;Alias=MEME-2;ID=HAACAWACCG-MEME-2-45-NZ_CP101397.1;pvalue=9.41e-06;qvalue=1;sequence=GAACAAACCG;;FIMO_ID=2531	238
NZ_CP101397.1	2462117	2462407	2462417	2465320	ID=promoter-gene-NLU04_RS10850;Parent=gene-NLU04_RS10850;GeneStart=2462417;GeneEnd=2465320;ID=gene-NLU04_RS10850;Name=NLU04_RS10850;gbkey=Gene;gene_biotype=protein_coding;locus_tag=NLU04_RS10850;old_locus_tag=NLU04_10830;ID=cds-WP_114933191.1;Parent=gene-NLU04_RS10850;Dbxref=GenBank:WP_114933191.1;Name=WP_114933191.1;gbkey=CDS;inference=COORDINATES: similar to AA sequence:RefSeq:WP_003965610.1;locus_tag=NLU04_RS10850;product=Na+/H+ antiporter subunit A;protein_id=WP_114933191.1;transl_table=11	NLU04_RS10850	+	WP_114933191.1	Na+/H+ antiporter subunit A	2	2462166	2462185	47.5	+	Name=AACAWACCGMCYGKGCGGTT_NZ_CP101397.1+;Alias=MEME-1;ID=AACAWACCGMCYGKGCGGTT-MEME-1-419-NZ_CP101397.1;pvalue=1.75e-05;qvalue=0.626;sequence=AAGAAACCGTCAAGAAGGTC;;FIMO_ID=419	232	2462165	2462174	57.8	+	Name=HAACAWACCG_NZ_CP101397.1+;Alias=MEME-2;ID=HAACAWACCG-MEME-2-8-NZ_CP101397.1;pvalue=1.65e-06;qvalue=1;sequence=AAAGAAACCG;;FIMO_ID=2494	243
NZ_CP101397.1	3251981	3252041	3251324	3251971	ID=promoter-gene-NLU04_RS14130;Parent=gene-NLU04_RS14130;GeneStart=3251324;GeneEnd=3251971;ID=gene-NLU04_RS14130;Name=NLU04_RS14130;gbkey=Gene;gene_biotype=protein_coding;locus_tag=NLU04_RS14130;old_locus_tag=NLU04_14105;ID=cds-WP_255239129.1;Parent=gene-NLU04_RS14130;Dbxref=GenBank:WP_255239129.1;Name=WP_255239129.1;gbkey=CDS;inference=COORDINATES: similar to AA sequence:RefSeq:WP_018492086.1;locus_tag=NLU04_RS14130;product=DUF6518 family protein;protein_id=WP_255239129.1;transl_table=11	NLU04_RS14130	-	WP_255239129.1	DUF6518 family protein	2	3251977	3251996	48.7	-	Name=AACAWACCGMCYGKGCGGTT_NZ_CP101397.1-;Alias=MEME-1;ID=AACAWACCGMCYGKGCGGTT-MEME-1-332-NZ_CP101397.1;pvalue=1.35e-05;qvalue=0.625;sequence=TATAAACCGCATGTATAGTC;;FIMO_ID=332	25	3251984	3251993	61.7	+	Name=YRWGCGGTTT_NZ_CP101397.1+;Alias=MEME-3;ID=YRWGCGGTTT-MEME-3-4-NZ_CP101397.1;pvalue=6.77e-07;qvalue=1;sequence=CATGCGGTTT;;FIMO_ID=3169	22
NZ_CP101397.1	3293858	3294058	3292304	3293848	ID=promoter-gene-NLU04_RS14300;Parent=gene-NLU04_RS14300;GeneStart=3292304;GeneEnd=3293848;ID=gene-NLU04_RS14300;Name=NLU04_RS14300;gbkey=Gene;gene_biotype=protein_coding;locus_tag=NLU04_RS14300;old_locus_tag=NLU04_14275;ID=cds-WP_255239140.1;Parent=gene-NLU04_RS14300;Dbxref=GenBank:WP_255239140.1;Name=WP_255239140.1;Ontology_term=GO:0005524,GO:0016874;gbkey=CDS;go_function=ATP binding|0005524||IEA,ligase activity|0016874||IEA;inference=COORDINATES: similar to AA sequence:RefSeq:WP_018487280.1;locus_tag=NLU04_RS14300;product=class I adenylate-forming enzyme family protein;protein_id=WP_255239140.1;transl_table=11	NLU04_RS14300	-	WP_255239140.1	class I adenylate-forming enzyme family protein	2	3293998	3294017	40.6	+	Name=AACAWACCGMCYGKGCGGTT_NZ_CP101397.1+;Alias=MEME-1;ID=AACAWACCGMCYGKGCGGTT-MEME-1-2103-NZ_CP101397.1;pvalue=8.7e-05;qvalue=0.637;sequence=GACAATACCCTCTACCGGTT;;FIMO_ID=2103	169	3293982	3293991	40.1	+	Name=HAACAWACCG_NZ_CP101397.1+;Alias=MEME-2;ID=HAACAWACCG-MEME-2-613-NZ_CP101397.1;pvalue=9.69e-05;qvalue=1;sequence=TGATATTCCG;;FIMO_ID=3099	143
NZ_CP101397.1	3293849	3294049	3294059	3295303	ID=promoter-gene-NLU04_RS14305;Parent=gene-NLU04_RS14305;GeneStart=3294059;GeneEnd=3295303;ID=gene-NLU04_RS14305;Name=hemA;gbkey=Gene;gene=hemA;gene_biotype=protein_coding;locus_tag=NLU04_RS14305;old_locus_tag=NLU04_14280;ID=cds-WP_114933617.1;Parent=gene-NLU04_RS14305;Dbxref=GenBank:WP_114933617.1;Name=WP_114933617.1;Ontology_term=GO:0033014,GO:0003870,GO:0030170;gbkey=CDS;gene=hemA;go_function=5-aminolevulinate synthase activity|0003870||IEA,pyridoxal phosphate binding|0030170||IEA;go_process=tetrapyrrole biosynthetic process|0033014||IEA;inference=COORDINATES: similar to AA sequence:RefSeq:WP_018566618.1;locus_tag=NLU04_RS14305;product=5-aminolevulinate synthase;protein_id=WP_114933617.1;transl_table=11	NLU04_RS14305	+	WP_114933617.1	5-aminolevulinate synthase	2	3293998	3294017	40.6	+	Name=AACAWACCGMCYGKGCGGTT_NZ_CP101397.1+;Alias=MEME-1;ID=AACAWACCGMCYGKGCGGTT-MEME-1-2103-NZ_CP101397.1;pvalue=8.7e-05;qvalue=0.637;sequence=GACAATACCCTCTACCGGTT;;FIMO_ID=2103	42	3293982	3293991	40.1	+	Name=HAACAWACCG_NZ_CP101397.1+;Alias=MEME-2;ID=HAACAWACCG-MEME-2-613-NZ_CP101397.1;pvalue=9.69e-05;qvalue=1;sequence=TGATATTCCG;;FIMO_ID=3099	68
NZ_CP101397.1	3953574	3953823	3953007	3953564	ID=promoter-gene-NLU04_RS16855;Parent=gene-NLU04_RS16855;GeneStart=3953007;GeneEnd=3953564;ID=gene-NLU04_RS16855;Name=NLU04_RS16855;gbkey=Gene;gene_biotype=protein_coding;locus_tag=NLU04_RS16855;old_locus_tag=NLU04_16815;ID=cds-WP_114928490.1;Parent=gene-NLU04_RS16855;Dbxref=GenBank:WP_114928490.1;Name=WP_114928490.1;Ontology_term=GO:0006355,GO:0003677,GO:0003700;gbkey=CDS;go_function=DNA binding|0003677||IEA,DNA-binding transcription factor activity|0003700||IEA;go_process=regulation of DNA-templated transcription|0006355||IEA;inference=COORDINATES: similar to AA sequence:RefSeq:WP_018491064.1;locus_tag=NLU04_RS16855;product=TetR/AcrR family transcriptional regulator;protein_id=WP_114928490.1;transl_table=11	NLU04_RS16855	-	WP_114928490.1	TetR/AcrR family transcriptional regulator	2	3953729	3953748	42.3	-	Name=AACAWACCGMCYGKGCGGTT_NZ_CP101397.1-;Alias=MEME-1;ID=AACAWACCGMCYGKGCGGTT-MEME-1-1421-NZ_CP101397.1;pvalue=5.87e-05;qvalue=0.631;sequence=ACCACACCCACTAAGTGGTT;;FIMO_ID=1421	184	3953728	3953737	49	-	Name=YRWGCGGTTT_NZ_CP101397.1-;Alias=MEME-3;ID=YRWGCGGTTT-MEME-3-81-NZ_CP101397.1;pvalue=1.27e-05;qvalue=1;sequence=TAAGTGGTTA;;FIMO_ID=3246	173
NZ_CP101397.1	3953565	3953814	3953824	3955722	ID=promoter-gene-NLU04_RS16860;Parent=gene-NLU04_RS16860;GeneStart=3953824;GeneEnd=3955722;ID=gene-NLU04_RS16860;Name=NLU04_RS16860;gbkey=Gene;gene_biotype=protein_coding;locus_tag=NLU04_RS16860;old_locus_tag=NLU04_16820;ID=cds-WP_175512223.1;Parent=gene-NLU04_RS16860;Dbxref=GenBank:WP_175512223.1;Name=WP_175512223.1;gbkey=CDS;inference=COORDINATES: similar to AA sequence:RefSeq:WP_018491065.1;locus_tag=NLU04_RS16860;product=RICIN domain-containing protein;protein_id=WP_175512223.1;transl_table=11	NLU04_RS16860	+	WP_175512223.1	RICIN domain-containing protein	2	3953729	3953748	42.3	-	Name=AACAWACCGMCYGKGCGGTT_NZ_CP101397.1-;Alias=MEME-1;ID=AACAWACCGMCYGKGCGGTT-MEME-1-1421-NZ_CP101397.1;pvalue=5.87e-05;qvalue=0.631;sequence=ACCACACCCACTAAGTGGTT;;FIMO_ID=1421	76	3953728	3953737	49	-	Name=YRWGCGGTTT_NZ_CP101397.1-;Alias=MEME-3;ID=YRWGCGGTTT-MEME-3-81-NZ_CP101397.1;pvalue=1.27e-05;qvalue=1;sequence=TAAGTGGTTA;;FIMO_ID=3246	87
NZ_CP101397.1	4266014	4266304	4266314	4267444	ID=promoter-gene-NLU04_RS18075;Parent=gene-NLU04_RS18075;GeneStart=4266314;GeneEnd=4267444;ID=gene-NLU04_RS18075;Name=NLU04_RS18075;gbkey=Gene;gene_biotype=protein_coding;locus_tag=NLU04_RS18075;old_locus_tag=NLU04_18030;ID=cds-WP_114933963.1;Parent=gene-NLU04_RS18075;Dbxref=GenBank:WP_114933963.1;Name=WP_114933963.1;gbkey=CDS;inference=COORDINATES: similar to AA sequence:RefSeq:WP_018894747.1;locus_tag=NLU04_RS18075;product=glutathione-independent formaldehyde dehydrogenase;protein_id=WP_114933963.1;transl_table=11	NLU04_RS18075	+	WP_114933963.1	glutathione-independent formaldehyde dehydrogenase	2	4266075	4266094	43.9	+	Name=AACAWACCGMCYGKGCGGTT_NZ_CP101397.1+;Alias=MEME-1;ID=AACAWACCGMCYGKGCGGTT-MEME-1-993-NZ_CP101397.1;pvalue=4.05e-05;qvalue=0.63;sequence=AGGAATCCCAGCATGCTGCC;;FIMO_ID=993	220	4266072	4266091	40.6	-	Name=AACAWACCGMCYGKGCGGTT_NZ_CP101397.1-;Alias=MEME-1;ID=AACAWACCGMCYGKGCGGTT-MEME-1-2093-NZ_CP101397.1;pvalue=8.67e-05;qvalue=0.637;sequence=AGCATGCTGGGATTCCTGCT;;FIMO_ID=2093	223
NZ_CP101397.1	4343404	4343618	4342978	4343394	ID=promoter-gene-NLU04_RS18410;Parent=gene-NLU04_RS18410;GeneStart=4342978;GeneEnd=4343394;ID=gene-NLU04_RS18410;Name=NLU04_RS18410;gbkey=Gene;gene_biotype=protein_coding;locus_tag=NLU04_RS18410;old_locus_tag=NLU04_18365;ID=cds-WP_119823189.1;Parent=gene-NLU04_RS18410;Dbxref=GenBank:WP_119823189.1;Name=WP_119823189.1;Ontology_term=GO:0016787,GO:0016790;gbkey=CDS;go_function=hydrolase activity|0016787||IEA,thiolester hydrolase activity|0016790||IEA;inference=COORDINATES: similar to AA sequence:RefSeq:WP_018491366.1;locus_tag=NLU04_RS18410;product=acyl-CoA thioesterase;protein_id=WP_119823189.1;transl_table=11	NLU04_RS18410	-	WP_119823189.1	acyl-CoA thioesterase	2	4343528	4343547	43.1	+	Name=AACAWACCGMCYGKGCGGTT_NZ_CP101397.1+;Alias=MEME-1;ID=AACAWACCGMCYGKGCGGTT-MEME-1-1180-NZ_CP101397.1;pvalue=4.85e-05;qvalue=0.631;sequence=AACATTCCGGCAGAGCTTTC;;FIMO_ID=1180	153	4343527	4343536	44.6	+	Name=HAACAWACCG_NZ_CP101397.1+;Alias=MEME-2;ID=HAACAWACCG-MEME-2-213-NZ_CP101397.1;pvalue=3.5e-05;qvalue=1;sequence=CAACATTCCG;;FIMO_ID=2699	142
NZ_CP101397.1	4343395	4343609	4343619	4346636	ID=promoter-gene-NLU04_RS18415;Parent=gene-NLU04_RS18415;GeneStart=4343619;GeneEnd=4346636;ID=gene-NLU04_RS18415;Name=NLU04_RS18415;gbkey=Gene;gene_biotype=protein_coding;locus_tag=NLU04_RS18415;old_locus_tag=NLU04_18370;ID=cds-WP_175512105.1;Parent=gene-NLU04_RS18415;Dbxref=GenBank:WP_175512105.1;Name=WP_175512105.1;Ontology_term=GO:2001070;gbkey=CDS;go_function=starch binding|2001070||IEA;inference=COORDINATES: similar to AA sequence:RefSeq:WP_012382069.1;locus_tag=NLU04_RS18415;product=carbohydrate binding domain-containing protein;protein_id=WP_175512105.1;transl_table=11	NLU04_RS18415	+	WP_175512105.1	carbohydrate binding domain-containing protein	2	4343528	4343547	43.1	+	Name=AACAWACCGMCYGKGCGGTT_NZ_CP101397.1+;Alias=MEME-1;ID=AACAWACCGMCYGKGCGGTT-MEME-1-1180-NZ_CP101397.1;pvalue=4.85e-05;qvalue=0.631;sequence=AACATTCCGGCAGAGCTTTC;;FIMO_ID=1180	72	4343527	4343536	44.6	+	Name=HAACAWACCG_NZ_CP101397.1+;Alias=MEME-2;ID=HAACAWACCG-MEME-2-213-NZ_CP101397.1;pvalue=3.5e-05;qvalue=1;sequence=CAACATTCCG;;FIMO_ID=2699	83
NZ_CP101397.1	4359867	4360131	4356540	4359857	ID=promoter-gene-NLU04_RS18455;Parent=gene-NLU04_RS18455;GeneStart=4356540;GeneEnd=4359857;ID=gene-NLU04_RS18455;Name=NLU04_RS18455;gbkey=Gene;gene_biotype=protein_coding;locus_tag=NLU04_RS18455;old_locus_tag=NLU04_18410;ID=cds-WP_255239393.1;Parent=gene-NLU04_RS18455;Dbxref=GenBank:WP_255239393.1;Name=WP_255239393.1;gbkey=CDS;inference=COORDINATES: similar to AA sequence:RefSeq:WP_019763199.1;locus_tag=NLU04_RS18455;product=LamG-like jellyroll fold domain-containing protein;protein_id=WP_255239393.1;transl_table=11	NLU04_RS18455	-	WP_255239393.1	LamG-like jellyroll fold domain-containing protein	2	4359979	4359998	45	+	Name=AACAWACCGMCYGKGCGGTT_NZ_CP101397.1+;Alias=MEME-1;ID=AACAWACCGMCYGKGCGGTT-MEME-1-791-NZ_CP101397.1;pvalue=3.19e-05;qvalue=0.626;sequence=TAGAAAACGGCGGTACGGTA;;FIMO_ID=791	141	4359978	4359987	44	+	Name=HAACAWACCG_NZ_CP101397.1+;Alias=MEME-2;ID=HAACAWACCG-MEME-2-236-NZ_CP101397.1;pvalue=3.95e-05;qvalue=1;sequence=ATAGAAAACG;;FIMO_ID=2722	130
NZ_CP101397.1	4359858	4360122	4360132	4360548	ID=promoter-gene-NLU04_RS18460;Parent=gene-NLU04_RS18460;GeneStart=4360132;GeneEnd=4360548;ID=gene-NLU04_RS18460;Name=NLU04_RS18460;gbkey=Gene;gene_biotype=protein_coding;locus_tag=NLU04_RS18460;old_locus_tag=NLU04_18415;ID=cds-WP_175535498.1;Parent=gene-NLU04_RS18460;Dbxref=GenBank:WP_175535498.1;Name=WP_175535498.1;Ontology_term=GO:0005524,GO:0016787;gbkey=CDS;go_function=ATP binding|0005524||IEA,hydrolase activity|0016787||IEA;inference=COORDINATES: similar to AA sequence:RefSeq:WP_018956688.1;locus_tag=NLU04_RS18460;product=ATP-binding protein;protein_id=WP_175535498.1;transl_table=11	NLU04_RS18460	+	WP_175535498.1	ATP-binding protein	2	4359979	4359998	45	+	Name=AACAWACCGMCYGKGCGGTT_NZ_CP101397.1+;Alias=MEME-1;ID=AACAWACCGMCYGKGCGGTT-MEME-1-791-NZ_CP101397.1;pvalue=3.19e-05;qvalue=0.626;sequence=TAGAAAACGGCGGTACGGTA;;FIMO_ID=791	134	4359978	4359987	44	+	Name=HAACAWACCG_NZ_CP101397.1+;Alias=MEME-2;ID=HAACAWACCG-MEME-2-236-NZ_CP101397.1;pvalue=3.95e-05;qvalue=1;sequence=ATAGAAAACG;;FIMO_ID=2722	145
NZ_CP101397.1	4676621	4676717	4675862	4676611	ID=promoter-gene-NLU04_RS19925;Parent=gene-NLU04_RS19925;GeneStart=4675862;GeneEnd=4676611;ID=gene-NLU04_RS19925;Name=NLU04_RS19925;gbkey=Gene;gene_biotype=protein_coding;locus_tag=NLU04_RS19925;old_locus_tag=NLU04_19875;ID=cds-WP_114929540.1;Parent=gene-NLU04_RS19925;Dbxref=GenBank:WP_114929540.1;Name=WP_114929540.1;gbkey=CDS;inference=COORDINATES: similar to AA sequence:RefSeq:WP_018850262.1;locus_tag=NLU04_RS19925;product=DNA alkylation repair protein;protein_id=WP_114929540.1;transl_table=11	NLU04_RS19925	-	WP_114929540.1	DNA alkylation repair protein	2	4676687	4676706	46.8	+	Name=AACAWACCGMCYGKGCGGTT_NZ_CP101397.1+;Alias=MEME-1;ID=AACAWACCGMCYGKGCGGTT-MEME-1-508-NZ_CP101397.1;pvalue=2.1e-05;qvalue=0.626;sequence=ATCACACACCGTTTTCGGTT;;FIMO_ID=508	95	4676618	4676637	40.4	+	Name=AACAWACCGMCYGKGCGGTT_NZ_CP101397.1+;Alias=MEME-1;ID=AACAWACCGMCYGKGCGGTT-MEME-1-2203-NZ_CP101397.1;pvalue=9.08e-05;qvalue=0.637;sequence=GGGAAGCGGGCCGTCCGGTT;;FIMO_ID=2203	26
NZ_CP101397.1	4676612	4676708	4676718	4677440	ID=promoter-gene-NLU04_RS19930;Parent=gene-NLU04_RS19930;GeneStart=4676718;GeneEnd=4677440;ID=gene-NLU04_RS19930;Name=NLU04_RS19930;gbkey=Gene;gene_biotype=protein_coding;locus_tag=NLU04_RS19930;old_locus_tag=NLU04_19880;ID=cds-WP_114929542.1;Parent=gene-NLU04_RS19930;Dbxref=GenBank:WP_114929542.1;Name=WP_114929542.1;Ontology_term=GO:0016020;gbkey=CDS;go_component=membrane|0016020||IEA;inference=COORDINATES: similar to AA sequence:RefSeq:WP_018516127.1;locus_tag=NLU04_RS19930;product=TVP38/TMEM64 family protein;protein_id=WP_114929542.1;transl_table=11	NLU04_RS19930	+	WP_114929542.1	TVP38/TMEM64 family protein	2	4676687	4676706	46.8	+	Name=AACAWACCGMCYGKGCGGTT_NZ_CP101397.1+;Alias=MEME-1;ID=AACAWACCGMCYGKGCGGTT-MEME-1-508-NZ_CP101397.1;pvalue=2.1e-05;qvalue=0.626;sequence=ATCACACACCGTTTTCGGTT;;FIMO_ID=508	12	4676618	4676637	40.4	+	Name=AACAWACCGMCYGKGCGGTT_NZ_CP101397.1+;Alias=MEME-1;ID=AACAWACCGMCYGKGCGGTT-MEME-1-2203-NZ_CP101397.1;pvalue=9.08e-05;qvalue=0.637;sequence=GGGAAGCGGGCCGTCCGGTT;;FIMO_ID=2203	81
NZ_CP101397.1	5170513	5170588	5169334	5170503	ID=promoter-gene-NLU04_RS22250;Parent=gene-NLU04_RS22250;GeneStart=5169334;GeneEnd=5170503;ID=gene-NLU04_RS22250;Name=NLU04_RS22250;gbkey=Gene;gene_biotype=protein_coding;locus_tag=NLU04_RS22250;old_locus_tag=NLU04_22195;ID=cds-WP_255239525.1;Parent=gene-NLU04_RS22250;Dbxref=GenBank:WP_255239525.1;Name=WP_255239525.1;Ontology_term=GO:0016787;gbkey=CDS;go_function=hydrolase activity|0016787||IEA;inference=COORDINATES: similar to AA sequence:RefSeq:WP_018487836.1;locus_tag=NLU04_RS22250;product=serine hydrolase domain-containing protein;protein_id=WP_255239525.1;transl_table=11	NLU04_RS22250	-	WP_255239525.1	serine hydrolase domain-containing protein	2	5170542	5170561	58.7	+	Name=AACAWACCGMCYGKGCGGTT_NZ_CP101397.1+;Alias=MEME-1;ID=AACAWACCGMCYGKGCGGTT-MEME-1-37-NZ_CP101397.1;pvalue=1.34e-06;qvalue=0.51;sequence=AACATACCGACCGGTCGGGC;;FIMO_ID=37	58	5170541	5170550	56.9	+	Name=HAACAWACCG_NZ_CP101397.1+;Alias=MEME-2;ID=HAACAWACCG-MEME-2-11-NZ_CP101397.1;pvalue=2.03e-06;qvalue=1;sequence=CAACATACCG;;FIMO_ID=2497	47
NZ_CP101397.1	5345132	5345333	5344955	5345122	ID=promoter-gene-NLU04_RS23035;Parent=gene-NLU04_RS23035;GeneStart=5344955;GeneEnd=5345122;ID=gene-NLU04_RS23035;Name=fxsA;gbkey=Gene;gene=fxsA;gene_biotype=protein_coding;locus_tag=NLU04_RS23035;old_locus_tag=NLU04_22980;ID=cds-WP_078949860.1;Parent=gene-NLU04_RS23035;Dbxref=GenBank:WP_078949860.1;Name=WP_078949860.1;gbkey=CDS;gene=fxsA;inference=COORDINATES: protein motif:HMM:TIGR04268.1;locus_tag=NLU04_RS23035;product=FxSxx-COOH cyclophane-containing RiPP peptide;protein_id=WP_078949860.1;transl_table=11	NLU04_RS23035	-	WP_078949860.1	FxSxx-COOH cyclophane-containing RiPP peptide	2	5345268	5345287	43.5	-	Name=AACAWACCGMCYGKGCGGTT_NZ_CP101397.1-;Alias=MEME-1;ID=AACAWACCGMCYGKGCGGTT-MEME-1-1097-NZ_CP101397.1;pvalue=4.49e-05;qvalue=0.63;sequence=AAGATTCCGAACCATTTGGA;;FIMO_ID=1097	165	5345279	5345288	43.5	-	Name=HAACAWACCG_NZ_CP101397.1-;Alias=MEME-2;ID=HAACAWACCG-MEME-2-269-NZ_CP101397.1;pvalue=4.45e-05;qvalue=1;sequence=AAAGATTCCG;;FIMO_ID=2755	166
NZ_CP101397.1	5345123	5345324	5345334	5346263	ID=promoter-gene-NLU04_RS23040;Parent=gene-NLU04_RS23040;GeneStart=5345334;GeneEnd=5346263;ID=gene-NLU04_RS23040;Name=NLU04_RS23040;gbkey=Gene;gene_biotype=protein_coding;locus_tag=NLU04_RS23040;old_locus_tag=NLU04_22985;ID=cds-WP_205387608.1;Parent=gene-NLU04_RS23040;Dbxref=GenBank:WP_205387608.1;Name=WP_205387608.1;gbkey=CDS;inference=COORDINATES: similar to AA sequence:RefSeq:WP_006350114.1;locus_tag=NLU04_RS23040;product=DUF4231 domain-containing protein;protein_id=WP_205387608.1;transl_table=11	NLU04_RS23040	+	WP_205387608.1	DUF4231 domain-containing protein	2	5345268	5345287	43.5	-	Name=AACAWACCGMCYGKGCGGTT_NZ_CP101397.1-;Alias=MEME-1;ID=AACAWACCGMCYGKGCGGTT-MEME-1-1097-NZ_CP101397.1;pvalue=4.49e-05;qvalue=0.63;sequence=AAGATTCCGAACCATTTGGA;;FIMO_ID=1097	47	5345279	5345288	43.5	-	Name=HAACAWACCG_NZ_CP101397.1-;Alias=MEME-2;ID=HAACAWACCG-MEME-2-269-NZ_CP101397.1;pvalue=4.45e-05;qvalue=1;sequence=AAAGATTCCG;;FIMO_ID=2755	46
NZ_CP101397.1	5872382	5872466	5872013	5872372	ID=promoter-gene-NLU04_RS25405;Parent=gene-NLU04_RS25405;GeneStart=5872013;GeneEnd=5872372;ID=gene-NLU04_RS25405;Name=NLU04_RS25405;gbkey=Gene;gene_biotype=protein_coding;locus_tag=NLU04_RS25405;old_locus_tag=NLU04_25350;ID=cds-WP_142228843.1;Parent=gene-NLU04_RS25405;Dbxref=GenBank:WP_142228843.1;Name=WP_142228843.1;gbkey=CDS;inference=COORDINATES: similar to AA sequence:RefSeq:WP_019764446.1;locus_tag=NLU04_RS25405;product=HGxxPAAW family protein;protein_id=WP_142228843.1;transl_table=11	NLU04_RS25405	-	WP_142228843.1	HGxxPAAW family protein	2	5872410	5872429	51.5	-	Name=AACAWACCGMCYGKGCGGTT_NZ_CP101397.1-;Alias=MEME-1;ID=AACAWACCGMCYGKGCGGTT-MEME-1-183-NZ_CP101397.1;pvalue=7.1e-06;qvalue=0.598;sequence=GAGATAAAGCTCGTCCCGTT;;FIMO_ID=183	57	5872421	5872430	42.8	-	Name=HAACAWACCG_NZ_CP101397.1-;Alias=MEME-2;ID=HAACAWACCG-MEME-2-353-NZ_CP101397.1;pvalue=5.28e-05;qvalue=1;sequence=TGAGATAAAG;;FIMO_ID=2839	58
NZ_CP101397.1	5872373	5872457	5872467	5872961	ID=promoter-gene-NLU04_RS25410;Parent=gene-NLU04_RS25410;GeneStart=5872467;GeneEnd=5872961;ID=gene-NLU04_RS25410;Name=NLU04_RS25410;gbkey=Gene;gene_biotype=protein_coding;locus_tag=NLU04_RS25410;old_locus_tag=NLU04_25355;ID=cds-WP_119824081.1;Parent=gene-NLU04_RS25410;Dbxref=GenBank:WP_119824081.1;Name=WP_119824081.1;Ontology_term=GO:0006355,GO:0003700;gbkey=CDS;go_function=DNA-binding transcription factor activity|0003700||IEA;go_process=regulation of DNA-templated transcription|0006355||IEA;inference=COORDINATES: similar to AA sequence:RefSeq:WP_018486744.1;locus_tag=NLU04_RS25410;product=MarR family transcriptional regulator;protein_id=WP_119824081.1;transl_table=11	NLU04_RS25410	+	WP_119824081.1	MarR family transcriptional regulator	2	5872410	5872429	51.5	-	Name=AACAWACCGMCYGKGCGGTT_NZ_CP101397.1-;Alias=MEME-1;ID=AACAWACCGMCYGKGCGGTT-MEME-1-183-NZ_CP101397.1;pvalue=7.1e-06;qvalue=0.598;sequence=GAGATAAAGCTCGTCCCGTT;;FIMO_ID=183	38	5872421	5872430	42.8	-	Name=HAACAWACCG_NZ_CP101397.1-;Alias=MEME-2;ID=HAACAWACCG-MEME-2-353-NZ_CP101397.1;pvalue=5.28e-05;qvalue=1;sequence=TGAGATAAAG;;FIMO_ID=2839	37
NZ_CP101397.1	5905601	5905891	5904320	5905591	ID=promoter-gene-NLU04_RS25530;Parent=gene-NLU04_RS25530;GeneStart=5904320;GeneEnd=5905591;ID=gene-NLU04_RS25530;Name=NLU04_RS25530;gbkey=Gene;gene_biotype=protein_coding;locus_tag=NLU04_RS25530;old_locus_tag=NLU04_25475;ID=cds-WP_114930534.1;Parent=gene-NLU04_RS25530;Dbxref=GenBank:WP_114930534.1;Name=WP_114930534.1;gbkey=CDS;inference=COORDINATES: similar to AA sequence:RefSeq:WP_018511858.1;locus_tag=NLU04_RS25530;product=extracellular solute-binding protein;protein_id=WP_114930534.1;transl_table=11	NLU04_RS25530	-	WP_114930534.1	extracellular solute-binding protein	2	5905668	5905687	42.8	-	Name=AACAWACCGMCYGKGCGGTT_NZ_CP101397.1-;Alias=MEME-1;ID=AACAWACCGMCYGKGCGGTT-MEME-1-1282-NZ_CP101397.1;pvalue=5.27e-05;qvalue=0.631;sequence=AATATTCCGCAAGGTCTTTC;;FIMO_ID=1282	96	5905679	5905688	43.5	-	Name=HAACAWACCG_NZ_CP101397.1-;Alias=MEME-2;ID=HAACAWACCG-MEME-2-273-NZ_CP101397.1;pvalue=4.51e-05;qvalue=1;sequence=AAATATTCCG;;FIMO_ID=2759	97
NZ_CP101397.1	6068479	6068681	6067768	6068469	ID=promoter-gene-NLU04_RS26230;Parent=gene-NLU04_RS26230;GeneStart=6067768;GeneEnd=6068469;ID=gene-NLU04_RS26230;Name=NLU04_RS26230;gbkey=Gene;gene_biotype=protein_coding;locus_tag=NLU04_RS26230;old_locus_tag=NLU04_26175;ID=cds-WP_240357656.1;Parent=gene-NLU04_RS26230;Dbxref=GenBank:WP_240357656.1;Name=WP_240357656.1;Ontology_term=GO:0006801,GO:0046872;gbkey=CDS;go_function=metal ion binding|0046872||IEA;go_process=superoxide metabolic process|0006801||IEA;inference=COORDINATES: similar to AA sequence:RefSeq:WP_015608261.1;locus_tag=NLU04_RS26230;product=superoxide dismutase family protein;protein_id=WP_240357656.1;transl_table=11	NLU04_RS26230	-	WP_240357656.1	superoxide dismutase family protein	2	6068619	6068638	47.3	+	Name=AACAWACCGMCYGKGCGGTT_NZ_CP101397.1+;Alias=MEME-1;ID=AACAWACCGMCYGKGCGGTT-MEME-1-454-NZ_CP101397.1;pvalue=1.86e-05;qvalue=0.626;sequence=AACCTGCCGCCCATGCCGCT;;FIMO_ID=454	169	6068578	6068597	44.6	-	Name=AACAWACCGMCYGKGCGGTT_NZ_CP101397.1-;Alias=MEME-1;ID=AACAWACCGMCYGKGCGGTT-MEME-1-844-NZ_CP101397.1;pvalue=3.43e-05;qvalue=0.63;sequence=AGCGTTCCGCGTGGATCGTT;;FIMO_ID=844	128
NZ_CP101397.1	6068470	6068672	6068682	6069470	ID=promoter-gene-NLU04_RS26235;Parent=gene-NLU04_RS26235;GeneStart=6068682;GeneEnd=6069470;ID=gene-NLU04_RS26235;Name=NLU04_RS26235;gbkey=Gene;gene_biotype=protein_coding;locus_tag=NLU04_RS26235;old_locus_tag=NLU04_26180;ID=cds-WP_255239684.1;Parent=gene-NLU04_RS26235;Dbxref=GenBank:WP_255239684.1;Name=WP_255239684.1;Ontology_term=GO:0016020;gbkey=CDS;go_component=membrane|0016020||IEA;inference=COORDINATES: similar to AA sequence:RefSeq:WP_003969425.1;locus_tag=NLU04_RS26235;product=DedA family protein;protein_id=WP_255239684.1;transl_table=11	NLU04_RS26235	+	WP_255239684.1	DedA family protein	2	6068619	6068638	47.3	+	Name=AACAWACCGMCYGKGCGGTT_NZ_CP101397.1+;Alias=MEME-1;ID=AACAWACCGMCYGKGCGGTT-MEME-1-454-NZ_CP101397.1;pvalue=1.86e-05;qvalue=0.626;sequence=AACCTGCCGCCCATGCCGCT;;FIMO_ID=454	44	6068578	6068597	44.6	-	Name=AACAWACCGMCYGKGCGGTT_NZ_CP101397.1-;Alias=MEME-1;ID=AACAWACCGMCYGKGCGGTT-MEME-1-844-NZ_CP101397.1;pvalue=3.43e-05;qvalue=0.63;sequence=AGCGTTCCGCGTGGATCGTT;;FIMO_ID=844	85
NZ_CP101397.1	6156630	6156920	6156930	6157613	ID=promoter-gene-NLU04_RS26645;Parent=gene-NLU04_RS26645;GeneStart=6156930;GeneEnd=6157613;ID=gene-NLU04_RS26645;Name=NLU04_RS26645;gbkey=Gene;gene_biotype=protein_coding;locus_tag=NLU04_RS26645;old_locus_tag=NLU04_26590;ID=cds-WP_114930820.1;Parent=gene-NLU04_RS26645;Dbxref=GenBank:WP_114930820.1;Name=WP_114930820.1;Ontology_term=GO:0016020;gbkey=CDS;go_component=membrane|0016020||IEA;inference=COORDINATES: similar to AA sequence:RefSeq:WP_019765230.1;locus_tag=NLU04_RS26645;product=SanA/YdcF family protein;protein_id=WP_114930820.1;transl_table=11	NLU04_RS26645	+	WP_114930820.1	SanA/YdcF family protein	2	6156841	6156860	52.4	+	Name=AACAWACCGMCYGKGCGGTT_NZ_CP101397.1+;Alias=MEME-1;ID=AACAWACCGMCYGKGCGGTT-MEME-1-156-NZ_CP101397.1;pvalue=5.72e-06;qvalue=0.578;sequence=TACGAGCAGCACAAGCGGTA;;FIMO_ID=156	70	6156845	6156864	43.8	-	Name=AACAWACCGMCYGKGCGGTT_NZ_CP101397.1-;Alias=MEME-1;ID=AACAWACCGMCYGKGCGGTT-MEME-1-1015-NZ_CP101397.1;pvalue=4.13e-05;qvalue=0.63;sequence=TCTGTACCGCTTGTGCTGCT;;FIMO_ID=1015	66
NZ_CP101397.1	7278821	7278997	7279007	7279765	ID=promoter-gene-NLU04_RS31455;Parent=gene-NLU04_RS31455;GeneStart=7279007;GeneEnd=7279765;ID=gene-NLU04_RS31455;Name=NLU04_RS31455;gbkey=Gene;gene_biotype=protein_coding;locus_tag=NLU04_RS31455;old_locus_tag=NLU04_31395;ID=cds-WP_093749591.1;Parent=gene-NLU04_RS31455;Dbxref=GenBank:WP_093749591.1;Name=WP_093749591.1;gbkey=CDS;inference=COORDINATES: similar to AA sequence:RefSeq:WP_010063959.1;locus_tag=NLU04_RS31455;product=SDR family NAD(P)-dependent oxidoreductase;protein_id=WP_093749591.1;transl_table=11	NLU04_RS31455	+	WP_093749591.1	SDR family NAD(P)-dependent oxidoreductase	2	7278827	7278846	40.4	+	Name=AACAWACCGMCYGKGCGGTT_NZ_CP101397.1+;Alias=MEME-1;ID=AACAWACCGMCYGKGCGGTT-MEME-1-2243-NZ_CP101397.1;pvalue=9.2e-05;qvalue=0.637;sequence=AAGATACCGATAAGGGCGAT;;FIMO_ID=2243	161	7278826	7278835	44.4	+	Name=HAACAWACCG_NZ_CP101397.1+;Alias=MEME-2;ID=HAACAWACCG-MEME-2-220-NZ_CP101397.1;pvalue=3.59e-05;qvalue=1;sequence=GAAGATACCG;;FIMO_ID=2706	172
NZ_CP101397.1	7283210	7283377	7283387	7284223	ID=promoter-gene-NLU04_RS31475;Parent=gene-NLU04_RS31475;GeneStart=7283387;GeneEnd=7284223;ID=gene-NLU04_RS31475;Name=NLU04_RS31475;gbkey=Gene;gene_biotype=protein_coding;locus_tag=NLU04_RS31475;old_locus_tag=NLU04_31415;ID=cds-WP_114931640.1;Parent=gene-NLU04_RS31475;Dbxref=GenBank:WP_114931640.1;Name=WP_114931640.1;gbkey=CDS;inference=COORDINATES: similar to AA sequence:RefSeq:WP_019767139.1;locus_tag=NLU04_RS31475;product=DUF3558 domain-containing protein;protein_id=WP_114931640.1;transl_table=11	NLU04_RS31475	+	WP_114931640.1	DUF3558 domain-containing protein	2	7283316	7283335	46.4	+	Name=AACAWACCGMCYGKGCGGTT_NZ_CP101397.1+;Alias=MEME-1;ID=AACAWACCGMCYGKGCGGTT-MEME-1-562-NZ_CP101397.1;pvalue=2.28e-05;qvalue=0.626;sequence=GACATACCGACACAGACGTA;;FIMO_ID=562	52	7283315	7283324	53	+	Name=HAACAWACCG_NZ_CP101397.1+;Alias=MEME-2;ID=HAACAWACCG-MEME-2-24-NZ_CP101397.1;pvalue=4.95e-06;qvalue=1;sequence=AGACATACCG;;FIMO_ID=2510	63
NZ_CP101397.1	7705086	7705219	7705229	7706635	ID=promoter-gene-NLU04_RS33375;Parent=gene-NLU04_RS33375;GeneStart=7705229;GeneEnd=7706635;ID=gene-NLU04_RS33375;Name=NLU04_RS33375;gbkey=Gene;gene_biotype=protein_coding;locus_tag=NLU04_RS33375;old_locus_tag=NLU04_33315;ID=cds-WP_119825445.1;Parent=gene-NLU04_RS33375;Dbxref=GenBank:WP_119825445.1;Name=WP_119825445.1;Note=This protein belongs to a clade of FMN-dependent monooxygenases%2C within a broader family of flavin-dependent oxidoreductases%2C the luciferase-like monooxygenase (LMM) family%2C some of whose members use coenzyme F420 rather than FMN.;Ontology_term=GO:0008152,GO:0010181,GO:0016491;gbkey=CDS;go_function=FMN binding|0010181||IEA,oxidoreductase activity|0016491||IEA;go_process=metabolic process|0008152||IEA;inference=COORDINATES: similar to AA sequence:RefSeq:WP_003967625.1;locus_tag=NLU04_RS33375;product=NtaA/DmoA family FMN-dependent monooxygenase;protein_id=WP_119825445.1;transl_table=11	NLU04_RS33375	+	WP_119825445.1	NtaA/DmoA family FMN-dependent monooxygenase	2	7705093	7705112	43.5	+	Name=AACAWACCGMCYGKGCGGTT_NZ_CP101397.1+;Alias=MEME-1;ID=AACAWACCGMCYGKGCGGTT-MEME-1-1088-NZ_CP101397.1;pvalue=4.43e-05;qvalue=0.63;sequence=ATGAAACAGCCCGGGTTGAC;;FIMO_ID=1088	117	7705092	7705101	41.5	+	Name=HAACAWACCG_NZ_CP101397.1+;Alias=MEME-2;ID=HAACAWACCG-MEME-2-468-NZ_CP101397.1;pvalue=7.12e-05;qvalue=1;sequence=CATGAAACAG;;FIMO_ID=2954	128
NZ_CP101397.1	7846315	7846605	7845508	7846305	ID=promoter-gene-NLU04_RS33980;Parent=gene-NLU04_RS33980;GeneStart=7845508;GeneEnd=7846305;ID=gene-NLU04_RS33980;Name=NLU04_RS33980;gbkey=Gene;gene_biotype=protein_coding;locus_tag=NLU04_RS33980;old_locus_tag=NLU04_33920;ID=cds-WP_114931940.1;Parent=gene-NLU04_RS33980;Dbxref=GenBank:WP_114931940.1;Name=WP_114931940.1;gbkey=CDS;inference=COORDINATES: similar to AA sequence:RefSeq:WP_018489791.1;locus_tag=NLU04_RS33980;product=DUF5819 family protein;protein_id=WP_114931940.1;transl_table=11	NLU04_RS33980	-	WP_114931940.1	DUF5819 family protein	2	7846386	7846405	55.1	+	Name=AACAWACCGMCYGKGCGGTT_NZ_CP101397.1+;Alias=MEME-1;ID=AACAWACCGMCYGKGCGGTT-MEME-1-86-NZ_CP101397.1;pvalue=3.11e-06;qvalue=0.567;sequence=AGTGAACCGAACGATCGGTC;;FIMO_ID=86	100	7846390	7846409	47.9	-	Name=AACAWACCGMCYGKGCGGTT_NZ_CP101397.1-;Alias=MEME-1;ID=AACAWACCGMCYGKGCGGTT-MEME-1-390-NZ_CP101397.1;pvalue=1.61e-05;qvalue=0.626;sequence=TACCGACCGATCGTTCGGTT;;FIMO_ID=390	104
NZ_CP101397.1	527413	527638	526093	527403	ID=promoter-gene-NLU04_RS02495;Parent=gene-NLU04_RS02495;GeneStart=526093;GeneEnd=527403;ID=gene-NLU04_RS02495;Name=NLU04_RS02495;gbkey=Gene;gene_biotype=protein_coding;locus_tag=NLU04_RS02495;old_locus_tag=NLU04_02495;ID=cds-WP_093755597.1;Parent=gene-NLU04_RS02495;Dbxref=GenBank:WP_093755597.1;Name=WP_093755597.1;Ontology_term=GO:0042626,GO:0140359,GO:0055052;gbkey=CDS;go_component=ATP-binding cassette (ABC) transporter complex%2C substrate-binding subunit-containing|0055052||IEA;go_function=ATPase-coupled transmembrane transporter activity|0042626||IEA,ABC-type transporter activity|0140359||IEA;inference=COORDINATES: similar to AA sequence:RefSeq:WP_006126517.1;locus_tag=NLU04_RS02495;product=ABC transporter substrate-binding protein;protein_id=WP_093755597.1;transl_table=11	NLU04_RS02495	-	WP_093755597.1	ABC transporter substrate-binding protein	1	527546	527565	41.6	-	Name=AACAWACCGMCYGKGCGGTT_NZ_CP101397.1-;Alias=MEME-1;ID=AACAWACCGMCYGKGCGGTT-MEME-1-1711-NZ_CP101397.1;pvalue=6.98e-05;qvalue=0.631;sequence=GAGATGGCGCACGAGCGGCA;;FIMO_ID=1711	162
NZ_CP101397.1	527404	527629	527639	530512	ID=promoter-gene-NLU04_RS02500;Parent=gene-NLU04_RS02500;GeneStart=527639;GeneEnd=530512;ID=gene-NLU04_RS02500;Name=NLU04_RS02500;gbkey=Gene;gene_biotype=protein_coding;locus_tag=NLU04_RS02500;old_locus_tag=NLU04_02500;ID=cds-WP_114932231.1;Parent=gene-NLU04_RS02500;Dbxref=GenBank:WP_114932231.1;Name=WP_114932231.1;gbkey=CDS;inference=COORDINATES: similar to AA sequence:RefSeq:WP_003967330.1;locus_tag=NLU04_RS02500;product=glycosyl hydrolase;protein_id=WP_114932231.1;transl_table=11	NLU04_RS02500	+	WP_114932231.1	glycosyl hydrolase	1	527546	527565	41.6	-	Name=AACAWACCGMCYGKGCGGTT_NZ_CP101397.1-;Alias=MEME-1;ID=AACAWACCGMCYGKGCGGTT-MEME-1-1711-NZ_CP101397.1;pvalue=6.98e-05;qvalue=0.631;sequence=GAGATGGCGCACGAGCGGCA;;FIMO_ID=1711	74
NZ_CP101397.1	636456	636696	634839	636446	ID=promoter-gene-NLU04_RS03045;Parent=gene-NLU04_RS03045;GeneStart=634839;GeneEnd=636446;ID=gene-NLU04_RS03045;Name=NLU04_RS03045;gbkey=Gene;gene_biotype=protein_coding;locus_tag=NLU04_RS03045;old_locus_tag=NLU04_03045;ID=cds-WP_175450260.1;Parent=gene-NLU04_RS03045;Dbxref=GenBank:WP_175450260.1;Name=WP_175450260.1;Ontology_term=GO:0007165,GO:0000155,GO:0004673,GO:0005524;gbkey=CDS;go_function=phosphorelay sensor kinase activity|0000155||IEA,protein histidine kinase activity|0004673||IEA,ATP binding|0005524||IEA;go_process=signal transduction|0007165||IEA;inference=COORDINATES: similar to AA sequence:RefSeq:WP_012379651.1;locus_tag=NLU04_RS03045;product=sensor histidine kinase;protein_id=WP_175450260.1;transl_table=11	NLU04_RS03045	-	WP_175450260.1	sensor histidine kinase	1	636585	636604	40.2	-	Name=AACAWACCGMCYGKGCGGTT_NZ_CP101397.1-;Alias=MEME-1;ID=AACAWACCGMCYGKGCGGTT-MEME-1-2321-NZ_CP101397.1;pvalue=9.54e-05;qvalue=0.639;sequence=AACAGACCGTCAAGTCTCCT;;FIMO_ID=2321	158
NZ_CP101397.1	636447	636687	636697	639621	ID=promoter-gene-NLU04_RS03050;Parent=gene-NLU04_RS03050;GeneStart=636697;GeneEnd=639621;ID=gene-NLU04_RS03050;Name=NLU04_RS03050;gbkey=Gene;gene_biotype=protein_coding;locus_tag=NLU04_RS03050;old_locus_tag=NLU04_03050;ID=cds-WP_255238607.1;Parent=gene-NLU04_RS03050;Dbxref=GenBank:WP_255238607.1;Name=WP_255238607.1;Ontology_term=GO:0016491,GO:0046872,GO:0050660,GO:0051536,GO:0071949;gbkey=CDS;go_function=oxidoreductase activity|0016491||IEA,metal ion binding|0046872||IEA,flavin adenine dinucleotide binding|0050660||IEA,iron-sulfur cluster binding|0051536||IEA,FAD binding|0071949||IEA;inference=COORDINATES: similar to AA sequence:RefSeq:WP_018490578.1;locus_tag=NLU04_RS03050;product=FAD-binding and (Fe-S)-binding domain-containing protein;protein_id=WP_255238607.1;transl_table=11	NLU04_RS03050	+	WP_255238607.1	FAD-binding and (Fe-S)-binding domain-containing protein	1	636585	636604	40.2	-	Name=AACAWACCGMCYGKGCGGTT_NZ_CP101397.1-;Alias=MEME-1;ID=AACAWACCGMCYGKGCGGTT-MEME-1-2321-NZ_CP101397.1;pvalue=9.54e-05;qvalue=0.639;sequence=AACAGACCGTCAAGTCTCCT;;FIMO_ID=2321	93
NZ_CP101397.1	709381	709671	708778	709371	ID=promoter-gene-NLU04_RS03370;Parent=gene-NLU04_RS03370;GeneStart=708778;GeneEnd=709371;ID=gene-NLU04_RS03370;Name=NLU04_RS03370;gbkey=Gene;gene_biotype=protein_coding;locus_tag=NLU04_RS03370;old_locus_tag=NLU04_03365;ID=cds-WP_070200051.1;Parent=gene-NLU04_RS03370;Dbxref=GenBank:WP_070200051.1;Name=WP_070200051.1;Ontology_term=GO:0006352,GO:0006355,GO:0003700,GO:0016987;gbkey=CDS;go_function=DNA-binding transcription factor activity|0003700||IEA,sigma factor activity|0016987||IEA;go_process=DNA-templated transcription initiation|0006352||IEA,regulation of DNA-templated transcription|0006355||IEA;inference=COORDINATES: similar to AA sequence:RefSeq:WP_018490646.1;locus_tag=NLU04_RS03370;product=sigma-70 family RNA polymerase sigma factor;protein_id=WP_070200051.1;transl_table=11	NLU04_RS03370	-	WP_070200051.1	sigma-70 family RNA polymerase sigma factor	1	709528	709547	45.5	-	Name=AACAWACCGMCYGKGCGGTT_NZ_CP101397.1-;Alias=MEME-1;ID=AACAWACCGMCYGKGCGGTT-MEME-1-681-NZ_CP101397.1;pvalue=2.8e-05;qvalue=0.626;sequence=AATGATCACTTCAGCCGGTT;;FIMO_ID=681	176
NZ_CP101397.1	709374	709664	709674	710048	ID=promoter-gene-NLU04_RS03375;Parent=gene-NLU04_RS03375;GeneStart=709674;GeneEnd=710048;ID=gene-NLU04_RS03375;Name=NLU04_RS03375;gbkey=Gene;gene_biotype=protein_coding;locus_tag=NLU04_RS03375;old_locus_tag=NLU04_03370;ID=cds-WP_070200050.1;Parent=gene-NLU04_RS03375;Dbxref=GenBank:WP_070200050.1;Name=WP_070200050.1;Ontology_term=GO:0006355,GO:0043856;gbkey=CDS;go_function=anti-sigma factor antagonist activity|0043856||IEA;go_process=regulation of DNA-templated transcription|0006355||IEA;inference=COORDINATES: similar to AA sequence:RefSeq:WP_018490647.1;locus_tag=NLU04_RS03375;product=STAS domain-containing protein;protein_id=WP_070200050.1;transl_table=11	NLU04_RS03375	+	WP_070200050.1	STAS domain-containing protein	1	709528	709547	45.5	-	Name=AACAWACCGMCYGKGCGGTT_NZ_CP101397.1-;Alias=MEME-1;ID=AACAWACCGMCYGKGCGGTT-MEME-1-681-NZ_CP101397.1;pvalue=2.8e-05;qvalue=0.626;sequence=AATGATCACTTCAGCCGGTT;;FIMO_ID=681	127
NZ_CP101397.1	746945	747199	744698	746935	ID=promoter-gene-NLU04_RS03555;Parent=gene-NLU04_RS03555;GeneStart=744698;GeneEnd=746935;ID=gene-NLU04_RS03555;Name=NLU04_RS03555;gbkey=Gene;gene_biotype=protein_coding;locus_tag=NLU04_RS03555;old_locus_tag=NLU04_03550;ID=cds-WP_114932356.1;Parent=gene-NLU04_RS03555;Dbxref=GenBank:WP_114932356.1;Name=WP_114932356.1;Ontology_term=GO:0005524,GO:0043758,GO:0046872;gbkey=CDS;go_function=ATP binding|0005524||IEA,acetate-CoA ligase (ADP-forming) activity|0043758||IEA,metal ion binding|0046872||IEA;inference=COORDINATES: similar to AA sequence:RefSeq:WP_003967139.1;locus_tag=NLU04_RS03555;product=acetate--CoA ligase family protein;protein_id=WP_114932356.1;transl_table=11	NLU04_RS03555	-	WP_114932356.1	acetate--CoA ligase family protein	1	747014	747033	41.8	-	Name=AACAWACCGMCYGKGCGGTT_NZ_CP101397.1-;Alias=MEME-1;ID=AACAWACCGMCYGKGCGGTT-MEME-1-1608-NZ_CP101397.1;pvalue=6.57e-05;qvalue=0.631;sequence=AGTAAACTGACAGAGCGTCA;;FIMO_ID=1608	98
NZ_CP101397.1	746936	747190	747200	748072	ID=promoter-gene-NLU04_RS03560;Parent=gene-NLU04_RS03560;GeneStart=747200;GeneEnd=748072;ID=gene-NLU04_RS03560;Name=NLU04_RS03560;gbkey=Gene;gene_biotype=protein_coding;locus_tag=NLU04_RS03560;old_locus_tag=NLU04_03555;ID=cds-WP_114932357.1;Parent=gene-NLU04_RS03560;Dbxref=GenBank:WP_114932357.1;Name=WP_114932357.1;gbkey=CDS;inference=COORDINATES: similar to AA sequence:RefSeq:WP_012379599.1;locus_tag=NLU04_RS03560;product=NAD(P)H-binding protein;protein_id=WP_114932357.1;transl_table=11	NLU04_RS03560	+	WP_114932357.1	NAD(P)H-binding protein	1	747014	747033	41.8	-	Name=AACAWACCGMCYGKGCGGTT_NZ_CP101397.1-;Alias=MEME-1;ID=AACAWACCGMCYGKGCGGTT-MEME-1-1608-NZ_CP101397.1;pvalue=6.57e-05;qvalue=0.631;sequence=AGTAAACTGACAGAGCGTCA;;FIMO_ID=1608	167
NZ_CP101397.1	1311590	1311669	1310177	1311580	ID=promoter-gene-NLU04_RS06130;Parent=gene-NLU04_RS06130;GeneStart=1310177;GeneEnd=1311580;ID=gene-NLU04_RS06130;Name=NLU04_RS06130;gbkey=Gene;gene_biotype=protein_coding;locus_tag=NLU04_RS06130;old_locus_tag=NLU04_06115;ID=cds-WP_114932621.1;Parent=gene-NLU04_RS06130;Dbxref=GenBank:WP_114932621.1;Name=WP_114932621.1;Ontology_term=GO:0006865,GO:0055085,GO:0015171,GO:0022857,GO:0016020;gbkey=CDS;go_component=membrane|0016020||IEA;go_function=amino acid transmembrane transporter activity|0015171||IEA,transmembrane transporter activity|0022857||IEA;go_process=amino acid transport|0006865||IEA,transmembrane transport|0055085||IEA;inference=COORDINATES: similar to AA sequence:RefSeq:WP_003966589.1;locus_tag=NLU04_RS06130;product=APC family permease;protein_id=WP_114932621.1;transl_table=11	NLU04_RS06130	-	WP_114932621.1	APC family permease	1	1311640	1311659	47.3	+	Name=AACAWACCGMCYGKGCGGTT_NZ_CP101397.1+;Alias=MEME-1;ID=AACAWACCGMCYGKGCGGTT-MEME-1-447-NZ_CP101397.1;pvalue=1.84e-05;qvalue=0.626;sequence=GTCATGGCGCCTGTTCGGTA;;FIMO_ID=447	79
NZ_CP101397.1	1311581	1311660	1311670	1312659	ID=promoter-gene-NLU04_RS06135;Parent=gene-NLU04_RS06135;GeneStart=1311670;GeneEnd=1312659;ID=gene-NLU04_RS06135;Name=NLU04_RS06135;gbkey=Gene;gene_biotype=protein_coding;locus_tag=NLU04_RS06135;old_locus_tag=NLU04_06120;ID=cds-WP_175512349.1;Parent=gene-NLU04_RS06135;Dbxref=GenBank:WP_175512349.1;Name=WP_175512349.1;Ontology_term=GO:0019288,GO:0046872,GO:0051745;gbkey=CDS;go_function=metal ion binding|0046872||IEA,4-hydroxy-3-methylbut-2-enyl diphosphate reductase activity|0051745||IEA;go_process=isopentenyl diphosphate biosynthetic process%2C methylerythritol 4-phosphate pathway|0019288||IEA;inference=COORDINATES: similar to AA sequence:RefSeq:WP_003966588.1;locus_tag=NLU04_RS06135;product=4-hydroxy-3-methylbut-2-enyl diphosphate reductase;protein_id=WP_175512349.1;transl_table=11	NLU04_RS06135	+	WP_175512349.1	4-hydroxy-3-methylbut-2-enyl diphosphate reductase	1	1311640	1311659	47.3	+	Name=AACAWACCGMCYGKGCGGTT_NZ_CP101397.1+;Alias=MEME-1;ID=AACAWACCGMCYGKGCGGTT-MEME-1-447-NZ_CP101397.1;pvalue=1.84e-05;qvalue=0.626;sequence=GTCATGGCGCCTGTTCGGTA;;FIMO_ID=447	11
NZ_CP101397.1	1626889	1627025	1625194	1626879	ID=promoter-gene-NLU04_RS07570;Parent=gene-NLU04_RS07570;GeneStart=1625194;GeneEnd=1626879;ID=gene-NLU04_RS07570;Name=NLU04_RS07570;gbkey=Gene;gene_biotype=protein_coding;locus_tag=NLU04_RS07570;old_locus_tag=NLU04_07555;ID=cds-WP_255238798.1;Parent=gene-NLU04_RS07570;Dbxref=GenBank:WP_255238798.1;Name=WP_255238798.1;gbkey=CDS;inference=COORDINATES: protein motif:HMM:NF039662.5;locus_tag=NLU04_RS07570;product=DUF6119 family protein;protein_id=WP_255238798.1;transl_table=11	NLU04_RS07570	-	WP_255238798.1	DUF6119 family protein	1	1626979	1626998	48	+	Name=AACAWACCGMCYGKGCGGTT_NZ_CP101397.1+;Alias=MEME-1;ID=AACAWACCGMCYGKGCGGTT-MEME-1-382-NZ_CP101397.1;pvalue=1.56e-05;qvalue=0.626;sequence=GGTGTACTGTGTGAGCTGTT;;FIMO_ID=382	119
NZ_CP101397.1	1626880	1627016	1627026	1629182	ID=promoter-gene-NLU04_RS07575;Parent=gene-NLU04_RS07575;GeneStart=1627026;GeneEnd=1629182;ID=gene-NLU04_RS07575;Name=NLU04_RS07575;gbkey=Gene;gene_biotype=protein_coding;locus_tag=NLU04_RS07575;old_locus_tag=NLU04_07560;ID=cds-WP_255238799.1;Parent=gene-NLU04_RS07575;Dbxref=GenBank:WP_255238799.1;Name=WP_255238799.1;Ontology_term=GO:0003677,GO:0008170;gbkey=CDS;go_function=DNA binding|0003677||IEA,N-methyltransferase activity|0008170||IEA;inference=COORDINATES: similar to AA sequence:RefSeq:WP_018516242.1;locus_tag=NLU04_RS07575;product=N-6 DNA methylase;protein_id=WP_255238799.1;transl_table=11	NLU04_RS07575	+	WP_255238799.1	N-6 DNA methylase	1	1626979	1626998	48	+	Name=AACAWACCGMCYGKGCGGTT_NZ_CP101397.1+;Alias=MEME-1;ID=AACAWACCGMCYGKGCGGTT-MEME-1-382-NZ_CP101397.1;pvalue=1.56e-05;qvalue=0.626;sequence=GGTGTACTGTGTGAGCTGTT;;FIMO_ID=382	28
NZ_CP101397.1	1807491	1807717	1804161	1807481	ID=promoter-gene-NLU04_RS08260;Parent=gene-NLU04_RS08260;GeneStart=1804161;GeneEnd=1807481;ID=gene-NLU04_RS08260;Name=NLU04_RS08260;gbkey=Gene;gene_biotype=protein_coding;locus_tag=NLU04_RS08260;old_locus_tag=NLU04_08245;ID=cds-WP_142229929.1;Parent=gene-NLU04_RS08260;Dbxref=GenBank:WP_142229929.1;Name=WP_142229929.1;gbkey=CDS;inference=COORDINATES: similar to AA sequence:RefSeq:WP_003985564.1;locus_tag=NLU04_RS08260;product=BTAD domain-containing putative transcriptional regulator;protein_id=WP_142229929.1;transl_table=11	NLU04_RS08260	-	WP_142229929.1	BTAD domain-containing putative transcriptional regulator	1	1807673	1807692	41.7	+	Name=AACAWACCGMCYGKGCGGTT_NZ_CP101397.1+;Alias=MEME-1;ID=AACAWACCGMCYGKGCGGTT-MEME-1-1658-NZ_CP101397.1;pvalue=6.79e-05;qvalue=0.631;sequence=AGGAGACCGACCGATCGATA;;FIMO_ID=1658	211
NZ_CP101397.1	1807482	1807708	1807718	1808302	ID=promoter-gene-NLU04_RS08265;Parent=gene-NLU04_RS08265;GeneStart=1807718;GeneEnd=1808302;ID=gene-NLU04_RS08265;Name=NLU04_RS08265;gbkey=Gene;gene_biotype=protein_coding;locus_tag=NLU04_RS08265;old_locus_tag=NLU04_08250;ID=cds-WP_114932870.1;Parent=gene-NLU04_RS08265;Dbxref=GenBank:WP_114932870.1;Name=WP_114932870.1;Ontology_term=GO:0008752,GO:0008753,GO:0010181,GO:0016491,GO:0050136,GO:0052873;gbkey=CDS;go_function=FMN reductase [NAD(P)H] activity|0008752||IEA,NADPH dehydrogenase (quinone) activity|0008753||IEA,FMN binding|0010181||IEA,oxidoreductase activity|0016491||IEA,NADH:ubiquinone reductase (non-electrogenic) activity|0050136||IEA,FMN reductase (NADPH) activity|0052873||IEA;inference=COORDINATES: similar to AA sequence:RefSeq:WP_015611483.1;locus_tag=NLU04_RS08265;product=NADPH-dependent FMN reductase;protein_id=WP_114932870.1;transl_table=11	NLU04_RS08265	+	WP_114932870.1	NADPH-dependent FMN reductase	1	1807673	1807692	41.7	+	Name=AACAWACCGMCYGKGCGGTT_NZ_CP101397.1+;Alias=MEME-1;ID=AACAWACCGMCYGKGCGGTT-MEME-1-1658-NZ_CP101397.1;pvalue=6.79e-05;qvalue=0.631;sequence=AGGAGACCGACCGATCGATA;;FIMO_ID=1658	26
NZ_CP101397.1	1836692	1836982	1836992	1837678	ID=promoter-gene-NLU04_RS08395;Parent=gene-NLU04_RS08395;GeneStart=1836992;GeneEnd=1837678;ID=gene-NLU04_RS08395;Name=NLU04_RS08395;gbkey=Gene;gene_biotype=protein_coding;locus_tag=NLU04_RS08395;old_locus_tag=NLU04_08380;ID=cds-WP_251146507.1;Parent=gene-NLU04_RS08395;Dbxref=GenBank:WP_251146507.1;Name=WP_251146507.1;Ontology_term=GO:0006355,GO:0003677,GO:0003700;gbkey=CDS;go_function=DNA binding|0003677||IEA,DNA-binding transcription factor activity|0003700||IEA;go_process=regulation of DNA-templated transcription|0006355||IEA;inference=COORDINATES: similar to AA sequence:RefSeq:WP_018519433.1;locus_tag=NLU04_RS08395;product=helix-turn-helix transcriptional regulator;protein_id=WP_251146507.1;transl_table=11	NLU04_RS08395	+	WP_251146507.1	helix-turn-helix transcriptional regulator	1	1836876	1836895	40.2	-	Name=AACAWACCGMCYGKGCGGTT_NZ_CP101397.1-;Alias=MEME-1;ID=AACAWACCGMCYGKGCGGTT-MEME-1-2338-NZ_CP101397.1;pvalue=9.63e-05;qvalue=0.639;sequence=GGCGTACCGGGCGGCCCGCT;;FIMO_ID=2338	97
NZ_CP101397.1	2496684	2496834	2495205	2496674	ID=promoter-gene-NLU04_RS10975;Parent=gene-NLU04_RS10975;GeneStart=2495205;GeneEnd=2496674;ID=gene-NLU04_RS10975;Name=NLU04_RS10975;gbkey=Gene;gene_biotype=protein_coding;locus_tag=NLU04_RS10975;old_locus_tag=NLU04_10955;ID=cds-WP_114933208.1;Parent=gene-NLU04_RS10975;Dbxref=GenBank:WP_114933208.1;Name=WP_114933208.1;Ontology_term=GO:0016491;gbkey=CDS;go_function=oxidoreductase activity|0016491||IEA;inference=COORDINATES: similar to AA sequence:RefSeq:WP_018514446.1;locus_tag=NLU04_RS10975;product=aldehyde dehydrogenase family protein;protein_id=WP_114933208.1;transl_table=11	NLU04_RS10975	-	WP_114933208.1	aldehyde dehydrogenase family protein	1	2496788	2496807	41.3	-	Name=AACAWACCGMCYGKGCGGTT_NZ_CP101397.1-;Alias=MEME-1;ID=AACAWACCGMCYGKGCGGTT-MEME-1-1830-NZ_CP101397.1;pvalue=7.44e-05;qvalue=0.632;sequence=AGGAAACGCCCTAGGCGGCA;;FIMO_ID=1830	133
NZ_CP101397.1	2496675	2496825	2496835	2497679	ID=promoter-gene-NLU04_RS10980;Parent=gene-NLU04_RS10980;GeneStart=2496835;GeneEnd=2497679;ID=gene-NLU04_RS10980;Name=NLU04_RS10980;gbkey=Gene;gene_biotype=protein_coding;locus_tag=NLU04_RS10980;old_locus_tag=NLU04_10960;ID=cds-WP_420895388.1;Parent=gene-NLU04_RS10980;Dbxref=GenBank:WP_420895388.1;Name=WP_420895388.1;Note=programmed frameshift;Ontology_term=GO:0004803;exception=ribosomal slippage;gbkey=CDS;go_function=transposase activity|0004803||IEA;inference=COORDINATES: similar to AA sequence:RefSeq:WP_014044031.1;locus_tag=NLU04_RS10980;product=IS5 family transposase;protein_id=WP_420895388.1;transl_table=11;ID=cds-WP_420895388.1;Parent=gene-NLU04_RS10980;Dbxref=GenBank:WP_420895388.1;Name=WP_420895388.1;Note=programmed frameshift;Ontology_term=GO:0004803;exception=ribosomal slippage;gbkey=CDS;go_function=transposase activity|0004803||IEA;inference=COORDINATES: similar to AA sequence:RefSeq:WP_014044031.1;locus_tag=NLU04_RS10980;product=IS5 family transposase;protein_id=WP_420895388.1;transl_table=11	NLU04_RS10980	+	WP_420895388.1	IS5 family transposase	1	2496788	2496807	41.3	-	Name=AACAWACCGMCYGKGCGGTT_NZ_CP101397.1-;Alias=MEME-1;ID=AACAWACCGMCYGKGCGGTT-MEME-1-1830-NZ_CP101397.1;pvalue=7.44e-05;qvalue=0.632;sequence=AGGAAACGCCCTAGGCGGCA;;FIMO_ID=1830	28
NZ_CP101397.1	2963648	2963938	2961857	2963638	ID=promoter-gene-NLU04_RS12875;Parent=gene-NLU04_RS12875;GeneStart=2961857;GeneEnd=2963638;ID=gene-NLU04_RS12875;Name=NLU04_RS12875;gbkey=Gene;gene_biotype=protein_coding;locus_tag=NLU04_RS12875;old_locus_tag=NLU04_12850;ID=cds-WP_255239066.1;Parent=gene-NLU04_RS12875;Dbxref=GenBank:WP_255239066.1;Name=WP_255239066.1;Ontology_term=GO:0006635,GO:0003857,GO:0070403;gbkey=CDS;go_function=3-hydroxyacyl-CoA dehydrogenase activity|0003857||IEA,NAD+ binding|0070403||IEA;go_process=fatty acid beta-oxidation|0006635||IEA;inference=COORDINATES: similar to AA sequence:RefSeq:WP_014153034.1;locus_tag=NLU04_RS12875;product=3-hydroxyacyl-CoA dehydrogenase family protein;protein_id=WP_255239066.1;transl_table=11	NLU04_RS12875	-	WP_255239066.1	3-hydroxyacyl-CoA dehydrogenase family protein	1	2963817	2963836	48.1	+	Name=AACAWACCGMCYGKGCGGTT_NZ_CP101397.1+;Alias=MEME-1;ID=AACAWACCGMCYGKGCGGTT-MEME-1-379-NZ_CP101397.1;pvalue=1.53e-05;qvalue=0.626;sequence=GACAAGCACTCCGGGTGGCT;;FIMO_ID=379	198
NZ_CP101397.1	2963674	2963964	2963974	2964627	ID=promoter-gene-NLU04_RS12880;Parent=gene-NLU04_RS12880;GeneStart=2963974;GeneEnd=2964627;ID=gene-NLU04_RS12880;Name=NLU04_RS12880;gbkey=Gene;gene_biotype=protein_coding;locus_tag=NLU04_RS12880;old_locus_tag=NLU04_12855;ID=cds-WP_114933435.1;Parent=gene-NLU04_RS12880;Dbxref=GenBank:WP_114933435.1;Name=WP_114933435.1;gbkey=CDS;inference=COORDINATES: similar to AA sequence:RefSeq:WP_006128716.1;locus_tag=NLU04_RS12880;product=adenylosuccinate lyase;protein_id=WP_114933435.1;transl_table=11	NLU04_RS12880	+	WP_114933435.1	adenylosuccinate lyase	1	2963817	2963836	48.1	+	Name=AACAWACCGMCYGKGCGGTT_NZ_CP101397.1+;Alias=MEME-1;ID=AACAWACCGMCYGKGCGGTT-MEME-1-379-NZ_CP101397.1;pvalue=1.53e-05;qvalue=0.626;sequence=GACAAGCACTCCGGGTGGCT;;FIMO_ID=379	138
NZ_CP101397.1	3177372	3177519	3176496	3177362	ID=promoter-gene-NLU04_RS13780;Parent=gene-NLU04_RS13780;GeneStart=3176496;GeneEnd=3177362;ID=gene-NLU04_RS13780;Name=NLU04_RS13780;gbkey=Gene;gene_biotype=protein_coding;locus_tag=NLU04_RS13780;old_locus_tag=NLU04_13755;ID=cds-WP_114933552.1;Parent=gene-NLU04_RS13780;Dbxref=GenBank:WP_114933552.1;Name=WP_114933552.1;gbkey=CDS;inference=COORDINATES: similar to AA sequence:RefSeq:WP_018513280.1;locus_tag=NLU04_RS13780;product=SCO6745 family protein;protein_id=WP_114933552.1;transl_table=11	NLU04_RS13780	-	WP_114933552.1	SCO6745 family protein	1	3177373	3177392	41.8	-	Name=AACAWACCGMCYGKGCGGTT_NZ_CP101397.1-;Alias=MEME-1;ID=AACAWACCGMCYGKGCGGTT-MEME-1-1610-NZ_CP101397.1;pvalue=6.57e-05;qvalue=0.631;sequence=GCCGTACCGACCCGTCGGTA;;FIMO_ID=1610	30
NZ_CP101397.1	3177363	3177510	3177520	3178482	ID=promoter-gene-NLU04_RS13785;Parent=gene-NLU04_RS13785;GeneStart=3177520;GeneEnd=3178482;ID=gene-NLU04_RS13785;Name=NLU04_RS13785;gbkey=Gene;gene_biotype=protein_coding;locus_tag=NLU04_RS13785;old_locus_tag=NLU04_13760;ID=cds-WP_114933553.1;Parent=gene-NLU04_RS13785;Dbxref=GenBank:WP_114933553.1;Name=WP_114933553.1;Ontology_term=GO:0006355,GO:0003677,GO:0003700;gbkey=CDS;go_function=DNA binding|0003677||IEA,DNA-binding transcription factor activity|0003700||IEA;go_process=regulation of DNA-templated transcription|0006355||IEA;inference=COORDINATES: similar to AA sequence:RefSeq:WP_019766535.1;locus_tag=NLU04_RS13785;product=GlxA family transcriptional regulator;protein_id=WP_114933553.1;transl_table=11	NLU04_RS13785	+	WP_114933553.1	GlxA family transcriptional regulator	1	3177373	3177392	41.8	-	Name=AACAWACCGMCYGKGCGGTT_NZ_CP101397.1-;Alias=MEME-1;ID=AACAWACCGMCYGKGCGGTT-MEME-1-1610-NZ_CP101397.1;pvalue=6.57e-05;qvalue=0.631;sequence=GCCGTACCGACCCGTCGGTA;;FIMO_ID=1610	128
NZ_CP101397.1	3216317	3216457	3215696	3216307	ID=promoter-gene-NLU04_RS13970;Parent=gene-NLU04_RS13970;GeneStart=3215696;GeneEnd=3216307;ID=gene-NLU04_RS13970;Name=NLU04_RS13970;gbkey=Gene;gene_biotype=protein_coding;locus_tag=NLU04_RS13970;old_locus_tag=NLU04_13945;ID=cds-WP_114933574.1;Parent=gene-NLU04_RS13970;Dbxref=GenBank:WP_114933574.1;Name=WP_114933574.1;Ontology_term=GO:0006355,GO:0003677;gbkey=CDS;go_function=DNA binding|0003677||IEA;go_process=regulation of DNA-templated transcription|0006355||IEA;inference=COORDINATES: similar to AA sequence:RefSeq:WP_014152764.1;locus_tag=NLU04_RS13970;product=TetR/AcrR family transcriptional regulator;protein_id=WP_114933574.1;transl_table=11	NLU04_RS13970	-	WP_114933574.1	TetR/AcrR family transcriptional regulator	1	3216411	3216430	45.7	-	Name=AACAWACCGMCYGKGCGGTT_NZ_CP101397.1-;Alias=MEME-1;ID=AACAWACCGMCYGKGCGGTT-MEME-1-651-NZ_CP101397.1;pvalue=2.68e-05;qvalue=0.626;sequence=AGGATTCCGCCCCGGCCGCT;;FIMO_ID=651	123
NZ_CP101397.1	3216308	3216448	3216458	3216898	ID=promoter-gene-NLU04_RS13975;Parent=gene-NLU04_RS13975;GeneStart=3216458;GeneEnd=3216898;ID=gene-NLU04_RS13975;Name=NLU04_RS13975;gbkey=Gene;gene_biotype=protein_coding;locus_tag=NLU04_RS13975;old_locus_tag=NLU04_13950;ID=cds-WP_019761599.1;Parent=gene-NLU04_RS13975;Dbxref=GenBank:WP_019761599.1;Name=WP_019761599.1;Ontology_term=GO:0016491,GO:0070967;gbkey=CDS;go_function=oxidoreductase activity|0016491||IEA,coenzyme F420 binding|0070967||IEA;inference=COORDINATES: similar to AA sequence:RefSeq:WP_018955429.1;locus_tag=NLU04_RS13975;product=PPOX class F420-dependent oxidoreductase;protein_id=WP_019761599.1;transl_table=11	NLU04_RS13975	+	WP_019761599.1	PPOX class F420-dependent oxidoreductase	1	3216411	3216430	45.7	-	Name=AACAWACCGMCYGKGCGGTT_NZ_CP101397.1-;Alias=MEME-1;ID=AACAWACCGMCYGKGCGGTT-MEME-1-651-NZ_CP101397.1;pvalue=2.68e-05;qvalue=0.626;sequence=AGGATTCCGCCCCGGCCGCT;;FIMO_ID=651	28
NZ_CP101397.1	3459908	3460186	3458867	3459898	ID=promoter-gene-NLU04_RS14755;Parent=gene-NLU04_RS14755;GeneStart=3458867;GeneEnd=3459898;ID=gene-NLU04_RS14755;Name=NLU04_RS14755;gbkey=Gene;gene_biotype=protein_coding;locus_tag=NLU04_RS14755;old_locus_tag=NLU04_14725;ID=cds-WP_162888466.1;Parent=gene-NLU04_RS14755;Dbxref=GenBank:WP_162888466.1;Name=WP_162888466.1;gbkey=CDS;inference=COORDINATES: similar to AA sequence:RefSeq:WP_003964643.1;locus_tag=NLU04_RS14755;product=SCO7460 family lipoprotein;protein_id=WP_162888466.1;transl_table=11	NLU04_RS14755	-	WP_162888466.1	SCO7460 family lipoprotein	1	3459917	3459936	40.8	+	Name=AACAWACCGMCYGKGCGGTT_NZ_CP101397.1+;Alias=MEME-1;ID=AACAWACCGMCYGKGCGGTT-MEME-1-2002-NZ_CP101397.1;pvalue=8.25e-05;qvalue=0.637;sequence=GTCCTGCCGACTGTCCTGTC;;FIMO_ID=2002	38
NZ_CP101397.1	3459899	3460177	3460187	3461353	ID=promoter-gene-NLU04_RS14760;Parent=gene-NLU04_RS14760;GeneStart=3460187;GeneEnd=3461353;ID=gene-NLU04_RS14760;Name=NLU04_RS14760;gbkey=Gene;gene_biotype=protein_coding;locus_tag=NLU04_RS14760;old_locus_tag=NLU04_14730;ID=cds-WP_119827765.1;Parent=gene-NLU04_RS14760;Dbxref=GenBank:WP_119827765.1;Name=WP_119827765.1;Ontology_term=GO:0006508,GO:0004252;gbkey=CDS;go_function=serine-type endopeptidase activity|0004252||IEA;go_process=proteolysis|0006508||IEA;inference=COORDINATES: similar to AA sequence:RefSeq:WP_012378045.1;locus_tag=NLU04_RS14760;product=S1 family peptidase;protein_id=WP_119827765.1;transl_table=11	NLU04_RS14760	+	WP_119827765.1	S1 family peptidase	1	3459917	3459936	40.8	+	Name=AACAWACCGMCYGKGCGGTT_NZ_CP101397.1+;Alias=MEME-1;ID=AACAWACCGMCYGKGCGGTT-MEME-1-2002-NZ_CP101397.1;pvalue=8.25e-05;qvalue=0.637;sequence=GTCCTGCCGACTGTCCTGTC;;FIMO_ID=2002	251
NZ_CP101397.1	3470727	3470859	3469407	3470717	ID=promoter-gene-NLU04_RS14795;Parent=gene-NLU04_RS14795;GeneStart=3469407;GeneEnd=3470717;ID=gene-NLU04_RS14795;Name=NLU04_RS14795;gbkey=Gene;gene_biotype=protein_coding;locus_tag=NLU04_RS14795;old_locus_tag=NLU04_14765;ID=cds-WP_255239178.1;Parent=gene-NLU04_RS14795;Dbxref=GenBank:WP_255239178.1;Name=WP_255239178.1;Ontology_term=GO:0042626,GO:0140359,GO:0055052;gbkey=CDS;go_component=ATP-binding cassette (ABC) transporter complex%2C substrate-binding subunit-containing|0055052||IEA;go_function=ATPase-coupled transmembrane transporter activity|0042626||IEA,ABC-type transporter activity|0140359||IEA;inference=COORDINATES: similar to AA sequence:RefSeq:WP_012378036.1;locus_tag=NLU04_RS14795;product=ABC transporter substrate-binding protein;protein_id=WP_255239178.1;transl_table=11	NLU04_RS14795	-	WP_255239178.1	ABC transporter substrate-binding protein	1	3470756	3470775	42.5	-	Name=AACAWACCGMCYGKGCGGTT_NZ_CP101397.1-;Alias=MEME-1;ID=AACAWACCGMCYGKGCGGTT-MEME-1-1354-NZ_CP101397.1;pvalue=5.57e-05;qvalue=0.631;sequence=GTCATGGAGGCCGTTCGGTT;;FIMO_ID=1354	58
NZ_CP101397.1	3470718	3470850	3470860	3472209	ID=promoter-gene-NLU04_RS14800;Parent=gene-NLU04_RS14800;GeneStart=3470860;GeneEnd=3472209;ID=gene-NLU04_RS14800;Name=NLU04_RS14800;gbkey=Gene;gene_biotype=protein_coding;locus_tag=NLU04_RS14800;old_locus_tag=NLU04_14770;ID=cds-WP_175536781.1;Parent=gene-NLU04_RS14800;Dbxref=GenBank:WP_175536781.1;Name=WP_175536781.1;gbkey=CDS;inference=COORDINATES: similar to AA sequence:RefSeq:WP_015612859.1;locus_tag=NLU04_RS14800;product=ROK family transcriptional regulator;protein_id=WP_175536781.1;transl_table=11	NLU04_RS14800	+	WP_175536781.1	ROK family transcriptional regulator	1	3470756	3470775	42.5	-	Name=AACAWACCGMCYGKGCGGTT_NZ_CP101397.1-;Alias=MEME-1;ID=AACAWACCGMCYGKGCGGTT-MEME-1-1354-NZ_CP101397.1;pvalue=5.57e-05;qvalue=0.631;sequence=GTCATGGAGGCCGTTCGGTT;;FIMO_ID=1354	85
NZ_CP101397.1	3633584	3633874	3632642	3633574	ID=promoter-gene-NLU04_RS15405;Parent=gene-NLU04_RS15405;GeneStart=3632642;GeneEnd=3633574;ID=gene-NLU04_RS15405;Name=NLU04_RS15405;gbkey=Gene;gene_biotype=protein_coding;locus_tag=NLU04_RS15405;old_locus_tag=NLU04_15370;ID=cds-WP_275898127.1;Parent=gene-NLU04_RS15405;Dbxref=GenBank:WP_275898127.1;Name=WP_275898127.1;Ontology_term=GO:0005524,GO:0016887,GO:0042626,GO:0140359;gbkey=CDS;go_function=ATP binding|0005524||IEA,ATP hydrolysis activity|0016887||IEA,ATPase-coupled transmembrane transporter activity|0042626||IEA,ABC-type transporter activity|0140359||IEA;inference=COORDINATES: similar to AA sequence:RefSeq:WP_018487559.1;locus_tag=NLU04_RS15405;product=ABC transporter ATP-binding protein;protein_id=WP_275898127.1;transl_table=11	NLU04_RS15405	-	WP_275898127.1	ABC transporter ATP-binding protein	1	3633857	3633876	49.1	-	Name=AACAWACCGMCYGKGCGGTT_NZ_CP101397.1-;Alias=MEME-1;ID=AACAWACCGMCYGKGCGGTT-MEME-1-306-NZ_CP101397.1;pvalue=1.23e-05;qvalue=0.625;sequence=TTCGAACCGACCGGATGGTC;;FIMO_ID=306	302
NZ_CP101397.1	3633677	3633967	3633977	3634420	ID=promoter-gene-NLU04_RS15410;Parent=gene-NLU04_RS15410;GeneStart=3633977;GeneEnd=3634420;ID=gene-NLU04_RS15410;Name=NLU04_RS15410;gbkey=Gene;gene_biotype=protein_coding;locus_tag=NLU04_RS15410;old_locus_tag=NLU04_15375;ID=cds-WP_019762868.1;Parent=gene-NLU04_RS15410;Dbxref=GenBank:WP_019762868.1;Name=WP_019762868.1;gbkey=CDS;inference=COORDINATES: similar to AA sequence:RefSeq:WP_018487560.1;locus_tag=NLU04_RS15410;product=subtilase-type protease inhibitor;protein_id=WP_019762868.1;transl_table=11	NLU04_RS15410	+	WP_019762868.1	subtilase-type protease inhibitor	1	3633857	3633876	49.1	-	Name=AACAWACCGMCYGKGCGGTT_NZ_CP101397.1-;Alias=MEME-1;ID=AACAWACCGMCYGKGCGGTT-MEME-1-306-NZ_CP101397.1;pvalue=1.23e-05;qvalue=0.625;sequence=TTCGAACCGACCGGATGGTC;;FIMO_ID=306	101
NZ_CP101397.1	3752295	3752585	3751743	3752285	ID=promoter-gene-NLU04_RS15975;Parent=gene-NLU04_RS15975;GeneStart=3751743;GeneEnd=3752285;ID=gene-NLU04_RS15975;Name=NLU04_RS15975;gbkey=Gene;gene_biotype=protein_coding;locus_tag=NLU04_RS15975;old_locus_tag=NLU04_15940;ID=cds-WP_019761371.1;Parent=gene-NLU04_RS15975;Dbxref=GenBank:WP_019761371.1;Name=WP_019761371.1;Ontology_term=GO:0005488;gbkey=CDS;go_function=binding|0005488||IEA;inference=COORDINATES: similar to AA sequence:RefSeq:WP_019761371.1;locus_tag=NLU04_RS15975;product=SRPBCC family protein;protein_id=WP_019761371.1;transl_table=11	NLU04_RS15975	-	WP_019761371.1	SRPBCC family protein	1	3752324	3752343	43	+	Name=AACAWACCGMCYGKGCGGTT_NZ_CP101397.1+;Alias=MEME-1;ID=AACAWACCGMCYGKGCGGTT-MEME-1-1206-NZ_CP101397.1;pvalue=4.95e-05;qvalue=0.631;sequence=GAGATGCCCGCTGATCCGTC;;FIMO_ID=1206	58
NZ_CP101397.1	3752334	3752624	3752634	3753719	ID=promoter-gene-NLU04_RS15980;Parent=gene-NLU04_RS15980;GeneStart=3752634;GeneEnd=3753719;ID=gene-NLU04_RS15980;Name=NLU04_RS15980;gbkey=Gene;gene_biotype=protein_coding;locus_tag=NLU04_RS15980;old_locus_tag=NLU04_15945;ID=cds-WP_217688449.1;Parent=gene-NLU04_RS15980;Dbxref=GenBank:WP_217688449.1;Name=WP_217688449.1;Ontology_term=GO:0006355,GO:0003677,GO:0003700;gbkey=CDS;go_function=DNA binding|0003677||IEA,DNA-binding transcription factor activity|0003700||IEA;go_process=regulation of DNA-templated transcription|0006355||IEA;inference=COORDINATES: similar to AA sequence:RefSeq:WP_015613102.1;locus_tag=NLU04_RS15980;product=LacI family DNA-binding transcriptional regulator;protein_id=WP_217688449.1;transl_table=11	NLU04_RS15980	+	WP_217688449.1	LacI family DNA-binding transcriptional regulator	1	3752324	3752343	43	+	Name=AACAWACCGMCYGKGCGGTT_NZ_CP101397.1+;Alias=MEME-1;ID=AACAWACCGMCYGKGCGGTT-MEME-1-1206-NZ_CP101397.1;pvalue=4.95e-05;qvalue=0.631;sequence=GAGATGCCCGCTGATCCGTC;;FIMO_ID=1206	291
NZ_CP101397.1	3939720	3939801	3939219	3939710	ID=promoter-gene-NLU04_RS16775;Parent=gene-NLU04_RS16775;GeneStart=3939219;GeneEnd=3939710;ID=gene-NLU04_RS16775;Name=NLU04_RS16775;gbkey=Gene;gene_biotype=protein_coding;locus_tag=NLU04_RS16775;old_locus_tag=NLU04_16735;ID=cds-WP_053562554.1;Parent=gene-NLU04_RS16775;Dbxref=GenBank:WP_053562554.1;Name=WP_053562554.1;gbkey=CDS;inference=COORDINATES: similar to AA sequence:RefSeq:WP_019767238.1;locus_tag=NLU04_RS16775;product=FBP domain-containing protein;protein_id=WP_053562554.1;transl_table=11	NLU04_RS16775	-	WP_053562554.1	FBP domain-containing protein	1	3939711	3939730	42.4	-	Name=AACAWACCGMCYGKGCGGTT_NZ_CP101397.1-;Alias=MEME-1;ID=AACAWACCGMCYGKGCGGTT-MEME-1-1395-NZ_CP101397.1;pvalue=5.73e-05;qvalue=0.631;sequence=GGCAAACTAGCGTGGCTGTT;;FIMO_ID=1395	20
NZ_CP101397.1	3939711	3939792	3939802	3940374	ID=promoter-gene-NLU04_RS16780;Parent=gene-NLU04_RS16780;GeneStart=3939802;GeneEnd=3940374;ID=gene-NLU04_RS16780;Name=NLU04_RS16780;gbkey=Gene;gene_biotype=protein_coding;locus_tag=NLU04_RS16780;old_locus_tag=NLU04_16740;ID=cds-WP_142230520.1;Parent=gene-NLU04_RS16780;Dbxref=GenBank:WP_142230520.1;Name=WP_142230520.1;Ontology_term=GO:0006355,GO:0045892,GO:0046677,GO:0003677;gbkey=CDS;go_function=DNA binding|0003677||IEA;go_process=regulation of DNA-templated transcription|0006355||IEA,negative regulation of DNA-templated transcription|0045892||IEA,response to antibiotic|0046677||IEA;inference=COORDINATES: similar to AA sequence:RefSeq:WP_006129486.1;locus_tag=NLU04_RS16780;product=TetR/AcrR family transcriptional regulator;protein_id=WP_142230520.1;transl_table=11	NLU04_RS16780	+	WP_142230520.1	TetR/AcrR family transcriptional regulator	1	3939711	3939730	42.4	-	Name=AACAWACCGMCYGKGCGGTT_NZ_CP101397.1-;Alias=MEME-1;ID=AACAWACCGMCYGKGCGGTT-MEME-1-1395-NZ_CP101397.1;pvalue=5.73e-05;qvalue=0.631;sequence=GGCAAACTAGCGTGGCTGTT;;FIMO_ID=1395	72
NZ_CP101397.1	4825389	4825635	4824711	4825379	ID=promoter-gene-NLU04_RS20650;Parent=gene-NLU04_RS20650;GeneStart=4824711;GeneEnd=4825379;ID=gene-NLU04_RS20650;Name=NLU04_RS20650;gbkey=Gene;gene_biotype=protein_coding;locus_tag=NLU04_RS20650;old_locus_tag=NLU04_20600;ID=cds-WP_338131431.1;Parent=gene-NLU04_RS20650;Dbxref=GenBank:WP_338131431.1;Name=WP_338131431.1;gbkey=CDS;inference=COORDINATES: similar to AA sequence:RefSeq:WP_019521523.1;locus_tag=NLU04_RS20650;product=response regulator transcription factor;protein_id=WP_338131431.1;transl_table=11	NLU04_RS20650	-	WP_338131431.1	response regulator transcription factor	1	4825492	4825511	47	-	Name=AACAWACCGMCYGKGCGGTT_NZ_CP101397.1-;Alias=MEME-1;ID=AACAWACCGMCYGKGCGGTT-MEME-1-484-NZ_CP101397.1;pvalue=1.98e-05;qvalue=0.626;sequence=GGGAAATCGATTCTCCGGTT;;FIMO_ID=484	132
NZ_CP101397.1	4825380	4825626	4825636	4826013	ID=promoter-gene-NLU04_RS20655;Parent=gene-NLU04_RS20655;GeneStart=4825636;GeneEnd=4826013;ID=gene-NLU04_RS20655;Name=NLU04_RS20655;gbkey=Gene;gene_biotype=protein_coding;locus_tag=NLU04_RS20655;old_locus_tag=NLU04_20605;ID=cds-WP_099128690.1;Parent=gene-NLU04_RS20655;Dbxref=GenBank:WP_099128690.1;Name=WP_099128690.1;Ontology_term=GO:0006355,GO:0003677,GO:0003700;gbkey=CDS;go_function=DNA binding|0003677||IEA,DNA-binding transcription factor activity|0003700||IEA;go_process=regulation of DNA-templated transcription|0006355||IEA;inference=COORDINATES: similar to AA sequence:RefSeq:WP_019548570.1;locus_tag=NLU04_RS20655;product=ArsR/SmtB family transcription factor;protein_id=WP_099128690.1;transl_table=11	NLU04_RS20655	+	WP_099128690.1	ArsR/SmtB family transcription factor	1	4825492	4825511	47	-	Name=AACAWACCGMCYGKGCGGTT_NZ_CP101397.1-;Alias=MEME-1;ID=AACAWACCGMCYGKGCGGTT-MEME-1-484-NZ_CP101397.1;pvalue=1.98e-05;qvalue=0.626;sequence=GGGAAATCGATTCTCCGGTT;;FIMO_ID=484	125
NZ_CP101397.1	5063330	5063542	5062736	5063320	ID=promoter-gene-NLU04_RS21730;Parent=gene-NLU04_RS21730;GeneStart=5062736;GeneEnd=5063320;ID=gene-NLU04_RS21730;Name=pyrR;gbkey=Gene;gene=pyrR;gene_biotype=protein_coding;locus_tag=NLU04_RS21730;old_locus_tag=NLU04_21675;ID=cds-WP_114929729.1;Parent=gene-NLU04_RS21730;Dbxref=GenBank:WP_114929729.1;Name=WP_114929729.1;Ontology_term=GO:0009116;gbkey=CDS;gene=pyrR;go_process=nucleoside metabolic process|0009116||IEA;inference=COORDINATES: similar to AA sequence:RefSeq:WP_006123180.1;locus_tag=NLU04_RS21730;product=bifunctional pyr operon transcriptional regulator/uracil phosphoribosyltransferase PyrR;protein_id=WP_114929729.1;transl_table=11	NLU04_RS21730	-	WP_114929729.1	bifunctional pyr operon transcriptional regulator/uracil phosphoribosyltransferase PyrR	1	5063438	5063457	40.5	-	Name=AACAWACCGMCYGKGCGGTT_NZ_CP101397.1-;Alias=MEME-1;ID=AACAWACCGMCYGKGCGGTT-MEME-1-2144-NZ_CP101397.1;pvalue=8.87e-05;qvalue=0.637;sequence=GTCAAGCCGAATGGGCCGGA;;FIMO_ID=2144	137
NZ_CP101397.1	5063321	5063533	5063543	5064043	ID=promoter-gene-NLU04_RS21735;Parent=gene-NLU04_RS21735;GeneStart=5063543;GeneEnd=5064043;ID=gene-NLU04_RS21735;Name=bldD;gbkey=Gene;gene=bldD;gene_biotype=protein_coding;locus_tag=NLU04_RS21735;old_locus_tag=NLU04_21680;ID=cds-WP_006123181.1;Parent=gene-NLU04_RS21735;Dbxref=GenBank:WP_006123181.1;Name=WP_006123181.1;gbkey=CDS;gene=bldD;inference=COORDINATES: similar to AA sequence:RefSeq:WP_003977337.1;locus_tag=NLU04_RS21735;product=transcriptional regulator BldD;protein_id=WP_006123181.1;transl_table=11	NLU04_RS21735	+	WP_006123181.1	transcriptional regulator BldD	1	5063438	5063457	40.5	-	Name=AACAWACCGMCYGKGCGGTT_NZ_CP101397.1-;Alias=MEME-1;ID=AACAWACCGMCYGKGCGGTT-MEME-1-2144-NZ_CP101397.1;pvalue=8.87e-05;qvalue=0.637;sequence=GTCAAGCCGAATGGGCCGGA;;FIMO_ID=2144	86
NZ_CP101397.1	5295896	5296001	5295401	5295886	ID=promoter-gene-NLU04_RS22840;Parent=gene-NLU04_RS22840;GeneStart=5295401;GeneEnd=5295886;ID=gene-NLU04_RS22840;Name=soxR;gbkey=Gene;gene=soxR;gene_biotype=protein_coding;locus_tag=NLU04_RS22840;old_locus_tag=NLU04_22785;ID=cds-WP_114929942.1;Parent=gene-NLU04_RS22840;Dbxref=GenBank:WP_114929942.1;Name=WP_114929942.1;Ontology_term=GO:0006355,GO:0006979,GO:0003700,GO:0051537;gbkey=CDS;gene=soxR;go_function=DNA-binding transcription factor activity|0003700||IEA,2 iron%2C 2 sulfur cluster binding|0051537||IEA;go_process=regulation of DNA-templated transcription|0006355||IEA,response to oxidative stress|0006979||IEA;inference=COORDINATES: similar to AA sequence:RefSeq:WP_019763970.1;locus_tag=NLU04_RS22840;product=redox-sensitive transcriptional activator SoxR;protein_id=WP_114929942.1;transl_table=11	NLU04_RS22840	-	WP_114929942.1	redox-sensitive transcriptional activator SoxR	1	5295931	5295950	42.2	+	Name=AACAWACCGMCYGKGCGGTT_NZ_CP101397.1+;Alias=MEME-1;ID=AACAWACCGMCYGKGCGGTT-MEME-1-1453-NZ_CP101397.1;pvalue=5.99e-05;qvalue=0.631;sequence=AGGATGCTGAGCAAGCGCTT;;FIMO_ID=1453	64
NZ_CP101397.1	5295887	5295992	5296002	5296463	ID=promoter-gene-NLU04_RS22845;Parent=gene-NLU04_RS22845;GeneStart=5296002;GeneEnd=5296463;ID=gene-NLU04_RS22845;Name=NLU04_RS22845;gbkey=Gene;gene_biotype=protein_coding;locus_tag=NLU04_RS22845;old_locus_tag=NLU04_22790;ID=cds-WP_093749763.1;Parent=gene-NLU04_RS22845;Dbxref=GenBank:WP_093749763.1;Name=WP_093749763.1;gbkey=CDS;inference=COORDINATES: similar to AA sequence:RefSeq:WP_018959584.1;locus_tag=NLU04_RS22845;product=MaoC family dehydratase;protein_id=WP_093749763.1;transl_table=11	NLU04_RS22845	+	WP_093749763.1	MaoC family dehydratase	1	5295931	5295950	42.2	+	Name=AACAWACCGMCYGKGCGGTT_NZ_CP101397.1+;Alias=MEME-1;ID=AACAWACCGMCYGKGCGGTT-MEME-1-1453-NZ_CP101397.1;pvalue=5.99e-05;qvalue=0.631;sequence=AGGATGCTGAGCAAGCGCTT;;FIMO_ID=1453	52
NZ_CP101397.1	5333657	5333911	5330069	5333647	ID=promoter-gene-NLU04_RS23000;Parent=gene-NLU04_RS23000;GeneStart=5330069;GeneEnd=5333647;ID=gene-NLU04_RS23000;Name=NLU04_RS23000;gbkey=Gene;gene_biotype=protein_coding;locus_tag=NLU04_RS23000;old_locus_tag=NLU04_22945;ID=cds-WP_255239558.1;Parent=gene-NLU04_RS23000;Dbxref=GenBank:WP_255239558.1;Name=WP_255239558.1;Ontology_term=GO:0006260,GO:0006261,GO:0003677,GO:0003887,GO:0008408;gbkey=CDS;go_function=DNA binding|0003677||IEA,DNA-directed DNA polymerase activity|0003887||IEA,3'-5' exonuclease activity|0008408||IEA;go_process=DNA replication|0006260||IEA,DNA-templated DNA replication|0006261||IEA;inference=COORDINATES: similar to AA sequence:RefSeq:WP_014045076.1;locus_tag=NLU04_RS23000;product=DNA polymerase III subunit alpha;protein_id=WP_255239558.1;transl_table=11	NLU04_RS23000	-	WP_255239558.1	DNA polymerase III subunit alpha	1	5333661	5333680	43.5	+	Name=AACAWACCGMCYGKGCGGTT_NZ_CP101397.1+;Alias=MEME-1;ID=AACAWACCGMCYGKGCGGTT-MEME-1-1081-NZ_CP101397.1;pvalue=4.41e-05;qvalue=0.63;sequence=ACCGTTCCGACCGTTCTGTC;;FIMO_ID=1081	33
NZ_CP101397.1	5333648	5333902	5333912	5334409	ID=promoter-gene-NLU04_RS23005;Parent=gene-NLU04_RS23005;GeneStart=5333912;GeneEnd=5334409;ID=gene-NLU04_RS23005;Name=NLU04_RS23005;gbkey=Gene;gene_biotype=protein_coding;locus_tag=NLU04_RS23005;old_locus_tag=NLU04_22950;ID=cds-WP_070200496.1;Parent=gene-NLU04_RS23005;Dbxref=GenBank:WP_070200496.1;Name=WP_070200496.1;gbkey=CDS;inference=COORDINATES: similar to AA sequence:RefSeq:WP_015607625.1;locus_tag=NLU04_RS23005;product=phospholipase;protein_id=WP_070200496.1;transl_table=11	NLU04_RS23005	+	WP_070200496.1	phospholipase	1	5333661	5333680	43.5	+	Name=AACAWACCGMCYGKGCGGTT_NZ_CP101397.1+;Alias=MEME-1;ID=AACAWACCGMCYGKGCGGTT-MEME-1-1081-NZ_CP101397.1;pvalue=4.41e-05;qvalue=0.63;sequence=ACCGTTCCGACCGTTCTGTC;;FIMO_ID=1081	232
NZ_CP101397.1	5359755	5360045	5358495	5359745	ID=promoter-gene-NLU04_RS23100;Parent=gene-NLU04_RS23100;GeneStart=5358495;GeneEnd=5359745;ID=gene-NLU04_RS23100;Name=NLU04_RS23100;gbkey=Gene;gene_biotype=protein_coding;locus_tag=NLU04_RS23100;old_locus_tag=NLU04_23045;ID=cds-WP_114930009.1;Parent=gene-NLU04_RS23100;Dbxref=GenBank:WP_114930009.1;Name=WP_114930009.1;gbkey=CDS;inference=COORDINATES: similar to AA sequence:RefSeq:WP_012381511.1;locus_tag=NLU04_RS23100;product=DUF5685 family protein;protein_id=WP_114930009.1;transl_table=11	NLU04_RS23100	-	WP_114930009.1	DUF5685 family protein	1	5359806	5359825	47.1	+	Name=AACAWACCGMCYGKGCGGTT_NZ_CP101397.1+;Alias=MEME-1;ID=AACAWACCGMCYGKGCGGTT-MEME-1-472-NZ_CP101397.1;pvalue=1.94e-05;qvalue=0.626;sequence=ATCGTATCGAGTGATCCGTT;;FIMO_ID=472	80
NZ_CP101397.1	5359757	5360047	5360057	5360500	ID=promoter-gene-NLU04_RS23105;Parent=gene-NLU04_RS23105;GeneStart=5360057;GeneEnd=5360500;ID=gene-NLU04_RS23105;Name=NLU04_RS23105;gbkey=Gene;gene_biotype=protein_coding;locus_tag=NLU04_RS23105;old_locus_tag=NLU04_23050;ID=cds-WP_053561823.1;Parent=gene-NLU04_RS23105;Dbxref=GenBank:WP_053561823.1;Name=WP_053561823.1;Ontology_term=GO:0000917,GO:0043093,GO:0090529;gbkey=CDS;go_process=division septum assembly|0000917||IEA,FtsZ-dependent cytokinesis|0043093||IEA,cell septum assembly|0090529||IEA;inference=COORDINATES: similar to AA sequence:RefSeq:WP_003977077.1;locus_tag=NLU04_RS23105;product=cell division protein SepF;protein_id=WP_053561823.1;transl_table=11	NLU04_RS23105	+	WP_053561823.1	cell division protein SepF	1	5359806	5359825	47.1	+	Name=AACAWACCGMCYGKGCGGTT_NZ_CP101397.1+;Alias=MEME-1;ID=AACAWACCGMCYGKGCGGTT-MEME-1-472-NZ_CP101397.1;pvalue=1.94e-05;qvalue=0.626;sequence=ATCGTATCGAGTGATCCGTT;;FIMO_ID=472	232
NZ_CP101397.1	5451085	5451312	5450356	5451075	ID=promoter-gene-NLU04_RS23515;Parent=gene-NLU04_RS23515;GeneStart=5450356;GeneEnd=5451075;ID=gene-NLU04_RS23515;Name=fabG;gbkey=Gene;gene=fabG;gene_biotype=protein_coding;locus_tag=NLU04_RS23515;old_locus_tag=NLU04_23460;ID=cds-WP_018488215.1;Parent=gene-NLU04_RS23515;Dbxref=GenBank:WP_018488215.1;Name=WP_018488215.1;Ontology_term=GO:0006633,GO:0004316,GO:0051287;gbkey=CDS;gene=fabG;go_function=3-oxoacyl-[acyl-carrier-protein] reductase (NADPH) activity|0004316||IEA,NAD binding|0051287||IEA;go_process=fatty acid biosynthetic process|0006633||IEA;inference=COORDINATES: similar to AA sequence:RefSeq:WP_018567714.1;locus_tag=NLU04_RS23515;product=3-oxoacyl-[acyl-carrier-protein] reductase;protein_id=WP_018488215.1;transl_table=11	NLU04_RS23515	-	WP_018488215.1	3-oxoacyl-[acyl-carrier-protein] reductase	1	5451207	5451226	45.9	-	Name=AACAWACCGMCYGKGCGGTT_NZ_CP101397.1-;Alias=MEME-1;ID=AACAWACCGMCYGKGCGGTT-MEME-1-624-NZ_CP101397.1;pvalue=2.56e-05;qvalue=0.626;sequence=ATGCAACCGTGCGGACTGTA;;FIMO_ID=624	151
NZ_CP101397.1	5451076	5451303	5451313	5452884	ID=promoter-gene-NLU04_RS23520;Parent=gene-NLU04_RS23520;GeneStart=5451313;GeneEnd=5452884;ID=gene-NLU04_RS23520;Name=NLU04_RS23520;gbkey=Gene;gene_biotype=protein_coding;locus_tag=NLU04_RS23520;old_locus_tag=NLU04_23465;ID=cds-WP_142228729.1;Parent=gene-NLU04_RS23520;Dbxref=GenBank:WP_142228729.1;Name=WP_142228729.1;Ontology_term=GO:0006508,GO:0008237,GO:0008270;gbkey=CDS;go_function=metallopeptidase activity|0008237||IEA,zinc ion binding|0008270||IEA;go_process=proteolysis|0006508||IEA;inference=COORDINATES: similar to AA sequence:RefSeq:WP_004989898.1;locus_tag=NLU04_RS23520;product=TldD/PmbA family protein;protein_id=WP_142228729.1;transl_table=11	NLU04_RS23520	+	WP_142228729.1	TldD/PmbA family protein	1	5451207	5451226	45.9	-	Name=AACAWACCGMCYGKGCGGTT_NZ_CP101397.1-;Alias=MEME-1;ID=AACAWACCGMCYGKGCGGTT-MEME-1-624-NZ_CP101397.1;pvalue=2.56e-05;qvalue=0.626;sequence=ATGCAACCGTGCGGACTGTA;;FIMO_ID=624	87
NZ_CP101397.1	5636746	5637036	5635333	5636736	ID=promoter-gene-NLU04_RS24350;Parent=gene-NLU04_RS24350;GeneStart=5635333;GeneEnd=5636736;ID=gene-NLU04_RS24350;Name=NLU04_RS24350;gbkey=Gene;gene_biotype=protein_coding;locus_tag=NLU04_RS24350;old_locus_tag=NLU04_24295;ID=cds-WP_255239601.1;Parent=gene-NLU04_RS24350;Dbxref=GenBank:WP_255239601.1;Name=WP_255239601.1;Ontology_term=GO:0019752,GO:0016830,GO:0030170;gbkey=CDS;go_function=carbon-carbon lyase activity|0016830||IEA,pyridoxal phosphate binding|0030170||IEA;go_process=carboxylic acid metabolic process|0019752||IEA;inference=COORDINATES: similar to AA sequence:RefSeq:WP_018486541.1;locus_tag=NLU04_RS24350;product=pyridoxal phosphate-dependent decarboxylase family protein;protein_id=WP_255239601.1;transl_table=11	NLU04_RS24350	-	WP_255239601.1	pyridoxal phosphate-dependent decarboxylase family protein	1	5637024	5637043	55.5	+	Name=AACAWACCGMCYGKGCGGTT_NZ_CP101397.1+;Alias=MEME-1;ID=AACAWACCGMCYGKGCGGTT-MEME-1-78-NZ_CP101397.1;pvalue=2.82e-06;qvalue=0.567;sequence=TACATGCTGTGTGGGCCGTT;;FIMO_ID=78	307
NZ_CP101397.1	5636826	5637116	5637126	5637467	ID=promoter-gene-NLU04_RS24355;Parent=gene-NLU04_RS24355;GeneStart=5637126;GeneEnd=5637467;ID=gene-NLU04_RS24355;Name=NLU04_RS24355;gbkey=Gene;gene_biotype=protein_coding;locus_tag=NLU04_RS24355;old_locus_tag=NLU04_24300;ID=cds-WP_255239602.1;Parent=gene-NLU04_RS24355;Dbxref=GenBank:WP_255239602.1;Name=WP_255239602.1;Ontology_term=GO:0006355,GO:0003677,GO:0003700;gbkey=CDS;go_function=DNA binding|0003677||IEA,DNA-binding transcription factor activity|0003700||IEA;go_process=regulation of DNA-templated transcription|0006355||IEA;inference=COORDINATES: similar to AA sequence:RefSeq:WP_019063507.1;locus_tag=NLU04_RS24355;product=ArsR/SmtB family transcription factor;protein_id=WP_255239602.1;transl_table=11	NLU04_RS24355	+	WP_255239602.1	ArsR/SmtB family transcription factor	1	5637024	5637043	55.5	+	Name=AACAWACCGMCYGKGCGGTT_NZ_CP101397.1+;Alias=MEME-1;ID=AACAWACCGMCYGKGCGGTT-MEME-1-78-NZ_CP101397.1;pvalue=2.82e-06;qvalue=0.567;sequence=TACATGCTGTGTGGGCCGTT;;FIMO_ID=78	83
NZ_CP101397.1	5792774	5793045	5791955	5792764	ID=promoter-gene-NLU04_RS25065;Parent=gene-NLU04_RS25065;GeneStart=5791955;GeneEnd=5792764;ID=gene-NLU04_RS25065;Name=NLU04_RS25065;gbkey=Gene;gene_biotype=protein_coding;locus_tag=NLU04_RS25065;old_locus_tag=NLU04_25010;ID=cds-WP_255239628.1;Parent=gene-NLU04_RS25065;Dbxref=GenBank:WP_255239628.1;Name=WP_255239628.1;Ontology_term=GO:0016787,GO:0042578,GO:0046872;gbkey=CDS;go_function=hydrolase activity|0016787||IEA,phosphoric ester hydrolase activity|0042578||IEA,metal ion binding|0046872||IEA;inference=COORDINATES: similar to AA sequence:RefSeq:WP_018511952.1;locus_tag=NLU04_RS25065;product=metallophosphoesterase family protein;protein_id=WP_255239628.1;transl_table=11	NLU04_RS25065	-	WP_255239628.1	metallophosphoesterase family protein	1	5792806	5792825	41.4	-	Name=AACAWACCGMCYGKGCGGTT_NZ_CP101397.1-;Alias=MEME-1;ID=AACAWACCGMCYGKGCGGTT-MEME-1-1769-NZ_CP101397.1;pvalue=7.19e-05;qvalue=0.632;sequence=AAGCAACCGCAGGTCCGGCC;;FIMO_ID=1769	61
NZ_CP101397.1	5792765	5793036	5793046	5794842	ID=promoter-gene-NLU04_RS25070;Parent=gene-NLU04_RS25070;GeneStart=5793046;GeneEnd=5794842;ID=gene-NLU04_RS25070;Name=NLU04_RS25070;gbkey=Gene;gene_biotype=protein_coding;locus_tag=NLU04_RS25070;old_locus_tag=NLU04_25015;ID=cds-WP_114930446.1;Parent=gene-NLU04_RS25070;Dbxref=GenBank:WP_114930446.1;Name=WP_114930446.1;Ontology_term=GO:0005524,GO:0015645;gbkey=CDS;go_function=ATP binding|0005524||IEA,fatty acid ligase activity|0015645||IEA;inference=COORDINATES: similar to AA sequence:RefSeq:WP_005318603.1;locus_tag=NLU04_RS25070;product=AMP-dependent synthetase/ligase;protein_id=WP_114930446.1;transl_table=11	NLU04_RS25070	+	WP_114930446.1	AMP-dependent synthetase/ligase	1	5792806	5792825	41.4	-	Name=AACAWACCGMCYGKGCGGTT_NZ_CP101397.1-;Alias=MEME-1;ID=AACAWACCGMCYGKGCGGTT-MEME-1-1769-NZ_CP101397.1;pvalue=7.19e-05;qvalue=0.632;sequence=AAGCAACCGCAGGTCCGGCC;;FIMO_ID=1769	221
NZ_CP101397.1	5859743	5860033	5857949	5859733	ID=promoter-gene-NLU04_RS25335;Parent=gene-NLU04_RS25335;GeneStart=5857949;GeneEnd=5859733;ID=gene-NLU04_RS25335;Name=NLU04_RS25335;gbkey=Gene;gene_biotype=protein_coding;locus_tag=NLU04_RS25335;old_locus_tag=NLU04_25280;ID=cds-WP_175511997.1;Parent=gene-NLU04_RS25335;Dbxref=GenBank:WP_175511997.1;Name=WP_175511997.1;gbkey=CDS;inference=COORDINATES: similar to AA sequence:RefSeq:WP_012381243.1;locus_tag=NLU04_RS25335;product=regulator;protein_id=WP_175511997.1;transl_table=11	NLU04_RS25335	-	WP_175511997.1	regulator	1	5859855	5859874	41.8	+	Name=AACAWACCGMCYGKGCGGTT_NZ_CP101397.1+;Alias=MEME-1;ID=AACAWACCGMCYGKGCGGTT-MEME-1-1630-NZ_CP101397.1;pvalue=6.63e-05;qvalue=0.631;sequence=TGCGAACAGAGCTGACGGCA;;FIMO_ID=1630	141
NZ_CP101397.1	5859811	5860101	5860111	5860926	ID=promoter-gene-NLU04_RS25340;Parent=gene-NLU04_RS25340;GeneStart=5860111;GeneEnd=5860926;ID=gene-NLU04_RS25340;Name=lipB;gbkey=Gene;gene=lipB;gene_biotype=protein_coding;locus_tag=NLU04_RS25340;old_locus_tag=NLU04_25285;ID=cds-WP_019764437.1;Parent=gene-NLU04_RS25340;Dbxref=GenBank:WP_019764437.1;Name=WP_019764437.1;Ontology_term=GO:0009249,GO:0033819;gbkey=CDS;gene=lipB;go_function=lipoyl(octanoyl) transferase activity|0033819||IEA;go_process=protein lipoylation|0009249||IEA;inference=COORDINATES: similar to AA sequence:RefSeq:WP_018486736.1;locus_tag=NLU04_RS25340;product=lipoyl(octanoyl) transferase LipB;protein_id=WP_019764437.1;transl_table=11	NLU04_RS25340	+	WP_019764437.1	lipoyl(octanoyl) transferase LipB	1	5859855	5859874	41.8	+	Name=AACAWACCGMCYGKGCGGTT_NZ_CP101397.1+;Alias=MEME-1;ID=AACAWACCGMCYGKGCGGTT-MEME-1-1630-NZ_CP101397.1;pvalue=6.63e-05;qvalue=0.631;sequence=TGCGAACAGAGCTGACGGCA;;FIMO_ID=1630	237
NZ_CP101397.1	6074780	6075014	6074696	6074770	ID=promoter-gene-NLU04_RS26275;Parent=gene-NLU04_RS26275;GeneStart=6074696;GeneEnd=6074770;ID=gene-NLU04_RS26275;Name=NLU04_RS26275;gbkey=Gene;gene_biotype=tRNA;locus_tag=NLU04_RS26275;old_locus_tag=NLU04_26220;ID=rna-NLU04_RS26275;Parent=gene-NLU04_RS26275;anticodon=(pos:complement(6074736..6074738));gbkey=tRNA;inference=COORDINATES: profile:tRNAscan-SE:2.0.12;locus_tag=NLU04_RS26275;product=tRNA-Val	NLU04_RS26275	-		tRNA-Val	1	6074810	6074829	43.7	+	Name=AACAWACCGMCYGKGCGGTT_NZ_CP101397.1+;Alias=MEME-1;ID=AACAWACCGMCYGKGCGGTT-MEME-1-1032-NZ_CP101397.1;pvalue=4.22e-05;qvalue=0.63;sequence=CATAAACAGATAGGGCGGCC;;FIMO_ID=1032	59
NZ_CP101397.1	6074771	6075005	6075015	6075815	ID=promoter-gene-NLU04_RS26280;Parent=gene-NLU04_RS26280;GeneStart=6075015;GeneEnd=6075815;ID=gene-NLU04_RS26280;Name=NLU04_RS26280;gbkey=Gene;gene_biotype=protein_coding;locus_tag=NLU04_RS26280;old_locus_tag=NLU04_26225;ID=cds-WP_142228900.1;Parent=gene-NLU04_RS26280;Dbxref=GenBank:WP_142228900.1;Name=WP_142228900.1;gbkey=CDS;inference=COORDINATES: similar to AA sequence:RefSeq:WP_019761848.1;locus_tag=NLU04_RS26280;product=DUF4097 family beta strand repeat-containing protein;protein_id=WP_142228900.1;transl_table=11	NLU04_RS26280	+	WP_142228900.1	DUF4097 family beta strand repeat-containing protein	1	6074810	6074829	43.7	+	Name=AACAWACCGMCYGKGCGGTT_NZ_CP101397.1+;Alias=MEME-1;ID=AACAWACCGMCYGKGCGGTT-MEME-1-1032-NZ_CP101397.1;pvalue=4.22e-05;qvalue=0.63;sequence=CATAAACAGATAGGGCGGCC;;FIMO_ID=1032	186
NZ_CP101397.1	6120021	6120207	6117459	6120011	ID=promoter-gene-NLU04_RS26475;Parent=gene-NLU04_RS26475;GeneStart=6117459;GeneEnd=6120011;ID=gene-NLU04_RS26475;Name=NLU04_RS26475;gbkey=Gene;gene_biotype=protein_coding;locus_tag=NLU04_RS26475;old_locus_tag=NLU04_26420;ID=cds-WP_175450524.1;Parent=gene-NLU04_RS26475;Dbxref=GenBank:WP_175450524.1;Name=WP_175450524.1;gbkey=CDS;inference=COORDINATES: similar to AA sequence:RefSeq:WP_018511679.1;locus_tag=NLU04_RS26475;product=glycoside hydrolase family 3 protein;protein_id=WP_175450524.1;transl_table=11	NLU04_RS26475	-	WP_175450524.1	glycoside hydrolase family 3 protein	1	6120085	6120104	51.7	-	Name=AACAWACCGMCYGKGCGGTT_NZ_CP101397.1-;Alias=MEME-1;ID=AACAWACCGMCYGKGCGGTT-MEME-1-178-NZ_CP101397.1;pvalue=6.7e-06;qvalue=0.597;sequence=AACCTACCGATCTACCTGTC;;FIMO_ID=178	93
NZ_CP101397.1	6120012	6120198	6120208	6120801	ID=promoter-gene-NLU04_RS26480;Parent=gene-NLU04_RS26480;GeneStart=6120208;GeneEnd=6120801;ID=gene-NLU04_RS26480;Name=NLU04_RS26480;gbkey=Gene;gene_biotype=protein_coding;locus_tag=NLU04_RS26480;old_locus_tag=NLU04_26425;ID=cds-WP_175450525.1;Parent=gene-NLU04_RS26480;Dbxref=GenBank:WP_175450525.1;Name=WP_175450525.1;Ontology_term=GO:0006355,GO:0003677,GO:0003700;gbkey=CDS;go_function=DNA binding|0003677||IEA,DNA-binding transcription factor activity|0003700||IEA;go_process=regulation of DNA-templated transcription|0006355||IEA;inference=COORDINATES: similar to AA sequence:RefSeq:WP_019763091.1;locus_tag=NLU04_RS26480;product=TetR/AcrR family transcriptional regulator;protein_id=WP_175450525.1;transl_table=11	NLU04_RS26480	+	WP_175450525.1	TetR/AcrR family transcriptional regulator	1	6120085	6120104	51.7	-	Name=AACAWACCGMCYGKGCGGTT_NZ_CP101397.1-;Alias=MEME-1;ID=AACAWACCGMCYGKGCGGTT-MEME-1-178-NZ_CP101397.1;pvalue=6.7e-06;qvalue=0.597;sequence=AACCTACCGATCTACCTGTC;;FIMO_ID=178	104
NZ_CP101397.1	6856780	6856959	6856222	6856770	ID=promoter-gene-NLU04_RS29600;Parent=gene-NLU04_RS29600;GeneStart=6856222;GeneEnd=6856770;ID=gene-NLU04_RS29600;Name=NLU04_RS29600;gbkey=Gene;gene_biotype=protein_coding;locus_tag=NLU04_RS29600;old_locus_tag=NLU04_29545;ID=cds-WP_053560986.1;Parent=gene-NLU04_RS29600;Dbxref=GenBank:WP_053560986.1;Name=WP_053560986.1;Ontology_term=GO:0016787,GO:0016790;gbkey=CDS;go_function=hydrolase activity|0016787||IEA,thiolester hydrolase activity|0016790||IEA;inference=COORDINATES: similar to AA sequence:RefSeq:WP_018961270.1;locus_tag=NLU04_RS29600;product=acyl-CoA thioesterase;protein_id=WP_053560986.1;transl_table=11	NLU04_RS29600	-	WP_053560986.1	acyl-CoA thioesterase	1	6856864	6856883	40.1	-	Name=AACAWACCGMCYGKGCGGTT_NZ_CP101397.1-;Alias=MEME-1;ID=AACAWACCGMCYGKGCGGTT-MEME-1-2383-NZ_CP101397.1;pvalue=9.82e-05;qvalue=0.641;sequence=TGCATTCCGCGCGGGCGGGA;;FIMO_ID=2383	113
NZ_CP101397.1	6856771	6856950	6856960	6858276	ID=promoter-gene-NLU04_RS29605;Parent=gene-NLU04_RS29605;GeneStart=6856960;GeneEnd=6858276;ID=gene-NLU04_RS29605;Name=NLU04_RS29605;gbkey=Gene;gene_biotype=protein_coding;locus_tag=NLU04_RS29605;old_locus_tag=NLU04_29550;ID=cds-WP_255239838.1;Parent=gene-NLU04_RS29605;Dbxref=GenBank:WP_255239838.1;Name=WP_255239838.1;Ontology_term=GO:0070726;gbkey=CDS;go_process=cell wall assembly|0070726||IEA;inference=COORDINATES: similar to AA sequence:RefSeq:WP_018524707.1;locus_tag=NLU04_RS29605;product=LCP family protein;protein_id=WP_255239838.1;transl_table=11	NLU04_RS29605	+	WP_255239838.1	LCP family protein	1	6856864	6856883	40.1	-	Name=AACAWACCGMCYGKGCGGTT_NZ_CP101397.1-;Alias=MEME-1;ID=AACAWACCGMCYGKGCGGTT-MEME-1-2383-NZ_CP101397.1;pvalue=9.82e-05;qvalue=0.641;sequence=TGCATTCCGCGCGGGCGGGA;;FIMO_ID=2383	77
NZ_CP101397.1	7023955	7024052	7023274	7023945	ID=promoter-gene-NLU04_RS30300;Parent=gene-NLU04_RS30300;GeneStart=7023274;GeneEnd=7023945;ID=gene-NLU04_RS30300;Name=NLU04_RS30300;gbkey=Gene;gene_biotype=protein_coding;locus_tag=NLU04_RS30300;old_locus_tag=NLU04_30240;ID=cds-WP_255239875.1;Parent=gene-NLU04_RS30300;Dbxref=GenBank:WP_255239875.1;Name=WP_255239875.1;Ontology_term=GO:0006355,GO:0003677,GO:0003700;gbkey=CDS;go_function=DNA binding|0003677||IEA,DNA-binding transcription factor activity|0003700||IEA;go_process=regulation of DNA-templated transcription|0006355||IEA;inference=COORDINATES: similar to AA sequence:RefSeq:WP_019761746.1;locus_tag=NLU04_RS30300;product=helix-turn-helix domain-containing protein;protein_id=WP_255239875.1;transl_table=11	NLU04_RS30300	-	WP_255239875.1	helix-turn-helix domain-containing protein	1	7023968	7023987	42	+	Name=AACAWACCGMCYGKGCGGTT_NZ_CP101397.1+;Alias=MEME-1;ID=AACAWACCGMCYGKGCGGTT-MEME-1-1550-NZ_CP101397.1;pvalue=6.33e-05;qvalue=0.631;sequence=AAGATCCCGTGCGGTCGGTG;;FIMO_ID=1550	42
NZ_CP101397.1	7023946	7024043	7024053	7024763	ID=promoter-gene-NLU04_RS30305;Parent=gene-NLU04_RS30305;GeneStart=7024053;GeneEnd=7024763;ID=gene-NLU04_RS30305;Name=NLU04_RS30305;gbkey=Gene;gene_biotype=protein_coding;locus_tag=NLU04_RS30305;old_locus_tag=NLU04_30245;ID=cds-WP_175512774.1;Parent=gene-NLU04_RS30305;Dbxref=GenBank:WP_175512774.1;Name=WP_175512774.1;Ontology_term=GO:0032259,GO:0008168,GO:1904047;gbkey=CDS;go_function=methyltransferase activity|0008168||IEA,S-adenosyl-L-methionine binding|1904047||IEA;go_process=methylation|0032259||IEA;inference=COORDINATES: similar to AA sequence:RefSeq:WP_019761747.1;locus_tag=NLU04_RS30305;product=class I SAM-dependent methyltransferase;protein_id=WP_175512774.1;transl_table=11	NLU04_RS30305	+	WP_175512774.1	class I SAM-dependent methyltransferase	1	7023968	7023987	42	+	Name=AACAWACCGMCYGKGCGGTT_NZ_CP101397.1+;Alias=MEME-1;ID=AACAWACCGMCYGKGCGGTT-MEME-1-1550-NZ_CP101397.1;pvalue=6.33e-05;qvalue=0.631;sequence=AAGATCCCGTGCGGTCGGTG;;FIMO_ID=1550	66
NZ_CP101397.1	7219618	7219842	7218739	7219608	ID=promoter-gene-NLU04_RS31215;Parent=gene-NLU04_RS31215;GeneStart=7218739;GeneEnd=7219608;ID=gene-NLU04_RS31215;Name=NLU04_RS31215;gbkey=Gene;gene_biotype=protein_coding;locus_tag=NLU04_RS31215;old_locus_tag=NLU04_31155;ID=cds-WP_255239940.1;Parent=gene-NLU04_RS31215;Dbxref=GenBank:WP_255239940.1;Name=WP_255239940.1;Ontology_term=GO:0003677;gbkey=CDS;go_function=DNA binding|0003677||IEA;inference=COORDINATES: similar to AA sequence:RefSeq:WP_007460488.1;locus_tag=NLU04_RS31215;product=helix-turn-helix domain-containing protein;protein_id=WP_255239940.1;transl_table=11	NLU04_RS31215	-	WP_255239940.1	helix-turn-helix domain-containing protein	1	7219748	7219767	44.3	-	Name=AACAWACCGMCYGKGCGGTT_NZ_CP101397.1-;Alias=MEME-1;ID=AACAWACCGMCYGKGCGGTT-MEME-1-904-NZ_CP101397.1;pvalue=3.68e-05;qvalue=0.63;sequence=GAGCAACAGAGTGGACTGTC;;FIMO_ID=904	159
NZ_CP101397.1	7219609	7219833	7219843	7220259	ID=promoter-gene-NLU04_RS31220;Parent=gene-NLU04_RS31220;GeneStart=7219843;GeneEnd=7220259;ID=gene-NLU04_RS31220;Name=NLU04_RS31220;gbkey=Gene;gene_biotype=protein_coding;locus_tag=NLU04_RS31220;old_locus_tag=NLU04_31160;ID=cds-WP_053560769.1;Parent=gene-NLU04_RS31220;Dbxref=GenBank:WP_053560769.1;Name=WP_053560769.1;Ontology_term=GO:0005524,GO:0016787;gbkey=CDS;go_function=ATP binding|0005524||IEA,hydrolase activity|0016787||IEA;inference=COORDINATES: similar to AA sequence:RefSeq:WP_018489301.1;locus_tag=NLU04_RS31220;product=ATP-binding protein;protein_id=WP_053560769.1;transl_table=11	NLU04_RS31220	+	WP_053560769.1	ATP-binding protein	1	7219748	7219767	44.3	-	Name=AACAWACCGMCYGKGCGGTT_NZ_CP101397.1-;Alias=MEME-1;ID=AACAWACCGMCYGKGCGGTT-MEME-1-904-NZ_CP101397.1;pvalue=3.68e-05;qvalue=0.63;sequence=GAGCAACAGAGTGGACTGTC;;FIMO_ID=904	76
NZ_CP101397.1	7282186	7282360	7280983	7282176	ID=promoter-gene-NLU04_RS31465;Parent=gene-NLU04_RS31465;GeneStart=7280983;GeneEnd=7282176;ID=gene-NLU04_RS31465;Name=NLU04_RS31465;gbkey=Gene;gene_biotype=protein_coding;locus_tag=NLU04_RS31465;old_locus_tag=NLU04_31405;ID=cds-WP_114931638.1;Parent=gene-NLU04_RS31465;Dbxref=GenBank:WP_114931638.1;Name=WP_114931638.1;Ontology_term=GO:0006396,GO:0008452;gbkey=CDS;go_function=RNA ligase activity|0008452||IEA;go_process=RNA processing|0006396||IEA;inference=COORDINATES: similar to AA sequence:RefSeq:WP_015577624.1;locus_tag=NLU04_RS31465;product=RtcB family protein;protein_id=WP_114931638.1;transl_table=11	NLU04_RS31465	-	WP_114931638.1	RtcB family protein	1	7282244	7282263	43.8	+	Name=AACAWACCGMCYGKGCGGTT_NZ_CP101397.1+;Alias=MEME-1;ID=AACAWACCGMCYGKGCGGTT-MEME-1-1025-NZ_CP101397.1;pvalue=4.17e-05;qvalue=0.63;sequence=AACAAGTCGGCCGACCGGCA;;FIMO_ID=1025	87
NZ_CP101397.1	7282177	7282351	7282361	7283209	ID=promoter-gene-NLU04_RS31470;Parent=gene-NLU04_RS31470;GeneStart=7282361;GeneEnd=7283209;ID=gene-NLU04_RS31470;Name=NLU04_RS31470;gbkey=Gene;gene_biotype=protein_coding;locus_tag=NLU04_RS31470;old_locus_tag=NLU04_31410;ID=cds-WP_255239951.1;Parent=gene-NLU04_RS31470;Dbxref=GenBank:WP_255239951.1;Name=WP_255239951.1;gbkey=CDS;inference=COORDINATES: similar to AA sequence:RefSeq:WP_019767138.1;locus_tag=NLU04_RS31470;product=DUF3558 domain-containing protein;protein_id=WP_255239951.1;transl_table=11	NLU04_RS31470	+	WP_255239951.1	DUF3558 domain-containing protein	1	7282244	7282263	43.8	+	Name=AACAWACCGMCYGKGCGGTT_NZ_CP101397.1+;Alias=MEME-1;ID=AACAWACCGMCYGKGCGGTT-MEME-1-1025-NZ_CP101397.1;pvalue=4.17e-05;qvalue=0.63;sequence=AACAAGTCGGCCGACCGGCA;;FIMO_ID=1025	98
NZ_CP101397.1	7564380	7564625	7563405	7564370	ID=promoter-gene-NLU04_RS35005;Parent=gene-NLU04_RS35005;GeneStart=7563405;GeneEnd=7564370;ID=gene-NLU04_RS35005;Name=NLU04_RS35005;gbkey=Gene;gene_biotype=protein_coding;locus_tag=NLU04_RS35005;ID=cds-WP_276554014.1;Parent=gene-NLU04_RS35005;Dbxref=GenBank:WP_276554014.1;Name=WP_276554014.1;Ontology_term=GO:0016740;gbkey=CDS;go_function=transferase activity|0016740||IEA;inference=COORDINATES: similar to AA sequence:RefSeq:WP_018489551.1;locus_tag=NLU04_RS35005;product=ScbA/BarX family gamma-butyrolactone biosynthesis protein;protein_id=WP_276554014.1;transl_table=11	NLU04_RS35005	-	WP_276554014.1	ScbA/BarX family gamma-butyrolactone biosynthesis protein	1	7564455	7564474	40.9	-	Name=AACAWACCGMCYGKGCGGTT_NZ_CP101397.1-;Alias=MEME-1;ID=AACAWACCGMCYGKGCGGTT-MEME-1-1988-NZ_CP101397.1;pvalue=8.17e-05;qvalue=0.637;sequence=AAGAAACATTATTTTTGGGT;;FIMO_ID=1988	104
NZ_CP101397.1	7564371	7564616	7564626	7565258	ID=promoter-gene-NLU04_RS32730;Parent=gene-NLU04_RS32730;GeneStart=7564626;GeneEnd=7565258;ID=gene-NLU04_RS32730;Name=NLU04_RS32730;gbkey=Gene;gene_biotype=protein_coding;locus_tag=NLU04_RS32730;old_locus_tag=NLU04_32670;ID=cds-WP_029395135.1;Parent=gene-NLU04_RS32730;Dbxref=GenBank:WP_029395135.1;Name=WP_029395135.1;gbkey=CDS;inference=COORDINATES: similar to AA sequence:RefSeq:WP_018489552.1;locus_tag=NLU04_RS32730;product=ScbR family autoregulator-binding transcription factor;protein_id=WP_029395135.1;transl_table=11	NLU04_RS32730	+	WP_029395135.1	ScbR family autoregulator-binding transcription factor	1	7564455	7564474	40.9	-	Name=AACAWACCGMCYGKGCGGTT_NZ_CP101397.1-;Alias=MEME-1;ID=AACAWACCGMCYGKGCGGTT-MEME-1-1988-NZ_CP101397.1;pvalue=8.17e-05;qvalue=0.637;sequence=AAGAAACATTATTTTTGGGT;;FIMO_ID=1988	152
NZ_CP101397.1	7840058	7840286	7838891	7840048	ID=promoter-gene-NLU04_RS33950;Parent=gene-NLU04_RS33950;GeneStart=7838891;GeneEnd=7840048;ID=gene-NLU04_RS33950;Name=pdhA;gbkey=Gene;gene=pdhA;gene_biotype=protein_coding;locus_tag=NLU04_RS33950;old_locus_tag=NLU04_33890;ID=cds-WP_114931938.1;Parent=gene-NLU04_RS33950;Dbxref=GenBank:WP_114931938.1;Name=WP_114931938.1;Ontology_term=GO:0006086,GO:0004739,GO:0045254;gbkey=CDS;gene=pdhA;go_component=pyruvate dehydrogenase complex|0045254||IEA;go_function=pyruvate dehydrogenase (acetyl-transferring) activity|0004739||IEA;go_process=pyruvate decarboxylation to acetyl-CoA|0006086||IEA;inference=COORDINATES: similar to AA sequence:RefSeq:WP_018957269.1;locus_tag=NLU04_RS33950;product=pyruvate dehydrogenase (acetyl-transferring) E1 component subunit alpha;protein_id=WP_114931938.1;transl_table=11	NLU04_RS33950	-	WP_114931938.1	pyruvate dehydrogenase (acetyl-transferring) E1 component subunit alpha	1	7840167	7840186	44.6	+	Name=AACAWACCGMCYGKGCGGTT_NZ_CP101397.1+;Alias=MEME-1;ID=AACAWACCGMCYGKGCGGTT-MEME-1-845-NZ_CP101397.1;pvalue=3.43e-05;qvalue=0.63;sequence=CACCTACCGATTGTTCGGTC;;FIMO_ID=845	138
NZ_CP101397.1	7840049	7840277	7840287	7840880	ID=promoter-gene-NLU04_RS33955;Parent=gene-NLU04_RS33955;GeneStart=7840287;GeneEnd=7840880;ID=gene-NLU04_RS33955;Name=NLU04_RS33955;gbkey=Gene;gene_biotype=protein_coding;locus_tag=NLU04_RS33955;old_locus_tag=NLU04_33895;ID=cds-WP_373303790.1;Parent=gene-NLU04_RS33955;Dbxref=GenBank:WP_373303790.1;Name=WP_373303790.1;Ontology_term=GO:0043565;gbkey=CDS;go_function=sequence-specific DNA binding|0043565||IEA;inference=COORDINATES: similar to AA sequence:RefSeq:WP_014155268.1;locus_tag=NLU04_RS33955;product=Lrp/AsnC family transcriptional regulator;protein_id=WP_373303790.1;transl_table=11	NLU04_RS33955	+	WP_373303790.1	Lrp/AsnC family transcriptional regulator	1	7840167	7840186	44.6	+	Name=AACAWACCGMCYGKGCGGTT_NZ_CP101397.1+;Alias=MEME-1;ID=AACAWACCGMCYGKGCGGTT-MEME-1-845-NZ_CP101397.1;pvalue=3.43e-05;qvalue=0.63;sequence=CACCTACCGATTGTTCGGTC;;FIMO_ID=845	101
NZ_CP101397.1	7841529	7841676	7840914	7841519	ID=promoter-gene-NLU04_RS33960;Parent=gene-NLU04_RS33960;GeneStart=7840914;GeneEnd=7841519;ID=gene-NLU04_RS33960;Name=NLU04_RS33960;gbkey=Gene;gene_biotype=protein_coding;locus_tag=NLU04_RS33960;old_locus_tag=NLU04_33900;ID=cds-WP_019762370.1;Parent=gene-NLU04_RS33960;Dbxref=GenBank:WP_019762370.1;Name=WP_019762370.1;Ontology_term=GO:0006355,GO:0003677,GO:0003700;gbkey=CDS;go_function=DNA binding|0003677||IEA,DNA-binding transcription factor activity|0003700||IEA;go_process=regulation of DNA-templated transcription|0006355||IEA;inference=COORDINATES: similar to AA sequence:RefSeq:WP_019762370.1;locus_tag=NLU04_RS33960;product=TetR/AcrR family transcriptional regulator;protein_id=WP_019762370.1;transl_table=11	NLU04_RS33960	-	WP_019762370.1	TetR/AcrR family transcriptional regulator	1	7841608	7841627	50.7	-	Name=AACAWACCGMCYGKGCGGTT_NZ_CP101397.1-;Alias=MEME-1;ID=AACAWACCGMCYGKGCGGTT-MEME-1-220-NZ_CP101397.1;pvalue=8.43e-06;qvalue=0.599;sequence=GAGTAACCGAACGATCGGTC;;FIMO_ID=220	108
NZ_CP101397.1	7841520	7841667	7841677	7843377	ID=promoter-gene-NLU04_RS33965;Parent=gene-NLU04_RS33965;GeneStart=7841677;GeneEnd=7843377;ID=gene-NLU04_RS33965;Name=paaN;gbkey=Gene;gene=paaN;gene_biotype=protein_coding;locus_tag=NLU04_RS33965;old_locus_tag=NLU04_33905;ID=cds-WP_142229428.1;Parent=gene-NLU04_RS33965;Dbxref=GenBank:WP_142229428.1;Name=WP_142229428.1;Ontology_term=GO:0010124;gbkey=CDS;gene=paaN;go_process=phenylacetate catabolic process|0010124||IEA;inference=COORDINATES: similar to AA sequence:RefSeq:WP_018513922.1;locus_tag=NLU04_RS33965;product=phenylacetic acid degradation protein PaaN;protein_id=WP_142229428.1;transl_table=11	NLU04_RS33965	+	WP_142229428.1	phenylacetic acid degradation protein PaaN	1	7841608	7841627	50.7	-	Name=AACAWACCGMCYGKGCGGTT_NZ_CP101397.1-;Alias=MEME-1;ID=AACAWACCGMCYGKGCGGTT-MEME-1-220-NZ_CP101397.1;pvalue=8.43e-06;qvalue=0.599;sequence=GAGTAACCGAACGATCGGTC;;FIMO_ID=220	50

### Sheet: Curated
gene_chr	promoter_start	promoter_end	gene_start	gene_end	gene_attributes	gene_strand	protein_id	description	COG_category	PFAMs	total_motifs	motif1_start	motif1_end	motif1_score	motif1_strand	motif1_attributes	motif1_distance	motif2_start	motif2_end	motif2_score	motif2_strand	motif2_attributes	motif2_distance	motif3_start	motif3_end	motif3_score	motif3_strand	motif3_attributes	motif3_distance	motif4_start	motif4_end	motif4_score	motif4_strand	motif4_attributes	motif4_distance	motif5_start	motif5_end	motif5_score	motif5_strand	motif5_attributes	motif5_distance
NZ_CP101397.1	3967720	3967944	3966841	3967710	ID=promoter-gene-NLU04_RS16915;Parent=gene-NLU04_RS16915;GeneStart=3966841;GeneEnd=3967710;ID=gene-NLU04_RS16915;Name=NLU04_RS16915;gbkey=Gene;gene_biotype=protein_coding;locus_tag=NLU04_RS16915;old_locus_tag=NLU04_16875;ID=cds-WP_093750710.1;Parent=gene-NLU04_RS16915;Dbxref=GenBank:WP_093750710.1;Name=WP_093750710.1;Ontology_term=GO:0016740;gbkey=CDS;go_function=transferase activity|0016740||IEA;inference=COORDINATES: similar to AA sequence:RefSeq:WP_019761876.1;locus_tag=NLU04_RS16915;product=2-oxo-3-(phosphooxy)propyl 3-oxoalkanoate synthase;protein_id=WP_093750710.1;transl_table=11	-	WP_093750710.1	2-oxo-3-(phosphooxy)propyl 3-oxoalkanoate synthase	S	AfsA	5	3967850	3967869	94.6	+	Name=AACAWACCGMCYGKGCGGTT_NZ_CP101397.1+;Alias=MEME-1;ID=AACAWACCGMCYGKGCGGTT-MEME-1-1-NZ_CP101397.1;pvalue=3.44e-10;qvalue=0.00549;sequence=AAGATACAGACTAAGCGGTT;;FIMO_ID=1	159	3967849	3967858	53.4	+	Name=HAACAWACCG_NZ_CP101397.1+;Alias=MEME-2;ID=HAACAWACCG-MEME-2-21-NZ_CP101397.1;pvalue=4.61e-06;qvalue=1;sequence=TAAGATACAG;;FIMO_ID=2507	148	3967861	3967870	65.2	+	Name=YRWGCGGTTT_NZ_CP101397.1+;Alias=MEME-3;ID=YRWGCGGTTT-MEME-3-2-NZ_CP101397.1;pvalue=3.02e-07;qvalue=1;sequence=TAAGCGGTTT;;FIMO_ID=3167	160	3967854	3967873	65.7	-	Name=AACAWACCGMCYGKGCGGTT_NZ_CP101397.1-;Alias=MEME-1;ID=AACAWACCGMCYGKGCGGTT-MEME-1-10-NZ_CP101397.1;pvalue=2.68e-07;qvalue=0.414;sequence=AAAAAACCGCTTAGTCTGTA;;FIMO_ID=10	163	3967865	3967874	41	-	Name=HAACAWACCG_NZ_CP101397.1-;Alias=MEME-2;ID=HAACAWACCG-MEME-2-518-NZ_CP101397.1;pvalue=7.94e-05;qvalue=1;sequence=AAAAAAACCG;;FIMO_ID=3004	164
NZ_CP101397.1	3967711	3967935	3967945	3968583	ID=promoter-gene-NLU04_RS16920;Parent=gene-NLU04_RS16920;GeneStart=3967945;GeneEnd=3968583;ID=gene-NLU04_RS16920;Name=NLU04_RS16920;gbkey=Gene;gene_biotype=protein_coding;locus_tag=NLU04_RS16920;old_locus_tag=NLU04_16880;ID=cds-WP_114928527.1;Parent=gene-NLU04_RS16920;Dbxref=GenBank:WP_114928527.1;Name=WP_114928527.1;gbkey=CDS;inference=COORDINATES: similar to AA sequence:RefSeq:WP_015606642.1;locus_tag=NLU04_RS16920;product=ScbR family autoregulator-binding transcription factor;protein_id=WP_114928527.1;transl_table=11	+	WP_114928527.1	ScbR family autoregulator-binding transcription factor	K	TetR_N	5	3967850	3967869	94.6	+	Name=AACAWACCGMCYGKGCGGTT_NZ_CP101397.1+;Alias=MEME-1;ID=AACAWACCGMCYGKGCGGTT-MEME-1-1-NZ_CP101397.1;pvalue=3.44e-10;qvalue=0.00549;sequence=AAGATACAGACTAAGCGGTT;;FIMO_ID=1	76	3967865	3967874	41	-	Name=HAACAWACCG_NZ_CP101397.1-;Alias=MEME-2;ID=HAACAWACCG-MEME-2-518-NZ_CP101397.1;pvalue=7.94e-05;qvalue=1;sequence=AAAAAAACCG;;FIMO_ID=3004	71	3967854	3967873	65.7	-	Name=AACAWACCGMCYGKGCGGTT_NZ_CP101397.1-;Alias=MEME-1;ID=AACAWACCGMCYGKGCGGTT-MEME-1-10-NZ_CP101397.1;pvalue=2.68e-07;qvalue=0.414;sequence=AAAAAACCGCTTAGTCTGTA;;FIMO_ID=10	72	3967861	3967870	65.2	+	Name=YRWGCGGTTT_NZ_CP101397.1+;Alias=MEME-3;ID=YRWGCGGTTT-MEME-3-2-NZ_CP101397.1;pvalue=3.02e-07;qvalue=1;sequence=TAAGCGGTTT;;FIMO_ID=3167	75	3967849	3967858	53.4	+	Name=HAACAWACCG_NZ_CP101397.1+;Alias=MEME-2;ID=HAACAWACCG-MEME-2-21-NZ_CP101397.1;pvalue=4.61e-06;qvalue=1;sequence=TAAGATACAG;;FIMO_ID=2507	87
NZ_CP101397.1	1402198	1402488	1401733	1402188	ID=promoter-gene-NLU04_RS06505;Parent=gene-NLU04_RS06505;GeneStart=1401733;GeneEnd=1402188;ID=gene-NLU04_RS06505;Name=NLU04_RS06505;gbkey=Gene;gene_biotype=protein_coding;locus_tag=NLU04_RS06505;old_locus_tag=NLU04_06490;ID=cds-WP_114932670.1;Parent=gene-NLU04_RS06505;Dbxref=GenBank:WP_114932670.1;Name=WP_114932670.1;gbkey=CDS;inference=COORDINATES: similar to AA sequence:RefSeq:WP_018510158.1;locus_tag=NLU04_RS06505;product=ATP-binding protein;protein_id=WP_114932670.1;transl_table=11	-	WP_114932670.1	ATP-binding protein	-	-	4	1402229	1402248	56.3	-	Name=AACAWACCGMCYGKGCGGTT_NZ_CP101397.1-;Alias=MEME-1;ID=AACAWACCGMCYGKGCGGTT-MEME-1-70-NZ_CP101397.1;pvalue=2.36e-06;qvalue=0.532;sequence=AACGAACCGCATGAACCGCA;;FIMO_ID=70	60	1402211	1402230	43.4	-	Name=AACAWACCGMCYGKGCGGTT_NZ_CP101397.1-;Alias=MEME-1;ID=AACAWACCGMCYGKGCGGTT-MEME-1-1118-NZ_CP101397.1;pvalue=4.57e-05;qvalue=0.63;sequence=CATGAACCGCATGAATCGTT;;FIMO_ID=1118	42	1402216	1402235	46.7	+	Name=AACAWACCGMCYGKGCGGTT_NZ_CP101397.1+;Alias=MEME-1;ID=AACAWACCGMCYGKGCGGTT-MEME-1-520-NZ_CP101397.1;pvalue=2.14e-05;qvalue=0.626;sequence=TTCATGCGGTTCATGCGGTT;;FIMO_ID=520	47	1402225	1402244	46.7	+	Name=AACAWACCGMCYGKGCGGTT_NZ_CP101397.1+;Alias=MEME-1;ID=AACAWACCGMCYGKGCGGTT-MEME-1-521-NZ_CP101397.1;pvalue=2.14e-05;qvalue=0.626;sequence=TTCATGCGGTTCATGCGGTT;;FIMO_ID=521	56
NZ_CP101397.1	3965560	3965850	3964864	3965550	ID=promoter-gene-NLU04_RS16905;Parent=gene-NLU04_RS16905;GeneStart=3964864;GeneEnd=3965550;ID=gene-NLU04_RS16905;Name=NLU04_RS16905;gbkey=Gene;gene_biotype=protein_coding;locus_tag=NLU04_RS16905;old_locus_tag=NLU04_16865;ID=cds-WP_119822898.1;Parent=gene-NLU04_RS16905;Dbxref=GenBank:WP_119822898.1;Name=WP_119822898.1;gbkey=CDS;inference=COORDINATES: similar to AA sequence:RefSeq:WP_018515159.1;locus_tag=NLU04_RS16905;product=ScbR family autoregulator-binding transcription factor;protein_id=WP_119822898.1;transl_table=11	-	WP_119822898.1	ScbR family autoregulator-binding transcription factor	K	TetR_N	4	3965655	3965674	70.9	+	Name=AACAWACCGMCYGKGCGGTT_NZ_CP101397.1+;Alias=MEME-1;ID=AACAWACCGMCYGKGCGGTT-MEME-1-5-NZ_CP101397.1;pvalue=8.05e-08;qvalue=0.232;sequence=ATCAAACCAACTTACCGGTT;;FIMO_ID=5	124	3965659	3965668	41.5	-	Name=YRWGCGGTTT_NZ_CP101397.1-;Alias=MEME-3;ID=YRWGCGGTTT-MEME-3-476-NZ_CP101397.1;pvalue=7.01e-05;qvalue=1;sequence=TAAGTTGGTT;;FIMO_ID=3641	118	3965659	3965678	64.8	-	Name=AACAWACCGMCYGKGCGGTT_NZ_CP101397.1-;Alias=MEME-1;ID=AACAWACCGMCYGKGCGGTT-MEME-1-12-NZ_CP101397.1;pvalue=3.27e-07;qvalue=0.414;sequence=ATCAAACCGGTAAGTTGGTT;;FIMO_ID=12	128	3965670	3965679	51.2	-	Name=HAACAWACCG_NZ_CP101397.1-;Alias=MEME-2;ID=HAACAWACCG-MEME-2-36-NZ_CP101397.1;pvalue=7.63e-06;qvalue=1;sequence=AATCAAACCG;;FIMO_ID=2522	129
NZ_CP101397.1	7555057	7555168	7554274	7555047	ID=promoter-gene-NLU04_RS32665;Parent=gene-NLU04_RS32665;GeneStart=7554274;GeneEnd=7555047;ID=gene-NLU04_RS32665;Name=NLU04_RS32665;gbkey=Gene;gene_biotype=protein_coding;locus_tag=NLU04_RS32665;old_locus_tag=NLU04_32605;ID=cds-WP_255240017.1;Parent=gene-NLU04_RS32665;Dbxref=GenBank:WP_255240017.1;Name=WP_255240017.1;Ontology_term=GO:0003677;gbkey=CDS;go_function=DNA binding|0003677||IEA;inference=COORDINATES: similar to AA sequence:RefSeq:WP_007452972.1;locus_tag=NLU04_RS32665;product=TetR family transcriptional regulator;protein_id=WP_255240017.1;transl_table=11	-	WP_255240017.1	TetR family transcriptional regulator	K	TetR_N	4	7555099	7555118	50	-	Name=AACAWACCGMCYGKGCGGTT_NZ_CP101397.1-;Alias=MEME-1;ID=AACAWACCGMCYGKGCGGTT-MEME-1-248-NZ_CP101397.1;pvalue=9.87e-06;qvalue=0.621;sequence=AACATAGAGAATGTTCGTTA;;FIMO_ID=248	71	7555094	7555103	50.4	+	Name=HAACAWACCG_NZ_CP101397.1+;Alias=MEME-2;ID=HAACAWACCG-MEME-2-43-NZ_CP101397.1;pvalue=9.02e-06;qvalue=1;sequence=AAATATAACG;;FIMO_ID=2529	56	7555095	7555114	47.7	+	Name=AACAWACCGMCYGKGCGGTT_NZ_CP101397.1+;Alias=MEME-1;ID=AACAWACCGMCYGKGCGGTT-MEME-1-411-NZ_CP101397.1;pvalue=1.71e-05;qvalue=0.626;sequence=AATATAACGAACATTCTCTA;;FIMO_ID=411	67	7555104	7555123	41.3	+	Name=AACAWACCGMCYGKGCGGTT_NZ_CP101397.1+;Alias=MEME-1;ID=AACAWACCGMCYGKGCGGTT-MEME-1-1831-NZ_CP101397.1;pvalue=7.44e-05;qvalue=0.632;sequence=AACATTCTCTATGTTTGTTA;;FIMO_ID=1831	76
NZ_CP101397.1	7555048	7555159	7555169	7556281	ID=promoter-gene-NLU04_RS32670;Parent=gene-NLU04_RS32670;GeneStart=7555169;GeneEnd=7556281;ID=gene-NLU04_RS32670;Name=NLU04_RS32670;gbkey=Gene;gene_biotype=protein_coding;locus_tag=NLU04_RS32670;old_locus_tag=NLU04_32610;ID=cds-WP_255240018.1;Parent=gene-NLU04_RS32670;Dbxref=GenBank:WP_255240018.1;Name=WP_255240018.1;Ontology_term=GO:0004803;gbkey=CDS;go_function=transposase activity|0004803||IEA;inference=COORDINATES: similar to AA sequence:RefSeq:WP_234427859.1;locus_tag=NLU04_RS32670;product=transposase;protein_id=WP_255240018.1;transl_table=11	+	WP_255240018.1	transposase	L	DDE_5	4	7555099	7555118	50	-	Name=AACAWACCGMCYGKGCGGTT_NZ_CP101397.1-;Alias=MEME-1;ID=AACAWACCGMCYGKGCGGTT-MEME-1-248-NZ_CP101397.1;pvalue=9.87e-06;qvalue=0.621;sequence=AACATAGAGAATGTTCGTTA;;FIMO_ID=248	51	7555104	7555123	41.3	+	Name=AACAWACCGMCYGKGCGGTT_NZ_CP101397.1+;Alias=MEME-1;ID=AACAWACCGMCYGKGCGGTT-MEME-1-1831-NZ_CP101397.1;pvalue=7.44e-05;qvalue=0.632;sequence=AACATTCTCTATGTTTGTTA;;FIMO_ID=1831	46	7555095	7555114	47.7	+	Name=AACAWACCGMCYGKGCGGTT_NZ_CP101397.1+;Alias=MEME-1;ID=AACAWACCGMCYGKGCGGTT-MEME-1-411-NZ_CP101397.1;pvalue=1.71e-05;qvalue=0.626;sequence=AATATAACGAACATTCTCTA;;FIMO_ID=411	55	7555094	7555103	50.4	+	Name=HAACAWACCG_NZ_CP101397.1+;Alias=MEME-2;ID=HAACAWACCG-MEME-2-43-NZ_CP101397.1;pvalue=9.02e-06;qvalue=1;sequence=AAATATAACG;;FIMO_ID=2529	66
NZ_CP101397.1	86288	86473	85412	86278	ID=promoter-gene-NLU04_RS00415;Parent=gene-NLU04_RS00415;GeneStart=85412;GeneEnd=86278;ID=gene-NLU04_RS00415;Name=NLU04_RS00415;gbkey=Gene;gene_biotype=protein_coding;locus_tag=NLU04_RS00415;old_locus_tag=NLU04_00415;ID=cds-WP_114931980.1;Parent=gene-NLU04_RS00415;Dbxref=GenBank:WP_114931980.1;Name=WP_114931980.1;Ontology_term=GO:0016747;gbkey=CDS;go_function=acyltransferase activity%2C transferring groups other than amino-acyl groups|0016747||IEA;inference=COORDINATES: similar to AA sequence:RefSeq:WP_018489866.1;locus_tag=NLU04_RS00415;product=GNAT family N-acetyltransferase;protein_id=WP_114931980.1;transl_table=11	-	WP_114931980.1	GNAT family N-acetyltransferase	K	Acetyltransf_10	3	86365	86384	42.5	+	Name=AACAWACCGMCYGKGCGGTT_NZ_CP101397.1+;Alias=MEME-1;ID=AACAWACCGMCYGKGCGGTT-MEME-1-1351-NZ_CP101397.1;pvalue=5.57e-05;qvalue=0.631;sequence=GTGAAACCCCGCACCCGGTT;;FIMO_ID=1351	106	86312	86321	43	+	Name=YRWGCGGTTT_NZ_CP101397.1+;Alias=MEME-3;ID=YRWGCGGTTT-MEME-3-319-NZ_CP101397.1;pvalue=4.96e-05;qvalue=1;sequence=CCAGCGGTTT;;FIMO_ID=3484	43	86368	86377	40.8	-	Name=YRWGCGGTTT_NZ_CP101397.1-;Alias=MEME-3;ID=YRWGCGGTTT-MEME-3-596-NZ_CP101397.1;pvalue=8.35e-05;qvalue=1;sequence=TGCGGGGTTT;;FIMO_ID=3761	99
NZ_CP101397.1	1590703	1590993	1590256	1590693	ID=promoter-gene-NLU04_RS07425;Parent=gene-NLU04_RS07425;GeneStart=1590256;GeneEnd=1590693;ID=gene-NLU04_RS07425;Name=NLU04_RS07425;gbkey=Gene;gene_biotype=protein_coding;locus_tag=NLU04_RS07425;old_locus_tag=NLU04_07410;ID=cds-WP_119826752.1;Parent=gene-NLU04_RS07425;Dbxref=GenBank:WP_119826752.1;Name=WP_119826752.1;gbkey=CDS;inference=COORDINATES: similar to AA sequence:RefSeq:WP_007268919.1;locus_tag=NLU04_RS07425;product=DUF4259 domain-containing protein;protein_id=WP_119826752.1;transl_table=11	-	WP_119826752.1	DUF4259 domain-containing protein	S	DUF4259	3	1590806	1590825	46.9	-	Name=AACAWACCGMCYGKGCGGTT_NZ_CP101397.1-;Alias=MEME-1;ID=AACAWACCGMCYGKGCGGTT-MEME-1-498-NZ_CP101397.1;pvalue=2.05e-05;qvalue=0.626;sequence=ATCAAAATGATCAAGCGGCA;;FIMO_ID=498	132	1590782	1590801	41.7	+	Name=AACAWACCGMCYGKGCGGTT_NZ_CP101397.1+;Alias=MEME-1;ID=AACAWACCGMCYGKGCGGTT-MEME-1-1644-NZ_CP101397.1;pvalue=6.72e-05;qvalue=0.631;sequence=TTGAAGCCGACGCGTCCGTA;;FIMO_ID=1644	108	1590817	1590826	40.1	-	Name=HAACAWACCG_NZ_CP101397.1-;Alias=MEME-2;ID=HAACAWACCG-MEME-2-623-NZ_CP101397.1;pvalue=9.74e-05;qvalue=1;sequence=CATCAAAATG;;FIMO_ID=3109	133
NZ_CP101397.1	1779790	1780080	1780090	1780953	ID=promoter-gene-NLU04_RS08170;Parent=gene-NLU04_RS08170;GeneStart=1780090;GeneEnd=1780953;ID=gene-NLU04_RS08170;Name=NLU04_RS08170;gbkey=Gene;gene_biotype=protein_coding;locus_tag=NLU04_RS08170;old_locus_tag=NLU04_08155;ID=cds-WP_114932857.1;Parent=gene-NLU04_RS08170;Dbxref=GenBank:WP_114932857.1;Name=WP_114932857.1;Ontology_term=GO:0016787,GO:0046872;gbkey=CDS;go_function=hydrolase activity|0016787||IEA,metal ion binding|0046872||IEA;inference=COORDINATES: similar to AA sequence:RefSeq:WP_018492267.1;locus_tag=NLU04_RS08170;product=polysaccharide deacetylase family protein;protein_id=WP_114932857.1;transl_table=11	+	WP_114932857.1	polysaccharide deacetylase family protein	G	Polysacc_deac_1	3	1780003	1780022	50.5	-	Name=AACAWACCGMCYGKGCGGTT_NZ_CP101397.1-;Alias=MEME-1;ID=AACAWACCGMCYGKGCGGTT-MEME-1-233-NZ_CP101397.1;pvalue=8.89e-06;qvalue=0.599;sequence=AATATAACGATTGAGCGATT;;FIMO_ID=233	68	1780014	1780023	50.4	-	Name=HAACAWACCG_NZ_CP101397.1-;Alias=MEME-2;ID=HAACAWACCG-MEME-2-42-NZ_CP101397.1;pvalue=9.02e-06;qvalue=1;sequence=AAATATAACG;;FIMO_ID=2528	67	1779918	1779927	42.1	-	Name=HAACAWACCG_NZ_CP101397.1-;Alias=MEME-2;ID=HAACAWACCG-MEME-2-410-NZ_CP101397.1;pvalue=6.09e-05;qvalue=1;sequence=TAAGATTCAG;;FIMO_ID=2896	163
NZ_CP101397.1	2361880	2362170	2357917	2361870	ID=promoter-gene-NLU04_RS10555;Parent=gene-NLU04_RS10555;GeneStart=2357917;GeneEnd=2361870;ID=gene-NLU04_RS10555;Name=eccCa;gbkey=Gene;gene=eccCa;gene_biotype=protein_coding;locus_tag=NLU04_RS10555;old_locus_tag=NLU04_10535;ID=cds-WP_255238931.1;Parent=gene-NLU04_RS10555;Dbxref=GenBank:WP_255238931.1;Name=WP_255238931.1;Ontology_term=GO:0009306;gbkey=CDS;gene=eccCa;go_process=protein secretion|0009306||IEA;inference=COORDINATES: similar to AA sequence:RefSeq:WP_012381877.1;locus_tag=NLU04_RS10555;product=type VII secretion protein EccCa;protein_id=WP_255238931.1;transl_table=11	-	WP_255238931.1	type VII secretion protein EccCa	D	FtsK_SpoIIIE	3	2361917	2361936	61.9	+	Name=AACAWACCGMCYGKGCGGTT_NZ_CP101397.1+;Alias=MEME-1;ID=AACAWACCGMCYGKGCGGTT-MEME-1-21-NZ_CP101397.1;pvalue=6.39e-07;qvalue=0.468;sequence=AAGGAACAGAACCTCCGGTT;;FIMO_ID=21	66	2361901	2361910	54.3	-	Name=YRWGCGGTTT_NZ_CP101397.1-;Alias=MEME-3;ID=YRWGCGGTTT-MEME-3-24-NZ_CP101397.1;pvalue=3.69e-06;qvalue=1;sequence=CGTGCTGTTT;;FIMO_ID=3189	40	2361921	2361940	51	-	Name=AACAWACCGMCYGKGCGGTT_NZ_CP101397.1-;Alias=MEME-1;ID=AACAWACCGMCYGKGCGGTT-MEME-1-205-NZ_CP101397.1;pvalue=7.93e-06;qvalue=0.599;sequence=AGTGAACCGGAGGTTCTGTT;;FIMO_ID=205	70
NZ_CP101397.1	2451013	2451165	2451175	2452179	ID=promoter-gene-NLU04_RS10805;Parent=gene-NLU04_RS10805;GeneStart=2451175;GeneEnd=2452179;ID=gene-NLU04_RS10805;Name=argF;gbkey=Gene;gene=argF;gene_biotype=protein_coding;locus_tag=NLU04_RS10805;old_locus_tag=NLU04_10785;ID=cds-WP_255238944.1;Parent=gene-NLU04_RS10805;Dbxref=GenBank:WP_255238944.1;Name=WP_255238944.1;Ontology_term=GO:0042450,GO:0004585;gbkey=CDS;gene=argF;go_function=ornithine carbamoyltransferase activity|0004585||IEA;go_process=arginine biosynthetic process via ornithine|0042450||IEA;inference=COORDINATES: similar to AA sequence:RefSeq:WP_018491758.1;locus_tag=NLU04_RS10805;product=ornithine carbamoyltransferase;protein_id=WP_255238944.1;transl_table=11	+	WP_255238944.1	ornithine carbamoyltransferase	E	OTCace,OTCace_N	3	2451049	2451068	43.7	-	Name=AACAWACCGMCYGKGCGGTT_NZ_CP101397.1-;Alias=MEME-1;ID=AACAWACCGMCYGKGCGGTT-MEME-1-1034-NZ_CP101397.1;pvalue=4.23e-05;qvalue=0.63;sequence=TATATACAGCCCCCTCGGTC;;FIMO_ID=1034	107	2451098	2451107	47.1	-	Name=HAACAWACCG_NZ_CP101397.1-;Alias=MEME-2;ID=HAACAWACCG-MEME-2-99-NZ_CP101397.1;pvalue=1.94e-05;qvalue=1;sequence=CGACAAACAG;;FIMO_ID=2585	68	2451060	2451069	40.8	-	Name=HAACAWACCG_NZ_CP101397.1-;Alias=MEME-2;ID=HAACAWACCG-MEME-2-527-NZ_CP101397.1;pvalue=8.31e-05;qvalue=1;sequence=CTATATACAG;;FIMO_ID=3013	106
NZ_CP101397.1	5284163	5284371	5283218	5284153	ID=promoter-gene-NLU04_RS22785;Parent=gene-NLU04_RS22785;GeneStart=5283218;GeneEnd=5284153;ID=gene-NLU04_RS22785;Name=NLU04_RS22785;gbkey=Gene;gene_biotype=protein_coding;locus_tag=NLU04_RS22785;old_locus_tag=NLU04_22730;ID=cds-WP_114929930.1;Parent=gene-NLU04_RS22785;Dbxref=GenBank:WP_114929930.1;Name=WP_114929930.1;Ontology_term=GO:0016491;gbkey=CDS;go_function=oxidoreductase activity|0016491||IEA;inference=COORDINATES: similar to AA sequence:RefSeq:WP_006123426.1;locus_tag=NLU04_RS22785;product=NADP-dependent oxidoreductase;protein_id=WP_114929930.1;transl_table=11	-	WP_114929930.1	NADP-dependent oxidoreductase	C	ADH_N,ADH_zinc_N_2	3	5284298	5284317	75.8	+	Name=AACAWACCGMCYGKGCGGTT_NZ_CP101397.1+;Alias=MEME-1;ID=AACAWACCGMCYGKGCGGTT-MEME-1-2-NZ_CP101397.1;pvalue=2.63e-08;qvalue=0.139;sequence=GACATACCGACTGGTCGGCA;;FIMO_ID=2	164	5284297	5284306	48.9	+	Name=HAACAWACCG_NZ_CP101397.1+;Alias=MEME-2;ID=HAACAWACCG-MEME-2-67-NZ_CP101397.1;pvalue=1.29e-05;qvalue=1;sequence=CGACATACCG;;FIMO_ID=2553	153	5284302	5284321	64	-	Name=AACAWACCGMCYGKGCGGTT_NZ_CP101397.1-;Alias=MEME-1;ID=AACAWACCGMCYGKGCGGTT-MEME-1-15-NZ_CP101397.1;pvalue=4.01e-07;qvalue=0.414;sequence=ATGATGCCGACCAGTCGGTA;;FIMO_ID=15	168
NZ_CP101397.1	5284154	5284362	5284372	5285394	ID=promoter-gene-NLU04_RS22790;Parent=gene-NLU04_RS22790;GeneStart=5284372;GeneEnd=5285394;ID=gene-NLU04_RS22790;Name=NLU04_RS22790;gbkey=Gene;gene_biotype=protein_coding;locus_tag=NLU04_RS22790;old_locus_tag=NLU04_22735;ID=cds-WP_053561863.1;Parent=gene-NLU04_RS22790;Dbxref=GenBank:WP_053561863.1;Name=WP_053561863.1;Ontology_term=GO:0016310,GO:0005524,GO:0016301;gbkey=CDS;go_function=ATP binding|0005524||IEA,kinase activity|0016301||IEA;go_process=phosphorylation|0016310||IEA;inference=COORDINATES: similar to AA sequence:RefSeq:WP_014045042.1;locus_tag=NLU04_RS22790;product=phosphotransferase family protein;protein_id=WP_053561863.1;transl_table=11	+	WP_053561863.1	phosphotransferase family protein	S	APH	3	5284298	5284317	75.8	+	Name=AACAWACCGMCYGKGCGGTT_NZ_CP101397.1+;Alias=MEME-1;ID=AACAWACCGMCYGKGCGGTT-MEME-1-2-NZ_CP101397.1;pvalue=2.63e-08;qvalue=0.139;sequence=GACATACCGACTGGTCGGCA;;FIMO_ID=2	55	5284302	5284321	64	-	Name=AACAWACCGMCYGKGCGGTT_NZ_CP101397.1-;Alias=MEME-1;ID=AACAWACCGMCYGKGCGGTT-MEME-1-15-NZ_CP101397.1;pvalue=4.01e-07;qvalue=0.414;sequence=ATGATGCCGACCAGTCGGTA;;FIMO_ID=15	51	5284297	5284306	48.9	+	Name=HAACAWACCG_NZ_CP101397.1+;Alias=MEME-2;ID=HAACAWACCG-MEME-2-67-NZ_CP101397.1;pvalue=1.29e-05;qvalue=1;sequence=CGACATACCG;;FIMO_ID=2553	66
NZ_CP101397.1	5291447	5291636	5290658	5291437	ID=promoter-gene-NLU04_RS22815;Parent=gene-NLU04_RS22815;GeneStart=5290658;GeneEnd=5291437;ID=gene-NLU04_RS22815;Name=NLU04_RS22815;gbkey=Gene;gene_biotype=protein_coding;locus_tag=NLU04_RS22815;old_locus_tag=NLU04_22760;ID=cds-WP_114929936.1;Parent=gene-NLU04_RS22815;Dbxref=GenBank:WP_114929936.1;Name=WP_114929936.1;Ontology_term=GO:0016491;gbkey=CDS;go_function=oxidoreductase activity|0016491||IEA;inference=COORDINATES: similar to AA sequence:RefSeq:WP_018487941.1;locus_tag=NLU04_RS22815;product=SDR family oxidoreductase;protein_id=WP_114929936.1;transl_table=11	-	WP_114929936.1	SDR family oxidoreductase	S	adh_short	3	5291489	5291508	53.4	-	Name=AACAWACCGMCYGKGCGGTT_NZ_CP101397.1-;Alias=MEME-1;ID=AACAWACCGMCYGKGCGGTT-MEME-1-115-NZ_CP101397.1;pvalue=4.51e-06;qvalue=0.575;sequence=GACATACCGACCGGTTAGTC;;FIMO_ID=115	71	5291485	5291504	41.6	+	Name=AACAWACCGMCYGKGCGGTT_NZ_CP101397.1+;Alias=MEME-1;ID=AACAWACCGMCYGKGCGGTT-MEME-1-1702-NZ_CP101397.1;pvalue=6.93e-05;qvalue=0.631;sequence=GGCAGACTAACCGGTCGGTA;;FIMO_ID=1702	67	5291500	5291509	55.1	-	Name=HAACAWACCG_NZ_CP101397.1-;Alias=MEME-2;ID=HAACAWACCG-MEME-2-18-NZ_CP101397.1;pvalue=3.07e-06;qvalue=1;sequence=TGACATACCG;;FIMO_ID=2504	72
NZ_CP101397.1	5291438	5291627	5291637	5292905	ID=promoter-gene-NLU04_RS22820;Parent=gene-NLU04_RS22820;GeneStart=5291637;GeneEnd=5292905;ID=gene-NLU04_RS22820;Name=NLU04_RS22820;gbkey=Gene;gene_biotype=protein_coding;locus_tag=NLU04_RS22820;old_locus_tag=NLU04_22765;ID=cds-WP_255239547.1;Parent=gene-NLU04_RS22820;Dbxref=GenBank:WP_255239547.1;Name=WP_255239547.1;Ontology_term=GO:0033922;gbkey=CDS;go_function=peptidoglycan beta-N-acetylmuramidase activity|0033922||IEA;inference=COORDINATES: similar to AA sequence:RefSeq:WP_003970113.1;locus_tag=NLU04_RS22820;product=exo-beta-N-acetylmuramidase NamZ domain-containing protein;protein_id=WP_255239547.1;transl_table=11	+	WP_255239547.1	exo-beta-N-acetylmuramidase NamZ domain-containing protein	S	DUF1343	3	5291489	5291508	53.4	-	Name=AACAWACCGMCYGKGCGGTT_NZ_CP101397.1-;Alias=MEME-1;ID=AACAWACCGMCYGKGCGGTT-MEME-1-115-NZ_CP101397.1;pvalue=4.51e-06;qvalue=0.575;sequence=GACATACCGACCGGTTAGTC;;FIMO_ID=115	129	5291500	5291509	55.1	-	Name=HAACAWACCG_NZ_CP101397.1-;Alias=MEME-2;ID=HAACAWACCG-MEME-2-18-NZ_CP101397.1;pvalue=3.07e-06;qvalue=1;sequence=TGACATACCG;;FIMO_ID=2504	128	5291485	5291504	41.6	+	Name=AACAWACCGMCYGKGCGGTT_NZ_CP101397.1+;Alias=MEME-1;ID=AACAWACCGMCYGKGCGGTT-MEME-1-1702-NZ_CP101397.1;pvalue=6.93e-05;qvalue=0.631;sequence=GGCAGACTAACCGGTCGGTA;;FIMO_ID=1702	133
NZ_CP101397.1	5694587	5694704	5693111	5694577	ID=promoter-gene-NLU04_RS24620;Parent=gene-NLU04_RS24620;GeneStart=5693111;GeneEnd=5694577;ID=gene-NLU04_RS24620;Name=NLU04_RS24620;gbkey=Gene;gene_biotype=protein_coding;locus_tag=NLU04_RS24620;old_locus_tag=NLU04_24565;ID=cds-WP_255239616.1;Parent=gene-NLU04_RS24620;Dbxref=GenBank:WP_255239616.1;Name=WP_255239616.1;gbkey=CDS;inference=COORDINATES: similar to AA sequence:RefSeq:WP_018486591.1;locus_tag=NLU04_RS24620;product=PucR family transcriptional regulator;protein_id=WP_255239616.1;transl_table=11	-	WP_255239616.1	PucR family transcriptional regulator	QT	HTH_30	3	5694626	5694645	68.6	+	Name=AACAWACCGMCYGKGCGGTT_NZ_CP101397.1+;Alias=MEME-1;ID=AACAWACCGMCYGKGCGGTT-MEME-1-7-NZ_CP101397.1;pvalue=1.37e-07;qvalue=0.29;sequence=GGCATACCGCCCGGTCGGTA;;FIMO_ID=7	68	5694625	5694634	43.9	+	Name=HAACAWACCG_NZ_CP101397.1+;Alias=MEME-2;ID=HAACAWACCG-MEME-2-243-NZ_CP101397.1;pvalue=4.07e-05;qvalue=1;sequence=TGGCATACCG;;FIMO_ID=2729	57	5694630	5694649	65	-	Name=AACAWACCGMCYGKGCGGTT_NZ_CP101397.1-;Alias=MEME-1;ID=AACAWACCGMCYGKGCGGTT-MEME-1-11-NZ_CP101397.1;pvalue=3.15e-07;qvalue=0.414;sequence=TAGGTACCGACCGGGCGGTA;;FIMO_ID=11	72
NZ_CP101397.1	7311710	7311972	7310933	7311700	ID=promoter-gene-NLU04_RS31595;Parent=gene-NLU04_RS31595;GeneStart=7310933;GeneEnd=7311700;ID=gene-NLU04_RS31595;Name=NLU04_RS31595;gbkey=Gene;gene_biotype=protein_coding;locus_tag=NLU04_RS31595;old_locus_tag=NLU04_31535;ID=cds-WP_019763188.1;Parent=gene-NLU04_RS31595;Dbxref=GenBank:WP_019763188.1;Name=WP_019763188.1;Ontology_term=GO:0045892,GO:0051775;gbkey=CDS;go_process=negative regulation of DNA-templated transcription|0045892||IEA,response to redox state|0051775||IEA;inference=COORDINATES: similar to AA sequence:RefSeq:WP_003968336.1;locus_tag=NLU04_RS31595;product=redox-sensing transcriptional repressor Rex;protein_id=WP_019763188.1;transl_table=11	-	WP_019763188.1	redox-sensing transcriptional repressor Rex	K	CoA_binding,Put_DNA-bind_N	3	7311794	7311813	41.3	+	Name=AACAWACCGMCYGKGCGGTT_NZ_CP101397.1+;Alias=MEME-1;ID=AACAWACCGMCYGKGCGGTT-MEME-1-1812-NZ_CP101397.1;pvalue=7.36e-05;qvalue=0.632;sequence=AAGATGGTGTCCGTTTTGTC;;FIMO_ID=1812	113	7311805	7311814	41.2	-	Name=HAACAWACCG_NZ_CP101397.1-;Alias=MEME-2;ID=HAACAWACCG-MEME-2-491-NZ_CP101397.1;pvalue=7.53e-05;qvalue=1;sequence=GGACAAAACG;;FIMO_ID=2977	114	7311934	7311943	40.6	-	Name=YRWGCGGTTT_NZ_CP101397.1-;Alias=MEME-3;ID=YRWGCGGTTT-MEME-3-612-NZ_CP101397.1;pvalue=8.62e-05;qvalue=1;sequence=TGAGTGGTCT;;FIMO_ID=3777	243
NZ_CP101397.1	8713	9003	7885	8703	ID=promoter-gene-NLU04_RS00050;Parent=gene-NLU04_RS00050;GeneStart=7885;GeneEnd=8703;ID=gene-NLU04_RS00050;Name=NLU04_RS00050;gbkey=Gene;gene_biotype=protein_coding;locus_tag=NLU04_RS00050;old_locus_tag=NLU04_00050;ID=cds-WP_053560364.1;Parent=gene-NLU04_RS00050;Dbxref=GenBank:WP_053560364.1;Name=WP_053560364.1;gbkey=CDS;inference=COORDINATES: similar to AA sequence:RefSeq:WP_015609794.1;locus_tag=NLU04_RS00050;product=ScbR family autoregulator-binding transcription factor;protein_id=WP_053560364.1;transl_table=11	-	WP_053560364.1	ScbR family autoregulator-binding transcription factor	K	TetR_N	2	8884	8903	47.6	-	Name=AACAWACCGMCYGKGCGGTT_NZ_CP101397.1-;Alias=MEME-1;ID=AACAWACCGMCYGKGCGGTT-MEME-1-414-NZ_CP101397.1;pvalue=1.73e-05;qvalue=0.626;sequence=GGTAAACAGGCAGGGCGGTC;;FIMO_ID=414	200	8880	8899	45.2	-	Name=AACAWACCGMCYGKGCGGTT_NZ_CP101397.1-;Alias=MEME-1;ID=AACAWACCGMCYGKGCGGTT-MEME-1-746-NZ_CP101397.1;pvalue=3.04e-05;qvalue=0.626;sequence=AACAGGCAGGGCGGTCGGTA;;FIMO_ID=746	196
NZ_CP101397.1	149680	149848	149858	151510	ID=promoter-gene-NLU04_RS00705;Parent=gene-NLU04_RS00705;GeneStart=149858;GeneEnd=151510;ID=gene-NLU04_RS00705;Name=NLU04_RS00705;gbkey=Gene;gene_biotype=protein_coding;locus_tag=NLU04_RS00705;old_locus_tag=NLU04_00705;ID=cds-WP_119825657.1;Parent=gene-NLU04_RS00705;Dbxref=GenBank:WP_119825657.1;Name=WP_119825657.1;gbkey=CDS;inference=COORDINATES: similar to AA sequence:RefSeq:WP_003967766.1;locus_tag=NLU04_RS00705;product=long-chain fatty acid--CoA ligase;protein_id=WP_119825657.1;transl_table=11	+	WP_119825657.1	long-chain fatty acid--CoA ligase	IQ	AMP-binding,AMP-binding_C	2	149787	149806	43.6	+	Name=AACAWACCGMCYGKGCGGTT_NZ_CP101397.1+;Alias=MEME-1;ID=AACAWACCGMCYGKGCGGTT-MEME-1-1063-NZ_CP101397.1;pvalue=4.37e-05;qvalue=0.63;sequence=GACATACCGCGTGGTATGTG;;FIMO_ID=1063	52	149786	149795	55.1	+	Name=HAACAWACCG_NZ_CP101397.1+;Alias=MEME-2;ID=HAACAWACCG-MEME-2-17-NZ_CP101397.1;pvalue=3.07e-06;qvalue=1;sequence=TGACATACCG;;FIMO_ID=2503	63
NZ_CP101397.1	223225	223456	222805	223215	ID=promoter-gene-NLU04_RS01055;Parent=gene-NLU04_RS01055;GeneStart=222805;GeneEnd=223215;ID=gene-NLU04_RS01055;Name=NLU04_RS01055;gbkey=Gene;gene_biotype=protein_coding;locus_tag=NLU04_RS01055;old_locus_tag=NLU04_01055;ID=cds-WP_029395434.1;Parent=gene-NLU04_RS01055;Dbxref=GenBank:WP_029395434.1;Name=WP_029395434.1;gbkey=CDS;inference=COORDINATES: similar to AA sequence:RefSeq:WP_018960806.1;locus_tag=NLU04_RS01055;product=YciI family protein;protein_id=WP_029395434.1;transl_table=11	-	WP_029395434.1	YciI family protein	S	YCII	2	223364	223383	42.1	-	Name=AACAWACCGMCYGKGCGGTT_NZ_CP101397.1-;Alias=MEME-1;ID=AACAWACCGMCYGKGCGGTT-MEME-1-1481-NZ_CP101397.1;pvalue=6.11e-05;qvalue=0.631;sequence=ACTTTACTGAACGTGCTGTT;;FIMO_ID=1481	168	223233	223242	42.8	-	Name=HAACAWACCG_NZ_CP101397.1-;Alias=MEME-2;ID=HAACAWACCG-MEME-2-341-NZ_CP101397.1;pvalue=5.26e-05;qvalue=1;sequence=GAAGAAACAG;;FIMO_ID=2827	27
NZ_CP101397.1	223216	223447	223457	224752	ID=promoter-gene-NLU04_RS01060;Parent=gene-NLU04_RS01060;GeneStart=223457;GeneEnd=224752;ID=gene-NLU04_RS01060;Name=cbiE;gbkey=Gene;gene=cbiE;gene_biotype=protein_coding;locus_tag=NLU04_RS01060;old_locus_tag=NLU04_01060;ID=cds-WP_255238522.1;Parent=gene-NLU04_RS01060;Dbxref=GenBank:WP_255238522.1;Name=WP_255238522.1;Ontology_term=GO:0009236,GO:0046140,GO:0046025;gbkey=CDS;gene=cbiE;go_function=precorrin-6Y C5%2C15-methyltransferase (decarboxylating) activity|0046025||IEA;go_process=cobalamin biosynthetic process|0009236||IEA,corrin biosynthetic process|0046140||IEA;inference=COORDINATES: similar to AA sequence:RefSeq:WP_018488486.1;locus_tag=NLU04_RS01060;product=precorrin-6y C5%2C15-methyltransferase (decarboxylating) subunit CbiE;protein_id=WP_255238522.1;transl_table=11	+	WP_255238522.1	precorrin-6y C5%2C15-methyltransferase (decarboxylating) subunit CbiE	H	PCMT,TP_methylase	2	223364	223383	42.1	-	Name=AACAWACCGMCYGKGCGGTT_NZ_CP101397.1-;Alias=MEME-1;ID=AACAWACCGMCYGKGCGGTT-MEME-1-1481-NZ_CP101397.1;pvalue=6.11e-05;qvalue=0.631;sequence=ACTTTACTGAACGTGCTGTT;;FIMO_ID=1481	74	223233	223242	42.8	-	Name=HAACAWACCG_NZ_CP101397.1-;Alias=MEME-2;ID=HAACAWACCG-MEME-2-341-NZ_CP101397.1;pvalue=5.26e-05;qvalue=1;sequence=GAAGAAACAG;;FIMO_ID=2827	215
NZ_CP101397.1	315216	315506	315516	317048	ID=promoter-gene-NLU04_RS01475;Parent=gene-NLU04_RS01475;GeneStart=315516;GeneEnd=317048;ID=gene-NLU04_RS01475;Name=NLU04_RS01475;gbkey=Gene;gene_biotype=protein_coding;locus_tag=NLU04_RS01475;old_locus_tag=NLU04_01475;ID=cds-WP_255238549.1;Parent=gene-NLU04_RS01475;Dbxref=GenBank:WP_255238549.1;Name=WP_255238549.1;Ontology_term=GO:0006116,GO:0003954;gbkey=CDS;go_function=NADH dehydrogenase activity|0003954||IEA;go_process=NADH oxidation|0006116||IEA;inference=COORDINATES: similar to AA sequence:RefSeq:WP_015610143.1;locus_tag=NLU04_RS01475;product=NAD(P)/FAD-dependent oxidoreductase;protein_id=WP_255238549.1;transl_table=11	+	WP_255238549.1	NAD(P)/FAD-dependent oxidoreductase	C	Pyr_redox_2	2	315480	315499	45.5	+	Name=AACAWACCGMCYGKGCGGTT_NZ_CP101397.1+;Alias=MEME-1;ID=AACAWACCGMCYGKGCGGTT-MEME-1-690-NZ_CP101397.1;pvalue=2.84e-05;qvalue=0.626;sequence=GACAAACCACTGACTCCGTT;;FIMO_ID=690	17	315483	315492	41.4	-	Name=YRWGCGGTTT_NZ_CP101397.1-;Alias=MEME-3;ID=YRWGCGGTTT-MEME-3-487-NZ_CP101397.1;pvalue=7.27e-05;qvalue=1;sequence=TCAGTGGTTT;;FIMO_ID=3652	24
NZ_CP101397.1	509017	509307	509317	509448	ID=promoter-gene-NLU04_RS02420;Parent=gene-NLU04_RS02420;GeneStart=509317;GeneEnd=509448;ID=gene-NLU04_RS02420;Name=NLU04_RS02420;gbkey=Gene;gene_biotype=protein_coding;locus_tag=NLU04_RS02420;old_locus_tag=NLU04_02420;ID=cds-WP_019762774.1;Parent=gene-NLU04_RS02420;Dbxref=GenBank:WP_019762774.1;Name=WP_019762774.1;gbkey=CDS;inference=COORDINATES: similar to AA sequence:RefSeq:WP_019762774.1;locus_tag=NLU04_RS02420;product=keywimysin-related RiPP;protein_id=WP_019762774.1;transl_table=11	+	WP_019762774.1	keywimysin-related RiPP	-	-	2	509087	509106	42.2	-	Name=AACAWACCGMCYGKGCGGTT_NZ_CP101397.1-;Alias=MEME-1;ID=AACAWACCGMCYGKGCGGTT-MEME-1-1439-NZ_CP101397.1;pvalue=5.95e-05;qvalue=0.631;sequence=GAGGCACCGACCGGTCGGCA;;FIMO_ID=1439	211	509083	509102	42.2	+	Name=AACAWACCGMCYGKGCGGTT_NZ_CP101397.1+;Alias=MEME-1;ID=AACAWACCGMCYGKGCGGTT-MEME-1-1455-NZ_CP101397.1;pvalue=6.01e-05;qvalue=0.631;sequence=CACATGCCGACCGGTCGGTG;;FIMO_ID=1455	215
NZ_CP101397.1	1587814	1588070	1586956	1587804	ID=promoter-gene-NLU04_RS07400;Parent=gene-NLU04_RS07400;GeneStart=1586956;GeneEnd=1587804;ID=gene-NLU04_RS07400;Name=NLU04_RS07400;gbkey=Gene;gene_biotype=protein_coding;locus_tag=NLU04_RS07400;old_locus_tag=NLU04_07385;ID=cds-WP_114932763.1;Parent=gene-NLU04_RS07400;Dbxref=GenBank:WP_114932763.1;Name=WP_114932763.1;gbkey=CDS;inference=COORDINATES: similar to AA sequence:RefSeq:WP_018102685.1;locus_tag=NLU04_RS07400;product=lysozyme;protein_id=WP_114932763.1;transl_table=11	-	WP_114932763.1	lysozyme	M	Glyco_hydro_25	2	1588046	1588065	52.1	+	Name=AACAWACCGMCYGKGCGGTT_NZ_CP101397.1+;Alias=MEME-1;ID=AACAWACCGMCYGKGCGGTT-MEME-1-163-NZ_CP101397.1;pvalue=6.11e-06;qvalue=0.59;sequence=AGGAAACCGTACGAGGGGTA;;FIMO_ID=163	261	1588045	1588054	43.1	+	Name=HAACAWACCG_NZ_CP101397.1+;Alias=MEME-2;ID=HAACAWACCG-MEME-2-297-NZ_CP101397.1;pvalue=4.93e-05;qvalue=1;sequence=CAGGAAACCG;;FIMO_ID=2783	250
NZ_CP101397.1	1739093	1739383	1737002	1739083	ID=promoter-gene-NLU04_RS08030;Parent=gene-NLU04_RS08030;GeneStart=1737002;GeneEnd=1739083;ID=gene-NLU04_RS08030;Name=pta;gbkey=Gene;gene=pta;gene_biotype=protein_coding;locus_tag=NLU04_RS08030;old_locus_tag=NLU04_08015;ID=cds-WP_114932836.1;Parent=gene-NLU04_RS08030;Dbxref=GenBank:WP_114932836.1;Name=WP_114932836.1;Ontology_term=GO:0016407;gbkey=CDS;gene=pta;go_function=acetyltransferase activity|0016407||IEA;inference=COORDINATES: similar to AA sequence:RefSeq:WP_003966197.1;locus_tag=NLU04_RS08030;product=phosphate acetyltransferase;protein_id=WP_114932836.1;transl_table=11	-	WP_114932836.1	phosphate acetyltransferase	C	AAA_26,DRTGG,PTA_PTB	2	1739313	1739332	46.4	+	Name=AACAWACCGMCYGKGCGGTT_NZ_CP101397.1+;Alias=MEME-1;ID=AACAWACCGMCYGKGCGGTT-MEME-1-563-NZ_CP101397.1;pvalue=2.29e-05;qvalue=0.626;sequence=GTGAAACAATCGAGCTGGTT;;FIMO_ID=563	249	1739323	1739332	41.4	+	Name=YRWGCGGTTT_NZ_CP101397.1+;Alias=MEME-3;ID=YRWGCGGTTT-MEME-3-495-NZ_CP101397.1;pvalue=7.27e-05;qvalue=1;sequence=CGAGCTGGTT;;FIMO_ID=3660	249
NZ_CP101397.1	1739101	1739391	1739401	1740426	ID=promoter-gene-NLU04_RS08035;Parent=gene-NLU04_RS08035;GeneStart=1739401;GeneEnd=1740426;ID=gene-NLU04_RS08035;Name=NLU04_RS08035;gbkey=Gene;gene_biotype=protein_coding;locus_tag=NLU04_RS08035;old_locus_tag=NLU04_08020;ID=cds-WP_114932837.1;Parent=gene-NLU04_RS08035;Dbxref=GenBank:WP_114932837.1;Name=WP_114932837.1;Ontology_term=GO:0006002,GO:0003872,GO:0005524,GO:0046872;gbkey=CDS;go_function=6-phosphofructokinase activity|0003872||IEA,ATP binding|0005524||IEA,metal ion binding|0046872||IEA;go_process=fructose 6-phosphate metabolic process|0006002||IEA;inference=COORDINATES: similar to AA sequence:RefSeq:WP_004983263.1;locus_tag=NLU04_RS08035;product=ATP-dependent 6-phosphofructokinase;protein_id=WP_114932837.1;transl_table=11	+	WP_114932837.1	ATP-dependent 6-phosphofructokinase	G	PFK	2	1739313	1739332	46.4	+	Name=AACAWACCGMCYGKGCGGTT_NZ_CP101397.1+;Alias=MEME-1;ID=AACAWACCGMCYGKGCGGTT-MEME-1-563-NZ_CP101397.1;pvalue=2.29e-05;qvalue=0.626;sequence=GTGAAACAATCGAGCTGGTT;;FIMO_ID=563	69	1739323	1739332	41.4	+	Name=YRWGCGGTTT_NZ_CP101397.1+;Alias=MEME-3;ID=YRWGCGGTTT-MEME-3-495-NZ_CP101397.1;pvalue=7.27e-05;qvalue=1;sequence=CGAGCTGGTT;;FIMO_ID=3660	69
NZ_CP101397.1	1796842	1797132	1797142	1799454	ID=promoter-gene-NLU04_RS08235;Parent=gene-NLU04_RS08235;GeneStart=1797142;GeneEnd=1799454;ID=gene-NLU04_RS08235;Name=NLU04_RS08235;gbkey=Gene;gene_biotype=protein_coding;locus_tag=NLU04_RS08235;old_locus_tag=NLU04_08220;ID=cds-WP_162823994.1;Parent=gene-NLU04_RS08235;Dbxref=GenBank:WP_162823994.1;Name=WP_162823994.1;Ontology_term=GO:0005524;gbkey=CDS;go_function=ATP binding|0005524||IEA;inference=COORDINATES: protein motif:HMM:NF024589.6;locus_tag=NLU04_RS08235;product=ATP-binding protein;protein_id=WP_162823994.1;transl_table=11	+	WP_162823994.1	ATP-binding protein	K	AAA_16,GerE,TPR_12	2	1796829	1796848	40.1	-	Name=AACAWACCGMCYGKGCGGTT_NZ_CP101397.1-;Alias=MEME-1;ID=AACAWACCGMCYGKGCGGTT-MEME-1-2345-NZ_CP101397.1;pvalue=9.66e-05;qvalue=0.639;sequence=AGGAAACAGCGCTGGCCGGA;;FIMO_ID=2345	294	1796840	1796849	40.3	-	Name=HAACAWACCG_NZ_CP101397.1-;Alias=MEME-2;ID=HAACAWACCG-MEME-2-581-NZ_CP101397.1;pvalue=9.32e-05;qvalue=1;sequence=CAGGAAACAG;;FIMO_ID=3067	293
NZ_CP101397.1	1836593	1836883	1835168	1836583	ID=promoter-gene-NLU04_RS08390;Parent=gene-NLU04_RS08390;GeneStart=1835168;GeneEnd=1836583;ID=gene-NLU04_RS08390;Name=NLU04_RS08390;gbkey=Gene;gene_biotype=protein_coding;locus_tag=NLU04_RS08390;old_locus_tag=NLU04_08375;ID=cds-WP_114932888.1;Parent=gene-NLU04_RS08390;Dbxref=GenBank:WP_114932888.1;Name=WP_114932888.1;gbkey=CDS;inference=COORDINATES: similar to AA sequence:RefSeq:WP_018492285.1;locus_tag=NLU04_RS08390;product=hydrolytic protein;protein_id=WP_114932888.1;transl_table=11	-	WP_114932888.1	hydrolytic protein	E	-	2	1836616	1836635	41	+	Name=AACAWACCGMCYGKGCGGTT_NZ_CP101397.1+;Alias=MEME-1;ID=AACAWACCGMCYGKGCGGTT-MEME-1-1934-NZ_CP101397.1;pvalue=7.9e-05;qvalue=0.635;sequence=CGTAAGCCGCCCGGGCGGCT;;FIMO_ID=1934	52	1836876	1836895	40.2	-	Name=AACAWACCGMCYGKGCGGTT_NZ_CP101397.1-;Alias=MEME-1;ID=AACAWACCGMCYGKGCGGTT-MEME-1-2338-NZ_CP101397.1;pvalue=9.63e-05;qvalue=0.639;sequence=GGCGTACCGGGCGGCCCGCT;;FIMO_ID=2338	312
NZ_CP101397.1	1906513	1906734	1906744	1908600	ID=promoter-gene-NLU04_RS08675;Parent=gene-NLU04_RS08675;GeneStart=1906744;GeneEnd=1908600;ID=gene-NLU04_RS08675;Name=NLU04_RS08675;gbkey=Gene;gene_biotype=protein_coding;locus_tag=NLU04_RS08675;old_locus_tag=NLU04_08660;ID=cds-WP_114932930.1;Parent=gene-NLU04_RS08675;Dbxref=GenBank:WP_114932930.1;Name=WP_114932930.1;Ontology_term=GO:0009082,GO:0000287,GO:0003984,GO:0030976,GO:0050660;gbkey=CDS;go_function=magnesium ion binding|0000287||IEA,acetolactate synthase activity|0003984||IEA,thiamine pyrophosphate binding|0030976||IEA,flavin adenine dinucleotide binding|0050660||IEA;go_process=branched-chain amino acid biosynthetic process|0009082||IEA;inference=COORDINATES: similar to AA sequence:RefSeq:WP_007457061.1;locus_tag=NLU04_RS08675;product=acetolactate synthase large subunit;protein_id=WP_114932930.1;transl_table=11	+	WP_114932930.1	acetolactate synthase large subunit	E	TPP_enzyme_C,TPP_enzyme_M,TPP_enzyme_N	2	1906647	1906666	41	-	Name=AACAWACCGMCYGKGCGGTT_NZ_CP101397.1-;Alias=MEME-1;ID=AACAWACCGMCYGKGCGGTT-MEME-1-1935-NZ_CP101397.1;pvalue=7.9e-05;qvalue=0.635;sequence=AAAAAACCCCTCGTGCCGTG;;FIMO_ID=1935	78	1906654	1906663	48	+	Name=YRWGCGGTTT_NZ_CP101397.1+;Alias=MEME-3;ID=YRWGCGGTTT-MEME-3-101-NZ_CP101397.1;pvalue=1.58e-05;qvalue=1;sequence=CGAGGGGTTT;;FIMO_ID=3266	81
NZ_CP101397.1	1919338	1919539	1918156	1919328	ID=promoter-gene-NLU04_RS08715;Parent=gene-NLU04_RS08715;GeneStart=1918156;GeneEnd=1919328;ID=gene-NLU04_RS08715;Name=NLU04_RS08715;gbkey=Gene;gene_biotype=protein_coding;locus_tag=NLU04_RS08715;old_locus_tag=NLU04_08700;ID=cds-WP_255238846.1;Parent=gene-NLU04_RS08715;Dbxref=GenBank:WP_255238846.1;Name=WP_255238846.1;Ontology_term=GO:0003677;gbkey=CDS;go_function=DNA binding|0003677||IEA;inference=COORDINATES: similar to AA sequence:RefSeq:WP_010056407.1;locus_tag=NLU04_RS08715;product=PucR family transcriptional regulator;protein_id=WP_255238846.1;transl_table=11	-	WP_255238846.1	PucR family transcriptional regulator	QT	HTH_30	2	1919495	1919514	44.3	+	Name=AACAWACCGMCYGKGCGGTT_NZ_CP101397.1+;Alias=MEME-1;ID=AACAWACCGMCYGKGCGGTT-MEME-1-912-NZ_CP101397.1;pvalue=3.72e-05;qvalue=0.63;sequence=TACATACCGTTACGGCCCTT;;FIMO_ID=912	186	1919494	1919503	41.4	+	Name=HAACAWACCG_NZ_CP101397.1+;Alias=MEME-2;ID=HAACAWACCG-MEME-2-471-NZ_CP101397.1;pvalue=7.18e-05;qvalue=1;sequence=GTACATACCG;;FIMO_ID=2957	175
NZ_CP101397.1	1919329	1919530	1919540	1920466	ID=promoter-gene-NLU04_RS08720;Parent=gene-NLU04_RS08720;GeneStart=1919540;GeneEnd=1920466;ID=gene-NLU04_RS08720;Name=NLU04_RS08720;gbkey=Gene;gene_biotype=protein_coding;locus_tag=NLU04_RS08720;old_locus_tag=NLU04_08705;ID=cds-WP_053559261.1;Parent=gene-NLU04_RS08720;Dbxref=GenBank:WP_053559261.1;Name=WP_053559261.1;gbkey=CDS;inference=COORDINATES: similar to AA sequence:RefSeq:WP_018960086.1;locus_tag=NLU04_RS08720;product=proline dehydrogenase family protein;protein_id=WP_053559261.1;transl_table=11	+	WP_053559261.1	proline dehydrogenase family protein	E	Pro_dh	2	1919495	1919514	44.3	+	Name=AACAWACCGMCYGKGCGGTT_NZ_CP101397.1+;Alias=MEME-1;ID=AACAWACCGMCYGKGCGGTT-MEME-1-912-NZ_CP101397.1;pvalue=3.72e-05;qvalue=0.63;sequence=TACATACCGTTACGGCCCTT;;FIMO_ID=912	26	1919494	1919503	41.4	+	Name=HAACAWACCG_NZ_CP101397.1+;Alias=MEME-2;ID=HAACAWACCG-MEME-2-471-NZ_CP101397.1;pvalue=7.18e-05;qvalue=1;sequence=GTACATACCG;;FIMO_ID=2957	37
NZ_CP101397.1	2203285	2203575	2202490	2203275	ID=promoter-gene-NLU04_RS09950;Parent=gene-NLU04_RS09950;GeneStart=2202490;GeneEnd=2203275;ID=gene-NLU04_RS09950;Name=NLU04_RS09950;gbkey=Gene;gene_biotype=protein_coding;locus_tag=NLU04_RS09950;old_locus_tag=NLU04_09930;ID=cds-WP_026237579.1;Parent=gene-NLU04_RS09950;Dbxref=GenBank:WP_026237579.1;Name=WP_026237579.1;Ontology_term=GO:0005524,GO:0015424,GO:0016887,GO:0042626,GO:0140359;gbkey=CDS;go_function=ATP binding|0005524||IEA,ABC-type amino acid transporter activity|0015424||IEA,ATP hydrolysis activity|0016887||IEA,ATPase-coupled transmembrane transporter activity|0042626||IEA,ABC-type transporter activity|0140359||IEA;inference=COORDINATES: similar to AA sequence:RefSeq:WP_017949417.1;locus_tag=NLU04_RS09950;product=amino acid ABC transporter ATP-binding protein;protein_id=WP_026237579.1;transl_table=11	-	WP_026237579.1	amino acid ABC transporter ATP-binding protein	E	ABC_tran	2	2203359	2203378	43.5	+	Name=AACAWACCGMCYGKGCGGTT_NZ_CP101397.1+;Alias=MEME-1;ID=AACAWACCGMCYGKGCGGTT-MEME-1-1079-NZ_CP101397.1;pvalue=4.41e-05;qvalue=0.63;sequence=AGCATAACGATCCGGCGGCA;;FIMO_ID=1079	103	2203378	2203397	42	-	Name=AACAWACCGMCYGKGCGGTT_NZ_CP101397.1-;Alias=MEME-1;ID=AACAWACCGMCYGKGCGGTT-MEME-1-1533-NZ_CP101397.1;pvalue=6.28e-05;qvalue=0.631;sequence=TTCACACGGAGTGTCCGGTT;;FIMO_ID=1533	122
NZ_CP101397.1	2203342	2203632	2203642	2204334	ID=promoter-gene-NLU04_RS09955;Parent=gene-NLU04_RS09955;GeneStart=2203642;GeneEnd=2204334;ID=gene-NLU04_RS09955;Name=NLU04_RS09955;gbkey=Gene;gene_biotype=protein_coding;locus_tag=NLU04_RS09955;old_locus_tag=NLU04_09935;ID=cds-WP_019766652.1;Parent=gene-NLU04_RS09955;Dbxref=GenBank:WP_019766652.1;Name=WP_019766652.1;Ontology_term=GO:0000160,GO:0006355,GO:0000156,GO:0003677;gbkey=CDS;go_function=phosphorelay response regulator activity|0000156||IEA,DNA binding|0003677||IEA;go_process=phosphorelay signal transduction system|0000160||IEA,regulation of DNA-templated transcription|0006355||IEA;inference=COORDINATES: similar to AA sequence:RefSeq:WP_003965809.1;locus_tag=NLU04_RS09955;product=response regulator transcription factor;protein_id=WP_019766652.1;transl_table=11	+	WP_019766652.1	response regulator transcription factor	T	Response_reg,Trans_reg_C	2	2203359	2203378	43.5	+	Name=AACAWACCGMCYGKGCGGTT_NZ_CP101397.1+;Alias=MEME-1;ID=AACAWACCGMCYGKGCGGTT-MEME-1-1079-NZ_CP101397.1;pvalue=4.41e-05;qvalue=0.63;sequence=AGCATAACGATCCGGCGGCA;;FIMO_ID=1079	264	2203378	2203397	42	-	Name=AACAWACCGMCYGKGCGGTT_NZ_CP101397.1-;Alias=MEME-1;ID=AACAWACCGMCYGKGCGGTT-MEME-1-1533-NZ_CP101397.1;pvalue=6.28e-05;qvalue=0.631;sequence=TTCACACGGAGTGTCCGGTT;;FIMO_ID=1533	245
NZ_CP101397.1	2265255	2265545	2265015	2265245	ID=promoter-gene-NLU04_RS10190;Parent=gene-NLU04_RS10190;GeneStart=2265015;GeneEnd=2265245;ID=gene-NLU04_RS10190;Name=NLU04_RS10190;gbkey=Gene;gene_biotype=protein_coding;locus_tag=NLU04_RS10190;old_locus_tag=NLU04_10170;ID=cds-WP_018488304.1;Parent=gene-NLU04_RS10190;Dbxref=GenBank:WP_018488304.1;Name=WP_018488304.1;gbkey=CDS;inference=COORDINATES: similar to AA sequence:RefSeq:WP_003981845.1;locus_tag=NLU04_RS10190;product=DUF7455 domain-containing protein;protein_id=WP_018488304.1;transl_table=11	-	WP_018488304.1	DUF7455 domain-containing protein	-	-	2	2265436	2265455	57	-	Name=AACAWACCGMCYGKGCGGTT_NZ_CP101397.1-;Alias=MEME-1;ID=AACAWACCGMCYGKGCGGTT-MEME-1-58-NZ_CP101397.1;pvalue=2.01e-06;qvalue=0.53;sequence=AACAAACCGGCAAGCCGGCC;;FIMO_ID=58	210	2265447	2265456	50.3	-	Name=HAACAWACCG_NZ_CP101397.1-;Alias=MEME-2;ID=HAACAWACCG-MEME-2-45-NZ_CP101397.1;pvalue=9.41e-06;qvalue=1;sequence=GAACAAACCG;;FIMO_ID=2531	211
NZ_CP101397.1	2265394	2265684	2265694	2267820	ID=promoter-gene-NLU04_RS10195;Parent=gene-NLU04_RS10195;GeneStart=2265694;GeneEnd=2267820;ID=gene-NLU04_RS10195;Name=NLU04_RS10195;gbkey=Gene;gene_biotype=protein_coding;locus_tag=NLU04_RS10195;old_locus_tag=NLU04_10175;ID=cds-WP_053559070.1;Parent=gene-NLU04_RS10195;Dbxref=GenBank:WP_053559070.1;Name=WP_053559070.1;Ontology_term=GO:0006265,GO:0003677,GO:0003918,GO:0005524;gbkey=CDS;go_function=DNA binding|0003677||IEA,DNA topoisomerase type II (double strand cut%2C ATP-hydrolyzing) activity|0003918||IEA,ATP binding|0005524||IEA;go_process=DNA topological change|0006265||IEA;inference=COORDINATES: similar to AA sequence:RefSeq:WP_012378720.1;locus_tag=NLU04_RS10195;product=DNA gyrase/topoisomerase IV subunit B;protein_id=WP_053559070.1;transl_table=11	+	WP_053559070.1	DNA gyrase/topoisomerase IV subunit B	L	DNA_gyraseB,DNA_gyraseB_C,HATPase_c,Toprim	2	2265436	2265455	57	-	Name=AACAWACCGMCYGKGCGGTT_NZ_CP101397.1-;Alias=MEME-1;ID=AACAWACCGMCYGKGCGGTT-MEME-1-58-NZ_CP101397.1;pvalue=2.01e-06;qvalue=0.53;sequence=AACAAACCGGCAAGCCGGCC;;FIMO_ID=58	239	2265447	2265456	50.3	-	Name=HAACAWACCG_NZ_CP101397.1-;Alias=MEME-2;ID=HAACAWACCG-MEME-2-45-NZ_CP101397.1;pvalue=9.41e-06;qvalue=1;sequence=GAACAAACCG;;FIMO_ID=2531	238
NZ_CP101397.1	2462117	2462407	2462417	2465320	ID=promoter-gene-NLU04_RS10850;Parent=gene-NLU04_RS10850;GeneStart=2462417;GeneEnd=2465320;ID=gene-NLU04_RS10850;Name=NLU04_RS10850;gbkey=Gene;gene_biotype=protein_coding;locus_tag=NLU04_RS10850;old_locus_tag=NLU04_10830;ID=cds-WP_114933191.1;Parent=gene-NLU04_RS10850;Dbxref=GenBank:WP_114933191.1;Name=WP_114933191.1;gbkey=CDS;inference=COORDINATES: similar to AA sequence:RefSeq:WP_003965610.1;locus_tag=NLU04_RS10850;product=Na+/H+ antiporter subunit A;protein_id=WP_114933191.1;transl_table=11	+	WP_114933191.1	Na+/H+ antiporter subunit A	CP	DUF4040,MnhB,Proton_antipo_M,Proton_antipo_N	2	2462166	2462185	47.5	+	Name=AACAWACCGMCYGKGCGGTT_NZ_CP101397.1+;Alias=MEME-1;ID=AACAWACCGMCYGKGCGGTT-MEME-1-419-NZ_CP101397.1;pvalue=1.75e-05;qvalue=0.626;sequence=AAGAAACCGTCAAGAAGGTC;;FIMO_ID=419	232	2462165	2462174	57.8	+	Name=HAACAWACCG_NZ_CP101397.1+;Alias=MEME-2;ID=HAACAWACCG-MEME-2-8-NZ_CP101397.1;pvalue=1.65e-06;qvalue=1;sequence=AAAGAAACCG;;FIMO_ID=2494	243
NZ_CP101397.1	3251981	3252041	3251324	3251971	ID=promoter-gene-NLU04_RS14130;Parent=gene-NLU04_RS14130;GeneStart=3251324;GeneEnd=3251971;ID=gene-NLU04_RS14130;Name=NLU04_RS14130;gbkey=Gene;gene_biotype=protein_coding;locus_tag=NLU04_RS14130;old_locus_tag=NLU04_14105;ID=cds-WP_255239129.1;Parent=gene-NLU04_RS14130;Dbxref=GenBank:WP_255239129.1;Name=WP_255239129.1;gbkey=CDS;inference=COORDINATES: similar to AA sequence:RefSeq:WP_018492086.1;locus_tag=NLU04_RS14130;product=DUF6518 family protein;protein_id=WP_255239129.1;transl_table=11	-	WP_255239129.1	DUF6518 family protein	-	-	2	3251977	3251996	48.7	-	Name=AACAWACCGMCYGKGCGGTT_NZ_CP101397.1-;Alias=MEME-1;ID=AACAWACCGMCYGKGCGGTT-MEME-1-332-NZ_CP101397.1;pvalue=1.35e-05;qvalue=0.625;sequence=TATAAACCGCATGTATAGTC;;FIMO_ID=332	25	3251984	3251993	61.7	+	Name=YRWGCGGTTT_NZ_CP101397.1+;Alias=MEME-3;ID=YRWGCGGTTT-MEME-3-4-NZ_CP101397.1;pvalue=6.77e-07;qvalue=1;sequence=CATGCGGTTT;;FIMO_ID=3169	22
NZ_CP101397.1	3293858	3294058	3292304	3293848	ID=promoter-gene-NLU04_RS14300;Parent=gene-NLU04_RS14300;GeneStart=3292304;GeneEnd=3293848;ID=gene-NLU04_RS14300;Name=NLU04_RS14300;gbkey=Gene;gene_biotype=protein_coding;locus_tag=NLU04_RS14300;old_locus_tag=NLU04_14275;ID=cds-WP_255239140.1;Parent=gene-NLU04_RS14300;Dbxref=GenBank:WP_255239140.1;Name=WP_255239140.1;Ontology_term=GO:0005524,GO:0016874;gbkey=CDS;go_function=ATP binding|0005524||IEA,ligase activity|0016874||IEA;inference=COORDINATES: similar to AA sequence:RefSeq:WP_018487280.1;locus_tag=NLU04_RS14300;product=class I adenylate-forming enzyme family protein;protein_id=WP_255239140.1;transl_table=11	-	WP_255239140.1	class I adenylate-forming enzyme family protein	IQ	AMP-binding,AMP-binding_C	2	3293998	3294017	40.6	+	Name=AACAWACCGMCYGKGCGGTT_NZ_CP101397.1+;Alias=MEME-1;ID=AACAWACCGMCYGKGCGGTT-MEME-1-2103-NZ_CP101397.1;pvalue=8.7e-05;qvalue=0.637;sequence=GACAATACCCTCTACCGGTT;;FIMO_ID=2103	169	3293982	3293991	40.1	+	Name=HAACAWACCG_NZ_CP101397.1+;Alias=MEME-2;ID=HAACAWACCG-MEME-2-613-NZ_CP101397.1;pvalue=9.69e-05;qvalue=1;sequence=TGATATTCCG;;FIMO_ID=3099	143
NZ_CP101397.1	3293849	3294049	3294059	3295303	ID=promoter-gene-NLU04_RS14305;Parent=gene-NLU04_RS14305;GeneStart=3294059;GeneEnd=3295303;ID=gene-NLU04_RS14305;Name=hemA;gbkey=Gene;gene=hemA;gene_biotype=protein_coding;locus_tag=NLU04_RS14305;old_locus_tag=NLU04_14280;ID=cds-WP_114933617.1;Parent=gene-NLU04_RS14305;Dbxref=GenBank:WP_114933617.1;Name=WP_114933617.1;Ontology_term=GO:0033014,GO:0003870,GO:0030170;gbkey=CDS;gene=hemA;go_function=5-aminolevulinate synthase activity|0003870||IEA,pyridoxal phosphate binding|0030170||IEA;go_process=tetrapyrrole biosynthetic process|0033014||IEA;inference=COORDINATES: similar to AA sequence:RefSeq:WP_018566618.1;locus_tag=NLU04_RS14305;product=5-aminolevulinate synthase;protein_id=WP_114933617.1;transl_table=11	+	WP_114933617.1	5-aminolevulinate synthase	E	Aminotran_1_2	2	3293998	3294017	40.6	+	Name=AACAWACCGMCYGKGCGGTT_NZ_CP101397.1+;Alias=MEME-1;ID=AACAWACCGMCYGKGCGGTT-MEME-1-2103-NZ_CP101397.1;pvalue=8.7e-05;qvalue=0.637;sequence=GACAATACCCTCTACCGGTT;;FIMO_ID=2103	42	3293982	3293991	40.1	+	Name=HAACAWACCG_NZ_CP101397.1+;Alias=MEME-2;ID=HAACAWACCG-MEME-2-613-NZ_CP101397.1;pvalue=9.69e-05;qvalue=1;sequence=TGATATTCCG;;FIMO_ID=3099	68
NZ_CP101397.1	3953574	3953823	3953007	3953564	ID=promoter-gene-NLU04_RS16855;Parent=gene-NLU04_RS16855;GeneStart=3953007;GeneEnd=3953564;ID=gene-NLU04_RS16855;Name=NLU04_RS16855;gbkey=Gene;gene_biotype=protein_coding;locus_tag=NLU04_RS16855;old_locus_tag=NLU04_16815;ID=cds-WP_114928490.1;Parent=gene-NLU04_RS16855;Dbxref=GenBank:WP_114928490.1;Name=WP_114928490.1;Ontology_term=GO:0006355,GO:0003677,GO:0003700;gbkey=CDS;go_function=DNA binding|0003677||IEA,DNA-binding transcription factor activity|0003700||IEA;go_process=regulation of DNA-templated transcription|0006355||IEA;inference=COORDINATES: similar to AA sequence:RefSeq:WP_018491064.1;locus_tag=NLU04_RS16855;product=TetR/AcrR family transcriptional regulator;protein_id=WP_114928490.1;transl_table=11	-	WP_114928490.1	TetR/AcrR family transcriptional regulator	K	TetR_C_6,TetR_N	2	3953729	3953748	42.3	-	Name=AACAWACCGMCYGKGCGGTT_NZ_CP101397.1-;Alias=MEME-1;ID=AACAWACCGMCYGKGCGGTT-MEME-1-1421-NZ_CP101397.1;pvalue=5.87e-05;qvalue=0.631;sequence=ACCACACCCACTAAGTGGTT;;FIMO_ID=1421	184	3953728	3953737	49	-	Name=YRWGCGGTTT_NZ_CP101397.1-;Alias=MEME-3;ID=YRWGCGGTTT-MEME-3-81-NZ_CP101397.1;pvalue=1.27e-05;qvalue=1;sequence=TAAGTGGTTA;;FIMO_ID=3246	173
NZ_CP101397.1	3953565	3953814	3953824	3955722	ID=promoter-gene-NLU04_RS16860;Parent=gene-NLU04_RS16860;GeneStart=3953824;GeneEnd=3955722;ID=gene-NLU04_RS16860;Name=NLU04_RS16860;gbkey=Gene;gene_biotype=protein_coding;locus_tag=NLU04_RS16860;old_locus_tag=NLU04_16820;ID=cds-WP_175512223.1;Parent=gene-NLU04_RS16860;Dbxref=GenBank:WP_175512223.1;Name=WP_175512223.1;gbkey=CDS;inference=COORDINATES: similar to AA sequence:RefSeq:WP_018491065.1;locus_tag=NLU04_RS16860;product=RICIN domain-containing protein;protein_id=WP_175512223.1;transl_table=11	+	WP_175512223.1	RICIN domain-containing protein	G	Glyco_hydro_30,Glyco_hydro_30C,RicinB_lectin_2	2	3953729	3953748	42.3	-	Name=AACAWACCGMCYGKGCGGTT_NZ_CP101397.1-;Alias=MEME-1;ID=AACAWACCGMCYGKGCGGTT-MEME-1-1421-NZ_CP101397.1;pvalue=5.87e-05;qvalue=0.631;sequence=ACCACACCCACTAAGTGGTT;;FIMO_ID=1421	76	3953728	3953737	49	-	Name=YRWGCGGTTT_NZ_CP101397.1-;Alias=MEME-3;ID=YRWGCGGTTT-MEME-3-81-NZ_CP101397.1;pvalue=1.27e-05;qvalue=1;sequence=TAAGTGGTTA;;FIMO_ID=3246	87
NZ_CP101397.1	4266014	4266304	4266314	4267444	ID=promoter-gene-NLU04_RS18075;Parent=gene-NLU04_RS18075;GeneStart=4266314;GeneEnd=4267444;ID=gene-NLU04_RS18075;Name=NLU04_RS18075;gbkey=Gene;gene_biotype=protein_coding;locus_tag=NLU04_RS18075;old_locus_tag=NLU04_18030;ID=cds-WP_114933963.1;Parent=gene-NLU04_RS18075;Dbxref=GenBank:WP_114933963.1;Name=WP_114933963.1;gbkey=CDS;inference=COORDINATES: similar to AA sequence:RefSeq:WP_018894747.1;locus_tag=NLU04_RS18075;product=glutathione-independent formaldehyde dehydrogenase;protein_id=WP_114933963.1;transl_table=11	+	WP_114933963.1	glutathione-independent formaldehyde dehydrogenase	E	ADH_N,ADH_N_assoc,ADH_zinc_N	2	4266075	4266094	43.9	+	Name=AACAWACCGMCYGKGCGGTT_NZ_CP101397.1+;Alias=MEME-1;ID=AACAWACCGMCYGKGCGGTT-MEME-1-993-NZ_CP101397.1;pvalue=4.05e-05;qvalue=0.63;sequence=AGGAATCCCAGCATGCTGCC;;FIMO_ID=993	220	4266072	4266091	40.6	-	Name=AACAWACCGMCYGKGCGGTT_NZ_CP101397.1-;Alias=MEME-1;ID=AACAWACCGMCYGKGCGGTT-MEME-1-2093-NZ_CP101397.1;pvalue=8.67e-05;qvalue=0.637;sequence=AGCATGCTGGGATTCCTGCT;;FIMO_ID=2093	223
NZ_CP101397.1	4343404	4343618	4342978	4343394	ID=promoter-gene-NLU04_RS18410;Parent=gene-NLU04_RS18410;GeneStart=4342978;GeneEnd=4343394;ID=gene-NLU04_RS18410;Name=NLU04_RS18410;gbkey=Gene;gene_biotype=protein_coding;locus_tag=NLU04_RS18410;old_locus_tag=NLU04_18365;ID=cds-WP_119823189.1;Parent=gene-NLU04_RS18410;Dbxref=GenBank:WP_119823189.1;Name=WP_119823189.1;Ontology_term=GO:0016787,GO:0016790;gbkey=CDS;go_function=hydrolase activity|0016787||IEA,thiolester hydrolase activity|0016790||IEA;inference=COORDINATES: similar to AA sequence:RefSeq:WP_018491366.1;locus_tag=NLU04_RS18410;product=acyl-CoA thioesterase;protein_id=WP_119823189.1;transl_table=11	-	WP_119823189.1	acyl-CoA thioesterase	S	4HBT	2	4343528	4343547	43.1	+	Name=AACAWACCGMCYGKGCGGTT_NZ_CP101397.1+;Alias=MEME-1;ID=AACAWACCGMCYGKGCGGTT-MEME-1-1180-NZ_CP101397.1;pvalue=4.85e-05;qvalue=0.631;sequence=AACATTCCGGCAGAGCTTTC;;FIMO_ID=1180	153	4343527	4343536	44.6	+	Name=HAACAWACCG_NZ_CP101397.1+;Alias=MEME-2;ID=HAACAWACCG-MEME-2-213-NZ_CP101397.1;pvalue=3.5e-05;qvalue=1;sequence=CAACATTCCG;;FIMO_ID=2699	142
NZ_CP101397.1	4343395	4343609	4343619	4346636	ID=promoter-gene-NLU04_RS18415;Parent=gene-NLU04_RS18415;GeneStart=4343619;GeneEnd=4346636;ID=gene-NLU04_RS18415;Name=NLU04_RS18415;gbkey=Gene;gene_biotype=protein_coding;locus_tag=NLU04_RS18415;old_locus_tag=NLU04_18370;ID=cds-WP_175512105.1;Parent=gene-NLU04_RS18415;Dbxref=GenBank:WP_175512105.1;Name=WP_175512105.1;Ontology_term=GO:2001070;gbkey=CDS;go_function=starch binding|2001070||IEA;inference=COORDINATES: similar to AA sequence:RefSeq:WP_012382069.1;locus_tag=NLU04_RS18415;product=carbohydrate binding domain-containing protein;protein_id=WP_175512105.1;transl_table=11	+	WP_175512105.1	carbohydrate binding domain-containing protein	G	Alpha-amylase,CBM_25	2	4343528	4343547	43.1	+	Name=AACAWACCGMCYGKGCGGTT_NZ_CP101397.1+;Alias=MEME-1;ID=AACAWACCGMCYGKGCGGTT-MEME-1-1180-NZ_CP101397.1;pvalue=4.85e-05;qvalue=0.631;sequence=AACATTCCGGCAGAGCTTTC;;FIMO_ID=1180	72	4343527	4343536	44.6	+	Name=HAACAWACCG_NZ_CP101397.1+;Alias=MEME-2;ID=HAACAWACCG-MEME-2-213-NZ_CP101397.1;pvalue=3.5e-05;qvalue=1;sequence=CAACATTCCG;;FIMO_ID=2699	83
NZ_CP101397.1	4359867	4360131	4356540	4359857	ID=promoter-gene-NLU04_RS18455;Parent=gene-NLU04_RS18455;GeneStart=4356540;GeneEnd=4359857;ID=gene-NLU04_RS18455;Name=NLU04_RS18455;gbkey=Gene;gene_biotype=protein_coding;locus_tag=NLU04_RS18455;old_locus_tag=NLU04_18410;ID=cds-WP_255239393.1;Parent=gene-NLU04_RS18455;Dbxref=GenBank:WP_255239393.1;Name=WP_255239393.1;gbkey=CDS;inference=COORDINATES: similar to AA sequence:RefSeq:WP_019763199.1;locus_tag=NLU04_RS18455;product=LamG-like jellyroll fold domain-containing protein;protein_id=WP_255239393.1;transl_table=11	-	WP_255239393.1	LamG-like jellyroll fold domain-containing protein	G	Glyco_hydro_2,Glyco_hydro_2_N,Laminin_G_3,PA14	2	4359979	4359998	45	+	Name=AACAWACCGMCYGKGCGGTT_NZ_CP101397.1+;Alias=MEME-1;ID=AACAWACCGMCYGKGCGGTT-MEME-1-791-NZ_CP101397.1;pvalue=3.19e-05;qvalue=0.626;sequence=TAGAAAACGGCGGTACGGTA;;FIMO_ID=791	141	4359978	4359987	44	+	Name=HAACAWACCG_NZ_CP101397.1+;Alias=MEME-2;ID=HAACAWACCG-MEME-2-236-NZ_CP101397.1;pvalue=3.95e-05;qvalue=1;sequence=ATAGAAAACG;;FIMO_ID=2722	130
NZ_CP101397.1	4359858	4360122	4360132	4360548	ID=promoter-gene-NLU04_RS18460;Parent=gene-NLU04_RS18460;GeneStart=4360132;GeneEnd=4360548;ID=gene-NLU04_RS18460;Name=NLU04_RS18460;gbkey=Gene;gene_biotype=protein_coding;locus_tag=NLU04_RS18460;old_locus_tag=NLU04_18415;ID=cds-WP_175535498.1;Parent=gene-NLU04_RS18460;Dbxref=GenBank:WP_175535498.1;Name=WP_175535498.1;Ontology_term=GO:0005524,GO:0016787;gbkey=CDS;go_function=ATP binding|0005524||IEA,hydrolase activity|0016787||IEA;inference=COORDINATES: similar to AA sequence:RefSeq:WP_018956688.1;locus_tag=NLU04_RS18460;product=ATP-binding protein;protein_id=WP_175535498.1;transl_table=11	+	WP_175535498.1	ATP-binding protein	T	HATPase_c_2	2	4359979	4359998	45	+	Name=AACAWACCGMCYGKGCGGTT_NZ_CP101397.1+;Alias=MEME-1;ID=AACAWACCGMCYGKGCGGTT-MEME-1-791-NZ_CP101397.1;pvalue=3.19e-05;qvalue=0.626;sequence=TAGAAAACGGCGGTACGGTA;;FIMO_ID=791	134	4359978	4359987	44	+	Name=HAACAWACCG_NZ_CP101397.1+;Alias=MEME-2;ID=HAACAWACCG-MEME-2-236-NZ_CP101397.1;pvalue=3.95e-05;qvalue=1;sequence=ATAGAAAACG;;FIMO_ID=2722	145
NZ_CP101397.1	4676621	4676717	4675862	4676611	ID=promoter-gene-NLU04_RS19925;Parent=gene-NLU04_RS19925;GeneStart=4675862;GeneEnd=4676611;ID=gene-NLU04_RS19925;Name=NLU04_RS19925;gbkey=Gene;gene_biotype=protein_coding;locus_tag=NLU04_RS19925;old_locus_tag=NLU04_19875;ID=cds-WP_114929540.1;Parent=gene-NLU04_RS19925;Dbxref=GenBank:WP_114929540.1;Name=WP_114929540.1;gbkey=CDS;inference=COORDINATES: similar to AA sequence:RefSeq:WP_018850262.1;locus_tag=NLU04_RS19925;product=DNA alkylation repair protein;protein_id=WP_114929540.1;transl_table=11	-	WP_114929540.1	DNA alkylation repair protein	L	DNA_alkylation	2	4676687	4676706	46.8	+	Name=AACAWACCGMCYGKGCGGTT_NZ_CP101397.1+;Alias=MEME-1;ID=AACAWACCGMCYGKGCGGTT-MEME-1-508-NZ_CP101397.1;pvalue=2.1e-05;qvalue=0.626;sequence=ATCACACACCGTTTTCGGTT;;FIMO_ID=508	95	4676618	4676637	40.4	+	Name=AACAWACCGMCYGKGCGGTT_NZ_CP101397.1+;Alias=MEME-1;ID=AACAWACCGMCYGKGCGGTT-MEME-1-2203-NZ_CP101397.1;pvalue=9.08e-05;qvalue=0.637;sequence=GGGAAGCGGGCCGTCCGGTT;;FIMO_ID=2203	26
NZ_CP101397.1	4676612	4676708	4676718	4677440	ID=promoter-gene-NLU04_RS19930;Parent=gene-NLU04_RS19930;GeneStart=4676718;GeneEnd=4677440;ID=gene-NLU04_RS19930;Name=NLU04_RS19930;gbkey=Gene;gene_biotype=protein_coding;locus_tag=NLU04_RS19930;old_locus_tag=NLU04_19880;ID=cds-WP_114929542.1;Parent=gene-NLU04_RS19930;Dbxref=GenBank:WP_114929542.1;Name=WP_114929542.1;Ontology_term=GO:0016020;gbkey=CDS;go_component=membrane|0016020||IEA;inference=COORDINATES: similar to AA sequence:RefSeq:WP_018516127.1;locus_tag=NLU04_RS19930;product=TVP38/TMEM64 family protein;protein_id=WP_114929542.1;transl_table=11	+	WP_114929542.1	TVP38/TMEM64 family protein	S	SNARE_assoc	2	4676687	4676706	46.8	+	Name=AACAWACCGMCYGKGCGGTT_NZ_CP101397.1+;Alias=MEME-1;ID=AACAWACCGMCYGKGCGGTT-MEME-1-508-NZ_CP101397.1;pvalue=2.1e-05;qvalue=0.626;sequence=ATCACACACCGTTTTCGGTT;;FIMO_ID=508	12	4676618	4676637	40.4	+	Name=AACAWACCGMCYGKGCGGTT_NZ_CP101397.1+;Alias=MEME-1;ID=AACAWACCGMCYGKGCGGTT-MEME-1-2203-NZ_CP101397.1;pvalue=9.08e-05;qvalue=0.637;sequence=GGGAAGCGGGCCGTCCGGTT;;FIMO_ID=2203	81
NZ_CP101397.1	5170513	5170588	5169334	5170503	ID=promoter-gene-NLU04_RS22250;Parent=gene-NLU04_RS22250;GeneStart=5169334;GeneEnd=5170503;ID=gene-NLU04_RS22250;Name=NLU04_RS22250;gbkey=Gene;gene_biotype=protein_coding;locus_tag=NLU04_RS22250;old_locus_tag=NLU04_22195;ID=cds-WP_255239525.1;Parent=gene-NLU04_RS22250;Dbxref=GenBank:WP_255239525.1;Name=WP_255239525.1;Ontology_term=GO:0016787;gbkey=CDS;go_function=hydrolase activity|0016787||IEA;inference=COORDINATES: similar to AA sequence:RefSeq:WP_018487836.1;locus_tag=NLU04_RS22250;product=serine hydrolase domain-containing protein;protein_id=WP_255239525.1;transl_table=11	-	WP_255239525.1	serine hydrolase domain-containing protein	V	Beta-lactamase	2	5170542	5170561	58.7	+	Name=AACAWACCGMCYGKGCGGTT_NZ_CP101397.1+;Alias=MEME-1;ID=AACAWACCGMCYGKGCGGTT-MEME-1-37-NZ_CP101397.1;pvalue=1.34e-06;qvalue=0.51;sequence=AACATACCGACCGGTCGGGC;;FIMO_ID=37	58	5170541	5170550	56.9	+	Name=HAACAWACCG_NZ_CP101397.1+;Alias=MEME-2;ID=HAACAWACCG-MEME-2-11-NZ_CP101397.1;pvalue=2.03e-06;qvalue=1;sequence=CAACATACCG;;FIMO_ID=2497	47
NZ_CP101397.1	5345132	5345333	5344955	5345122	ID=promoter-gene-NLU04_RS23035;Parent=gene-NLU04_RS23035;GeneStart=5344955;GeneEnd=5345122;ID=gene-NLU04_RS23035;Name=fxsA;gbkey=Gene;gene=fxsA;gene_biotype=protein_coding;locus_tag=NLU04_RS23035;old_locus_tag=NLU04_22980;ID=cds-WP_078949860.1;Parent=gene-NLU04_RS23035;Dbxref=GenBank:WP_078949860.1;Name=WP_078949860.1;gbkey=CDS;gene=fxsA;inference=COORDINATES: protein motif:HMM:TIGR04268.1;locus_tag=NLU04_RS23035;product=FxSxx-COOH cyclophane-containing RiPP peptide;protein_id=WP_078949860.1;transl_table=11	-	WP_078949860.1	FxSxx-COOH cyclophane-containing RiPP peptide	-	-	2	5345268	5345287	43.5	-	Name=AACAWACCGMCYGKGCGGTT_NZ_CP101397.1-;Alias=MEME-1;ID=AACAWACCGMCYGKGCGGTT-MEME-1-1097-NZ_CP101397.1;pvalue=4.49e-05;qvalue=0.63;sequence=AAGATTCCGAACCATTTGGA;;FIMO_ID=1097	165	5345279	5345288	43.5	-	Name=HAACAWACCG_NZ_CP101397.1-;Alias=MEME-2;ID=HAACAWACCG-MEME-2-269-NZ_CP101397.1;pvalue=4.45e-05;qvalue=1;sequence=AAAGATTCCG;;FIMO_ID=2755	166
NZ_CP101397.1	5345123	5345324	5345334	5346263	ID=promoter-gene-NLU04_RS23040;Parent=gene-NLU04_RS23040;GeneStart=5345334;GeneEnd=5346263;ID=gene-NLU04_RS23040;Name=NLU04_RS23040;gbkey=Gene;gene_biotype=protein_coding;locus_tag=NLU04_RS23040;old_locus_tag=NLU04_22985;ID=cds-WP_205387608.1;Parent=gene-NLU04_RS23040;Dbxref=GenBank:WP_205387608.1;Name=WP_205387608.1;gbkey=CDS;inference=COORDINATES: similar to AA sequence:RefSeq:WP_006350114.1;locus_tag=NLU04_RS23040;product=DUF4231 domain-containing protein;protein_id=WP_205387608.1;transl_table=11	+	WP_205387608.1	DUF4231 domain-containing protein	S	DUF4231	2	5345268	5345287	43.5	-	Name=AACAWACCGMCYGKGCGGTT_NZ_CP101397.1-;Alias=MEME-1;ID=AACAWACCGMCYGKGCGGTT-MEME-1-1097-NZ_CP101397.1;pvalue=4.49e-05;qvalue=0.63;sequence=AAGATTCCGAACCATTTGGA;;FIMO_ID=1097	47	5345279	5345288	43.5	-	Name=HAACAWACCG_NZ_CP101397.1-;Alias=MEME-2;ID=HAACAWACCG-MEME-2-269-NZ_CP101397.1;pvalue=4.45e-05;qvalue=1;sequence=AAAGATTCCG;;FIMO_ID=2755	46
NZ_CP101397.1	5872382	5872466	5872013	5872372	ID=promoter-gene-NLU04_RS25405;Parent=gene-NLU04_RS25405;GeneStart=5872013;GeneEnd=5872372;ID=gene-NLU04_RS25405;Name=NLU04_RS25405;gbkey=Gene;gene_biotype=protein_coding;locus_tag=NLU04_RS25405;old_locus_tag=NLU04_25350;ID=cds-WP_142228843.1;Parent=gene-NLU04_RS25405;Dbxref=GenBank:WP_142228843.1;Name=WP_142228843.1;gbkey=CDS;inference=COORDINATES: similar to AA sequence:RefSeq:WP_019764446.1;locus_tag=NLU04_RS25405;product=HGxxPAAW family protein;protein_id=WP_142228843.1;transl_table=11	-	WP_142228843.1	HGxxPAAW family protein	-	-	2	5872410	5872429	51.5	-	Name=AACAWACCGMCYGKGCGGTT_NZ_CP101397.1-;Alias=MEME-1;ID=AACAWACCGMCYGKGCGGTT-MEME-1-183-NZ_CP101397.1;pvalue=7.1e-06;qvalue=0.598;sequence=GAGATAAAGCTCGTCCCGTT;;FIMO_ID=183	57	5872421	5872430	42.8	-	Name=HAACAWACCG_NZ_CP101397.1-;Alias=MEME-2;ID=HAACAWACCG-MEME-2-353-NZ_CP101397.1;pvalue=5.28e-05;qvalue=1;sequence=TGAGATAAAG;;FIMO_ID=2839	58
NZ_CP101397.1	5872373	5872457	5872467	5872961	ID=promoter-gene-NLU04_RS25410;Parent=gene-NLU04_RS25410;GeneStart=5872467;GeneEnd=5872961;ID=gene-NLU04_RS25410;Name=NLU04_RS25410;gbkey=Gene;gene_biotype=protein_coding;locus_tag=NLU04_RS25410;old_locus_tag=NLU04_25355;ID=cds-WP_119824081.1;Parent=gene-NLU04_RS25410;Dbxref=GenBank:WP_119824081.1;Name=WP_119824081.1;Ontology_term=GO:0006355,GO:0003700;gbkey=CDS;go_function=DNA-binding transcription factor activity|0003700||IEA;go_process=regulation of DNA-templated transcription|0006355||IEA;inference=COORDINATES: similar to AA sequence:RefSeq:WP_018486744.1;locus_tag=NLU04_RS25410;product=MarR family transcriptional regulator;protein_id=WP_119824081.1;transl_table=11	+	WP_119824081.1	MarR family transcriptional regulator	K	MarR_2	2	5872410	5872429	51.5	-	Name=AACAWACCGMCYGKGCGGTT_NZ_CP101397.1-;Alias=MEME-1;ID=AACAWACCGMCYGKGCGGTT-MEME-1-183-NZ_CP101397.1;pvalue=7.1e-06;qvalue=0.598;sequence=GAGATAAAGCTCGTCCCGTT;;FIMO_ID=183	38	5872421	5872430	42.8	-	Name=HAACAWACCG_NZ_CP101397.1-;Alias=MEME-2;ID=HAACAWACCG-MEME-2-353-NZ_CP101397.1;pvalue=5.28e-05;qvalue=1;sequence=TGAGATAAAG;;FIMO_ID=2839	37
NZ_CP101397.1	5905601	5905891	5904320	5905591	ID=promoter-gene-NLU04_RS25530;Parent=gene-NLU04_RS25530;GeneStart=5904320;GeneEnd=5905591;ID=gene-NLU04_RS25530;Name=NLU04_RS25530;gbkey=Gene;gene_biotype=protein_coding;locus_tag=NLU04_RS25530;old_locus_tag=NLU04_25475;ID=cds-WP_114930534.1;Parent=gene-NLU04_RS25530;Dbxref=GenBank:WP_114930534.1;Name=WP_114930534.1;gbkey=CDS;inference=COORDINATES: similar to AA sequence:RefSeq:WP_018511858.1;locus_tag=NLU04_RS25530;product=extracellular solute-binding protein;protein_id=WP_114930534.1;transl_table=11	-	WP_114930534.1	extracellular solute-binding protein	G	SBP_bac_8	2	5905668	5905687	42.8	-	Name=AACAWACCGMCYGKGCGGTT_NZ_CP101397.1-;Alias=MEME-1;ID=AACAWACCGMCYGKGCGGTT-MEME-1-1282-NZ_CP101397.1;pvalue=5.27e-05;qvalue=0.631;sequence=AATATTCCGCAAGGTCTTTC;;FIMO_ID=1282	96	5905679	5905688	43.5	-	Name=HAACAWACCG_NZ_CP101397.1-;Alias=MEME-2;ID=HAACAWACCG-MEME-2-273-NZ_CP101397.1;pvalue=4.51e-05;qvalue=1;sequence=AAATATTCCG;;FIMO_ID=2759	97
NZ_CP101397.1	6068479	6068681	6067768	6068469	ID=promoter-gene-NLU04_RS26230;Parent=gene-NLU04_RS26230;GeneStart=6067768;GeneEnd=6068469;ID=gene-NLU04_RS26230;Name=NLU04_RS26230;gbkey=Gene;gene_biotype=protein_coding;locus_tag=NLU04_RS26230;old_locus_tag=NLU04_26175;ID=cds-WP_240357656.1;Parent=gene-NLU04_RS26230;Dbxref=GenBank:WP_240357656.1;Name=WP_240357656.1;Ontology_term=GO:0006801,GO:0046872;gbkey=CDS;go_function=metal ion binding|0046872||IEA;go_process=superoxide metabolic process|0006801||IEA;inference=COORDINATES: similar to AA sequence:RefSeq:WP_015608261.1;locus_tag=NLU04_RS26230;product=superoxide dismutase family protein;protein_id=WP_240357656.1;transl_table=11	-	WP_240357656.1	superoxide dismutase family protein	P	Sod_Cu	2	6068619	6068638	47.3	+	Name=AACAWACCGMCYGKGCGGTT_NZ_CP101397.1+;Alias=MEME-1;ID=AACAWACCGMCYGKGCGGTT-MEME-1-454-NZ_CP101397.1;pvalue=1.86e-05;qvalue=0.626;sequence=AACCTGCCGCCCATGCCGCT;;FIMO_ID=454	169	6068578	6068597	44.6	-	Name=AACAWACCGMCYGKGCGGTT_NZ_CP101397.1-;Alias=MEME-1;ID=AACAWACCGMCYGKGCGGTT-MEME-1-844-NZ_CP101397.1;pvalue=3.43e-05;qvalue=0.63;sequence=AGCGTTCCGCGTGGATCGTT;;FIMO_ID=844	128
NZ_CP101397.1	6068470	6068672	6068682	6069470	ID=promoter-gene-NLU04_RS26235;Parent=gene-NLU04_RS26235;GeneStart=6068682;GeneEnd=6069470;ID=gene-NLU04_RS26235;Name=NLU04_RS26235;gbkey=Gene;gene_biotype=protein_coding;locus_tag=NLU04_RS26235;old_locus_tag=NLU04_26180;ID=cds-WP_255239684.1;Parent=gene-NLU04_RS26235;Dbxref=GenBank:WP_255239684.1;Name=WP_255239684.1;Ontology_term=GO:0016020;gbkey=CDS;go_component=membrane|0016020||IEA;inference=COORDINATES: similar to AA sequence:RefSeq:WP_003969425.1;locus_tag=NLU04_RS26235;product=DedA family protein;protein_id=WP_255239684.1;transl_table=11	+	WP_255239684.1	DedA family protein	S	SNARE_assoc	2	6068619	6068638	47.3	+	Name=AACAWACCGMCYGKGCGGTT_NZ_CP101397.1+;Alias=MEME-1;ID=AACAWACCGMCYGKGCGGTT-MEME-1-454-NZ_CP101397.1;pvalue=1.86e-05;qvalue=0.626;sequence=AACCTGCCGCCCATGCCGCT;;FIMO_ID=454	44	6068578	6068597	44.6	-	Name=AACAWACCGMCYGKGCGGTT_NZ_CP101397.1-;Alias=MEME-1;ID=AACAWACCGMCYGKGCGGTT-MEME-1-844-NZ_CP101397.1;pvalue=3.43e-05;qvalue=0.63;sequence=AGCGTTCCGCGTGGATCGTT;;FIMO_ID=844	85
NZ_CP101397.1	6156630	6156920	6156930	6157613	ID=promoter-gene-NLU04_RS26645;Parent=gene-NLU04_RS26645;GeneStart=6156930;GeneEnd=6157613;ID=gene-NLU04_RS26645;Name=NLU04_RS26645;gbkey=Gene;gene_biotype=protein_coding;locus_tag=NLU04_RS26645;old_locus_tag=NLU04_26590;ID=cds-WP_114930820.1;Parent=gene-NLU04_RS26645;Dbxref=GenBank:WP_114930820.1;Name=WP_114930820.1;Ontology_term=GO:0016020;gbkey=CDS;go_component=membrane|0016020||IEA;inference=COORDINATES: similar to AA sequence:RefSeq:WP_019765230.1;locus_tag=NLU04_RS26645;product=SanA/YdcF family protein;protein_id=WP_114930820.1;transl_table=11	+	WP_114930820.1	SanA/YdcF family protein	S	DUF218	2	6156841	6156860	52.4	+	Name=AACAWACCGMCYGKGCGGTT_NZ_CP101397.1+;Alias=MEME-1;ID=AACAWACCGMCYGKGCGGTT-MEME-1-156-NZ_CP101397.1;pvalue=5.72e-06;qvalue=0.578;sequence=TACGAGCAGCACAAGCGGTA;;FIMO_ID=156	70	6156845	6156864	43.8	-	Name=AACAWACCGMCYGKGCGGTT_NZ_CP101397.1-;Alias=MEME-1;ID=AACAWACCGMCYGKGCGGTT-MEME-1-1015-NZ_CP101397.1;pvalue=4.13e-05;qvalue=0.63;sequence=TCTGTACCGCTTGTGCTGCT;;FIMO_ID=1015	66
NZ_CP101397.1	7278821	7278997	7279007	7279765	ID=promoter-gene-NLU04_RS31455;Parent=gene-NLU04_RS31455;GeneStart=7279007;GeneEnd=7279765;ID=gene-NLU04_RS31455;Name=NLU04_RS31455;gbkey=Gene;gene_biotype=protein_coding;locus_tag=NLU04_RS31455;old_locus_tag=NLU04_31395;ID=cds-WP_093749591.1;Parent=gene-NLU04_RS31455;Dbxref=GenBank:WP_093749591.1;Name=WP_093749591.1;gbkey=CDS;inference=COORDINATES: similar to AA sequence:RefSeq:WP_010063959.1;locus_tag=NLU04_RS31455;product=SDR family NAD(P)-dependent oxidoreductase;protein_id=WP_093749591.1;transl_table=11	+	WP_093749591.1	SDR family NAD(P)-dependent oxidoreductase	S	adh_short	2	7278827	7278846	40.4	+	Name=AACAWACCGMCYGKGCGGTT_NZ_CP101397.1+;Alias=MEME-1;ID=AACAWACCGMCYGKGCGGTT-MEME-1-2243-NZ_CP101397.1;pvalue=9.2e-05;qvalue=0.637;sequence=AAGATACCGATAAGGGCGAT;;FIMO_ID=2243	161	7278826	7278835	44.4	+	Name=HAACAWACCG_NZ_CP101397.1+;Alias=MEME-2;ID=HAACAWACCG-MEME-2-220-NZ_CP101397.1;pvalue=3.59e-05;qvalue=1;sequence=GAAGATACCG;;FIMO_ID=2706	172
NZ_CP101397.1	7283210	7283377	7283387	7284223	ID=promoter-gene-NLU04_RS31475;Parent=gene-NLU04_RS31475;GeneStart=7283387;GeneEnd=7284223;ID=gene-NLU04_RS31475;Name=NLU04_RS31475;gbkey=Gene;gene_biotype=protein_coding;locus_tag=NLU04_RS31475;old_locus_tag=NLU04_31415;ID=cds-WP_114931640.1;Parent=gene-NLU04_RS31475;Dbxref=GenBank:WP_114931640.1;Name=WP_114931640.1;gbkey=CDS;inference=COORDINATES: similar to AA sequence:RefSeq:WP_019767139.1;locus_tag=NLU04_RS31475;product=DUF3558 domain-containing protein;protein_id=WP_114931640.1;transl_table=11	+	WP_114931640.1	DUF3558 domain-containing protein	-	-	2	7283316	7283335	46.4	+	Name=AACAWACCGMCYGKGCGGTT_NZ_CP101397.1+;Alias=MEME-1;ID=AACAWACCGMCYGKGCGGTT-MEME-1-562-NZ_CP101397.1;pvalue=2.28e-05;qvalue=0.626;sequence=GACATACCGACACAGACGTA;;FIMO_ID=562	52	7283315	7283324	53	+	Name=HAACAWACCG_NZ_CP101397.1+;Alias=MEME-2;ID=HAACAWACCG-MEME-2-24-NZ_CP101397.1;pvalue=4.95e-06;qvalue=1;sequence=AGACATACCG;;FIMO_ID=2510	63
NZ_CP101397.1	7705086	7705219	7705229	7706635	ID=promoter-gene-NLU04_RS33375;Parent=gene-NLU04_RS33375;GeneStart=7705229;GeneEnd=7706635;ID=gene-NLU04_RS33375;Name=NLU04_RS33375;gbkey=Gene;gene_biotype=protein_coding;locus_tag=NLU04_RS33375;old_locus_tag=NLU04_33315;ID=cds-WP_119825445.1;Parent=gene-NLU04_RS33375;Dbxref=GenBank:WP_119825445.1;Name=WP_119825445.1;Note=This protein belongs to a clade of FMN-dependent monooxygenases%2C within a broader family of flavin-dependent oxidoreductases%2C the luciferase-like monooxygenase (LMM) family%2C some of whose members use coenzyme F420 rather than FMN.;Ontology_term=GO:0008152,GO:0010181,GO:0016491;gbkey=CDS;go_function=FMN binding|0010181||IEA,oxidoreductase activity|0016491||IEA;go_process=metabolic process|0008152||IEA;inference=COORDINATES: similar to AA sequence:RefSeq:WP_003967625.1;locus_tag=NLU04_RS33375;product=NtaA/DmoA family FMN-dependent monooxygenase;protein_id=WP_119825445.1;transl_table=11	+	WP_119825445.1	NtaA/DmoA family FMN-dependent monooxygenase	C	Bac_luciferase	2	7705093	7705112	43.5	+	Name=AACAWACCGMCYGKGCGGTT_NZ_CP101397.1+;Alias=MEME-1;ID=AACAWACCGMCYGKGCGGTT-MEME-1-1088-NZ_CP101397.1;pvalue=4.43e-05;qvalue=0.63;sequence=ATGAAACAGCCCGGGTTGAC;;FIMO_ID=1088	117	7705092	7705101	41.5	+	Name=HAACAWACCG_NZ_CP101397.1+;Alias=MEME-2;ID=HAACAWACCG-MEME-2-468-NZ_CP101397.1;pvalue=7.12e-05;qvalue=1;sequence=CATGAAACAG;;FIMO_ID=2954	128
NZ_CP101397.1	7846315	7846605	7845508	7846305	ID=promoter-gene-NLU04_RS33980;Parent=gene-NLU04_RS33980;GeneStart=7845508;GeneEnd=7846305;ID=gene-NLU04_RS33980;Name=NLU04_RS33980;gbkey=Gene;gene_biotype=protein_coding;locus_tag=NLU04_RS33980;old_locus_tag=NLU04_33920;ID=cds-WP_114931940.1;Parent=gene-NLU04_RS33980;Dbxref=GenBank:WP_114931940.1;Name=WP_114931940.1;gbkey=CDS;inference=COORDINATES: similar to AA sequence:RefSeq:WP_018489791.1;locus_tag=NLU04_RS33980;product=DUF5819 family protein;protein_id=WP_114931940.1;transl_table=11	-	WP_114931940.1	DUF5819 family protein	-	-	2	7846386	7846405	55.1	+	Name=AACAWACCGMCYGKGCGGTT_NZ_CP101397.1+;Alias=MEME-1;ID=AACAWACCGMCYGKGCGGTT-MEME-1-86-NZ_CP101397.1;pvalue=3.11e-06;qvalue=0.567;sequence=AGTGAACCGAACGATCGGTC;;FIMO_ID=86	100	7846390	7846409	47.9	-	Name=AACAWACCGMCYGKGCGGTT_NZ_CP101397.1-;Alias=MEME-1;ID=AACAWACCGMCYGKGCGGTT-MEME-1-390-NZ_CP101397.1;pvalue=1.61e-05;qvalue=0.626;sequence=TACCGACCGATCGTTCGGTT;;FIMO_ID=390	104
