## Supplementary Datasets for "DAP-seq Reveals Cluster-Situated Regulator Control of Numerous *Streptomyces* Natural Product Biosynthetic Genes": PWS40737.1_sorted_genes.xlsx (part 2 of 3)

### Sheet: All (continued)
FIMO_ID	motif_chr	motif_source	motif_type	motif_start	motif_end	motif_score	motif_strand	motif_attributes	gene_chr	promoter_start	promoter_end	gene_start	gene_end	gene_attributes	gene_strand	protein_id	description	distance
4127	NZ_CP015362.1	fimo	nucleotide_motif	5817685	5817694	42.5	-	Name=CCYGKTCGGT_NZ_CP015362.1-;Alias=MEME-3;ID=CCYGKTCGGT-MEME-3-956-NZ_CP015362.1;pvalue=5.59e-05;qvalue=0.762;sequence=GCCGTTCGGT;;FIMO_ID=4127	NZ_CP015362.1	5817545	5817722	5817732	5818352	ID=promoter-gene-A6E92_RS24765;Parent=gene-A6E92_RS24765;GeneStart=5817732;GeneEnd=5818352;ID=gene-A6E92_RS24765;Name=A6E92_RS24765;gbkey=Gene;gene_biotype=protein_coding;locus_tag=A6E92_RS24765;old_locus_tag=A6E92_24340;ID=cds-WP_026237276.1;Parent=gene-A6E92_RS24765;Dbxref=GenBank:WP_026237276.1;Name=WP_026237276.1;gbkey=CDS;inference=COORDINATES: similar to AA sequence:RefSeq:WP_014060072.1;locus_tag=A6E92_RS24765;product=heme-copper oxidase subunit III;protein_id=WP_026237276.1;transl_table=11	+	WP_026237276.1	heme-copper oxidase subunit III	38
4127	NZ_CP015362.1	fimo	nucleotide_motif	5817685	5817694	42.5	-	Name=CCYGKTCGGT_NZ_CP015362.1-;Alias=MEME-3;ID=CCYGKTCGGT-MEME-3-956-NZ_CP015362.1;pvalue=5.59e-05;qvalue=0.762;sequence=GCCGTTCGGT;;FIMO_ID=4127	NZ_CP015362.1	5817554	5817731	5817143	5817544	ID=promoter-gene-A6E92_RS24760;Parent=gene-A6E92_RS24760;GeneStart=5817143;GeneEnd=5817544;ID=gene-A6E92_RS24760;Name=A6E92_RS24760;gbkey=Gene;gene_biotype=protein_coding;locus_tag=A6E92_RS24760;old_locus_tag=A6E92_24335;ID=cds-WP_018486695.1;Parent=gene-A6E92_RS24760;Dbxref=GenBank:WP_018486695.1;Name=WP_018486695.1;gbkey=CDS;inference=COORDINATES: similar to AA sequence:RefSeq:WP_006123917.1;locus_tag=A6E92_RS24760;product=response regulator transcription factor;protein_id=WP_018486695.1;transl_table=11	-	WP_018486695.1	response regulator transcription factor	150
4128	NZ_CP015362.1	fimo	nucleotide_motif	5833247	5833256	42.5	+	Name=CCYGKTCGGT_NZ_CP015362.1+;Alias=MEME-3;ID=CCYGKTCGGT-MEME-3-957-NZ_CP015362.1;pvalue=5.59e-05;qvalue=0.762;sequence=GCCGTTCGGT;;FIMO_ID=4128	NZ_CP015362.1	5833167	5833260	5833270	5834412	ID=promoter-gene-A6E92_RS24835;Parent=gene-A6E92_RS24835;GeneStart=5833270;GeneEnd=5834412;ID=gene-A6E92_RS24835;Name=A6E92_RS24835;gbkey=Gene;gene_biotype=protein_coding;locus_tag=A6E92_RS24835;old_locus_tag=A6E92_24410;ID=cds-WP_084997198.1;Parent=gene-A6E92_RS24835;Dbxref=GenBank:WP_084997198.1;Name=WP_084997198.1;Ontology_term=GO:0016757;gbkey=CDS;go_function=glycosyltransferase activity|0016757||IEA;inference=COORDINATES: similar to AA sequence:RefSeq:WP_014156698.1;locus_tag=A6E92_RS24835;product=glycosyltransferase family 4 protein;protein_id=WP_084997198.1;transl_table=11	+	WP_084997198.1	glycosyltransferase family 4 protein	14
4128	NZ_CP015362.1	fimo	nucleotide_motif	5833247	5833256	42.5	+	Name=CCYGKTCGGT_NZ_CP015362.1+;Alias=MEME-3;ID=CCYGKTCGGT-MEME-3-957-NZ_CP015362.1;pvalue=5.59e-05;qvalue=0.762;sequence=GCCGTTCGGT;;FIMO_ID=4128	NZ_CP015362.1	5833176	5833269	5831862	5833166	ID=promoter-gene-A6E92_RS24830;Parent=gene-A6E92_RS24830;GeneStart=5831862;GeneEnd=5833166;ID=gene-A6E92_RS24830;Name=A6E92_RS24830;gbkey=Gene;gene_biotype=protein_coding;locus_tag=A6E92_RS24830;old_locus_tag=A6E92_24405;ID=cds-WP_239008914.1;Parent=gene-A6E92_RS24830;Dbxref=GenBank:WP_239008914.1;Name=WP_239008914.1;Ontology_term=GO:0016758;gbkey=CDS;go_function=hexosyltransferase activity|0016758||IEA;inference=COORDINATES: similar to AA sequence:RefSeq:WP_018486683.1;locus_tag=A6E92_RS24830;product=glycosyltransferase 87 family protein;protein_id=WP_239008914.1;transl_table=11	-	WP_239008914.1	glycosyltransferase 87 family protein	90
4132	NZ_CP015362.1	fimo	nucleotide_motif	6277434	6277443	42.5	-	Name=CCYGKTCGGT_NZ_CP015362.1-;Alias=MEME-3;ID=CCYGKTCGGT-MEME-3-961-NZ_CP015362.1;pvalue=5.59e-05;qvalue=0.762;sequence=GCCGTTCGGT;;FIMO_ID=4132	NZ_CP015362.1	6277398	6277499	6277509	6278858	ID=promoter-gene-A6E92_RS26825;Parent=gene-A6E92_RS26825;GeneStart=6277509;GeneEnd=6278858;ID=gene-A6E92_RS26825;Name=fsxC;gbkey=Gene;gene=fsxC;gene_biotype=protein_coding;locus_tag=A6E92_RS26825;old_locus_tag=A6E92_26380;ID=cds-WP_157841129.1;Parent=gene-A6E92_RS26825;Dbxref=GenBank:WP_157841129.1;Name=WP_157841129.1;gbkey=CDS;gene=fsxC;inference=COORDINATES: similar to AA sequence:RefSeq:WP_012381520.1;locus_tag=A6E92_RS26825;product=FxsC protein;protein_id=WP_157841129.1;transl_table=11	+	WP_157841129.1	FxsC protein	66
4135	NZ_CP015362.1	fimo	nucleotide_motif	6496724	6496733	42.5	+	Name=CCYGKTCGGT_NZ_CP015362.1+;Alias=MEME-3;ID=CCYGKTCGGT-MEME-3-964-NZ_CP015362.1;pvalue=5.59e-05;qvalue=0.762;sequence=GCCGTTCGGT;;FIMO_ID=4135	NZ_CP015362.1	6496710	6496743	6496275	6496700	ID=promoter-gene-A6E92_RS27840;Parent=gene-A6E92_RS27840;GeneStart=6496275;GeneEnd=6496700;ID=gene-A6E92_RS27840;Name=A6E92_RS27840;gbkey=Gene;gene_biotype=protein_coding;locus_tag=A6E92_RS27840;old_locus_tag=A6E92_27370;ID=cds-WP_099219650.1;Parent=gene-A6E92_RS27840;Dbxref=GenBank:WP_099219650.1;Name=WP_099219650.1;gbkey=CDS;inference=COORDINATES: similar to AA sequence:RefSeq:WP_018490476.1;locus_tag=A6E92_RS27840;product=hypothetical protein;protein_id=WP_099219650.1;transl_table=11	-	WP_099219650.1	hypothetical protein	33
4142	NZ_CP015362.1	fimo	nucleotide_motif	7302226	7302235	42.5	-	Name=CCYGKTCGGT_NZ_CP015362.1-;Alias=MEME-3;ID=CCYGKTCGGT-MEME-3-971-NZ_CP015362.1;pvalue=5.59e-05;qvalue=0.762;sequence=GCCGTTCGGT;;FIMO_ID=4142	NZ_CP015362.1	7302125	7302295	7302305	7303210	ID=promoter-gene-A6E92_RS31355;Parent=gene-A6E92_RS31355;GeneStart=7302305;GeneEnd=7303210;ID=gene-A6E92_RS31355;Name=A6E92_RS31355;gbkey=Gene;gene_biotype=protein_coding;locus_tag=A6E92_RS31355;old_locus_tag=A6E92_30815;ID=cds-WP_084996777.1;Parent=gene-A6E92_RS31355;Dbxref=GenBank:WP_084996777.1;Name=WP_084996777.1;Ontology_term=GO:0005524;gbkey=CDS;go_function=ATP binding|0005524||IEA;inference=COORDINATES: similar to AA sequence:RefSeq:WP_010056198.1;locus_tag=A6E92_RS31355;product=universal stress protein;protein_id=WP_084996777.1;transl_table=11	+	WP_084996777.1	universal stress protein	70
4142	NZ_CP015362.1	fimo	nucleotide_motif	7302226	7302235	42.5	-	Name=CCYGKTCGGT_NZ_CP015362.1-;Alias=MEME-3;ID=CCYGKTCGGT-MEME-3-971-NZ_CP015362.1;pvalue=5.59e-05;qvalue=0.762;sequence=GCCGTTCGGT;;FIMO_ID=4142	NZ_CP015362.1	7302134	7302304	7301249	7302124	ID=promoter-gene-A6E92_RS31350;Parent=gene-A6E92_RS31350;GeneStart=7301249;GeneEnd=7302124;ID=gene-A6E92_RS31350;Name=A6E92_RS31350;gbkey=Gene;gene_biotype=protein_coding;locus_tag=A6E92_RS31350;old_locus_tag=A6E92_30810;ID=cds-WP_084996776.1;Parent=gene-A6E92_RS31350;Dbxref=GenBank:WP_084996776.1;Name=WP_084996776.1;Ontology_term=GO:0005524,GO:0016208;gbkey=CDS;go_function=ATP binding|0005524||IEA,AMP binding|0016208||IEA;inference=COORDINATES: similar to AA sequence:RefSeq:WP_010056197.1;locus_tag=A6E92_RS31350;product=universal stress protein;protein_id=WP_084996776.1;transl_table=11	-	WP_084996776.1	universal stress protein	111
4149	NZ_CP015362.1	fimo	nucleotide_motif	7318538	7318547	42.4	+	Name=CCYGKTCGGT_NZ_CP015362.1+;Alias=MEME-3;ID=CCYGKTCGGT-MEME-3-978-NZ_CP015362.1;pvalue=5.68e-05;qvalue=0.762;sequence=CCCATTCGGT;;FIMO_ID=4149	NZ_CP015362.1	7318292	7318582	7317815	7318282	ID=promoter-gene-A6E92_RS31410;Parent=gene-A6E92_RS31410;GeneStart=7317815;GeneEnd=7318282;ID=gene-A6E92_RS31410;Name=A6E92_RS31410;gbkey=Gene;gene_biotype=protein_coding;locus_tag=A6E92_RS31410;old_locus_tag=A6E92_30870;ID=cds-WP_239008951.1;Parent=gene-A6E92_RS31410;Dbxref=GenBank:WP_239008951.1;Name=WP_239008951.1;gbkey=CDS;inference=COORDINATES: protein motif:HMM:NF012780.4;locus_tag=A6E92_RS31410;product=CBS domain-containing protein;protein_id=WP_239008951.1;transl_table=11	-	WP_239008951.1	CBS domain-containing protein	265
4149	NZ_CP015362.1	fimo	nucleotide_motif	7318538	7318547	42.4	+	Name=CCYGKTCGGT_NZ_CP015362.1+;Alias=MEME-3;ID=CCYGKTCGGT-MEME-3-978-NZ_CP015362.1;pvalue=5.68e-05;qvalue=0.762;sequence=CCCATTCGGT;;FIMO_ID=4149	NZ_CP015362.1	7318319	7318609	7318619	7319482	ID=promoter-gene-A6E92_RS31415;Parent=gene-A6E92_RS31415;GeneStart=7318619;GeneEnd=7319482;ID=gene-A6E92_RS31415;Name=A6E92_RS31415;gbkey=Gene;gene_biotype=protein_coding;locus_tag=A6E92_RS31415;old_locus_tag=A6E92_30875;ID=cds-WP_084996785.1;Parent=gene-A6E92_RS31415;Dbxref=GenBank:WP_084996785.1;Name=WP_084996785.1;Ontology_term=GO:0032559;gbkey=CDS;go_function=adenyl ribonucleotide binding|0032559||IEA;inference=COORDINATES: similar to AA sequence:RefSeq:WP_010056211.1;locus_tag=A6E92_RS31415;product=universal stress protein;protein_id=WP_084996785.1;transl_table=11	+	WP_084996785.1	universal stress protein	72
4153	NZ_CP015362.1	fimo	nucleotide_motif	4502817	4502826	42.4	-	Name=CCYGKTCGGT_NZ_CP015362.1-;Alias=MEME-3;ID=CCYGKTCGGT-MEME-3-982-NZ_CP015362.1;pvalue=5.71e-05;qvalue=0.762;sequence=GTTGTTCGGT;;FIMO_ID=4153	NZ_CP015362.1	4502793	4502864	4502874	4503875	ID=promoter-gene-A6E92_RS19185;Parent=gene-A6E92_RS19185;GeneStart=4502874;GeneEnd=4503875;ID=gene-A6E92_RS19185;Name=A6E92_RS19185;gbkey=Gene;gene_biotype=protein_coding;locus_tag=A6E92_RS19185;old_locus_tag=A6E92_18840;ID=cds-WP_239008868.1;Parent=gene-A6E92_RS19185;Dbxref=GenBank:WP_239008868.1;Name=WP_239008868.1;Ontology_term=GO:0016757;gbkey=CDS;go_function=glycosyltransferase activity|0016757||IEA;inference=COORDINATES: similar to AA sequence:RefSeq:WP_004985555.1;locus_tag=A6E92_RS19185;product=glycosyltransferase family 2 protein;protein_id=WP_239008868.1;transl_table=11	+	WP_239008868.1	glycosyltransferase family 2 protein	48
4156	NZ_CP015362.1	fimo	nucleotide_motif	1183677	1183686	42.4	-	Name=CCYGKTCGGT_NZ_CP015362.1-;Alias=MEME-3;ID=CCYGKTCGGT-MEME-3-985-NZ_CP015362.1;pvalue=5.75e-05;qvalue=0.762;sequence=GCTGTTCTGT;;FIMO_ID=4156	NZ_CP015362.1	1183434	1183724	1182081	1183424	ID=promoter-gene-A6E92_RS04725;Parent=gene-A6E92_RS04725;GeneStart=1182081;GeneEnd=1183424;ID=gene-A6E92_RS04725;Name=allB;gbkey=Gene;gene=allB;gene_biotype=protein_coding;locus_tag=A6E92_RS04725;old_locus_tag=A6E92_04620;ID=cds-WP_084991242.1;Parent=gene-A6E92_RS04725;Dbxref=GenBank:WP_084991242.1;Name=WP_084991242.1;Ontology_term=GO:0000256,GO:0004038,GO:0008270,GO:0050897;gbkey=CDS;gene=allB;go_function=allantoinase activity|0004038||IEA,zinc ion binding|0008270||IEA,cobalt ion binding|0050897||IEA;go_process=allantoin catabolic process|0000256||IEA;inference=COORDINATES: similar to AA sequence:RefSeq:WP_018961403.1;locus_tag=A6E92_RS04725;product=allantoinase AllB;protein_id=WP_084991242.1;transl_table=11	-	WP_084991242.1	allantoinase AllB	262
4156	NZ_CP015362.1	fimo	nucleotide_motif	1183677	1183686	42.4	-	Name=CCYGKTCGGT_NZ_CP015362.1-;Alias=MEME-3;ID=CCYGKTCGGT-MEME-3-985-NZ_CP015362.1;pvalue=5.75e-05;qvalue=0.762;sequence=GCTGTTCTGT;;FIMO_ID=4156	NZ_CP015362.1	1183484	1183774	1183784	1184584	ID=promoter-gene-A6E92_RS04730;Parent=gene-A6E92_RS04730;GeneStart=1183784;GeneEnd=1184584;ID=gene-A6E92_RS04730;Name=A6E92_RS04730;gbkey=Gene;gene_biotype=protein_coding;locus_tag=A6E92_RS04730;old_locus_tag=A6E92_04625;ID=cds-WP_018491501.1;Parent=gene-A6E92_RS04730;Dbxref=GenBank:WP_018491501.1;Name=WP_018491501.1;Ontology_term=GO:0006355,GO:0003677,GO:0003700;gbkey=CDS;go_function=DNA binding|0003677||IEA,DNA-binding transcription factor activity|0003700||IEA;go_process=regulation of DNA-templated transcription|0006355||IEA;inference=COORDINATES: similar to AA sequence:RefSeq:WP_018523837.1;locus_tag=A6E92_RS04730;product=IclR family transcriptional regulator;protein_id=WP_018491501.1;transl_table=11	+	WP_018491501.1	IclR family transcriptional regulator	98
4159	NZ_CP015362.1	fimo	nucleotide_motif	4040609	4040618	42.4	+	Name=CCYGKTCGGT_NZ_CP015362.1+;Alias=MEME-3;ID=CCYGKTCGGT-MEME-3-988-NZ_CP015362.1;pvalue=5.75e-05;qvalue=0.762;sequence=GCTGTTCTGT;;FIMO_ID=4159	NZ_CP015362.1	4040520	4040810	4039596	4040510	ID=promoter-gene-A6E92_RS33205;Parent=gene-A6E92_RS33205;GeneStart=4039596;GeneEnd=4040510;ID=gene-A6E92_RS33205;Name=A6E92_RS33205;gbkey=Gene;gene_biotype=protein_coding;locus_tag=A6E92_RS33205;ID=cds-WP_159031357.1;Parent=gene-A6E92_RS33205;Dbxref=GenBank:WP_159031357.1;Name=WP_159031357.1;gbkey=CDS;inference=COORDINATES: ab initio prediction:GeneMarkS-2+;locus_tag=A6E92_RS33205;product=hypothetical protein;protein_id=WP_159031357.1;transl_table=11	-	WP_159031357.1	hypothetical protein	108
4161	NZ_CP015362.1	fimo	nucleotide_motif	6870400	6870409	42.4	-	Name=CCYGKTCGGT_NZ_CP015362.1-;Alias=MEME-3;ID=CCYGKTCGGT-MEME-3-990-NZ_CP015362.1;pvalue=5.75e-05;qvalue=0.762;sequence=GCTGTTCTGT;;FIMO_ID=4161	NZ_CP015362.1	6870244	6870534	6869908	6870234	ID=promoter-gene-A6E92_RS29545;Parent=gene-A6E92_RS29545;GeneStart=6869908;GeneEnd=6870234;ID=gene-A6E92_RS29545;Name=A6E92_RS29545;gbkey=Gene;gene_biotype=protein_coding;locus_tag=A6E92_RS29545;old_locus_tag=A6E92_29035;ID=cds-WP_028418845.1;Parent=gene-A6E92_RS29545;Dbxref=GenBank:WP_028418845.1;Name=WP_028418845.1;gbkey=CDS;inference=COORDINATES: similar to AA sequence:RefSeq:WP_003970760.1;locus_tag=A6E92_RS29545;product=hypothetical protein;protein_id=WP_028418845.1;transl_table=11	-	WP_028418845.1	hypothetical protein	175
4163	NZ_CP015362.1	fimo	nucleotide_motif	2254847	2254856	42.3	-	Name=CCYGKTCGGT_NZ_CP015362.1-;Alias=MEME-3;ID=CCYGKTCGGT-MEME-3-992-NZ_CP015362.1;pvalue=5.83e-05;qvalue=0.762;sequence=CCTGTACGGT;;FIMO_ID=4163	NZ_CP015362.1	2254685	2254860	2254870	2255946	ID=promoter-gene-A6E92_RS09040;Parent=gene-A6E92_RS09040;GeneStart=2254870;GeneEnd=2255946;ID=gene-A6E92_RS09040;Name=A6E92_RS09040;gbkey=Gene;gene_biotype=protein_coding;locus_tag=A6E92_RS09040;old_locus_tag=A6E92_08875;ID=cds-WP_084992249.1;Parent=gene-A6E92_RS09040;Dbxref=GenBank:WP_084992249.1;Name=WP_084992249.1;gbkey=CDS;inference=COORDINATES: similar to AA sequence:RefSeq:WP_018492156.1;locus_tag=A6E92_RS09040;product=amidase family protein;protein_id=WP_084992249.1;transl_table=11	+	WP_084992249.1	amidase family protein	14
4165	NZ_CP015362.1	fimo	nucleotide_motif	3979642	3979651	42.3	+	Name=CCYGKTCGGT_NZ_CP015362.1+;Alias=MEME-3;ID=CCYGKTCGGT-MEME-3-994-NZ_CP015362.1;pvalue=5.83e-05;qvalue=0.762;sequence=CCTGTACGGT;;FIMO_ID=4165	NZ_CP015362.1	3979449	3979649	3979659	3983195	ID=promoter-gene-A6E92_RS16910;Parent=gene-A6E92_RS16910;GeneStart=3979659;GeneEnd=3983195;ID=gene-A6E92_RS16910;Name=A6E92_RS16910;gbkey=Gene;gene_biotype=protein_coding;locus_tag=A6E92_RS16910;old_locus_tag=A6E92_16605;ID=cds-WP_084994016.1;Parent=gene-A6E92_RS16910;Dbxref=GenBank:WP_084994016.1;Name=WP_084994016.1;gbkey=CDS;inference=COORDINATES: similar to AA sequence:RefSeq:WP_015609628.1;locus_tag=A6E92_RS16910;product=BTAD domain-containing putative transcriptional regulator;protein_id=WP_084994016.1;transl_table=11	+	WP_084994016.1	BTAD domain-containing putative transcriptional regulator	8
4165	NZ_CP015362.1	fimo	nucleotide_motif	3979642	3979651	42.3	+	Name=CCYGKTCGGT_NZ_CP015362.1+;Alias=MEME-3;ID=CCYGKTCGGT-MEME-3-994-NZ_CP015362.1;pvalue=5.83e-05;qvalue=0.762;sequence=CCTGTACGGT;;FIMO_ID=4165	NZ_CP015362.1	3979458	3979658	3978705	3979448	ID=promoter-gene-A6E92_RS16905;Parent=gene-A6E92_RS16905;GeneStart=3978705;GeneEnd=3979448;ID=gene-A6E92_RS16905;Name=A6E92_RS16905;gbkey=Gene;gene_biotype=protein_coding;locus_tag=A6E92_RS16905;old_locus_tag=A6E92_16600;ID=cds-WP_084994014.1;Parent=gene-A6E92_RS16905;Dbxref=GenBank:WP_084994014.1;Name=WP_084994014.1;gbkey=CDS;inference=COORDINATES: similar to AA sequence:RefSeq:WP_015609629.1;locus_tag=A6E92_RS16905;product=SDR family oxidoreductase;protein_id=WP_084994014.1;transl_table=11	-	WP_084994014.1	SDR family oxidoreductase	203
4169	NZ_CP015362.1	fimo	nucleotide_motif	7325360	7325369	42.3	+	Name=CCYGKTCGGT_NZ_CP015362.1+;Alias=MEME-3;ID=CCYGKTCGGT-MEME-3-998-NZ_CP015362.1;pvalue=5.83e-05;qvalue=0.762;sequence=CCTGTACGGT;;FIMO_ID=4169	NZ_CP015362.1	7325317	7325400	7325410	7327380	ID=promoter-gene-A6E92_RS31440;Parent=gene-A6E92_RS31440;GeneStart=7325410;GeneEnd=7327380;ID=gene-A6E92_RS31440;Name=A6E92_RS31440;gbkey=Gene;gene_biotype=protein_coding;locus_tag=A6E92_RS31440;old_locus_tag=A6E92_30900;ID=cds-WP_084996790.1;Parent=gene-A6E92_RS31440;Dbxref=GenBank:WP_084996790.1;Name=WP_084996790.1;Ontology_term=GO:0042625;gbkey=CDS;go_function=ATPase-coupled ion transmembrane transporter activity|0042625||IEA;inference=COORDINATES: similar to AA sequence:RefSeq:WP_012382398.1;locus_tag=A6E92_RS31440;product=heavy metal translocating P-type ATPase;protein_id=WP_084996790.1;transl_table=11	+	WP_084996790.1	heavy metal translocating P-type ATPase	41
4169	NZ_CP015362.1	fimo	nucleotide_motif	7325360	7325369	42.3	+	Name=CCYGKTCGGT_NZ_CP015362.1+;Alias=MEME-3;ID=CCYGKTCGGT-MEME-3-998-NZ_CP015362.1;pvalue=5.83e-05;qvalue=0.762;sequence=CCTGTACGGT;;FIMO_ID=4169	NZ_CP015362.1	7325326	7325409	7324927	7325316	ID=promoter-gene-A6E92_RS31435;Parent=gene-A6E92_RS31435;GeneStart=7324927;GeneEnd=7325316;ID=gene-A6E92_RS31435;Name=A6E92_RS31435;gbkey=Gene;gene_biotype=protein_coding;locus_tag=A6E92_RS31435;old_locus_tag=A6E92_30895;ID=cds-WP_084996789.1;Parent=gene-A6E92_RS31435;Dbxref=GenBank:WP_084996789.1;Name=WP_084996789.1;Ontology_term=GO:0006355,GO:0003677,GO:0003700;gbkey=CDS;go_function=DNA binding|0003677||IEA,DNA-binding transcription factor activity|0003700||IEA;go_process=regulation of DNA-templated transcription|0006355||IEA;inference=COORDINATES: similar to AA sequence:RefSeq:WP_010056217.1;locus_tag=A6E92_RS31435;product=metalloregulator ArsR/SmtB family transcription factor;protein_id=WP_084996789.1;transl_table=11	-	WP_084996789.1	metalloregulator ArsR/SmtB family transcription factor	53
4171	NZ_CP015362.1	fimo	nucleotide_motif	1757788	1757797	42.2	-	Name=CCYGKTCGGT_NZ_CP015362.1-;Alias=MEME-3;ID=CCYGKTCGGT-MEME-3-1000-NZ_CP015362.1;pvalue=5.95e-05;qvalue=0.762;sequence=GCTGGTCGTT;;FIMO_ID=4171	NZ_CP015362.1	1757763	1758051	1754629	1757753	ID=promoter-gene-A6E92_RS06900;Parent=gene-A6E92_RS06900;GeneStart=1754629;GeneEnd=1757753;ID=gene-A6E92_RS06900;Name=A6E92_RS06900;gbkey=Gene;gene_biotype=rRNA;locus_tag=A6E92_RS06900;old_locus_tag=A6E92_06775;ID=rna-A6E92_RS06900;Parent=gene-A6E92_RS06900;Dbxref=RFAM:RF02541;gbkey=rRNA;inference=COORDINATES: profile:INFERNAL:1.1.5;locus_tag=A6E92_RS06900;product=23S ribosomal RNA	-		23S ribosomal RNA	44
4173	NZ_CP015362.1	fimo	nucleotide_motif	3490012	3490021	42.2	-	Name=CCYGKTCGGT_NZ_CP015362.1-;Alias=MEME-3;ID=CCYGKTCGGT-MEME-3-1002-NZ_CP015362.1;pvalue=5.95e-05;qvalue=0.762;sequence=GCTGGTCGTT;;FIMO_ID=4173	NZ_CP015362.1	3489987	3490275	3486853	3489977	ID=promoter-gene-A6E92_RS14700;Parent=gene-A6E92_RS14700;GeneStart=3486853;GeneEnd=3489977;ID=gene-A6E92_RS14700;Name=A6E92_RS14700;gbkey=Gene;gene_biotype=rRNA;locus_tag=A6E92_RS14700;old_locus_tag=A6E92_14430;ID=rna-A6E92_RS14700;Parent=gene-A6E92_RS14700;Dbxref=RFAM:RF02541;gbkey=rRNA;inference=COORDINATES: profile:INFERNAL:1.1.5;locus_tag=A6E92_RS14700;product=23S ribosomal RNA	-		23S ribosomal RNA	44
4175	NZ_CP015362.1	fimo	nucleotide_motif	4325056	4325065	42.2	+	Name=CCYGKTCGGT_NZ_CP015362.1+;Alias=MEME-3;ID=CCYGKTCGGT-MEME-3-1004-NZ_CP015362.1;pvalue=5.95e-05;qvalue=0.762;sequence=GCTGGTCGTT;;FIMO_ID=4175	NZ_CP015362.1	4324801	4325090	4325100	4328224	ID=promoter-gene-A6E92_RS18425;Parent=gene-A6E92_RS18425;GeneStart=4325100;GeneEnd=4328224;ID=gene-A6E92_RS18425;Name=A6E92_RS18425;gbkey=Gene;gene_biotype=rRNA;locus_tag=A6E92_RS18425;old_locus_tag=A6E92_18090;ID=rna-A6E92_RS18425;Parent=gene-A6E92_RS18425;Dbxref=RFAM:RF02541;gbkey=rRNA;inference=COORDINATES: profile:INFERNAL:1.1.5;locus_tag=A6E92_RS18425;product=23S ribosomal RNA	+		23S ribosomal RNA	35
4176	NZ_CP015362.1	fimo	nucleotide_motif	4808904	4808913	42.2	+	Name=CCYGKTCGGT_NZ_CP015362.1+;Alias=MEME-3;ID=CCYGKTCGGT-MEME-3-1005-NZ_CP015362.1;pvalue=5.95e-05;qvalue=0.762;sequence=GCTGGTCGTT;;FIMO_ID=4176	NZ_CP015362.1	4808650	4808938	4808948	4812072	ID=promoter-gene-A6E92_RS20460;Parent=gene-A6E92_RS20460;GeneStart=4808948;GeneEnd=4812072;ID=gene-A6E92_RS20460;Name=A6E92_RS20460;gbkey=Gene;gene_biotype=rRNA;locus_tag=A6E92_RS20460;old_locus_tag=A6E92_20100;ID=rna-A6E92_RS20460;Parent=gene-A6E92_RS20460;Dbxref=RFAM:RF02541;gbkey=rRNA;inference=COORDINATES: profile:INFERNAL:1.1.5;locus_tag=A6E92_RS20460;product=23S ribosomal RNA	+		23S ribosomal RNA	35
4184	NZ_CP015362.1	fimo	nucleotide_motif	5708722	5708731	42.2	+	Name=CCYGKTCGGT_NZ_CP015362.1+;Alias=MEME-3;ID=CCYGKTCGGT-MEME-3-1013-NZ_CP015362.1;pvalue=5.95e-05;qvalue=0.762;sequence=GCTGGTCGTT;;FIMO_ID=4184	NZ_CP015362.1	5708708	5708767	5707103	5708698	ID=promoter-gene-A6E92_RS24315;Parent=gene-A6E92_RS24315;GeneStart=5707103;GeneEnd=5708698;ID=gene-A6E92_RS24315;Name=A6E92_RS24315;gbkey=Gene;gene_biotype=protein_coding;locus_tag=A6E92_RS24315;old_locus_tag=A6E92_23900;ID=cds-WP_084995981.1;Parent=gene-A6E92_RS24315;Dbxref=GenBank:WP_084995981.1;Name=WP_084995981.1;gbkey=CDS;inference=COORDINATES: similar to AA sequence:RefSeq:WP_018486795.1;locus_tag=A6E92_RS24315;product=multicopper oxidase family protein;protein_id=WP_084995981.1;transl_table=11	-	WP_084995981.1	multicopper oxidase family protein	33
4186	NZ_CP015362.1	fimo	nucleotide_motif	6195171	6195180	42.2	+	Name=CCYGKTCGGT_NZ_CP015362.1+;Alias=MEME-3;ID=CCYGKTCGGT-MEME-3-1015-NZ_CP015362.1;pvalue=5.95e-05;qvalue=0.762;sequence=GCTGGTCGTT;;FIMO_ID=4186	NZ_CP015362.1	6194917	6195205	6195215	6198339	ID=promoter-gene-A6E92_RS26470;Parent=gene-A6E92_RS26470;GeneStart=6195215;GeneEnd=6198339;ID=gene-A6E92_RS26470;Name=A6E92_RS26470;gbkey=Gene;gene_biotype=rRNA;locus_tag=A6E92_RS26470;old_locus_tag=A6E92_26030;ID=rna-A6E92_RS26470;Parent=gene-A6E92_RS26470;Dbxref=RFAM:RF02541;gbkey=rRNA;inference=COORDINATES: profile:INFERNAL:1.1.5;locus_tag=A6E92_RS26470;product=23S ribosomal RNA	+		23S ribosomal RNA	35
4189	NZ_CP015362.1	fimo	nucleotide_motif	6676649	6676658	42.2	+	Name=CCYGKTCGGT_NZ_CP015362.1+;Alias=MEME-3;ID=CCYGKTCGGT-MEME-3-1018-NZ_CP015362.1;pvalue=5.95e-05;qvalue=0.762;sequence=GCTGGTCGTT;;FIMO_ID=4189	NZ_CP015362.1	6676393	6676683	6676693	6679817	ID=promoter-gene-A6E92_RS28645;Parent=gene-A6E92_RS28645;GeneStart=6676693;GeneEnd=6679817;ID=gene-A6E92_RS28645;Name=A6E92_RS28645;gbkey=Gene;gene_biotype=rRNA;locus_tag=A6E92_RS28645;old_locus_tag=A6E92_28155;ID=rna-A6E92_RS28645;Parent=gene-A6E92_RS28645;Dbxref=RFAM:RF02541;gbkey=rRNA;inference=COORDINATES: profile:INFERNAL:1.1.5;locus_tag=A6E92_RS28645;product=23S ribosomal RNA	+		23S ribosomal RNA	35
4212	NZ_CP015362.1	fimo	nucleotide_motif	2598932	2598941	42	+	Name=CCYGKTCGGT_NZ_CP015362.1+;Alias=MEME-3;ID=CCYGKTCGGT-MEME-3-1041-NZ_CP015362.1;pvalue=6.26e-05;qvalue=0.762;sequence=GCTGGTCGGT;;FIMO_ID=4212	NZ_CP015362.1	2598920	2599133	2599143	2600426	ID=promoter-gene-A6E92_RS10585;Parent=gene-A6E92_RS10585;GeneStart=2599143;GeneEnd=2600426;ID=gene-A6E92_RS10585;Name=A6E92_RS10585;gbkey=Gene;gene_biotype=protein_coding;locus_tag=A6E92_RS10585;old_locus_tag=A6E92_10385;ID=cds-WP_084997026.1;Parent=gene-A6E92_RS10585;Dbxref=GenBank:WP_084997026.1;Name=WP_084997026.1;gbkey=CDS;inference=COORDINATES: similar to AA sequence:RefSeq:WP_018100984.1;locus_tag=A6E92_RS10585;product=alanine racemase;protein_id=WP_084997026.1;transl_table=11	+	WP_084997026.1	alanine racemase	202
4212	NZ_CP015362.1	fimo	nucleotide_motif	2598932	2598941	42	+	Name=CCYGKTCGGT_NZ_CP015362.1+;Alias=MEME-3;ID=CCYGKTCGGT-MEME-3-1041-NZ_CP015362.1;pvalue=6.26e-05;qvalue=0.762;sequence=GCTGGTCGGT;;FIMO_ID=4212	NZ_CP015362.1	2598929	2599142	2597735	2598919	ID=promoter-gene-A6E92_RS10580;Parent=gene-A6E92_RS10580;GeneStart=2597735;GeneEnd=2598919;ID=gene-A6E92_RS10580;Name=A6E92_RS10580;gbkey=Gene;gene_biotype=protein_coding;locus_tag=A6E92_RS10580;old_locus_tag=A6E92_10380;ID=cds-WP_084992565.1;Parent=gene-A6E92_RS10580;Dbxref=GenBank:WP_084992565.1;Name=WP_084992565.1;gbkey=CDS;inference=COORDINATES: similar to AA sequence:RefSeq:WP_012379280.1;locus_tag=A6E92_RS10580;product=sugar kinase;protein_id=WP_084992565.1;transl_table=11	-	WP_084992565.1	sugar kinase	22
4220	NZ_CP015362.1	fimo	nucleotide_motif	2769013	2769022	42	+	Name=CCYGKTCGGT_NZ_CP015362.1+;Alias=MEME-3;ID=CCYGKTCGGT-MEME-3-1049-NZ_CP015362.1;pvalue=6.26e-05;qvalue=0.762;sequence=GCTGGTCGGT;;FIMO_ID=4220	NZ_CP015362.1	2768984	2769274	2767982	2768974	ID=promoter-gene-A6E92_RS11330;Parent=gene-A6E92_RS11330;GeneStart=2767982;GeneEnd=2768974;ID=gene-A6E92_RS11330;Name=trpS;gbkey=Gene;gene=trpS;gene_biotype=protein_coding;locus_tag=A6E92_RS11330;old_locus_tag=A6E92_11120;ID=cds-WP_028416606.1;Parent=gene-A6E92_RS11330;Dbxref=GenBank:WP_028416606.1;Name=WP_028416606.1;Ontology_term=GO:0006436,GO:0004830,GO:0005737;gbkey=CDS;gene=trpS;go_component=cytoplasm|0005737||IEA;go_function=tryptophan-tRNA ligase activity|0004830||IEA;go_process=tryptophanyl-tRNA aminoacylation|0006436||IEA;inference=COORDINATES: similar to AA sequence:RefSeq:WP_014674528.1;locus_tag=A6E92_RS11330;product=tryptophan--tRNA ligase;protein_id=WP_028416606.1;transl_table=11	-	WP_028416606.1	tryptophan--tRNA ligase	48
4247	NZ_CP015362.1	fimo	nucleotide_motif	5812547	5812556	42	-	Name=CCYGKTCGGT_NZ_CP015362.1-;Alias=MEME-3;ID=CCYGKTCGGT-MEME-3-1076-NZ_CP015362.1;pvalue=6.26e-05;qvalue=0.762;sequence=GCTGGTCGGT;;FIMO_ID=4247	NZ_CP015362.1	5812334	5812595	5812605	5813573	ID=promoter-gene-A6E92_RS24740;Parent=gene-A6E92_RS24740;GeneStart=5812605;GeneEnd=5813573;ID=gene-A6E92_RS24740;Name=coxB;gbkey=Gene;gene=coxB;gene_biotype=protein_coding;locus_tag=A6E92_RS24740;old_locus_tag=A6E92_24315;ID=cds-WP_026237277.1;Parent=gene-A6E92_RS24740;Dbxref=GenBank:WP_026237277.1;Name=WP_026237277.1;Ontology_term=GO:0004129;gbkey=CDS;gene=coxB;go_function=cytochrome-c oxidase activity|0004129||IEA;inference=COORDINATES: similar to AA sequence:RefSeq:WP_006123921.1;locus_tag=A6E92_RS24740;product=cytochrome c oxidase subunit II;protein_id=WP_026237277.1;transl_table=11	+	WP_026237277.1	cytochrome c oxidase subunit II	49
4247	NZ_CP015362.1	fimo	nucleotide_motif	5812547	5812556	42	-	Name=CCYGKTCGGT_NZ_CP015362.1-;Alias=MEME-3;ID=CCYGKTCGGT-MEME-3-1076-NZ_CP015362.1;pvalue=6.26e-05;qvalue=0.762;sequence=GCTGGTCGGT;;FIMO_ID=4247	NZ_CP015362.1	5812343	5812604	5810951	5812333	ID=promoter-gene-A6E92_RS24735;Parent=gene-A6E92_RS24735;GeneStart=5810951;GeneEnd=5812333;ID=gene-A6E92_RS24735;Name=A6E92_RS24735;gbkey=Gene;gene_biotype=protein_coding;locus_tag=A6E92_RS24735;old_locus_tag=A6E92_24310;ID=cds-WP_084996030.1;Parent=gene-A6E92_RS24735;Dbxref=GenBank:WP_084996030.1;Name=WP_084996030.1;gbkey=CDS;inference=COORDINATES: similar to AA sequence:RefSeq:WP_015608064.1;locus_tag=A6E92_RS24735;product=cysteine desulfurase/sulfurtransferase TusA family protein;protein_id=WP_084996030.1;transl_table=11	-	WP_084996030.1	cysteine desulfurase/sulfurtransferase TusA family protein	223
4253	NZ_CP015362.1	fimo	nucleotide_motif	6933567	6933576	42	-	Name=CCYGKTCGGT_NZ_CP015362.1-;Alias=MEME-3;ID=CCYGKTCGGT-MEME-3-1082-NZ_CP015362.1;pvalue=6.26e-05;qvalue=0.762;sequence=GCTGGTCGGT;;FIMO_ID=4253	NZ_CP015362.1	6933544	6933756	6932296	6933534	ID=promoter-gene-A6E92_RS29835;Parent=gene-A6E92_RS29835;GeneStart=6932296;GeneEnd=6933534;ID=gene-A6E92_RS29835;Name=A6E92_RS29835;gbkey=Gene;gene_biotype=protein_coding;locus_tag=A6E92_RS29835;old_locus_tag=A6E92_29320;ID=cds-WP_202536670.1;Parent=gene-A6E92_RS29835;Dbxref=GenBank:WP_202536670.1;Name=WP_202536670.1;Ontology_term=GO:0006468,GO:0004674,GO:0005524;gbkey=CDS;go_function=protein serine/threonine kinase activity|0004674||IEA,ATP binding|0005524||IEA;go_process=protein phosphorylation|0006468||IEA;inference=COORDINATES: similar to AA sequence:RefSeq:WP_018492423.1;locus_tag=A6E92_RS29835;product=serine/threonine-protein kinase;protein_id=WP_202536670.1;transl_table=11	-	WP_202536670.1	serine/threonine-protein kinase	42
4262	NZ_CP015362.1	fimo	nucleotide_motif	7383477	7383486	42	+	Name=CCYGKTCGGT_NZ_CP015362.1+;Alias=MEME-3;ID=CCYGKTCGGT-MEME-3-1091-NZ_CP015362.1;pvalue=6.26e-05;qvalue=0.762;sequence=GCTGGTCGGT;;FIMO_ID=4262	NZ_CP015362.1	7383378	7383661	7383671	7385170	ID=promoter-gene-A6E92_RS31585;Parent=gene-A6E92_RS31585;GeneStart=7383671;GeneEnd=7385170;ID=gene-A6E92_RS31585;Name=A6E92_RS31585;gbkey=Gene;gene_biotype=protein_coding;locus_tag=A6E92_RS31585;old_locus_tag=A6E92_31045;ID=cds-WP_084996811.1;Parent=gene-A6E92_RS31585;Dbxref=GenBank:WP_084996811.1;Name=WP_084996811.1;gbkey=CDS;inference=COORDINATES: similar to AA sequence:RefSeq:WP_015606702.1;locus_tag=A6E92_RS31585;product=acyl-CoA synthetase;protein_id=WP_084996811.1;transl_table=11	+	WP_084996811.1	acyl-CoA synthetase	185
4262	NZ_CP015362.1	fimo	nucleotide_motif	7383477	7383486	42	+	Name=CCYGKTCGGT_NZ_CP015362.1+;Alias=MEME-3;ID=CCYGKTCGGT-MEME-3-1091-NZ_CP015362.1;pvalue=6.26e-05;qvalue=0.762;sequence=GCTGGTCGGT;;FIMO_ID=4262	NZ_CP015362.1	7383387	7383670	7380957	7383377	ID=promoter-gene-A6E92_RS31580;Parent=gene-A6E92_RS31580;GeneStart=7380957;GeneEnd=7383377;ID=gene-A6E92_RS31580;Name=A6E92_RS31580;gbkey=Gene;gene_biotype=protein_coding;locus_tag=A6E92_RS31580;old_locus_tag=A6E92_31040;ID=cds-WP_084996810.1;Parent=gene-A6E92_RS31580;Dbxref=GenBank:WP_084996810.1;Name=WP_084996810.1;Ontology_term=GO:0017000,GO:0016787;gbkey=CDS;go_function=hydrolase activity|0016787||IEA;go_process=antibiotic biosynthetic process|0017000||IEA;inference=COORDINATES: similar to AA sequence:RefSeq:WP_019761833.1;locus_tag=A6E92_RS31580;product=penicillin acylase family protein;protein_id=WP_084996810.1;transl_table=11	-	WP_084996810.1	penicillin acylase family protein	109
4265	NZ_CP015362.1	fimo	nucleotide_motif	2612008	2612017	42	+	Name=CCYGKTCGGT_NZ_CP015362.1+;Alias=MEME-3;ID=CCYGKTCGGT-MEME-3-1094-NZ_CP015362.1;pvalue=6.26e-05;qvalue=0.762;sequence=CATATTCGTT;;FIMO_ID=4265	NZ_CP015362.1	2611838	2612037	2612047	2612760	ID=promoter-gene-A6E92_RS10645;Parent=gene-A6E92_RS10645;GeneStart=2612047;GeneEnd=2612760;ID=gene-A6E92_RS10645;Name=A6E92_RS10645;gbkey=Gene;gene_biotype=protein_coding;locus_tag=A6E92_RS10645;old_locus_tag=A6E92_10445;ID=cds-WP_028419623.1;Parent=gene-A6E92_RS10645;Dbxref=GenBank:WP_028419623.1;Name=WP_028419623.1;Ontology_term=GO:0016020;gbkey=CDS;go_component=membrane|0016020||IEA;inference=COORDINATES: similar to AA sequence:RefSeq:WP_018956109.1;locus_tag=A6E92_RS10645;product=hemolysin III family protein;protein_id=WP_028419623.1;transl_table=11	+	WP_028419623.1	hemolysin III family protein	30
4265	NZ_CP015362.1	fimo	nucleotide_motif	2612008	2612017	42	+	Name=CCYGKTCGGT_NZ_CP015362.1+;Alias=MEME-3;ID=CCYGKTCGGT-MEME-3-1094-NZ_CP015362.1;pvalue=6.26e-05;qvalue=0.762;sequence=CATATTCGTT;;FIMO_ID=4265	NZ_CP015362.1	2611847	2612046	2610014	2611837	ID=promoter-gene-A6E92_RS10640;Parent=gene-A6E92_RS10640;GeneStart=2610014;GeneEnd=2611837;ID=gene-A6E92_RS10640;Name=A6E92_RS10640;gbkey=Gene;gene_biotype=protein_coding;locus_tag=A6E92_RS10640;old_locus_tag=A6E92_10440;ID=cds-WP_084992581.1;Parent=gene-A6E92_RS10640;Dbxref=GenBank:WP_084992581.1;Name=WP_084992581.1;Ontology_term=GO:0006094,GO:0004611,GO:0005525,GO:0017076;gbkey=CDS;go_function=phosphoenolpyruvate carboxykinase activity|0004611||IEA,GTP binding|0005525||IEA,purine nucleotide binding|0017076||IEA;go_process=gluconeogenesis|0006094||IEA;inference=COORDINATES: similar to AA sequence:RefSeq:WP_015610995.1;locus_tag=A6E92_RS10640;product=phosphoenolpyruvate carboxykinase (GTP);protein_id=WP_084992581.1;transl_table=11	-	WP_084992581.1	phosphoenolpyruvate carboxykinase (GTP)	180
4274	NZ_CP015362.1	fimo	nucleotide_motif	5554869	5554878	41.9	-	Name=CCYGKTCGGT_NZ_CP015362.1-;Alias=MEME-3;ID=CCYGKTCGGT-MEME-3-1103-NZ_CP015362.1;pvalue=6.43e-05;qvalue=0.762;sequence=GTCGTTCGTT;;FIMO_ID=4274	NZ_CP015362.1	5554777	5554916	5554926	5555501	ID=promoter-gene-A6E92_RS23650;Parent=gene-A6E92_RS23650;GeneStart=5554926;GeneEnd=5555501;ID=gene-A6E92_RS23650;Name=A6E92_RS23650;gbkey=Gene;gene_biotype=protein_coding;locus_tag=A6E92_RS23650;old_locus_tag=A6E92_23240;ID=cds-WP_028415393.1;Parent=gene-A6E92_RS23650;Dbxref=GenBank:WP_028415393.1;Name=WP_028415393.1;Ontology_term=GO:0006950;gbkey=CDS;go_process=response to stress|0006950||IEA;inference=COORDINATES: similar to AA sequence:RefSeq:WP_019060360.1;locus_tag=A6E92_RS23650;product=TerD family protein;protein_id=WP_028415393.1;transl_table=11	+	WP_028415393.1	TerD family protein	48
4275	NZ_CP015362.1	fimo	nucleotide_motif	6099259	6099268	41.9	-	Name=CCYGKTCGGT_NZ_CP015362.1-;Alias=MEME-3;ID=CCYGKTCGGT-MEME-3-1104-NZ_CP015362.1;pvalue=6.43e-05;qvalue=0.762;sequence=GTCGTTCGTT;;FIMO_ID=4275	NZ_CP015362.1	6099259	6099330	6098038	6099249	ID=promoter-gene-A6E92_RS26010;Parent=gene-A6E92_RS26010;GeneStart=6098038;GeneEnd=6099249;ID=gene-A6E92_RS26010;Name=A6E92_RS26010;gbkey=Gene;gene_biotype=protein_coding;locus_tag=A6E92_RS26010;old_locus_tag=A6E92_25570;ID=cds-WP_187330546.1;Parent=gene-A6E92_RS26010;Dbxref=GenBank:WP_187330546.1;Name=WP_187330546.1;gbkey=CDS;inference=COORDINATES: similar to AA sequence:RefSeq:WP_012381420.1;locus_tag=A6E92_RS26010;product=TerD family protein;protein_id=WP_187330546.1;transl_table=11	-	WP_187330546.1	TerD family protein	19
4276	NZ_CP015362.1	fimo	nucleotide_motif	6462520	6462529	41.9	+	Name=CCYGKTCGGT_NZ_CP015362.1+;Alias=MEME-3;ID=CCYGKTCGGT-MEME-3-1105-NZ_CP015362.1;pvalue=6.43e-05;qvalue=0.762;sequence=GTCGTTCGTT;;FIMO_ID=4276	NZ_CP015362.1	6462503	6462580	6462590	6463120	ID=promoter-gene-A6E92_RS27680;Parent=gene-A6E92_RS27680;GeneStart=6462590;GeneEnd=6463120;ID=gene-A6E92_RS27680;Name=A6E92_RS27680;gbkey=Gene;gene_biotype=protein_coding;locus_tag=A6E92_RS27680;old_locus_tag=A6E92_27210;ID=cds-WP_084996321.1;Parent=gene-A6E92_RS27680;Dbxref=GenBank:WP_084996321.1;Name=WP_084996321.1;Ontology_term=GO:0016787;gbkey=CDS;go_function=hydrolase activity|0016787||IEA;inference=COORDINATES: similar to AA sequence:RefSeq:WP_006123328.1;locus_tag=A6E92_RS27680;product=NUDIX domain-containing protein;protein_id=WP_084996321.1;transl_table=11	+	WP_084996321.1	NUDIX domain-containing protein	61
4277	NZ_CP015362.1	fimo	nucleotide_motif	7428764	7428773	41.9	+	Name=CCYGKTCGGT_NZ_CP015362.1+;Alias=MEME-3;ID=CCYGKTCGGT-MEME-3-1106-NZ_CP015362.1;pvalue=6.43e-05;qvalue=0.762;sequence=GTCGTTCGTT;;FIMO_ID=4277	NZ_CP015362.1	7428610	7428900	7428910	7430262	ID=promoter-gene-A6E92_RS31795;Parent=gene-A6E92_RS31795;GeneStart=7428910;GeneEnd=7430262;ID=gene-A6E92_RS31795;Name=A6E92_RS31795;gbkey=Gene;gene_biotype=protein_coding;locus_tag=A6E92_RS31795;old_locus_tag=A6E92_31245;ID=cds-WP_084996840.1;Parent=gene-A6E92_RS31795;Dbxref=GenBank:WP_084996840.1;Name=WP_084996840.1;Ontology_term=GO:0042626,GO:0140359,GO:0055052;gbkey=CDS;go_component=ATP-binding cassette (ABC) transporter complex%2C substrate-binding subunit-containing|0055052||IEA;go_function=ATPase-coupled transmembrane transporter activity|0042626||IEA,ABC-type transporter activity|0140359||IEA;inference=COORDINATES: similar to AA sequence:RefSeq:WP_018956402.1;locus_tag=A6E92_RS31795;product=sugar ABC transporter substrate-binding protein;protein_id=WP_084996840.1;transl_table=11	+	WP_084996840.1	sugar ABC transporter substrate-binding protein	137
4278	NZ_CP015362.1	fimo	nucleotide_motif	1786772	1786781	41.9	+	Name=CCYGKTCGGT_NZ_CP015362.1+;Alias=MEME-3;ID=CCYGKTCGGT-MEME-3-1107-NZ_CP015362.1;pvalue=6.46e-05;qvalue=0.762;sequence=GCCGTTCTTT;;FIMO_ID=4278	NZ_CP015362.1	1786664	1786954	1786964	1790332	ID=promoter-gene-A6E92_RS07020;Parent=gene-A6E92_RS07020;GeneStart=1786964;GeneEnd=1790332;ID=gene-A6E92_RS07020;Name=A6E92_RS07020;gbkey=Gene;gene_biotype=protein_coding;locus_tag=A6E92_RS07020;old_locus_tag=A6E92_06900;ID=cds-WP_084991798.1;Parent=gene-A6E92_RS07020;Dbxref=GenBank:WP_084991798.1;Name=WP_084991798.1;gbkey=CDS;inference=COORDINATES: similar to AA sequence:RefSeq:WP_018488784.1;locus_tag=A6E92_RS07020;product=SCO5717 family growth-regulating ATPase;protein_id=WP_084991798.1;transl_table=11	+	WP_084991798.1	SCO5717 family growth-regulating ATPase	183
4287	NZ_CP015362.1	fimo	nucleotide_motif	2385815	2385824	41.8	+	Name=CCYGKTCGGT_NZ_CP015362.1+;Alias=MEME-3;ID=CCYGKTCGGT-MEME-3-1116-NZ_CP015362.1;pvalue=6.54e-05;qvalue=0.762;sequence=CCCGTACGTT;;FIMO_ID=4287	NZ_CP015362.1	2385676	2385907	2385917	2386171	ID=promoter-gene-A6E92_RS09675;Parent=gene-A6E92_RS09675;GeneStart=2385917;GeneEnd=2386171;ID=gene-A6E92_RS09675;Name=A6E92_RS09675;gbkey=Gene;gene_biotype=protein_coding;locus_tag=A6E92_RS09675;old_locus_tag=A6E92_09490;ID=cds-WP_019765672.1;Parent=gene-A6E92_RS09675;Dbxref=GenBank:WP_019765672.1;Name=WP_019765672.1;Ontology_term=GO:0015035;gbkey=CDS;go_function=protein-disulfide reductase activity|0015035||IEA;inference=COORDINATES: similar to AA sequence:RefSeq:WP_006127421.1;locus_tag=A6E92_RS09675;product=glutaredoxin domain-containing protein;protein_id=WP_019765672.1;transl_table=11	+	WP_019765672.1	glutaredoxin domain-containing protein	93
4287	NZ_CP015362.1	fimo	nucleotide_motif	2385815	2385824	41.8	+	Name=CCYGKTCGGT_NZ_CP015362.1+;Alias=MEME-3;ID=CCYGKTCGGT-MEME-3-1116-NZ_CP015362.1;pvalue=6.54e-05;qvalue=0.762;sequence=CCCGTACGTT;;FIMO_ID=4287	NZ_CP015362.1	2385685	2385916	2383450	2385675	ID=promoter-gene-A6E92_RS09670;Parent=gene-A6E92_RS09670;GeneStart=2383450;GeneEnd=2385675;ID=gene-A6E92_RS09670;Name=A6E92_RS09670;gbkey=Gene;gene_biotype=protein_coding;locus_tag=A6E92_RS09670;old_locus_tag=A6E92_09485;ID=cds-WP_028416273.1;Parent=gene-A6E92_RS09670;Dbxref=GenBank:WP_028416273.1;Name=WP_028416273.1;gbkey=CDS;inference=COORDINATES: similar to AA sequence:RefSeq:WP_015611214.1;locus_tag=A6E92_RS09670;product=ATP-dependent DNA helicase UvrD2;protein_id=WP_028416273.1;transl_table=11	-	WP_028416273.1	ATP-dependent DNA helicase UvrD2	149
4293	NZ_CP015362.1	fimo	nucleotide_motif	3795552	3795561	41.8	+	Name=CCYGKTCGGT_NZ_CP015362.1+;Alias=MEME-3;ID=CCYGKTCGGT-MEME-3-1122-NZ_CP015362.1;pvalue=6.54e-05;qvalue=0.762;sequence=CCCGTACGTT;;FIMO_ID=4293	NZ_CP015362.1	3795536	3795750	3795011	3795526	ID=promoter-gene-A6E92_RS16115;Parent=gene-A6E92_RS16115;GeneStart=3795011;GeneEnd=3795526;ID=gene-A6E92_RS16115;Name=A6E92_RS16115;gbkey=Gene;gene_biotype=protein_coding;locus_tag=A6E92_RS16115;old_locus_tag=A6E92_15815;ID=cds-WP_084993816.1;Parent=gene-A6E92_RS16115;Dbxref=GenBank:WP_084993816.1;Name=WP_084993816.1;gbkey=CDS;inference=COORDINATES: similar to AA sequence:RefSeq:WP_018489818.1;locus_tag=A6E92_RS16115;product=DUF3515 family protein;protein_id=WP_084993816.1;transl_table=11	-	WP_084993816.1	DUF3515 family protein	35
4295	NZ_CP015362.1	fimo	nucleotide_motif	4713531	4713540	41.8	-	Name=CCYGKTCGGT_NZ_CP015362.1-;Alias=MEME-3;ID=CCYGKTCGGT-MEME-3-1124-NZ_CP015362.1;pvalue=6.54e-05;qvalue=0.762;sequence=CCCGTACGTT;;FIMO_ID=4295	NZ_CP015362.1	4713343	4713633	4713643	4714359	ID=promoter-gene-A6E92_RS20050;Parent=gene-A6E92_RS20050;GeneStart=4713643;GeneEnd=4714359;ID=gene-A6E92_RS20050;Name=A6E92_RS20050;gbkey=Gene;gene_biotype=protein_coding;locus_tag=A6E92_RS20050;old_locus_tag=A6E92_19705;ID=cds-WP_084995010.1;Parent=gene-A6E92_RS20050;Dbxref=GenBank:WP_084995010.1;Name=WP_084995010.1;Ontology_term=GO:0016787;gbkey=CDS;go_function=hydrolase activity|0016787||IEA;inference=COORDINATES: similar to AA sequence:RefSeq:WP_010059836.1;locus_tag=A6E92_RS20050;product=transglycosylase family protein;protein_id=WP_084995010.1;transl_table=11	+	WP_084995010.1	transglycosylase family protein	103
4300	NZ_CP015362.1	fimo	nucleotide_motif	6413729	6413738	41.8	+	Name=CCYGKTCGGT_NZ_CP015362.1+;Alias=MEME-3;ID=CCYGKTCGGT-MEME-3-1129-NZ_CP015362.1;pvalue=6.54e-05;qvalue=0.762;sequence=CCCGTACGTT;;FIMO_ID=4300	NZ_CP015362.1	6413684	6413803	6413813	6414751	ID=promoter-gene-A6E92_RS27445;Parent=gene-A6E92_RS27445;GeneStart=6413813;GeneEnd=6414751;ID=gene-A6E92_RS27445;Name=A6E92_RS27445;gbkey=Gene;gene_biotype=protein_coding;locus_tag=A6E92_RS27445;old_locus_tag=A6E92_26980;ID=cds-WP_084996297.1;Parent=gene-A6E92_RS27445;Dbxref=GenBank:WP_084996297.1;Name=WP_084996297.1;Ontology_term=GO:0003755;gbkey=CDS;go_function=peptidyl-prolyl cis-trans isomerase activity|0003755||IEA;inference=COORDINATES: similar to AA sequence:RefSeq:WP_018515348.1;locus_tag=A6E92_RS27445;product=FKBP-type peptidyl-prolyl cis-trans isomerase;protein_id=WP_084996297.1;transl_table=11	+	WP_084996297.1	FKBP-type peptidyl-prolyl cis-trans isomerase	75
4305	NZ_CP015362.1	fimo	nucleotide_motif	2817997	2818006	41.8	-	Name=CCYGKTCGGT_NZ_CP015362.1-;Alias=MEME-3;ID=CCYGKTCGGT-MEME-3-1134-NZ_CP015362.1;pvalue=6.55e-05;qvalue=0.762;sequence=CTCATTCGTT;;FIMO_ID=4305	NZ_CP015362.1	2817934	2818059	2817316	2817924	ID=promoter-gene-A6E92_RS11525;Parent=gene-A6E92_RS11525;GeneStart=2817316;GeneEnd=2817924;ID=gene-A6E92_RS11525;Name=A6E92_RS11525;gbkey=Gene;gene_biotype=protein_coding;locus_tag=A6E92_RS11525;old_locus_tag=A6E92_11315;ID=cds-WP_084992789.1;Parent=gene-A6E92_RS11525;Dbxref=GenBank:WP_084992789.1;Name=WP_084992789.1;Ontology_term=GO:0003677,GO:0004519;gbkey=CDS;go_function=DNA binding|0003677||IEA,endonuclease activity|0004519||IEA;inference=COORDINATES: similar to AA sequence:RefSeq:WP_018960279.1;locus_tag=A6E92_RS11525;product=Uma2 family endonuclease;protein_id=WP_084992789.1;transl_table=11	-	WP_084992789.1	Uma2 family endonuclease	82
4307	NZ_CP015362.1	fimo	nucleotide_motif	1727907	1727916	41.8	+	Name=CCYGKTCGGT_NZ_CP015362.1+;Alias=MEME-3;ID=CCYGKTCGGT-MEME-3-1136-NZ_CP015362.1;pvalue=6.67e-05;qvalue=0.762;sequence=CTTGTACGTT;;FIMO_ID=4307	NZ_CP015362.1	1727882	1727948	1727018	1727872	ID=promoter-gene-A6E92_RS06805;Parent=gene-A6E92_RS06805;GeneStart=1727018;GeneEnd=1727872;ID=gene-A6E92_RS06805;Name=A6E92_RS06805;gbkey=Gene;gene_biotype=protein_coding;locus_tag=A6E92_RS06805;old_locus_tag=A6E92_06685;ID=cds-WP_084996990.1;Parent=gene-A6E92_RS06805;Dbxref=GenBank:WP_084996990.1;Name=WP_084996990.1;Ontology_term=GO:0042626,GO:0140359;gbkey=CDS;go_function=ATPase-coupled transmembrane transporter activity|0042626||IEA,ABC-type transporter activity|0140359||IEA;inference=COORDINATES: similar to AA sequence:RefSeq:WP_018488360.1;locus_tag=A6E92_RS06805;product=AzlC family ABC transporter permease;protein_id=WP_084996990.1;transl_table=11	-	WP_084996990.1	AzlC family ABC transporter permease	44
4312	NZ_CP015362.1	fimo	nucleotide_motif	4801798	4801807	41.8	+	Name=CCYGKTCGGT_NZ_CP015362.1+;Alias=MEME-3;ID=CCYGKTCGGT-MEME-3-1141-NZ_CP015362.1;pvalue=6.67e-05;qvalue=0.762;sequence=GTCGTTCGGT;;FIMO_ID=4312	NZ_CP015362.1	4801702	4801992	4802002	4803459	ID=promoter-gene-A6E92_RS20435;Parent=gene-A6E92_RS20435;GeneStart=4802002;GeneEnd=4803459;ID=gene-A6E92_RS20435;Name=ahcY;gbkey=Gene;gene=ahcY;gene_biotype=protein_coding;locus_tag=A6E92_RS20435;old_locus_tag=A6E92_20075;ID=cds-WP_084995146.1;Parent=gene-A6E92_RS20435;Dbxref=GenBank:WP_084995146.1;Name=WP_084995146.1;Ontology_term=GO:0006730,GO:0004013;gbkey=CDS;gene=ahcY;go_function=adenosylhomocysteinase activity|0004013||IEA;go_process=one-carbon metabolic process|0006730||IEA;inference=COORDINATES: similar to AA sequence:RefSeq:WP_014155919.1;locus_tag=A6E92_RS20435;product=adenosylhomocysteinase;protein_id=WP_084995146.1;transl_table=11	+	WP_084995146.1	adenosylhomocysteinase	195
4314	NZ_CP015362.1	fimo	nucleotide_motif	7131741	7131750	41.8	+	Name=CCYGKTCGGT_NZ_CP015362.1+;Alias=MEME-3;ID=CCYGKTCGGT-MEME-3-1143-NZ_CP015362.1;pvalue=6.67e-05;qvalue=0.762;sequence=GTCGTTCGGT;;FIMO_ID=4314	NZ_CP015362.1	7131732	7131785	7131366	7131722	ID=promoter-gene-A6E92_RS30690;Parent=gene-A6E92_RS30690;GeneStart=7131366;GeneEnd=7131722;ID=gene-A6E92_RS30690;Name=A6E92_RS30690;gbkey=Gene;gene_biotype=protein_coding;locus_tag=A6E92_RS30690;old_locus_tag=A6E92_30160;ID=cds-WP_084996674.1;Parent=gene-A6E92_RS30690;Dbxref=GenBank:WP_084996674.1;Name=WP_084996674.1;gbkey=CDS;inference=COORDINATES: similar to AA sequence:RefSeq:WP_012382304.1;locus_tag=A6E92_RS30690;product=DUF2620 domain-containing protein;protein_id=WP_084996674.1;transl_table=11	-	WP_084996674.1	DUF2620 domain-containing protein	28
4355	NZ_CP015362.1	fimo	nucleotide_motif	1034213	1034222	41.5	-	Name=CCYGKTCGGT_NZ_CP015362.1-;Alias=MEME-3;ID=CCYGKTCGGT-MEME-3-1184-NZ_CP015362.1;pvalue=6.99e-05;qvalue=0.762;sequence=CCCGTACGGT;;FIMO_ID=4355	NZ_CP015362.1	1034081	1034314	1034324	1035916	ID=promoter-gene-A6E92_RS04100;Parent=gene-A6E92_RS04100;GeneStart=1034324;GeneEnd=1035916;ID=gene-A6E92_RS04100;Name=A6E92_RS04100;gbkey=Gene;gene_biotype=protein_coding;locus_tag=A6E92_RS04100;old_locus_tag=A6E92_04005;ID=cds-WP_084991067.1;Parent=gene-A6E92_RS04100;Dbxref=GenBank:WP_084991067.1;Name=WP_084991067.1;Ontology_term=GO:0016787;gbkey=CDS;go_function=hydrolase activity|0016787||IEA;inference=COORDINATES: similar to AA sequence:RefSeq:WP_018491850.1;locus_tag=A6E92_RS04100;product=alpha/beta hydrolase;protein_id=WP_084991067.1;transl_table=11	+	WP_084991067.1	alpha/beta hydrolase	102
4358	NZ_CP015362.1	fimo	nucleotide_motif	1066026	1066035	41.5	-	Name=CCYGKTCGGT_NZ_CP015362.1-;Alias=MEME-3;ID=CCYGKTCGGT-MEME-3-1187-NZ_CP015362.1;pvalue=6.99e-05;qvalue=0.762;sequence=CCCGTACGGT;;FIMO_ID=4358	NZ_CP015362.1	1065943	1066182	1065397	1065933	ID=promoter-gene-A6E92_RS04245;Parent=gene-A6E92_RS04245;GeneStart=1065397;GeneEnd=1065933;ID=gene-A6E92_RS04245;Name=A6E92_RS04245;gbkey=Gene;gene_biotype=protein_coding;locus_tag=A6E92_RS04245;old_locus_tag=A6E92_04150;ID=cds-WP_019761413.1;Parent=gene-A6E92_RS04245;Dbxref=GenBank:WP_019761413.1;Name=WP_019761413.1;gbkey=CDS;inference=COORDINATES: similar to AA sequence:RefSeq:WP_018491822.1;locus_tag=A6E92_RS04245;product=O-acetyl-ADP-ribose deacetylase;protein_id=WP_019761413.1;transl_table=11	-	WP_019761413.1	O-acetyl-ADP-ribose deacetylase	102
4360	NZ_CP015362.1	fimo	nucleotide_motif	1168601	1168610	41.5	-	Name=CCYGKTCGGT_NZ_CP015362.1-;Alias=MEME-3;ID=CCYGKTCGGT-MEME-3-1189-NZ_CP015362.1;pvalue=6.99e-05;qvalue=0.762;sequence=CCCGTACGGT;;FIMO_ID=4360	NZ_CP015362.1	1168452	1168701	1167696	1168442	ID=promoter-gene-A6E92_RS04640;Parent=gene-A6E92_RS04640;GeneStart=1167696;GeneEnd=1168442;ID=gene-A6E92_RS04640;Name=A6E92_RS04640;gbkey=Gene;gene_biotype=protein_coding;locus_tag=A6E92_RS04640;old_locus_tag=A6E92_04545;ID=cds-WP_084991222.1;Parent=gene-A6E92_RS04640;Dbxref=GenBank:WP_084991222.1;Name=WP_084991222.1;Ontology_term=GO:0000160,GO:0006355,GO:0003677;gbkey=CDS;go_function=DNA binding|0003677||IEA;go_process=phosphorelay signal transduction system|0000160||IEA,regulation of DNA-templated transcription|0006355||IEA;inference=COORDINATES: similar to AA sequence:RefSeq:WP_018491487.1;locus_tag=A6E92_RS04640;product=response regulator transcription factor;protein_id=WP_084991222.1;transl_table=11	-	WP_084991222.1	response regulator transcription factor	168
4381	NZ_CP015362.1	fimo	nucleotide_motif	1712903	1712912	41.5	-	Name=CCYGKTCGGT_NZ_CP015362.1-;Alias=MEME-3;ID=CCYGKTCGGT-MEME-3-1210-NZ_CP015362.1;pvalue=6.99e-05;qvalue=0.762;sequence=CCCGTACGGT;;FIMO_ID=4381	NZ_CP015362.1	1712763	1712919	1712929	1714683	ID=promoter-gene-A6E92_RS06745;Parent=gene-A6E92_RS06745;GeneStart=1712929;GeneEnd=1714683;ID=gene-A6E92_RS06745;Name=A6E92_RS06745;gbkey=Gene;gene_biotype=protein_coding;locus_tag=A6E92_RS06745;old_locus_tag=A6E92_06625;ID=cds-WP_084991747.1;Parent=gene-A6E92_RS06745;Dbxref=GenBank:WP_084991747.1;Name=WP_084991747.1;Ontology_term=GO:0071949;gbkey=CDS;go_function=FAD binding|0071949||IEA;inference=COORDINATES: similar to AA sequence:RefSeq:WP_003965814.1;locus_tag=A6E92_RS06745;product=FAD-dependent monooxygenase;protein_id=WP_084991747.1;transl_table=11	+	WP_084991747.1	FAD-dependent monooxygenase	17
4387	NZ_CP015362.1	fimo	nucleotide_motif	1950279	1950288	41.5	+	Name=CCYGKTCGGT_NZ_CP015362.1+;Alias=MEME-3;ID=CCYGKTCGGT-MEME-3-1216-NZ_CP015362.1;pvalue=6.99e-05;qvalue=0.762;sequence=CCCGTACGGT;;FIMO_ID=4387	NZ_CP015362.1	1950110	1950400	1946216	1950100	ID=promoter-gene-A6E92_RS07755;Parent=gene-A6E92_RS07755;GeneStart=1946216;GeneEnd=1950100;ID=gene-A6E92_RS07755;Name=A6E92_RS07755;gbkey=Gene;gene_biotype=protein_coding;locus_tag=A6E92_RS07755;old_locus_tag=A6E92_07620;ID=cds-WP_084991942.1;Parent=gene-A6E92_RS07755;Dbxref=GenBank:WP_084991942.1;Name=WP_084991942.1;Ontology_term=GO:0033926;gbkey=CDS;go_function=glycopeptide alpha-N-acetylgalactosaminidase activity|0033926||IEA;inference=COORDINATES: similar to AA sequence:RefSeq:WP_014048539.1;locus_tag=A6E92_RS07755;product=endo-alpha-N-acetylgalactosaminidase family protein;protein_id=WP_084991942.1;transl_table=11	-	WP_084991942.1	endo-alpha-N-acetylgalactosaminidase family protein	188
4387	NZ_CP015362.1	fimo	nucleotide_motif	1950279	1950288	41.5	+	Name=CCYGKTCGGT_NZ_CP015362.1+;Alias=MEME-3;ID=CCYGKTCGGT-MEME-3-1216-NZ_CP015362.1;pvalue=6.99e-05;qvalue=0.762;sequence=CCCGTACGGT;;FIMO_ID=4387	NZ_CP015362.1	1950221	1950511	1950521	1951732	ID=promoter-gene-A6E92_RS07760;Parent=gene-A6E92_RS07760;GeneStart=1950521;GeneEnd=1951732;ID=gene-A6E92_RS07760;Name=A6E92_RS07760;gbkey=Gene;gene_biotype=protein_coding;locus_tag=A6E92_RS07760;old_locus_tag=A6E92_07625;ID=cds-WP_084991944.1;Parent=gene-A6E92_RS07760;Dbxref=GenBank:WP_084991944.1;Name=WP_084991944.1;gbkey=CDS;inference=COORDINATES: similar to AA sequence:RefSeq:WP_018492390.1;locus_tag=A6E92_RS07760;product=glycoside hydrolase family 64 protein;protein_id=WP_084991944.1;transl_table=11	+	WP_084991944.1	glycoside hydrolase family 64 protein	233
4388	NZ_CP015362.1	fimo	nucleotide_motif	1954459	1954468	41.5	+	Name=CCYGKTCGGT_NZ_CP015362.1+;Alias=MEME-3;ID=CCYGKTCGGT-MEME-3-1217-NZ_CP015362.1;pvalue=6.99e-05;qvalue=0.762;sequence=CCCGTACGGT;;FIMO_ID=4388	NZ_CP015362.1	1954378	1954468	1953343	1954368	ID=promoter-gene-A6E92_RS07775;Parent=gene-A6E92_RS07775;GeneStart=1953343;GeneEnd=1954368;ID=gene-A6E92_RS07775;Name=A6E92_RS07775;gbkey=Gene;gene_biotype=protein_coding;locus_tag=A6E92_RS07775;old_locus_tag=A6E92_07640;ID=cds-WP_084991951.1;Parent=gene-A6E92_RS07775;Dbxref=GenBank:WP_084991951.1;Name=WP_084991951.1;Ontology_term=GO:0015891;gbkey=CDS;go_process=siderophore transport|0015891||IEA;inference=COORDINATES: similar to AA sequence:RefSeq:WP_012378876.1;locus_tag=A6E92_RS07775;product=iron-siderophore ABC transporter substrate-binding protein;protein_id=WP_084991951.1;transl_table=11	-	WP_084991951.1	iron-siderophore ABC transporter substrate-binding protein	100
4397	NZ_CP015362.1	fimo	nucleotide_motif	2254756	2254765	41.5	-	Name=CCYGKTCGGT_NZ_CP015362.1-;Alias=MEME-3;ID=CCYGKTCGGT-MEME-3-1226-NZ_CP015362.1;pvalue=6.99e-05;qvalue=0.762;sequence=CCCGTACGGT;;FIMO_ID=4397	NZ_CP015362.1	2254685	2254860	2254870	2255946	ID=promoter-gene-A6E92_RS09040;Parent=gene-A6E92_RS09040;GeneStart=2254870;GeneEnd=2255946;ID=gene-A6E92_RS09040;Name=A6E92_RS09040;gbkey=Gene;gene_biotype=protein_coding;locus_tag=A6E92_RS09040;old_locus_tag=A6E92_08875;ID=cds-WP_084992249.1;Parent=gene-A6E92_RS09040;Dbxref=GenBank:WP_084992249.1;Name=WP_084992249.1;gbkey=CDS;inference=COORDINATES: similar to AA sequence:RefSeq:WP_018492156.1;locus_tag=A6E92_RS09040;product=amidase family protein;protein_id=WP_084992249.1;transl_table=11	+	WP_084992249.1	amidase family protein	105
4400	NZ_CP015362.1	fimo	nucleotide_motif	2329782	2329791	41.5	-	Name=CCYGKTCGGT_NZ_CP015362.1-;Alias=MEME-3;ID=CCYGKTCGGT-MEME-3-1229-NZ_CP015362.1;pvalue=6.99e-05;qvalue=0.762;sequence=CCCGTACGGT;;FIMO_ID=4400	NZ_CP015362.1	2329668	2329950	2329960	2330745	ID=promoter-gene-A6E92_RS09405;Parent=gene-A6E92_RS09405;GeneStart=2329960;GeneEnd=2330745;ID=gene-A6E92_RS09405;Name=nagB;gbkey=Gene;gene=nagB;gene_biotype=protein_coding;locus_tag=A6E92_RS09405;old_locus_tag=A6E92_09225;ID=cds-WP_019764660.1;Parent=gene-A6E92_RS09405;Dbxref=GenBank:WP_019764660.1;Name=WP_019764660.1;Ontology_term=GO:0006046,GO:0004342;gbkey=CDS;gene=nagB;go_function=glucosamine-6-phosphate deaminase activity|0004342||IEA;go_process=N-acetylglucosamine catabolic process|0006046||IEA;inference=COORDINATES: similar to AA sequence:RefSeq:WP_010984448.1;locus_tag=A6E92_RS09405;product=glucosamine-6-phosphate deaminase;protein_id=WP_019764660.1;transl_table=11	+	WP_019764660.1	glucosamine-6-phosphate deaminase	169
4400	NZ_CP015362.1	fimo	nucleotide_motif	2329782	2329791	41.5	-	Name=CCYGKTCGGT_NZ_CP015362.1-;Alias=MEME-3;ID=CCYGKTCGGT-MEME-3-1229-NZ_CP015362.1;pvalue=6.99e-05;qvalue=0.762;sequence=CCCGTACGGT;;FIMO_ID=4400	NZ_CP015362.1	2329677	2329959	2328576	2329667	ID=promoter-gene-A6E92_RS09400;Parent=gene-A6E92_RS09400;GeneStart=2328576;GeneEnd=2329667;ID=gene-A6E92_RS09400;Name=A6E92_RS09400;gbkey=Gene;gene_biotype=protein_coding;locus_tag=A6E92_RS09400;old_locus_tag=A6E92_09220;ID=cds-WP_084992315.1;Parent=gene-A6E92_RS09400;Dbxref=GenBank:WP_084992315.1;Name=WP_084992315.1;Ontology_term=GO:0005975,GO:0016787,GO:0097367;gbkey=CDS;go_function=hydrolase activity|0016787||IEA,carbohydrate derivative binding|0097367||IEA;go_process=carbohydrate metabolic process|0005975||IEA;inference=COORDINATES: similar to AA sequence:RefSeq:WP_019764659.1;locus_tag=A6E92_RS09400;product=SIS domain-containing protein;protein_id=WP_084992315.1;transl_table=11	-	WP_084992315.1	SIS domain-containing protein	124
4402	NZ_CP015362.1	fimo	nucleotide_motif	2450711	2450720	41.5	-	Name=CCYGKTCGGT_NZ_CP015362.1-;Alias=MEME-3;ID=CCYGKTCGGT-MEME-3-1231-NZ_CP015362.1;pvalue=6.99e-05;qvalue=0.762;sequence=CCCGTACGGT;;FIMO_ID=4402	NZ_CP015362.1	2450657	2450832	2449553	2450647	ID=promoter-gene-A6E92_RS09940;Parent=gene-A6E92_RS09940;GeneStart=2449553;GeneEnd=2450647;ID=gene-A6E92_RS09940;Name=dapC;gbkey=Gene;gene=dapC;gene_biotype=protein_coding;locus_tag=A6E92_RS09940;old_locus_tag=A6E92_09750;ID=cds-WP_028416228.1;Parent=gene-A6E92_RS09940;Dbxref=GenBank:WP_028416228.1;Name=WP_028416228.1;Ontology_term=GO:0009058,GO:0003824,GO:0030170;gbkey=CDS;gene=dapC;go_function=catalytic activity|0003824||IEA,pyridoxal phosphate binding|0030170||IEA;go_process=biosynthetic process|0009058||IEA;inference=COORDINATES: similar to AA sequence:RefSeq:WP_010984558.1;locus_tag=A6E92_RS09940;product=succinyldiaminopimelate transaminase;protein_id=WP_028416228.1;transl_table=11	-	WP_028416228.1	succinyldiaminopimelate transaminase	73
4403	NZ_CP015362.1	fimo	nucleotide_motif	2450780	2450789	41.5	+	Name=CCYGKTCGGT_NZ_CP015362.1+;Alias=MEME-3;ID=CCYGKTCGGT-MEME-3-1232-NZ_CP015362.1;pvalue=6.99e-05;qvalue=0.762;sequence=CCCGTACGGT;;FIMO_ID=4403	NZ_CP015362.1	2450657	2450832	2449553	2450647	ID=promoter-gene-A6E92_RS09940;Parent=gene-A6E92_RS09940;GeneStart=2449553;GeneEnd=2450647;ID=gene-A6E92_RS09940;Name=dapC;gbkey=Gene;gene=dapC;gene_biotype=protein_coding;locus_tag=A6E92_RS09940;old_locus_tag=A6E92_09750;ID=cds-WP_028416228.1;Parent=gene-A6E92_RS09940;Dbxref=GenBank:WP_028416228.1;Name=WP_028416228.1;Ontology_term=GO:0009058,GO:0003824,GO:0030170;gbkey=CDS;gene=dapC;go_function=catalytic activity|0003824||IEA,pyridoxal phosphate binding|0030170||IEA;go_process=biosynthetic process|0009058||IEA;inference=COORDINATES: similar to AA sequence:RefSeq:WP_010984558.1;locus_tag=A6E92_RS09940;product=succinyldiaminopimelate transaminase;protein_id=WP_028416228.1;transl_table=11	-	WP_028416228.1	succinyldiaminopimelate transaminase	142
4404	NZ_CP015362.1	fimo	nucleotide_motif	2502583	2502592	41.5	-	Name=CCYGKTCGGT_NZ_CP015362.1-;Alias=MEME-3;ID=CCYGKTCGGT-MEME-3-1233-NZ_CP015362.1;pvalue=6.99e-05;qvalue=0.762;sequence=CCCGTACGGT;;FIMO_ID=4404	NZ_CP015362.1	2502543	2502612	2501523	2502533	ID=promoter-gene-A6E92_RS10165;Parent=gene-A6E92_RS10165;GeneStart=2501523;GeneEnd=2502533;ID=gene-A6E92_RS10165;Name=A6E92_RS10165;gbkey=Gene;gene_biotype=protein_coding;locus_tag=A6E92_RS10165;old_locus_tag=A6E92_09965;ID=cds-WP_028416195.1;Parent=gene-A6E92_RS10165;Dbxref=GenBank:WP_028416195.1;Name=WP_028416195.1;gbkey=CDS;inference=COORDINATES: similar to AA sequence:RefSeq:WP_010063301.1;locus_tag=A6E92_RS10165;product=YdcF family protein;protein_id=WP_028416195.1;transl_table=11	-	WP_028416195.1	YdcF family protein	59
4406	NZ_CP015362.1	fimo	nucleotide_motif	2532979	2532988	41.5	-	Name=CCYGKTCGGT_NZ_CP015362.1-;Alias=MEME-3;ID=CCYGKTCGGT-MEME-3-1235-NZ_CP015362.1;pvalue=6.99e-05;qvalue=0.762;sequence=CCCGTACGGT;;FIMO_ID=4406	NZ_CP015362.1	2532982	2533009	2532235	2532972	ID=promoter-gene-A6E92_RS10290;Parent=gene-A6E92_RS10290;GeneStart=2532235;GeneEnd=2532972;ID=gene-A6E92_RS10290;Name=A6E92_RS10290;gbkey=Gene;gene_biotype=protein_coding;locus_tag=A6E92_RS10290;old_locus_tag=A6E92_10090;ID=cds-WP_028416172.1;Parent=gene-A6E92_RS10290;Dbxref=GenBank:WP_028416172.1;Name=WP_028416172.1;gbkey=CDS;inference=COORDINATES: similar to AA sequence:RefSeq:WP_019766075.1;locus_tag=A6E92_RS10290;product=ROK family protein;protein_id=WP_028416172.1;transl_table=11	-	WP_028416172.1	ROK family protein	16
4421	NZ_CP015362.1	fimo	nucleotide_motif	3081431	3081440	41.5	+	Name=CCYGKTCGGT_NZ_CP015362.1+;Alias=MEME-3;ID=CCYGKTCGGT-MEME-3-1250-NZ_CP015362.1;pvalue=6.99e-05;qvalue=0.762;sequence=CCCGTACGGT;;FIMO_ID=4421	NZ_CP015362.1	3081381	3081452	3081462	3082151	ID=promoter-gene-A6E92_RS12820;Parent=gene-A6E92_RS12820;GeneStart=3081462;GeneEnd=3082151;ID=gene-A6E92_RS12820;Name=A6E92_RS12820;gbkey=Gene;gene_biotype=protein_coding;locus_tag=A6E92_RS12820;old_locus_tag=A6E92_12585;ID=cds-WP_084993056.1;Parent=gene-A6E92_RS12820;Dbxref=GenBank:WP_084993056.1;Name=WP_084993056.1;Ontology_term=GO:0008615,GO:0004733,GO:0010181;gbkey=CDS;go_function=pyridoxamine phosphate oxidase activity|0004733||IEA,FMN binding|0010181||IEA;go_process=pyridoxine biosynthetic process|0008615||IEA;inference=COORDINATES: similar to AA sequence:RefSeq:WP_018490679.1;locus_tag=A6E92_RS12820;product=pyridoxal 5'-phosphate synthase;protein_id=WP_084993056.1;transl_table=11	+	WP_084993056.1	pyridoxal 5'-phosphate synthase	22
4421	NZ_CP015362.1	fimo	nucleotide_motif	3081431	3081440	41.5	+	Name=CCYGKTCGGT_NZ_CP015362.1+;Alias=MEME-3;ID=CCYGKTCGGT-MEME-3-1250-NZ_CP015362.1;pvalue=6.99e-05;qvalue=0.762;sequence=CCCGTACGGT;;FIMO_ID=4421	NZ_CP015362.1	3081390	3081461	3081102	3081380	ID=promoter-gene-A6E92_RS12815;Parent=gene-A6E92_RS12815;GeneStart=3081102;GeneEnd=3081380;ID=gene-A6E92_RS12815;Name=A6E92_RS12815;gbkey=Gene;gene_biotype=protein_coding;locus_tag=A6E92_RS12815;old_locus_tag=A6E92_12580;ID=cds-WP_084993054.1;Parent=gene-A6E92_RS12815;Dbxref=GenBank:WP_084993054.1;Name=WP_084993054.1;Ontology_term=GO:0008219;gbkey=CDS;go_process=cell death|0008219||IEA;inference=COORDINATES: similar to AA sequence:RefSeq:WP_018510729.1;locus_tag=A6E92_RS12815;product=type II toxin-antitoxin system prevent-host-death family antitoxin;protein_id=WP_084993054.1;transl_table=11	-	WP_084993054.1	type II toxin-antitoxin system prevent-host-death family antitoxin	60
4435	NZ_CP015362.1	fimo	nucleotide_motif	3302830	3302839	41.5	+	Name=CCYGKTCGGT_NZ_CP015362.1+;Alias=MEME-3;ID=CCYGKTCGGT-MEME-3-1264-NZ_CP015362.1;pvalue=6.99e-05;qvalue=0.762;sequence=CCCGTACGGT;;FIMO_ID=4435	NZ_CP015362.1	3302778	3302894	3302904	3304184	ID=promoter-gene-A6E92_RS13795;Parent=gene-A6E92_RS13795;GeneStart=3302904;GeneEnd=3304184;ID=gene-A6E92_RS13795;Name=A6E92_RS13795;gbkey=Gene;gene_biotype=protein_coding;locus_tag=A6E92_RS13795;old_locus_tag=A6E92_13535;ID=cds-WP_084993319.1;Parent=gene-A6E92_RS13795;Dbxref=GenBank:WP_084993319.1;Name=WP_084993319.1;Ontology_term=GO:0022857,GO:0016020;gbkey=CDS;go_component=membrane|0016020||IEA;go_function=transmembrane transporter activity|0022857||IEA;inference=COORDINATES: similar to AA sequence:RefSeq:WP_018489043.1;locus_tag=A6E92_RS13795;product=APC family permease;protein_id=WP_084993319.1;transl_table=11	+	WP_084993319.1	APC family permease	65
4436	NZ_CP015362.1	fimo	nucleotide_motif	3340429	3340438	41.5	+	Name=CCYGKTCGGT_NZ_CP015362.1+;Alias=MEME-3;ID=CCYGKTCGGT-MEME-3-1265-NZ_CP015362.1;pvalue=6.99e-05;qvalue=0.762;sequence=CCCGTACGGT;;FIMO_ID=4436	NZ_CP015362.1	3340341	3340563	3340573	3341892	ID=promoter-gene-A6E92_RS13960;Parent=gene-A6E92_RS13960;GeneStart=3340573;GeneEnd=3341892;ID=gene-A6E92_RS13960;Name=A6E92_RS13960;gbkey=Gene;gene_biotype=protein_coding;locus_tag=A6E92_RS13960;old_locus_tag=A6E92_13700;ID=cds-WP_084993354.1;Parent=gene-A6E92_RS13960;Dbxref=GenBank:WP_084993354.1;Name=WP_084993354.1;Ontology_term=GO:0000155,GO:0005524;gbkey=CDS;go_function=phosphorelay sensor kinase activity|0000155||IEA,ATP binding|0005524||IEA;inference=COORDINATES: similar to AA sequence:RefSeq:WP_018489009.1;locus_tag=A6E92_RS13960;product=sensor histidine kinase;protein_id=WP_084993354.1;transl_table=11	+	WP_084993354.1	sensor histidine kinase	135
4436	NZ_CP015362.1	fimo	nucleotide_motif	3340429	3340438	41.5	+	Name=CCYGKTCGGT_NZ_CP015362.1+;Alias=MEME-3;ID=CCYGKTCGGT-MEME-3-1265-NZ_CP015362.1;pvalue=6.99e-05;qvalue=0.762;sequence=CCCGTACGGT;;FIMO_ID=4436	NZ_CP015362.1	3340350	3340572	3339783	3340340	ID=promoter-gene-A6E92_RS13955;Parent=gene-A6E92_RS13955;GeneStart=3339783;GeneEnd=3340340;ID=gene-A6E92_RS13955;Name=A6E92_RS13955;gbkey=Gene;gene_biotype=protein_coding;locus_tag=A6E92_RS13955;old_locus_tag=A6E92_13695;ID=cds-WP_018489010.1;Parent=gene-A6E92_RS13955;Dbxref=GenBank:WP_018489010.1;Name=WP_018489010.1;gbkey=CDS;inference=COORDINATES: similar to AA sequence:RefSeq:WP_003968217.1;locus_tag=A6E92_RS13955;product=heme-binding protein;protein_id=WP_018489010.1;transl_table=11	-	WP_018489010.1	heme-binding protein	98
4450	NZ_CP015362.1	fimo	nucleotide_motif	4187875	4187884	41.5	-	Name=CCYGKTCGGT_NZ_CP015362.1-;Alias=MEME-3;ID=CCYGKTCGGT-MEME-3-1279-NZ_CP015362.1;pvalue=6.99e-05;qvalue=0.762;sequence=CCCGTACGGT;;FIMO_ID=4450	NZ_CP015362.1	4187732	4188022	4188032	4188709	ID=promoter-gene-A6E92_RS17825;Parent=gene-A6E92_RS17825;GeneStart=4188032;GeneEnd=4188709;ID=gene-A6E92_RS17825;Name=A6E92_RS17825;gbkey=Gene;gene_biotype=protein_coding;locus_tag=A6E92_RS17825;old_locus_tag=A6E92_17505;ID=cds-WP_084994216.1;Parent=gene-A6E92_RS17825;Dbxref=GenBank:WP_084994216.1;Name=WP_084994216.1;gbkey=CDS;inference=COORDINATES: similar to AA sequence:RefSeq:WP_018489449.1;locus_tag=A6E92_RS17825;product=small secreted protein;protein_id=WP_084994216.1;transl_table=11	+	WP_084994216.1	small secreted protein	148
4452	NZ_CP015362.1	fimo	nucleotide_motif	4440148	4440157	41.5	-	Name=CCYGKTCGGT_NZ_CP015362.1-;Alias=MEME-3;ID=CCYGKTCGGT-MEME-3-1281-NZ_CP015362.1;pvalue=6.99e-05;qvalue=0.762;sequence=CCCGTACGGT;;FIMO_ID=4452	NZ_CP015362.1	4439917	4440207	4438783	4439907	ID=promoter-gene-A6E92_RS18915;Parent=gene-A6E92_RS18915;GeneStart=4438783;GeneEnd=4439907;ID=gene-A6E92_RS18915;Name=A6E92_RS18915;gbkey=Gene;gene_biotype=protein_coding;locus_tag=A6E92_RS18915;old_locus_tag=A6E92_18575;ID=cds-WP_084994564.1;Parent=gene-A6E92_RS18915;Dbxref=GenBank:WP_084994564.1;Name=WP_084994564.1;gbkey=CDS;inference=COORDINATES: similar to AA sequence:RefSeq:WP_018490042.1;locus_tag=A6E92_RS18915;product=glycoside hydrolase family 43 protein;protein_id=WP_084994564.1;transl_table=11	-	WP_084994564.1	glycoside hydrolase family 43 protein	250
4465	NZ_CP015362.1	fimo	nucleotide_motif	4948122	4948131	41.5	-	Name=CCYGKTCGGT_NZ_CP015362.1-;Alias=MEME-3;ID=CCYGKTCGGT-MEME-3-1294-NZ_CP015362.1;pvalue=6.99e-05;qvalue=0.762;sequence=CCCGTACGGT;;FIMO_ID=4465	NZ_CP015362.1	4948069	4948145	4947118	4948059	ID=promoter-gene-A6E92_RS21055;Parent=gene-A6E92_RS21055;GeneStart=4947118;GeneEnd=4948059;ID=gene-A6E92_RS21055;Name=A6E92_RS21055;gbkey=Gene;gene_biotype=protein_coding;locus_tag=A6E92_RS21055;old_locus_tag=A6E92_20685;ID=cds-WP_084995314.1;Parent=gene-A6E92_RS21055;Dbxref=GenBank:WP_084995314.1;Name=WP_084995314.1;gbkey=CDS;inference=COORDINATES: similar to AA sequence:RefSeq:WP_003946750.1;locus_tag=A6E92_RS21055;product=pseudouridine-5'-phosphate glycosidase;protein_id=WP_084995314.1;transl_table=11	-	WP_084995314.1	pseudouridine-5'-phosphate glycosidase	72
4473	NZ_CP015362.1	fimo	nucleotide_motif	5235284	5235293	41.5	+	Name=CCYGKTCGGT_NZ_CP015362.1+;Alias=MEME-3;ID=CCYGKTCGGT-MEME-3-1302-NZ_CP015362.1;pvalue=6.99e-05;qvalue=0.762;sequence=CCCGTACGGT;;FIMO_ID=4473	NZ_CP015362.1	5235119	5235291	5235301	5235648	ID=promoter-gene-A6E92_RS22145;Parent=gene-A6E92_RS22145;GeneStart=5235301;GeneEnd=5235648;ID=gene-A6E92_RS22145;Name=A6E92_RS22145;gbkey=Gene;gene_biotype=protein_coding;locus_tag=A6E92_RS22145;old_locus_tag=A6E92_21775;ID=cds-WP_028415189.1;Parent=gene-A6E92_RS22145;Dbxref=GenBank:WP_028415189.1;Name=WP_028415189.1;gbkey=CDS;inference=COORDINATES: similar to AA sequence:RefSeq:WP_003969147.1;locus_tag=A6E92_RS22145;product=VOC family protein;protein_id=WP_028415189.1;transl_table=11	+	WP_028415189.1	VOC family protein	8
4474	NZ_CP015362.1	fimo	nucleotide_motif	5271284	5271293	41.5	+	Name=CCYGKTCGGT_NZ_CP015362.1+;Alias=MEME-3;ID=CCYGKTCGGT-MEME-3-1303-NZ_CP015362.1;pvalue=6.99e-05;qvalue=0.762;sequence=CCCGTACGGT;;FIMO_ID=4474	NZ_CP015362.1	5271188	5271438	5271448	5271861	ID=promoter-gene-A6E92_RS22305;Parent=gene-A6E92_RS22305;GeneStart=5271448;GeneEnd=5271861;ID=gene-A6E92_RS22305;Name=ndk;gbkey=Gene;gene=ndk;gene_biotype=protein_coding;locus_tag=A6E92_RS22305;old_locus_tag=A6E92_21930;ID=cds-WP_018487161.1;Parent=gene-A6E92_RS22305;Dbxref=GenBank:WP_018487161.1;Name=WP_018487161.1;Ontology_term=GO:0004550;gbkey=CDS;gene=ndk;go_function=nucleoside diphosphate kinase activity|0004550||IEA;inference=COORDINATES: similar to AA sequence:RefSeq:WP_018103190.1;locus_tag=A6E92_RS22305;product=nucleoside-diphosphate kinase;protein_id=WP_018487161.1;transl_table=11	+	WP_018487161.1	nucleoside-diphosphate kinase	155
4475	NZ_CP015362.1	fimo	nucleotide_motif	5271328	5271337	41.5	+	Name=CCYGKTCGGT_NZ_CP015362.1+;Alias=MEME-3;ID=CCYGKTCGGT-MEME-3-1304-NZ_CP015362.1;pvalue=6.99e-05;qvalue=0.762;sequence=CCCGTACGGT;;FIMO_ID=4475	NZ_CP015362.1	5271188	5271438	5271448	5271861	ID=promoter-gene-A6E92_RS22305;Parent=gene-A6E92_RS22305;GeneStart=5271448;GeneEnd=5271861;ID=gene-A6E92_RS22305;Name=ndk;gbkey=Gene;gene=ndk;gene_biotype=protein_coding;locus_tag=A6E92_RS22305;old_locus_tag=A6E92_21930;ID=cds-WP_018487161.1;Parent=gene-A6E92_RS22305;Dbxref=GenBank:WP_018487161.1;Name=WP_018487161.1;Ontology_term=GO:0004550;gbkey=CDS;gene=ndk;go_function=nucleoside diphosphate kinase activity|0004550||IEA;inference=COORDINATES: similar to AA sequence:RefSeq:WP_018103190.1;locus_tag=A6E92_RS22305;product=nucleoside-diphosphate kinase;protein_id=WP_018487161.1;transl_table=11	+	WP_018487161.1	nucleoside-diphosphate kinase	111
4481	NZ_CP015362.1	fimo	nucleotide_motif	5500520	5500529	41.5	+	Name=CCYGKTCGGT_NZ_CP015362.1+;Alias=MEME-3;ID=CCYGKTCGGT-MEME-3-1310-NZ_CP015362.1;pvalue=6.99e-05;qvalue=0.762;sequence=CCCGTACGGT;;FIMO_ID=4481	NZ_CP015362.1	5500415	5500705	5500112	5500405	ID=promoter-gene-A6E92_RS23415;Parent=gene-A6E92_RS23415;GeneStart=5500112;GeneEnd=5500405;ID=gene-A6E92_RS23415;Name=A6E92_RS23415;gbkey=Gene;gene_biotype=protein_coding;locus_tag=A6E92_RS23415;old_locus_tag=A6E92_23005;ID=cds-WP_084995879.1;Parent=gene-A6E92_RS23415;Dbxref=GenBank:WP_084995879.1;Name=WP_084995879.1;gbkey=CDS;inference=COORDINATES: protein motif:HMM:NF017239.4;locus_tag=A6E92_RS23415;product=PqqD family protein;protein_id=WP_084995879.1;transl_table=11	-	WP_084995879.1	PqqD family protein	124
4486	NZ_CP015362.1	fimo	nucleotide_motif	5665312	5665321	41.5	+	Name=CCYGKTCGGT_NZ_CP015362.1+;Alias=MEME-3;ID=CCYGKTCGGT-MEME-3-1315-NZ_CP015362.1;pvalue=6.99e-05;qvalue=0.762;sequence=CCCGTACGGT;;FIMO_ID=4486	NZ_CP015362.1	5665142	5665432	5664275	5665132	ID=promoter-gene-A6E92_RS24135;Parent=gene-A6E92_RS24135;GeneStart=5664275;GeneEnd=5665132;ID=gene-A6E92_RS24135;Name=A6E92_RS24135;gbkey=Gene;gene_biotype=protein_coding;locus_tag=A6E92_RS24135;old_locus_tag=A6E92_23725;ID=cds-WP_084995962.1;Parent=gene-A6E92_RS24135;Dbxref=GenBank:WP_084995962.1;Name=WP_084995962.1;Ontology_term=GO:0009058,GO:0003824;gbkey=CDS;go_function=catalytic activity|0003824||IEA;go_process=biosynthetic process|0009058||IEA;inference=COORDINATES: similar to AA sequence:RefSeq:WP_019765024.1;locus_tag=A6E92_RS24135;product=PhzF family phenazine biosynthesis isomerase;protein_id=WP_084995962.1;transl_table=11	-	WP_084995962.1	PhzF family phenazine biosynthesis isomerase	189
4493	NZ_CP015362.1	fimo	nucleotide_motif	5859974	5859983	41.5	+	Name=CCYGKTCGGT_NZ_CP015362.1+;Alias=MEME-3;ID=CCYGKTCGGT-MEME-3-1322-NZ_CP015362.1;pvalue=6.99e-05;qvalue=0.762;sequence=CCCGTACGGT;;FIMO_ID=4493	NZ_CP015362.1	5859949	5860019	5860029	5860394	ID=promoter-gene-A6E92_RS24965;Parent=gene-A6E92_RS24965;GeneStart=5860029;GeneEnd=5860394;ID=gene-A6E92_RS24965;Name=A6E92_RS24965;gbkey=Gene;gene_biotype=protein_coding;locus_tag=A6E92_RS24965;old_locus_tag=A6E92_24540;ID=cds-WP_018486656.1;Parent=gene-A6E92_RS24965;Dbxref=GenBank:WP_018486656.1;Name=WP_018486656.1;gbkey=CDS;inference=COORDINATES: similar to AA sequence:RefSeq:WP_020129955.1;locus_tag=A6E92_RS24965;product=Rv2175c family DNA-binding protein;protein_id=WP_018486656.1;transl_table=11	+	WP_018486656.1	Rv2175c family DNA-binding protein	46
4498	NZ_CP015362.1	fimo	nucleotide_motif	6246150	6246159	41.5	+	Name=CCYGKTCGGT_NZ_CP015362.1+;Alias=MEME-3;ID=CCYGKTCGGT-MEME-3-1327-NZ_CP015362.1;pvalue=6.99e-05;qvalue=0.762;sequence=CCCGTACGGT;;FIMO_ID=4498	NZ_CP015362.1	6246010	6246253	6246263	6246958	ID=promoter-gene-A6E92_RS26685;Parent=gene-A6E92_RS26685;GeneStart=6246263;GeneEnd=6246958;ID=gene-A6E92_RS26685;Name=cmk;gbkey=Gene;gene=cmk;gene_biotype=protein_coding;locus_tag=A6E92_RS26685;old_locus_tag=A6E92_26245;ID=cds-WP_018488010.1;Parent=gene-A6E92_RS26685;Dbxref=GenBank:WP_018488010.1;Name=WP_018488010.1;Ontology_term=GO:0015949,GO:0004127;gbkey=CDS;gene=cmk;go_function=cytidylate kinase activity|0004127||IEA;go_process=nucleobase-containing small molecule interconversion|0015949||IEA;inference=COORDINATES: similar to AA sequence:RefSeq:WP_018959647.1;locus_tag=A6E92_RS26685;product=(d)CMP kinase;protein_id=WP_018488010.1;transl_table=11	+	WP_018488010.1	(d)CMP kinase	104
4538	NZ_CP015362.1	fimo	nucleotide_motif	2104418	2104427	41.5	-	Name=CCYGKTCGGT_NZ_CP015362.1-;Alias=MEME-3;ID=CCYGKTCGGT-MEME-3-1367-NZ_CP015362.1;pvalue=7.04e-05;qvalue=0.762;sequence=ACTGTACGTT;;FIMO_ID=4538	NZ_CP015362.1	2104242	2104426	2104436	2106442	ID=promoter-gene-A6E92_RS08400;Parent=gene-A6E92_RS08400;GeneStart=2104436;GeneEnd=2106442;ID=gene-A6E92_RS08400;Name=A6E92_RS08400;gbkey=Gene;gene_biotype=protein_coding;locus_tag=A6E92_RS08400;old_locus_tag=A6E92_08250;ID=cds-WP_239008786.1;Parent=gene-A6E92_RS08400;Dbxref=GenBank:WP_239008786.1;Name=WP_239008786.1;Ontology_term=GO:0005524,GO:0042626;gbkey=CDS;go_function=ATP binding|0005524||IEA,ATPase-coupled transmembrane transporter activity|0042626||IEA;inference=COORDINATES: similar to AA sequence:RefSeq:WP_018492257.1;locus_tag=A6E92_RS08400;product=ABC transporter ATP-binding protein;protein_id=WP_239008786.1;transl_table=11	+	WP_239008786.1	ABC transporter ATP-binding protein	9
4538	NZ_CP015362.1	fimo	nucleotide_motif	2104418	2104427	41.5	-	Name=CCYGKTCGGT_NZ_CP015362.1-;Alias=MEME-3;ID=CCYGKTCGGT-MEME-3-1367-NZ_CP015362.1;pvalue=7.04e-05;qvalue=0.762;sequence=ACTGTACGTT;;FIMO_ID=4538	NZ_CP015362.1	2104251	2104435	2103324	2104241	ID=promoter-gene-A6E92_RS08395;Parent=gene-A6E92_RS08395;GeneStart=2103324;GeneEnd=2104241;ID=gene-A6E92_RS08395;Name=A6E92_RS08395;gbkey=Gene;gene_biotype=protein_coding;locus_tag=A6E92_RS08395;old_locus_tag=A6E92_08245;ID=cds-WP_028416436.1;Parent=gene-A6E92_RS08395;Dbxref=GenBank:WP_028416436.1;Name=WP_028416436.1;Ontology_term=GO:0005524;gbkey=CDS;go_function=ATP binding|0005524||IEA;inference=COORDINATES: similar to AA sequence:RefSeq:WP_018492258.1;locus_tag=A6E92_RS08395;product=ABC transporter ATP-binding protein;protein_id=WP_028416436.1;transl_table=11	-	WP_028416436.1	ABC transporter ATP-binding protein	186
4540	NZ_CP015362.1	fimo	nucleotide_motif	618780	618789	41.4	-	Name=CCYGKTCGGT_NZ_CP015362.1-;Alias=MEME-3;ID=CCYGKTCGGT-MEME-3-1369-NZ_CP015362.1;pvalue=7.29e-05;qvalue=0.762;sequence=GCCGGTCGTT;;FIMO_ID=4540	NZ_CP015362.1	618509	618799	618809	618943	ID=promoter-gene-A6E92_RS34105;Parent=gene-A6E92_RS34105;GeneStart=618809;GeneEnd=618943;ID=gene-A6E92_RS34105;Name=A6E92_RS34105;gbkey=Gene;gene_biotype=protein_coding;locus_tag=A6E92_RS34105;ID=cds-WP_258312088.1;Parent=gene-A6E92_RS34105;Dbxref=GenBank:WP_258312088.1;Name=WP_258312088.1;gbkey=CDS;inference=COORDINATES: similar to AA sequence:RefSeq:WP_019761715.1;locus_tag=A6E92_RS34105;product=hypothetical protein;protein_id=WP_258312088.1;transl_table=11	+	WP_258312088.1	hypothetical protein	20
4547	NZ_CP015362.1	fimo	nucleotide_motif	3728971	3728980	41.4	+	Name=CCYGKTCGGT_NZ_CP015362.1+;Alias=MEME-3;ID=CCYGKTCGGT-MEME-3-1376-NZ_CP015362.1;pvalue=7.29e-05;qvalue=0.762;sequence=GCCGGTCGTT;;FIMO_ID=4547	NZ_CP015362.1	3728965	3729087	3729097	3729576	ID=promoter-gene-A6E92_RS15805;Parent=gene-A6E92_RS15805;GeneStart=3729097;GeneEnd=3729576;ID=gene-A6E92_RS15805;Name=A6E92_RS15805;gbkey=Gene;gene_biotype=protein_coding;locus_tag=A6E92_RS15805;old_locus_tag=A6E92_15525;ID=cds-WP_028415788.1;Parent=gene-A6E92_RS15805;Dbxref=GenBank:WP_028415788.1;Name=WP_028415788.1;Ontology_term=GO:0046872;gbkey=CDS;go_function=metal ion binding|0046872||IEA;inference=COORDINATES: similar to AA sequence:RefSeq:WP_010467854.1;locus_tag=A6E92_RS15805;product=NUDIX hydrolase;protein_id=WP_028415788.1;transl_table=11	+	WP_028415788.1	NUDIX hydrolase	117
4555	NZ_CP015362.1	fimo	nucleotide_motif	5851172	5851181	41.4	-	Name=CCYGKTCGGT_NZ_CP015362.1-;Alias=MEME-3;ID=CCYGKTCGGT-MEME-3-1384-NZ_CP015362.1;pvalue=7.29e-05;qvalue=0.762;sequence=GCCGGTCGTT;;FIMO_ID=4555	NZ_CP015362.1	5851024	5851191	5851201	5851494	ID=promoter-gene-A6E92_RS24915;Parent=gene-A6E92_RS24915;GeneStart=5851201;GeneEnd=5851494;ID=gene-A6E92_RS24915;Name=A6E92_RS24915;gbkey=Gene;gene_biotype=protein_coding;locus_tag=A6E92_RS24915;old_locus_tag=A6E92_24490;ID=cds-WP_084996045.1;Parent=gene-A6E92_RS24915;Dbxref=GenBank:WP_084996045.1;Name=WP_084996045.1;gbkey=CDS;inference=COORDINATES: similar to AA sequence:RefSeq:WP_018486666.1;locus_tag=A6E92_RS24915;product=(2Fe-2S)-binding protein;protein_id=WP_084996045.1;transl_table=11	+	WP_084996045.1	(2Fe-2S)-binding protein	20
4558	NZ_CP015362.1	fimo	nucleotide_motif	6405768	6405777	41.4	+	Name=CCYGKTCGGT_NZ_CP015362.1+;Alias=MEME-3;ID=CCYGKTCGGT-MEME-3-1387-NZ_CP015362.1;pvalue=7.29e-05;qvalue=0.762;sequence=GCCGGTCGTT;;FIMO_ID=4558	NZ_CP015362.1	6405729	6405953	6405963	6407474	ID=promoter-gene-A6E92_RS27405;Parent=gene-A6E92_RS27405;GeneStart=6405963;GeneEnd=6407474;ID=gene-A6E92_RS27405;Name=dop;gbkey=Gene;gene=dop;gene_biotype=protein_coding;locus_tag=A6E92_RS27405;old_locus_tag=A6E92_26945;ID=cds-WP_028419987.1;Parent=gene-A6E92_RS27405;Dbxref=GenBank:WP_028419987.1;Name=WP_028419987.1;Ontology_term=GO:0010498,GO:0019941;gbkey=CDS;gene=dop;go_process=proteasomal protein catabolic process|0010498||IEA,modification-dependent protein catabolic process|0019941||IEA;inference=COORDINATES: similar to AA sequence:RefSeq:WP_017241688.1;locus_tag=A6E92_RS27405;product=depupylase/deamidase Dop;protein_id=WP_028419987.1;transl_table=11	+	WP_028419987.1	depupylase/deamidase Dop	186
4559	NZ_CP015362.1	fimo	nucleotide_motif	6452825	6452834	41.4	-	Name=CCYGKTCGGT_NZ_CP015362.1-;Alias=MEME-3;ID=CCYGKTCGGT-MEME-3-1388-NZ_CP015362.1;pvalue=7.29e-05;qvalue=0.762;sequence=GCCGGTCGTT;;FIMO_ID=4559	NZ_CP015362.1	6452739	6453029	6452364	6452729	ID=promoter-gene-A6E92_RS27630;Parent=gene-A6E92_RS27630;GeneStart=6452364;GeneEnd=6452729;ID=gene-A6E92_RS27630;Name=A6E92_RS27630;gbkey=Gene;gene_biotype=protein_coding;locus_tag=A6E92_RS27630;old_locus_tag=A6E92_27165;ID=cds-WP_018487849.1;Parent=gene-A6E92_RS27630;Dbxref=GenBank:WP_018487849.1;Name=WP_018487849.1;gbkey=CDS;inference=COORDINATES: similar to AA sequence:RefSeq:WP_018959482.1;locus_tag=A6E92_RS27630;product=DUF1844 domain-containing protein;protein_id=WP_018487849.1;transl_table=11	-	WP_018487849.1	DUF1844 domain-containing protein	105
4559	NZ_CP015362.1	fimo	nucleotide_motif	6452825	6452834	41.4	-	Name=CCYGKTCGGT_NZ_CP015362.1-;Alias=MEME-3;ID=CCYGKTCGGT-MEME-3-1388-NZ_CP015362.1;pvalue=7.29e-05;qvalue=0.762;sequence=GCCGGTCGTT;;FIMO_ID=4559	NZ_CP015362.1	6452819	6453109	6453119	6453757	ID=promoter-gene-A6E92_RS27640;Parent=gene-A6E92_RS27640;GeneStart=6453119;GeneEnd=6453757;ID=gene-A6E92_RS27640;Name=infC;gbkey=Gene;gene=infC;gene_biotype=protein_coding;locus_tag=A6E92_RS27640;old_locus_tag=A6E92_27170;ID=cds-WP_084996317.1;Parent=gene-A6E92_RS27640;Dbxref=GenBank:WP_084996317.1;Name=WP_084996317.1;Ontology_term=GO:0006413,GO:0003743;gbkey=CDS;gene=infC;go_function=translation initiation factor activity|0003743||IEA;go_process=translational initiation|0006413||IEA;inference=COORDINATES: similar to AA sequence:RefSeq:WP_003947157.1;locus_tag=A6E92_RS27640;product=translation initiation factor IF-3;protein_id=WP_084996317.1;transl_table=11	+	WP_084996317.1	translation initiation factor IF-3	285
4561	NZ_CP015362.1	fimo	nucleotide_motif	7102568	7102577	41.4	+	Name=CCYGKTCGGT_NZ_CP015362.1+;Alias=MEME-3;ID=CCYGKTCGGT-MEME-3-1390-NZ_CP015362.1;pvalue=7.29e-05;qvalue=0.762;sequence=CCCATTCTGT;;FIMO_ID=4561	NZ_CP015362.1	7102433	7102696	7100774	7102423	ID=promoter-gene-A6E92_RS30555;Parent=gene-A6E92_RS30555;GeneStart=7100774;GeneEnd=7102423;ID=gene-A6E92_RS30555;Name=A6E92_RS30555;gbkey=Gene;gene_biotype=protein_coding;locus_tag=A6E92_RS30555;old_locus_tag=A6E92_30030;ID=cds-WP_239008940.1;Parent=gene-A6E92_RS30555;Dbxref=GenBank:WP_239008940.1;Name=WP_239008940.1;gbkey=CDS;inference=COORDINATES: similar to AA sequence:RefSeq:WP_010064465.1;locus_tag=A6E92_RS30555;product=DUF4331 domain-containing protein;protein_id=WP_239008940.1;transl_table=11	-	WP_239008940.1	DUF4331 domain-containing protein	154
4565	NZ_CP015362.1	fimo	nucleotide_motif	1938969	1938978	41.4	-	Name=CCYGKTCGGT_NZ_CP015362.1-;Alias=MEME-3;ID=CCYGKTCGGT-MEME-3-1394-NZ_CP015362.1;pvalue=7.3e-05;qvalue=0.762;sequence=ATTATTCGTT;;FIMO_ID=4565	NZ_CP015362.1	1938721	1939011	1939021	1942320	ID=promoter-gene-A6E92_RS07725;Parent=gene-A6E92_RS07725;GeneStart=1939021;GeneEnd=1942320;ID=gene-A6E92_RS07725;Name=A6E92_RS07725;gbkey=Gene;gene_biotype=protein_coding;locus_tag=A6E92_RS07725;old_locus_tag=A6E92_07590;ID=cds-WP_084991935.1;Parent=gene-A6E92_RS07725;Dbxref=GenBank:WP_084991935.1;Name=WP_084991935.1;gbkey=CDS;inference=COORDINATES: similar to AA sequence:RefSeq:WP_012378871.1;locus_tag=A6E92_RS07725;product=nitrate- and nitrite sensing domain-containing protein;protein_id=WP_084991935.1;transl_table=11	+	WP_084991935.1	nitrate- and nitrite sensing domain-containing protein	43
4566	NZ_CP015362.1	fimo	nucleotide_motif	5634793	5634802	41.4	-	Name=CCYGKTCGGT_NZ_CP015362.1-;Alias=MEME-3;ID=CCYGKTCGGT-MEME-3-1395-NZ_CP015362.1;pvalue=7.3e-05;qvalue=0.762;sequence=GTTGTTCTGT;;FIMO_ID=4566	NZ_CP015362.1	5634616	5634906	5634916	5636805	ID=promoter-gene-A6E92_RS24010;Parent=gene-A6E92_RS24010;GeneStart=5634916;GeneEnd=5636805;ID=gene-A6E92_RS24010;Name=A6E92_RS24010;gbkey=Gene;gene_biotype=protein_coding;locus_tag=A6E92_RS24010;old_locus_tag=A6E92_23600;ID=cds-WP_084995946.1;Parent=gene-A6E92_RS24010;Dbxref=GenBank:WP_084995946.1;Name=WP_084995946.1;gbkey=CDS;inference=COORDINATES: similar to AA sequence:RefSeq:WP_018486855.1;locus_tag=A6E92_RS24010;product=BTAD domain-containing putative transcriptional regulator;protein_id=WP_084995946.1;transl_table=11	+	WP_084995946.1	BTAD domain-containing putative transcriptional regulator	114
4567	NZ_CP015362.1	fimo	nucleotide_motif	6657495	6657504	41.4	-	Name=CCYGKTCGGT_NZ_CP015362.1-;Alias=MEME-3;ID=CCYGKTCGGT-MEME-3-1396-NZ_CP015362.1;pvalue=7.3e-05;qvalue=0.762;sequence=ATTATTCGTT;;FIMO_ID=4567	NZ_CP015362.1	6657261	6657551	6656838	6657251	ID=promoter-gene-A6E92_RS28565;Parent=gene-A6E92_RS28565;GeneStart=6656838;GeneEnd=6657251;ID=gene-A6E92_RS28565;Name=A6E92_RS28565;gbkey=Gene;gene_biotype=protein_coding;locus_tag=A6E92_RS28565;old_locus_tag=A6E92_28075;ID=cds-WP_232790489.1;Parent=gene-A6E92_RS28565;Dbxref=GenBank:WP_232790489.1;Name=WP_232790489.1;gbkey=CDS;inference=COORDINATES: similar to AA sequence:RefSeq:WP_015607289.1;locus_tag=A6E92_RS28565;product=hypothetical protein;protein_id=WP_232790489.1;transl_table=11	-	WP_232790489.1	hypothetical protein	253
4573	NZ_CP015362.1	fimo	nucleotide_motif	6048270	6048279	41.3	+	Name=CCYGKTCGGT_NZ_CP015362.1+;Alias=MEME-3;ID=CCYGKTCGGT-MEME-3-1402-NZ_CP015362.1;pvalue=7.4e-05;qvalue=0.762;sequence=CCTGTACTGT;;FIMO_ID=4573	NZ_CP015362.1	6048200	6048432	6048442	6049461	ID=promoter-gene-A6E92_RS25775;Parent=gene-A6E92_RS25775;GeneStart=6048442;GeneEnd=6049461;ID=gene-A6E92_RS25775;Name=A6E92_RS25775;gbkey=Gene;gene_biotype=protein_coding;locus_tag=A6E92_RS25775;old_locus_tag=A6E92_25330;ID=cds-WP_084996128.1;Parent=gene-A6E92_RS25775;Dbxref=GenBank:WP_084996128.1;Name=WP_084996128.1;Ontology_term=GO:0016020;gbkey=CDS;go_component=membrane|0016020||IEA;inference=COORDINATES: similar to AA sequence:RefSeq:WP_012381393.1;locus_tag=A6E92_RS25775;product=TerC family protein;protein_id=WP_084996128.1;transl_table=11	+	WP_084996128.1	TerC family protein	163
4574	NZ_CP015362.1	fimo	nucleotide_motif	6674317	6674326	41.3	+	Name=CCYGKTCGGT_NZ_CP015362.1+;Alias=MEME-3;ID=CCYGKTCGGT-MEME-3-1403-NZ_CP015362.1;pvalue=7.4e-05;qvalue=0.762;sequence=CCTGTACTGT;;FIMO_ID=4574	NZ_CP015362.1	6674160	6674450	6673701	6674150	ID=promoter-gene-A6E92_RS28635;Parent=gene-A6E92_RS28635;GeneStart=6673701;GeneEnd=6674150;ID=gene-A6E92_RS28635;Name=A6E92_RS28635;gbkey=Gene;gene_biotype=protein_coding;locus_tag=A6E92_RS28635;old_locus_tag=A6E92_28145;ID=cds-WP_018490133.1;Parent=gene-A6E92_RS28635;Dbxref=GenBank:WP_018490133.1;Name=WP_018490133.1;gbkey=CDS;inference=COORDINATES: similar to AA sequence:RefSeq:WP_019766601.1;locus_tag=A6E92_RS28635;product=PTS glucose transporter subunit IIA;protein_id=WP_018490133.1;transl_table=11	-	WP_018490133.1	PTS glucose transporter subunit IIA	176
4583	NZ_CP015362.1	fimo	nucleotide_motif	6227060	6227069	41.2	-	Name=CCYGKTCGGT_NZ_CP015362.1-;Alias=MEME-3;ID=CCYGKTCGGT-MEME-3-1412-NZ_CP015362.1;pvalue=7.48e-05;qvalue=0.762;sequence=CCCAGTCGTT;;FIMO_ID=4583	NZ_CP015362.1	6226848	6227138	6225036	6226838	ID=promoter-gene-A6E92_RS26585;Parent=gene-A6E92_RS26585;GeneStart=6225036;GeneEnd=6226838;ID=gene-A6E92_RS26585;Name=A6E92_RS26585;gbkey=Gene;gene_biotype=protein_coding;locus_tag=A6E92_RS26585;old_locus_tag=A6E92_26145;ID=cds-WP_084996202.1;Parent=gene-A6E92_RS26585;Dbxref=GenBank:WP_084996202.1;Name=WP_084996202.1;gbkey=CDS;inference=COORDINATES: similar to AA sequence:RefSeq:WP_010474121.1;locus_tag=A6E92_RS26585;product=glycoside hydrolase family 15 protein;protein_id=WP_084996202.1;transl_table=11	-	WP_084996202.1	glycoside hydrolase family 15 protein	231
4583	NZ_CP015362.1	fimo	nucleotide_motif	6227060	6227069	41.2	-	Name=CCYGKTCGGT_NZ_CP015362.1-;Alias=MEME-3;ID=CCYGKTCGGT-MEME-3-1412-NZ_CP015362.1;pvalue=7.48e-05;qvalue=0.762;sequence=CCCAGTCGTT;;FIMO_ID=4583	NZ_CP015362.1	6226967	6227257	6227267	6228922	ID=promoter-gene-A6E92_RS26590;Parent=gene-A6E92_RS26590;GeneStart=6227267;GeneEnd=6228922;ID=gene-A6E92_RS26590;Name=A6E92_RS26590;gbkey=Gene;gene_biotype=protein_coding;locus_tag=A6E92_RS26590;old_locus_tag=A6E92_26150;ID=cds-WP_028419875.1;Parent=gene-A6E92_RS26590;Dbxref=GenBank:WP_028419875.1;Name=WP_028419875.1;Ontology_term=GO:0006221,GO:0006241,GO:0003883;gbkey=CDS;go_function=CTP synthase activity|0003883||IEA;go_process=pyrimidine nucleotide biosynthetic process|0006221||IEA,CTP biosynthetic process|0006241||IEA;inference=COORDINATES: similar to AA sequence:RefSeq:WP_010056931.1;locus_tag=A6E92_RS26590;product=CTP synthase;protein_id=WP_028419875.1;transl_table=11	+	WP_028419875.1	CTP synthase	198
4587	NZ_CP015362.1	fimo	nucleotide_motif	30472	30481	41.2	-	Name=CCYGKTCGGT_NZ_CP015362.1-;Alias=MEME-3;ID=CCYGKTCGGT-MEME-3-1416-NZ_CP015362.1;pvalue=7.55e-05;qvalue=0.762;sequence=GACGTTCGTT;;FIMO_ID=4587	NZ_CP015362.1	30366	30656	30216	30356	ID=promoter-gene-A6E92_RS33575;Parent=gene-A6E92_RS33575;GeneStart=30216;GeneEnd=30356;ID=gene-A6E92_RS33575;Name=A6E92_RS33575;gbkey=Gene;gene_biotype=protein_coding;locus_tag=A6E92_RS33575;ID=cds-WP_239008748.1;Parent=gene-A6E92_RS33575;Dbxref=GenBank:WP_239008748.1;Name=WP_239008748.1;gbkey=CDS;inference=COORDINATES: ab initio prediction:GeneMarkS-2+;locus_tag=A6E92_RS33575;product=hypothetical protein;protein_id=WP_239008748.1;transl_table=11	-	WP_239008748.1	hypothetical protein	125
4588	NZ_CP015362.1	fimo	nucleotide_motif	303877	303886	41.2	+	Name=CCYGKTCGGT_NZ_CP015362.1+;Alias=MEME-3;ID=CCYGKTCGGT-MEME-3-1417-NZ_CP015362.1;pvalue=7.55e-05;qvalue=0.762;sequence=GACGTTCGTT;;FIMO_ID=4588	NZ_CP015362.1	303794	304084	303341	303784	ID=promoter-gene-A6E92_RS01340;Parent=gene-A6E92_RS01340;GeneStart=303341;GeneEnd=303784;ID=gene-A6E92_RS01340;Name=A6E92_RS01340;gbkey=Gene;gene_biotype=protein_coding;locus_tag=A6E92_RS01340;old_locus_tag=A6E92_01305;ID=cds-WP_084990473.1;Parent=gene-A6E92_RS01340;Dbxref=GenBank:WP_084990473.1;Name=WP_084990473.1;gbkey=CDS;inference=COORDINATES: similar to AA sequence:RefSeq:WP_018487560.1;locus_tag=A6E92_RS01340;product=subtilase-type protease inhibitor;protein_id=WP_084990473.1;transl_table=11	-	WP_084990473.1	subtilase-type protease inhibitor	102
4589	NZ_CP015362.1	fimo	nucleotide_motif	1536927	1536936	41.2	+	Name=CCYGKTCGGT_NZ_CP015362.1+;Alias=MEME-3;ID=CCYGKTCGGT-MEME-3-1418-NZ_CP015362.1;pvalue=7.55e-05;qvalue=0.762;sequence=GACGTTCGTT;;FIMO_ID=4589	NZ_CP015362.1	1536935	1536978	1536767	1536925	ID=promoter-gene-A6E92_RS33410;Parent=gene-A6E92_RS33410;GeneStart=1536767;GeneEnd=1536925;ID=gene-A6E92_RS33410;Name=A6E92_RS33410;gbkey=Gene;gene_biotype=protein_coding;locus_tag=A6E92_RS33410;ID=cds-WP_018490385.1;Parent=gene-A6E92_RS33410;Dbxref=GenBank:WP_018490385.1;Name=WP_018490385.1;gbkey=CDS;inference=COORDINATES: similar to AA sequence:RefSeq:WP_018490385.1;locus_tag=A6E92_RS33410;product=hypothetical protein;protein_id=WP_018490385.1;transl_table=11	-	WP_018490385.1	hypothetical protein	11
4591	NZ_CP015362.1	fimo	nucleotide_motif	7447806	7447815	41.2	+	Name=CCYGKTCGGT_NZ_CP015362.1+;Alias=MEME-3;ID=CCYGKTCGGT-MEME-3-1420-NZ_CP015362.1;pvalue=7.55e-05;qvalue=0.762;sequence=GACGTTCGTT;;FIMO_ID=4591	NZ_CP015362.1	7447691	7447838	7447848	7448888	ID=promoter-gene-A6E92_RS31885;Parent=gene-A6E92_RS31885;GeneStart=7447848;GeneEnd=7448888;ID=gene-A6E92_RS31885;Name=A6E92_RS31885;gbkey=Gene;gene_biotype=protein_coding;locus_tag=A6E92_RS31885;old_locus_tag=A6E92_31335;ID=cds-WP_084996856.1;Parent=gene-A6E92_RS31885;Dbxref=GenBank:WP_084996856.1;Name=WP_084996856.1;Ontology_term=GO:0016491;gbkey=CDS;go_function=oxidoreductase activity|0016491||IEA;inference=COORDINATES: similar to AA sequence:RefSeq:WP_019761872.1;locus_tag=A6E92_RS31885;product=NAD(P)-dependent alcohol dehydrogenase;protein_id=WP_084996856.1;transl_table=11	+	WP_084996856.1	NAD(P)-dependent alcohol dehydrogenase	33
4591	NZ_CP015362.1	fimo	nucleotide_motif	7447806	7447815	41.2	+	Name=CCYGKTCGGT_NZ_CP015362.1+;Alias=MEME-3;ID=CCYGKTCGGT-MEME-3-1420-NZ_CP015362.1;pvalue=7.55e-05;qvalue=0.762;sequence=GACGTTCGTT;;FIMO_ID=4591	NZ_CP015362.1	7447700	7447847	7446743	7447690	ID=promoter-gene-A6E92_RS31880;Parent=gene-A6E92_RS31880;GeneStart=7446743;GeneEnd=7447690;ID=gene-A6E92_RS31880;Name=A6E92_RS31880;gbkey=Gene;gene_biotype=protein_coding;locus_tag=A6E92_RS31880;old_locus_tag=A6E92_31330;ID=cds-WP_084996855.1;Parent=gene-A6E92_RS31880;Dbxref=GenBank:WP_084996855.1;Name=WP_084996855.1;Ontology_term=GO:0003677;gbkey=CDS;go_function=DNA binding|0003677||IEA;inference=COORDINATES: similar to AA sequence:RefSeq:WP_019761873.1;locus_tag=A6E92_RS31880;product=helix-turn-helix transcriptional regulator;protein_id=WP_084996855.1;transl_table=11	-	WP_084996855.1	helix-turn-helix transcriptional regulator	125
4601	NZ_CP015362.1	fimo	nucleotide_motif	297358	297367	40.8	-	Name=CCYGKTCGGT_NZ_CP015362.1-;Alias=MEME-3;ID=CCYGKTCGGT-MEME-3-1430-NZ_CP015362.1;pvalue=8.26e-05;qvalue=0.762;sequence=GCCGGTCGGT;;FIMO_ID=4601	NZ_CP015362.1	297282	297447	297457	298722	ID=promoter-gene-A6E92_RS01295;Parent=gene-A6E92_RS01295;GeneStart=297457;GeneEnd=298722;ID=gene-A6E92_RS01295;Name=A6E92_RS01295;gbkey=Gene;gene_biotype=protein_coding;locus_tag=A6E92_RS01295;old_locus_tag=A6E92_01260;ID=cds-WP_084990466.1;Parent=gene-A6E92_RS01295;Dbxref=GenBank:WP_084990466.1;Name=WP_084990466.1;gbkey=CDS;inference=COORDINATES: similar to AA sequence:RefSeq:WP_003964407.1;locus_tag=A6E92_RS01295;product=hypothetical protein;protein_id=WP_084990466.1;transl_table=11	+	WP_084990466.1	hypothetical protein	90
4601	NZ_CP015362.1	fimo	nucleotide_motif	297358	297367	40.8	-	Name=CCYGKTCGGT_NZ_CP015362.1-;Alias=MEME-3;ID=CCYGKTCGGT-MEME-3-1430-NZ_CP015362.1;pvalue=8.26e-05;qvalue=0.762;sequence=GCCGGTCGGT;;FIMO_ID=4601	NZ_CP015362.1	297291	297456	296298	297281	ID=promoter-gene-A6E92_RS01290;Parent=gene-A6E92_RS01290;GeneStart=296298;GeneEnd=297281;ID=gene-A6E92_RS01290;Name=A6E92_RS01290;gbkey=Gene;gene_biotype=protein_coding;locus_tag=A6E92_RS01290;old_locus_tag=A6E92_01255;ID=cds-WP_084990465.1;Parent=gene-A6E92_RS01290;Dbxref=GenBank:WP_084990465.1;Name=WP_084990465.1;gbkey=CDS;inference=COORDINATES: similar to AA sequence:RefSeq:WP_018955792.1;locus_tag=A6E92_RS01290;product=ABC transporter substrate-binding protein;protein_id=WP_084990465.1;transl_table=11	-	WP_084990465.1	ABC transporter substrate-binding protein	86
4610	NZ_CP015362.1	fimo	nucleotide_motif	856311	856320	40.8	+	Name=CCYGKTCGGT_NZ_CP015362.1+;Alias=MEME-3;ID=CCYGKTCGGT-MEME-3-1439-NZ_CP015362.1;pvalue=8.26e-05;qvalue=0.762;sequence=GCCGGTCGGT;;FIMO_ID=4610	NZ_CP015362.1	856182	856437	856447	856860	ID=promoter-gene-A6E92_RS03350;Parent=gene-A6E92_RS03350;GeneStart=856447;GeneEnd=856860;ID=gene-A6E92_RS03350;Name=A6E92_RS03350;gbkey=Gene;gene_biotype=protein_coding;locus_tag=A6E92_RS03350;old_locus_tag=A6E92_03270;ID=cds-WP_028418715.1;Parent=gene-A6E92_RS03350;Dbxref=GenBank:WP_028418715.1;Name=WP_028418715.1;gbkey=CDS;inference=COORDINATES: similar to AA sequence:RefSeq:WP_014152824.1;locus_tag=A6E92_RS03350;product=SsgA family sporulation/cell division regulator;protein_id=WP_028418715.1;transl_table=11	+	WP_028418715.1	SsgA family sporulation/cell division regulator	127
4614	NZ_CP015362.1	fimo	nucleotide_motif	1102921	1102930	40.8	-	Name=CCYGKTCGGT_NZ_CP015362.1-;Alias=MEME-3;ID=CCYGKTCGGT-MEME-3-1443-NZ_CP015362.1;pvalue=8.26e-05;qvalue=0.762;sequence=GCCGGTCGGT;;FIMO_ID=4614	NZ_CP015362.1	1102870	1103160	1102063	1102860	ID=promoter-gene-A6E92_RS04400;Parent=gene-A6E92_RS04400;GeneStart=1102063;GeneEnd=1102860;ID=gene-A6E92_RS04400;Name=cobF;gbkey=Gene;gene=cobF;gene_biotype=protein_coding;locus_tag=A6E92_RS04400;old_locus_tag=A6E92_04305;ID=cds-WP_084991147.1;Parent=gene-A6E92_RS04400;Dbxref=GenBank:WP_084991147.1;Name=WP_084991147.1;Ontology_term=GO:0009236,GO:0043819;gbkey=CDS;gene=cobF;go_function=precorrin-6A synthase (deacetylating) activity|0043819||IEA;go_process=cobalamin biosynthetic process|0009236||IEA;inference=COORDINATES: similar to AA sequence:RefSeq:WP_018491440.1;locus_tag=A6E92_RS04400;product=precorrin-6A synthase (deacetylating);protein_id=WP_084991147.1;transl_table=11	-	WP_084991147.1	precorrin-6A synthase (deacetylating)	70
4627	NZ_CP015362.1	fimo	nucleotide_motif	1389118	1389127	40.8	+	Name=CCYGKTCGGT_NZ_CP015362.1+;Alias=MEME-3;ID=CCYGKTCGGT-MEME-3-1456-NZ_CP015362.1;pvalue=8.26e-05;qvalue=0.762;sequence=GCCGGTCGGT;;FIMO_ID=4627	NZ_CP015362.1	1388928	1389187	1389197	1389943	ID=promoter-gene-A6E92_RS05595;Parent=gene-A6E92_RS05595;GeneStart=1389197;GeneEnd=1389943;ID=gene-A6E92_RS05595;Name=A6E92_RS05595;gbkey=Gene;gene_biotype=protein_coding;locus_tag=A6E92_RS05595;old_locus_tag=A6E92_05490;ID=cds-WP_028418098.1;Parent=gene-A6E92_RS05595;Dbxref=GenBank:WP_028418098.1;Name=WP_028418098.1;gbkey=CDS;inference=COORDINATES: similar to AA sequence:RefSeq:WP_010072530.1;locus_tag=A6E92_RS05595;product=DUF4142 domain-containing protein;protein_id=WP_028418098.1;transl_table=11	+	WP_028418098.1	DUF4142 domain-containing protein	70
4663	NZ_CP015362.1	fimo	nucleotide_motif	3539983	3539992	40.8	+	Name=CCYGKTCGGT_NZ_CP015362.1+;Alias=MEME-3;ID=CCYGKTCGGT-MEME-3-1492-NZ_CP015362.1;pvalue=8.26e-05;qvalue=0.762;sequence=GCCGGTCGGT;;FIMO_ID=4663	NZ_CP015362.1	3539878	3540044	3540054	3541136	ID=promoter-gene-A6E92_RS14920;Parent=gene-A6E92_RS14920;GeneStart=3540054;GeneEnd=3541136;ID=gene-A6E92_RS14920;Name=A6E92_RS14920;gbkey=Gene;gene_biotype=protein_coding;locus_tag=A6E92_RS14920;old_locus_tag=A6E92_14645;ID=cds-WP_084993561.1;Parent=gene-A6E92_RS14920;Dbxref=GenBank:WP_084993561.1;Name=WP_084993561.1;Ontology_term=GO:0006520,GO:0016491;gbkey=CDS;go_function=oxidoreductase activity|0016491||IEA;go_process=amino acid metabolic process|0006520||IEA;inference=COORDINATES: similar to AA sequence:RefSeq:WP_018957137.1;locus_tag=A6E92_RS14920;product=Glu/Leu/Phe/Val dehydrogenase dimerization domain-containing protein;protein_id=WP_084993561.1;transl_table=11	+	WP_084993561.1	Glu/Leu/Phe/Val dehydrogenase dimerization domain-containing protein	62
4663	NZ_CP015362.1	fimo	nucleotide_motif	3539983	3539992	40.8	+	Name=CCYGKTCGGT_NZ_CP015362.1+;Alias=MEME-3;ID=CCYGKTCGGT-MEME-3-1492-NZ_CP015362.1;pvalue=8.26e-05;qvalue=0.762;sequence=GCCGGTCGGT;;FIMO_ID=4663	NZ_CP015362.1	3539887	3540053	3539014	3539877	ID=promoter-gene-A6E92_RS14915;Parent=gene-A6E92_RS14915;GeneStart=3539014;GeneEnd=3539877;ID=gene-A6E92_RS14915;Name=A6E92_RS14915;gbkey=Gene;gene_biotype=protein_coding;locus_tag=A6E92_RS14915;old_locus_tag=A6E92_14640;ID=cds-WP_084993558.1;Parent=gene-A6E92_RS14915;Dbxref=GenBank:WP_084993558.1;Name=WP_084993558.1;gbkey=CDS;inference=COORDINATES: similar to AA sequence:RefSeq:WP_006125822.1;locus_tag=A6E92_RS14915;product=hypothetical protein;protein_id=WP_084993558.1;transl_table=11	-	WP_084993558.1	hypothetical protein	115
4687	NZ_CP015362.1	fimo	nucleotide_motif	4473524	4473533	40.8	+	Name=CCYGKTCGGT_NZ_CP015362.1+;Alias=MEME-3;ID=CCYGKTCGGT-MEME-3-1516-NZ_CP015362.1;pvalue=8.26e-05;qvalue=0.762;sequence=CCTGGACGTT;;FIMO_ID=4687	NZ_CP015362.1	4473508	4473588	4473598	4474548	ID=promoter-gene-A6E92_RS19060;Parent=gene-A6E92_RS19060;GeneStart=4473598;GeneEnd=4474548;ID=gene-A6E92_RS19060;Name=A6E92_RS19060;gbkey=Gene;gene_biotype=protein_coding;locus_tag=A6E92_RS19060;old_locus_tag=A6E92_18720;ID=cds-WP_239008866.1;Parent=gene-A6E92_RS19060;Dbxref=GenBank:WP_239008866.1;Name=WP_239008866.1;gbkey=CDS;inference=COORDINATES: similar to AA sequence:RefSeq:WP_018490009.1;locus_tag=A6E92_RS19060;product=hypothetical protein;protein_id=WP_239008866.1;transl_table=11	+	WP_239008866.1	hypothetical protein	65
4687	NZ_CP015362.1	fimo	nucleotide_motif	4473524	4473533	40.8	+	Name=CCYGKTCGGT_NZ_CP015362.1+;Alias=MEME-3;ID=CCYGKTCGGT-MEME-3-1516-NZ_CP015362.1;pvalue=8.26e-05;qvalue=0.762;sequence=CCTGGACGTT;;FIMO_ID=4687	NZ_CP015362.1	4473517	4473597	4472725	4473507	ID=promoter-gene-A6E92_RS19055;Parent=gene-A6E92_RS19055;GeneStart=4472725;GeneEnd=4473507;ID=gene-A6E92_RS19055;Name=A6E92_RS19055;gbkey=Gene;gene_biotype=protein_coding;locus_tag=A6E92_RS19055;old_locus_tag=A6E92_18715;ID=cds-WP_084994618.1;Parent=gene-A6E92_RS19055;Dbxref=GenBank:WP_084994618.1;Name=WP_084994618.1;gbkey=CDS;inference=COORDINATES: similar to AA sequence:RefSeq:WP_015034283.1;locus_tag=A6E92_RS19055;product=SDR family oxidoreductase;protein_id=WP_084994618.1;transl_table=11	-	WP_084994618.1	SDR family oxidoreductase	26
4703	NZ_CP015362.1	fimo	nucleotide_motif	5135611	5135620	40.8	+	Name=CCYGKTCGGT_NZ_CP015362.1+;Alias=MEME-3;ID=CCYGKTCGGT-MEME-3-1532-NZ_CP015362.1;pvalue=8.26e-05;qvalue=0.762;sequence=GCCGGTCGGT;;FIMO_ID=4703	NZ_CP015362.1	5135564	5135854	5134595	5135554	ID=promoter-gene-A6E92_RS21780;Parent=gene-A6E92_RS21780;GeneStart=5134595;GeneEnd=5135554;ID=gene-A6E92_RS21780;Name=A6E92_RS21780;gbkey=Gene;gene_biotype=protein_coding;locus_tag=A6E92_RS21780;old_locus_tag=A6E92_21405;ID=cds-WP_084997161.1;Parent=gene-A6E92_RS21780;Dbxref=GenBank:WP_084997161.1;Name=WP_084997161.1;gbkey=CDS;inference=COORDINATES: similar to AA sequence:RefSeq:WP_018381499.1;locus_tag=A6E92_RS21780;product=glycoside hydrolase family 43 protein;protein_id=WP_084997161.1;transl_table=11	-	WP_084997161.1	glycoside hydrolase family 43 protein	66
4704	NZ_CP015362.1	fimo	nucleotide_motif	5135629	5135638	40.8	+	Name=CCYGKTCGGT_NZ_CP015362.1+;Alias=MEME-3;ID=CCYGKTCGGT-MEME-3-1533-NZ_CP015362.1;pvalue=8.26e-05;qvalue=0.762;sequence=GCCGGTCGGT;;FIMO_ID=4704	NZ_CP015362.1	5135564	5135854	5134595	5135554	ID=promoter-gene-A6E92_RS21780;Parent=gene-A6E92_RS21780;GeneStart=5134595;GeneEnd=5135554;ID=gene-A6E92_RS21780;Name=A6E92_RS21780;gbkey=Gene;gene_biotype=protein_coding;locus_tag=A6E92_RS21780;old_locus_tag=A6E92_21405;ID=cds-WP_084997161.1;Parent=gene-A6E92_RS21780;Dbxref=GenBank:WP_084997161.1;Name=WP_084997161.1;gbkey=CDS;inference=COORDINATES: similar to AA sequence:RefSeq:WP_018381499.1;locus_tag=A6E92_RS21780;product=glycoside hydrolase family 43 protein;protein_id=WP_084997161.1;transl_table=11	-	WP_084997161.1	glycoside hydrolase family 43 protein	84
4732	NZ_CP015362.1	fimo	nucleotide_motif	6605398	6605407	40.8	-	Name=CCYGKTCGGT_NZ_CP015362.1-;Alias=MEME-3;ID=CCYGKTCGGT-MEME-3-1561-NZ_CP015362.1;pvalue=8.26e-05;qvalue=0.762;sequence=GCCGGTCGGT;;FIMO_ID=4732	NZ_CP015362.1	6605373	6605474	6604665	6605363	ID=promoter-gene-A6E92_RS28355;Parent=gene-A6E92_RS28355;GeneStart=6604665;GeneEnd=6605363;ID=gene-A6E92_RS28355;Name=A6E92_RS28355;gbkey=Gene;gene_biotype=protein_coding;locus_tag=A6E92_RS28355;old_locus_tag=A6E92_27875;ID=cds-WP_084997247.1;Parent=gene-A6E92_RS28355;Dbxref=GenBank:WP_084997247.1;Name=WP_084997247.1;gbkey=CDS;inference=COORDINATES: similar to AA sequence:RefSeq:WP_018490187.1;locus_tag=A6E92_RS28355;product=DUF5995 family protein;protein_id=WP_084997247.1;transl_table=11	-	WP_084997247.1	DUF5995 family protein	44
4753	NZ_CP015362.1	fimo	nucleotide_motif	7299794	7299803	40.8	-	Name=CCYGKTCGGT_NZ_CP015362.1-;Alias=MEME-3;ID=CCYGKTCGGT-MEME-3-1582-NZ_CP015362.1;pvalue=8.26e-05;qvalue=0.762;sequence=GCCGGTCGGT;;FIMO_ID=4753	NZ_CP015362.1	7299574	7299864	7299874	7300773	ID=promoter-gene-A6E92_RS31340;Parent=gene-A6E92_RS31340;GeneStart=7299874;GeneEnd=7300773;ID=gene-A6E92_RS31340;Name=A6E92_RS31340;gbkey=Gene;gene_biotype=protein_coding;locus_tag=A6E92_RS31340;old_locus_tag=A6E92_30805;ID=cds-WP_084997283.1;Parent=gene-A6E92_RS31340;Dbxref=GenBank:WP_084997283.1;Name=WP_084997283.1;Ontology_term=GO:0005524;gbkey=CDS;go_function=ATP binding|0005524||IEA;inference=COORDINATES: similar to AA sequence:RefSeq:WP_010056193.1;locus_tag=A6E92_RS31340;product=universal stress protein;protein_id=WP_084997283.1;transl_table=11	+	WP_084997283.1	universal stress protein	71
4754	NZ_CP015362.1	fimo	nucleotide_motif	7312726	7312735	40.8	-	Name=CCYGKTCGGT_NZ_CP015362.1-;Alias=MEME-3;ID=CCYGKTCGGT-MEME-3-1583-NZ_CP015362.1;pvalue=8.26e-05;qvalue=0.762;sequence=GCCGGTCGGT;;FIMO_ID=4754	NZ_CP015362.1	7312637	7312800	7312810	7313853	ID=promoter-gene-A6E92_RS31390;Parent=gene-A6E92_RS31390;GeneStart=7312810;GeneEnd=7313853;ID=gene-A6E92_RS31390;Name=A6E92_RS31390;gbkey=Gene;gene_biotype=protein_coding;locus_tag=A6E92_RS31390;old_locus_tag=A6E92_30850;ID=cds-WP_084996782.1;Parent=gene-A6E92_RS31390;Dbxref=GenBank:WP_084996782.1;Name=WP_084996782.1;gbkey=CDS;inference=COORDINATES: similar to AA sequence:RefSeq:WP_010056205.1;locus_tag=A6E92_RS31390;product=zinc-dependent alcohol dehydrogenase family protein;protein_id=WP_084996782.1;transl_table=11	+	WP_084996782.1	zinc-dependent alcohol dehydrogenase family protein	75
4754	NZ_CP015362.1	fimo	nucleotide_motif	7312726	7312735	40.8	-	Name=CCYGKTCGGT_NZ_CP015362.1-;Alias=MEME-3;ID=CCYGKTCGGT-MEME-3-1583-NZ_CP015362.1;pvalue=8.26e-05;qvalue=0.762;sequence=GCCGGTCGGT;;FIMO_ID=4754	NZ_CP015362.1	7312646	7312809	7311209	7312636	ID=promoter-gene-A6E92_RS31385;Parent=gene-A6E92_RS31385;GeneStart=7311209;GeneEnd=7312636;ID=gene-A6E92_RS31385;Name=A6E92_RS31385;gbkey=Gene;gene_biotype=protein_coding;locus_tag=A6E92_RS31385;old_locus_tag=A6E92_30845;ID=cds-WP_084996781.1;Parent=gene-A6E92_RS31385;Dbxref=GenBank:WP_084996781.1;Name=WP_084996781.1;Ontology_term=GO:0016787,GO:0046872;gbkey=CDS;go_function=hydrolase activity|0016787||IEA,metal ion binding|0046872||IEA;inference=COORDINATES: similar to AA sequence:RefSeq:WP_010056204.1;locus_tag=A6E92_RS31385;product=MBL fold metallo-hydrolase;protein_id=WP_084996781.1;transl_table=11	-	WP_084996781.1	MBL fold metallo-hydrolase	99
4779	NZ_CP015362.1	fimo	nucleotide_motif	1823887	1823896	40.7	-	Name=CCYGKTCGGT_NZ_CP015362.1-;Alias=MEME-3;ID=CCYGKTCGGT-MEME-3-1608-NZ_CP015362.1;pvalue=8.52e-05;qvalue=0.762;sequence=CCCAGTCGGT;;FIMO_ID=4779	NZ_CP015362.1	1823788	1824078	1822411	1823778	ID=promoter-gene-A6E92_RS07155;Parent=gene-A6E92_RS07155;GeneStart=1822411;GeneEnd=1823778;ID=gene-A6E92_RS07155;Name=mgtE;gbkey=Gene;gene=mgtE;gene_biotype=protein_coding;locus_tag=A6E92_RS07155;old_locus_tag=A6E92_07030;ID=cds-WP_084991832.1;Parent=gene-A6E92_RS07155;Dbxref=GenBank:WP_084991832.1;Name=WP_084991832.1;Ontology_term=GO:0015693,GO:0015095;gbkey=CDS;gene=mgtE;go_function=magnesium ion transmembrane transporter activity|0015095||IEA;go_process=magnesium ion transport|0015693||IEA;inference=COORDINATES: similar to AA sequence:RefSeq:WP_018553608.1;locus_tag=A6E92_RS07155;product=magnesium transporter;protein_id=WP_084991832.1;transl_table=11	-	WP_084991832.1	magnesium transporter	118
4794	NZ_CP015362.1	fimo	nucleotide_motif	4034210	4034219	40.7	-	Name=CCYGKTCGGT_NZ_CP015362.1-;Alias=MEME-3;ID=CCYGKTCGGT-MEME-3-1623-NZ_CP015362.1;pvalue=8.52e-05;qvalue=0.762;sequence=CCCAGTCGGT;;FIMO_ID=4794	NZ_CP015362.1	4033989	4034279	4034289	4035485	ID=promoter-gene-A6E92_RS17105;Parent=gene-A6E92_RS17105;GeneStart=4034289;GeneEnd=4035485;ID=gene-A6E92_RS17105;Name=A6E92_RS17105;gbkey=Gene;gene_biotype=protein_coding;locus_tag=A6E92_RS17105;old_locus_tag=A6E92_16800;ID=cds-WP_239008847.1;Parent=gene-A6E92_RS17105;Dbxref=GenBank:WP_239008847.1;Name=WP_239008847.1;gbkey=CDS;inference=COORDINATES: similar to AA sequence:RefSeq:WP_018957174.1;locus_tag=A6E92_RS17105;product=ATP-binding protein;protein_id=WP_239008847.1;transl_table=11	+	WP_239008847.1	ATP-binding protein	70
4828	NZ_CP015362.1	fimo	nucleotide_motif	1994465	1994474	40.6	-	Name=CCYGKTCGGT_NZ_CP015362.1-;Alias=MEME-3;ID=CCYGKTCGGT-MEME-3-1657-NZ_CP015362.1;pvalue=8.7e-05;qvalue=0.762;sequence=CATGTACGTT;;FIMO_ID=4828	NZ_CP015362.1	1994426	1994627	1994637	1995815	ID=promoter-gene-A6E92_RS07965;Parent=gene-A6E92_RS07965;GeneStart=1994637;GeneEnd=1995815;ID=gene-A6E92_RS07965;Name=A6E92_RS07965;gbkey=Gene;gene_biotype=protein_coding;locus_tag=A6E92_RS07965;old_locus_tag=A6E92_07820;ID=cds-WP_084992009.1;Parent=gene-A6E92_RS07965;Dbxref=GenBank:WP_084992009.1;Name=WP_084992009.1;gbkey=CDS;inference=COORDINATES: similar to AA sequence:RefSeq:WP_010056407.1;locus_tag=A6E92_RS07965;product=helix-turn-helix domain-containing protein;protein_id=WP_084992009.1;transl_table=11	+	WP_084992009.1	helix-turn-helix domain-containing protein	163
4828	NZ_CP015362.1	fimo	nucleotide_motif	1994465	1994474	40.6	-	Name=CCYGKTCGGT_NZ_CP015362.1-;Alias=MEME-3;ID=CCYGKTCGGT-MEME-3-1657-NZ_CP015362.1;pvalue=8.7e-05;qvalue=0.762;sequence=CATGTACGTT;;FIMO_ID=4828	NZ_CP015362.1	1994435	1994636	1993499	1994425	ID=promoter-gene-A6E92_RS07960;Parent=gene-A6E92_RS07960;GeneStart=1993499;GeneEnd=1994425;ID=gene-A6E92_RS07960;Name=A6E92_RS07960;gbkey=Gene;gene_biotype=protein_coding;locus_tag=A6E92_RS07960;old_locus_tag=A6E92_07815;ID=cds-WP_084992007.1;Parent=gene-A6E92_RS07960;Dbxref=GenBank:WP_084992007.1;Name=WP_084992007.1;gbkey=CDS;inference=COORDINATES: similar to AA sequence:RefSeq:WP_018960086.1;locus_tag=A6E92_RS07960;product=proline dehydrogenase family protein;protein_id=WP_084992007.1;transl_table=11	-	WP_084992007.1	proline dehydrogenase family protein	49
4830	NZ_CP015362.1	fimo	nucleotide_motif	2549427	2549436	40.6	+	Name=CCYGKTCGGT_NZ_CP015362.1+;Alias=MEME-3;ID=CCYGKTCGGT-MEME-3-1659-NZ_CP015362.1;pvalue=8.7e-05;qvalue=0.762;sequence=GACGTTCGGT;;FIMO_ID=4830	NZ_CP015362.1	2549260	2549550	2549560	2551461	ID=promoter-gene-A6E92_RS10365;Parent=gene-A6E92_RS10365;GeneStart=2549560;GeneEnd=2551461;ID=gene-A6E92_RS10365;Name=A6E92_RS10365;gbkey=Gene;gene_biotype=protein_coding;locus_tag=A6E92_RS10365;old_locus_tag=A6E92_10165;ID=cds-WP_084992520.1;Parent=gene-A6E92_RS10365;Dbxref=GenBank:WP_084992520.1;Name=WP_084992520.1;gbkey=CDS;inference=COORDINATES: similar to AA sequence:RefSeq:WP_012379242.1;locus_tag=A6E92_RS10365;product=SpoIIE family protein phosphatase;protein_id=WP_084992520.1;transl_table=11	+	WP_084992520.1	SpoIIE family protein phosphatase	124
4831	NZ_CP015362.1	fimo	nucleotide_motif	2798576	2798585	40.6	-	Name=CCYGKTCGGT_NZ_CP015362.1-;Alias=MEME-3;ID=CCYGKTCGGT-MEME-3-1660-NZ_CP015362.1;pvalue=8.7e-05;qvalue=0.762;sequence=GTTGGTCGGT;;FIMO_ID=4831	NZ_CP015362.1	2798430	2798719	2798729	2800384	ID=promoter-gene-A6E92_RS11450;Parent=gene-A6E92_RS11450;GeneStart=2798729;GeneEnd=2800384;ID=gene-A6E92_RS11450;Name=A6E92_RS11450;gbkey=Gene;gene_biotype=protein_coding;locus_tag=A6E92_RS11450;old_locus_tag=A6E92_11240;ID=cds-WP_084992774.1;Parent=gene-A6E92_RS11450;Dbxref=GenBank:WP_084992774.1;Name=WP_084992774.1;gbkey=CDS;inference=COORDINATES: similar to AA sequence:RefSeq:WP_018490892.1;locus_tag=A6E92_RS11450;product=DUF5691 domain-containing protein;protein_id=WP_084992774.1;transl_table=11	+	WP_084992774.1	DUF5691 domain-containing protein	144
4834	NZ_CP015362.1	fimo	nucleotide_motif	5126496	5126505	40.6	+	Name=CCYGKTCGGT_NZ_CP015362.1+;Alias=MEME-3;ID=CCYGKTCGGT-MEME-3-1663-NZ_CP015362.1;pvalue=8.7e-05;qvalue=0.762;sequence=GACGTTCGGT;;FIMO_ID=4834	NZ_CP015362.1	5126471	5126611	5126267	5126461	ID=promoter-gene-A6E92_RS21750;Parent=gene-A6E92_RS21750;GeneStart=5126267;GeneEnd=5126461;ID=gene-A6E92_RS21750;Name=A6E92_RS21750;gbkey=Gene;gene_biotype=protein_coding;locus_tag=A6E92_RS21750;old_locus_tag=A6E92_21375;ID=cds-WP_018488913.1;Parent=gene-A6E92_RS21750;Dbxref=GenBank:WP_018488913.1;Name=WP_018488913.1;gbkey=CDS;inference=COORDINATES: similar to AA sequence:RefSeq:WP_015608631.1;locus_tag=A6E92_RS21750;product=hypothetical protein;protein_id=WP_018488913.1;transl_table=11	-	WP_018488913.1	hypothetical protein	44
4837	NZ_CP015362.1	fimo	nucleotide_motif	7163238	7163247	40.6	-	Name=CCYGKTCGGT_NZ_CP015362.1-;Alias=MEME-3;ID=CCYGKTCGGT-MEME-3-1666-NZ_CP015362.1;pvalue=8.7e-05;qvalue=0.762;sequence=GACGTTCGGT;;FIMO_ID=4837	NZ_CP015362.1	7163229	7163358	7163368	7163790	ID=promoter-gene-A6E92_RS30835;Parent=gene-A6E92_RS30835;GeneStart=7163368;GeneEnd=7163790;ID=gene-A6E92_RS30835;Name=A6E92_RS30835;gbkey=Gene;gene_biotype=protein_coding;locus_tag=A6E92_RS30835;old_locus_tag=A6E92_30305;ID=cds-WP_239008947.1;Parent=gene-A6E92_RS30835;Dbxref=GenBank:WP_239008947.1;Name=WP_239008947.1;gbkey=CDS;inference=COORDINATES: protein motif:HMM:NF024515.4;locus_tag=A6E92_RS30835;product=FixH family protein;protein_id=WP_239008947.1;transl_table=11	+	WP_239008947.1	FixH family protein	121
4840	NZ_CP015362.1	fimo	nucleotide_motif	1058060	1058069	40.5	-	Name=CCYGKTCGGT_NZ_CP015362.1-;Alias=MEME-3;ID=CCYGKTCGGT-MEME-3-1669-NZ_CP015362.1;pvalue=8.8e-05;qvalue=0.762;sequence=GCTGGTCTGT;;FIMO_ID=4840	NZ_CP015362.1	1058005	1058295	1057198	1057995	ID=promoter-gene-A6E92_RS04195;Parent=gene-A6E92_RS04195;GeneStart=1057198;GeneEnd=1057995;ID=gene-A6E92_RS04195;Name=A6E92_RS04195;gbkey=Gene;gene_biotype=protein_coding;locus_tag=A6E92_RS04195;old_locus_tag=A6E92_04100;ID=cds-WP_084991089.1;Parent=gene-A6E92_RS04195;Dbxref=GenBank:WP_084991089.1;Name=WP_084991089.1;Ontology_term=GO:0005524,GO:0016887,GO:0042626,GO:0140359;gbkey=CDS;go_function=ATP binding|0005524||IEA,ATP hydrolysis activity|0016887||IEA,ATPase-coupled transmembrane transporter activity|0042626||IEA,ABC-type transporter activity|0140359||IEA;inference=COORDINATES: similar to AA sequence:RefSeq:WP_010072680.1;locus_tag=A6E92_RS04195;product=ABC transporter ATP-binding protein;protein_id=WP_084991089.1;transl_table=11	-	WP_084991089.1	ABC transporter ATP-binding protein	74
4840	NZ_CP015362.1	fimo	nucleotide_motif	1058060	1058069	40.5	-	Name=CCYGKTCGGT_NZ_CP015362.1-;Alias=MEME-3;ID=CCYGKTCGGT-MEME-3-1669-NZ_CP015362.1;pvalue=8.8e-05;qvalue=0.762;sequence=GCTGGTCTGT;;FIMO_ID=4840	NZ_CP015362.1	1058013	1058303	1058313	1058780	ID=promoter-gene-A6E92_RS33645;Parent=gene-A6E92_RS33645;GeneStart=1058313;GeneEnd=1058780;ID=gene-A6E92_RS33645;Name=A6E92_RS33645;gbkey=Gene;gene_biotype=protein_coding;locus_tag=A6E92_RS33645;ID=cds-WP_239008772.1;Parent=gene-A6E92_RS33645;Dbxref=GenBank:WP_239008772.1;Name=WP_239008772.1;gbkey=CDS;inference=COORDINATES: protein motif:HMM:NF024945.4;locus_tag=A6E92_RS33645;product=helix-turn-helix domain-containing protein;protein_id=WP_239008772.1;transl_table=11	+	WP_239008772.1	helix-turn-helix domain-containing protein	244
4842	NZ_CP015362.1	fimo	nucleotide_motif	5623367	5623376	40.5	-	Name=CCYGKTCGGT_NZ_CP015362.1-;Alias=MEME-3;ID=CCYGKTCGGT-MEME-3-1671-NZ_CP015362.1;pvalue=8.8e-05;qvalue=0.762;sequence=GCTGGTCTGT;;FIMO_ID=4842	NZ_CP015362.1	5623248	5623383	5623393	5624016	ID=promoter-gene-A6E92_RS23970;Parent=gene-A6E92_RS23970;GeneStart=5623393;GeneEnd=5624016;ID=gene-A6E92_RS23970;Name=A6E92_RS23970;gbkey=Gene;gene_biotype=protein_coding;locus_tag=A6E92_RS23970;old_locus_tag=A6E92_23560;ID=cds-WP_084995941.1;Parent=gene-A6E92_RS23970;Dbxref=GenBank:WP_084995941.1;Name=WP_084995941.1;gbkey=CDS;inference=COORDINATES: similar to AA sequence:RefSeq:WP_018486863.1;locus_tag=A6E92_RS23970;product=isochorismatase family protein;protein_id=WP_084995941.1;transl_table=11	+	WP_084995941.1	isochorismatase family protein	17
4848	NZ_CP015362.1	fimo	nucleotide_motif	336908	336917	40.4	+	Name=CCYGKTCGGT_NZ_CP015362.1+;Alias=MEME-3;ID=CCYGKTCGGT-MEME-3-1677-NZ_CP015362.1;pvalue=9.02e-05;qvalue=0.762;sequence=CCTGGACGGT;;FIMO_ID=4848	NZ_CP015362.1	336670	336960	335791	336660	ID=promoter-gene-A6E92_RS01410;Parent=gene-A6E92_RS01410;GeneStart=335791;GeneEnd=336660;ID=gene-A6E92_RS01410;Name=A6E92_RS01410;gbkey=Gene;gene_biotype=protein_coding;locus_tag=A6E92_RS01410;old_locus_tag=A6E92_01375;ID=cds-WP_084990484.1;Parent=gene-A6E92_RS01410;Dbxref=GenBank:WP_084990484.1;Name=WP_084990484.1;Ontology_term=GO:0005524,GO:0016887,GO:0042626,GO:0140359;gbkey=CDS;go_function=ATP binding|0005524||IEA,ATP hydrolysis activity|0016887||IEA,ATPase-coupled transmembrane transporter activity|0042626||IEA,ABC-type transporter activity|0140359||IEA;inference=COORDINATES: similar to AA sequence:RefSeq:WP_018487546.1;locus_tag=A6E92_RS01410;product=ABC transporter ATP-binding protein;protein_id=WP_084990484.1;transl_table=11	-	WP_084990484.1	ABC transporter ATP-binding protein	257
4865	NZ_CP015362.1	fimo	nucleotide_motif	1432121	1432130	40.4	-	Name=CCYGKTCGGT_NZ_CP015362.1-;Alias=MEME-3;ID=CCYGKTCGGT-MEME-3-1694-NZ_CP015362.1;pvalue=9.02e-05;qvalue=0.762;sequence=CCTGGACGGT;;FIMO_ID=4865	NZ_CP015362.1	1432109	1432399	1429136	1432099	ID=promoter-gene-A6E92_RS05745;Parent=gene-A6E92_RS05745;GeneStart=1429136;GeneEnd=1432099;ID=gene-A6E92_RS05745;Name=A6E92_RS05745;gbkey=Gene;gene_biotype=protein_coding;locus_tag=A6E92_RS05745;old_locus_tag=A6E92_05640;ID=cds-WP_159031336.1;Parent=gene-A6E92_RS05745;Dbxref=GenBank:WP_159031336.1;Name=WP_159031336.1;Ontology_term=GO:0006508,GO:0008233,GO:0008236;gbkey=CDS;go_function=peptidase activity|0008233||IEA,serine-type peptidase activity|0008236||IEA;go_process=proteolysis|0006508||IEA;inference=COORDINATES: protein motif:HMM:NF024758.4;locus_tag=A6E92_RS05745;product=serine protease;protein_id=WP_159031336.1;transl_table=11	-	WP_159031336.1	serine protease	31
4943	NZ_CP015362.1	fimo	nucleotide_motif	6820746	6820755	40.4	+	Name=CCYGKTCGGT_NZ_CP015362.1+;Alias=MEME-3;ID=CCYGKTCGGT-MEME-3-1772-NZ_CP015362.1;pvalue=9.02e-05;qvalue=0.762;sequence=CCTGGACGGT;;FIMO_ID=4943	NZ_CP015362.1	6820660	6820875	6819160	6820650	ID=promoter-gene-A6E92_RS29335;Parent=gene-A6E92_RS29335;GeneStart=6819160;GeneEnd=6820650;ID=gene-A6E92_RS29335;Name=A6E92_RS29335;gbkey=Gene;gene_biotype=protein_coding;locus_tag=A6E92_RS29335;old_locus_tag=A6E92_28835;ID=cds-WP_084996494.1;Parent=gene-A6E92_RS29335;Dbxref=GenBank:WP_084996494.1;Name=WP_084996494.1;Ontology_term=GO:0000166,GO:0016491;gbkey=CDS;go_function=nucleotide binding|0000166||IEA,oxidoreductase activity|0016491||IEA;inference=COORDINATES: similar to AA sequence:RefSeq:WP_018492536.1;locus_tag=A6E92_RS29335;product=Gfo/Idh/MocA family oxidoreductase;protein_id=WP_084996494.1;transl_table=11	-	WP_084996494.1	Gfo/Idh/MocA family oxidoreductase	105
4950	NZ_CP015362.1	fimo	nucleotide_motif	927768	927777	40.4	+	Name=CCYGKTCGGT_NZ_CP015362.1+;Alias=MEME-3;ID=CCYGKTCGGT-MEME-3-1779-NZ_CP015362.1;pvalue=9.02e-05;qvalue=0.762;sequence=CATATTCTTT;;FIMO_ID=4950	NZ_CP015362.1	927629	927800	927810	928241	ID=promoter-gene-A6E92_RS03660;Parent=gene-A6E92_RS03660;GeneStart=927810;GeneEnd=928241;ID=gene-A6E92_RS03660;Name=A6E92_RS03660;gbkey=Gene;gene_biotype=protein_coding;locus_tag=A6E92_RS03660;old_locus_tag=A6E92_03575;ID=cds-WP_084990959.1;Parent=gene-A6E92_RS03660;Dbxref=GenBank:WP_084990959.1;Name=WP_084990959.1;gbkey=CDS;inference=COORDINATES: similar to AA sequence:RefSeq:WP_012378275.1;locus_tag=A6E92_RS03660;product=hypothetical protein;protein_id=WP_084990959.1;transl_table=11	+	WP_084990959.1	hypothetical protein	33
4950	NZ_CP015362.1	fimo	nucleotide_motif	927768	927777	40.4	+	Name=CCYGKTCGGT_NZ_CP015362.1+;Alias=MEME-3;ID=CCYGKTCGGT-MEME-3-1779-NZ_CP015362.1;pvalue=9.02e-05;qvalue=0.762;sequence=CATATTCTTT;;FIMO_ID=4950	NZ_CP015362.1	927638	927809	925892	927628	ID=promoter-gene-A6E92_RS03655;Parent=gene-A6E92_RS03655;GeneStart=925892;GeneEnd=927628;ID=gene-A6E92_RS03655;Name=A6E92_RS03655;gbkey=Gene;gene_biotype=protein_coding;locus_tag=A6E92_RS03655;old_locus_tag=A6E92_03570;ID=cds-WP_084990957.1;Parent=gene-A6E92_RS03655;Dbxref=GenBank:WP_084990957.1;Name=WP_084990957.1;Ontology_term=GO:0055085,GO:0022857;gbkey=CDS;go_function=transmembrane transporter activity|0022857||IEA;go_process=transmembrane transport|0055085||IEA;inference=COORDINATES: similar to AA sequence:RefSeq:WP_018491937.1;locus_tag=A6E92_RS03655;product=FUSC family protein;protein_id=WP_084990957.1;transl_table=11	-	WP_084990957.1	FUSC family protein	149
4951	NZ_CP015362.1	fimo	nucleotide_motif	2961229	2961238	40.4	-	Name=CCYGKTCGGT_NZ_CP015362.1-;Alias=MEME-3;ID=CCYGKTCGGT-MEME-3-1780-NZ_CP015362.1;pvalue=9.08e-05;qvalue=0.767;sequence=CACATTCGGT;;FIMO_ID=4951	NZ_CP015362.1	2961018	2961266	2961276	2961470	ID=promoter-gene-A6E92_RS12260;Parent=gene-A6E92_RS12260;GeneStart=2961276;GeneEnd=2961470;ID=gene-A6E92_RS12260;Name=A6E92_RS12260;gbkey=Gene;gene_biotype=protein_coding;locus_tag=A6E92_RS12260;old_locus_tag=A6E92_12030;ID=cds-WP_084992914.1;Parent=gene-A6E92_RS12260;Dbxref=GenBank:WP_084992914.1;Name=WP_084992914.1;gbkey=CDS;inference=COORDINATES: similar to AA sequence:RefSeq:WP_018488975.1;locus_tag=A6E92_RS12260;product=hypothetical protein;protein_id=WP_084992914.1;transl_table=11	+	WP_084992914.1	hypothetical protein	38
4952	NZ_CP015362.1	fimo	nucleotide_motif	5614335	5614344	40.4	+	Name=CCYGKTCGGT_NZ_CP015362.1+;Alias=MEME-3;ID=CCYGKTCGGT-MEME-3-1781-NZ_CP015362.1;pvalue=9.08e-05;qvalue=0.767;sequence=CTTAGTCGGT;;FIMO_ID=4952	NZ_CP015362.1	5614335	5614562	5613489	5614325	ID=promoter-gene-A6E92_RS23925;Parent=gene-A6E92_RS23925;GeneStart=5613489;GeneEnd=5614325;ID=gene-A6E92_RS23925;Name=A6E92_RS23925;gbkey=Gene;gene_biotype=protein_coding;locus_tag=A6E92_RS23925;old_locus_tag=A6E92_23515;ID=cds-WP_078562454.1;Parent=gene-A6E92_RS23925;Dbxref=GenBank:WP_078562454.1;Name=WP_078562454.1;gbkey=CDS;inference=COORDINATES: similar to AA sequence:RefSeq:WP_003969464.1;locus_tag=A6E92_RS23925;product=DUF5336 domain-containing protein;protein_id=WP_078562454.1;transl_table=11	-	WP_078562454.1	DUF5336 domain-containing protein	19
4963	NZ_CP015362.1	fimo	nucleotide_motif	7102	7111	40.3	+	Name=CCYGKTCGGT_NZ_CP015362.1+;Alias=MEME-3;ID=CCYGKTCGGT-MEME-3-1792-NZ_CP015362.1;pvalue=9.32e-05;qvalue=0.78;sequence=GATGGTCGTT;;FIMO_ID=4963	NZ_CP015362.1	7043	7333	7343	8647	ID=promoter-gene-A6E92_RS00045;Parent=gene-A6E92_RS00045;GeneStart=7343;GeneEnd=8647;ID=gene-A6E92_RS00045;Name=A6E92_RS00045;gbkey=Gene;gene_biotype=protein_coding;locus_tag=A6E92_RS00045;old_locus_tag=A6E92_00050;ID=cds-WP_159031319.1;Parent=gene-A6E92_RS00045;Dbxref=GenBank:WP_159031319.1;Name=WP_159031319.1;gbkey=CDS;inference=COORDINATES: ab initio prediction:GeneMarkS-2+;locus_tag=A6E92_RS00045;product=hypothetical protein;protein_id=WP_159031319.1;transl_table=11	+	WP_159031319.1	hypothetical protein	232
4964	NZ_CP015362.1	fimo	nucleotide_motif	303898	303907	40.3	+	Name=CCYGKTCGGT_NZ_CP015362.1+;Alias=MEME-3;ID=CCYGKTCGGT-MEME-3-1793-NZ_CP015362.1;pvalue=9.32e-05;qvalue=0.78;sequence=GATGGTCGTT;;FIMO_ID=4964	NZ_CP015362.1	303794	304084	303341	303784	ID=promoter-gene-A6E92_RS01340;Parent=gene-A6E92_RS01340;GeneStart=303341;GeneEnd=303784;ID=gene-A6E92_RS01340;Name=A6E92_RS01340;gbkey=Gene;gene_biotype=protein_coding;locus_tag=A6E92_RS01340;old_locus_tag=A6E92_01305;ID=cds-WP_084990473.1;Parent=gene-A6E92_RS01340;Dbxref=GenBank:WP_084990473.1;Name=WP_084990473.1;gbkey=CDS;inference=COORDINATES: similar to AA sequence:RefSeq:WP_018487560.1;locus_tag=A6E92_RS01340;product=subtilase-type protease inhibitor;protein_id=WP_084990473.1;transl_table=11	-	WP_084990473.1	subtilase-type protease inhibitor	123
4964	NZ_CP015362.1	fimo	nucleotide_motif	303898	303907	40.3	+	Name=CCYGKTCGGT_NZ_CP015362.1+;Alias=MEME-3;ID=CCYGKTCGGT-MEME-3-1793-NZ_CP015362.1;pvalue=9.32e-05;qvalue=0.78;sequence=GATGGTCGTT;;FIMO_ID=4964	NZ_CP015362.1	303887	304177	304187	305119	ID=promoter-gene-A6E92_RS01345;Parent=gene-A6E92_RS01345;GeneStart=304187;GeneEnd=305119;ID=gene-A6E92_RS01345;Name=A6E92_RS01345;gbkey=Gene;gene_biotype=protein_coding;locus_tag=A6E92_RS01345;old_locus_tag=A6E92_01310;ID=cds-WP_275299653.1;Parent=gene-A6E92_RS01345;Dbxref=GenBank:WP_275299653.1;Name=WP_275299653.1;Ontology_term=GO:0005524,GO:0016887,GO:0042626,GO:0140359;gbkey=CDS;go_function=ATP binding|0005524||IEA,ATP hydrolysis activity|0016887||IEA,ATPase-coupled transmembrane transporter activity|0042626||IEA,ABC-type transporter activity|0140359||IEA;inference=COORDINATES: similar to AA sequence:RefSeq:WP_018487559.1;locus_tag=A6E92_RS01345;product=ABC transporter ATP-binding protein;protein_id=WP_275299653.1;transl_table=11	+	WP_275299653.1	ABC transporter ATP-binding protein	280
4967	NZ_CP015362.1	fimo	nucleotide_motif	5006279	5006288	40.3	+	Name=CCYGKTCGGT_NZ_CP015362.1+;Alias=MEME-3;ID=CCYGKTCGGT-MEME-3-1796-NZ_CP015362.1;pvalue=9.32e-05;qvalue=0.78;sequence=GATGGTCGTT;;FIMO_ID=4967	NZ_CP015362.1	5006207	5006389	5006399	5007691	ID=promoter-gene-A6E92_RS21285;Parent=gene-A6E92_RS21285;GeneStart=5006399;GeneEnd=5007691;ID=gene-A6E92_RS21285;Name=A6E92_RS21285;gbkey=Gene;gene_biotype=protein_coding;locus_tag=A6E92_RS21285;old_locus_tag=A6E92_20910;ID=cds-WP_084995380.1;Parent=gene-A6E92_RS21285;Dbxref=GenBank:WP_084995380.1;Name=WP_084995380.1;gbkey=CDS;inference=COORDINATES: similar to AA sequence:RefSeq:WP_015608745.1;locus_tag=A6E92_RS21285;product=peptidoglycan-binding protein;protein_id=WP_084995380.1;transl_table=11	+	WP_084995380.1	peptidoglycan-binding protein	111
4967	NZ_CP015362.1	fimo	nucleotide_motif	5006279	5006288	40.3	+	Name=CCYGKTCGGT_NZ_CP015362.1+;Alias=MEME-3;ID=CCYGKTCGGT-MEME-3-1796-NZ_CP015362.1;pvalue=9.32e-05;qvalue=0.78;sequence=GATGGTCGTT;;FIMO_ID=4967	NZ_CP015362.1	5006216	5006398	5006133	5006206	ID=promoter-gene-A6E92_RS21280;Parent=gene-A6E92_RS21280;GeneStart=5006133;GeneEnd=5006206;ID=gene-A6E92_RS21280;Name=A6E92_RS21280;gbkey=Gene;gene_biotype=tRNA;locus_tag=A6E92_RS21280;old_locus_tag=A6E92_20905;ID=rna-A6E92_RS21280;Parent=gene-A6E92_RS21280;anticodon=(pos:complement(5006170..5006172));gbkey=tRNA;inference=COORDINATES: profile:tRNAscan-SE:2.0.12;locus_tag=A6E92_RS21280;product=tRNA-Lys	-		tRNA-Lys	82
4968	NZ_CP015362.1	fimo	nucleotide_motif	2496587	2496596	40.3	-	Name=CCYGKTCGGT_NZ_CP015362.1-;Alias=MEME-3;ID=CCYGKTCGGT-MEME-3-1797-NZ_CP015362.1;pvalue=9.32e-05;qvalue=0.78;sequence=AATATTCGGT;;FIMO_ID=4968	NZ_CP015362.1	2496587	2496754	2496764	2498056	ID=promoter-gene-A6E92_RS10145;Parent=gene-A6E92_RS10145;GeneStart=2496764;GeneEnd=2498056;ID=gene-A6E92_RS10145;Name=eno;gbkey=Gene;gene=eno;gene_biotype=protein_coding;locus_tag=A6E92_RS10145;old_locus_tag=A6E92_09945;ID=cds-WP_084992464.1;Parent=gene-A6E92_RS10145;Dbxref=GenBank:WP_084992464.1;Name=WP_084992464.1;Ontology_term=GO:0006096,GO:0004634;gbkey=CDS;gene=eno;go_function=phosphopyruvate hydratase activity|0004634||IEA;go_process=glycolytic process|0006096||IEA;inference=COORDINATES: similar to AA sequence:RefSeq:WP_019763148.1;locus_tag=A6E92_RS10145;product=phosphopyruvate hydratase;protein_id=WP_084992464.1;transl_table=11	+	WP_084992464.1	phosphopyruvate hydratase	168
4968	NZ_CP015362.1	fimo	nucleotide_motif	2496587	2496596	40.3	-	Name=CCYGKTCGGT_NZ_CP015362.1-;Alias=MEME-3;ID=CCYGKTCGGT-MEME-3-1797-NZ_CP015362.1;pvalue=9.32e-05;qvalue=0.78;sequence=AATATTCGGT;;FIMO_ID=4968	NZ_CP015362.1	2496596	2496763	2496164	2496586	ID=promoter-gene-A6E92_RS10140;Parent=gene-A6E92_RS10140;GeneStart=2496164;GeneEnd=2496586;ID=gene-A6E92_RS10140;Name=A6E92_RS10140;gbkey=Gene;gene_biotype=protein_coding;locus_tag=A6E92_RS10140;old_locus_tag=A6E92_09940;ID=cds-WP_084992462.1;Parent=gene-A6E92_RS10140;Dbxref=GenBank:WP_084992462.1;Name=WP_084992462.1;Ontology_term=GO:0006355,GO:0003700;gbkey=CDS;go_function=DNA-binding transcription factor activity|0003700||IEA;go_process=regulation of DNA-templated transcription|0006355||IEA;inference=COORDINATES: similar to AA sequence:RefSeq:WP_019763149.1;locus_tag=A6E92_RS10140;product=MarR family transcriptional regulator;protein_id=WP_084992462.1;transl_table=11	-	WP_084992462.1	MarR family transcriptional regulator	10
4973	NZ_CP015362.1	fimo	nucleotide_motif	773607	773616	40.2	-	Name=CCYGKTCGGT_NZ_CP015362.1-;Alias=MEME-3;ID=CCYGKTCGGT-MEME-3-1802-NZ_CP015362.1;pvalue=9.56e-05;qvalue=0.785;sequence=CCTGTGCGGT;;FIMO_ID=4973	NZ_CP015362.1	773396	773616	773626	777132	ID=promoter-gene-A6E92_RS02990;Parent=gene-A6E92_RS02990;GeneStart=773626;GeneEnd=777132;ID=gene-A6E92_RS02990;Name=A6E92_RS02990;gbkey=Gene;gene_biotype=protein_coding;locus_tag=A6E92_RS02990;old_locus_tag=A6E92_02915;ID=cds-WP_084990797.1;Parent=gene-A6E92_RS02990;Dbxref=GenBank:WP_084990797.1;Name=WP_084990797.1;gbkey=CDS;inference=COORDINATES: similar to AA sequence:RefSeq:WP_012378179.1;locus_tag=A6E92_RS02990;product=ThuA domain-containing protein;protein_id=WP_084990797.1;transl_table=11	+	WP_084990797.1	ThuA domain-containing protein	10
4973	NZ_CP015362.1	fimo	nucleotide_motif	773607	773616	40.2	-	Name=CCYGKTCGGT_NZ_CP015362.1-;Alias=MEME-3;ID=CCYGKTCGGT-MEME-3-1802-NZ_CP015362.1;pvalue=9.56e-05;qvalue=0.785;sequence=CCTGTGCGGT;;FIMO_ID=4973	NZ_CP015362.1	773405	773625	773003	773395	ID=promoter-gene-A6E92_RS02985;Parent=gene-A6E92_RS02985;GeneStart=773003;GeneEnd=773395;ID=gene-A6E92_RS02985;Name=A6E92_RS02985;gbkey=Gene;gene_biotype=protein_coding;locus_tag=A6E92_RS02985;old_locus_tag=A6E92_02910;ID=cds-WP_084990795.1;Parent=gene-A6E92_RS02985;Dbxref=GenBank:WP_084990795.1;Name=WP_084990795.1;gbkey=CDS;inference=COORDINATES: similar to AA sequence:RefSeq:WP_015612742.1;locus_tag=A6E92_RS02985;product=MmcQ/YjbR family DNA-binding protein;protein_id=WP_084990795.1;transl_table=11	-	WP_084990795.1	MmcQ/YjbR family DNA-binding protein	221
4980	NZ_CP015362.1	fimo	nucleotide_motif	2725851	2725860	40.2	-	Name=CCYGKTCGGT_NZ_CP015362.1-;Alias=MEME-3;ID=CCYGKTCGGT-MEME-3-1809-NZ_CP015362.1;pvalue=9.56e-05;qvalue=0.785;sequence=CCTGTGCGGT;;FIMO_ID=4980	NZ_CP015362.1	2725795	2726028	2724547	2725785	ID=promoter-gene-A6E92_RS11130;Parent=gene-A6E92_RS11130;GeneStart=2724547;GeneEnd=2725785;ID=gene-A6E92_RS11130;Name=A6E92_RS11130;gbkey=Gene;gene_biotype=protein_coding;locus_tag=A6E92_RS11130;old_locus_tag=A6E92_10920;ID=cds-WP_084992691.1;Parent=gene-A6E92_RS11130;Dbxref=GenBank:WP_084992691.1;Name=WP_084992691.1;Ontology_term=GO:0004180;gbkey=CDS;go_function=carboxypeptidase activity|0004180||IEA;inference=COORDINATES: similar to AA sequence:RefSeq:WP_010071901.1;locus_tag=A6E92_RS11130;product=amidohydrolase;protein_id=WP_084992691.1;transl_table=11	-	WP_084992691.1	amidohydrolase	75
4982	NZ_CP015362.1	fimo	nucleotide_motif	2843092	2843101	40.2	+	Name=CCYGKTCGGT_NZ_CP015362.1+;Alias=MEME-3;ID=CCYGKTCGGT-MEME-3-1811-NZ_CP015362.1;pvalue=9.56e-05;qvalue=0.785;sequence=CCTGTGCGGT;;FIMO_ID=4982	NZ_CP015362.1	2843042	2843332	2842421	2843032	ID=promoter-gene-A6E92_RS11605;Parent=gene-A6E92_RS11605;GeneStart=2842421;GeneEnd=2843032;ID=gene-A6E92_RS11605;Name=A6E92_RS11605;gbkey=Gene;gene_biotype=protein_coding;locus_tag=A6E92_RS11605;old_locus_tag=A6E92_11390;ID=cds-WP_003948568.1;Parent=gene-A6E92_RS11605;Dbxref=GenBank:WP_003948568.1;Name=WP_003948568.1;Ontology_term=GO:0000160,GO:0006355,GO:0003677;gbkey=CDS;go_function=DNA binding|0003677||IEA;go_process=phosphorelay signal transduction system|0000160||IEA,regulation of DNA-templated transcription|0006355||IEA;inference=COORDINATES: similar to AA sequence:RefSeq:WP_019431595.1;locus_tag=A6E92_RS11605;product=response regulator transcription factor;protein_id=WP_003948568.1;transl_table=11	-	WP_003948568.1	response regulator transcription factor	69
4983	NZ_CP015362.1	fimo	nucleotide_motif	2899549	2899558	40.2	+	Name=CCYGKTCGGT_NZ_CP015362.1+;Alias=MEME-3;ID=CCYGKTCGGT-MEME-3-1812-NZ_CP015362.1;pvalue=9.56e-05;qvalue=0.785;sequence=CATAGTCGTT;;FIMO_ID=4983	NZ_CP015362.1	2899537	2899570	2899180	2899527	ID=promoter-gene-A6E92_RS11930;Parent=gene-A6E92_RS11930;GeneStart=2899180;GeneEnd=2899527;ID=gene-A6E92_RS11930;Name=rplV;gbkey=Gene;gene=rplV;gene_biotype=protein_coding;locus_tag=A6E92_RS11930;old_locus_tag=A6E92_11710;ID=cds-WP_004571827.1;Parent=gene-A6E92_RS11930;Dbxref=GenBank:WP_004571827.1;Name=WP_004571827.1;Ontology_term=GO:0006412,GO:0003735,GO:0000311,GO:0022625;gbkey=CDS;gene=rplV;go_component=plastid large ribosomal subunit|0000311||IEA,cytosolic large ribosomal subunit|0022625||IEA;go_function=structural constituent of ribosome|0003735||IEA;go_process=translation|0006412||IEA;inference=COORDINATES: similar to AA sequence:RefSeq:WP_018382562.1;locus_tag=A6E92_RS11930;product=50S ribosomal protein L22;protein_id=WP_004571827.1;transl_table=11	-	WP_004571827.1	50S ribosomal protein L22	31
4987	NZ_CP015362.1	fimo	nucleotide_motif	3595508	3595517	40.2	-	Name=CCYGKTCGGT_NZ_CP015362.1-;Alias=MEME-3;ID=CCYGKTCGGT-MEME-3-1816-NZ_CP015362.1;pvalue=9.56e-05;qvalue=0.785;sequence=CCTGTGCGGT;;FIMO_ID=4987	NZ_CP015362.1	3595504	3595706	3595716	3596354	ID=promoter-gene-A6E92_RS15190;Parent=gene-A6E92_RS15190;GeneStart=3595716;GeneEnd=3596354;ID=gene-A6E92_RS15190;Name=A6E92_RS15190;gbkey=Gene;gene_biotype=protein_coding;locus_tag=A6E92_RS15190;old_locus_tag=A6E92_14915;ID=cds-WP_084993613.1;Parent=gene-A6E92_RS15190;Dbxref=GenBank:WP_084993613.1;Name=WP_084993613.1;gbkey=CDS;inference=COORDINATES: similar to AA sequence:RefSeq:WP_018488511.1;locus_tag=A6E92_RS15190;product=LytR C-terminal domain-containing protein;protein_id=WP_084993613.1;transl_table=11	+	WP_084993613.1	LytR C-terminal domain-containing protein	199
4992	NZ_CP015362.1	fimo	nucleotide_motif	5139934	5139943	40.2	+	Name=CCYGKTCGGT_NZ_CP015362.1+;Alias=MEME-3;ID=CCYGKTCGGT-MEME-3-1821-NZ_CP015362.1;pvalue=9.56e-05;qvalue=0.785;sequence=CCTGTGCGGT;;FIMO_ID=4992	NZ_CP015362.1	5139685	5139975	5139442	5139675	ID=promoter-gene-A6E92_RS21795;Parent=gene-A6E92_RS21795;GeneStart=5139442;GeneEnd=5139675;ID=gene-A6E92_RS21795;Name=A6E92_RS21795;gbkey=Gene;gene_biotype=protein_coding;locus_tag=A6E92_RS21795;old_locus_tag=A6E92_21420;ID=cds-WP_018488923.1;Parent=gene-A6E92_RS21795;Dbxref=GenBank:WP_018488923.1;Name=WP_018488923.1;gbkey=CDS;inference=COORDINATES: ab initio prediction:GeneMarkS-2+;locus_tag=A6E92_RS21795;product=hypothetical protein;protein_id=WP_018488923.1;transl_table=11	-	WP_018488923.1	hypothetical protein	268
4999	NZ_CP015362.1	fimo	nucleotide_motif	1306171	1306180	40.2	+	Name=CCYGKTCGGT_NZ_CP015362.1+;Alias=MEME-3;ID=CCYGKTCGGT-MEME-3-1828-NZ_CP015362.1;pvalue=9.59e-05;qvalue=0.785;sequence=CTCGTACGTT;;FIMO_ID=4999	NZ_CP015362.1	1306067	1306297	1306307	1307599	ID=promoter-gene-A6E92_RS05240;Parent=gene-A6E92_RS05240;GeneStart=1306307;GeneEnd=1307599;ID=gene-A6E92_RS05240;Name=A6E92_RS05240;gbkey=Gene;gene_biotype=protein_coding;locus_tag=A6E92_RS05240;old_locus_tag=A6E92_05135;ID=cds-WP_084996976.1;Parent=gene-A6E92_RS05240;Dbxref=GenBank:WP_084996976.1;Name=WP_084996976.1;Ontology_term=GO:0005515;gbkey=CDS;go_function=protein binding|0005515||IEA;inference=COORDINATES: similar to AA sequence:RefSeq:WP_015612255.1;locus_tag=A6E92_RS05240;product=helix-turn-helix domain-containing protein;protein_id=WP_084996976.1;transl_table=11	+	WP_084996976.1	helix-turn-helix domain-containing protein	127
5003	NZ_CP015362.1	fimo	nucleotide_motif	3604657	3604666	40.2	+	Name=CCYGKTCGGT_NZ_CP015362.1+;Alias=MEME-3;ID=CCYGKTCGGT-MEME-3-1832-NZ_CP015362.1;pvalue=9.63e-05;qvalue=0.785;sequence=CCCGTACTTT;;FIMO_ID=5003	NZ_CP015362.1	3604556	3604846	3604856	3605023	ID=promoter-gene-A6E92_RS33190;Parent=gene-A6E92_RS33190;GeneStart=3604856;GeneEnd=3605023;ID=gene-A6E92_RS33190;Name=A6E92_RS33190;gbkey=Gene;gene_biotype=protein_coding;locus_tag=A6E92_RS33190;ID=cds-WP_159031353.1;Parent=gene-A6E92_RS33190;Dbxref=GenBank:WP_159031353.1;Name=WP_159031353.1;gbkey=CDS;inference=COORDINATES: ab initio prediction:GeneMarkS-2+;locus_tag=A6E92_RS33190;product=hypothetical protein;protein_id=WP_159031353.1;transl_table=11	+	WP_159031353.1	hypothetical protein	190
5009	NZ_CP015362.1	fimo	nucleotide_motif	1356338	1356347	40.1	+	Name=CCYGKTCGGT_NZ_CP015362.1+;Alias=MEME-3;ID=CCYGKTCGGT-MEME-3-1838-NZ_CP015362.1;pvalue=9.71e-05;qvalue=0.785;sequence=GATGGTCGGT;;FIMO_ID=5009	NZ_CP015362.1	1356068	1356358	1356368	1358680	ID=promoter-gene-A6E92_RS05445;Parent=gene-A6E92_RS05445;GeneStart=1356368;GeneEnd=1358680;ID=gene-A6E92_RS05445;Name=A6E92_RS05445;gbkey=Gene;gene_biotype=protein_coding;locus_tag=A6E92_RS05445;old_locus_tag=A6E92_05340;ID=cds-WP_084991420.1;Parent=gene-A6E92_RS05445;Dbxref=GenBank:WP_084991420.1;Name=WP_084991420.1;gbkey=CDS;inference=COORDINATES: ab initio prediction:GeneMarkS-2+;locus_tag=A6E92_RS05445;product=hypothetical protein;protein_id=WP_084991420.1;transl_table=11	+	WP_084991420.1	hypothetical protein	21
5025	NZ_CP015362.1	fimo	nucleotide_motif	3645556	3645565	40.1	+	Name=CCYGKTCGGT_NZ_CP015362.1+;Alias=MEME-3;ID=CCYGKTCGGT-MEME-3-1854-NZ_CP015362.1;pvalue=9.75e-05;qvalue=0.785;sequence=ACCGTACGTT;;FIMO_ID=5025	NZ_CP015362.1	3645501	3645704	3645714	3646187	ID=promoter-gene-A6E92_RS34285;Parent=gene-A6E92_RS34285;GeneStart=3645714;GeneEnd=3646187;ID=gene-A6E92_RS34285;Name=A6E92_RS34285;gbkey=Gene;gene_biotype=protein_coding;locus_tag=A6E92_RS34285;ID=cds-WP_343033468.1;Parent=gene-A6E92_RS34285;Dbxref=GenBank:WP_343033468.1;Name=WP_343033468.1;gbkey=CDS;inference=COORDINATES: similar to AA sequence:RefSeq:WP_015610014.1;locus_tag=A6E92_RS34285;product=hypothetical protein;protein_id=WP_343033468.1;transl_table=11	+	WP_343033468.1	hypothetical protein	149
5025	NZ_CP015362.1	fimo	nucleotide_motif	3645556	3645565	40.1	+	Name=CCYGKTCGGT_NZ_CP015362.1+;Alias=MEME-3;ID=CCYGKTCGGT-MEME-3-1854-NZ_CP015362.1;pvalue=9.75e-05;qvalue=0.785;sequence=ACCGTACGTT;;FIMO_ID=5025	NZ_CP015362.1	3645510	3645713	3644742	3645500	ID=promoter-gene-A6E92_RS15415;Parent=gene-A6E92_RS15415;GeneStart=3644742;GeneEnd=3645500;ID=gene-A6E92_RS15415;Name=A6E92_RS15415;gbkey=Gene;gene_biotype=protein_coding;locus_tag=A6E92_RS15415;old_locus_tag=A6E92_15135;ID=cds-WP_084993670.1;Parent=gene-A6E92_RS15415;Dbxref=GenBank:WP_084993670.1;Name=WP_084993670.1;Ontology_term=GO:0003677,GO:0003700;gbkey=CDS;go_function=DNA binding|0003677||IEA,DNA-binding transcription factor activity|0003700||IEA;inference=COORDINATES: similar to AA sequence:RefSeq:WP_018554024.1;locus_tag=A6E92_RS15415;product=GntR family transcriptional regulator;protein_id=WP_084993670.1;transl_table=11	-	WP_084993670.1	GntR family transcriptional regulator	65
5026	NZ_CP015362.1	fimo	nucleotide_motif	3696883	3696892	40.1	-	Name=CCYGKTCGGT_NZ_CP015362.1-;Alias=MEME-3;ID=CCYGKTCGGT-MEME-3-1855-NZ_CP015362.1;pvalue=9.75e-05;qvalue=0.785;sequence=ACCGTACGTT;;FIMO_ID=5026	NZ_CP015362.1	3696689	3696979	3695972	3696679	ID=promoter-gene-A6E92_RS15665;Parent=gene-A6E92_RS15665;GeneStart=3695972;GeneEnd=3696679;ID=gene-A6E92_RS15665;Name=A6E92_RS15665;gbkey=Gene;gene_biotype=protein_coding;locus_tag=A6E92_RS15665;old_locus_tag=A6E92_15385;ID=cds-WP_084997091.1;Parent=gene-A6E92_RS15665;Dbxref=GenBank:WP_084997091.1;Name=WP_084997091.1;gbkey=CDS;inference=COORDINATES: similar to AA sequence:RefSeq:WP_003967817.1;locus_tag=A6E92_RS15665;product=hypothetical protein;protein_id=WP_084997091.1;transl_table=11	-	WP_084997091.1	hypothetical protein	213
5032	NZ_CP015362.1	fimo	nucleotide_motif	7106	7115	40.1	+	Name=CCYGKTCGGT_NZ_CP015362.1+;Alias=MEME-3;ID=CCYGKTCGGT-MEME-3-1861-NZ_CP015362.1;pvalue=9.82e-05;qvalue=0.785;sequence=GTCGTTCTGT;;FIMO_ID=5032	NZ_CP015362.1	7043	7333	7343	8647	ID=promoter-gene-A6E92_RS00045;Parent=gene-A6E92_RS00045;GeneStart=7343;GeneEnd=8647;ID=gene-A6E92_RS00045;Name=A6E92_RS00045;gbkey=Gene;gene_biotype=protein_coding;locus_tag=A6E92_RS00045;old_locus_tag=A6E92_00050;ID=cds-WP_159031319.1;Parent=gene-A6E92_RS00045;Dbxref=GenBank:WP_159031319.1;Name=WP_159031319.1;gbkey=CDS;inference=COORDINATES: ab initio prediction:GeneMarkS-2+;locus_tag=A6E92_RS00045;product=hypothetical protein;protein_id=WP_159031319.1;transl_table=11	+	WP_159031319.1	hypothetical protein	228
5035	NZ_CP015362.1	fimo	nucleotide_motif	3066318	3066327	40.1	+	Name=CCYGKTCGGT_NZ_CP015362.1+;Alias=MEME-3;ID=CCYGKTCGGT-MEME-3-1864-NZ_CP015362.1;pvalue=9.82e-05;qvalue=0.785;sequence=ATCATTCGTT;;FIMO_ID=5035	NZ_CP015362.1	3066272	3066499	3066509	3066688	ID=promoter-gene-A6E92_RS12745;Parent=gene-A6E92_RS12745;GeneStart=3066509;GeneEnd=3066688;ID=gene-A6E92_RS12745;Name=A6E92_RS12745;gbkey=Gene;gene_biotype=protein_coding;locus_tag=A6E92_RS12745;old_locus_tag=A6E92_12510;ID=cds-WP_018490692.1;Parent=gene-A6E92_RS12745;Dbxref=GenBank:WP_018490692.1;Name=WP_018490692.1;gbkey=CDS;inference=COORDINATES: similar to AA sequence:RefSeq:WP_019762150.1;locus_tag=A6E92_RS12745;product=hypothetical protein;protein_id=WP_018490692.1;transl_table=11	+	WP_018490692.1	hypothetical protein	182
5036	NZ_CP015362.1	fimo	nucleotide_motif	3151853	3151862	40.1	-	Name=CCYGKTCGGT_NZ_CP015362.1-;Alias=MEME-3;ID=CCYGKTCGGT-MEME-3-1865-NZ_CP015362.1;pvalue=9.82e-05;qvalue=0.785;sequence=GTCGTTCTGT;;FIMO_ID=5036	NZ_CP015362.1	3151641	3151895	3151905	3152249	ID=promoter-gene-A6E92_RS13150;Parent=gene-A6E92_RS13150;GeneStart=3151905;GeneEnd=3152249;ID=gene-A6E92_RS13150;Name=A6E92_RS13150;gbkey=Gene;gene_biotype=protein_coding;locus_tag=A6E92_RS13150;old_locus_tag=A6E92_12905;ID=cds-WP_084993142.1;Parent=gene-A6E92_RS13150;Dbxref=GenBank:WP_084993142.1;Name=WP_084993142.1;gbkey=CDS;inference=COORDINATES: similar to AA sequence:RefSeq:WP_015610504.1;locus_tag=A6E92_RS13150;product=hypothetical protein;protein_id=WP_084993142.1;transl_table=11	+	WP_084993142.1	hypothetical protein	43
5037	NZ_CP015362.1	fimo	nucleotide_motif	3429975	3429984	40.1	-	Name=CCYGKTCGGT_NZ_CP015362.1-;Alias=MEME-3;ID=CCYGKTCGGT-MEME-3-1866-NZ_CP015362.1;pvalue=9.82e-05;qvalue=0.785;sequence=GTCGTTCTGT;;FIMO_ID=5037	NZ_CP015362.1	3429950	3430131	3429683	3429940	ID=promoter-gene-A6E92_RS14420;Parent=gene-A6E92_RS14420;GeneStart=3429683;GeneEnd=3429940;ID=gene-A6E92_RS14420;Name=A6E92_RS14420;gbkey=Gene;gene_biotype=protein_coding;locus_tag=A6E92_RS14420;old_locus_tag=A6E92_14155;ID=cds-WP_028419673.1;Parent=gene-A6E92_RS14420;Dbxref=GenBank:WP_028419673.1;Name=WP_028419673.1;gbkey=CDS;inference=COORDINATES: similar to AA sequence:RefSeq:WP_018511116.1;locus_tag=A6E92_RS14420;product=DUF3099 domain-containing protein;protein_id=WP_028419673.1;transl_table=11	-	WP_028419673.1	DUF3099 domain-containing protein	44
5039	NZ_CP015362.1	fimo	nucleotide_motif	6298037	6298046	40.1	+	Name=CCYGKTCGGT_NZ_CP015362.1+;Alias=MEME-3;ID=CCYGKTCGGT-MEME-3-1868-NZ_CP015362.1;pvalue=9.82e-05;qvalue=0.785;sequence=CATAGTCGGT;;FIMO_ID=5039	NZ_CP015362.1	6297957	6298070	6297183	6297947	ID=promoter-gene-A6E92_RS26875;Parent=gene-A6E92_RS26875;GeneStart=6297183;GeneEnd=6297947;ID=gene-A6E92_RS26875;Name=A6E92_RS26875;gbkey=Gene;gene_biotype=protein_coding;locus_tag=A6E92_RS26875;ID=cds-WP_159031372.1;Parent=gene-A6E92_RS26875;Dbxref=GenBank:WP_159031372.1;Name=WP_159031372.1;Ontology_term=GO:0000166;gbkey=CDS;go_function=nucleotide binding|0000166||IEA;inference=COORDINATES: protein motif:HMM:NF020452.4;locus_tag=A6E92_RS26875;product=Hachiman antiphage defense system protein HamA;protein_id=WP_159031372.1;transl_table=11	-	WP_159031372.1	Hachiman antiphage defense system protein HamA	99
5049	NZ_CP015362.1	fimo	nucleotide_motif	1122926	1122935	40	+	Name=CCYGKTCGGT_NZ_CP015362.1+;Alias=MEME-3;ID=CCYGKTCGGT-MEME-3-1878-NZ_CP015362.1;pvalue=9.91e-05;qvalue=0.785;sequence=CTCGTACGGT;;FIMO_ID=5049	NZ_CP015362.1	1122863	1122986	1121453	1122853	ID=promoter-gene-A6E92_RS04475;Parent=gene-A6E92_RS04475;GeneStart=1121453;GeneEnd=1122853;ID=gene-A6E92_RS04475;Name=hydA;gbkey=Gene;gene=hydA;gene_biotype=protein_coding;locus_tag=A6E92_RS04475;old_locus_tag=A6E92_04380;ID=cds-WP_084991172.1;Parent=gene-A6E92_RS04475;Dbxref=GenBank:WP_084991172.1;Name=WP_084991172.1;Ontology_term=GO:0008152,GO:0004157;gbkey=CDS;gene=hydA;go_function=dihydropyrimidinase activity|0004157||IEA;go_process=metabolic process|0008152||IEA;inference=COORDINATES: similar to AA sequence:RefSeq:WP_007454825.1;locus_tag=A6E92_RS04475;product=dihydropyrimidinase;protein_id=WP_084991172.1;transl_table=11	-	WP_084991172.1	dihydropyrimidinase	82
5052	NZ_CP015362.1	fimo	nucleotide_motif	2274625	2274634	40	+	Name=CCYGKTCGGT_NZ_CP015362.1+;Alias=MEME-3;ID=CCYGKTCGGT-MEME-3-1881-NZ_CP015362.1;pvalue=9.91e-05;qvalue=0.785;sequence=CTCGTACGGT;;FIMO_ID=5052	NZ_CP015362.1	2274615	2274865	2274875	2275723	ID=promoter-gene-A6E92_RS09125;Parent=gene-A6E92_RS09125;GeneStart=2274875;GeneEnd=2275723;ID=gene-A6E92_RS09125;Name=A6E92_RS09125;gbkey=Gene;gene_biotype=protein_coding;locus_tag=A6E92_RS09125;old_locus_tag=A6E92_08960;ID=cds-WP_084992265.1;Parent=gene-A6E92_RS09125;Dbxref=GenBank:WP_084992265.1;Name=WP_084992265.1;gbkey=CDS;inference=COORDINATES: similar to AA sequence:RefSeq:WP_018102685.1;locus_tag=A6E92_RS09125;product=lysozyme;protein_id=WP_084992265.1;transl_table=11	+	WP_084992265.1	lysozyme	241
5052	NZ_CP015362.1	fimo	nucleotide_motif	2274625	2274634	40	+	Name=CCYGKTCGGT_NZ_CP015362.1+;Alias=MEME-3;ID=CCYGKTCGGT-MEME-3-1881-NZ_CP015362.1;pvalue=9.91e-05;qvalue=0.785;sequence=CTCGTACGGT;;FIMO_ID=5052	NZ_CP015362.1	2274624	2274874	2274132	2274614	ID=promoter-gene-A6E92_RS09120;Parent=gene-A6E92_RS09120;GeneStart=2274132;GeneEnd=2274614;ID=gene-A6E92_RS09120;Name=A6E92_RS09120;gbkey=Gene;gene_biotype=protein_coding;locus_tag=A6E92_RS09120;old_locus_tag=A6E92_08955;ID=cds-WP_084992263.1;Parent=gene-A6E92_RS09120;Dbxref=GenBank:WP_084992263.1;Name=WP_084992263.1;Ontology_term=GO:0006355,GO:0003700;gbkey=CDS;go_function=DNA-binding transcription factor activity|0003700||IEA;go_process=regulation of DNA-templated transcription|0006355||IEA;inference=COORDINATES: similar to AA sequence:RefSeq:WP_019763494.1;locus_tag=A6E92_RS09120;product=MarR family transcriptional regulator;protein_id=WP_084992263.1;transl_table=11	-	WP_084992263.1	MarR family transcriptional regulator	20
5059	NZ_CP015362.1	fimo	nucleotide_motif	3628722	3628731	40	+	Name=CCYGKTCGGT_NZ_CP015362.1+;Alias=MEME-3;ID=CCYGKTCGGT-MEME-3-1888-NZ_CP015362.1;pvalue=9.91e-05;qvalue=0.785;sequence=CTCGTACGGT;;FIMO_ID=5059	NZ_CP015362.1	3628591	3628880	3628890	3629747	ID=promoter-gene-A6E92_RS15345;Parent=gene-A6E92_RS15345;GeneStart=3628890;GeneEnd=3629747;ID=gene-A6E92_RS15345;Name=A6E92_RS15345;gbkey=Gene;gene_biotype=protein_coding;locus_tag=A6E92_RS15345;old_locus_tag=A6E92_15065;ID=cds-WP_084993652.1;Parent=gene-A6E92_RS15345;Dbxref=GenBank:WP_084993652.1;Name=WP_084993652.1;Ontology_term=GO:0003824;gbkey=CDS;go_function=catalytic activity|0003824||IEA;inference=COORDINATES: similar to AA sequence:RefSeq:WP_006126110.1;locus_tag=A6E92_RS15345;product=endonuclease/exonuclease/phosphatase family protein;protein_id=WP_084993652.1;transl_table=11	+	WP_084993652.1	endonuclease/exonuclease/phosphatase family protein	159
5059	NZ_CP015362.1	fimo	nucleotide_motif	3628722	3628731	40	+	Name=CCYGKTCGGT_NZ_CP015362.1+;Alias=MEME-3;ID=CCYGKTCGGT-MEME-3-1888-NZ_CP015362.1;pvalue=9.91e-05;qvalue=0.785;sequence=CTCGTACGGT;;FIMO_ID=5059	NZ_CP015362.1	3628600	3628889	3626878	3628590	ID=promoter-gene-A6E92_RS15340;Parent=gene-A6E92_RS15340;GeneStart=3626878;GeneEnd=3628590;ID=gene-A6E92_RS15340;Name=A6E92_RS15340;gbkey=Gene;gene_biotype=protein_coding;locus_tag=A6E92_RS15340;old_locus_tag=A6E92_15060;ID=cds-WP_084993650.1;Parent=gene-A6E92_RS15340;Dbxref=GenBank:WP_084993650.1;Name=WP_084993650.1;Ontology_term=GO:0055085,GO:0022857;gbkey=CDS;go_function=transmembrane transporter activity|0022857||IEA;go_process=transmembrane transport|0055085||IEA;inference=COORDINATES: similar to AA sequence:RefSeq:WP_018958639.1;locus_tag=A6E92_RS15340;product=MFS transporter;protein_id=WP_084993650.1;transl_table=11	-	WP_084993650.1	MFS transporter	141
5062	NZ_CP015362.1	fimo	nucleotide_motif	4613965	4613974	40	+	Name=CCYGKTCGGT_NZ_CP015362.1+;Alias=MEME-3;ID=CCYGKTCGGT-MEME-3-1891-NZ_CP015362.1;pvalue=9.91e-05;qvalue=0.785;sequence=CTCGTACGGT;;FIMO_ID=5062	NZ_CP015362.1	4613919	4614200	4614210	4616027	ID=promoter-gene-A6E92_RS19660;Parent=gene-A6E92_RS19660;GeneStart=4614210;GeneEnd=4616027;ID=gene-A6E92_RS19660;Name=A6E92_RS19660;gbkey=Gene;gene_biotype=protein_coding;locus_tag=A6E92_RS19660;old_locus_tag=A6E92_19315;ID=cds-WP_084994873.1;Parent=gene-A6E92_RS19660;Dbxref=GenBank:WP_084994873.1;Name=WP_084994873.1;Ontology_term=GO:0005524;gbkey=CDS;go_function=ATP binding|0005524||IEA;inference=COORDINATES: similar to AA sequence:RefSeq:WP_018961702.1;locus_tag=A6E92_RS19660;product=ABC-F family ATP-binding cassette domain-containing protein;protein_id=WP_084994873.1;transl_table=11	+	WP_084994873.1	ABC-F family ATP-binding cassette domain-containing protein	236
5063	NZ_CP015362.1	fimo	nucleotide_motif	4894256	4894265	40	-	Name=CCYGKTCGGT_NZ_CP015362.1-;Alias=MEME-3;ID=CCYGKTCGGT-MEME-3-1892-NZ_CP015362.1;pvalue=9.91e-05;qvalue=0.785;sequence=CTCGTACGGT;;FIMO_ID=5063	NZ_CP015362.1	4894009	4894299	4893928	4893999	ID=promoter-gene-A6E92_RS20795;Parent=gene-A6E92_RS20795;GeneStart=4893928;GeneEnd=4893999;ID=gene-A6E92_RS20795;Name=A6E92_RS20795;gbkey=Gene;gene_biotype=tRNA;locus_tag=A6E92_RS20795;old_locus_tag=A6E92_20430;ID=rna-A6E92_RS20795;Parent=gene-A6E92_RS20795;anticodon=(pos:complement(4893964..4893966));gbkey=tRNA;inference=COORDINATES: profile:tRNAscan-SE:2.0.12;locus_tag=A6E92_RS20795;product=tRNA-Cys	-		tRNA-Cys	266
5063	NZ_CP015362.1	fimo	nucleotide_motif	4894256	4894265	40	-	Name=CCYGKTCGGT_NZ_CP015362.1-;Alias=MEME-3;ID=CCYGKTCGGT-MEME-3-1892-NZ_CP015362.1;pvalue=9.91e-05;qvalue=0.785;sequence=CTCGTACGGT;;FIMO_ID=5063	NZ_CP015362.1	4894119	4894409	4894419	4895870	ID=promoter-gene-A6E92_RS20800;Parent=gene-A6E92_RS20800;GeneStart=4894419;GeneEnd=4895870;ID=gene-A6E92_RS20800;Name=A6E92_RS20800;gbkey=Gene;gene_biotype=protein_coding;locus_tag=A6E92_RS20800;old_locus_tag=A6E92_20435;ID=cds-WP_084997148.1;Parent=gene-A6E92_RS20800;Dbxref=GenBank:WP_084997148.1;Name=WP_084997148.1;Ontology_term=GO:0055085,GO:0022857;gbkey=CDS;go_function=transmembrane transporter activity|0022857||IEA;go_process=transmembrane transport|0055085||IEA;inference=COORDINATES: similar to AA sequence:RefSeq:WP_018488585.1;locus_tag=A6E92_RS20800;product=MFS transporter;protein_id=WP_084997148.1;transl_table=11	+	WP_084997148.1	MFS transporter	154
5065	NZ_CP015362.1	fimo	nucleotide_motif	5739342	5739351	40	+	Name=CCYGKTCGGT_NZ_CP015362.1+;Alias=MEME-3;ID=CCYGKTCGGT-MEME-3-1894-NZ_CP015362.1;pvalue=9.91e-05;qvalue=0.785;sequence=CTCGTACGGT;;FIMO_ID=5065	NZ_CP015362.1	5739173	5739463	5739473	5741209	ID=promoter-gene-A6E92_RS24445;Parent=gene-A6E92_RS24445;GeneStart=5739473;GeneEnd=5741209;ID=gene-A6E92_RS24445;Name=A6E92_RS24445;gbkey=Gene;gene_biotype=protein_coding;locus_tag=A6E92_RS24445;old_locus_tag=A6E92_24020;ID=cds-WP_084995999.1;Parent=gene-A6E92_RS24445;Dbxref=GenBank:WP_084995999.1;Name=WP_084995999.1;Ontology_term=GO:2001070;gbkey=CDS;go_function=starch binding|2001070||IEA;inference=COORDINATES: similar to AA sequence:RefSeq:WP_018518550.1;locus_tag=A6E92_RS24445;product=carbohydrate-binding module family 20 domain-containing protein;protein_id=WP_084995999.1;transl_table=11	+	WP_084995999.1	carbohydrate-binding module family 20 domain-containing protein	122
5073	NZ_CP015362.1	fimo	nucleotide_motif	2370312	2370321	40	-	Name=CCYGKTCGGT_NZ_CP015362.1-;Alias=MEME-3;ID=CCYGKTCGGT-MEME-3-1902-NZ_CP015362.1;pvalue=9.99e-05;qvalue=0.789;sequence=CCCGTACTGT;;FIMO_ID=5073	NZ_CP015362.1	2370315	2370408	2369202	2370305	ID=promoter-gene-A6E92_RS09595;Parent=gene-A6E92_RS09595;GeneStart=2369202;GeneEnd=2370305;ID=gene-A6E92_RS09595;Name=A6E92_RS09595;gbkey=Gene;gene_biotype=protein_coding;locus_tag=A6E92_RS09595;old_locus_tag=A6E92_09410;ID=cds-WP_084992360.1;Parent=gene-A6E92_RS09595;Dbxref=GenBank:WP_084992360.1;Name=WP_084992360.1;gbkey=CDS;inference=COORDINATES: similar to AA sequence:RefSeq:WP_018105545.1;locus_tag=A6E92_RS09595;product=PDZ domain-containing protein;protein_id=WP_084992360.1;transl_table=11	-	WP_084992360.1	PDZ domain-containing protein	16
5075	NZ_CP015362.1	fimo	nucleotide_motif	5796135	5796144	40	+	Name=CCYGKTCGGT_NZ_CP015362.1+;Alias=MEME-3;ID=CCYGKTCGGT-MEME-3-1904-NZ_CP015362.1;pvalue=9.99e-05;qvalue=0.789;sequence=CCCGTACTGT;;FIMO_ID=5075	NZ_CP015362.1	5795914	5796202	5796212	5796994	ID=promoter-gene-A6E92_RS24680;Parent=gene-A6E92_RS24680;GeneStart=5796212;GeneEnd=5796994;ID=gene-A6E92_RS24680;Name=A6E92_RS24680;gbkey=Gene;gene_biotype=protein_coding;locus_tag=A6E92_RS24680;old_locus_tag=A6E92_24255;ID=cds-WP_026237280.1;Parent=gene-A6E92_RS24680;Dbxref=GenBank:WP_026237280.1;Name=WP_026237280.1;gbkey=CDS;inference=COORDINATES: similar to AA sequence:RefSeq:WP_014045496.1;locus_tag=A6E92_RS24680;product=PspA/IM30 family protein;protein_id=WP_026237280.1;transl_table=11	+	WP_026237280.1	PspA/IM30 family protein	68
5075	NZ_CP015362.1	fimo	nucleotide_motif	5796135	5796144	40	+	Name=CCYGKTCGGT_NZ_CP015362.1+;Alias=MEME-3;ID=CCYGKTCGGT-MEME-3-1904-NZ_CP015362.1;pvalue=9.99e-05;qvalue=0.789;sequence=CCCGTACTGT;;FIMO_ID=5075	NZ_CP015362.1	5795923	5796211	5795314	5795913	ID=promoter-gene-A6E92_RS24675;Parent=gene-A6E92_RS24675;GeneStart=5795314;GeneEnd=5795913;ID=gene-A6E92_RS24675;Name=A6E92_RS24675;gbkey=Gene;gene_biotype=protein_coding;locus_tag=A6E92_RS24675;old_locus_tag=A6E92_24250;ID=cds-WP_084996025.1;Parent=gene-A6E92_RS24675;Dbxref=GenBank:WP_084996025.1;Name=WP_084996025.1;gbkey=CDS;inference=COORDINATES: similar to AA sequence:RefSeq:WP_003969615.1;locus_tag=A6E92_RS24675;product=DUF3043 domain-containing protein;protein_id=WP_084996025.1;transl_table=11	-	WP_084996025.1	DUF3043 domain-containing protein	231
5080	NZ_CP015446.1	fimo	nucleotide_motif	50746	50755	49.3	-	Name=CCYGKTCGGT_NZ_CP015446.1-;Alias=MEME-3;ID=CCYGKTCGGT-MEME-3-3-NZ_CP015446.1;pvalue=1.17e-05;qvalue=0.678;sequence=ATTGTTCGTT;;FIMO_ID=5080	NZ_CP015446.1	50579	50850	50860	52287	ID=promoter-gene-A6E92_RS32595;Parent=gene-A6E92_RS32595;GeneStart=50860;GeneEnd=52287;ID=gene-A6E92_RS32595;Name=A6E92_RS32595;gbkey=Gene;gene_biotype=protein_coding;locus_tag=A6E92_RS32595;old_locus_tag=A6E92_32025;ID=cds-WP_084997343.1;Parent=gene-A6E92_RS32595;Dbxref=GenBank:WP_084997343.1;Name=WP_084997343.1;gbkey=CDS;inference=COORDINATES: ab initio prediction:GeneMarkS-2+;locus_tag=A6E92_RS32595;product=hypothetical protein;protein_id=WP_084997343.1;transl_table=11	+	WP_084997343.1	hypothetical protein	105
5080	NZ_CP015446.1	fimo	nucleotide_motif	50746	50755	49.3	-	Name=CCYGKTCGGT_NZ_CP015446.1-;Alias=MEME-3;ID=CCYGKTCGGT-MEME-3-3-NZ_CP015446.1;pvalue=1.17e-05;qvalue=0.678;sequence=ATTGTTCGTT;;FIMO_ID=5080	NZ_CP015446.1	50588	50859	50024	50578	ID=promoter-gene-A6E92_RS32590;Parent=gene-A6E92_RS32590;GeneStart=50024;GeneEnd=50578;ID=gene-A6E92_RS32590;Name=A6E92_RS32590;gbkey=Gene;gene_biotype=protein_coding;locus_tag=A6E92_RS32590;old_locus_tag=A6E92_32020;ID=cds-WP_159031392.1;Parent=gene-A6E92_RS32590;Dbxref=GenBank:WP_159031392.1;Name=WP_159031392.1;gbkey=CDS;inference=COORDINATES: similar to AA sequence:RefSeq:WP_019526988.1;locus_tag=A6E92_RS32590;product=hypothetical protein;protein_id=WP_159031392.1;transl_table=11	-	WP_159031392.1	hypothetical protein	177
5082	NZ_CP015446.1	fimo	nucleotide_motif	21038	21047	45.4	-	Name=CCYGKTCGGT_NZ_CP015446.1-;Alias=MEME-3;ID=CCYGKTCGGT-MEME-3-5-NZ_CP015446.1;pvalue=2.9e-05;qvalue=0.733;sequence=CTCGGTCGTT;;FIMO_ID=5082	NZ_CP015446.1	21025	21188	21198	21581	ID=promoter-gene-A6E92_RS32400;Parent=gene-A6E92_RS32400;GeneStart=21198;GeneEnd=21581;ID=gene-A6E92_RS32400;Name=A6E92_RS32400;gbkey=Gene;gene_biotype=protein_coding;locus_tag=A6E92_RS32400;old_locus_tag=A6E92_31830;ID=cds-WP_159031390.1;Parent=gene-A6E92_RS32400;Dbxref=GenBank:WP_159031390.1;Name=WP_159031390.1;gbkey=CDS;inference=COORDINATES: similar to AA sequence:RefSeq:WP_019329438.1;locus_tag=A6E92_RS32400;product=hypothetical protein;protein_id=WP_159031390.1;transl_table=11	+	WP_159031390.1	hypothetical protein	151
5085	NZ_CP015446.1	fimo	nucleotide_motif	67524	67533	43.5	+	Name=CCYGKTCGGT_NZ_CP015446.1+;Alias=MEME-3;ID=CCYGKTCGGT-MEME-3-8-NZ_CP015446.1;pvalue=4.42e-05;qvalue=0.762;sequence=ATCGGTCGTT;;FIMO_ID=5085	NZ_CP015446.1	67395	67570	67580	68560	ID=promoter-gene-A6E92_RS34085;Parent=gene-A6E92_RS34085;GeneStart=67580;GeneEnd=68560;ID=gene-A6E92_RS34085;Name=A6E92_RS34085;gbkey=Gene;gene_biotype=protein_coding;locus_tag=A6E92_RS34085;ID=cds-WP_239009010.1;Parent=gene-A6E92_RS34085;Dbxref=GenBank:WP_239009010.1;Name=WP_239009010.1;gbkey=CDS;inference=COORDINATES: ab initio prediction:GeneMarkS-2+;locus_tag=A6E92_RS34085;product=hypothetical protein;protein_id=WP_239009010.1;transl_table=11	+	WP_239009010.1	hypothetical protein	47

### Sheet: Filtered
FIMO_ID	motif_chr	motif_source	motif_type	motif_start	motif_end	motif_score	motif_strand	motif_attributes	gene_chr	promoter_start	promoter_end	gene_start	gene_end	gene_attributes	gene_strand	protein_id	description	distance
74	NZ_CP015362.1	fimo	nucleotide_motif	7296478	7296495	55.3	-	Name=RAACSGRHCRYGCGGTTT_NZ_CP015362.1-;Alias=MEME-1;ID=RAACSGRHCRYGCGGTTT-MEME-1-74-NZ_CP015362.1;pvalue=2.96e-06;qvalue=0.551;sequence=GTACGGGCCGGGCCGCAT;;FIMO_ID=74	NZ_CP015362.1	7296369	7296522	7296532	7296738	ID=promoter-gene-A6E92_RS31325;Parent=gene-A6E92_RS31325;GeneStart=7296532;GeneEnd=7296738;ID=gene-A6E92_RS31325;Name=A6E92_RS31325;gbkey=Gene;gene_biotype=protein_coding;locus_tag=A6E92_RS31325;old_locus_tag=A6E92_30790;ID=cds-WP_084996773.1;Parent=gene-A6E92_RS31325;Dbxref=GenBank:WP_084996773.1;Name=WP_084996773.1;gbkey=CDS;inference=COORDINATES: similar to AA sequence:RefSeq:WP_018956497.1;locus_tag=A6E92_RS31325;product=hypothetical protein;protein_id=WP_084996773.1;transl_table=11	+	WP_084996773.1	hypothetical protein	37
100	NZ_CP015362.1	fimo	nucleotide_motif	1447484	1447501	54	+	Name=RAACSGRHCRYGCGGTTT_NZ_CP015362.1+;Alias=MEME-1;ID=RAACSGRHCRYGCGGTTT-MEME-1-100-NZ_CP015362.1;pvalue=3.97e-06;qvalue=0.551;sequence=ATACCGATCCCGCCGCTC;;FIMO_ID=100	NZ_CP015362.1	1447448	1447738	1447748	1447993	ID=promoter-gene-A6E92_RS05805;Parent=gene-A6E92_RS05805;GeneStart=1447748;GeneEnd=1447993;ID=gene-A6E92_RS05805;Name=A6E92_RS05805;gbkey=Gene;gene_biotype=protein_coding;locus_tag=A6E92_RS05805;old_locus_tag=A6E92_05700;ID=cds-WP_084991515.1;Parent=gene-A6E92_RS05805;Dbxref=GenBank:WP_084991515.1;Name=WP_084991515.1;gbkey=CDS;inference=COORDINATES: similar to AA sequence:RefSeq:WP_010040441.1;locus_tag=A6E92_RS05805;product=hypothetical protein;protein_id=WP_084991515.1;transl_table=11	+	WP_084991515.1	hypothetical protein	247
102	NZ_CP015362.1	fimo	nucleotide_motif	2104416	2104433	53.9	+	Name=RAACSGRHCRYGCGGTTT_NZ_CP015362.1+;Alias=MEME-1;ID=RAACSGRHCRYGCGGTTT-MEME-1-102-NZ_CP015362.1;pvalue=4.03e-06;qvalue=0.551;sequence=GAAACGTACAGTCGGTTC;;FIMO_ID=102	NZ_CP015362.1	2104242	2104426	2104436	2106442	ID=promoter-gene-A6E92_RS08400;Parent=gene-A6E92_RS08400;GeneStart=2104436;GeneEnd=2106442;ID=gene-A6E92_RS08400;Name=A6E92_RS08400;gbkey=Gene;gene_biotype=protein_coding;locus_tag=A6E92_RS08400;old_locus_tag=A6E92_08250;ID=cds-WP_239008786.1;Parent=gene-A6E92_RS08400;Dbxref=GenBank:WP_239008786.1;Name=WP_239008786.1;Ontology_term=GO:0005524,GO:0042626;gbkey=CDS;go_function=ATP binding|0005524||IEA,ATPase-coupled transmembrane transporter activity|0042626||IEA;inference=COORDINATES: similar to AA sequence:RefSeq:WP_018492257.1;locus_tag=A6E92_RS08400;product=ABC transporter ATP-binding protein;protein_id=WP_239008786.1;transl_table=11	+	WP_239008786.1	ABC transporter ATP-binding protein	3
119	NZ_CP015362.1	fimo	nucleotide_motif	5351629	5351646	53.5	-	Name=RAACSGRHCRYGCGGTTT_NZ_CP015362.1-;Alias=MEME-1;ID=RAACSGRHCRYGCGGTTT-MEME-1-119-NZ_CP015362.1;pvalue=4.47e-06;qvalue=0.553;sequence=GCAAAGGTTAAGCGGTTT;;FIMO_ID=119	NZ_CP015362.1	5351456	5351653	5351663	5352514	ID=promoter-gene-A6E92_RS22670;Parent=gene-A6E92_RS22670;GeneStart=5351663;GeneEnd=5352514;ID=gene-A6E92_RS22670;Name=A6E92_RS22670;gbkey=Gene;gene_biotype=protein_coding;locus_tag=A6E92_RS22670;old_locus_tag=A6E92_22285;ID=cds-WP_239008890.1;Parent=gene-A6E92_RS22670;Dbxref=GenBank:WP_239008890.1;Name=WP_239008890.1;gbkey=CDS;inference=COORDINATES: similar to AA sequence:RefSeq:WP_003964245.1;locus_tag=A6E92_RS22670;product=hypothetical protein;protein_id=WP_239008890.1;transl_table=11	+	WP_239008890.1	hypothetical protein	17
119	NZ_CP015362.1	fimo	nucleotide_motif	5351629	5351646	53.5	-	Name=RAACSGRHCRYGCGGTTT_NZ_CP015362.1-;Alias=MEME-1;ID=RAACSGRHCRYGCGGTTT-MEME-1-119-NZ_CP015362.1;pvalue=4.47e-06;qvalue=0.553;sequence=GCAAAGGTTAAGCGGTTT;;FIMO_ID=119	NZ_CP015362.1	5351465	5351662	5351210	5351455	ID=promoter-gene-A6E92_RS22665;Parent=gene-A6E92_RS22665;GeneStart=5351210;GeneEnd=5351455;ID=gene-A6E92_RS22665;Name=A6E92_RS22665;gbkey=Gene;gene_biotype=protein_coding;locus_tag=A6E92_RS22665;old_locus_tag=A6E92_22280;ID=cds-WP_084995733.1;Parent=gene-A6E92_RS22665;Dbxref=GenBank:WP_084995733.1;Name=WP_084995733.1;gbkey=CDS;inference=COORDINATES: similar to AA sequence:RefSeq:WP_017944498.1;locus_tag=A6E92_RS22665;product=hypothetical protein;protein_id=WP_084995733.1;transl_table=11	-	WP_084995733.1	hypothetical protein	191
179	NZ_CP015362.1	fimo	nucleotide_motif	5432582	5432599	51.4	-	Name=RAACSGRHCRYGCGGTTT_NZ_CP015362.1-;Alias=MEME-1;ID=RAACSGRHCRYGCGGTTT-MEME-1-179-NZ_CP015362.1;pvalue=7.28e-06;qvalue=0.603;sequence=ATGCCGACTCAGCGGTAT;;FIMO_ID=179	NZ_CP015362.1	5432562	5432694	5432304	5432552	ID=promoter-gene-A6E92_RS23105;Parent=gene-A6E92_RS23105;GeneStart=5432304;GeneEnd=5432552;ID=gene-A6E92_RS23105;Name=A6E92_RS23105;gbkey=Gene;gene_biotype=protein_coding;locus_tag=A6E92_RS23105;old_locus_tag=A6E92_22710;ID=cds-WP_084995844.1;Parent=gene-A6E92_RS23105;Dbxref=GenBank:WP_084995844.1;Name=WP_084995844.1;gbkey=CDS;inference=COORDINATES: ab initio prediction:GeneMarkS-2+;locus_tag=A6E92_RS23105;product=hypothetical protein;protein_id=WP_084995844.1;transl_table=11	-	WP_084995844.1	hypothetical protein	47
207	NZ_CP015362.1	fimo	nucleotide_motif	1628737	1628754	50.7	-	Name=RAACSGRHCRYGCGGTTT_NZ_CP015362.1-;Alias=MEME-1;ID=RAACSGRHCRYGCGGTTT-MEME-1-207-NZ_CP015362.1;pvalue=8.47e-06;qvalue=0.608;sequence=AAACGGAACTATCTACTT;;FIMO_ID=207	NZ_CP015362.1	1628690	1628980	1627460	1628680	ID=promoter-gene-A6E92_RS06415;Parent=gene-A6E92_RS06415;GeneStart=1627460;GeneEnd=1628680;ID=gene-A6E92_RS06415;Name=A6E92_RS06415;gbkey=Gene;gene_biotype=protein_coding;locus_tag=A6E92_RS06415;old_locus_tag=A6E92_06290;ID=cds-WP_084991669.1;Parent=gene-A6E92_RS06415;Dbxref=GenBank:WP_084991669.1;Name=WP_084991669.1;gbkey=CDS;inference=COORDINATES: similar to AA sequence:RefSeq:WP_015611948.1;locus_tag=A6E92_RS06415;product=hypothetical protein;protein_id=WP_084991669.1;transl_table=11	-	WP_084991669.1	hypothetical protein	74
265	NZ_CP015362.1	fimo	nucleotide_motif	6591835	6591852	49.6	+	Name=RAACSGRHCRYGCGGTTT_NZ_CP015362.1+;Alias=MEME-1;ID=RAACSGRHCRYGCGGTTT-MEME-1-265-NZ_CP015362.1;pvalue=1.1e-05;qvalue=0.615;sequence=AAAGGGATCGGGCCGCAT;;FIMO_ID=265	NZ_CP015362.1	6591819	6592109	6591267	6591809	ID=promoter-gene-A6E92_RS28300;Parent=gene-A6E92_RS28300;GeneStart=6591267;GeneEnd=6591809;ID=gene-A6E92_RS28300;Name=A6E92_RS28300;gbkey=Gene;gene_biotype=protein_coding;locus_tag=A6E92_RS28300;old_locus_tag=A6E92_27820;ID=cds-WP_028419767.1;Parent=gene-A6E92_RS28300;Dbxref=GenBank:WP_028419767.1;Name=WP_028419767.1;gbkey=CDS;inference=COORDINATES: similar to AA sequence:RefSeq:WP_010057355.1;locus_tag=A6E92_RS28300;product=hypothetical protein;protein_id=WP_028419767.1;transl_table=11	-	WP_028419767.1	hypothetical protein	43
400	NZ_CP015362.1	fimo	nucleotide_motif	2032718	2032735	47.5	-	Name=RAACSGRHCRYGCGGTTT_NZ_CP015362.1-;Alias=MEME-1;ID=RAACSGRHCRYGCGGTTT-MEME-1-400-NZ_CP015362.1;pvalue=1.76e-05;qvalue=0.638;sequence=GTACCGGCCGATCCGCAC;;FIMO_ID=400	NZ_CP015362.1	2032676	2032776	2032277	2032666	ID=promoter-gene-A6E92_RS08105;Parent=gene-A6E92_RS08105;GeneStart=2032277;GeneEnd=2032666;ID=gene-A6E92_RS08105;Name=A6E92_RS08105;gbkey=Gene;gene_biotype=protein_coding;locus_tag=A6E92_RS08105;old_locus_tag=A6E92_07960;ID=cds-WP_084992049.1;Parent=gene-A6E92_RS08105;Dbxref=GenBank:WP_084992049.1;Name=WP_084992049.1;gbkey=CDS;inference=COORDINATES: similar to AA sequence:RefSeq:WP_018492317.1;locus_tag=A6E92_RS08105;product=hypothetical protein;protein_id=WP_084992049.1;transl_table=11	-	WP_084992049.1	hypothetical protein	69
425	NZ_CP015362.1	fimo	nucleotide_motif	6340324	6340341	47.4	-	Name=RAACSGRHCRYGCGGTTT_NZ_CP015362.1-;Alias=MEME-1;ID=RAACSGRHCRYGCGGTTT-MEME-1-425-NZ_CP015362.1;pvalue=1.82e-05;qvalue=0.638;sequence=GAACAGGCTCCTCGGTCT;;FIMO_ID=425	NZ_CP015362.1	6340303	6340332	6340342	6341421	ID=promoter-gene-A6E92_RS27075;Parent=gene-A6E92_RS27075;GeneStart=6340342;GeneEnd=6341421;ID=gene-A6E92_RS27075;Name=A6E92_RS27075;gbkey=Gene;gene_biotype=protein_coding;locus_tag=A6E92_RS27075;old_locus_tag=A6E92_26625;ID=cds-WP_084996260.1;Parent=gene-A6E92_RS27075;Dbxref=GenBank:WP_084996260.1;Name=WP_084996260.1;gbkey=CDS;inference=COORDINATES: similar to AA sequence:RefSeq:WP_018523999.1;locus_tag=A6E92_RS27075;product=Zn-dependent alcohol dehydrogenase;protein_id=WP_084996260.1;transl_table=11	+	WP_084996260.1	Zn-dependent alcohol dehydrogenase	1
463	NZ_CP015362.1	fimo	nucleotide_motif	2324926	2324943	47	-	Name=RAACSGRHCRYGCGGTTT_NZ_CP015362.1-;Alias=MEME-1;ID=RAACSGRHCRYGCGGTTT-MEME-1-463-NZ_CP015362.1;pvalue=1.98e-05;qvalue=0.638;sequence=GTACCTACCGGGCGGTTC;;FIMO_ID=463	NZ_CP015362.1	2324687	2324953	2324213	2324677	ID=promoter-gene-A6E92_RS09380;Parent=gene-A6E92_RS09380;GeneStart=2324213;GeneEnd=2324677;ID=gene-A6E92_RS09380;Name=A6E92_RS09380;gbkey=Gene;gene_biotype=protein_coding;locus_tag=A6E92_RS09380;old_locus_tag=A6E92_09200;ID=cds-WP_028416312.1;Parent=gene-A6E92_RS09380;Dbxref=GenBank:WP_028416312.1;Name=WP_028416312.1;gbkey=CDS;inference=COORDINATES: similar to AA sequence:RefSeq:WP_018489082.1;locus_tag=A6E92_RS09380;product=hypothetical protein;protein_id=WP_028416312.1;transl_table=11	-	WP_028416312.1	hypothetical protein	266
519	NZ_CP015362.1	fimo	nucleotide_motif	1427217	1427234	46.5	+	Name=RAACSGRHCRYGCGGTTT_NZ_CP015362.1+;Alias=MEME-1;ID=RAACSGRHCRYGCGGTTT-MEME-1-519-NZ_CP015362.1;pvalue=2.21e-05;qvalue=0.638;sequence=GAAAAGGATGCCCGGTTA;;FIMO_ID=519	NZ_CP015362.1	1427183	1427284	1427294	1428493	ID=promoter-gene-A6E92_RS05735;Parent=gene-A6E92_RS05735;GeneStart=1427294;GeneEnd=1428493;ID=gene-A6E92_RS05735;Name=A6E92_RS05735;gbkey=Gene;gene_biotype=protein_coding;locus_tag=A6E92_RS05735;old_locus_tag=A6E92_05630;ID=cds-WP_084991492.1;Parent=gene-A6E92_RS05735;Dbxref=GenBank:WP_084991492.1;Name=WP_084991492.1;gbkey=CDS;inference=COORDINATES: ab initio prediction:GeneMarkS-2+;locus_tag=A6E92_RS05735;product=hypothetical protein;protein_id=WP_084991492.1;transl_table=11	+	WP_084991492.1	hypothetical protein	60
533	NZ_CP015362.1	fimo	nucleotide_motif	6518795	6518812	46.3	-	Name=RAACSGRHCRYGCGGTTT_NZ_CP015362.1-;Alias=MEME-1;ID=RAACSGRHCRYGCGGTTT-MEME-1-533-NZ_CP015362.1;pvalue=2.33e-05;qvalue=0.656;sequence=AAACGGCCCGCTCCGGAT;;FIMO_ID=533	NZ_CP015362.1	6518787	6518940	6518950	6519114	ID=promoter-gene-A6E92_RS33535;Parent=gene-A6E92_RS33535;GeneStart=6518950;GeneEnd=6519114;ID=gene-A6E92_RS33535;Name=A6E92_RS33535;gbkey=Gene;gene_biotype=protein_coding;locus_tag=A6E92_RS33535;ID=cds-WP_165272149.1;Parent=gene-A6E92_RS33535;Dbxref=GenBank:WP_165272149.1;Name=WP_165272149.1;gbkey=CDS;inference=COORDINATES: similar to AA sequence:RefSeq:WP_018103853.1;locus_tag=A6E92_RS33535;product=hypothetical protein;protein_id=WP_165272149.1;transl_table=11	+	WP_165272149.1	hypothetical protein	138
548	NZ_CP015362.1	fimo	nucleotide_motif	494825	494842	46.2	-	Name=RAACSGRHCRYGCGGTTT_NZ_CP015362.1-;Alias=MEME-1;ID=RAACSGRHCRYGCGGTTT-MEME-1-548-NZ_CP015362.1;pvalue=2.41e-05;qvalue=0.657;sequence=GAACGGGTCATCCTGTGC;;FIMO_ID=548	NZ_CP015362.1	494770	494954	494964	495536	ID=promoter-gene-A6E92_RS02050;Parent=gene-A6E92_RS02050;GeneStart=494964;GeneEnd=495536;ID=gene-A6E92_RS02050;Name=A6E92_RS02050;gbkey=Gene;gene_biotype=protein_coding;locus_tag=A6E92_RS02050;old_locus_tag=A6E92_01985;ID=cds-WP_084990579.1;Parent=gene-A6E92_RS02050;Dbxref=GenBank:WP_084990579.1;Name=WP_084990579.1;gbkey=CDS;inference=COORDINATES: similar to AA sequence:RefSeq:WP_003964592.1;locus_tag=A6E92_RS02050;product=hypothetical protein;protein_id=WP_084990579.1;transl_table=11	+	WP_084990579.1	hypothetical protein	122
560	NZ_CP015362.1	fimo	nucleotide_motif	3790939	3790956	46	-	Name=RAACSGRHCRYGCGGTTT_NZ_CP015362.1-;Alias=MEME-1;ID=RAACSGRHCRYGCGGTTT-MEME-1-560-NZ_CP015362.1;pvalue=2.48e-05;qvalue=0.66;sequence=AAGCGGATTGCCCCGCTT;;FIMO_ID=560	NZ_CP015362.1	3790764	3791054	3791064	3792398	ID=promoter-gene-A6E92_RS16095;Parent=gene-A6E92_RS16095;GeneStart=3791064;GeneEnd=3792398;ID=gene-A6E92_RS16095;Name=A6E92_RS16095;gbkey=Gene;gene_biotype=protein_coding;locus_tag=A6E92_RS16095;old_locus_tag=A6E92_15795;ID=cds-WP_107474973.1;Parent=gene-A6E92_RS16095;Dbxref=GenBank:WP_107474973.1;Name=WP_107474973.1;gbkey=CDS;inference=COORDINATES: similar to AA sequence:RefSeq:WP_018489821.1;locus_tag=A6E92_RS16095;product=hypothetical protein;protein_id=WP_107474973.1;transl_table=11	+	WP_107474973.1	hypothetical protein	108
578	NZ_CP015362.1	fimo	nucleotide_motif	3672214	3672231	45.9	+	Name=RAACSGRHCRYGCGGTTT_NZ_CP015362.1+;Alias=MEME-1;ID=RAACSGRHCRYGCGGTTT-MEME-1-578-NZ_CP015362.1;pvalue=2.57e-05;qvalue=0.66;sequence=GAACCGGAAGCCCGGCTT;;FIMO_ID=578	NZ_CP015362.1	3672209	3672499	3671885	3672199	ID=promoter-gene-A6E92_RS15555;Parent=gene-A6E92_RS15555;GeneStart=3671885;GeneEnd=3672199;ID=gene-A6E92_RS15555;Name=A6E92_RS15555;gbkey=Gene;gene_biotype=protein_coding;locus_tag=A6E92_RS15555;old_locus_tag=A6E92_15275;ID=cds-WP_084993710.1;Parent=gene-A6E92_RS15555;Dbxref=GenBank:WP_084993710.1;Name=WP_084993710.1;gbkey=CDS;inference=COORDINATES: similar to AA sequence:RefSeq:WP_003967773.1;locus_tag=A6E92_RS15555;product=hypothetical protein;protein_id=WP_084993710.1;transl_table=11	-	WP_084993710.1	hypothetical protein	32
639	NZ_CP015362.1	fimo	nucleotide_motif	1451659	1451676	45.4	+	Name=RAACSGRHCRYGCGGTTT_NZ_CP015362.1+;Alias=MEME-1;ID=RAACSGRHCRYGCGGTTT-MEME-1-639-NZ_CP015362.1;pvalue=2.85e-05;qvalue=0.663;sequence=GAACGCGCCGCGCGATTC;;FIMO_ID=639	NZ_CP015362.1	1451397	1451687	1451697	1451834	ID=promoter-gene-A6E92_RS05825;Parent=gene-A6E92_RS05825;GeneStart=1451697;GeneEnd=1451834;ID=gene-A6E92_RS05825;Name=A6E92_RS05825;gbkey=Gene;gene_biotype=protein_coding;locus_tag=A6E92_RS05825;ID=cds-WP_239008967.1;Parent=gene-A6E92_RS05825;Dbxref=GenBank:WP_239008967.1;Name=WP_239008967.1;gbkey=CDS;inference=COORDINATES: protein motif:HMM:NF019886.4;locus_tag=A6E92_RS05825;product=hypothetical protein;protein_id=WP_239008967.1;transl_table=11	+	WP_239008967.1	hypothetical protein	21
641	NZ_CP015362.1	fimo	nucleotide_motif	4695877	4695894	45.4	-	Name=RAACSGRHCRYGCGGTTT_NZ_CP015362.1-;Alias=MEME-1;ID=RAACSGRHCRYGCGGTTT-MEME-1-641-NZ_CP015362.1;pvalue=2.85e-05;qvalue=0.663;sequence=GAACCGGACACGCGAATC;;FIMO_ID=641	NZ_CP015362.1	4695800	4695918	4695482	4695790	ID=promoter-gene-A6E92_RS19990;Parent=gene-A6E92_RS19990;GeneStart=4695482;GeneEnd=4695790;ID=gene-A6E92_RS19990;Name=A6E92_RS19990;gbkey=Gene;gene_biotype=protein_coding;locus_tag=A6E92_RS19990;old_locus_tag=A6E92_19645;ID=cds-WP_028417611.1;Parent=gene-A6E92_RS19990;Dbxref=GenBank:WP_028417611.1;Name=WP_028417611.1;gbkey=CDS;inference=COORDINATES: similar to AA sequence:RefSeq:WP_018839043.1;locus_tag=A6E92_RS19990;product=hypothetical protein;protein_id=WP_028417611.1;transl_table=11	-	WP_028417611.1	hypothetical protein	104
667	NZ_CP015362.1	fimo	nucleotide_motif	5326160	5326177	45.3	-	Name=RAACSGRHCRYGCGGTTT_NZ_CP015362.1-;Alias=MEME-1;ID=RAACSGRHCRYGCGGTTT-MEME-1-667-NZ_CP015362.1;pvalue=2.97e-05;qvalue=0.667;sequence=AAACGGAACGGGCAGGTT;;FIMO_ID=667	NZ_CP015362.1	5325941	5326224	5326234	5327016	ID=promoter-gene-A6E92_RS22515;Parent=gene-A6E92_RS22515;GeneStart=5326234;GeneEnd=5327016;ID=gene-A6E92_RS22515;Name=A6E92_RS22515;gbkey=Gene;gene_biotype=protein_coding;locus_tag=A6E92_RS22515;old_locus_tag=A6E92_22130;ID=cds-WP_084995677.1;Parent=gene-A6E92_RS22515;Dbxref=GenBank:WP_084995677.1;Name=WP_084995677.1;gbkey=CDS;inference=COORDINATES: similar to AA sequence:RefSeq:WP_018487121.1;locus_tag=A6E92_RS22515;product=hypothetical protein;protein_id=WP_084995677.1;transl_table=11	+	WP_084995677.1	hypothetical protein	57
676	NZ_CP015362.1	fimo	nucleotide_motif	5382918	5382935	45.2	-	Name=RAACSGRHCRYGCGGTTT_NZ_CP015362.1-;Alias=MEME-1;ID=RAACSGRHCRYGCGGTTT-MEME-1-676-NZ_CP015362.1;pvalue=3.01e-05;qvalue=0.669;sequence=CAAACGGTGGTGCGGTTT;;FIMO_ID=676	NZ_CP015362.1	5382901	5382935	5382945	5383937	ID=promoter-gene-A6E92_RS22835;Parent=gene-A6E92_RS22835;GeneStart=5382945;GeneEnd=5383937;ID=gene-A6E92_RS22835;Name=A6E92_RS22835;gbkey=Gene;gene_biotype=protein_coding;locus_tag=A6E92_RS22835;old_locus_tag=A6E92_22450;ID=cds-WP_028415255.1;Parent=gene-A6E92_RS22835;Dbxref=GenBank:WP_028415255.1;Name=WP_028415255.1;Ontology_term=GO:0006146,GO:0000034;gbkey=CDS;go_function=adenine deaminase activity|0000034||IEA;go_process=adenine catabolic process|0006146||IEA;inference=COORDINATES: similar to AA sequence:RefSeq:WP_003969261.1;locus_tag=A6E92_RS22835;product=adenosine deaminase;protein_id=WP_028415255.1;transl_table=11	+	WP_028415255.1	adenosine deaminase	10
698	NZ_CP015362.1	fimo	nucleotide_motif	6056158	6056175	45	-	Name=RAACSGRHCRYGCGGTTT_NZ_CP015362.1-;Alias=MEME-1;ID=RAACSGRHCRYGCGGTTT-MEME-1-698-NZ_CP015362.1;pvalue=3.14e-05;qvalue=0.674;sequence=GAACAGGTCAACACGCTT;;FIMO_ID=698	NZ_CP015362.1	6056035	6056252	6055099	6056025	ID=promoter-gene-A6E92_RS25800;Parent=gene-A6E92_RS25800;GeneStart=6055099;GeneEnd=6056025;ID=gene-A6E92_RS25800;Name=A6E92_RS25800;gbkey=Gene;gene_biotype=protein_coding;locus_tag=A6E92_RS25800;old_locus_tag=A6E92_25355;ID=cds-WP_084996132.1;Parent=gene-A6E92_RS25800;Dbxref=GenBank:WP_084996132.1;Name=WP_084996132.1;gbkey=CDS;inference=COORDINATES: similar to AA sequence:RefSeq:WP_018957621.1;locus_tag=A6E92_RS25800;product=hypothetical protein;protein_id=WP_084996132.1;transl_table=11	-	WP_084996132.1	hypothetical protein	150
775	NZ_CP015362.1	fimo	nucleotide_motif	4147899	4147916	44.5	-	Name=RAACSGRHCRYGCGGTTT_NZ_CP015362.1-;Alias=MEME-1;ID=RAACSGRHCRYGCGGTTT-MEME-1-775-NZ_CP015362.1;pvalue=3.52e-05;qvalue=0.674;sequence=GTACCGACCCTCTGGCTT;;FIMO_ID=775	NZ_CP015362.1	4147892	4147953	4147643	4147882	ID=promoter-gene-A6E92_RS32875;Parent=gene-A6E92_RS32875;GeneStart=4147643;GeneEnd=4147882;ID=gene-A6E92_RS32875;Name=A6E92_RS32875;gbkey=Gene;gene_biotype=protein_coding;locus_tag=A6E92_RS32875;ID=cds-WP_239008854.1;Parent=gene-A6E92_RS32875;Dbxref=GenBank:WP_239008854.1;Name=WP_239008854.1;gbkey=CDS;inference=COORDINATES: ab initio prediction:GeneMarkS-2+;locus_tag=A6E92_RS32875;product=hypothetical protein;protein_id=WP_239008854.1;transl_table=11	-	WP_239008854.1	hypothetical protein	34
776	NZ_CP015362.1	fimo	nucleotide_motif	4147925	4147942	44.5	+	Name=RAACSGRHCRYGCGGTTT_NZ_CP015362.1+;Alias=MEME-1;ID=RAACSGRHCRYGCGGTTT-MEME-1-776-NZ_CP015362.1;pvalue=3.52e-05;qvalue=0.674;sequence=GTACCGACCCTCTGGCTT;;FIMO_ID=776	NZ_CP015362.1	4147892	4147953	4147643	4147882	ID=promoter-gene-A6E92_RS32875;Parent=gene-A6E92_RS32875;GeneStart=4147643;GeneEnd=4147882;ID=gene-A6E92_RS32875;Name=A6E92_RS32875;gbkey=Gene;gene_biotype=protein_coding;locus_tag=A6E92_RS32875;ID=cds-WP_239008854.1;Parent=gene-A6E92_RS32875;Dbxref=GenBank:WP_239008854.1;Name=WP_239008854.1;gbkey=CDS;inference=COORDINATES: ab initio prediction:GeneMarkS-2+;locus_tag=A6E92_RS32875;product=hypothetical protein;protein_id=WP_239008854.1;transl_table=11	-	WP_239008854.1	hypothetical protein	60
825	NZ_CP015362.1	fimo	nucleotide_motif	1356180	1356197	44.2	+	Name=RAACSGRHCRYGCGGTTT_NZ_CP015362.1+;Alias=MEME-1;ID=RAACSGRHCRYGCGGTTT-MEME-1-825-NZ_CP015362.1;pvalue=3.75e-05;qvalue=0.674;sequence=GTACCGCCCGGGCCGCAC;;FIMO_ID=825	NZ_CP015362.1	1356068	1356358	1356368	1358680	ID=promoter-gene-A6E92_RS05445;Parent=gene-A6E92_RS05445;GeneStart=1356368;GeneEnd=1358680;ID=gene-A6E92_RS05445;Name=A6E92_RS05445;gbkey=Gene;gene_biotype=protein_coding;locus_tag=A6E92_RS05445;old_locus_tag=A6E92_05340;ID=cds-WP_084991420.1;Parent=gene-A6E92_RS05445;Dbxref=GenBank:WP_084991420.1;Name=WP_084991420.1;gbkey=CDS;inference=COORDINATES: ab initio prediction:GeneMarkS-2+;locus_tag=A6E92_RS05445;product=hypothetical protein;protein_id=WP_084991420.1;transl_table=11	+	WP_084991420.1	hypothetical protein	171
828	NZ_CP015362.1	fimo	nucleotide_motif	4640982	4640999	44.2	-	Name=RAACSGRHCRYGCGGTTT_NZ_CP015362.1-;Alias=MEME-1;ID=RAACSGRHCRYGCGGTTT-MEME-1-828-NZ_CP015362.1;pvalue=3.75e-05;qvalue=0.674;sequence=CAACAGCACGTTCCGCAT;;FIMO_ID=828	NZ_CP015362.1	4640898	4641044	4639995	4640888	ID=promoter-gene-A6E92_RS19775;Parent=gene-A6E92_RS19775;GeneStart=4639995;GeneEnd=4640888;ID=gene-A6E92_RS19775;Name=A6E92_RS19775;gbkey=Gene;gene_biotype=protein_coding;locus_tag=A6E92_RS19775;old_locus_tag=A6E92_19430;ID=cds-WP_084994910.1;Parent=gene-A6E92_RS19775;Dbxref=GenBank:WP_084994910.1;Name=WP_084994910.1;gbkey=CDS;inference=COORDINATES: similar to AA sequence:RefSeq:WP_018515672.1;locus_tag=A6E92_RS19775;product=hypothetical protein;protein_id=WP_084994910.1;transl_table=11	-	WP_084994910.1	hypothetical protein	111
902	NZ_CP015362.1	fimo	nucleotide_motif	4640982	4640999	43.9	+	Name=RAACSGRHCRYGCGGTTT_NZ_CP015362.1+;Alias=MEME-1;ID=RAACSGRHCRYGCGGTTT-MEME-1-902-NZ_CP015362.1;pvalue=4.1e-05;qvalue=0.674;sequence=ATGCGGAACGTGCTGTTG;;FIMO_ID=902	NZ_CP015362.1	4640898	4641044	4639995	4640888	ID=promoter-gene-A6E92_RS19775;Parent=gene-A6E92_RS19775;GeneStart=4639995;GeneEnd=4640888;ID=gene-A6E92_RS19775;Name=A6E92_RS19775;gbkey=Gene;gene_biotype=protein_coding;locus_tag=A6E92_RS19775;old_locus_tag=A6E92_19430;ID=cds-WP_084994910.1;Parent=gene-A6E92_RS19775;Dbxref=GenBank:WP_084994910.1;Name=WP_084994910.1;gbkey=CDS;inference=COORDINATES: similar to AA sequence:RefSeq:WP_018515672.1;locus_tag=A6E92_RS19775;product=hypothetical protein;protein_id=WP_084994910.1;transl_table=11	-	WP_084994910.1	hypothetical protein	111
912	NZ_CP015362.1	fimo	nucleotide_motif	4698149	4698166	43.8	+	Name=RAACSGRHCRYGCGGTTT_NZ_CP015362.1+;Alias=MEME-1;ID=RAACSGRHCRYGCGGTTT-MEME-1-912-NZ_CP015362.1;pvalue=4.13e-05;qvalue=0.674;sequence=GAACGGCGCCTTCGGCTT;;FIMO_ID=912	NZ_CP015362.1	4698058	4698235	4697695	4698048	ID=promoter-gene-A6E92_RS20005;Parent=gene-A6E92_RS20005;GeneStart=4697695;GeneEnd=4698048;ID=gene-A6E92_RS20005;Name=A6E92_RS20005;gbkey=Gene;gene_biotype=protein_coding;locus_tag=A6E92_RS20005;old_locus_tag=A6E92_19660;ID=cds-WP_084994984.1;Parent=gene-A6E92_RS20005;Dbxref=GenBank:WP_084994984.1;Name=WP_084994984.1;gbkey=CDS;inference=COORDINATES: ab initio prediction:GeneMarkS-2+;locus_tag=A6E92_RS20005;product=hypothetical protein;protein_id=WP_084994984.1;transl_table=11	-	WP_084994984.1	hypothetical protein	118
1008	NZ_CP015362.1	fimo	nucleotide_motif	1763975	1763992	43.3	+	Name=RAACSGRHCRYGCGGTTT_NZ_CP015362.1+;Alias=MEME-1;ID=RAACSGRHCRYGCGGTTT-MEME-1-1008-NZ_CP015362.1;pvalue=4.62e-05;qvalue=0.686;sequence=GCACCGATCCGGCCGTTC;;FIMO_ID=1008	NZ_CP015362.1	1763830	1764036	1764046	1764285	ID=promoter-gene-A6E92_RS06925;Parent=gene-A6E92_RS06925;GeneStart=1764046;GeneEnd=1764285;ID=gene-A6E92_RS06925;Name=A6E92_RS06925;gbkey=Gene;gene_biotype=protein_coding;locus_tag=A6E92_RS06925;old_locus_tag=A6E92_06805;ID=cds-WP_028419398.1;Parent=gene-A6E92_RS06925;Dbxref=GenBank:WP_028419398.1;Name=WP_028419398.1;gbkey=CDS;inference=COORDINATES: similar to AA sequence:RefSeq:WP_015611849.1;locus_tag=A6E92_RS06925;product=hypothetical protein;protein_id=WP_028419398.1;transl_table=11	+	WP_028419398.1	hypothetical protein	54
1058	NZ_CP015362.1	fimo	nucleotide_motif	2297973	2297990	43.1	-	Name=RAACSGRHCRYGCGGTTT_NZ_CP015362.1-;Alias=MEME-1;ID=RAACSGRHCRYGCGGTTT-MEME-1-1058-NZ_CP015362.1;pvalue=4.9e-05;qvalue=0.686;sequence=GTACAGCCCTTCCGGCTT;;FIMO_ID=1058	NZ_CP015362.1	2297793	2298047	2297523	2297783	ID=promoter-gene-A6E92_RS09220;Parent=gene-A6E92_RS09220;GeneStart=2297523;GeneEnd=2297783;ID=gene-A6E92_RS09220;Name=A6E92_RS09220;gbkey=Gene;gene_biotype=protein_coding;locus_tag=A6E92_RS09220;old_locus_tag=A6E92_09050;ID=cds-WP_239008794.1;Parent=gene-A6E92_RS09220;Dbxref=GenBank:WP_239008794.1;Name=WP_239008794.1;gbkey=CDS;inference=COORDINATES: ab initio prediction:GeneMarkS-2+;locus_tag=A6E92_RS09220;product=hypothetical protein;protein_id=WP_239008794.1;transl_table=11	-	WP_239008794.1	hypothetical protein	207
1087	NZ_CP015362.1	fimo	nucleotide_motif	6524016	6524033	43	-	Name=RAACSGRHCRYGCGGTTT_NZ_CP015362.1-;Alias=MEME-1;ID=RAACSGRHCRYGCGGTTT-MEME-1-1087-NZ_CP015362.1;pvalue=4.99e-05;qvalue=0.686;sequence=GAACGGGTTGAACCATAC;;FIMO_ID=1087	NZ_CP015362.1	6523875	6524026	6524036	6524107	ID=promoter-gene-A6E92_RS27990;Parent=gene-A6E92_RS27990;GeneStart=6524036;GeneEnd=6524107;ID=gene-A6E92_RS27990;Name=A6E92_RS27990;gbkey=Gene;gene_biotype=tRNA;locus_tag=A6E92_RS27990;old_locus_tag=A6E92_27515;ID=rna-A6E92_RS27990;Parent=gene-A6E92_RS27990;anticodon=(pos:6524068..6524070);gbkey=tRNA;inference=COORDINATES: profile:tRNAscan-SE:2.0.12;locus_tag=A6E92_RS27990;product=tRNA-Val	+		tRNA-Val	3
1087	NZ_CP015362.1	fimo	nucleotide_motif	6524016	6524033	43	-	Name=RAACSGRHCRYGCGGTTT_NZ_CP015362.1-;Alias=MEME-1;ID=RAACSGRHCRYGCGGTTT-MEME-1-1087-NZ_CP015362.1;pvalue=4.99e-05;qvalue=0.686;sequence=GAACGGGTTGAACCATAC;;FIMO_ID=1087	NZ_CP015362.1	6523884	6524035	6521244	6523874	ID=promoter-gene-A6E92_RS27985;Parent=gene-A6E92_RS27985;GeneStart=6521244;GeneEnd=6523874;ID=gene-A6E92_RS27985;Name=A6E92_RS27985;gbkey=Gene;gene_biotype=protein_coding;locus_tag=A6E92_RS27985;old_locus_tag=A6E92_27510;ID=cds-WP_084996354.1;Parent=gene-A6E92_RS27985;Dbxref=GenBank:WP_084996354.1;Name=WP_084996354.1;gbkey=CDS;inference=COORDINATES: similar to AA sequence:RefSeq:WP_015607407.1;locus_tag=A6E92_RS27985;product=hypothetical protein;protein_id=WP_084996354.1;transl_table=11	-	WP_084996354.1	hypothetical protein	159
1112	NZ_CP015362.1	fimo	nucleotide_motif	5357448	5357465	42.9	-	Name=RAACSGRHCRYGCGGTTT_NZ_CP015362.1-;Alias=MEME-1;ID=RAACSGRHCRYGCGGTTT-MEME-1-1112-NZ_CP015362.1;pvalue=5.13e-05;qvalue=0.686;sequence=CAAAAGTCCCCCCTGTTT;;FIMO_ID=1112	NZ_CP015362.1	5357272	5357562	5356861	5357262	ID=promoter-gene-A6E92_RS22710;Parent=gene-A6E92_RS22710;GeneStart=5356861;GeneEnd=5357262;ID=gene-A6E92_RS22710;Name=A6E92_RS22710;gbkey=Gene;gene_biotype=protein_coding;locus_tag=A6E92_RS22710;old_locus_tag=A6E92_22325;ID=cds-WP_084995750.1;Parent=gene-A6E92_RS22710;Dbxref=GenBank:WP_084995750.1;Name=WP_084995750.1;gbkey=CDS;inference=COORDINATES: ab initio prediction:GeneMarkS-2+;locus_tag=A6E92_RS22710;product=hypothetical protein;protein_id=WP_084995750.1;transl_table=11	-	WP_084995750.1	hypothetical protein	203
1122	NZ_CP015362.1	fimo	nucleotide_motif	3268715	3268732	42.9	-	Name=RAACSGRHCRYGCGGTTT_NZ_CP015362.1-;Alias=MEME-1;ID=RAACSGRHCRYGCGGTTT-MEME-1-1122-NZ_CP015362.1;pvalue=5.16e-05;qvalue=0.686;sequence=AAACGGATTCCGGTGCTC;;FIMO_ID=1122	NZ_CP015362.1	3268589	3268879	3268391	3268579	ID=promoter-gene-A6E92_RS13655;Parent=gene-A6E92_RS13655;GeneStart=3268391;GeneEnd=3268579;ID=gene-A6E92_RS13655;Name=A6E92_RS13655;gbkey=Gene;gene_biotype=protein_coding;locus_tag=A6E92_RS13655;old_locus_tag=A6E92_13395;ID=cds-WP_084993290.1;Parent=gene-A6E92_RS13655;Dbxref=GenBank:WP_084993290.1;Name=WP_084993290.1;gbkey=CDS;inference=COORDINATES: similar to AA sequence:RefSeq:WP_019765833.1;locus_tag=A6E92_RS13655;product=hypothetical protein;protein_id=WP_084993290.1;transl_table=11	-	WP_084993290.1	hypothetical protein	153
1174	NZ_CP015362.1	fimo	nucleotide_motif	5432582	5432599	42.7	+	Name=RAACSGRHCRYGCGGTTT_NZ_CP015362.1+;Alias=MEME-1;ID=RAACSGRHCRYGCGGTTT-MEME-1-1174-NZ_CP015362.1;pvalue=5.38e-05;qvalue=0.689;sequence=ATACCGCTGAGTCGGCAT;;FIMO_ID=1174	NZ_CP015362.1	5432562	5432694	5432304	5432552	ID=promoter-gene-A6E92_RS23105;Parent=gene-A6E92_RS23105;GeneStart=5432304;GeneEnd=5432552;ID=gene-A6E92_RS23105;Name=A6E92_RS23105;gbkey=Gene;gene_biotype=protein_coding;locus_tag=A6E92_RS23105;old_locus_tag=A6E92_22710;ID=cds-WP_084995844.1;Parent=gene-A6E92_RS23105;Dbxref=GenBank:WP_084995844.1;Name=WP_084995844.1;gbkey=CDS;inference=COORDINATES: ab initio prediction:GeneMarkS-2+;locus_tag=A6E92_RS23105;product=hypothetical protein;protein_id=WP_084995844.1;transl_table=11	-	WP_084995844.1	hypothetical protein	47
1258	NZ_CP015362.1	fimo	nucleotide_motif	4749101	4749118	42.3	-	Name=RAACSGRHCRYGCGGTTT_NZ_CP015362.1-;Alias=MEME-1;ID=RAACSGRHCRYGCGGTTT-MEME-1-1258-NZ_CP015362.1;pvalue=5.89e-05;qvalue=0.697;sequence=GGACGGCATGGGCGGCTC;;FIMO_ID=1258	NZ_CP015362.1	4749078	4749259	4749269	4750186	ID=promoter-gene-A6E92_RS20210;Parent=gene-A6E92_RS20210;GeneStart=4749269;GeneEnd=4750186;ID=gene-A6E92_RS20210;Name=A6E92_RS20210;gbkey=Gene;gene_biotype=protein_coding;locus_tag=A6E92_RS20210;old_locus_tag=A6E92_19865;ID=cds-WP_084997141.1;Parent=gene-A6E92_RS20210;Dbxref=GenBank:WP_084997141.1;Name=WP_084997141.1;gbkey=CDS;inference=COORDINATES: similar to AA sequence:RefSeq:WP_018492869.1;locus_tag=A6E92_RS20210;product=hypothetical protein;protein_id=WP_084997141.1;transl_table=11	+	WP_084997141.1	hypothetical protein	151
1276	NZ_CP015362.1	fimo	nucleotide_motif	1879686	1879703	42.2	-	Name=RAACSGRHCRYGCGGTTT_NZ_CP015362.1-;Alias=MEME-1;ID=RAACSGRHCRYGCGGTTT-MEME-1-1276-NZ_CP015362.1;pvalue=5.99e-05;qvalue=0.697;sequence=GAACGGGCCGCCGGGTAC;;FIMO_ID=1276	NZ_CP015362.1	1879457	1879747	1878854	1879447	ID=promoter-gene-A6E92_RS07415;Parent=gene-A6E92_RS07415;GeneStart=1878854;GeneEnd=1879447;ID=gene-A6E92_RS07415;Name=A6E92_RS07415;gbkey=Gene;gene_biotype=protein_coding;locus_tag=A6E92_RS07415;old_locus_tag=A6E92_07290;ID=cds-WP_003965961.1;Parent=gene-A6E92_RS07415;Dbxref=GenBank:WP_003965961.1;Name=WP_003965961.1;gbkey=CDS;inference=COORDINATES: similar to AA sequence:RefSeq:WP_018509633.1;locus_tag=A6E92_RS07415;product=hypothetical protein;protein_id=WP_003965961.1;transl_table=11	-	WP_003965961.1	hypothetical protein	256
1315	NZ_CP015362.1	fimo	nucleotide_motif	6622159	6622176	42.1	+	Name=RAACSGRHCRYGCGGTTT_NZ_CP015362.1+;Alias=MEME-1;ID=RAACSGRHCRYGCGGTTT-MEME-1-1315-NZ_CP015362.1;pvalue=6.11e-05;qvalue=0.697;sequence=TGACGGCCCGGGCCGTTT;;FIMO_ID=1315	NZ_CP015362.1	6622069	6622301	6621430	6622059	ID=promoter-gene-A6E92_RS28425;Parent=gene-A6E92_RS28425;GeneStart=6621430;GeneEnd=6622059;ID=gene-A6E92_RS28425;Name=A6E92_RS28425;gbkey=Gene;gene_biotype=protein_coding;locus_tag=A6E92_RS28425;old_locus_tag=A6E92_27945;ID=cds-WP_084996398.1;Parent=gene-A6E92_RS28425;Dbxref=GenBank:WP_084996398.1;Name=WP_084996398.1;gbkey=CDS;inference=COORDINATES: similar to AA sequence:RefSeq:WP_018490173.1;locus_tag=A6E92_RS28425;product=hypothetical protein;protein_id=WP_084996398.1;transl_table=11	-	WP_084996398.1	hypothetical protein	117
1337	NZ_CP015362.1	fimo	nucleotide_motif	4209254	4209271	42	+	Name=RAACSGRHCRYGCGGTTT_NZ_CP015362.1+;Alias=MEME-1;ID=RAACSGRHCRYGCGGTTT-MEME-1-1337-NZ_CP015362.1;pvalue=6.24e-05;qvalue=0.697;sequence=GAACCGGACCACTGGTTC;;FIMO_ID=1337	NZ_CP015362.1	4209204	4209494	4208946	4209194	ID=promoter-gene-A6E92_RS17925;Parent=gene-A6E92_RS17925;GeneStart=4208946;GeneEnd=4209194;ID=gene-A6E92_RS17925;Name=A6E92_RS17925;gbkey=Gene;gene_biotype=protein_coding;locus_tag=A6E92_RS17925;old_locus_tag=A6E92_17605;ID=cds-WP_084994247.1;Parent=gene-A6E92_RS17925;Dbxref=GenBank:WP_084994247.1;Name=WP_084994247.1;gbkey=CDS;inference=COORDINATES: ab initio prediction:GeneMarkS-2+;locus_tag=A6E92_RS17925;product=hypothetical protein;protein_id=WP_084994247.1;transl_table=11	-	WP_084994247.1	hypothetical protein	77
1349	NZ_CP015362.1	fimo	nucleotide_motif	3453888	3453905	42	-	Name=RAACSGRHCRYGCGGTTT_NZ_CP015362.1-;Alias=MEME-1;ID=RAACSGRHCRYGCGGTTT-MEME-1-1349-NZ_CP015362.1;pvalue=6.28e-05;qvalue=0.697;sequence=GTACCGACTGACCGGCAG;;FIMO_ID=1349	NZ_CP015362.1	3453853	3453970	3453980	3454648	ID=promoter-gene-A6E92_RS14545;Parent=gene-A6E92_RS14545;GeneStart=3453980;GeneEnd=3454648;ID=gene-A6E92_RS14545;Name=A6E92_RS14545;gbkey=Gene;gene_biotype=protein_coding;locus_tag=A6E92_RS14545;old_locus_tag=A6E92_14275;ID=cds-WP_136017331.1;Parent=gene-A6E92_RS14545;Dbxref=GenBank:WP_136017331.1;Name=WP_136017331.1;gbkey=CDS;inference=COORDINATES: ab initio prediction:GeneMarkS-2+;locus_tag=A6E92_RS14545;product=hypothetical protein;protein_id=WP_136017331.1;transl_table=11	+	WP_136017331.1	hypothetical protein	75
1349	NZ_CP015362.1	fimo	nucleotide_motif	3453888	3453905	42	-	Name=RAACSGRHCRYGCGGTTT_NZ_CP015362.1-;Alias=MEME-1;ID=RAACSGRHCRYGCGGTTT-MEME-1-1349-NZ_CP015362.1;pvalue=6.28e-05;qvalue=0.697;sequence=GTACCGACTGACCGGCAG;;FIMO_ID=1349	NZ_CP015362.1	3453862	3453979	3453379	3453852	ID=promoter-gene-A6E92_RS14540;Parent=gene-A6E92_RS14540;GeneStart=3453379;GeneEnd=3453852;ID=gene-A6E92_RS14540;Name=A6E92_RS14540;gbkey=Gene;gene_biotype=protein_coding;locus_tag=A6E92_RS14540;old_locus_tag=A6E92_14270;ID=cds-WP_084993478.1;Parent=gene-A6E92_RS14540;Dbxref=GenBank:WP_084993478.1;Name=WP_084993478.1;gbkey=CDS;inference=COORDINATES: ab initio prediction:GeneMarkS-2+;locus_tag=A6E92_RS14540;product=hypothetical protein;protein_id=WP_084993478.1;transl_table=11	-	WP_084993478.1	hypothetical protein	53
1433	NZ_CP015362.1	fimo	nucleotide_motif	3243045	3243062	41.7	-	Name=RAACSGRHCRYGCGGTTT_NZ_CP015362.1-;Alias=MEME-1;ID=RAACSGRHCRYGCGGTTT-MEME-1-1433-NZ_CP015362.1;pvalue=6.69e-05;qvalue=0.701;sequence=GGACCGGCTCTTCCGCTC;;FIMO_ID=1433	NZ_CP015362.1	3243017	3243186	3243196	3243435	ID=promoter-gene-A6E92_RS13555;Parent=gene-A6E92_RS13555;GeneStart=3243196;GeneEnd=3243435;ID=gene-A6E92_RS13555;Name=A6E92_RS13555;gbkey=Gene;gene_biotype=protein_coding;locus_tag=A6E92_RS13555;old_locus_tag=A6E92_13295;ID=cds-WP_018490520.1;Parent=gene-A6E92_RS13555;Dbxref=GenBank:WP_018490520.1;Name=WP_018490520.1;gbkey=CDS;inference=COORDINATES: similar to AA sequence:RefSeq:WP_018510935.1;locus_tag=A6E92_RS13555;product=hypothetical protein;protein_id=WP_018490520.1;transl_table=11	+	WP_018490520.1	hypothetical protein	134
1459	NZ_CP015362.1	fimo	nucleotide_motif	1089498	1089515	41.6	+	Name=RAACSGRHCRYGCGGTTT_NZ_CP015362.1+;Alias=MEME-1;ID=RAACSGRHCRYGCGGTTT-MEME-1-1459-NZ_CP015362.1;pvalue=6.89e-05;qvalue=0.701;sequence=GAAAAGAGTATTCTGATT;;FIMO_ID=1459	NZ_CP015362.1	1089425	1089509	1089519	1090388	ID=promoter-gene-A6E92_RS04345;Parent=gene-A6E92_RS04345;GeneStart=1089519;GeneEnd=1090388;ID=gene-A6E92_RS04345;Name=A6E92_RS04345;gbkey=Gene;gene_biotype=protein_coding;locus_tag=A6E92_RS04345;old_locus_tag=A6E92_04250;ID=cds-WP_084991128.1;Parent=gene-A6E92_RS04345;Dbxref=GenBank:WP_084991128.1;Name=WP_084991128.1;Ontology_term=GO:0016787;gbkey=CDS;go_function=hydrolase activity|0016787||IEA;inference=COORDINATES: similar to AA sequence:RefSeq:WP_019761484.1;locus_tag=A6E92_RS04345;product=alpha/beta hydrolase;protein_id=WP_084991128.1;transl_table=11	+	WP_084991128.1	alpha/beta hydrolase	4
1466	NZ_CP015362.1	fimo	nucleotide_motif	7497114	7497131	41.6	-	Name=RAACSGRHCRYGCGGTTT_NZ_CP015362.1-;Alias=MEME-1;ID=RAACSGRHCRYGCGGTTT-MEME-1-1466-NZ_CP015362.1;pvalue=6.91e-05;qvalue=0.701;sequence=GAACGGCTCGTCGTACTT;;FIMO_ID=1466	NZ_CP015362.1	7497015	7497258	7497268	7497651	ID=promoter-gene-A6E92_RS32120;Parent=gene-A6E92_RS32120;GeneStart=7497268;GeneEnd=7497651;ID=gene-A6E92_RS32120;Name=A6E92_RS32120;gbkey=Gene;gene_biotype=protein_coding;locus_tag=A6E92_RS32120;old_locus_tag=A6E92_31560;ID=cds-WP_084996887.1;Parent=gene-A6E92_RS32120;Dbxref=GenBank:WP_084996887.1;Name=WP_084996887.1;gbkey=CDS;inference=COORDINATES: ab initio prediction:GeneMarkS-2+;locus_tag=A6E92_RS32120;product=hypothetical protein;protein_id=WP_084996887.1;transl_table=11	+	WP_084996887.1	hypothetical protein	137
1469	NZ_CP015362.1	fimo	nucleotide_motif	2490307	2490324	41.6	-	Name=RAACSGRHCRYGCGGTTT_NZ_CP015362.1-;Alias=MEME-1;ID=RAACSGRHCRYGCGGTTT-MEME-1-1469-NZ_CP015362.1;pvalue=6.93e-05;qvalue=0.701;sequence=ATCCGGTCCATCCGGTAC;;FIMO_ID=1469	NZ_CP015362.1	2490273	2490502	2490512	2490925	ID=promoter-gene-A6E92_RS10100;Parent=gene-A6E92_RS10100;GeneStart=2490512;GeneEnd=2490925;ID=gene-A6E92_RS10100;Name=A6E92_RS10100;gbkey=Gene;gene_biotype=protein_coding;locus_tag=A6E92_RS10100;old_locus_tag=A6E92_09900;ID=cds-WP_187330617.1;Parent=gene-A6E92_RS10100;Dbxref=GenBank:WP_187330617.1;Name=WP_187330617.1;gbkey=CDS;inference=COORDINATES: ab initio prediction:GeneMarkS-2+;locus_tag=A6E92_RS10100;product=hypothetical protein;protein_id=WP_187330617.1;transl_table=11	+	WP_187330617.1	hypothetical protein	188
1499	NZ_CP015362.1	fimo	nucleotide_motif	494825	494842	41.5	+	Name=RAACSGRHCRYGCGGTTT_NZ_CP015362.1+;Alias=MEME-1;ID=RAACSGRHCRYGCGGTTT-MEME-1-1499-NZ_CP015362.1;pvalue=7.02e-05;qvalue=0.701;sequence=GCACAGGATGACCCGTTC;;FIMO_ID=1499	NZ_CP015362.1	494770	494954	494964	495536	ID=promoter-gene-A6E92_RS02050;Parent=gene-A6E92_RS02050;GeneStart=494964;GeneEnd=495536;ID=gene-A6E92_RS02050;Name=A6E92_RS02050;gbkey=Gene;gene_biotype=protein_coding;locus_tag=A6E92_RS02050;old_locus_tag=A6E92_01985;ID=cds-WP_084990579.1;Parent=gene-A6E92_RS02050;Dbxref=GenBank:WP_084990579.1;Name=WP_084990579.1;gbkey=CDS;inference=COORDINATES: similar to AA sequence:RefSeq:WP_003964592.1;locus_tag=A6E92_RS02050;product=hypothetical protein;protein_id=WP_084990579.1;transl_table=11	+	WP_084990579.1	hypothetical protein	122
1527	NZ_CP015362.1	fimo	nucleotide_motif	3604646	3604663	41.4	-	Name=RAACSGRHCRYGCGGTTT_NZ_CP015362.1-;Alias=MEME-1;ID=RAACSGRHCRYGCGGTTT-MEME-1-1527-NZ_CP015362.1;pvalue=7.16e-05;qvalue=0.701;sequence=GTACGGGTCCCCCTAGTT;;FIMO_ID=1527	NZ_CP015362.1	3604556	3604846	3604856	3605023	ID=promoter-gene-A6E92_RS33190;Parent=gene-A6E92_RS33190;GeneStart=3604856;GeneEnd=3605023;ID=gene-A6E92_RS33190;Name=A6E92_RS33190;gbkey=Gene;gene_biotype=protein_coding;locus_tag=A6E92_RS33190;ID=cds-WP_159031353.1;Parent=gene-A6E92_RS33190;Dbxref=GenBank:WP_159031353.1;Name=WP_159031353.1;gbkey=CDS;inference=COORDINATES: ab initio prediction:GeneMarkS-2+;locus_tag=A6E92_RS33190;product=hypothetical protein;protein_id=WP_159031353.1;transl_table=11	+	WP_159031353.1	hypothetical protein	193
1602	NZ_CP015362.1	fimo	nucleotide_motif	6056096	6056113	41.3	+	Name=RAACSGRHCRYGCGGTTT_NZ_CP015362.1+;Alias=MEME-1;ID=RAACSGRHCRYGCGGTTT-MEME-1-1602-NZ_CP015362.1;pvalue=7.48e-05;qvalue=0.701;sequence=GACAGGGCTGCGCCGTTC;;FIMO_ID=1602	NZ_CP015362.1	6056035	6056252	6055099	6056025	ID=promoter-gene-A6E92_RS25800;Parent=gene-A6E92_RS25800;GeneStart=6055099;GeneEnd=6056025;ID=gene-A6E92_RS25800;Name=A6E92_RS25800;gbkey=Gene;gene_biotype=protein_coding;locus_tag=A6E92_RS25800;old_locus_tag=A6E92_25355;ID=cds-WP_084996132.1;Parent=gene-A6E92_RS25800;Dbxref=GenBank:WP_084996132.1;Name=WP_084996132.1;gbkey=CDS;inference=COORDINATES: similar to AA sequence:RefSeq:WP_018957621.1;locus_tag=A6E92_RS25800;product=hypothetical protein;protein_id=WP_084996132.1;transl_table=11	-	WP_084996132.1	hypothetical protein	88
1603	NZ_CP015362.1	fimo	nucleotide_motif	6518795	6518812	41.3	+	Name=RAACSGRHCRYGCGGTTT_NZ_CP015362.1+;Alias=MEME-1;ID=RAACSGRHCRYGCGGTTT-MEME-1-1603-NZ_CP015362.1;pvalue=7.48e-05;qvalue=0.701;sequence=ATCCGGAGCGGGCCGTTT;;FIMO_ID=1603	NZ_CP015362.1	6518787	6518940	6518950	6519114	ID=promoter-gene-A6E92_RS33535;Parent=gene-A6E92_RS33535;GeneStart=6518950;GeneEnd=6519114;ID=gene-A6E92_RS33535;Name=A6E92_RS33535;gbkey=Gene;gene_biotype=protein_coding;locus_tag=A6E92_RS33535;ID=cds-WP_165272149.1;Parent=gene-A6E92_RS33535;Dbxref=GenBank:WP_165272149.1;Name=WP_165272149.1;gbkey=CDS;inference=COORDINATES: similar to AA sequence:RefSeq:WP_018103853.1;locus_tag=A6E92_RS33535;product=hypothetical protein;protein_id=WP_165272149.1;transl_table=11	+	WP_165272149.1	hypothetical protein	138
1662	NZ_CP015362.1	fimo	nucleotide_motif	514460	514477	41	+	Name=RAACSGRHCRYGCGGTTT_NZ_CP015362.1+;Alias=MEME-1;ID=RAACSGRHCRYGCGGTTT-MEME-1-1662-NZ_CP015362.1;pvalue=7.86e-05;qvalue=0.71;sequence=TAACCAAATGAGCGGCTT;;FIMO_ID=1662	NZ_CP015362.1	514258	514548	514072	514248	ID=promoter-gene-A6E92_RS33115;Parent=gene-A6E92_RS33115;GeneStart=514072;GeneEnd=514248;ID=gene-A6E92_RS33115;Name=A6E92_RS33115;gbkey=Gene;gene_biotype=protein_coding;locus_tag=A6E92_RS33115;ID=cds-WP_015612873.1;Parent=gene-A6E92_RS33115;Dbxref=GenBank:WP_015612873.1;Name=WP_015612873.1;gbkey=CDS;inference=COORDINATES: ab initio prediction:GeneMarkS-2+;locus_tag=A6E92_RS33115;product=hypothetical protein;protein_id=WP_015612873.1;transl_table=11	-	WP_015612873.1	hypothetical protein	229
1742	NZ_CP015362.1	fimo	nucleotide_motif	1925706	1925723	40.8	+	Name=RAACSGRHCRYGCGGTTT_NZ_CP015362.1+;Alias=MEME-1;ID=RAACSGRHCRYGCGGTTT-MEME-1-1742-NZ_CP015362.1;pvalue=8.3e-05;qvalue=0.712;sequence=GCACCGATTGTGCCATCT;;FIMO_ID=1742	NZ_CP015362.1	1925715	1925809	1925478	1925705	ID=promoter-gene-A6E92_RS07640;Parent=gene-A6E92_RS07640;GeneStart=1925478;GeneEnd=1925705;ID=gene-A6E92_RS07640;Name=A6E92_RS07640;gbkey=Gene;gene_biotype=protein_coding;locus_tag=A6E92_RS07640;old_locus_tag=A6E92_07505;ID=cds-WP_026237629.1;Parent=gene-A6E92_RS07640;Dbxref=GenBank:WP_026237629.1;Name=WP_026237629.1;gbkey=CDS;inference=COORDINATES: similar to AA sequence:RefSeq:WP_010062009.1;locus_tag=A6E92_RS07640;product=hypothetical protein;protein_id=WP_026237629.1;transl_table=11	-	WP_026237629.1	hypothetical protein	18
1743	NZ_CP015362.1	fimo	nucleotide_motif	5349337	5349354	40.8	+	Name=RAACSGRHCRYGCGGTTT_NZ_CP015362.1+;Alias=MEME-1;ID=RAACSGRHCRYGCGGTTT-MEME-1-1743-NZ_CP015362.1;pvalue=8.3e-05;qvalue=0.712;sequence=ATCCGGGCCAGGCCACAT;;FIMO_ID=1743	NZ_CP015362.1	5349236	5349362	5349372	5349665	ID=promoter-gene-A6E92_RS22645;Parent=gene-A6E92_RS22645;GeneStart=5349372;GeneEnd=5349665;ID=gene-A6E92_RS22645;Name=A6E92_RS22645;gbkey=Gene;gene_biotype=protein_coding;locus_tag=A6E92_RS22645;old_locus_tag=A6E92_22260;ID=cds-WP_084995725.1;Parent=gene-A6E92_RS22645;Dbxref=GenBank:WP_084995725.1;Name=WP_084995725.1;gbkey=CDS;inference=COORDINATES: ab initio prediction:GeneMarkS-2+;locus_tag=A6E92_RS22645;product=hypothetical protein;protein_id=WP_084995725.1;transl_table=11	+	WP_084995725.1	hypothetical protein	18
1766	NZ_CP015362.1	fimo	nucleotide_motif	2884233	2884250	40.7	+	Name=RAACSGRHCRYGCGGTTT_NZ_CP015362.1+;Alias=MEME-1;ID=RAACSGRHCRYGCGGTTT-MEME-1-1766-NZ_CP015362.1;pvalue=8.43e-05;qvalue=0.712;sequence=CGAAGGCCCAACCGGTTT;;FIMO_ID=1766	NZ_CP015362.1	2884207	2884309	2884319	2885167	ID=promoter-gene-A6E92_RS11800;Parent=gene-A6E92_RS11800;GeneStart=2884319;GeneEnd=2885167;ID=gene-A6E92_RS11800;Name=A6E92_RS11800;gbkey=Gene;gene_biotype=protein_coding;locus_tag=A6E92_RS11800;old_locus_tag=A6E92_11585;ID=cds-WP_084992845.1;Parent=gene-A6E92_RS11800;Dbxref=GenBank:WP_084992845.1;Name=WP_084992845.1;gbkey=CDS;inference=COORDINATES: similar to AA sequence:RefSeq:WP_015578375.1;locus_tag=A6E92_RS11800;product=hypothetical protein;protein_id=WP_084992845.1;transl_table=11	+	WP_084992845.1	hypothetical protein	69
1786	NZ_CP015362.1	fimo	nucleotide_motif	5913996	5914013	40.7	-	Name=RAACSGRHCRYGCGGTTT_NZ_CP015362.1-;Alias=MEME-1;ID=RAACSGRHCRYGCGGTTT-MEME-1-1786-NZ_CP015362.1;pvalue=8.52e-05;qvalue=0.712;sequence=GGAACGGTTCAGCGGCAC;;FIMO_ID=1786	NZ_CP015362.1	5913747	5914030	5913558	5913737	ID=promoter-gene-A6E92_RS25195;Parent=gene-A6E92_RS25195;GeneStart=5913558;GeneEnd=5913737;ID=gene-A6E92_RS25195;Name=A6E92_RS25195;gbkey=Gene;gene_biotype=protein_coding;locus_tag=A6E92_RS25195;old_locus_tag=A6E92_24760;ID=cds-WP_018486611.1;Parent=gene-A6E92_RS25195;Dbxref=GenBank:WP_018486611.1;Name=WP_018486611.1;gbkey=CDS;inference=COORDINATES: similar to AA sequence:RefSeq:WP_018486611.1;locus_tag=A6E92_RS25195;product=hypothetical protein;protein_id=WP_018486611.1;transl_table=11	-	WP_018486611.1	hypothetical protein	276
1809	NZ_CP015362.1	fimo	nucleotide_motif	3685474	3685491	40.6	+	Name=RAACSGRHCRYGCGGTTT_NZ_CP015362.1+;Alias=MEME-1;ID=RAACSGRHCRYGCGGTTT-MEME-1-1809-NZ_CP015362.1;pvalue=8.6e-05;qvalue=0.712;sequence=GTTCCGGACCTGCCGTAC;;FIMO_ID=1809	NZ_CP015362.1	3685227	3685517	3685527	3686396	ID=promoter-gene-A6E92_RS15620;Parent=gene-A6E92_RS15620;GeneStart=3685527;GeneEnd=3686396;ID=gene-A6E92_RS15620;Name=A6E92_RS15620;gbkey=Gene;gene_biotype=protein_coding;locus_tag=A6E92_RS15620;old_locus_tag=A6E92_15340;ID=cds-WP_084993727.1;Parent=gene-A6E92_RS15620;Dbxref=GenBank:WP_084993727.1;Name=WP_084993727.1;gbkey=CDS;inference=COORDINATES: similar to AA sequence:RefSeq:WP_003967808.1;locus_tag=A6E92_RS15620;product=hypothetical protein;protein_id=WP_084993727.1;transl_table=11	+	WP_084993727.1	hypothetical protein	36
1816	NZ_CP015362.1	fimo	nucleotide_motif	2884255	2884272	40.6	+	Name=RAACSGRHCRYGCGGTTT_NZ_CP015362.1+;Alias=MEME-1;ID=RAACSGRHCRYGCGGTTT-MEME-1-1816-NZ_CP015362.1;pvalue=8.63e-05;qvalue=0.712;sequence=CGACGGACCGCCCGGTTC;;FIMO_ID=1816	NZ_CP015362.1	2884207	2884309	2884319	2885167	ID=promoter-gene-A6E92_RS11800;Parent=gene-A6E92_RS11800;GeneStart=2884319;GeneEnd=2885167;ID=gene-A6E92_RS11800;Name=A6E92_RS11800;gbkey=Gene;gene_biotype=protein_coding;locus_tag=A6E92_RS11800;old_locus_tag=A6E92_11585;ID=cds-WP_084992845.1;Parent=gene-A6E92_RS11800;Dbxref=GenBank:WP_084992845.1;Name=WP_084992845.1;gbkey=CDS;inference=COORDINATES: similar to AA sequence:RefSeq:WP_015578375.1;locus_tag=A6E92_RS11800;product=hypothetical protein;protein_id=WP_084992845.1;transl_table=11	+	WP_084992845.1	hypothetical protein	47
1826	NZ_CP015362.1	fimo	nucleotide_motif	4371629	4371646	40.6	+	Name=RAACSGRHCRYGCGGTTT_NZ_CP015362.1+;Alias=MEME-1;ID=RAACSGRHCRYGCGGTTT-MEME-1-1826-NZ_CP015362.1;pvalue=8.66e-05;qvalue=0.712;sequence=ATGCCGGTCGGCCGACTT;;FIMO_ID=1826	NZ_CP015362.1	4371542	4371716	4370663	4371532	ID=promoter-gene-A6E92_RS18620;Parent=gene-A6E92_RS18620;GeneStart=4370663;GeneEnd=4371532;ID=gene-A6E92_RS18620;Name=A6E92_RS18620;gbkey=Gene;gene_biotype=protein_coding;locus_tag=A6E92_RS18620;old_locus_tag=A6E92_18280;ID=cds-WP_084994460.1;Parent=gene-A6E92_RS18620;Dbxref=GenBank:WP_084994460.1;Name=WP_084994460.1;gbkey=CDS;inference=COORDINATES: similar to AA sequence:RefSeq:WP_018489237.1;locus_tag=A6E92_RS18620;product=hypothetical protein;protein_id=WP_084994460.1;transl_table=11	-	WP_084994460.1	hypothetical protein	114
1853	NZ_CP015362.1	fimo	nucleotide_motif	2104416	2104433	40.5	-	Name=RAACSGRHCRYGCGGTTT_NZ_CP015362.1-;Alias=MEME-1;ID=RAACSGRHCRYGCGGTTT-MEME-1-1853-NZ_CP015362.1;pvalue=8.83e-05;qvalue=0.712;sequence=GAACCGACTGTACGTTTC;;FIMO_ID=1853	NZ_CP015362.1	2104242	2104426	2104436	2106442	ID=promoter-gene-A6E92_RS08400;Parent=gene-A6E92_RS08400;GeneStart=2104436;GeneEnd=2106442;ID=gene-A6E92_RS08400;Name=A6E92_RS08400;gbkey=Gene;gene_biotype=protein_coding;locus_tag=A6E92_RS08400;old_locus_tag=A6E92_08250;ID=cds-WP_239008786.1;Parent=gene-A6E92_RS08400;Dbxref=GenBank:WP_239008786.1;Name=WP_239008786.1;Ontology_term=GO:0005524,GO:0042626;gbkey=CDS;go_function=ATP binding|0005524||IEA,ATPase-coupled transmembrane transporter activity|0042626||IEA;inference=COORDINATES: similar to AA sequence:RefSeq:WP_018492257.1;locus_tag=A6E92_RS08400;product=ABC transporter ATP-binding protein;protein_id=WP_239008786.1;transl_table=11	+	WP_239008786.1	ABC transporter ATP-binding protein	3
1854	NZ_CP015362.1	fimo	nucleotide_motif	3268855	3268872	40.5	+	Name=RAACSGRHCRYGCGGTTT_NZ_CP015362.1+;Alias=MEME-1;ID=RAACSGRHCRYGCGGTTT-MEME-1-1854-NZ_CP015362.1;pvalue=8.83e-05;qvalue=0.712;sequence=GAGCGGACCGTCCTGCTC;;FIMO_ID=1854	NZ_CP015362.1	3268589	3268879	3268391	3268579	ID=promoter-gene-A6E92_RS13655;Parent=gene-A6E92_RS13655;GeneStart=3268391;GeneEnd=3268579;ID=gene-A6E92_RS13655;Name=A6E92_RS13655;gbkey=Gene;gene_biotype=protein_coding;locus_tag=A6E92_RS13655;old_locus_tag=A6E92_13395;ID=cds-WP_084993290.1;Parent=gene-A6E92_RS13655;Dbxref=GenBank:WP_084993290.1;Name=WP_084993290.1;gbkey=CDS;inference=COORDINATES: similar to AA sequence:RefSeq:WP_019765833.1;locus_tag=A6E92_RS13655;product=hypothetical protein;protein_id=WP_084993290.1;transl_table=11	-	WP_084993290.1	hypothetical protein	293
1918	NZ_CP015362.1	fimo	nucleotide_motif	2436420	2436437	40.4	+	Name=RAACSGRHCRYGCGGTTT_NZ_CP015362.1+;Alias=MEME-1;ID=RAACSGRHCRYGCGGTTT-MEME-1-1918-NZ_CP015362.1;pvalue=9.16e-05;qvalue=0.712;sequence=ATACCGTCCGGGCGAGTC;;FIMO_ID=1918	NZ_CP015362.1	2436336	2436452	2435661	2436326	ID=promoter-gene-A6E92_RS09865;Parent=gene-A6E92_RS09865;GeneStart=2435661;GeneEnd=2436326;ID=gene-A6E92_RS09865;Name=A6E92_RS09865;gbkey=Gene;gene_biotype=protein_coding;locus_tag=A6E92_RS09865;old_locus_tag=A6E92_09680;ID=cds-WP_084992404.1;Parent=gene-A6E92_RS09865;Dbxref=GenBank:WP_084992404.1;Name=WP_084992404.1;gbkey=CDS;inference=COORDINATES: similar to AA sequence:RefSeq:WP_007446822.1;locus_tag=A6E92_RS09865;product=hypothetical protein;protein_id=WP_084992404.1;transl_table=11	-	WP_084992404.1	hypothetical protein	111
1936	NZ_CP015362.1	fimo	nucleotide_motif	2032718	2032735	40.3	+	Name=RAACSGRHCRYGCGGTTT_NZ_CP015362.1+;Alias=MEME-1;ID=RAACSGRHCRYGCGGTTT-MEME-1-1936-NZ_CP015362.1;pvalue=9.22e-05;qvalue=0.712;sequence=GTGCGGATCGGCCGGTAC;;FIMO_ID=1936	NZ_CP015362.1	2032676	2032776	2032277	2032666	ID=promoter-gene-A6E92_RS08105;Parent=gene-A6E92_RS08105;GeneStart=2032277;GeneEnd=2032666;ID=gene-A6E92_RS08105;Name=A6E92_RS08105;gbkey=Gene;gene_biotype=protein_coding;locus_tag=A6E92_RS08105;old_locus_tag=A6E92_07960;ID=cds-WP_084992049.1;Parent=gene-A6E92_RS08105;Dbxref=GenBank:WP_084992049.1;Name=WP_084992049.1;gbkey=CDS;inference=COORDINATES: similar to AA sequence:RefSeq:WP_018492317.1;locus_tag=A6E92_RS08105;product=hypothetical protein;protein_id=WP_084992049.1;transl_table=11	-	WP_084992049.1	hypothetical protein	69
1981	NZ_CP015362.1	fimo	nucleotide_motif	6643169	6643186	40.3	-	Name=RAACSGRHCRYGCGGTTT_NZ_CP015362.1-;Alias=MEME-1;ID=RAACSGRHCRYGCGGTTT-MEME-1-1981-NZ_CP015362.1;pvalue=9.4e-05;qvalue=0.712;sequence=GAAACGGACCCGCGACGT;;FIMO_ID=1981	NZ_CP015362.1	6643071	6643350	6643360	6644778	ID=promoter-gene-A6E92_RS28535;Parent=gene-A6E92_RS28535;GeneStart=6643360;GeneEnd=6644778;ID=gene-A6E92_RS28535;Name=A6E92_RS28535;gbkey=Gene;gene_biotype=protein_coding;locus_tag=A6E92_RS28535;old_locus_tag=A6E92_28045;ID=cds-WP_028419730.1;Parent=gene-A6E92_RS28535;Dbxref=GenBank:WP_028419730.1;Name=WP_028419730.1;gbkey=CDS;inference=COORDINATES: similar to AA sequence:RefSeq:WP_007446113.1;locus_tag=A6E92_RS28535;product=hypothetical protein;protein_id=WP_028419730.1;transl_table=11	+	WP_028419730.1	hypothetical protein	174
1986	NZ_CP015362.1	fimo	nucleotide_motif	5318480	5318497	40.2	-	Name=RAACSGRHCRYGCGGTTT_NZ_CP015362.1-;Alias=MEME-1;ID=RAACSGRHCRYGCGGTTT-MEME-1-1986-NZ_CP015362.1;pvalue=9.43e-05;qvalue=0.712;sequence=GGACGGGATCTTCGATTG;;FIMO_ID=1986	NZ_CP015362.1	5318480	5318656	5318666	5318854	ID=promoter-gene-A6E92_RS33915;Parent=gene-A6E92_RS33915;GeneStart=5318666;GeneEnd=5318854;ID=gene-A6E92_RS33915;Name=A6E92_RS33915;gbkey=Gene;gene_biotype=protein_coding;locus_tag=A6E92_RS33915;ID=cds-WP_078562438.1;Parent=gene-A6E92_RS33915;Dbxref=GenBank:WP_078562438.1;Name=WP_078562438.1;gbkey=CDS;inference=COORDINATES: similar to AA sequence:RefSeq:WP_013003613.1;locus_tag=A6E92_RS33915;product=hypothetical protein;protein_id=WP_078562438.1;transl_table=11	+	WP_078562438.1	hypothetical protein	169
1994	NZ_CP015362.1	fimo	nucleotide_motif	6918484	6918501	40.2	-	Name=RAACSGRHCRYGCGGTTT_NZ_CP015362.1-;Alias=MEME-1;ID=RAACSGRHCRYGCGGTTT-MEME-1-1994-NZ_CP015362.1;pvalue=9.46e-05;qvalue=0.712;sequence=GGACGGCTCCTTCGGTTG;;FIMO_ID=1994	NZ_CP015362.1	6918423	6918493	6918503	6919213	ID=promoter-gene-A6E92_RS29760;Parent=gene-A6E92_RS29760;GeneStart=6918503;GeneEnd=6919213;ID=gene-A6E92_RS29760;Name=A6E92_RS29760;gbkey=Gene;gene_biotype=protein_coding;locus_tag=A6E92_RS29760;old_locus_tag=A6E92_29245;ID=cds-WP_084996551.1;Parent=gene-A6E92_RS29760;Dbxref=GenBank:WP_084996551.1;Name=WP_084996551.1;gbkey=CDS;inference=COORDINATES: similar to AA sequence:RefSeq:WP_018492438.1;locus_tag=A6E92_RS29760;product=gamma-glutamyl-gamma-aminobutyrate hydrolase family protein;protein_id=WP_084996551.1;transl_table=11	+	WP_084996551.1	gamma-glutamyl-gamma-aminobutyrate hydrolase family protein	2
2035	NZ_CP015362.1	fimo	nucleotide_motif	6731018	6731035	40.1	-	Name=RAACSGRHCRYGCGGTTT_NZ_CP015362.1-;Alias=MEME-1;ID=RAACSGRHCRYGCGGTTT-MEME-1-2035-NZ_CP015362.1;pvalue=9.67e-05;qvalue=0.715;sequence=ACACAGACCATGTGATTC;;FIMO_ID=2035	NZ_CP015362.1	6730811	6731101	6731111	6731806	ID=promoter-gene-A6E92_RS28925;Parent=gene-A6E92_RS28925;GeneStart=6731111;GeneEnd=6731806;ID=gene-A6E92_RS28925;Name=A6E92_RS28925;gbkey=Gene;gene_biotype=protein_coding;locus_tag=A6E92_RS28925;old_locus_tag=A6E92_28425;ID=cds-WP_203237991.1;Parent=gene-A6E92_RS28925;Dbxref=GenBank:WP_203237991.1;Name=WP_203237991.1;gbkey=CDS;inference=COORDINATES: similar to AA sequence:RefSeq:WP_018492625.1;locus_tag=A6E92_RS28925;product=hypothetical protein;protein_id=WP_203237991.1;transl_table=11	+	WP_203237991.1	hypothetical protein	76
2047	NZ_CP015362.1	fimo	nucleotide_motif	2574569	2574586	40.1	-	Name=RAACSGRHCRYGCGGTTT_NZ_CP015362.1-;Alias=MEME-1;ID=RAACSGRHCRYGCGGTTT-MEME-1-2047-NZ_CP015362.1;pvalue=9.76e-05;qvalue=0.715;sequence=GTCCGGGACGGGCGACAT;;FIMO_ID=2047	NZ_CP015362.1	2574568	2574650	2573176	2574558	ID=promoter-gene-A6E92_RS10465;Parent=gene-A6E92_RS10465;GeneStart=2573176;GeneEnd=2574558;ID=gene-A6E92_RS10465;Name=A6E92_RS10465;gbkey=Gene;gene_biotype=protein_coding;locus_tag=A6E92_RS10465;old_locus_tag=A6E92_10265;ID=cds-WP_107474955.1;Parent=gene-A6E92_RS10465;Dbxref=GenBank:WP_107474955.1;Name=WP_107474955.1;gbkey=CDS;inference=COORDINATES: similar to AA sequence:RefSeq:WP_018490131.1;locus_tag=A6E92_RS10465;product=hypothetical protein;protein_id=WP_107474955.1;transl_table=11	-	WP_107474955.1	hypothetical protein	28
2086	NZ_CP015362.1	fimo	nucleotide_motif	7279812	7279829	40	-	Name=RAACSGRHCRYGCGGTTT_NZ_CP015362.1-;Alias=MEME-1;ID=RAACSGRHCRYGCGGTTT-MEME-1-2086-NZ_CP015362.1;pvalue=9.95e-05;qvalue=0.715;sequence=ACACGGAGCGTTCGGCAT;;FIMO_ID=2086	NZ_CP015362.1	7279676	7279864	7279085	7279666	ID=promoter-gene-A6E92_RS31230;Parent=gene-A6E92_RS31230;GeneStart=7279085;GeneEnd=7279666;ID=gene-A6E92_RS31230;Name=A6E92_RS31230;gbkey=Gene;gene_biotype=protein_coding;locus_tag=A6E92_RS31230;old_locus_tag=A6E92_30695;ID=cds-WP_028417095.1;Parent=gene-A6E92_RS31230;Dbxref=GenBank:WP_028417095.1;Name=WP_028417095.1;gbkey=CDS;inference=COORDINATES: similar to AA sequence:RefSeq:WP_018491168.1;locus_tag=A6E92_RS31230;product=hypothetical protein;protein_id=WP_028417095.1;transl_table=11	-	WP_028417095.1	hypothetical protein	163
2128	NZ_CP015362.1	fimo	nucleotide_motif	4975867	4975876	60.9	+	Name=WARAAAMAAA_NZ_CP015362.1+;Alias=MEME-2;ID=WARAAAMAAA-MEME-2-12-NZ_CP015362.1;pvalue=8.03e-07;qvalue=1;sequence=AAGAAGCAAA;;FIMO_ID=2128	NZ_CP015362.1	4975713	4976003	4975317	4975703	ID=promoter-gene-A6E92_RS21145;Parent=gene-A6E92_RS21145;GeneStart=4975317;GeneEnd=4975703;ID=gene-A6E92_RS21145;Name=A6E92_RS21145;gbkey=Gene;gene_biotype=protein_coding;locus_tag=A6E92_RS21145;old_locus_tag=A6E92_20770;ID=cds-WP_084995341.1;Parent=gene-A6E92_RS21145;Dbxref=GenBank:WP_084995341.1;Name=WP_084995341.1;gbkey=CDS;inference=COORDINATES: ab initio prediction:GeneMarkS-2+;locus_tag=A6E92_RS21145;product=hypothetical protein;protein_id=WP_084995341.1;transl_table=11	-	WP_084995341.1	hypothetical protein	173
2131	NZ_CP015362.1	fimo	nucleotide_motif	1658497	1658506	57.7	+	Name=WARAAAMAAA_NZ_CP015362.1+;Alias=MEME-2;ID=WARAAAMAAA-MEME-2-15-NZ_CP015362.1;pvalue=1.7e-06;qvalue=1;sequence=TCGAAGAAAA;;FIMO_ID=2131	NZ_CP015362.1	1658285	1658575	1658585	1658815	ID=promoter-gene-A6E92_RS06530;Parent=gene-A6E92_RS06530;GeneStart=1658585;GeneEnd=1658815;ID=gene-A6E92_RS06530;Name=A6E92_RS06530;gbkey=Gene;gene_biotype=protein_coding;locus_tag=A6E92_RS06530;old_locus_tag=A6E92_06405;ID=cds-WP_018488304.1;Parent=gene-A6E92_RS06530;Dbxref=GenBank:WP_018488304.1;Name=WP_018488304.1;gbkey=CDS;inference=COORDINATES: similar to AA sequence:RefSeq:WP_003981845.1;locus_tag=A6E92_RS06530;product=hypothetical protein;protein_id=WP_018488304.1;transl_table=11	+	WP_018488304.1	hypothetical protein	79
2149	NZ_CP015362.1	fimo	nucleotide_motif	6198619	6198628	55.4	-	Name=WARAAAMAAA_NZ_CP015362.1-;Alias=MEME-2;ID=WARAAAMAAA-MEME-2-33-NZ_CP015362.1;pvalue=2.86e-06;qvalue=1;sequence=CAAAAACAAA;;FIMO_ID=2149	NZ_CP015362.1	6198568	6198770	6198780	6200048	ID=promoter-gene-A6E92_RS34315;Parent=gene-A6E92_RS34315;GeneStart=6198780;GeneEnd=6200048;ID=gene-A6E92_RS34315;Name=A6E92_RS34315;gbkey=Gene;gene_biotype=protein_coding;locus_tag=A6E92_RS34315;old_locus_tag=A6E92_26040;ID=cds-WP_162499576.1;Parent=gene-A6E92_RS34315;Dbxref=GenBank:WP_162499576.1;Name=WP_162499576.1;gbkey=CDS;inference=COORDINATES: similar to AA sequence:RefSeq:WP_012381476.1;locus_tag=A6E92_RS34315;product=hypothetical protein;protein_id=WP_162499576.1;transl_table=11	+	WP_162499576.1	hypothetical protein	152
2162	NZ_CP015362.1	fimo	nucleotide_motif	6198618	6198627	54.5	-	Name=WARAAAMAAA_NZ_CP015362.1-;Alias=MEME-2;ID=WARAAAMAAA-MEME-2-46-NZ_CP015362.1;pvalue=3.55e-06;qvalue=1;sequence=AAAAACAAAA;;FIMO_ID=2162	NZ_CP015362.1	6198568	6198770	6198780	6200048	ID=promoter-gene-A6E92_RS34315;Parent=gene-A6E92_RS34315;GeneStart=6198780;GeneEnd=6200048;ID=gene-A6E92_RS34315;Name=A6E92_RS34315;gbkey=Gene;gene_biotype=protein_coding;locus_tag=A6E92_RS34315;old_locus_tag=A6E92_26040;ID=cds-WP_162499576.1;Parent=gene-A6E92_RS34315;Dbxref=GenBank:WP_162499576.1;Name=WP_162499576.1;gbkey=CDS;inference=COORDINATES: similar to AA sequence:RefSeq:WP_012381476.1;locus_tag=A6E92_RS34315;product=hypothetical protein;protein_id=WP_162499576.1;transl_table=11	+	WP_162499576.1	hypothetical protein	153
2184	NZ_CP015362.1	fimo	nucleotide_motif	5430669	5430678	52.1	-	Name=WARAAAMAAA_NZ_CP015362.1-;Alias=MEME-2;ID=WARAAAMAAA-MEME-2-68-NZ_CP015362.1;pvalue=6.09e-06;qvalue=1;sequence=TAAATAGAAA;;FIMO_ID=2184	NZ_CP015362.1	5430562	5430813	5430823	5431119	ID=promoter-gene-A6E92_RS23095;Parent=gene-A6E92_RS23095;GeneStart=5430823;GeneEnd=5431119;ID=gene-A6E92_RS23095;Name=A6E92_RS23095;gbkey=Gene;gene_biotype=protein_coding;locus_tag=A6E92_RS23095;old_locus_tag=A6E92_22700;ID=cds-WP_018487042.1;Parent=gene-A6E92_RS23095;Dbxref=GenBank:WP_018487042.1;Name=WP_018487042.1;gbkey=CDS;inference=COORDINATES: similar to AA sequence:RefSeq:WP_018511597.1;locus_tag=A6E92_RS23095;product=hypothetical protein;protein_id=WP_018487042.1;transl_table=11	+	WP_018487042.1	hypothetical protein	145
2215	NZ_CP015362.1	fimo	nucleotide_motif	7097983	7097992	50.8	-	Name=WARAAAMAAA_NZ_CP015362.1-;Alias=MEME-2;ID=WARAAAMAAA-MEME-2-99-NZ_CP015362.1;pvalue=8.22e-06;qvalue=1;sequence=TGCAAAAAAA;;FIMO_ID=2215	NZ_CP015362.1	7097827	7098117	7098127	7098435	ID=promoter-gene-A6E92_RS34035;Parent=gene-A6E92_RS34035;GeneStart=7098127;GeneEnd=7098435;ID=gene-A6E92_RS34035;Name=A6E92_RS34035;gbkey=Gene;gene_biotype=protein_coding;locus_tag=A6E92_RS34035;ID=cds-WP_084996651.1;Parent=gene-A6E92_RS34035;Dbxref=GenBank:WP_084996651.1;Name=WP_084996651.1;gbkey=CDS;inference=COORDINATES: similar to AA sequence:RefSeq:WP_015579798.1;locus_tag=A6E92_RS34035;product=hypothetical protein;protein_id=WP_084996651.1;transl_table=11	+	WP_084996651.1	hypothetical protein	135
2246	NZ_CP015362.1	fimo	nucleotide_motif	4582416	4582425	48.8	-	Name=WARAAAMAAA_NZ_CP015362.1-;Alias=MEME-2;ID=WARAAAMAAA-MEME-2-130-NZ_CP015362.1;pvalue=1.33e-05;qvalue=1;sequence=AAATAACCAA;;FIMO_ID=2246	NZ_CP015362.1	4582214	4582504	4581026	4582204	ID=promoter-gene-A6E92_RS19520;Parent=gene-A6E92_RS19520;GeneStart=4581026;GeneEnd=4582204;ID=gene-A6E92_RS19520;Name=A6E92_RS19520;gbkey=Gene;gene_biotype=protein_coding;locus_tag=A6E92_RS19520;old_locus_tag=A6E92_19180;ID=cds-WP_084994797.1;Parent=gene-A6E92_RS19520;Dbxref=GenBank:WP_084994797.1;Name=WP_084994797.1;gbkey=CDS;inference=COORDINATES: similar to AA sequence:RefSeq:WP_015609106.1;locus_tag=A6E92_RS19520;product=hypothetical protein;protein_id=WP_084994797.1;transl_table=11	-	WP_084994797.1	hypothetical protein	221
2252	NZ_CP015362.1	fimo	nucleotide_motif	3414402	3414411	48.6	+	Name=WARAAAMAAA_NZ_CP015362.1+;Alias=MEME-2;ID=WARAAAMAAA-MEME-2-136-NZ_CP015362.1;pvalue=1.39e-05;qvalue=1;sequence=ACAAAAAAGA;;FIMO_ID=2252	NZ_CP015362.1	3414384	3414630	3414000	3414374	ID=promoter-gene-A6E92_RS14330;Parent=gene-A6E92_RS14330;GeneStart=3414000;GeneEnd=3414374;ID=gene-A6E92_RS14330;Name=A6E92_RS14330;gbkey=Gene;gene_biotype=protein_coding;locus_tag=A6E92_RS14330;old_locus_tag=A6E92_14065;ID=cds-WP_028419658.1;Parent=gene-A6E92_RS14330;Dbxref=GenBank:WP_028419658.1;Name=WP_028419658.1;gbkey=CDS;inference=COORDINATES: similar to AA sequence:RefSeq:WP_019761352.1;locus_tag=A6E92_RS14330;product=hypothetical protein;protein_id=WP_028419658.1;transl_table=11	-	WP_028419658.1	hypothetical protein	37
2256	NZ_CP015362.1	fimo	nucleotide_motif	4975913	4975922	48.6	-	Name=WARAAAMAAA_NZ_CP015362.1-;Alias=MEME-2;ID=WARAAAMAAA-MEME-2-140-NZ_CP015362.1;pvalue=1.39e-05;qvalue=1;sequence=TCGAGAAAAA;;FIMO_ID=2256	NZ_CP015362.1	4975713	4976003	4975317	4975703	ID=promoter-gene-A6E92_RS21145;Parent=gene-A6E92_RS21145;GeneStart=4975317;GeneEnd=4975703;ID=gene-A6E92_RS21145;Name=A6E92_RS21145;gbkey=Gene;gene_biotype=protein_coding;locus_tag=A6E92_RS21145;old_locus_tag=A6E92_20770;ID=cds-WP_084995341.1;Parent=gene-A6E92_RS21145;Dbxref=GenBank:WP_084995341.1;Name=WP_084995341.1;gbkey=CDS;inference=COORDINATES: ab initio prediction:GeneMarkS-2+;locus_tag=A6E92_RS21145;product=hypothetical protein;protein_id=WP_084995341.1;transl_table=11	-	WP_084995341.1	hypothetical protein	219
2257	NZ_CP015362.1	fimo	nucleotide_motif	6198620	6198629	48.6	-	Name=WARAAAMAAA_NZ_CP015362.1-;Alias=MEME-2;ID=WARAAAMAAA-MEME-2-141-NZ_CP015362.1;pvalue=1.39e-05;qvalue=1;sequence=ACAAAAACAA;;FIMO_ID=2257	NZ_CP015362.1	6198568	6198770	6198780	6200048	ID=promoter-gene-A6E92_RS34315;Parent=gene-A6E92_RS34315;GeneStart=6198780;GeneEnd=6200048;ID=gene-A6E92_RS34315;Name=A6E92_RS34315;gbkey=Gene;gene_biotype=protein_coding;locus_tag=A6E92_RS34315;old_locus_tag=A6E92_26040;ID=cds-WP_162499576.1;Parent=gene-A6E92_RS34315;Dbxref=GenBank:WP_162499576.1;Name=WP_162499576.1;gbkey=CDS;inference=COORDINATES: similar to AA sequence:RefSeq:WP_012381476.1;locus_tag=A6E92_RS34315;product=hypothetical protein;protein_id=WP_162499576.1;transl_table=11	+	WP_162499576.1	hypothetical protein	151
2258	NZ_CP015362.1	fimo	nucleotide_motif	6198623	6198632	48.6	-	Name=WARAAAMAAA_NZ_CP015362.1-;Alias=MEME-2;ID=WARAAAMAAA-MEME-2-142-NZ_CP015362.1;pvalue=1.39e-05;qvalue=1;sequence=TCGACAAAAA;;FIMO_ID=2258	NZ_CP015362.1	6198568	6198770	6198780	6200048	ID=promoter-gene-A6E92_RS34315;Parent=gene-A6E92_RS34315;GeneStart=6198780;GeneEnd=6200048;ID=gene-A6E92_RS34315;Name=A6E92_RS34315;gbkey=Gene;gene_biotype=protein_coding;locus_tag=A6E92_RS34315;old_locus_tag=A6E92_26040;ID=cds-WP_162499576.1;Parent=gene-A6E92_RS34315;Dbxref=GenBank:WP_162499576.1;Name=WP_162499576.1;gbkey=CDS;inference=COORDINATES: similar to AA sequence:RefSeq:WP_012381476.1;locus_tag=A6E92_RS34315;product=hypothetical protein;protein_id=WP_162499576.1;transl_table=11	+	WP_162499576.1	hypothetical protein	148
2266	NZ_CP015362.1	fimo	nucleotide_motif	3931313	3931322	48.3	+	Name=WARAAAMAAA_NZ_CP015362.1+;Alias=MEME-2;ID=WARAAAMAAA-MEME-2-150-NZ_CP015362.1;pvalue=1.49e-05;qvalue=1;sequence=TCGAAAAAAC;;FIMO_ID=2266	NZ_CP015362.1	3931301	3931591	3930716	3931291	ID=promoter-gene-A6E92_RS16685;Parent=gene-A6E92_RS16685;GeneStart=3930716;GeneEnd=3931291;ID=gene-A6E92_RS16685;Name=A6E92_RS16685;gbkey=Gene;gene_biotype=protein_coding;locus_tag=A6E92_RS16685;old_locus_tag=A6E92_16380;ID=cds-WP_084993951.1;Parent=gene-A6E92_RS16685;Dbxref=GenBank:WP_084993951.1;Name=WP_084993951.1;gbkey=CDS;inference=COORDINATES: similar to AA sequence:RefSeq:WP_018489701.1;locus_tag=A6E92_RS16685;product=hypothetical protein;protein_id=WP_084993951.1;transl_table=11	-	WP_084993951.1	hypothetical protein	31
2267	NZ_CP015362.1	fimo	nucleotide_motif	4975919	4975928	48.3	+	Name=WARAAAMAAA_NZ_CP015362.1+;Alias=MEME-2;ID=WARAAAMAAA-MEME-2-151-NZ_CP015362.1;pvalue=1.49e-05;qvalue=1;sequence=TCGAAAAAAT;;FIMO_ID=2267	NZ_CP015362.1	4975713	4976003	4975317	4975703	ID=promoter-gene-A6E92_RS21145;Parent=gene-A6E92_RS21145;GeneStart=4975317;GeneEnd=4975703;ID=gene-A6E92_RS21145;Name=A6E92_RS21145;gbkey=Gene;gene_biotype=protein_coding;locus_tag=A6E92_RS21145;old_locus_tag=A6E92_20770;ID=cds-WP_084995341.1;Parent=gene-A6E92_RS21145;Dbxref=GenBank:WP_084995341.1;Name=WP_084995341.1;gbkey=CDS;inference=COORDINATES: ab initio prediction:GeneMarkS-2+;locus_tag=A6E92_RS21145;product=hypothetical protein;protein_id=WP_084995341.1;transl_table=11	-	WP_084995341.1	hypothetical protein	225
2297	NZ_CP015362.1	fimo	nucleotide_motif	7325399	7325408	47.1	-	Name=WARAAAMAAA_NZ_CP015362.1-;Alias=MEME-2;ID=WARAAAMAAA-MEME-2-181-NZ_CP015362.1;pvalue=1.93e-05;qvalue=1;sequence=ACAAAACAAC;;FIMO_ID=2297	NZ_CP015362.1	7325317	7325400	7325410	7327380	ID=promoter-gene-A6E92_RS31440;Parent=gene-A6E92_RS31440;GeneStart=7325410;GeneEnd=7327380;ID=gene-A6E92_RS31440;Name=A6E92_RS31440;gbkey=Gene;gene_biotype=protein_coding;locus_tag=A6E92_RS31440;old_locus_tag=A6E92_30900;ID=cds-WP_084996790.1;Parent=gene-A6E92_RS31440;Dbxref=GenBank:WP_084996790.1;Name=WP_084996790.1;Ontology_term=GO:0042625;gbkey=CDS;go_function=ATPase-coupled ion transmembrane transporter activity|0042625||IEA;inference=COORDINATES: similar to AA sequence:RefSeq:WP_012382398.1;locus_tag=A6E92_RS31440;product=heavy metal translocating P-type ATPase;protein_id=WP_084996790.1;transl_table=11	+	WP_084996790.1	heavy metal translocating P-type ATPase	2
2302	NZ_CP015362.1	fimo	nucleotide_motif	787968	787977	47	+	Name=WARAAAMAAA_NZ_CP015362.1+;Alias=MEME-2;ID=WARAAAMAAA-MEME-2-186-NZ_CP015362.1;pvalue=1.98e-05;qvalue=1;sequence=AAGATAAACA;;FIMO_ID=2302	NZ_CP015362.1	787679	787969	787979	789424	ID=promoter-gene-A6E92_RS03050;Parent=gene-A6E92_RS03050;GeneStart=787979;GeneEnd=789424;ID=gene-A6E92_RS03050;Name=A6E92_RS03050;gbkey=Gene;gene_biotype=protein_coding;locus_tag=A6E92_RS03050;old_locus_tag=A6E92_02975;ID=cds-WP_028418763.1;Parent=gene-A6E92_RS03050;Dbxref=GenBank:WP_028418763.1;Name=WP_028418763.1;Ontology_term=GO:0006006,GO:0016620,GO:0050661,GO:0051287;gbkey=CDS;go_function=oxidoreductase activity%2C acting on the aldehyde or oxo group of donors%2C NAD or NADP as acceptor|0016620||IEA,NADP binding|0050661||IEA,NAD binding|0051287||IEA;go_process=glucose metabolic process|0006006||IEA;inference=COORDINATES: similar to AA sequence:RefSeq:WP_017948635.1;locus_tag=A6E92_RS03050;product=glyceraldehyde-3-phosphate dehydrogenase;protein_id=WP_028418763.1;transl_table=11	+	WP_028418763.1	glyceraldehyde-3-phosphate dehydrogenase	2
2305	NZ_CP015362.1	fimo	nucleotide_motif	6497320	6497329	46.9	-	Name=WARAAAMAAA_NZ_CP015362.1-;Alias=MEME-2;ID=WARAAAMAAA-MEME-2-189-NZ_CP015362.1;pvalue=2.02e-05;qvalue=1;sequence=ACGAGAAAAA;;FIMO_ID=2305	NZ_CP015362.1	6497113	6497403	6496744	6497103	ID=promoter-gene-A6E92_RS27845;Parent=gene-A6E92_RS27845;GeneStart=6496744;GeneEnd=6497103;ID=gene-A6E92_RS27845;Name=A6E92_RS27845;gbkey=Gene;gene_biotype=protein_coding;locus_tag=A6E92_RS27845;old_locus_tag=A6E92_27375;ID=cds-WP_018490475.1;Parent=gene-A6E92_RS27845;Dbxref=GenBank:WP_018490475.1;Name=WP_018490475.1;gbkey=CDS;inference=COORDINATES: similar to AA sequence:RefSeq:WP_003970287.1;locus_tag=A6E92_RS27845;product=hypothetical protein;protein_id=WP_018490475.1;transl_table=11	-	WP_018490475.1	hypothetical protein	226
2319	NZ_CP015362.1	fimo	nucleotide_motif	2158112	2158121	46.5	-	Name=WARAAAMAAA_NZ_CP015362.1-;Alias=MEME-2;ID=WARAAAMAAA-MEME-2-203-NZ_CP015362.1;pvalue=2.24e-05;qvalue=1;sequence=ACGAAAAAAG;;FIMO_ID=2319	NZ_CP015362.1	2157871	2158161	2158171	2158422	ID=promoter-gene-A6E92_RS08595;Parent=gene-A6E92_RS08595;GeneStart=2158171;GeneEnd=2158422;ID=gene-A6E92_RS08595;Name=A6E92_RS08595;gbkey=Gene;gene_biotype=protein_coding;locus_tag=A6E92_RS08595;old_locus_tag=A6E92_08435;ID=cds-WP_084992157.1;Parent=gene-A6E92_RS08595;Dbxref=GenBank:WP_084992157.1;Name=WP_084992157.1;gbkey=CDS;inference=COORDINATES: ab initio prediction:GeneMarkS-2+;locus_tag=A6E92_RS08595;product=hypothetical protein;protein_id=WP_084992157.1;transl_table=11	+	WP_084992157.1	hypothetical protein	50
2347	NZ_CP015362.1	fimo	nucleotide_motif	927775	927784	46.1	-	Name=WARAAAMAAA_NZ_CP015362.1-;Alias=MEME-2;ID=WARAAAMAAA-MEME-2-231-NZ_CP015362.1;pvalue=2.42e-05;qvalue=1;sequence=AAGATTCAAA;;FIMO_ID=2347	NZ_CP015362.1	927629	927800	927810	928241	ID=promoter-gene-A6E92_RS03660;Parent=gene-A6E92_RS03660;GeneStart=927810;GeneEnd=928241;ID=gene-A6E92_RS03660;Name=A6E92_RS03660;gbkey=Gene;gene_biotype=protein_coding;locus_tag=A6E92_RS03660;old_locus_tag=A6E92_03575;ID=cds-WP_084990959.1;Parent=gene-A6E92_RS03660;Dbxref=GenBank:WP_084990959.1;Name=WP_084990959.1;gbkey=CDS;inference=COORDINATES: similar to AA sequence:RefSeq:WP_012378275.1;locus_tag=A6E92_RS03660;product=hypothetical protein;protein_id=WP_084990959.1;transl_table=11	+	WP_084990959.1	hypothetical protein	26
2348	NZ_CP015362.1	fimo	nucleotide_motif	5331725	5331734	46.1	-	Name=WARAAAMAAA_NZ_CP015362.1-;Alias=MEME-2;ID=WARAAAMAAA-MEME-2-232-NZ_CP015362.1;pvalue=2.44e-05;qvalue=1;sequence=ACGTTGCAAA;;FIMO_ID=2348	NZ_CP015362.1	5331706	5331860	5331052	5331696	ID=promoter-gene-A6E92_RS22535;Parent=gene-A6E92_RS22535;GeneStart=5331052;GeneEnd=5331696;ID=gene-A6E92_RS22535;Name=A6E92_RS22535;gbkey=Gene;gene_biotype=protein_coding;locus_tag=A6E92_RS22535;old_locus_tag=A6E92_22150;ID=cds-WP_084995683.1;Parent=gene-A6E92_RS22535;Dbxref=GenBank:WP_084995683.1;Name=WP_084995683.1;gbkey=CDS;inference=COORDINATES: ab initio prediction:GeneMarkS-2+;locus_tag=A6E92_RS22535;product=hypothetical protein;protein_id=WP_084995683.1;transl_table=11	-	WP_084995683.1	hypothetical protein	38
2355	NZ_CP015362.1	fimo	nucleotide_motif	4582433	4582442	46	-	Name=WARAAAMAAA_NZ_CP015362.1-;Alias=MEME-2;ID=WARAAAMAAA-MEME-2-239-NZ_CP015362.1;pvalue=2.48e-05;qvalue=1;sequence=TACTAAAGAA;;FIMO_ID=2355	NZ_CP015362.1	4582214	4582504	4581026	4582204	ID=promoter-gene-A6E92_RS19520;Parent=gene-A6E92_RS19520;GeneStart=4581026;GeneEnd=4582204;ID=gene-A6E92_RS19520;Name=A6E92_RS19520;gbkey=Gene;gene_biotype=protein_coding;locus_tag=A6E92_RS19520;old_locus_tag=A6E92_19180;ID=cds-WP_084994797.1;Parent=gene-A6E92_RS19520;Dbxref=GenBank:WP_084994797.1;Name=WP_084994797.1;gbkey=CDS;inference=COORDINATES: similar to AA sequence:RefSeq:WP_015609106.1;locus_tag=A6E92_RS19520;product=hypothetical protein;protein_id=WP_084994797.1;transl_table=11	-	WP_084994797.1	hypothetical protein	238
2363	NZ_CP015362.1	fimo	nucleotide_motif	5921048	5921057	45.8	+	Name=WARAAAMAAA_NZ_CP015362.1+;Alias=MEME-2;ID=WARAAAMAAA-MEME-2-247-NZ_CP015362.1;pvalue=2.6e-05;qvalue=1;sequence=AAAGAGCAAA;;FIMO_ID=2363	NZ_CP015362.1	5920973	5921182	5919923	5920963	ID=promoter-gene-A6E92_RS25230;Parent=gene-A6E92_RS25230;GeneStart=5919923;GeneEnd=5920963;ID=gene-A6E92_RS25230;Name=A6E92_RS25230;gbkey=Gene;gene_biotype=protein_coding;locus_tag=A6E92_RS25230;old_locus_tag=A6E92_24795;ID=cds-WP_026237259.1;Parent=gene-A6E92_RS25230;Dbxref=GenBank:WP_026237259.1;Name=WP_026237259.1;gbkey=CDS;inference=COORDINATES: similar to AA sequence:RefSeq:WP_010064542.1;locus_tag=A6E92_RS25230;product=hypothetical protein;protein_id=WP_026237259.1;transl_table=11	-	WP_026237259.1	hypothetical protein	94
2396	NZ_CP015362.1	fimo	nucleotide_motif	2077425	2077434	45.1	+	Name=WARAAAMAAA_NZ_CP015362.1+;Alias=MEME-2;ID=WARAAAMAAA-MEME-2-280-NZ_CP015362.1;pvalue=3.08e-05;qvalue=1;sequence=AAGAAGAGAA;;FIMO_ID=2396	NZ_CP015362.1	2077364	2077430	2077440	2077865	ID=promoter-gene-A6E92_RS08285;Parent=gene-A6E92_RS08285;GeneStart=2077440;GeneEnd=2077865;ID=gene-A6E92_RS08285;Name=A6E92_RS08285;gbkey=Gene;gene_biotype=protein_coding;locus_tag=A6E92_RS08285;old_locus_tag=A6E92_08135;ID=cds-WP_018492280.1;Parent=gene-A6E92_RS08285;Dbxref=GenBank:WP_018492280.1;Name=WP_018492280.1;gbkey=CDS;inference=COORDINATES: similar to AA sequence:RefSeq:WP_018959947.1;locus_tag=A6E92_RS08285;product=phage tail protein;protein_id=WP_018492280.1;transl_table=11	+	WP_018492280.1	phage tail protein	6
2408	NZ_CP015362.1	fimo	nucleotide_motif	3152476	3152485	45.1	+	Name=WARAAAMAAA_NZ_CP015362.1+;Alias=MEME-2;ID=WARAAAMAAA-MEME-2-292-NZ_CP015362.1;pvalue=3.08e-05;qvalue=1;sequence=AAGAAGAAGA;;FIMO_ID=2408	NZ_CP015362.1	3152250	3152482	3152492	3153085	ID=promoter-gene-A6E92_RS13155;Parent=gene-A6E92_RS13155;GeneStart=3152492;GeneEnd=3153085;ID=gene-A6E92_RS13155;Name=A6E92_RS13155;gbkey=Gene;gene_biotype=protein_coding;locus_tag=A6E92_RS13155;old_locus_tag=A6E92_12910;ID=cds-WP_084993144.1;Parent=gene-A6E92_RS13155;Dbxref=GenBank:WP_084993144.1;Name=WP_084993144.1;gbkey=CDS;inference=COORDINATES: similar to AA sequence:RefSeq:WP_018490608.1;locus_tag=A6E92_RS13155;product=DM13 domain-containing protein;protein_id=WP_084993144.1;transl_table=11	+	WP_084993144.1	DM13 domain-containing protein	7
2446	NZ_CP015362.1	fimo	nucleotide_motif	1907388	1907397	45	+	Name=WARAAAMAAA_NZ_CP015362.1+;Alias=MEME-2;ID=WARAAAMAAA-MEME-2-330-NZ_CP015362.1;pvalue=3.13e-05;qvalue=1;sequence=TCATCACAAA;;FIMO_ID=2446	NZ_CP015362.1	1907286	1907576	1906443	1907276	ID=promoter-gene-A6E92_RS07535;Parent=gene-A6E92_RS07535;GeneStart=1906443;GeneEnd=1907276;ID=gene-A6E92_RS07535;Name=A6E92_RS07535;gbkey=Gene;gene_biotype=protein_coding;locus_tag=A6E92_RS07535;old_locus_tag=A6E92_07400;ID=cds-WP_084991908.1;Parent=gene-A6E92_RS07535;Dbxref=GenBank:WP_084991908.1;Name=WP_084991908.1;gbkey=CDS;inference=COORDINATES: protein motif:HMM:NF016488.4;locus_tag=A6E92_RS07535;product=hypothetical protein;protein_id=WP_084991908.1;transl_table=11	-	WP_084991908.1	hypothetical protein	121
2467	NZ_CP015362.1	fimo	nucleotide_motif	10211	10220	44.8	-	Name=WARAAAMAAA_NZ_CP015362.1-;Alias=MEME-2;ID=WARAAAMAAA-MEME-2-351-NZ_CP015362.1;pvalue=3.29e-05;qvalue=1;sequence=TCATAACCAA;;FIMO_ID=2467	NZ_CP015362.1	10142	10273	10283	11158	ID=promoter-gene-A6E92_RS00065;Parent=gene-A6E92_RS00065;GeneStart=10283;GeneEnd=11158;ID=gene-A6E92_RS00065;Name=A6E92_RS00065;gbkey=Gene;gene_biotype=protein_coding;locus_tag=A6E92_RS00065;old_locus_tag=A6E92_00070;ID=cds-WP_159031320.1;Parent=gene-A6E92_RS00065;Dbxref=GenBank:WP_159031320.1;Name=WP_159031320.1;gbkey=CDS;inference=COORDINATES: similar to AA sequence:RefSeq:WP_010981441.1;locus_tag=A6E92_RS00065;product=hypothetical protein;protein_id=WP_159031320.1;transl_table=11	+	WP_159031320.1	hypothetical protein	63
2467	NZ_CP015362.1	fimo	nucleotide_motif	10211	10220	44.8	-	Name=WARAAAMAAA_NZ_CP015362.1-;Alias=MEME-2;ID=WARAAAMAAA-MEME-2-351-NZ_CP015362.1;pvalue=3.29e-05;qvalue=1;sequence=TCATAACCAA;;FIMO_ID=2467	NZ_CP015362.1	10151	10282	9665	10141	ID=promoter-gene-A6E92_RS00060;Parent=gene-A6E92_RS00060;GeneStart=9665;GeneEnd=10141;ID=gene-A6E92_RS00060;Name=A6E92_RS00060;gbkey=Gene;gene_biotype=protein_coding;locus_tag=A6E92_RS00060;old_locus_tag=A6E92_00065;ID=cds-WP_084990300.1;Parent=gene-A6E92_RS00060;Dbxref=GenBank:WP_084990300.1;Name=WP_084990300.1;gbkey=CDS;inference=COORDINATES: similar to AA sequence:RefSeq:WP_007268953.1;locus_tag=A6E92_RS00060;product=hypothetical protein;protein_id=WP_084990300.1;transl_table=11	-	WP_084990300.1	hypothetical protein	79
2486	NZ_CP015362.1	fimo	nucleotide_motif	1168	1177	44.5	-	Name=WARAAAMAAA_NZ_CP015362.1-;Alias=MEME-2;ID=WARAAAMAAA-MEME-2-370-NZ_CP015362.1;pvalue=3.56e-05;qvalue=1;sequence=TAATAGACAA;;FIMO_ID=2486	NZ_CP015362.1	969	1259	738	959	ID=promoter-gene-A6E92_RS33085;Parent=gene-A6E92_RS33085;GeneStart=738;GeneEnd=959;ID=gene-A6E92_RS33085;Name=A6E92_RS33085;gbkey=Gene;gene_biotype=protein_coding;locus_tag=A6E92_RS33085;ID=cds-WP_159031316.1;Parent=gene-A6E92_RS33085;Dbxref=GenBank:WP_159031316.1;Name=WP_159031316.1;gbkey=CDS;inference=COORDINATES: ab initio prediction:GeneMarkS-2+;locus_tag=A6E92_RS33085;product=hypothetical protein;protein_id=WP_159031316.1;transl_table=11	-	WP_159031316.1	hypothetical protein	218
2487	NZ_CP015362.1	fimo	nucleotide_motif	7522719	7522728	44.5	+	Name=WARAAAMAAA_NZ_CP015362.1+;Alias=MEME-2;ID=WARAAAMAAA-MEME-2-371-NZ_CP015362.1;pvalue=3.56e-05;qvalue=1;sequence=TAATAGACAA;;FIMO_ID=2487	NZ_CP015362.1	7522637	7522927	7522937	7523158	ID=promoter-gene-A6E92_RS33320;Parent=gene-A6E92_RS33320;GeneStart=7522937;GeneEnd=7523158;ID=gene-A6E92_RS33320;Name=A6E92_RS33320;gbkey=Gene;gene_biotype=protein_coding;locus_tag=A6E92_RS33320;ID=cds-WP_159031316.1-2;Parent=gene-A6E92_RS33320;Dbxref=GenBank:WP_159031316.1;Name=WP_159031316.1;gbkey=CDS;inference=COORDINATES: ab initio prediction:GeneMarkS-2+;locus_tag=A6E92_RS33320;product=hypothetical protein;protein_id=WP_159031316.1;transl_table=11	+	WP_159031316.1	hypothetical protein	209
2488	NZ_CP015362.1	fimo	nucleotide_motif	762547	762556	44.4	-	Name=WARAAAMAAA_NZ_CP015362.1-;Alias=MEME-2;ID=WARAAAMAAA-MEME-2-372-NZ_CP015362.1;pvalue=3.64e-05;qvalue=1;sequence=AAGACGCAAA;;FIMO_ID=2488	NZ_CP015362.1	762456	762746	761634	762446	ID=promoter-gene-A6E92_RS32715;Parent=gene-A6E92_RS32715;GeneStart=761634;GeneEnd=762446;ID=gene-A6E92_RS32715;Name=A6E92_RS32715;gbkey=Gene;gene_biotype=protein_coding;locus_tag=A6E92_RS32715;old_locus_tag=A6E92_02850;ID=cds-WP_107474936.1;Parent=gene-A6E92_RS32715;Dbxref=GenBank:WP_107474936.1;Name=WP_107474936.1;gbkey=CDS;inference=COORDINATES: ab initio prediction:GeneMarkS-2+;locus_tag=A6E92_RS32715;product=hypothetical protein;protein_id=WP_107474936.1;transl_table=11	-	WP_107474936.1	hypothetical protein	110
2524	NZ_CP015362.1	fimo	nucleotide_motif	4932156	4932165	44.2	+	Name=WARAAAMAAA_NZ_CP015362.1+;Alias=MEME-2;ID=WARAAAMAAA-MEME-2-408-NZ_CP015362.1;pvalue=3.8e-05;qvalue=1;sequence=AAGAAGCAAC;;FIMO_ID=2524	NZ_CP015362.1	4932136	4932250	4932260	4932649	ID=promoter-gene-A6E92_RS20975;Parent=gene-A6E92_RS20975;GeneStart=4932260;GeneEnd=4932649;ID=gene-A6E92_RS20975;Name=A6E92_RS20975;gbkey=Gene;gene_biotype=protein_coding;locus_tag=A6E92_RS20975;old_locus_tag=A6E92_20610;ID=cds-WP_028418380.1;Parent=gene-A6E92_RS20975;Dbxref=GenBank:WP_028418380.1;Name=WP_028418380.1;gbkey=CDS;inference=COORDINATES: similar to AA sequence:RefSeq:WP_006124865.1;locus_tag=A6E92_RS20975;product=hypothetical protein;protein_id=WP_028418380.1;transl_table=11	+	WP_028418380.1	hypothetical protein	95
2525	NZ_CP015362.1	fimo	nucleotide_motif	5143952	5143961	44.2	+	Name=WARAAAMAAA_NZ_CP015362.1+;Alias=MEME-2;ID=WARAAAMAAA-MEME-2-409-NZ_CP015362.1;pvalue=3.8e-05;qvalue=1;sequence=AAGAAGCGAA;;FIMO_ID=2525	NZ_CP015362.1	5143854	5144069	5144079	5144426	ID=promoter-gene-A6E92_RS21825;Parent=gene-A6E92_RS21825;GeneStart=5144079;GeneEnd=5144426;ID=gene-A6E92_RS21825;Name=A6E92_RS21825;gbkey=Gene;gene_biotype=protein_coding;locus_tag=A6E92_RS21825;old_locus_tag=A6E92_21450;ID=cds-WP_084995529.1;Parent=gene-A6E92_RS21825;Dbxref=GenBank:WP_084995529.1;Name=WP_084995529.1;gbkey=CDS;inference=COORDINATES: similar to AA sequence:RefSeq:WP_018488930.1;locus_tag=A6E92_RS21825;product=hypothetical protein;protein_id=WP_084995529.1;transl_table=11	+	WP_084995529.1	hypothetical protein	118
2540	NZ_CP015362.1	fimo	nucleotide_motif	7500671	7500680	44.1	-	Name=WARAAAMAAA_NZ_CP015362.1-;Alias=MEME-2;ID=WARAAAMAAA-MEME-2-424-NZ_CP015362.1;pvalue=3.86e-05;qvalue=1;sequence=ACCTTGAAAA;;FIMO_ID=2540	NZ_CP015362.1	7500642	7500688	7500078	7500632	ID=promoter-gene-A6E92_RS32140;Parent=gene-A6E92_RS32140;GeneStart=7500078;GeneEnd=7500632;ID=gene-A6E92_RS32140;Name=A6E92_RS32140;gbkey=Gene;gene_biotype=protein_coding;locus_tag=A6E92_RS32140;old_locus_tag=A6E92_31580;ID=cds-WP_239008956.1;Parent=gene-A6E92_RS32140;Dbxref=GenBank:WP_239008956.1;Name=WP_239008956.1;gbkey=CDS;inference=COORDINATES: similar to AA sequence:RefSeq:WP_010063828.1;locus_tag=A6E92_RS32140;product=hypothetical protein;protein_id=WP_239008956.1;transl_table=11	-	WP_239008956.1	hypothetical protein	48
2549	NZ_CP015362.1	fimo	nucleotide_motif	2157206	2157215	43.9	+	Name=WARAAAMAAA_NZ_CP015362.1+;Alias=MEME-2;ID=WARAAAMAAA-MEME-2-433-NZ_CP015362.1;pvalue=4.06e-05;qvalue=1;sequence=ACATCACAAA;;FIMO_ID=2549	NZ_CP015362.1	2157075	2157365	2157375	2157860	ID=promoter-gene-A6E92_RS08590;Parent=gene-A6E92_RS08590;GeneStart=2157375;GeneEnd=2157860;ID=gene-A6E92_RS08590;Name=A6E92_RS08590;gbkey=Gene;gene_biotype=protein_coding;locus_tag=A6E92_RS08590;old_locus_tag=A6E92_08430;ID=cds-WP_084992155.1;Parent=gene-A6E92_RS08590;Dbxref=GenBank:WP_084992155.1;Name=WP_084992155.1;gbkey=CDS;inference=COORDINATES: ab initio prediction:GeneMarkS-2+;locus_tag=A6E92_RS08590;product=hypothetical protein;protein_id=WP_084992155.1;transl_table=11	+	WP_084992155.1	hypothetical protein	160
2553	NZ_CP015362.1	fimo	nucleotide_motif	500941	500950	43.9	+	Name=WARAAAMAAA_NZ_CP015362.1+;Alias=MEME-2;ID=WARAAAMAAA-MEME-2-437-NZ_CP015362.1;pvalue=4.11e-05;qvalue=1;sequence=AACAAGGAAA;;FIMO_ID=2553	NZ_CP015362.1	500851	500954	500964	501485	ID=promoter-gene-A6E92_RS02090;Parent=gene-A6E92_RS02090;GeneStart=500964;GeneEnd=501485;ID=gene-A6E92_RS02090;Name=A6E92_RS02090;gbkey=Gene;gene_biotype=protein_coding;locus_tag=A6E92_RS02090;old_locus_tag=A6E92_02025;ID=cds-WP_084990583.1;Parent=gene-A6E92_RS02090;Dbxref=GenBank:WP_084990583.1;Name=WP_084990583.1;gbkey=CDS;inference=COORDINATES: similar to AA sequence:RefSeq:WP_015612887.1;locus_tag=A6E92_RS02090;product=hypothetical protein;protein_id=WP_084990583.1;transl_table=11	+	WP_084990583.1	hypothetical protein	14
2569	NZ_CP015362.1	fimo	nucleotide_motif	5663080	5663089	43.5	+	Name=WARAAAMAAA_NZ_CP015362.1+;Alias=MEME-2;ID=WARAAAMAAA-MEME-2-453-NZ_CP015362.1;pvalue=4.44e-05;qvalue=1;sequence=TCGATAAAAT;;FIMO_ID=2569	NZ_CP015362.1	5662999	5663086	5663096	5664175	ID=promoter-gene-A6E92_RS24130;Parent=gene-A6E92_RS24130;GeneStart=5663096;GeneEnd=5664175;ID=gene-A6E92_RS24130;Name=A6E92_RS24130;gbkey=Gene;gene_biotype=protein_coding;locus_tag=A6E92_RS24130;old_locus_tag=A6E92_23720;ID=cds-WP_084995961.1;Parent=gene-A6E92_RS24130;Dbxref=GenBank:WP_084995961.1;Name=WP_084995961.1;gbkey=CDS;inference=COORDINATES: similar to AA sequence:RefSeq:WP_018486832.1;locus_tag=A6E92_RS24130;product=hypothetical protein;protein_id=WP_084995961.1;transl_table=11	+	WP_084995961.1	hypothetical protein	7
2573	NZ_CP015362.1	fimo	nucleotide_motif	5913952	5913961	43.5	+	Name=WARAAAMAAA_NZ_CP015362.1+;Alias=MEME-2;ID=WARAAAMAAA-MEME-2-457-NZ_CP015362.1;pvalue=4.49e-05;qvalue=1;sequence=TCGAAGGAAA;;FIMO_ID=2573	NZ_CP015362.1	5913747	5914030	5913558	5913737	ID=promoter-gene-A6E92_RS25195;Parent=gene-A6E92_RS25195;GeneStart=5913558;GeneEnd=5913737;ID=gene-A6E92_RS25195;Name=A6E92_RS25195;gbkey=Gene;gene_biotype=protein_coding;locus_tag=A6E92_RS25195;old_locus_tag=A6E92_24760;ID=cds-WP_018486611.1;Parent=gene-A6E92_RS25195;Dbxref=GenBank:WP_018486611.1;Name=WP_018486611.1;gbkey=CDS;inference=COORDINATES: similar to AA sequence:RefSeq:WP_018486611.1;locus_tag=A6E92_RS25195;product=hypothetical protein;protein_id=WP_018486611.1;transl_table=11	-	WP_018486611.1	hypothetical protein	224
2627	NZ_CP015362.1	fimo	nucleotide_motif	927770	927779	43.1	-	Name=WARAAAMAAA_NZ_CP015362.1-;Alias=MEME-2;ID=WARAAAMAAA-MEME-2-511-NZ_CP015362.1;pvalue=4.88e-05;qvalue=1;sequence=TCAAAGAATA;;FIMO_ID=2627	NZ_CP015362.1	927629	927800	927810	928241	ID=promoter-gene-A6E92_RS03660;Parent=gene-A6E92_RS03660;GeneStart=927810;GeneEnd=928241;ID=gene-A6E92_RS03660;Name=A6E92_RS03660;gbkey=Gene;gene_biotype=protein_coding;locus_tag=A6E92_RS03660;old_locus_tag=A6E92_03575;ID=cds-WP_084990959.1;Parent=gene-A6E92_RS03660;Dbxref=GenBank:WP_084990959.1;Name=WP_084990959.1;gbkey=CDS;inference=COORDINATES: similar to AA sequence:RefSeq:WP_012378275.1;locus_tag=A6E92_RS03660;product=hypothetical protein;protein_id=WP_084990959.1;transl_table=11	+	WP_084990959.1	hypothetical protein	31
2632	NZ_CP015362.1	fimo	nucleotide_motif	5430668	5430677	43.1	-	Name=WARAAAMAAA_NZ_CP015362.1-;Alias=MEME-2;ID=WARAAAMAAA-MEME-2-516-NZ_CP015362.1;pvalue=4.91e-05;qvalue=1;sequence=AAATAGAAAG;;FIMO_ID=2632	NZ_CP015362.1	5430562	5430813	5430823	5431119	ID=promoter-gene-A6E92_RS23095;Parent=gene-A6E92_RS23095;GeneStart=5430823;GeneEnd=5431119;ID=gene-A6E92_RS23095;Name=A6E92_RS23095;gbkey=Gene;gene_biotype=protein_coding;locus_tag=A6E92_RS23095;old_locus_tag=A6E92_22700;ID=cds-WP_018487042.1;Parent=gene-A6E92_RS23095;Dbxref=GenBank:WP_018487042.1;Name=WP_018487042.1;gbkey=CDS;inference=COORDINATES: similar to AA sequence:RefSeq:WP_018511597.1;locus_tag=A6E92_RS23095;product=hypothetical protein;protein_id=WP_018487042.1;transl_table=11	+	WP_018487042.1	hypothetical protein	146
2635	NZ_CP015362.1	fimo	nucleotide_motif	2579857	2579866	43	-	Name=WARAAAMAAA_NZ_CP015362.1-;Alias=MEME-2;ID=WARAAAMAAA-MEME-2-519-NZ_CP015362.1;pvalue=4.96e-05;qvalue=1;sequence=GACAAGCAAA;;FIMO_ID=2635	NZ_CP015362.1	2579853	2579874	2579220	2579843	ID=promoter-gene-A6E92_RS10490;Parent=gene-A6E92_RS10490;GeneStart=2579220;GeneEnd=2579843;ID=gene-A6E92_RS10490;Name=A6E92_RS10490;gbkey=Gene;gene_biotype=protein_coding;locus_tag=A6E92_RS10490;old_locus_tag=A6E92_10290;ID=cds-WP_084992545.1;Parent=gene-A6E92_RS10490;Dbxref=GenBank:WP_084992545.1;Name=WP_084992545.1;gbkey=CDS;inference=COORDINATES: similar to AA sequence:RefSeq:WP_003966641.1;locus_tag=A6E92_RS10490;product=hypothetical protein;protein_id=WP_084992545.1;transl_table=11	-	WP_084992545.1	hypothetical protein	23
2657	NZ_CP015362.1	fimo	nucleotide_motif	3566388	3566397	42.8	-	Name=WARAAAMAAA_NZ_CP015362.1-;Alias=MEME-2;ID=WARAAAMAAA-MEME-2-541-NZ_CP015362.1;pvalue=5.21e-05;qvalue=1;sequence=ACAATACAAG;;FIMO_ID=2657	NZ_CP015362.1	3566274	3566395	3566405	3566492	ID=promoter-gene-A6E92_RS15045;Parent=gene-A6E92_RS15045;GeneStart=3566405;GeneEnd=3566492;ID=gene-A6E92_RS15045;Name=A6E92_RS15045;gbkey=Gene;gene_biotype=tRNA;locus_tag=A6E92_RS15045;old_locus_tag=A6E92_14770;ID=rna-A6E92_RS15045;Parent=gene-A6E92_RS15045;anticodon=(pos:3566439..3566441);gbkey=tRNA;inference=COORDINATES: profile:tRNAscan-SE:2.0.12;locus_tag=A6E92_RS15045;product=tRNA-Ser	+		tRNA-Ser	8
2660	NZ_CP015362.1	fimo	nucleotide_motif	7528262	7528271	42.7	-	Name=WARAAAMAAA_NZ_CP015362.1-;Alias=MEME-2;ID=WARAAAMAAA-MEME-2-544-NZ_CP015362.1;pvalue=5.31e-05;qvalue=1;sequence=AGAATGAAAA;;FIMO_ID=2660	NZ_CP015362.1	7527989	7528279	7528289	7528462	ID=promoter-gene-A6E92_RS33325;Parent=gene-A6E92_RS33325;GeneStart=7528289;GeneEnd=7528462;ID=gene-A6E92_RS33325;Name=A6E92_RS33325;gbkey=Gene;gene_biotype=protein_coding;locus_tag=A6E92_RS33325;ID=cds-WP_159031383.1;Parent=gene-A6E92_RS33325;Dbxref=GenBank:WP_159031383.1;Name=WP_159031383.1;gbkey=CDS;inference=COORDINATES: ab initio prediction:GeneMarkS-2+;locus_tag=A6E92_RS33325;product=hypothetical protein;protein_id=WP_159031383.1;transl_table=11	+	WP_159031383.1	hypothetical protein	18
2664	NZ_CP015362.1	fimo	nucleotide_motif	6348545	6348554	42.7	+	Name=WARAAAMAAA_NZ_CP015362.1+;Alias=MEME-2;ID=WARAAAMAAA-MEME-2-548-NZ_CP015362.1;pvalue=5.34e-05;qvalue=1;sequence=AAGATGGAAA;;FIMO_ID=2664	NZ_CP015362.1	6348480	6348705	6347850	6348470	ID=promoter-gene-A6E92_RS27125;Parent=gene-A6E92_RS27125;GeneStart=6347850;GeneEnd=6348470;ID=gene-A6E92_RS27125;Name=A6E92_RS27125;gbkey=Gene;gene_biotype=protein_coding;locus_tag=A6E92_RS27125;old_locus_tag=A6E92_26670;ID=cds-WP_018487944.1;Parent=gene-A6E92_RS27125;Dbxref=GenBank:WP_018487944.1;Name=WP_018487944.1;gbkey=CDS;inference=COORDINATES: similar to AA sequence:RefSeq:WP_019763972.1;locus_tag=A6E92_RS27125;product=hypothetical protein;protein_id=WP_018487944.1;transl_table=11	-	WP_018487944.1	hypothetical protein	84
2675	NZ_CP015362.1	fimo	nucleotide_motif	2490329	2490338	42.5	-	Name=WARAAAMAAA_NZ_CP015362.1-;Alias=MEME-2;ID=WARAAAMAAA-MEME-2-559-NZ_CP015362.1;pvalue=5.56e-05;qvalue=1;sequence=ACCAAACAAG;;FIMO_ID=2675	NZ_CP015362.1	2490273	2490502	2490512	2490925	ID=promoter-gene-A6E92_RS10100;Parent=gene-A6E92_RS10100;GeneStart=2490512;GeneEnd=2490925;ID=gene-A6E92_RS10100;Name=A6E92_RS10100;gbkey=Gene;gene_biotype=protein_coding;locus_tag=A6E92_RS10100;old_locus_tag=A6E92_09900;ID=cds-WP_187330617.1;Parent=gene-A6E92_RS10100;Dbxref=GenBank:WP_187330617.1;Name=WP_187330617.1;gbkey=CDS;inference=COORDINATES: ab initio prediction:GeneMarkS-2+;locus_tag=A6E92_RS10100;product=hypothetical protein;protein_id=WP_187330617.1;transl_table=11	+	WP_187330617.1	hypothetical protein	174
2685	NZ_CP015362.1	fimo	nucleotide_motif	5430673	5430682	42.4	-	Name=WARAAAMAAA_NZ_CP015362.1-;Alias=MEME-2;ID=WARAAAMAAA-MEME-2-569-NZ_CP015362.1;pvalue=5.78e-05;qvalue=1;sequence=ACGATAAATA;;FIMO_ID=2685	NZ_CP015362.1	5430562	5430813	5430823	5431119	ID=promoter-gene-A6E92_RS23095;Parent=gene-A6E92_RS23095;GeneStart=5430823;GeneEnd=5431119;ID=gene-A6E92_RS23095;Name=A6E92_RS23095;gbkey=Gene;gene_biotype=protein_coding;locus_tag=A6E92_RS23095;old_locus_tag=A6E92_22700;ID=cds-WP_018487042.1;Parent=gene-A6E92_RS23095;Dbxref=GenBank:WP_018487042.1;Name=WP_018487042.1;gbkey=CDS;inference=COORDINATES: similar to AA sequence:RefSeq:WP_018511597.1;locus_tag=A6E92_RS23095;product=hypothetical protein;protein_id=WP_018487042.1;transl_table=11	+	WP_018487042.1	hypothetical protein	141
2686	NZ_CP015362.1	fimo	nucleotide_motif	6642419	6642428	42.4	+	Name=WARAAAMAAA_NZ_CP015362.1+;Alias=MEME-2;ID=WARAAAMAAA-MEME-2-570-NZ_CP015362.1;pvalue=5.78e-05;qvalue=1;sequence=ACGATAAAAG;;FIMO_ID=2686	NZ_CP015362.1	6642363	6642653	6642159	6642353	ID=promoter-gene-A6E92_RS28520;Parent=gene-A6E92_RS28520;GeneStart=6642159;GeneEnd=6642353;ID=gene-A6E92_RS28520;Name=A6E92_RS28520;gbkey=Gene;gene_biotype=protein_coding;locus_tag=A6E92_RS28520;old_locus_tag=A6E92_28035;ID=cds-WP_003970432.1;Parent=gene-A6E92_RS28520;Dbxref=GenBank:WP_003970432.1;Name=WP_003970432.1;gbkey=CDS;inference=COORDINATES: similar to AA sequence:RefSeq:WP_006123109.1;locus_tag=A6E92_RS28520;product=hypothetical protein;protein_id=WP_003970432.1;transl_table=11	-	WP_003970432.1	hypothetical protein	75
2688	NZ_CP015362.1	fimo	nucleotide_motif	3619878	3619887	42.4	-	Name=WARAAAMAAA_NZ_CP015362.1-;Alias=MEME-2;ID=WARAAAMAAA-MEME-2-572-NZ_CP015362.1;pvalue=5.81e-05;qvalue=1;sequence=TACAGGCAAA;;FIMO_ID=2688	NZ_CP015362.1	3619725	3620015	3619500	3619715	ID=promoter-gene-A6E92_RS15305;Parent=gene-A6E92_RS15305;GeneStart=3619500;GeneEnd=3619715;ID=gene-A6E92_RS15305;Name=A6E92_RS15305;gbkey=Gene;gene_biotype=protein_coding;locus_tag=A6E92_RS15305;old_locus_tag=A6E92_15025;ID=cds-WP_084993639.1;Parent=gene-A6E92_RS15305;Dbxref=GenBank:WP_084993639.1;Name=WP_084993639.1;gbkey=CDS;inference=COORDINATES: similar to AA sequence:RefSeq:WP_010056635.1;locus_tag=A6E92_RS15305;product=hypothetical protein;protein_id=WP_084993639.1;transl_table=11	-	WP_084993639.1	hypothetical protein	172
2696	NZ_CP015362.1	fimo	nucleotide_motif	1293114	1293123	42.3	-	Name=WARAAAMAAA_NZ_CP015362.1-;Alias=MEME-2;ID=WARAAAMAAA-MEME-2-580-NZ_CP015362.1;pvalue=5.89e-05;qvalue=1;sequence=AACCAGAAAA;;FIMO_ID=2696	NZ_CP015362.1	1293123	1293356	1292823	1293113	ID=promoter-gene-A6E92_RS05170;Parent=gene-A6E92_RS05170;GeneStart=1292823;GeneEnd=1293113;ID=gene-A6E92_RS05170;Name=A6E92_RS05170;gbkey=Gene;gene_biotype=protein_coding;locus_tag=A6E92_RS05170;old_locus_tag=A6E92_05065;ID=cds-WP_019767294.1;Parent=gene-A6E92_RS05170;Dbxref=GenBank:WP_019767294.1;Name=WP_019767294.1;gbkey=CDS;inference=COORDINATES: similar to AA sequence:RefSeq:WP_019767294.1;locus_tag=A6E92_RS05170;product=hypothetical protein;protein_id=WP_019767294.1;transl_table=11	-	WP_019767294.1	hypothetical protein	10
2712	NZ_CP015362.1	fimo	nucleotide_motif	2157264	2157273	42.2	+	Name=WARAAAMAAA_NZ_CP015362.1+;Alias=MEME-2;ID=WARAAAMAAA-MEME-2-596-NZ_CP015362.1;pvalue=6.05e-05;qvalue=1;sequence=ACATTAGAAA;;FIMO_ID=2712	NZ_CP015362.1	2157075	2157365	2157375	2157860	ID=promoter-gene-A6E92_RS08590;Parent=gene-A6E92_RS08590;GeneStart=2157375;GeneEnd=2157860;ID=gene-A6E92_RS08590;Name=A6E92_RS08590;gbkey=Gene;gene_biotype=protein_coding;locus_tag=A6E92_RS08590;old_locus_tag=A6E92_08430;ID=cds-WP_084992155.1;Parent=gene-A6E92_RS08590;Dbxref=GenBank:WP_084992155.1;Name=WP_084992155.1;gbkey=CDS;inference=COORDINATES: ab initio prediction:GeneMarkS-2+;locus_tag=A6E92_RS08590;product=hypothetical protein;protein_id=WP_084992155.1;transl_table=11	+	WP_084992155.1	hypothetical protein	102
2713	NZ_CP015362.1	fimo	nucleotide_motif	2493525	2493534	42.2	-	Name=WARAAAMAAA_NZ_CP015362.1-;Alias=MEME-2;ID=WARAAAMAAA-MEME-2-597-NZ_CP015362.1;pvalue=6.05e-05;qvalue=1;sequence=AACAGGAAAA;;FIMO_ID=2713	NZ_CP015362.1	2493454	2493744	2493754	2494020	ID=promoter-gene-A6E92_RS10120;Parent=gene-A6E92_RS10120;GeneStart=2493754;GeneEnd=2494020;ID=gene-A6E92_RS10120;Name=A6E92_RS10120;gbkey=Gene;gene_biotype=protein_coding;locus_tag=A6E92_RS10120;old_locus_tag=A6E92_09920;ID=cds-WP_084997020.1;Parent=gene-A6E92_RS10120;Dbxref=GenBank:WP_084997020.1;Name=WP_084997020.1;gbkey=CDS;inference=COORDINATES: similar to AA sequence:RefSeq:WP_007503876.1;locus_tag=A6E92_RS10120;product=hypothetical protein;protein_id=WP_084997020.1;transl_table=11	+	WP_084997020.1	hypothetical protein	220
2717	NZ_CP015362.1	fimo	nucleotide_motif	896367	896376	42.2	-	Name=WARAAAMAAA_NZ_CP015362.1-;Alias=MEME-2;ID=WARAAAMAAA-MEME-2-601-NZ_CP015362.1;pvalue=6.06e-05;qvalue=1;sequence=ACAAGGAAAA;;FIMO_ID=2717	NZ_CP015362.1	896362	896513	895696	896352	ID=promoter-gene-A6E92_RS03520;Parent=gene-A6E92_RS03520;GeneStart=895696;GeneEnd=896352;ID=gene-A6E92_RS03520;Name=A6E92_RS03520;gbkey=Gene;gene_biotype=protein_coding;locus_tag=A6E92_RS03520;old_locus_tag=A6E92_03440;ID=cds-WP_028418684.1;Parent=gene-A6E92_RS03520;Dbxref=GenBank:WP_028418684.1;Name=WP_028418684.1;gbkey=CDS;inference=COORDINATES: similar to AA sequence:RefSeq:WP_018955340.1;locus_tag=A6E92_RS03520;product=hypothetical protein;protein_id=WP_028418684.1;transl_table=11	-	WP_028418684.1	hypothetical protein	24
2727	NZ_CP015362.1	fimo	nucleotide_motif	7097848	7097857	42	-	Name=WARAAAMAAA_NZ_CP015362.1-;Alias=MEME-2;ID=WARAAAMAAA-MEME-2-611-NZ_CP015362.1;pvalue=6.25e-05;qvalue=1;sequence=TCAAAGCGAA;;FIMO_ID=2727	NZ_CP015362.1	7097827	7098117	7098127	7098435	ID=promoter-gene-A6E92_RS34035;Parent=gene-A6E92_RS34035;GeneStart=7098127;GeneEnd=7098435;ID=gene-A6E92_RS34035;Name=A6E92_RS34035;gbkey=Gene;gene_biotype=protein_coding;locus_tag=A6E92_RS34035;ID=cds-WP_084996651.1;Parent=gene-A6E92_RS34035;Dbxref=GenBank:WP_084996651.1;Name=WP_084996651.1;gbkey=CDS;inference=COORDINATES: similar to AA sequence:RefSeq:WP_015579798.1;locus_tag=A6E92_RS34035;product=hypothetical protein;protein_id=WP_084996651.1;transl_table=11	+	WP_084996651.1	hypothetical protein	270
2741	NZ_CP015362.1	fimo	nucleotide_motif	7144131	7144140	41.9	+	Name=WARAAAMAAA_NZ_CP015362.1+;Alias=MEME-2;ID=WARAAAMAAA-MEME-2-625-NZ_CP015362.1;pvalue=6.37e-05;qvalue=1;sequence=TAGATGAATA;;FIMO_ID=2741	NZ_CP015362.1	7144035	7144206	7143327	7144025	ID=promoter-gene-A6E92_RS30750;Parent=gene-A6E92_RS30750;GeneStart=7143327;GeneEnd=7144025;ID=gene-A6E92_RS30750;Name=A6E92_RS30750;gbkey=Gene;gene_biotype=protein_coding;locus_tag=A6E92_RS30750;old_locus_tag=A6E92_30220;ID=cds-WP_084996684.1;Parent=gene-A6E92_RS30750;Dbxref=GenBank:WP_084996684.1;Name=WP_084996684.1;gbkey=CDS;inference=COORDINATES: ab initio prediction:GeneMarkS-2+;locus_tag=A6E92_RS30750;product=hypothetical protein;protein_id=WP_084996684.1;transl_table=11	-	WP_084996684.1	hypothetical protein	115
2765	NZ_CP015362.1	fimo	nucleotide_motif	2674032	2674041	41.9	+	Name=WARAAAMAAA_NZ_CP015362.1+;Alias=MEME-2;ID=WARAAAMAAA-MEME-2-649-NZ_CP015362.1;pvalue=6.48e-05;qvalue=1;sequence=ACAAAGAAAC;;FIMO_ID=2765	NZ_CP015362.1	2673890	2674180	2673437	2673880	ID=promoter-gene-A6E92_RS10925;Parent=gene-A6E92_RS10925;GeneStart=2673437;GeneEnd=2673880;ID=gene-A6E92_RS10925;Name=A6E92_RS10925;gbkey=Gene;gene_biotype=protein_coding;locus_tag=A6E92_RS10925;old_locus_tag=A6E92_10715;ID=cds-WP_181398046.1;Parent=gene-A6E92_RS10925;Dbxref=GenBank:WP_181398046.1;Name=WP_181398046.1;gbkey=CDS;inference=COORDINATES: similar to AA sequence:RefSeq:WP_018490048.1;locus_tag=A6E92_RS10925;product=hypothetical protein;protein_id=WP_181398046.1;transl_table=11	-	WP_181398046.1	hypothetical protein	161
2815	NZ_CP015362.1	fimo	nucleotide_motif	3921336	3921345	41.7	-	Name=WARAAAMAAA_NZ_CP015362.1-;Alias=MEME-2;ID=WARAAAMAAA-MEME-2-699-NZ_CP015362.1;pvalue=6.71e-05;qvalue=1;sequence=TCGAAGAACA;;FIMO_ID=2815	NZ_CP015362.1	3921332	3921426	3920813	3921322	ID=promoter-gene-A6E92_RS16635;Parent=gene-A6E92_RS16635;GeneStart=3920813;GeneEnd=3921322;ID=gene-A6E92_RS16635;Name=A6E92_RS16635;gbkey=Gene;gene_biotype=protein_coding;locus_tag=A6E92_RS16635;old_locus_tag=A6E92_16330;ID=cds-WP_084993942.1;Parent=gene-A6E92_RS16635;Dbxref=GenBank:WP_084993942.1;Name=WP_084993942.1;gbkey=CDS;inference=COORDINATES: similar to AA sequence:RefSeq:WP_018514003.1;locus_tag=A6E92_RS16635;product=hypothetical protein;protein_id=WP_084993942.1;transl_table=11	-	WP_084993942.1	hypothetical protein	23
2860	NZ_CP015362.1	fimo	nucleotide_motif	2617923	2617932	41.7	+	Name=WARAAAMAAA_NZ_CP015362.1+;Alias=MEME-2;ID=WARAAAMAAA-MEME-2-744-NZ_CP015362.1;pvalue=6.75e-05;qvalue=1;sequence=AAGTAGACAA;;FIMO_ID=2860	NZ_CP015362.1	2617833	2617923	2617933	2618304	ID=promoter-gene-A6E92_RS10665;Parent=gene-A6E92_RS10665;GeneStart=2617933;GeneEnd=2618304;ID=gene-A6E92_RS10665;Name=A6E92_RS10665;gbkey=Gene;gene_biotype=protein_coding;locus_tag=A6E92_RS10665;old_locus_tag=A6E92_10465;ID=cds-WP_084992587.1;Parent=gene-A6E92_RS10665;Dbxref=GenBank:WP_084992587.1;Name=WP_084992587.1;Ontology_term=GO:0006355,GO:0003677,GO:0003700;gbkey=CDS;go_function=DNA binding|0003677||IEA,DNA-binding transcription factor activity|0003700||IEA;go_process=regulation of DNA-templated transcription|0006355||IEA;inference=COORDINATES: similar to AA sequence:RefSeq:WP_016645471.1;locus_tag=A6E92_RS10665;product=metalloregulator ArsR/SmtB family transcription factor;protein_id=WP_084992587.1;transl_table=11	+	WP_084992587.1	metalloregulator ArsR/SmtB family transcription factor	1
2863	NZ_CP015362.1	fimo	nucleotide_motif	6598176	6598185	41.7	+	Name=WARAAAMAAA_NZ_CP015362.1+;Alias=MEME-2;ID=WARAAAMAAA-MEME-2-747-NZ_CP015362.1;pvalue=6.75e-05;qvalue=1;sequence=TATGAAAAAA;;FIMO_ID=2863	NZ_CP015362.1	6597894	6598184	6598194	6599660	ID=promoter-gene-A6E92_RS28330;Parent=gene-A6E92_RS28330;GeneStart=6598194;GeneEnd=6599660;ID=gene-A6E92_RS28330;Name=A6E92_RS28330;gbkey=Gene;gene_biotype=protein_coding;locus_tag=A6E92_RS28330;old_locus_tag=A6E92_27850;ID=cds-WP_028419762.1;Parent=gene-A6E92_RS28330;Dbxref=GenBank:WP_028419762.1;Name=WP_028419762.1;Ontology_term=GO:0003938;gbkey=CDS;go_function=IMP dehydrogenase activity|0003938||IEA;inference=COORDINATES: similar to AA sequence:RefSeq:WP_018960551.1;locus_tag=A6E92_RS28330;product=GuaB1 family IMP dehydrogenase-related protein;protein_id=WP_028419762.1;transl_table=11	+	WP_028419762.1	GuaB1 family IMP dehydrogenase-related protein	9
2864	NZ_CP015362.1	fimo	nucleotide_motif	7152235	7152244	41.7	-	Name=WARAAAMAAA_NZ_CP015362.1-;Alias=MEME-2;ID=WARAAAMAAA-MEME-2-748-NZ_CP015362.1;pvalue=6.79e-05;qvalue=1;sequence=TACTTAAACA;;FIMO_ID=2864	NZ_CP015362.1	7152190	7152270	7152280	7152543	ID=promoter-gene-A6E92_RS30785;Parent=gene-A6E92_RS30785;GeneStart=7152280;GeneEnd=7152543;ID=gene-A6E92_RS30785;Name=A6E92_RS30785;gbkey=Gene;gene_biotype=protein_coding;locus_tag=A6E92_RS30785;old_locus_tag=A6E92_30255;ID=cds-WP_028417179.1;Parent=gene-A6E92_RS30785;Dbxref=GenBank:WP_028417179.1;Name=WP_028417179.1;gbkey=CDS;inference=COORDINATES: similar to AA sequence:RefSeq:WP_018491304.1;locus_tag=A6E92_RS30785;product=hypothetical protein;protein_id=WP_028417179.1;transl_table=11	+	WP_028417179.1	hypothetical protein	36
2868	NZ_CP015362.1	fimo	nucleotide_motif	180457	180466	41.6	+	Name=WARAAAMAAA_NZ_CP015362.1+;Alias=MEME-2;ID=WARAAAMAAA-MEME-2-752-NZ_CP015362.1;pvalue=6.92e-05;qvalue=1;sequence=CCGAAGCAAA;;FIMO_ID=2868	NZ_CP015362.1	180367	180657	180667	181062	ID=promoter-gene-A6E92_RS00765;Parent=gene-A6E92_RS00765;GeneStart=180667;GeneEnd=181062;ID=gene-A6E92_RS00765;Name=A6E92_RS00765;gbkey=Gene;gene_biotype=protein_coding;locus_tag=A6E92_RS00765;old_locus_tag=A6E92_00740;ID=cds-WP_028417824.1;Parent=gene-A6E92_RS00765;Dbxref=GenBank:WP_028417824.1;Name=WP_028417824.1;gbkey=CDS;inference=COORDINATES: similar to AA sequence:RefSeq:WP_018487686.1;locus_tag=A6E92_RS00765;product=hypothetical protein;protein_id=WP_028417824.1;transl_table=11	+	WP_028417824.1	hypothetical protein	201
2871	NZ_CP015362.1	fimo	nucleotide_motif	3265752	3265761	41.5	+	Name=WARAAAMAAA_NZ_CP015362.1+;Alias=MEME-2;ID=WARAAAMAAA-MEME-2-755-NZ_CP015362.1;pvalue=7.01e-05;qvalue=1;sequence=TATAAAAGAA;;FIMO_ID=2871	NZ_CP015362.1	3265658	3265948	3264665	3265648	ID=promoter-gene-A6E92_RS34170;Parent=gene-A6E92_RS34170;GeneStart=3264665;GeneEnd=3265648;ID=gene-A6E92_RS34170;Name=A6E92_RS34170;gbkey=Gene;gene_biotype=protein_coding;locus_tag=A6E92_RS34170;old_locus_tag=A6E92_13380;ID=cds-WP_084993284.1;Parent=gene-A6E92_RS34170;Dbxref=GenBank:WP_084993284.1;Name=WP_084993284.1;gbkey=CDS;inference=COORDINATES: similar to AA sequence:RefSeq:WP_018510953.1;locus_tag=A6E92_RS34170;product=hypothetical protein;protein_id=WP_084993284.1;transl_table=11	-	WP_084993284.1	hypothetical protein	113
2871	NZ_CP015362.1	fimo	nucleotide_motif	3265752	3265761	41.5	+	Name=WARAAAMAAA_NZ_CP015362.1+;Alias=MEME-2;ID=WARAAAMAAA-MEME-2-755-NZ_CP015362.1;pvalue=7.01e-05;qvalue=1;sequence=TATAAAAGAA;;FIMO_ID=2871	NZ_CP015362.1	3265743	3266033	3266043	3266360	ID=promoter-gene-A6E92_RS13645;Parent=gene-A6E92_RS13645;GeneStart=3266043;GeneEnd=3266360;ID=gene-A6E92_RS13645;Name=A6E92_RS13645;gbkey=Gene;gene_biotype=protein_coding;locus_tag=A6E92_RS13645;old_locus_tag=A6E92_13385;ID=cds-WP_084993286.1;Parent=gene-A6E92_RS13645;Dbxref=GenBank:WP_084993286.1;Name=WP_084993286.1;gbkey=CDS;inference=COORDINATES: similar to AA sequence:RefSeq:WP_018490502.1;locus_tag=A6E92_RS13645;product=hypothetical protein;protein_id=WP_084993286.1;transl_table=11	+	WP_084993286.1	hypothetical protein	282
2902	NZ_CP015362.1	fimo	nucleotide_motif	4027202	4027211	41.1	+	Name=WARAAAMAAA_NZ_CP015362.1+;Alias=MEME-2;ID=WARAAAMAAA-MEME-2-786-NZ_CP015362.1;pvalue=7.66e-05;qvalue=1;sequence=AACAAGCAAG;;FIMO_ID=2902	NZ_CP015362.1	4027102	4027392	4026850	4027092	ID=promoter-gene-A6E92_RS17080;Parent=gene-A6E92_RS17080;GeneStart=4026850;GeneEnd=4027092;ID=gene-A6E92_RS17080;Name=A6E92_RS17080;gbkey=Gene;gene_biotype=protein_coding;locus_tag=A6E92_RS17080;old_locus_tag=A6E92_16775;ID=cds-WP_159031356.1;Parent=gene-A6E92_RS17080;Dbxref=GenBank:WP_159031356.1;Name=WP_159031356.1;gbkey=CDS;inference=COORDINATES: ab initio prediction:GeneMarkS-2+;locus_tag=A6E92_RS17080;product=hypothetical protein;protein_id=WP_159031356.1;transl_table=11	-	WP_159031356.1	hypothetical protein	119
2903	NZ_CP015362.1	fimo	nucleotide_motif	4059778	4059787	41.1	-	Name=WARAAAMAAA_NZ_CP015362.1-;Alias=MEME-2;ID=WARAAAMAAA-MEME-2-787-NZ_CP015362.1;pvalue=7.66e-05;qvalue=1;sequence=AACAAGCAAG;;FIMO_ID=2903	NZ_CP015362.1	4059658	4059796	4059806	4060111	ID=promoter-gene-A6E92_RS33835;Parent=gene-A6E92_RS33835;GeneStart=4059806;GeneEnd=4060111;ID=gene-A6E92_RS33835;Name=A6E92_RS33835;gbkey=Gene;gene_biotype=protein_coding;locus_tag=A6E92_RS33835;ID=cds-WP_229865776.1;Parent=gene-A6E92_RS33835;Dbxref=GenBank:WP_229865776.1;Name=WP_229865776.1;gbkey=CDS;inference=COORDINATES: ab initio prediction:GeneMarkS-2+;locus_tag=A6E92_RS33835;product=hypothetical protein;protein_id=WP_229865776.1;transl_table=11	+	WP_229865776.1	hypothetical protein	19
2903	NZ_CP015362.1	fimo	nucleotide_motif	4059778	4059787	41.1	-	Name=WARAAAMAAA_NZ_CP015362.1-;Alias=MEME-2;ID=WARAAAMAAA-MEME-2-787-NZ_CP015362.1;pvalue=7.66e-05;qvalue=1;sequence=AACAAGCAAG;;FIMO_ID=2903	NZ_CP015362.1	4059667	4059805	4058812	4059657	ID=promoter-gene-A6E92_RS17210;Parent=gene-A6E92_RS17210;GeneStart=4058812;GeneEnd=4059657;ID=gene-A6E92_RS17210;Name=A6E92_RS17210;gbkey=Gene;gene_biotype=protein_coding;locus_tag=A6E92_RS17210;old_locus_tag=A6E92_16900;ID=cds-WP_018489586.1;Parent=gene-A6E92_RS17210;Dbxref=GenBank:WP_018489586.1;Name=WP_018489586.1;gbkey=CDS;inference=COORDINATES: similar to AA sequence:RefSeq:WP_018489586.1;locus_tag=A6E92_RS17210;product=hypothetical protein;protein_id=WP_018489586.1;transl_table=11	-	WP_018489586.1	hypothetical protein	130
2912	NZ_CP015362.1	fimo	nucleotide_motif	4996126	4996135	41.1	-	Name=WARAAAMAAA_NZ_CP015362.1-;Alias=MEME-2;ID=WARAAAMAAA-MEME-2-796-NZ_CP015362.1;pvalue=7.82e-05;qvalue=1;sequence=TCGACGCAAA;;FIMO_ID=2912	NZ_CP015362.1	4995955	4996193	4995784	4995945	ID=promoter-gene-A6E92_RS33245;Parent=gene-A6E92_RS33245;GeneStart=4995784;GeneEnd=4995945;ID=gene-A6E92_RS33245;Name=A6E92_RS33245;gbkey=Gene;gene_biotype=protein_coding;locus_tag=A6E92_RS33245;ID=cds-WP_159031363.1;Parent=gene-A6E92_RS33245;Dbxref=GenBank:WP_159031363.1;Name=WP_159031363.1;gbkey=CDS;inference=COORDINATES: ab initio prediction:GeneMarkS-2+;locus_tag=A6E92_RS33245;product=hypothetical protein;protein_id=WP_159031363.1;transl_table=11	-	WP_159031363.1	hypothetical protein	190
2915	NZ_CP015362.1	fimo	nucleotide_motif	5722879	5722888	41.1	-	Name=WARAAAMAAA_NZ_CP015362.1-;Alias=MEME-2;ID=WARAAAMAAA-MEME-2-799-NZ_CP015362.1;pvalue=7.82e-05;qvalue=1;sequence=ACAAAGCTAA;;FIMO_ID=2915	NZ_CP015362.1	5722785	5722931	5722437	5722775	ID=promoter-gene-A6E92_RS24380;Parent=gene-A6E92_RS24380;GeneStart=5722437;GeneEnd=5722775;ID=gene-A6E92_RS24380;Name=A6E92_RS24380;gbkey=Gene;gene_biotype=protein_coding;locus_tag=A6E92_RS24380;old_locus_tag=A6E92_23960;ID=cds-WP_084995990.1;Parent=gene-A6E92_RS24380;Dbxref=GenBank:WP_084995990.1;Name=WP_084995990.1;gbkey=CDS;inference=COORDINATES: similar to AA sequence:RefSeq:WP_018511846.1;locus_tag=A6E92_RS24380;product=hypothetical protein;protein_id=WP_084995990.1;transl_table=11	-	WP_084995990.1	hypothetical protein	113
2933	NZ_CP015362.1	fimo	nucleotide_motif	4044597	4044606	41	+	Name=WARAAAMAAA_NZ_CP015362.1+;Alias=MEME-2;ID=WARAAAMAAA-MEME-2-817-NZ_CP015362.1;pvalue=7.93e-05;qvalue=1;sequence=AAGATGAGAA;;FIMO_ID=2933	NZ_CP015362.1	4044405	4044678	4044177	4044395	ID=promoter-gene-A6E92_RS17140;Parent=gene-A6E92_RS17140;GeneStart=4044177;GeneEnd=4044395;ID=gene-A6E92_RS17140;Name=A6E92_RS17140;gbkey=Gene;gene_biotype=protein_coding;locus_tag=A6E92_RS17140;old_locus_tag=A6E92_16830;ID=cds-WP_084994068.1;Parent=gene-A6E92_RS17140;Dbxref=GenBank:WP_084994068.1;Name=WP_084994068.1;gbkey=CDS;inference=COORDINATES: similar to AA sequence:RefSeq:WP_006126264.1;locus_tag=A6E92_RS17140;product=hypothetical protein;protein_id=WP_084994068.1;transl_table=11	-	WP_084994068.1	hypothetical protein	211
2943	NZ_CP015362.1	fimo	nucleotide_motif	5332370	5332379	41	+	Name=WARAAAMAAA_NZ_CP015362.1+;Alias=MEME-2;ID=WARAAAMAAA-MEME-2-827-NZ_CP015362.1;pvalue=8e-05;qvalue=1;sequence=ACGACGAAAA;;FIMO_ID=2943	NZ_CP015362.1	5332265	5332381	5332391	5332831	ID=promoter-gene-A6E92_RS22545;Parent=gene-A6E92_RS22545;GeneStart=5332391;GeneEnd=5332831;ID=gene-A6E92_RS22545;Name=A6E92_RS22545;gbkey=Gene;gene_biotype=protein_coding;locus_tag=A6E92_RS22545;old_locus_tag=A6E92_22160;ID=cds-WP_084995687.1;Parent=gene-A6E92_RS22545;Dbxref=GenBank:WP_084995687.1;Name=WP_084995687.1;gbkey=CDS;inference=COORDINATES: ab initio prediction:GeneMarkS-2+;locus_tag=A6E92_RS22545;product=hypothetical protein;protein_id=WP_084995687.1;transl_table=11	+	WP_084995687.1	hypothetical protein	12
2963	NZ_CP015362.1	fimo	nucleotide_motif	4242902	4242911	40.8	+	Name=WARAAAMAAA_NZ_CP015362.1+;Alias=MEME-2;ID=WARAAAMAAA-MEME-2-847-NZ_CP015362.1;pvalue=8.23e-05;qvalue=1;sequence=TCGAAGCAAC;;FIMO_ID=2963	NZ_CP015362.1	4242764	4243009	4242230	4242754	ID=promoter-gene-A6E92_RS18040;Parent=gene-A6E92_RS18040;GeneStart=4242230;GeneEnd=4242754;ID=gene-A6E92_RS18040;Name=A6E92_RS18040;gbkey=Gene;gene_biotype=protein_coding;locus_tag=A6E92_RS18040;old_locus_tag=A6E92_17715;ID=cds-WP_084994289.1;Parent=gene-A6E92_RS18040;Dbxref=GenBank:WP_084994289.1;Name=WP_084994289.1;gbkey=CDS;inference=COORDINATES: similar to AA sequence:RefSeq:WP_018489378.1;locus_tag=A6E92_RS18040;product=hypothetical protein;protein_id=WP_084994289.1;transl_table=11	-	WP_084994289.1	hypothetical protein	157
2968	NZ_CP015362.1	fimo	nucleotide_motif	5143973	5143982	40.8	+	Name=WARAAAMAAA_NZ_CP015362.1+;Alias=MEME-2;ID=WARAAAMAAA-MEME-2-852-NZ_CP015362.1;pvalue=8.23e-05;qvalue=1;sequence=TCGAAGCAAG;;FIMO_ID=2968	NZ_CP015362.1	5143854	5144069	5144079	5144426	ID=promoter-gene-A6E92_RS21825;Parent=gene-A6E92_RS21825;GeneStart=5144079;GeneEnd=5144426;ID=gene-A6E92_RS21825;Name=A6E92_RS21825;gbkey=Gene;gene_biotype=protein_coding;locus_tag=A6E92_RS21825;old_locus_tag=A6E92_21450;ID=cds-WP_084995529.1;Parent=gene-A6E92_RS21825;Dbxref=GenBank:WP_084995529.1;Name=WP_084995529.1;gbkey=CDS;inference=COORDINATES: similar to AA sequence:RefSeq:WP_018488930.1;locus_tag=A6E92_RS21825;product=hypothetical protein;protein_id=WP_084995529.1;transl_table=11	+	WP_084995529.1	hypothetical protein	97
2984	NZ_CP015362.1	fimo	nucleotide_motif	3604766	3604775	40.8	+	Name=WARAAAMAAA_NZ_CP015362.1+;Alias=MEME-2;ID=WARAAAMAAA-MEME-2-868-NZ_CP015362.1;pvalue=8.36e-05;qvalue=1;sequence=AAGTAGCGAA;;FIMO_ID=2984	NZ_CP015362.1	3604556	3604846	3604856	3605023	ID=promoter-gene-A6E92_RS33190;Parent=gene-A6E92_RS33190;GeneStart=3604856;GeneEnd=3605023;ID=gene-A6E92_RS33190;Name=A6E92_RS33190;gbkey=Gene;gene_biotype=protein_coding;locus_tag=A6E92_RS33190;ID=cds-WP_159031353.1;Parent=gene-A6E92_RS33190;Dbxref=GenBank:WP_159031353.1;Name=WP_159031353.1;gbkey=CDS;inference=COORDINATES: ab initio prediction:GeneMarkS-2+;locus_tag=A6E92_RS33190;product=hypothetical protein;protein_id=WP_159031353.1;transl_table=11	+	WP_159031353.1	hypothetical protein	81
3028	NZ_CP015362.1	fimo	nucleotide_motif	3152473	3152482	40.7	+	Name=WARAAAMAAA_NZ_CP015362.1+;Alias=MEME-2;ID=WARAAAMAAA-MEME-2-912-NZ_CP015362.1;pvalue=8.56e-05;qvalue=1;sequence=ACGAAGAAGA;;FIMO_ID=3028	NZ_CP015362.1	3152250	3152482	3152492	3153085	ID=promoter-gene-A6E92_RS13155;Parent=gene-A6E92_RS13155;GeneStart=3152492;GeneEnd=3153085;ID=gene-A6E92_RS13155;Name=A6E92_RS13155;gbkey=Gene;gene_biotype=protein_coding;locus_tag=A6E92_RS13155;old_locus_tag=A6E92_12910;ID=cds-WP_084993144.1;Parent=gene-A6E92_RS13155;Dbxref=GenBank:WP_084993144.1;Name=WP_084993144.1;gbkey=CDS;inference=COORDINATES: similar to AA sequence:RefSeq:WP_018490608.1;locus_tag=A6E92_RS13155;product=DM13 domain-containing protein;protein_id=WP_084993144.1;transl_table=11	+	WP_084993144.1	DM13 domain-containing protein	10
3032	NZ_CP015362.1	fimo	nucleotide_motif	3676980	3676989	40.7	-	Name=WARAAAMAAA_NZ_CP015362.1-;Alias=MEME-2;ID=WARAAAMAAA-MEME-2-916-NZ_CP015362.1;pvalue=8.56e-05;qvalue=1;sequence=ACGAAGAAAC;;FIMO_ID=3032	NZ_CP015362.1	3676911	3676985	3676995	3677603	ID=promoter-gene-A6E92_RS15585;Parent=gene-A6E92_RS15585;GeneStart=3676995;GeneEnd=3677603;ID=gene-A6E92_RS15585;Name=A6E92_RS15585;gbkey=Gene;gene_biotype=protein_coding;locus_tag=A6E92_RS15585;old_locus_tag=A6E92_15305;ID=cds-WP_078562468.1;Parent=gene-A6E92_RS15585;Dbxref=GenBank:WP_078562468.1;Name=WP_078562468.1;Ontology_term=GO:0005524;gbkey=CDS;go_function=ATP binding|0005524||IEA;inference=COORDINATES: similar to AA sequence:RefSeq:WP_012380033.1;locus_tag=A6E92_RS15585;product=ATP-binding protein;protein_id=WP_078562468.1;transl_table=11	+	WP_078562468.1	ATP-binding protein	6
3040	NZ_CP015362.1	fimo	nucleotide_motif	4033875	4033884	40.7	+	Name=WARAAAMAAA_NZ_CP015362.1+;Alias=MEME-2;ID=WARAAAMAAA-MEME-2-924-NZ_CP015362.1;pvalue=8.56e-05;qvalue=1;sequence=ACGAAGAAGA;;FIMO_ID=3040	NZ_CP015362.1	4033759	4034049	4033318	4033749	ID=promoter-gene-A6E92_RS17100;Parent=gene-A6E92_RS17100;GeneStart=4033318;GeneEnd=4033749;ID=gene-A6E92_RS17100;Name=A6E92_RS17100;gbkey=Gene;gene_biotype=protein_coding;locus_tag=A6E92_RS17100;old_locus_tag=A6E92_16795;ID=cds-WP_084994055.1;Parent=gene-A6E92_RS17100;Dbxref=GenBank:WP_084994055.1;Name=WP_084994055.1;gbkey=CDS;inference=COORDINATES: similar to AA sequence:RefSeq:WP_010071498.1;locus_tag=A6E92_RS17100;product=hypothetical protein;protein_id=WP_084994055.1;transl_table=11	-	WP_084994055.1	hypothetical protein	135
3088	NZ_CP015362.1	fimo	nucleotide_motif	3414403	3414412	40.6	+	Name=WARAAAMAAA_NZ_CP015362.1+;Alias=MEME-2;ID=WARAAAMAAA-MEME-2-972-NZ_CP015362.1;pvalue=8.68e-05;qvalue=1;sequence=CAAAAAAGAA;;FIMO_ID=3088	NZ_CP015362.1	3414384	3414630	3414000	3414374	ID=promoter-gene-A6E92_RS14330;Parent=gene-A6E92_RS14330;GeneStart=3414000;GeneEnd=3414374;ID=gene-A6E92_RS14330;Name=A6E92_RS14330;gbkey=Gene;gene_biotype=protein_coding;locus_tag=A6E92_RS14330;old_locus_tag=A6E92_14065;ID=cds-WP_028419658.1;Parent=gene-A6E92_RS14330;Dbxref=GenBank:WP_028419658.1;Name=WP_028419658.1;gbkey=CDS;inference=COORDINATES: similar to AA sequence:RefSeq:WP_019761352.1;locus_tag=A6E92_RS14330;product=hypothetical protein;protein_id=WP_028419658.1;transl_table=11	-	WP_028419658.1	hypothetical protein	38
3090	NZ_CP015362.1	fimo	nucleotide_motif	7097981	7097990	40.6	-	Name=WARAAAMAAA_NZ_CP015362.1-;Alias=MEME-2;ID=WARAAAMAAA-MEME-2-974-NZ_CP015362.1;pvalue=8.68e-05;qvalue=1;sequence=CAAAAAAACA;;FIMO_ID=3090	NZ_CP015362.1	7097827	7098117	7098127	7098435	ID=promoter-gene-A6E92_RS34035;Parent=gene-A6E92_RS34035;GeneStart=7098127;GeneEnd=7098435;ID=gene-A6E92_RS34035;Name=A6E92_RS34035;gbkey=Gene;gene_biotype=protein_coding;locus_tag=A6E92_RS34035;ID=cds-WP_084996651.1;Parent=gene-A6E92_RS34035;Dbxref=GenBank:WP_084996651.1;Name=WP_084996651.1;gbkey=CDS;inference=COORDINATES: similar to AA sequence:RefSeq:WP_015579798.1;locus_tag=A6E92_RS34035;product=hypothetical protein;protein_id=WP_084996651.1;transl_table=11	+	WP_084996651.1	hypothetical protein	137
3092	NZ_CP015362.1	fimo	nucleotide_motif	319990	319999	40.6	+	Name=WARAAAMAAA_NZ_CP015362.1+;Alias=MEME-2;ID=WARAAAMAAA-MEME-2-976-NZ_CP015362.1;pvalue=8.7e-05;qvalue=1;sequence=TCCAAGGAAA;;FIMO_ID=3092	NZ_CP015362.1	319990	320002	320012	327985	ID=promoter-gene-A6E92_RS01370;Parent=gene-A6E92_RS01370;GeneStart=320012;GeneEnd=327985;ID=gene-A6E92_RS01370;Name=A6E92_RS01370;gbkey=Gene;gene_biotype=protein_coding;locus_tag=A6E92_RS01370;old_locus_tag=A6E92_01335;ID=cds-WP_084990477.1;Parent=gene-A6E92_RS01370;Dbxref=GenBank:WP_084990477.1;Name=WP_084990477.1;gbkey=CDS;inference=COORDINATES: similar to AA sequence:RefSeq:WP_018487554.1;locus_tag=A6E92_RS01370;product=non-ribosomal peptide synthetase;protein_id=WP_084990477.1;transl_table=11	+	WP_084990477.1	non-ribosomal peptide synthetase	13
3095	NZ_CP015362.1	fimo	nucleotide_motif	6371780	6371789	40.6	-	Name=WARAAAMAAA_NZ_CP015362.1-;Alias=MEME-2;ID=WARAAAMAAA-MEME-2-979-NZ_CP015362.1;pvalue=8.72e-05;qvalue=1;sequence=TAGTTGGAAA;;FIMO_ID=3095	NZ_CP015362.1	6371656	6371789	6371799	6372032	ID=promoter-gene-A6E92_RS27255;Parent=gene-A6E92_RS27255;GeneStart=6371799;GeneEnd=6372032;ID=gene-A6E92_RS27255;Name=chpH;gbkey=Gene;gene=chpH;gene_biotype=protein_coding;locus_tag=A6E92_RS27255;old_locus_tag=A6E92_26800;ID=cds-WP_018487920.1;Parent=gene-A6E92_RS27255;Dbxref=GenBank:WP_018487920.1;Name=WP_018487920.1;gbkey=CDS;gene=chpH;inference=COORDINATES: similar to AA sequence:RefSeq:WP_003947234.1;locus_tag=A6E92_RS27255;product=chaplin ChpH;protein_id=WP_018487920.1;transl_table=11	+	WP_018487920.1	chaplin ChpH	10
3096	NZ_CP015362.1	fimo	nucleotide_motif	5430683	5430692	40.6	+	Name=WARAAAMAAA_NZ_CP015362.1+;Alias=MEME-2;ID=WARAAAMAAA-MEME-2-980-NZ_CP015362.1;pvalue=8.75e-05;qvalue=1;sequence=TGGAAAGAAA;;FIMO_ID=3096	NZ_CP015362.1	5430562	5430813	5430823	5431119	ID=promoter-gene-A6E92_RS23095;Parent=gene-A6E92_RS23095;GeneStart=5430823;GeneEnd=5431119;ID=gene-A6E92_RS23095;Name=A6E92_RS23095;gbkey=Gene;gene_biotype=protein_coding;locus_tag=A6E92_RS23095;old_locus_tag=A6E92_22700;ID=cds-WP_018487042.1;Parent=gene-A6E92_RS23095;Dbxref=GenBank:WP_018487042.1;Name=WP_018487042.1;gbkey=CDS;inference=COORDINATES: similar to AA sequence:RefSeq:WP_018511597.1;locus_tag=A6E92_RS23095;product=hypothetical protein;protein_id=WP_018487042.1;transl_table=11	+	WP_018487042.1	hypothetical protein	131
3105	NZ_CP015362.1	fimo	nucleotide_motif	5969201	5969210	40.5	-	Name=WARAAAMAAA_NZ_CP015362.1-;Alias=MEME-2;ID=WARAAAMAAA-MEME-2-989-NZ_CP015362.1;pvalue=8.9e-05;qvalue=1;sequence=TCCTAACAGA;;FIMO_ID=3105	NZ_CP015362.1	5968966	5969208	5969218	5969421	ID=promoter-gene-A6E92_RS25445;Parent=gene-A6E92_RS25445;GeneStart=5969218;GeneEnd=5969421;ID=gene-A6E92_RS25445;Name=A6E92_RS25445;gbkey=Gene;gene_biotype=protein_coding;locus_tag=A6E92_RS25445;old_locus_tag=A6E92_25005;ID=cds-WP_006123767.1;Parent=gene-A6E92_RS25445;Dbxref=GenBank:WP_006123767.1;Name=WP_006123767.1;Ontology_term=GO:0001072,GO:0003676,GO:0003723,GO:0005829;gbkey=CDS;go_component=cytosol|0005829||IEA;go_function=transcription antitermination factor activity%2C RNA binding|0001072||IEA,nucleic acid binding|0003676||IEA,RNA binding|0003723||IEA;inference=COORDINATES: similar to AA sequence:RefSeq:WP_005483357.1;locus_tag=A6E92_RS25445;product=cold-shock protein;protein_id=WP_006123767.1;transl_table=11	+	WP_006123767.1	cold-shock protein	8
3107	NZ_CP015362.1	fimo	nucleotide_motif	4384225	4384234	40.5	-	Name=WARAAAMAAA_NZ_CP015362.1-;Alias=MEME-2;ID=WARAAAMAAA-MEME-2-991-NZ_CP015362.1;pvalue=8.94e-05;qvalue=1;sequence=GCCATACAAA;;FIMO_ID=3107	NZ_CP015362.1	4384072	4384257	4384267	4385550	ID=promoter-gene-A6E92_RS18685;Parent=gene-A6E92_RS18685;GeneStart=4384267;GeneEnd=4385550;ID=gene-A6E92_RS18685;Name=A6E92_RS18685;gbkey=Gene;gene_biotype=protein_coding;locus_tag=A6E92_RS18685;old_locus_tag=A6E92_18345;ID=cds-WP_028417382.1;Parent=gene-A6E92_RS18685;Dbxref=GenBank:WP_028417382.1;Name=WP_028417382.1;gbkey=CDS;inference=COORDINATES: similar to AA sequence:RefSeq:WP_007460422.1;locus_tag=A6E92_RS18685;product=hypothetical protein;protein_id=WP_028417382.1;transl_table=11	+	WP_028417382.1	hypothetical protein	33
3110	NZ_CP015362.1	fimo	nucleotide_motif	3414404	3414413	40.4	+	Name=WARAAAMAAA_NZ_CP015362.1+;Alias=MEME-2;ID=WARAAAMAAA-MEME-2-994-NZ_CP015362.1;pvalue=9.06e-05;qvalue=1;sequence=AAAAAAGAAT;;FIMO_ID=3110	NZ_CP015362.1	3414384	3414630	3414000	3414374	ID=promoter-gene-A6E92_RS14330;Parent=gene-A6E92_RS14330;GeneStart=3414000;GeneEnd=3414374;ID=gene-A6E92_RS14330;Name=A6E92_RS14330;gbkey=Gene;gene_biotype=protein_coding;locus_tag=A6E92_RS14330;old_locus_tag=A6E92_14065;ID=cds-WP_028419658.1;Parent=gene-A6E92_RS14330;Dbxref=GenBank:WP_028419658.1;Name=WP_028419658.1;gbkey=CDS;inference=COORDINATES: similar to AA sequence:RefSeq:WP_019761352.1;locus_tag=A6E92_RS14330;product=hypothetical protein;protein_id=WP_028419658.1;transl_table=11	-	WP_028419658.1	hypothetical protein	39
3138	NZ_CP015362.1	fimo	nucleotide_motif	1709213	1709222	40.2	+	Name=WARAAAMAAA_NZ_CP015362.1+;Alias=MEME-2;ID=WARAAAMAAA-MEME-2-1022-NZ_CP015362.1;pvalue=9.44e-05;qvalue=1;sequence=ACGGAGCAAA;;FIMO_ID=3138	NZ_CP015362.1	1708929	1709219	1709229	1710014	ID=promoter-gene-A6E92_RS06725;Parent=gene-A6E92_RS06725;GeneStart=1709229;GeneEnd=1710014;ID=gene-A6E92_RS06725;Name=A6E92_RS06725;gbkey=Gene;gene_biotype=protein_coding;locus_tag=A6E92_RS06725;old_locus_tag=A6E92_06605;ID=cds-WP_026237579.1;Parent=gene-A6E92_RS06725;Dbxref=GenBank:WP_026237579.1;Name=WP_026237579.1;Ontology_term=GO:0005524,GO:0016887,GO:0042626,GO:0140359;gbkey=CDS;go_function=ATP binding|0005524||IEA,ATP hydrolysis activity|0016887||IEA,ATPase-coupled transmembrane transporter activity|0042626||IEA,ABC-type transporter activity|0140359||IEA;inference=COORDINATES: similar to AA sequence:RefSeq:WP_006379478.1;locus_tag=A6E92_RS06725;product=amino acid ABC transporter ATP-binding protein;protein_id=WP_026237579.1;transl_table=11	+	WP_026237579.1	amino acid ABC transporter ATP-binding protein	7
3145	NZ_CP015362.1	fimo	nucleotide_motif	2312917	2312926	40.2	-	Name=WARAAAMAAA_NZ_CP015362.1-;Alias=MEME-2;ID=WARAAAMAAA-MEME-2-1029-NZ_CP015362.1;pvalue=9.52e-05;qvalue=1;sequence=TCATAGATAA;;FIMO_ID=3145	NZ_CP015362.1	2312759	2312924	2312934	2313380	ID=promoter-gene-A6E92_RS09305;Parent=gene-A6E92_RS09305;GeneStart=2312934;GeneEnd=2313380;ID=gene-A6E92_RS09305;Name=A6E92_RS09305;gbkey=Gene;gene_biotype=protein_coding;locus_tag=A6E92_RS09305;old_locus_tag=A6E92_09135;ID=cds-WP_084992303.1;Parent=gene-A6E92_RS09305;Dbxref=GenBank:WP_084992303.1;Name=WP_084992303.1;Ontology_term=GO:0003677,GO:0003700;gbkey=CDS;go_function=DNA binding|0003677||IEA,DNA-binding transcription factor activity|0003700||IEA;inference=COORDINATES: similar to AA sequence:RefSeq:WP_015611275.1;locus_tag=A6E92_RS09305;product=Rrf2 family transcriptional regulator;protein_id=WP_084992303.1;transl_table=11	+	WP_084992303.1	Rrf2 family transcriptional regulator	8
3166	NZ_CP015446.1	fimo	nucleotide_motif	14933	14942	42.5	-	Name=WARAAAMAAA_NZ_CP015446.1-;Alias=MEME-2;ID=WARAAAMAAA-MEME-2-5-NZ_CP015446.1;pvalue=5.63e-05;qvalue=1;sequence=TGGATGAAAA;;FIMO_ID=3166	NZ_CP015446.1	14828	15118	12629	14818	ID=promoter-gene-A6E92_RS32355;Parent=gene-A6E92_RS32355;GeneStart=12629;GeneEnd=14818;ID=gene-A6E92_RS32355;Name=A6E92_RS32355;gbkey=Gene;gene_biotype=protein_coding;locus_tag=A6E92_RS32355;old_locus_tag=A6E92_31790;ID=cds-WP_203238037.1;Parent=gene-A6E92_RS32355;Dbxref=GenBank:WP_203238037.1;Name=WP_203238037.1;gbkey=CDS;inference=COORDINATES: similar to AA sequence:RefSeq:WP_007830723.1;locus_tag=A6E92_RS32355;product=hypothetical protein;protein_id=WP_203238037.1;transl_table=11	-	WP_203238037.1	hypothetical protein	124
3186	NZ_CP015362.1	fimo	nucleotide_motif	1427193	1427202	59.3	+	Name=CCYGKTCGGT_NZ_CP015362.1+;Alias=MEME-3;ID=CCYGKTCGGT-MEME-3-15-NZ_CP015362.1;pvalue=1.16e-06;qvalue=0.36;sequence=CCTGTTCGGT;;FIMO_ID=3186	NZ_CP015362.1	1427183	1427284	1427294	1428493	ID=promoter-gene-A6E92_RS05735;Parent=gene-A6E92_RS05735;GeneStart=1427294;GeneEnd=1428493;ID=gene-A6E92_RS05735;Name=A6E92_RS05735;gbkey=Gene;gene_biotype=protein_coding;locus_tag=A6E92_RS05735;old_locus_tag=A6E92_05630;ID=cds-WP_084991492.1;Parent=gene-A6E92_RS05735;Dbxref=GenBank:WP_084991492.1;Name=WP_084991492.1;gbkey=CDS;inference=COORDINATES: ab initio prediction:GeneMarkS-2+;locus_tag=A6E92_RS05735;product=hypothetical protein;protein_id=WP_084991492.1;transl_table=11	+	WP_084991492.1	hypothetical protein	92
3197	NZ_CP015362.1	fimo	nucleotide_motif	3307091	3307100	59.3	-	Name=CCYGKTCGGT_NZ_CP015362.1-;Alias=MEME-3;ID=CCYGKTCGGT-MEME-3-26-NZ_CP015362.1;pvalue=1.16e-06;qvalue=0.36;sequence=CCTGTTCGGT;;FIMO_ID=3197	NZ_CP015362.1	3306905	3307195	3307205	3308047	ID=promoter-gene-A6E92_RS13815;Parent=gene-A6E92_RS13815;GeneStart=3307205;GeneEnd=3308047;ID=gene-A6E92_RS13815;Name=A6E92_RS13815;gbkey=Gene;gene_biotype=protein_coding;locus_tag=A6E92_RS13815;old_locus_tag=A6E92_13555;ID=cds-WP_203238013.1;Parent=gene-A6E92_RS13815;Dbxref=GenBank:WP_203238013.1;Name=WP_203238013.1;gbkey=CDS;inference=COORDINATES: similar to AA sequence:RefSeq:WP_018489037.1;locus_tag=A6E92_RS13815;product=hypothetical protein;protein_id=WP_203238013.1;transl_table=11	+	WP_203238013.1	hypothetical protein	105
3211	NZ_CP015362.1	fimo	nucleotide_motif	5649030	5649039	59.3	-	Name=CCYGKTCGGT_NZ_CP015362.1-;Alias=MEME-3;ID=CCYGKTCGGT-MEME-3-40-NZ_CP015362.1;pvalue=1.16e-06;qvalue=0.36;sequence=CCTGTTCGGT;;FIMO_ID=3211	NZ_CP015362.1	5648876	5649078	5647526	5648866	ID=promoter-gene-A6E92_RS24050;Parent=gene-A6E92_RS24050;GeneStart=5647526;GeneEnd=5648866;ID=gene-A6E92_RS24050;Name=A6E92_RS24050;gbkey=Gene;gene_biotype=protein_coding;locus_tag=A6E92_RS24050;old_locus_tag=A6E92_23640;ID=cds-WP_084995950.1;Parent=gene-A6E92_RS24050;Dbxref=GenBank:WP_084995950.1;Name=WP_084995950.1;gbkey=CDS;inference=COORDINATES: similar to AA sequence:RefSeq:WP_018486847.1;locus_tag=A6E92_RS24050;product=hypothetical protein;protein_id=WP_084995950.1;transl_table=11	-	WP_084995950.1	hypothetical protein	173
3224	NZ_CP015362.1	fimo	nucleotide_motif	5244720	5244729	57	+	Name=CCYGKTCGGT_NZ_CP015362.1+;Alias=MEME-3;ID=CCYGKTCGGT-MEME-3-53-NZ_CP015362.1;pvalue=2e-06;qvalue=0.551;sequence=CCCGTTCGTT;;FIMO_ID=3224	NZ_CP015362.1	5244689	5244810	5244820	5246712	ID=promoter-gene-A6E92_RS22195;Parent=gene-A6E92_RS22195;GeneStart=5244820;GeneEnd=5246712;ID=gene-A6E92_RS22195;Name=A6E92_RS22195;gbkey=Gene;gene_biotype=protein_coding;locus_tag=A6E92_RS22195;old_locus_tag=A6E92_21825;ID=cds-WP_084995615.1;Parent=gene-A6E92_RS22195;Dbxref=GenBank:WP_084995615.1;Name=WP_084995615.1;gbkey=CDS;inference=COORDINATES: similar to AA sequence:RefSeq:WP_018487181.1;locus_tag=A6E92_RS22195;product=hypothetical protein;protein_id=WP_084995615.1;transl_table=11	+	WP_084995615.1	hypothetical protein	91
3227	NZ_CP015362.1	fimo	nucleotide_motif	500937	500946	56.7	-	Name=CCYGKTCGGT_NZ_CP015362.1-;Alias=MEME-3;ID=CCYGKTCGGT-MEME-3-56-NZ_CP015362.1;pvalue=2.12e-06;qvalue=0.575;sequence=CTTGTTCGTT;;FIMO_ID=3227	NZ_CP015362.1	500851	500954	500964	501485	ID=promoter-gene-A6E92_RS02090;Parent=gene-A6E92_RS02090;GeneStart=500964;GeneEnd=501485;ID=gene-A6E92_RS02090;Name=A6E92_RS02090;gbkey=Gene;gene_biotype=protein_coding;locus_tag=A6E92_RS02090;old_locus_tag=A6E92_02025;ID=cds-WP_084990583.1;Parent=gene-A6E92_RS02090;Dbxref=GenBank:WP_084990583.1;Name=WP_084990583.1;gbkey=CDS;inference=COORDINATES: similar to AA sequence:RefSeq:WP_015612887.1;locus_tag=A6E92_RS02090;product=hypothetical protein;protein_id=WP_084990583.1;transl_table=11	+	WP_084990583.1	hypothetical protein	18
3229	NZ_CP015362.1	fimo	nucleotide_motif	4749125	4749134	56.5	+	Name=CCYGKTCGGT_NZ_CP015362.1+;Alias=MEME-3;ID=CCYGKTCGGT-MEME-3-58-NZ_CP015362.1;pvalue=2.25e-06;qvalue=0.586;sequence=CCTGTTCTTT;;FIMO_ID=3229	NZ_CP015362.1	4749078	4749259	4749269	4750186	ID=promoter-gene-A6E92_RS20210;Parent=gene-A6E92_RS20210;GeneStart=4749269;GeneEnd=4750186;ID=gene-A6E92_RS20210;Name=A6E92_RS20210;gbkey=Gene;gene_biotype=protein_coding;locus_tag=A6E92_RS20210;old_locus_tag=A6E92_19865;ID=cds-WP_084997141.1;Parent=gene-A6E92_RS20210;Dbxref=GenBank:WP_084997141.1;Name=WP_084997141.1;gbkey=CDS;inference=COORDINATES: similar to AA sequence:RefSeq:WP_018492869.1;locus_tag=A6E92_RS20210;product=hypothetical protein;protein_id=WP_084997141.1;transl_table=11	+	WP_084997141.1	hypothetical protein	135
3414	NZ_CP015362.1	fimo	nucleotide_motif	5360537	5360546	49.7	+	Name=CCYGKTCGGT_NZ_CP015362.1+;Alias=MEME-3;ID=CCYGKTCGGT-MEME-3-243-NZ_CP015362.1;pvalue=1.08e-05;qvalue=0.65;sequence=CTCGTTCGGT;;FIMO_ID=3414	NZ_CP015362.1	5360499	5360725	5360735	5361022	ID=promoter-gene-A6E92_RS22745;Parent=gene-A6E92_RS22745;GeneStart=5360735;GeneEnd=5361022;ID=gene-A6E92_RS22745;Name=A6E92_RS22745;gbkey=Gene;gene_biotype=protein_coding;locus_tag=A6E92_RS22745;old_locus_tag=A6E92_22360;ID=cds-WP_203237980.1;Parent=gene-A6E92_RS22745;Dbxref=GenBank:WP_203237980.1;Name=WP_203237980.1;gbkey=CDS;inference=COORDINATES: ab initio prediction:GeneMarkS-2+;locus_tag=A6E92_RS22745;product=hypothetical protein;protein_id=WP_203237980.1;transl_table=11	+	WP_203237980.1	hypothetical protein	189
3414	NZ_CP015362.1	fimo	nucleotide_motif	5360537	5360546	49.7	+	Name=CCYGKTCGGT_NZ_CP015362.1+;Alias=MEME-3;ID=CCYGKTCGGT-MEME-3-243-NZ_CP015362.1;pvalue=1.08e-05;qvalue=0.65;sequence=CTCGTTCGGT;;FIMO_ID=3414	NZ_CP015362.1	5360508	5360734	5360106	5360498	ID=promoter-gene-A6E92_RS34210;Parent=gene-A6E92_RS34210;GeneStart=5360106;GeneEnd=5360498;ID=gene-A6E92_RS34210;Name=A6E92_RS34210;gbkey=Gene;gene_biotype=protein_coding;locus_tag=A6E92_RS34210;old_locus_tag=A6E92_22355;ID=cds-WP_084995762.1;Parent=gene-A6E92_RS34210;Dbxref=GenBank:WP_084995762.1;Name=WP_084995762.1;gbkey=CDS;inference=COORDINATES: similar to AA sequence:RefSeq:WP_018489408.1;locus_tag=A6E92_RS34210;product=hypothetical protein;protein_id=WP_084995762.1;transl_table=11	-	WP_084995762.1	hypothetical protein	48
3424	NZ_CP015362.1	fimo	nucleotide_motif	4304112	4304121	49.3	+	Name=CCYGKTCGGT_NZ_CP015362.1+;Alias=MEME-3;ID=CCYGKTCGGT-MEME-3-253-NZ_CP015362.1;pvalue=1.16e-05;qvalue=0.678;sequence=CCCGTTCTGT;;FIMO_ID=3424	NZ_CP015362.1	4304012	4304253	4304263	4305117	ID=promoter-gene-A6E92_RS18340;Parent=gene-A6E92_RS18340;GeneStart=4304263;GeneEnd=4305117;ID=gene-A6E92_RS18340;Name=A6E92_RS18340;gbkey=Gene;gene_biotype=protein_coding;locus_tag=A6E92_RS18340;old_locus_tag=A6E92_18005;ID=cds-WP_187330495.1;Parent=gene-A6E92_RS18340;Dbxref=GenBank:WP_187330495.1;Name=WP_187330495.1;gbkey=CDS;inference=COORDINATES: similar to AA sequence:RefSeq:WP_015609322.1;locus_tag=A6E92_RS18340;product=hypothetical protein;protein_id=WP_187330495.1;transl_table=11	+	WP_187330495.1	hypothetical protein	142
3461	NZ_CP015362.1	fimo	nucleotide_motif	4996159	4996168	48.3	+	Name=CCYGKTCGGT_NZ_CP015362.1+;Alias=MEME-3;ID=CCYGKTCGGT-MEME-3-290-NZ_CP015362.1;pvalue=1.47e-05;qvalue=0.678;sequence=CCCGGTCGTT;;FIMO_ID=3461	NZ_CP015362.1	4995955	4996193	4995784	4995945	ID=promoter-gene-A6E92_RS33245;Parent=gene-A6E92_RS33245;GeneStart=4995784;GeneEnd=4995945;ID=gene-A6E92_RS33245;Name=A6E92_RS33245;gbkey=Gene;gene_biotype=protein_coding;locus_tag=A6E92_RS33245;ID=cds-WP_159031363.1;Parent=gene-A6E92_RS33245;Dbxref=GenBank:WP_159031363.1;Name=WP_159031363.1;gbkey=CDS;inference=COORDINATES: ab initio prediction:GeneMarkS-2+;locus_tag=A6E92_RS33245;product=hypothetical protein;protein_id=WP_159031363.1;transl_table=11	-	WP_159031363.1	hypothetical protein	223
3490	NZ_CP015362.1	fimo	nucleotide_motif	2699914	2699923	48	+	Name=CCYGKTCGGT_NZ_CP015362.1+;Alias=MEME-3;ID=CCYGKTCGGT-MEME-3-319-NZ_CP015362.1;pvalue=1.58e-05;qvalue=0.678;sequence=ACTGTTCTGT;;FIMO_ID=3490	NZ_CP015362.1	2699812	2699915	2699925	2700686	ID=promoter-gene-A6E92_RS11050;Parent=gene-A6E92_RS11050;GeneStart=2699925;GeneEnd=2700686;ID=gene-A6E92_RS11050;Name=A6E92_RS11050;gbkey=Gene;gene_biotype=protein_coding;locus_tag=A6E92_RS11050;old_locus_tag=A6E92_10840;ID=cds-WP_078562531.1;Parent=gene-A6E92_RS11050;Dbxref=GenBank:WP_078562531.1;Name=WP_078562531.1;Ontology_term=GO:0016787;gbkey=CDS;go_function=hydrolase activity|0016787||IEA;inference=COORDINATES: similar to AA sequence:RefSeq:WP_006127077.1;locus_tag=A6E92_RS11050;product=dienelactone hydrolase family protein;protein_id=WP_078562531.1;transl_table=11	+	WP_078562531.1	dienelactone hydrolase family protein	2
3580	NZ_CP015362.1	fimo	nucleotide_motif	3578285	3578294	46.6	+	Name=CCYGKTCGGT_NZ_CP015362.1+;Alias=MEME-3;ID=CCYGKTCGGT-MEME-3-409-NZ_CP015362.1;pvalue=2.16e-05;qvalue=0.678;sequence=CCCGGTCGGT;;FIMO_ID=3580	NZ_CP015362.1	3577995	3578285	3578295	3579767	ID=promoter-gene-A6E92_RS15095;Parent=gene-A6E92_RS15095;GeneStart=3578295;GeneEnd=3579767;ID=gene-A6E92_RS15095;Name=A6E92_RS15095;gbkey=Gene;gene_biotype=protein_coding;locus_tag=A6E92_RS15095;old_locus_tag=A6E92_14820;ID=cds-WP_084993589.1;Parent=gene-A6E92_RS15095;Dbxref=GenBank:WP_084993589.1;Name=WP_084993589.1;gbkey=CDS;inference=COORDINATES: similar to AA sequence:RefSeq:WP_006125853.1;locus_tag=A6E92_RS15095;product=cobalamin biosynthesis protein CobG;protein_id=WP_084993589.1;transl_table=11	+	WP_084993589.1	cobalamin biosynthesis protein CobG	1
3627	NZ_CP015362.1	fimo	nucleotide_motif	6402610	6402619	46.6	-	Name=CCYGKTCGGT_NZ_CP015362.1-;Alias=MEME-3;ID=CCYGKTCGGT-MEME-3-456-NZ_CP015362.1;pvalue=2.16e-05;qvalue=0.678;sequence=CCCGGTCGGT;;FIMO_ID=3627	NZ_CP015362.1	6402573	6402777	6402787	6403356	ID=promoter-gene-A6E92_RS27385;Parent=gene-A6E92_RS27385;GeneStart=6402787;GeneEnd=6403356;ID=gene-A6E92_RS27385;Name=A6E92_RS27385;gbkey=Gene;gene_biotype=protein_coding;locus_tag=A6E92_RS27385;old_locus_tag=A6E92_26930;ID=cds-WP_028419986.1;Parent=gene-A6E92_RS27385;Dbxref=GenBank:WP_028419986.1;Name=WP_028419986.1;gbkey=CDS;inference=COORDINATES: similar to AA sequence:RefSeq:WP_018959529.1;locus_tag=A6E92_RS27385;product=hypothetical protein;protein_id=WP_028419986.1;transl_table=11	+	WP_028419986.1	hypothetical protein	168
3670	NZ_CP015362.1	fimo	nucleotide_motif	7210939	7210948	46.3	-	Name=CCYGKTCGGT_NZ_CP015362.1-;Alias=MEME-3;ID=CCYGKTCGGT-MEME-3-499-NZ_CP015362.1;pvalue=2.37e-05;qvalue=0.699;sequence=CTTGGTCGGT;;FIMO_ID=3670	NZ_CP015362.1	7210657	7210947	7210957	7212687	ID=promoter-gene-A6E92_RS30995;Parent=gene-A6E92_RS30995;GeneStart=7210957;GeneEnd=7212687;ID=gene-A6E92_RS30995;Name=A6E92_RS30995;gbkey=Gene;gene_biotype=protein_coding;locus_tag=A6E92_RS30995;old_locus_tag=A6E92_30460;ID=cds-WP_084996721.1;Parent=gene-A6E92_RS30995;Dbxref=GenBank:WP_084996721.1;Name=WP_084996721.1;gbkey=CDS;inference=COORDINATES: similar to AA sequence:RefSeq:WP_003971041.1;locus_tag=A6E92_RS30995;product=discoidin domain-containing protein;protein_id=WP_084996721.1;transl_table=11	+	WP_084996721.1	discoidin domain-containing protein	9
3673	NZ_CP015362.1	fimo	nucleotide_motif	2914833	2914842	46.1	-	Name=CCYGKTCGGT_NZ_CP015362.1-;Alias=MEME-3;ID=CCYGKTCGGT-MEME-3-502-NZ_CP015362.1;pvalue=2.45e-05;qvalue=0.699;sequence=CCTGGTCTGT;;FIMO_ID=3673	NZ_CP015362.1	2914643	2914933	2914943	2915551	ID=promoter-gene-A6E92_RS12025;Parent=gene-A6E92_RS12025;GeneStart=2914943;GeneEnd=2915551;ID=gene-A6E92_RS12025;Name=A6E92_RS12025;gbkey=Gene;gene_biotype=protein_coding;locus_tag=A6E92_RS12025;old_locus_tag=A6E92_11805;ID=cds-WP_028416692.1;Parent=gene-A6E92_RS12025;Dbxref=GenBank:WP_028416692.1;Name=WP_028416692.1;gbkey=CDS;inference=COORDINATES: similar to AA sequence:RefSeq:WP_018490807.1;locus_tag=A6E92_RS12025;product=hypothetical protein;protein_id=WP_028416692.1;transl_table=11	+	WP_028416692.1	hypothetical protein	101
3758	NZ_CP015362.1	fimo	nucleotide_motif	7222	7231	45.4	-	Name=CCYGKTCGGT_NZ_CP015362.1-;Alias=MEME-3;ID=CCYGKTCGGT-MEME-3-587-NZ_CP015362.1;pvalue=2.9e-05;qvalue=0.733;sequence=CTCGGTCGTT;;FIMO_ID=3758	NZ_CP015362.1	7043	7333	7343	8647	ID=promoter-gene-A6E92_RS00045;Parent=gene-A6E92_RS00045;GeneStart=7343;GeneEnd=8647;ID=gene-A6E92_RS00045;Name=A6E92_RS00045;gbkey=Gene;gene_biotype=protein_coding;locus_tag=A6E92_RS00045;old_locus_tag=A6E92_00050;ID=cds-WP_159031319.1;Parent=gene-A6E92_RS00045;Dbxref=GenBank:WP_159031319.1;Name=WP_159031319.1;gbkey=CDS;inference=COORDINATES: ab initio prediction:GeneMarkS-2+;locus_tag=A6E92_RS00045;product=hypothetical protein;protein_id=WP_159031319.1;transl_table=11	+	WP_159031319.1	hypothetical protein	112
3793	NZ_CP015362.1	fimo	nucleotide_motif	4069252	4069261	44.8	+	Name=CCYGKTCGGT_NZ_CP015362.1+;Alias=MEME-3;ID=CCYGKTCGGT-MEME-3-622-NZ_CP015362.1;pvalue=3.31e-05;qvalue=0.762;sequence=CTCGGTCGGT;;FIMO_ID=3793	NZ_CP015362.1	4069098	4069252	4069262	4070443	ID=promoter-gene-A6E92_RS17260;Parent=gene-A6E92_RS17260;GeneStart=4069262;GeneEnd=4070443;ID=gene-A6E92_RS17260;Name=A6E92_RS17260;gbkey=Gene;gene_biotype=protein_coding;locus_tag=A6E92_RS17260;old_locus_tag=A6E92_16950;ID=cds-WP_275299673.1;Parent=gene-A6E92_RS17260;Dbxref=GenBank:WP_275299673.1;Name=WP_275299673.1;gbkey=CDS;inference=COORDINATES: similar to AA sequence:RefSeq:WP_018891989.1;locus_tag=A6E92_RS17260;product=SRPBCC domain-containing protein;protein_id=WP_275299673.1;transl_table=11	+	WP_275299673.1	SRPBCC domain-containing protein	1
3803	NZ_CP015362.1	fimo	nucleotide_motif	5259962	5259971	44.8	-	Name=CCYGKTCGGT_NZ_CP015362.1-;Alias=MEME-3;ID=CCYGKTCGGT-MEME-3-632-NZ_CP015362.1;pvalue=3.31e-05;qvalue=0.762;sequence=CTCGGTCGGT;;FIMO_ID=3803	NZ_CP015362.1	5259685	5259975	5259985	5260179	ID=promoter-gene-A6E92_RS22250;Parent=gene-A6E92_RS22250;GeneStart=5259985;GeneEnd=5260179;ID=gene-A6E92_RS22250;Name=A6E92_RS22250;gbkey=Gene;gene_biotype=protein_coding;locus_tag=A6E92_RS22250;ID=cds-WP_026237373.1;Parent=gene-A6E92_RS22250;Dbxref=GenBank:WP_026237373.1;Name=WP_026237373.1;gbkey=CDS;inference=COORDINATES: similar to AA sequence:RefSeq:WP_010041885.1;locus_tag=A6E92_RS22250;product=hypothetical protein;protein_id=WP_026237373.1;transl_table=11	+	WP_026237373.1	hypothetical protein	14
3880	NZ_CP015362.1	fimo	nucleotide_motif	5767193	5767202	44.2	+	Name=CCYGKTCGGT_NZ_CP015362.1+;Alias=MEME-3;ID=CCYGKTCGGT-MEME-3-709-NZ_CP015362.1;pvalue=3.78e-05;qvalue=0.762;sequence=ACCGGTCGGT;;FIMO_ID=3880	NZ_CP015362.1	5767052	5767342	5766842	5767042	ID=promoter-gene-A6E92_RS24560;Parent=gene-A6E92_RS24560;GeneStart=5766842;GeneEnd=5767042;ID=gene-A6E92_RS24560;Name=A6E92_RS24560;gbkey=Gene;gene_biotype=protein_coding;locus_tag=A6E92_RS24560;old_locus_tag=A6E92_24135;ID=cds-WP_018486738.1;Parent=gene-A6E92_RS24560;Dbxref=GenBank:WP_018486738.1;Name=WP_018486738.1;gbkey=CDS;inference=COORDINATES: similar to AA sequence:RefSeq:WP_019764439.1;locus_tag=A6E92_RS24560;product=hypothetical protein;protein_id=WP_018486738.1;transl_table=11	-	WP_018486738.1	hypothetical protein	160
3894	NZ_CP015362.1	fimo	nucleotide_motif	4912645	4912654	44.1	+	Name=CCYGKTCGGT_NZ_CP015362.1+;Alias=MEME-3;ID=CCYGKTCGGT-MEME-3-723-NZ_CP015362.1;pvalue=3.85e-05;qvalue=0.762;sequence=CTTGGTCTGT;;FIMO_ID=3894	NZ_CP015362.1	4912422	4912712	4912104	4912412	ID=promoter-gene-A6E92_RS20875;Parent=gene-A6E92_RS20875;GeneStart=4912104;GeneEnd=4912412;ID=gene-A6E92_RS20875;Name=A6E92_RS20875;gbkey=Gene;gene_biotype=protein_coding;locus_tag=A6E92_RS20875;old_locus_tag=A6E92_20510;ID=cds-WP_084995267.1;Parent=gene-A6E92_RS20875;Dbxref=GenBank:WP_084995267.1;Name=WP_084995267.1;gbkey=CDS;inference=COORDINATES: similar to AA sequence:RefSeq:WP_012380737.1;locus_tag=A6E92_RS20875;product=hypothetical protein;protein_id=WP_084995267.1;transl_table=11	-	WP_084995267.1	hypothetical protein	242
3898	NZ_CP015362.1	fimo	nucleotide_motif	3568516	3568525	44.1	+	Name=CCYGKTCGGT_NZ_CP015362.1+;Alias=MEME-3;ID=CCYGKTCGGT-MEME-3-727-NZ_CP015362.1;pvalue=3.91e-05;qvalue=0.762;sequence=AACGTTCGGT;;FIMO_ID=3898	NZ_CP015362.1	3568474	3568609	3567904	3568464	ID=promoter-gene-A6E92_RS15060;Parent=gene-A6E92_RS15060;GeneStart=3567904;GeneEnd=3568464;ID=gene-A6E92_RS15060;Name=A6E92_RS15060;gbkey=Gene;gene_biotype=protein_coding;locus_tag=A6E92_RS15060;old_locus_tag=A6E92_14785;ID=cds-WP_084993582.1;Parent=gene-A6E92_RS15060;Dbxref=GenBank:WP_084993582.1;Name=WP_084993582.1;gbkey=CDS;inference=COORDINATES: similar to AA sequence:RefSeq:WP_015610093.1;locus_tag=A6E92_RS15060;product=hypothetical protein;protein_id=WP_084993582.1;transl_table=11	-	WP_084993582.1	hypothetical protein	61
3899	NZ_CP015362.1	fimo	nucleotide_motif	3568571	3568580	44.1	-	Name=CCYGKTCGGT_NZ_CP015362.1-;Alias=MEME-3;ID=CCYGKTCGGT-MEME-3-728-NZ_CP015362.1;pvalue=3.91e-05;qvalue=0.762;sequence=AACGTTCGGT;;FIMO_ID=3899	NZ_CP015362.1	3568474	3568609	3567904	3568464	ID=promoter-gene-A6E92_RS15060;Parent=gene-A6E92_RS15060;GeneStart=3567904;GeneEnd=3568464;ID=gene-A6E92_RS15060;Name=A6E92_RS15060;gbkey=Gene;gene_biotype=protein_coding;locus_tag=A6E92_RS15060;old_locus_tag=A6E92_14785;ID=cds-WP_084993582.1;Parent=gene-A6E92_RS15060;Dbxref=GenBank:WP_084993582.1;Name=WP_084993582.1;gbkey=CDS;inference=COORDINATES: similar to AA sequence:RefSeq:WP_015610093.1;locus_tag=A6E92_RS15060;product=hypothetical protein;protein_id=WP_084993582.1;transl_table=11	-	WP_084993582.1	hypothetical protein	116
3915	NZ_CP015362.1	fimo	nucleotide_motif	235114	235123	43.7	+	Name=CCYGKTCGGT_NZ_CP015362.1+;Alias=MEME-3;ID=CCYGKTCGGT-MEME-3-744-NZ_CP015362.1;pvalue=4.26e-05;qvalue=0.762;sequence=CACGGTCGGT;;FIMO_ID=3915	NZ_CP015362.1	235099	235296	234463	235089	ID=promoter-gene-A6E92_RS00990;Parent=gene-A6E92_RS00990;GeneStart=234463;GeneEnd=235089;ID=gene-A6E92_RS00990;Name=A6E92_RS00990;gbkey=Gene;gene_biotype=protein_coding;locus_tag=A6E92_RS00990;old_locus_tag=A6E92_00965;ID=cds-WP_084990429.1;Parent=gene-A6E92_RS00990;Dbxref=GenBank:WP_084990429.1;Name=WP_084990429.1;gbkey=CDS;inference=COORDINATES: similar to AA sequence:RefSeq:WP_019761197.1;locus_tag=A6E92_RS00990;product=hypothetical protein;protein_id=WP_084990429.1;transl_table=11	-	WP_084990429.1	hypothetical protein	34
3925	NZ_CP015362.1	fimo	nucleotide_motif	3688550	3688559	43.7	-	Name=CCYGKTCGGT_NZ_CP015362.1-;Alias=MEME-3;ID=CCYGKTCGGT-MEME-3-754-NZ_CP015362.1;pvalue=4.26e-05;qvalue=0.762;sequence=CACGGTCGGT;;FIMO_ID=3925	NZ_CP015362.1	3688547	3688550	3688560	3690557	ID=promoter-gene-A6E92_RS15640;Parent=gene-A6E92_RS15640;GeneStart=3688560;GeneEnd=3690557;ID=gene-A6E92_RS15640;Name=A6E92_RS15640;gbkey=Gene;gene_biotype=protein_coding;locus_tag=A6E92_RS15640;old_locus_tag=A6E92_15360;ID=cds-WP_206312098.1;Parent=gene-A6E92_RS15640;Dbxref=GenBank:WP_206312098.1;Name=WP_206312098.1;Ontology_term=GO:0005507,GO:0042597;gbkey=CDS;go_component=periplasmic space|0042597||IEA;go_function=copper ion binding|0005507||IEA;inference=COORDINATES: similar to AA sequence:RefSeq:WP_018489899.1;locus_tag=A6E92_RS15640;product=copper resistance protein CopC;protein_id=WP_206312098.1;transl_table=11	+	WP_206312098.1	copper resistance protein CopC	1
3933	NZ_CP015362.1	fimo	nucleotide_motif	5035094	5035103	43.7	-	Name=CCYGKTCGGT_NZ_CP015362.1-;Alias=MEME-3;ID=CCYGKTCGGT-MEME-3-762-NZ_CP015362.1;pvalue=4.26e-05;qvalue=0.762;sequence=CACGGTCGGT;;FIMO_ID=3933	NZ_CP015362.1	5034981	5035214	5035224	5035709	ID=promoter-gene-A6E92_RS33500;Parent=gene-A6E92_RS33500;GeneStart=5035224;GeneEnd=5035709;ID=gene-A6E92_RS33500;Name=A6E92_RS33500;gbkey=Gene;gene_biotype=protein_coding;locus_tag=A6E92_RS33500;old_locus_tag=A6E92_21030;ID=cds-WP_187330520.1;Parent=gene-A6E92_RS33500;Dbxref=GenBank:WP_187330520.1;Name=WP_187330520.1;gbkey=CDS;inference=COORDINATES: similar to AA sequence:RefSeq:WP_019763104.1;locus_tag=A6E92_RS33500;product=hypothetical protein;protein_id=WP_187330520.1;transl_table=11	+	WP_187330520.1	hypothetical protein	121
3953	NZ_CP015362.1	fimo	nucleotide_motif	6731024	6731033	43.6	+	Name=CCYGKTCGGT_NZ_CP015362.1+;Alias=MEME-3;ID=CCYGKTCGGT-MEME-3-782-NZ_CP015362.1;pvalue=4.31e-05;qvalue=0.762;sequence=CATGGTCTGT;;FIMO_ID=3953	NZ_CP015362.1	6730811	6731101	6731111	6731806	ID=promoter-gene-A6E92_RS28925;Parent=gene-A6E92_RS28925;GeneStart=6731111;GeneEnd=6731806;ID=gene-A6E92_RS28925;Name=A6E92_RS28925;gbkey=Gene;gene_biotype=protein_coding;locus_tag=A6E92_RS28925;old_locus_tag=A6E92_28425;ID=cds-WP_203237991.1;Parent=gene-A6E92_RS28925;Dbxref=GenBank:WP_203237991.1;Name=WP_203237991.1;gbkey=CDS;inference=COORDINATES: similar to AA sequence:RefSeq:WP_018492625.1;locus_tag=A6E92_RS28925;product=hypothetical protein;protein_id=WP_203237991.1;transl_table=11	+	WP_203237991.1	hypothetical protein	78
3957	NZ_CP015362.1	fimo	nucleotide_motif	3307122	3307131	43.6	-	Name=CCYGKTCGGT_NZ_CP015362.1-;Alias=MEME-3;ID=CCYGKTCGGT-MEME-3-786-NZ_CP015362.1;pvalue=4.36e-05;qvalue=0.762;sequence=ATCGTTCTGT;;FIMO_ID=3957	NZ_CP015362.1	3306905	3307195	3307205	3308047	ID=promoter-gene-A6E92_RS13815;Parent=gene-A6E92_RS13815;GeneStart=3307205;GeneEnd=3308047;ID=gene-A6E92_RS13815;Name=A6E92_RS13815;gbkey=Gene;gene_biotype=protein_coding;locus_tag=A6E92_RS13815;old_locus_tag=A6E92_13555;ID=cds-WP_203238013.1;Parent=gene-A6E92_RS13815;Dbxref=GenBank:WP_203238013.1;Name=WP_203238013.1;gbkey=CDS;inference=COORDINATES: similar to AA sequence:RefSeq:WP_018489037.1;locus_tag=A6E92_RS13815;product=hypothetical protein;protein_id=WP_203238013.1;transl_table=11	+	WP_203238013.1	hypothetical protein	74
3981	NZ_CP015362.1	fimo	nucleotide_motif	395269	395278	43.3	-	Name=CCYGKTCGGT_NZ_CP015362.1-;Alias=MEME-3;ID=CCYGKTCGGT-MEME-3-810-NZ_CP015362.1;pvalue=4.63e-05;qvalue=0.762;sequence=ATCGGTCGGT;;FIMO_ID=3981	NZ_CP015362.1	395238	395528	394071	395228	ID=promoter-gene-A6E92_RS01640;Parent=gene-A6E92_RS01640;GeneStart=394071;GeneEnd=395228;ID=gene-A6E92_RS01640;Name=A6E92_RS01640;gbkey=Gene;gene_biotype=protein_coding;locus_tag=A6E92_RS01640;old_locus_tag=A6E92_01600;ID=cds-WP_084990518.1;Parent=gene-A6E92_RS01640;Dbxref=GenBank:WP_084990518.1;Name=WP_084990518.1;gbkey=CDS;inference=COORDINATES: similar to AA sequence:RefSeq:WP_006131034.1;locus_tag=A6E92_RS01640;product=hypothetical protein;protein_id=WP_084990518.1;transl_table=11	-	WP_084990518.1	hypothetical protein	50
3987	NZ_CP015362.1	fimo	nucleotide_motif	1898650	1898659	43.3	-	Name=CCYGKTCGGT_NZ_CP015362.1-;Alias=MEME-3;ID=CCYGKTCGGT-MEME-3-816-NZ_CP015362.1;pvalue=4.63e-05;qvalue=0.762;sequence=ATCGGTCGGT;;FIMO_ID=3987	NZ_CP015362.1	1898634	1898924	1898412	1898624	ID=promoter-gene-A6E92_RS07475;Parent=gene-A6E92_RS07475;GeneStart=1898412;GeneEnd=1898624;ID=gene-A6E92_RS07475;Name=A6E92_RS07475;gbkey=Gene;gene_biotype=protein_coding;locus_tag=A6E92_RS07475;old_locus_tag=A6E92_07350;ID=cds-WP_018488699.1;Parent=gene-A6E92_RS07475;Dbxref=GenBank:WP_018488699.1;Name=WP_018488699.1;gbkey=CDS;inference=COORDINATES: similar to AA sequence:RefSeq:WP_019058680.1;locus_tag=A6E92_RS07475;product=hypothetical protein;protein_id=WP_018488699.1;transl_table=11	-	WP_018488699.1	hypothetical protein	35
4002	NZ_CP015362.1	fimo	nucleotide_motif	2952929	2952938	43.3	-	Name=CCYGKTCGGT_NZ_CP015362.1-;Alias=MEME-3;ID=CCYGKTCGGT-MEME-3-831-NZ_CP015362.1;pvalue=4.71e-05;qvalue=0.762;sequence=ACCGGTCTGT;;FIMO_ID=4002	NZ_CP015362.1	2952884	2953174	2953184	2953486	ID=promoter-gene-A6E92_RS12220;Parent=gene-A6E92_RS12220;GeneStart=2953184;GeneEnd=2953486;ID=gene-A6E92_RS12220;Name=A6E92_RS12220;gbkey=Gene;gene_biotype=protein_coding;locus_tag=A6E92_RS12220;old_locus_tag=A6E92_11995;ID=cds-WP_084992898.1;Parent=gene-A6E92_RS12220;Dbxref=GenBank:WP_084992898.1;Name=WP_084992898.1;gbkey=CDS;inference=COORDINATES: similar to AA sequence:RefSeq:WP_010064771.1;locus_tag=A6E92_RS12220;product=hypothetical protein;protein_id=WP_084992898.1;transl_table=11	+	WP_084992898.1	hypothetical protein	246
4035	NZ_CP015362.1	fimo	nucleotide_motif	5353503	5353512	43.1	+	Name=CCYGKTCGGT_NZ_CP015362.1+;Alias=MEME-3;ID=CCYGKTCGGT-MEME-3-864-NZ_CP015362.1;pvalue=4.9e-05;qvalue=0.762;sequence=GCTGTTCGGT;;FIMO_ID=4035	NZ_CP015362.1	5353438	5353512	5352634	5353428	ID=promoter-gene-A6E92_RS22675;Parent=gene-A6E92_RS22675;GeneStart=5352634;GeneEnd=5353428;ID=gene-A6E92_RS22675;Name=A6E92_RS22675;gbkey=Gene;gene_biotype=protein_coding;locus_tag=A6E92_RS22675;old_locus_tag=A6E92_22290;ID=cds-WP_084995735.1;Parent=gene-A6E92_RS22675;Dbxref=GenBank:WP_084995735.1;Name=WP_084995735.1;gbkey=CDS;inference=COORDINATES: ab initio prediction:GeneMarkS-2+;locus_tag=A6E92_RS22675;product=hypothetical protein;protein_id=WP_084995735.1;transl_table=11	-	WP_084995735.1	hypothetical protein	84
4063	NZ_CP015362.1	fimo	nucleotide_motif	3843186	3843195	42.9	-	Name=CCYGKTCGGT_NZ_CP015362.1-;Alias=MEME-3;ID=CCYGKTCGGT-MEME-3-892-NZ_CP015362.1;pvalue=5.14e-05;qvalue=0.762;sequence=AACGGTCGGT;;FIMO_ID=4063	NZ_CP015362.1	3843137	3843302	3842327	3843127	ID=promoter-gene-A6E92_RS33480;Parent=gene-A6E92_RS33480;GeneStart=3842327;GeneEnd=3843127;ID=gene-A6E92_RS33480;Name=A6E92_RS33480;gbkey=Gene;gene_biotype=protein_coding;locus_tag=A6E92_RS33480;old_locus_tag=A6E92_16040;ID=cds-WP_203237958.1;Parent=gene-A6E92_RS33480;Dbxref=GenBank:WP_203237958.1;Name=WP_203237958.1;gbkey=CDS;inference=COORDINATES: similar to AA sequence:RefSeq:WP_015609765.1;locus_tag=A6E92_RS33480;product=hypothetical protein;protein_id=WP_203237958.1;transl_table=11	-	WP_203237958.1	hypothetical protein	68
4100	NZ_CP015362.1	fimo	nucleotide_motif	1514476	1514485	42.5	-	Name=CCYGKTCGGT_NZ_CP015362.1-;Alias=MEME-3;ID=CCYGKTCGGT-MEME-3-929-NZ_CP015362.1;pvalue=5.59e-05;qvalue=0.762;sequence=CCTGTACGTT;;FIMO_ID=4100	NZ_CP015362.1	1514426	1514626	1514636	1514845	ID=promoter-gene-A6E92_RS06085;Parent=gene-A6E92_RS06085;GeneStart=1514636;GeneEnd=1514845;ID=gene-A6E92_RS06085;Name=A6E92_RS06085;gbkey=Gene;gene_biotype=protein_coding;locus_tag=A6E92_RS06085;old_locus_tag=A6E92_05970;ID=cds-WP_239008781.1;Parent=gene-A6E92_RS06085;Dbxref=GenBank:WP_239008781.1;Name=WP_239008781.1;gbkey=CDS;inference=COORDINATES: ab initio prediction:GeneMarkS-2+;locus_tag=A6E92_RS06085;product=hypothetical protein;protein_id=WP_239008781.1;transl_table=11	+	WP_239008781.1	hypothetical protein	151
4110	NZ_CP015362.1	fimo	nucleotide_motif	2762529	2762538	42.5	+	Name=CCYGKTCGGT_NZ_CP015362.1+;Alias=MEME-3;ID=CCYGKTCGGT-MEME-3-939-NZ_CP015362.1;pvalue=5.59e-05;qvalue=0.762;sequence=CCTGTACGTT;;FIMO_ID=4110	NZ_CP015362.1	2762413	2762536	2762546	2763886	ID=promoter-gene-A6E92_RS11305;Parent=gene-A6E92_RS11305;GeneStart=2762546;GeneEnd=2763886;ID=gene-A6E92_RS11305;Name=A6E92_RS11305;gbkey=Gene;gene_biotype=protein_coding;locus_tag=A6E92_RS11305;old_locus_tag=A6E92_11095;ID=cds-WP_241524472.1;Parent=gene-A6E92_RS11305;Dbxref=GenBank:WP_241524472.1;Name=WP_241524472.1;gbkey=CDS;inference=COORDINATES: similar to AA sequence:RefSeq:WP_003966826.1;locus_tag=A6E92_RS11305;product=D-alanyl-D-alanine carboxypeptidase;protein_id=WP_241524472.1;transl_table=11	+	WP_241524472.1	D-alanyl-D-alanine carboxypeptidase	8
4110	NZ_CP015362.1	fimo	nucleotide_motif	2762529	2762538	42.5	+	Name=CCYGKTCGGT_NZ_CP015362.1+;Alias=MEME-3;ID=CCYGKTCGGT-MEME-3-939-NZ_CP015362.1;pvalue=5.59e-05;qvalue=0.762;sequence=CCTGTACGTT;;FIMO_ID=4110	NZ_CP015362.1	2762422	2762545	2762167	2762412	ID=promoter-gene-A6E92_RS33735;Parent=gene-A6E92_RS33735;GeneStart=2762167;GeneEnd=2762412;ID=gene-A6E92_RS33735;Name=A6E92_RS33735;gbkey=Gene;gene_biotype=protein_coding;locus_tag=A6E92_RS33735;old_locus_tag=A6E92_11090;ID=cds-WP_015610857.1;Parent=gene-A6E92_RS33735;Dbxref=GenBank:WP_015610857.1;Name=WP_015610857.1;gbkey=CDS;inference=COORDINATES: similar to AA sequence:RefSeq:WP_010058624.1;locus_tag=A6E92_RS33735;product=hypothetical protein;protein_id=WP_015610857.1;transl_table=11	-	WP_015610857.1	hypothetical protein	126
4135	NZ_CP015362.1	fimo	nucleotide_motif	6496724	6496733	42.5	+	Name=CCYGKTCGGT_NZ_CP015362.1+;Alias=MEME-3;ID=CCYGKTCGGT-MEME-3-964-NZ_CP015362.1;pvalue=5.59e-05;qvalue=0.762;sequence=GCCGTTCGGT;;FIMO_ID=4135	NZ_CP015362.1	6496710	6496743	6496275	6496700	ID=promoter-gene-A6E92_RS27840;Parent=gene-A6E92_RS27840;GeneStart=6496275;GeneEnd=6496700;ID=gene-A6E92_RS27840;Name=A6E92_RS27840;gbkey=Gene;gene_biotype=protein_coding;locus_tag=A6E92_RS27840;old_locus_tag=A6E92_27370;ID=cds-WP_099219650.1;Parent=gene-A6E92_RS27840;Dbxref=GenBank:WP_099219650.1;Name=WP_099219650.1;gbkey=CDS;inference=COORDINATES: similar to AA sequence:RefSeq:WP_018490476.1;locus_tag=A6E92_RS27840;product=hypothetical protein;protein_id=WP_099219650.1;transl_table=11	-	WP_099219650.1	hypothetical protein	33
4159	NZ_CP015362.1	fimo	nucleotide_motif	4040609	4040618	42.4	+	Name=CCYGKTCGGT_NZ_CP015362.1+;Alias=MEME-3;ID=CCYGKTCGGT-MEME-3-988-NZ_CP015362.1;pvalue=5.75e-05;qvalue=0.762;sequence=GCTGTTCTGT;;FIMO_ID=4159	NZ_CP015362.1	4040520	4040810	4039596	4040510	ID=promoter-gene-A6E92_RS33205;Parent=gene-A6E92_RS33205;GeneStart=4039596;GeneEnd=4040510;ID=gene-A6E92_RS33205;Name=A6E92_RS33205;gbkey=Gene;gene_biotype=protein_coding;locus_tag=A6E92_RS33205;ID=cds-WP_159031357.1;Parent=gene-A6E92_RS33205;Dbxref=GenBank:WP_159031357.1;Name=WP_159031357.1;gbkey=CDS;inference=COORDINATES: ab initio prediction:GeneMarkS-2+;locus_tag=A6E92_RS33205;product=hypothetical protein;protein_id=WP_159031357.1;transl_table=11	-	WP_159031357.1	hypothetical protein	108
4161	NZ_CP015362.1	fimo	nucleotide_motif	6870400	6870409	42.4	-	Name=CCYGKTCGGT_NZ_CP015362.1-;Alias=MEME-3;ID=CCYGKTCGGT-MEME-3-990-NZ_CP015362.1;pvalue=5.75e-05;qvalue=0.762;sequence=GCTGTTCTGT;;FIMO_ID=4161	NZ_CP015362.1	6870244	6870534	6869908	6870234	ID=promoter-gene-A6E92_RS29545;Parent=gene-A6E92_RS29545;GeneStart=6869908;GeneEnd=6870234;ID=gene-A6E92_RS29545;Name=A6E92_RS29545;gbkey=Gene;gene_biotype=protein_coding;locus_tag=A6E92_RS29545;old_locus_tag=A6E92_29035;ID=cds-WP_028418845.1;Parent=gene-A6E92_RS29545;Dbxref=GenBank:WP_028418845.1;Name=WP_028418845.1;gbkey=CDS;inference=COORDINATES: similar to AA sequence:RefSeq:WP_003970760.1;locus_tag=A6E92_RS29545;product=hypothetical protein;protein_id=WP_028418845.1;transl_table=11	-	WP_028418845.1	hypothetical protein	175
4165	NZ_CP015362.1	fimo	nucleotide_motif	3979642	3979651	42.3	+	Name=CCYGKTCGGT_NZ_CP015362.1+;Alias=MEME-3;ID=CCYGKTCGGT-MEME-3-994-NZ_CP015362.1;pvalue=5.83e-05;qvalue=0.762;sequence=CCTGTACGGT;;FIMO_ID=4165	NZ_CP015362.1	3979449	3979649	3979659	3983195	ID=promoter-gene-A6E92_RS16910;Parent=gene-A6E92_RS16910;GeneStart=3979659;GeneEnd=3983195;ID=gene-A6E92_RS16910;Name=A6E92_RS16910;gbkey=Gene;gene_biotype=protein_coding;locus_tag=A6E92_RS16910;old_locus_tag=A6E92_16605;ID=cds-WP_084994016.1;Parent=gene-A6E92_RS16910;Dbxref=GenBank:WP_084994016.1;Name=WP_084994016.1;gbkey=CDS;inference=COORDINATES: similar to AA sequence:RefSeq:WP_015609628.1;locus_tag=A6E92_RS16910;product=BTAD domain-containing putative transcriptional regulator;protein_id=WP_084994016.1;transl_table=11	+	WP_084994016.1	BTAD domain-containing putative transcriptional regulator	8
4473	NZ_CP015362.1	fimo	nucleotide_motif	5235284	5235293	41.5	+	Name=CCYGKTCGGT_NZ_CP015362.1+;Alias=MEME-3;ID=CCYGKTCGGT-MEME-3-1302-NZ_CP015362.1;pvalue=6.99e-05;qvalue=0.762;sequence=CCCGTACGGT;;FIMO_ID=4473	NZ_CP015362.1	5235119	5235291	5235301	5235648	ID=promoter-gene-A6E92_RS22145;Parent=gene-A6E92_RS22145;GeneStart=5235301;GeneEnd=5235648;ID=gene-A6E92_RS22145;Name=A6E92_RS22145;gbkey=Gene;gene_biotype=protein_coding;locus_tag=A6E92_RS22145;old_locus_tag=A6E92_21775;ID=cds-WP_028415189.1;Parent=gene-A6E92_RS22145;Dbxref=GenBank:WP_028415189.1;Name=WP_028415189.1;gbkey=CDS;inference=COORDINATES: similar to AA sequence:RefSeq:WP_003969147.1;locus_tag=A6E92_RS22145;product=VOC family protein;protein_id=WP_028415189.1;transl_table=11	+	WP_028415189.1	VOC family protein	8
4538	NZ_CP015362.1	fimo	nucleotide_motif	2104418	2104427	41.5	-	Name=CCYGKTCGGT_NZ_CP015362.1-;Alias=MEME-3;ID=CCYGKTCGGT-MEME-3-1367-NZ_CP015362.1;pvalue=7.04e-05;qvalue=0.762;sequence=ACTGTACGTT;;FIMO_ID=4538	NZ_CP015362.1	2104242	2104426	2104436	2106442	ID=promoter-gene-A6E92_RS08400;Parent=gene-A6E92_RS08400;GeneStart=2104436;GeneEnd=2106442;ID=gene-A6E92_RS08400;Name=A6E92_RS08400;gbkey=Gene;gene_biotype=protein_coding;locus_tag=A6E92_RS08400;old_locus_tag=A6E92_08250;ID=cds-WP_239008786.1;Parent=gene-A6E92_RS08400;Dbxref=GenBank:WP_239008786.1;Name=WP_239008786.1;Ontology_term=GO:0005524,GO:0042626;gbkey=CDS;go_function=ATP binding|0005524||IEA,ATPase-coupled transmembrane transporter activity|0042626||IEA;inference=COORDINATES: similar to AA sequence:RefSeq:WP_018492257.1;locus_tag=A6E92_RS08400;product=ABC transporter ATP-binding protein;protein_id=WP_239008786.1;transl_table=11	+	WP_239008786.1	ABC transporter ATP-binding protein	9
4540	NZ_CP015362.1	fimo	nucleotide_motif	618780	618789	41.4	-	Name=CCYGKTCGGT_NZ_CP015362.1-;Alias=MEME-3;ID=CCYGKTCGGT-MEME-3-1369-NZ_CP015362.1;pvalue=7.29e-05;qvalue=0.762;sequence=GCCGGTCGTT;;FIMO_ID=4540	NZ_CP015362.1	618509	618799	618809	618943	ID=promoter-gene-A6E92_RS34105;Parent=gene-A6E92_RS34105;GeneStart=618809;GeneEnd=618943;ID=gene-A6E92_RS34105;Name=A6E92_RS34105;gbkey=Gene;gene_biotype=protein_coding;locus_tag=A6E92_RS34105;ID=cds-WP_258312088.1;Parent=gene-A6E92_RS34105;Dbxref=GenBank:WP_258312088.1;Name=WP_258312088.1;gbkey=CDS;inference=COORDINATES: similar to AA sequence:RefSeq:WP_019761715.1;locus_tag=A6E92_RS34105;product=hypothetical protein;protein_id=WP_258312088.1;transl_table=11	+	WP_258312088.1	hypothetical protein	20
4567	NZ_CP015362.1	fimo	nucleotide_motif	6657495	6657504	41.4	-	Name=CCYGKTCGGT_NZ_CP015362.1-;Alias=MEME-3;ID=CCYGKTCGGT-MEME-3-1396-NZ_CP015362.1;pvalue=7.3e-05;qvalue=0.762;sequence=ATTATTCGTT;;FIMO_ID=4567	NZ_CP015362.1	6657261	6657551	6656838	6657251	ID=promoter-gene-A6E92_RS28565;Parent=gene-A6E92_RS28565;GeneStart=6656838;GeneEnd=6657251;ID=gene-A6E92_RS28565;Name=A6E92_RS28565;gbkey=Gene;gene_biotype=protein_coding;locus_tag=A6E92_RS28565;old_locus_tag=A6E92_28075;ID=cds-WP_232790489.1;Parent=gene-A6E92_RS28565;Dbxref=GenBank:WP_232790489.1;Name=WP_232790489.1;gbkey=CDS;inference=COORDINATES: similar to AA sequence:RefSeq:WP_015607289.1;locus_tag=A6E92_RS28565;product=hypothetical protein;protein_id=WP_232790489.1;transl_table=11	-	WP_232790489.1	hypothetical protein	253
4587	NZ_CP015362.1	fimo	nucleotide_motif	30472	30481	41.2	-	Name=CCYGKTCGGT_NZ_CP015362.1-;Alias=MEME-3;ID=CCYGKTCGGT-MEME-3-1416-NZ_CP015362.1;pvalue=7.55e-05;qvalue=0.762;sequence=GACGTTCGTT;;FIMO_ID=4587	NZ_CP015362.1	30366	30656	30216	30356	ID=promoter-gene-A6E92_RS33575;Parent=gene-A6E92_RS33575;GeneStart=30216;GeneEnd=30356;ID=gene-A6E92_RS33575;Name=A6E92_RS33575;gbkey=Gene;gene_biotype=protein_coding;locus_tag=A6E92_RS33575;ID=cds-WP_239008748.1;Parent=gene-A6E92_RS33575;Dbxref=GenBank:WP_239008748.1;Name=WP_239008748.1;gbkey=CDS;inference=COORDINATES: ab initio prediction:GeneMarkS-2+;locus_tag=A6E92_RS33575;product=hypothetical protein;protein_id=WP_239008748.1;transl_table=11	-	WP_239008748.1	hypothetical protein	125
4589	NZ_CP015362.1	fimo	nucleotide_motif	1536927	1536936	41.2	+	Name=CCYGKTCGGT_NZ_CP015362.1+;Alias=MEME-3;ID=CCYGKTCGGT-MEME-3-1418-NZ_CP015362.1;pvalue=7.55e-05;qvalue=0.762;sequence=GACGTTCGTT;;FIMO_ID=4589	NZ_CP015362.1	1536935	1536978	1536767	1536925	ID=promoter-gene-A6E92_RS33410;Parent=gene-A6E92_RS33410;GeneStart=1536767;GeneEnd=1536925;ID=gene-A6E92_RS33410;Name=A6E92_RS33410;gbkey=Gene;gene_biotype=protein_coding;locus_tag=A6E92_RS33410;ID=cds-WP_018490385.1;Parent=gene-A6E92_RS33410;Dbxref=GenBank:WP_018490385.1;Name=WP_018490385.1;gbkey=CDS;inference=COORDINATES: similar to AA sequence:RefSeq:WP_018490385.1;locus_tag=A6E92_RS33410;product=hypothetical protein;protein_id=WP_018490385.1;transl_table=11	-	WP_018490385.1	hypothetical protein	11
4601	NZ_CP015362.1	fimo	nucleotide_motif	297358	297367	40.8	-	Name=CCYGKTCGGT_NZ_CP015362.1-;Alias=MEME-3;ID=CCYGKTCGGT-MEME-3-1430-NZ_CP015362.1;pvalue=8.26e-05;qvalue=0.762;sequence=GCCGGTCGGT;;FIMO_ID=4601	NZ_CP015362.1	297282	297447	297457	298722	ID=promoter-gene-A6E92_RS01295;Parent=gene-A6E92_RS01295;GeneStart=297457;GeneEnd=298722;ID=gene-A6E92_RS01295;Name=A6E92_RS01295;gbkey=Gene;gene_biotype=protein_coding;locus_tag=A6E92_RS01295;old_locus_tag=A6E92_01260;ID=cds-WP_084990466.1;Parent=gene-A6E92_RS01295;Dbxref=GenBank:WP_084990466.1;Name=WP_084990466.1;gbkey=CDS;inference=COORDINATES: similar to AA sequence:RefSeq:WP_003964407.1;locus_tag=A6E92_RS01295;product=hypothetical protein;protein_id=WP_084990466.1;transl_table=11	+	WP_084990466.1	hypothetical protein	90
4663	NZ_CP015362.1	fimo	nucleotide_motif	3539983	3539992	40.8	+	Name=CCYGKTCGGT_NZ_CP015362.1+;Alias=MEME-3;ID=CCYGKTCGGT-MEME-3-1492-NZ_CP015362.1;pvalue=8.26e-05;qvalue=0.762;sequence=GCCGGTCGGT;;FIMO_ID=4663	NZ_CP015362.1	3539887	3540053	3539014	3539877	ID=promoter-gene-A6E92_RS14915;Parent=gene-A6E92_RS14915;GeneStart=3539014;GeneEnd=3539877;ID=gene-A6E92_RS14915;Name=A6E92_RS14915;gbkey=Gene;gene_biotype=protein_coding;locus_tag=A6E92_RS14915;old_locus_tag=A6E92_14640;ID=cds-WP_084993558.1;Parent=gene-A6E92_RS14915;Dbxref=GenBank:WP_084993558.1;Name=WP_084993558.1;gbkey=CDS;inference=COORDINATES: similar to AA sequence:RefSeq:WP_006125822.1;locus_tag=A6E92_RS14915;product=hypothetical protein;protein_id=WP_084993558.1;transl_table=11	-	WP_084993558.1	hypothetical protein	115
4687	NZ_CP015362.1	fimo	nucleotide_motif	4473524	4473533	40.8	+	Name=CCYGKTCGGT_NZ_CP015362.1+;Alias=MEME-3;ID=CCYGKTCGGT-MEME-3-1516-NZ_CP015362.1;pvalue=8.26e-05;qvalue=0.762;sequence=CCTGGACGTT;;FIMO_ID=4687	NZ_CP015362.1	4473508	4473588	4473598	4474548	ID=promoter-gene-A6E92_RS19060;Parent=gene-A6E92_RS19060;GeneStart=4473598;GeneEnd=4474548;ID=gene-A6E92_RS19060;Name=A6E92_RS19060;gbkey=Gene;gene_biotype=protein_coding;locus_tag=A6E92_RS19060;old_locus_tag=A6E92_18720;ID=cds-WP_239008866.1;Parent=gene-A6E92_RS19060;Dbxref=GenBank:WP_239008866.1;Name=WP_239008866.1;gbkey=CDS;inference=COORDINATES: similar to AA sequence:RefSeq:WP_018490009.1;locus_tag=A6E92_RS19060;product=hypothetical protein;protein_id=WP_239008866.1;transl_table=11	+	WP_239008866.1	hypothetical protein	65
4834	NZ_CP015362.1	fimo	nucleotide_motif	5126496	5126505	40.6	+	Name=CCYGKTCGGT_NZ_CP015362.1+;Alias=MEME-3;ID=CCYGKTCGGT-MEME-3-1663-NZ_CP015362.1;pvalue=8.7e-05;qvalue=0.762;sequence=GACGTTCGGT;;FIMO_ID=4834	NZ_CP015362.1	5126471	5126611	5126267	5126461	ID=promoter-gene-A6E92_RS21750;Parent=gene-A6E92_RS21750;GeneStart=5126267;GeneEnd=5126461;ID=gene-A6E92_RS21750;Name=A6E92_RS21750;gbkey=Gene;gene_biotype=protein_coding;locus_tag=A6E92_RS21750;old_locus_tag=A6E92_21375;ID=cds-WP_018488913.1;Parent=gene-A6E92_RS21750;Dbxref=GenBank:WP_018488913.1;Name=WP_018488913.1;gbkey=CDS;inference=COORDINATES: similar to AA sequence:RefSeq:WP_015608631.1;locus_tag=A6E92_RS21750;product=hypothetical protein;protein_id=WP_018488913.1;transl_table=11	-	WP_018488913.1	hypothetical protein	44
4950	NZ_CP015362.1	fimo	nucleotide_motif	927768	927777	40.4	+	Name=CCYGKTCGGT_NZ_CP015362.1+;Alias=MEME-3;ID=CCYGKTCGGT-MEME-3-1779-NZ_CP015362.1;pvalue=9.02e-05;qvalue=0.762;sequence=CATATTCTTT;;FIMO_ID=4950	NZ_CP015362.1	927629	927800	927810	928241	ID=promoter-gene-A6E92_RS03660;Parent=gene-A6E92_RS03660;GeneStart=927810;GeneEnd=928241;ID=gene-A6E92_RS03660;Name=A6E92_RS03660;gbkey=Gene;gene_biotype=protein_coding;locus_tag=A6E92_RS03660;old_locus_tag=A6E92_03575;ID=cds-WP_084990959.1;Parent=gene-A6E92_RS03660;Dbxref=GenBank:WP_084990959.1;Name=WP_084990959.1;gbkey=CDS;inference=COORDINATES: similar to AA sequence:RefSeq:WP_012378275.1;locus_tag=A6E92_RS03660;product=hypothetical protein;protein_id=WP_084990959.1;transl_table=11	+	WP_084990959.1	hypothetical protein	33
4951	NZ_CP015362.1	fimo	nucleotide_motif	2961229	2961238	40.4	-	Name=CCYGKTCGGT_NZ_CP015362.1-;Alias=MEME-3;ID=CCYGKTCGGT-MEME-3-1780-NZ_CP015362.1;pvalue=9.08e-05;qvalue=0.767;sequence=CACATTCGGT;;FIMO_ID=4951	NZ_CP015362.1	2961018	2961266	2961276	2961470	ID=promoter-gene-A6E92_RS12260;Parent=gene-A6E92_RS12260;GeneStart=2961276;GeneEnd=2961470;ID=gene-A6E92_RS12260;Name=A6E92_RS12260;gbkey=Gene;gene_biotype=protein_coding;locus_tag=A6E92_RS12260;old_locus_tag=A6E92_12030;ID=cds-WP_084992914.1;Parent=gene-A6E92_RS12260;Dbxref=GenBank:WP_084992914.1;Name=WP_084992914.1;gbkey=CDS;inference=COORDINATES: similar to AA sequence:RefSeq:WP_018488975.1;locus_tag=A6E92_RS12260;product=hypothetical protein;protein_id=WP_084992914.1;transl_table=11	+	WP_084992914.1	hypothetical protein	38
4963	NZ_CP015362.1	fimo	nucleotide_motif	7102	7111	40.3	+	Name=CCYGKTCGGT_NZ_CP015362.1+;Alias=MEME-3;ID=CCYGKTCGGT-MEME-3-1792-NZ_CP015362.1;pvalue=9.32e-05;qvalue=0.78;sequence=GATGGTCGTT;;FIMO_ID=4963	NZ_CP015362.1	7043	7333	7343	8647	ID=promoter-gene-A6E92_RS00045;Parent=gene-A6E92_RS00045;GeneStart=7343;GeneEnd=8647;ID=gene-A6E92_RS00045;Name=A6E92_RS00045;gbkey=Gene;gene_biotype=protein_coding;locus_tag=A6E92_RS00045;old_locus_tag=A6E92_00050;ID=cds-WP_159031319.1;Parent=gene-A6E92_RS00045;Dbxref=GenBank:WP_159031319.1;Name=WP_159031319.1;gbkey=CDS;inference=COORDINATES: ab initio prediction:GeneMarkS-2+;locus_tag=A6E92_RS00045;product=hypothetical protein;protein_id=WP_159031319.1;transl_table=11	+	WP_159031319.1	hypothetical protein	232
4968	NZ_CP015362.1	fimo	nucleotide_motif	2496587	2496596	40.3	-	Name=CCYGKTCGGT_NZ_CP015362.1-;Alias=MEME-3;ID=CCYGKTCGGT-MEME-3-1797-NZ_CP015362.1;pvalue=9.32e-05;qvalue=0.78;sequence=AATATTCGGT;;FIMO_ID=4968	NZ_CP015362.1	2496596	2496763	2496164	2496586	ID=promoter-gene-A6E92_RS10140;Parent=gene-A6E92_RS10140;GeneStart=2496164;GeneEnd=2496586;ID=gene-A6E92_RS10140;Name=A6E92_RS10140;gbkey=Gene;gene_biotype=protein_coding;locus_tag=A6E92_RS10140;old_locus_tag=A6E92_09940;ID=cds-WP_084992462.1;Parent=gene-A6E92_RS10140;Dbxref=GenBank:WP_084992462.1;Name=WP_084992462.1;Ontology_term=GO:0006355,GO:0003700;gbkey=CDS;go_function=DNA-binding transcription factor activity|0003700||IEA;go_process=regulation of DNA-templated transcription|0006355||IEA;inference=COORDINATES: similar to AA sequence:RefSeq:WP_019763149.1;locus_tag=A6E92_RS10140;product=MarR family transcriptional regulator;protein_id=WP_084992462.1;transl_table=11	-	WP_084992462.1	MarR family transcriptional regulator	10
4973	NZ_CP015362.1	fimo	nucleotide_motif	773607	773616	40.2	-	Name=CCYGKTCGGT_NZ_CP015362.1-;Alias=MEME-3;ID=CCYGKTCGGT-MEME-3-1802-NZ_CP015362.1;pvalue=9.56e-05;qvalue=0.785;sequence=CCTGTGCGGT;;FIMO_ID=4973	NZ_CP015362.1	773396	773616	773626	777132	ID=promoter-gene-A6E92_RS02990;Parent=gene-A6E92_RS02990;GeneStart=773626;GeneEnd=777132;ID=gene-A6E92_RS02990;Name=A6E92_RS02990;gbkey=Gene;gene_biotype=protein_coding;locus_tag=A6E92_RS02990;old_locus_tag=A6E92_02915;ID=cds-WP_084990797.1;Parent=gene-A6E92_RS02990;Dbxref=GenBank:WP_084990797.1;Name=WP_084990797.1;gbkey=CDS;inference=COORDINATES: similar to AA sequence:RefSeq:WP_012378179.1;locus_tag=A6E92_RS02990;product=ThuA domain-containing protein;protein_id=WP_084990797.1;transl_table=11	+	WP_084990797.1	ThuA domain-containing protein	10
4992	NZ_CP015362.1	fimo	nucleotide_motif	5139934	5139943	40.2	+	Name=CCYGKTCGGT_NZ_CP015362.1+;Alias=MEME-3;ID=CCYGKTCGGT-MEME-3-1821-NZ_CP015362.1;pvalue=9.56e-05;qvalue=0.785;sequence=CCTGTGCGGT;;FIMO_ID=4992	NZ_CP015362.1	5139685	5139975	5139442	5139675	ID=promoter-gene-A6E92_RS21795;Parent=gene-A6E92_RS21795;GeneStart=5139442;GeneEnd=5139675;ID=gene-A6E92_RS21795;Name=A6E92_RS21795;gbkey=Gene;gene_biotype=protein_coding;locus_tag=A6E92_RS21795;old_locus_tag=A6E92_21420;ID=cds-WP_018488923.1;Parent=gene-A6E92_RS21795;Dbxref=GenBank:WP_018488923.1;Name=WP_018488923.1;gbkey=CDS;inference=COORDINATES: ab initio prediction:GeneMarkS-2+;locus_tag=A6E92_RS21795;product=hypothetical protein;protein_id=WP_018488923.1;transl_table=11	-	WP_018488923.1	hypothetical protein	268
5003	NZ_CP015362.1	fimo	nucleotide_motif	3604657	3604666	40.2	+	Name=CCYGKTCGGT_NZ_CP015362.1+;Alias=MEME-3;ID=CCYGKTCGGT-MEME-3-1832-NZ_CP015362.1;pvalue=9.63e-05;qvalue=0.785;sequence=CCCGTACTTT;;FIMO_ID=5003	NZ_CP015362.1	3604556	3604846	3604856	3605023	ID=promoter-gene-A6E92_RS33190;Parent=gene-A6E92_RS33190;GeneStart=3604856;GeneEnd=3605023;ID=gene-A6E92_RS33190;Name=A6E92_RS33190;gbkey=Gene;gene_biotype=protein_coding;locus_tag=A6E92_RS33190;ID=cds-WP_159031353.1;Parent=gene-A6E92_RS33190;Dbxref=GenBank:WP_159031353.1;Name=WP_159031353.1;gbkey=CDS;inference=COORDINATES: ab initio prediction:GeneMarkS-2+;locus_tag=A6E92_RS33190;product=hypothetical protein;protein_id=WP_159031353.1;transl_table=11	+	WP_159031353.1	hypothetical protein	190
5009	NZ_CP015362.1	fimo	nucleotide_motif	1356338	1356347	40.1	+	Name=CCYGKTCGGT_NZ_CP015362.1+;Alias=MEME-3;ID=CCYGKTCGGT-MEME-3-1838-NZ_CP015362.1;pvalue=9.71e-05;qvalue=0.785;sequence=GATGGTCGGT;;FIMO_ID=5009	NZ_CP015362.1	1356068	1356358	1356368	1358680	ID=promoter-gene-A6E92_RS05445;Parent=gene-A6E92_RS05445;GeneStart=1356368;GeneEnd=1358680;ID=gene-A6E92_RS05445;Name=A6E92_RS05445;gbkey=Gene;gene_biotype=protein_coding;locus_tag=A6E92_RS05445;old_locus_tag=A6E92_05340;ID=cds-WP_084991420.1;Parent=gene-A6E92_RS05445;Dbxref=GenBank:WP_084991420.1;Name=WP_084991420.1;gbkey=CDS;inference=COORDINATES: ab initio prediction:GeneMarkS-2+;locus_tag=A6E92_RS05445;product=hypothetical protein;protein_id=WP_084991420.1;transl_table=11	+	WP_084991420.1	hypothetical protein	21
5025	NZ_CP015362.1	fimo	nucleotide_motif	3645556	3645565	40.1	+	Name=CCYGKTCGGT_NZ_CP015362.1+;Alias=MEME-3;ID=CCYGKTCGGT-MEME-3-1854-NZ_CP015362.1;pvalue=9.75e-05;qvalue=0.785;sequence=ACCGTACGTT;;FIMO_ID=5025	NZ_CP015362.1	3645501	3645704	3645714	3646187	ID=promoter-gene-A6E92_RS34285;Parent=gene-A6E92_RS34285;GeneStart=3645714;GeneEnd=3646187;ID=gene-A6E92_RS34285;Name=A6E92_RS34285;gbkey=Gene;gene_biotype=protein_coding;locus_tag=A6E92_RS34285;ID=cds-WP_343033468.1;Parent=gene-A6E92_RS34285;Dbxref=GenBank:WP_343033468.1;Name=WP_343033468.1;gbkey=CDS;inference=COORDINATES: similar to AA sequence:RefSeq:WP_015610014.1;locus_tag=A6E92_RS34285;product=hypothetical protein;protein_id=WP_343033468.1;transl_table=11	+	WP_343033468.1	hypothetical protein	149
5026	NZ_CP015362.1	fimo	nucleotide_motif	3696883	3696892	40.1	-	Name=CCYGKTCGGT_NZ_CP015362.1-;Alias=MEME-3;ID=CCYGKTCGGT-MEME-3-1855-NZ_CP015362.1;pvalue=9.75e-05;qvalue=0.785;sequence=ACCGTACGTT;;FIMO_ID=5026	NZ_CP015362.1	3696689	3696979	3695972	3696679	ID=promoter-gene-A6E92_RS15665;Parent=gene-A6E92_RS15665;GeneStart=3695972;GeneEnd=3696679;ID=gene-A6E92_RS15665;Name=A6E92_RS15665;gbkey=Gene;gene_biotype=protein_coding;locus_tag=A6E92_RS15665;old_locus_tag=A6E92_15385;ID=cds-WP_084997091.1;Parent=gene-A6E92_RS15665;Dbxref=GenBank:WP_084997091.1;Name=WP_084997091.1;gbkey=CDS;inference=COORDINATES: similar to AA sequence:RefSeq:WP_003967817.1;locus_tag=A6E92_RS15665;product=hypothetical protein;protein_id=WP_084997091.1;transl_table=11	-	WP_084997091.1	hypothetical protein	213
5032	NZ_CP015362.1	fimo	nucleotide_motif	7106	7115	40.1	+	Name=CCYGKTCGGT_NZ_CP015362.1+;Alias=MEME-3;ID=CCYGKTCGGT-MEME-3-1861-NZ_CP015362.1;pvalue=9.82e-05;qvalue=0.785;sequence=GTCGTTCTGT;;FIMO_ID=5032	NZ_CP015362.1	7043	7333	7343	8647	ID=promoter-gene-A6E92_RS00045;Parent=gene-A6E92_RS00045;GeneStart=7343;GeneEnd=8647;ID=gene-A6E92_RS00045;Name=A6E92_RS00045;gbkey=Gene;gene_biotype=protein_coding;locus_tag=A6E92_RS00045;old_locus_tag=A6E92_00050;ID=cds-WP_159031319.1;Parent=gene-A6E92_RS00045;Dbxref=GenBank:WP_159031319.1;Name=WP_159031319.1;gbkey=CDS;inference=COORDINATES: ab initio prediction:GeneMarkS-2+;locus_tag=A6E92_RS00045;product=hypothetical protein;protein_id=WP_159031319.1;transl_table=11	+	WP_159031319.1	hypothetical protein	228
5035	NZ_CP015362.1	fimo	nucleotide_motif	3066318	3066327	40.1	+	Name=CCYGKTCGGT_NZ_CP015362.1+;Alias=MEME-3;ID=CCYGKTCGGT-MEME-3-1864-NZ_CP015362.1;pvalue=9.82e-05;qvalue=0.785;sequence=ATCATTCGTT;;FIMO_ID=5035	NZ_CP015362.1	3066272	3066499	3066509	3066688	ID=promoter-gene-A6E92_RS12745;Parent=gene-A6E92_RS12745;GeneStart=3066509;GeneEnd=3066688;ID=gene-A6E92_RS12745;Name=A6E92_RS12745;gbkey=Gene;gene_biotype=protein_coding;locus_tag=A6E92_RS12745;old_locus_tag=A6E92_12510;ID=cds-WP_018490692.1;Parent=gene-A6E92_RS12745;Dbxref=GenBank:WP_018490692.1;Name=WP_018490692.1;gbkey=CDS;inference=COORDINATES: similar to AA sequence:RefSeq:WP_019762150.1;locus_tag=A6E92_RS12745;product=hypothetical protein;protein_id=WP_018490692.1;transl_table=11	+	WP_018490692.1	hypothetical protein	182
5036	NZ_CP015362.1	fimo	nucleotide_motif	3151853	3151862	40.1	-	Name=CCYGKTCGGT_NZ_CP015362.1-;Alias=MEME-3;ID=CCYGKTCGGT-MEME-3-1865-NZ_CP015362.1;pvalue=9.82e-05;qvalue=0.785;sequence=GTCGTTCTGT;;FIMO_ID=5036	NZ_CP015362.1	3151641	3151895	3151905	3152249	ID=promoter-gene-A6E92_RS13150;Parent=gene-A6E92_RS13150;GeneStart=3151905;GeneEnd=3152249;ID=gene-A6E92_RS13150;Name=A6E92_RS13150;gbkey=Gene;gene_biotype=protein_coding;locus_tag=A6E92_RS13150;old_locus_tag=A6E92_12905;ID=cds-WP_084993142.1;Parent=gene-A6E92_RS13150;Dbxref=GenBank:WP_084993142.1;Name=WP_084993142.1;gbkey=CDS;inference=COORDINATES: similar to AA sequence:RefSeq:WP_015610504.1;locus_tag=A6E92_RS13150;product=hypothetical protein;protein_id=WP_084993142.1;transl_table=11	+	WP_084993142.1	hypothetical protein	43
5080	NZ_CP015446.1	fimo	nucleotide_motif	50746	50755	49.3	-	Name=CCYGKTCGGT_NZ_CP015446.1-;Alias=MEME-3;ID=CCYGKTCGGT-MEME-3-3-NZ_CP015446.1;pvalue=1.17e-05;qvalue=0.678;sequence=ATTGTTCGTT;;FIMO_ID=5080	NZ_CP015446.1	50579	50850	50860	52287	ID=promoter-gene-A6E92_RS32595;Parent=gene-A6E92_RS32595;GeneStart=50860;GeneEnd=52287;ID=gene-A6E92_RS32595;Name=A6E92_RS32595;gbkey=Gene;gene_biotype=protein_coding;locus_tag=A6E92_RS32595;old_locus_tag=A6E92_32025;ID=cds-WP_084997343.1;Parent=gene-A6E92_RS32595;Dbxref=GenBank:WP_084997343.1;Name=WP_084997343.1;gbkey=CDS;inference=COORDINATES: ab initio prediction:GeneMarkS-2+;locus_tag=A6E92_RS32595;product=hypothetical protein;protein_id=WP_084997343.1;transl_table=11	+	WP_084997343.1	hypothetical protein	105
5080	NZ_CP015446.1	fimo	nucleotide_motif	50746	50755	49.3	-	Name=CCYGKTCGGT_NZ_CP015446.1-;Alias=MEME-3;ID=CCYGKTCGGT-MEME-3-3-NZ_CP015446.1;pvalue=1.17e-05;qvalue=0.678;sequence=ATTGTTCGTT;;FIMO_ID=5080	NZ_CP015446.1	50588	50859	50024	50578	ID=promoter-gene-A6E92_RS32590;Parent=gene-A6E92_RS32590;GeneStart=50024;GeneEnd=50578;ID=gene-A6E92_RS32590;Name=A6E92_RS32590;gbkey=Gene;gene_biotype=protein_coding;locus_tag=A6E92_RS32590;old_locus_tag=A6E92_32020;ID=cds-WP_159031392.1;Parent=gene-A6E92_RS32590;Dbxref=GenBank:WP_159031392.1;Name=WP_159031392.1;gbkey=CDS;inference=COORDINATES: similar to AA sequence:RefSeq:WP_019526988.1;locus_tag=A6E92_RS32590;product=hypothetical protein;protein_id=WP_159031392.1;transl_table=11	-	WP_159031392.1	hypothetical protein	177
5082	NZ_CP015446.1	fimo	nucleotide_motif	21038	21047	45.4	-	Name=CCYGKTCGGT_NZ_CP015446.1-;Alias=MEME-3;ID=CCYGKTCGGT-MEME-3-5-NZ_CP015446.1;pvalue=2.9e-05;qvalue=0.733;sequence=CTCGGTCGTT;;FIMO_ID=5082	NZ_CP015446.1	21025	21188	21198	21581	ID=promoter-gene-A6E92_RS32400;Parent=gene-A6E92_RS32400;GeneStart=21198;GeneEnd=21581;ID=gene-A6E92_RS32400;Name=A6E92_RS32400;gbkey=Gene;gene_biotype=protein_coding;locus_tag=A6E92_RS32400;old_locus_tag=A6E92_31830;ID=cds-WP_159031390.1;Parent=gene-A6E92_RS32400;Dbxref=GenBank:WP_159031390.1;Name=WP_159031390.1;gbkey=CDS;inference=COORDINATES: similar to AA sequence:RefSeq:WP_019329438.1;locus_tag=A6E92_RS32400;product=hypothetical protein;protein_id=WP_159031390.1;transl_table=11	+	WP_159031390.1	hypothetical protein	151
5085	NZ_CP015446.1	fimo	nucleotide_motif	67524	67533	43.5	+	Name=CCYGKTCGGT_NZ_CP015446.1+;Alias=MEME-3;ID=CCYGKTCGGT-MEME-3-8-NZ_CP015446.1;pvalue=4.42e-05;qvalue=0.762;sequence=ATCGGTCGTT;;FIMO_ID=5085	NZ_CP015446.1	67395	67570	67580	68560	ID=promoter-gene-A6E92_RS34085;Parent=gene-A6E92_RS34085;GeneStart=67580;GeneEnd=68560;ID=gene-A6E92_RS34085;Name=A6E92_RS34085;gbkey=Gene;gene_biotype=protein_coding;locus_tag=A6E92_RS34085;ID=cds-WP_239009010.1;Parent=gene-A6E92_RS34085;Dbxref=GenBank:WP_239009010.1;Name=WP_239009010.1;gbkey=CDS;inference=COORDINATES: ab initio prediction:GeneMarkS-2+;locus_tag=A6E92_RS34085;product=hypothetical protein;protein_id=WP_239009010.1;transl_table=11	+	WP_239009010.1	hypothetical protein	47

### Sheet: Deduplicate
gene_chr	promoter_start	promoter_end	gene_start	gene_end	gene_attributes	gene_strand	protein_id	description	motif1_start	motif1_end	motif1_score	motif1_strand	motif1_attributes	motif1_distance	motif2_start	motif2_end	motif2_score	motif2_strand	motif2_attributes	motif2_distance	motif3_start	motif3_end	motif3_score	motif3_strand	motif3_attributes	motif3_distance	motif4_start	motif4_end	motif4_score	motif4_strand	motif4_attributes	motif4_distance	motif5_start	motif5_end	motif5_score	motif5_strand	motif5_attributes	motif5_distance	motif6_start	motif6_end	motif6_score	motif6_strand	motif6_attributes	motif6_distance	motif7_start	motif7_end	motif7_score	motif7_strand	motif7_attributes	motif7_distance	motif8_start	motif8_end	motif8_score	motif8_strand	motif8_attributes	motif8_distance	motif9_start	motif9_end	motif9_score	motif9_strand	motif9_attributes	motif9_distance	motif10_start	motif10_end	motif10_score	motif10_strand	motif10_attributes	motif10_distance
NZ_CP015362.1	3872	4162	3239	3862	ID=promoter-gene-A6E92_RS00025;Parent=gene-A6E92_RS00025;GeneStart=3239;GeneEnd=3862;ID=gene-A6E92_RS00025;Name=A6E92_RS00025;gbkey=Gene;gene_biotype=protein_coding;locus_tag=A6E92_RS00025;ID=cds-WP_159031317.1;Parent=gene-A6E92_RS00025;Dbxref=GenBank:WP_159031317.1;Name=WP_159031317.1;Ontology_term=GO:0003677;gbkey=CDS;go_function=DNA binding|0003677||IEA;inference=COORDINATES: protein motif:HMM:NF013209.4;locus_tag=A6E92_RS00025;product=helix-turn-helix domain-containing protein;protein_id=WP_159031317.1;transl_table=11	-	WP_159031317.1	helix-turn-helix domain-containing protein	3930	3939	42.2	-	Name=WARAAAMAAA_NZ_CP015362.1-;Alias=MEME-2;ID=WARAAAMAAA-MEME-2-600-NZ_CP015362.1;pvalue=6.06e-05;qvalue=1;sequence=ACAACGAAAA;;FIMO_ID=2716	77
NZ_CP015362.1	38169	38459	38469	51104	ID=promoter-gene-A6E92_RS00185;Parent=gene-A6E92_RS00185;GeneStart=38469;GeneEnd=51104;ID=gene-A6E92_RS00185;Name=A6E92_RS00185;gbkey=Gene;gene_biotype=protein_coding;locus_tag=A6E92_RS00185;old_locus_tag=A6E92_00180;ID=cds-WP_084996911.1;Parent=gene-A6E92_RS00185;Dbxref=GenBank:WP_084996911.1;Name=WP_084996911.1;gbkey=CDS;inference=COORDINATES: similar to AA sequence:RefSeq:WP_018487811.1;locus_tag=A6E92_RS00185;product=hybrid non-ribosomal peptide synthetase/type I polyketide synthase;protein_id=WP_084996911.1;transl_table=11	+	WP_084996911.1	hybrid non-ribosomal peptide synthetase/type I polyketide synthase	38363	38372	41	-	Name=WARAAAMAAA_NZ_CP015362.1-;Alias=MEME-2;ID=WARAAAMAAA-MEME-2-809-NZ_CP015362.1;pvalue=7.88e-05;qvalue=1;sequence=ATCTTAAAAA;;FIMO_ID=2925	97	38270	38287	41.1	-	Name=RAACSGRHCRYGCGGTTT_NZ_CP015362.1-;Alias=MEME-1;ID=RAACSGRHCRYGCGGTTT-MEME-1-1644-NZ_CP015362.1;pvalue=7.79e-05;qvalue=0.708;sequence=GACAGGAATACGCGGCTC;;FIMO_ID=1644	182
NZ_CP015362.1	63415	63611	63621	65831	ID=promoter-gene-A6E92_RS00230;Parent=gene-A6E92_RS00230;GeneStart=63621;GeneEnd=65831;ID=gene-A6E92_RS00230;Name=A6E92_RS00230;gbkey=Gene;gene_biotype=protein_coding;locus_tag=A6E92_RS00230;old_locus_tag=A6E92_00225;ID=cds-WP_084990325.1;Parent=gene-A6E92_RS00230;Dbxref=GenBank:WP_084990325.1;Name=WP_084990325.1;gbkey=CDS;inference=COORDINATES: similar to AA sequence:RefSeq:WP_019766628.1;locus_tag=A6E92_RS00230;product=AAA family ATPase;protein_id=WP_084990325.1;transl_table=11	+	WP_084990325.1	AAA family ATPase	63465	63474	42.3	+	Name=WARAAAMAAA_NZ_CP015362.1+;Alias=MEME-2;ID=WARAAAMAAA-MEME-2-582-NZ_CP015362.1;pvalue=5.91e-05;qvalue=1;sequence=ACACAGAAAA;;FIMO_ID=2698	147
NZ_CP015362.1	65832	66010	66020	66904	ID=promoter-gene-A6E92_RS00235;Parent=gene-A6E92_RS00235;GeneStart=66020;GeneEnd=66904;ID=gene-A6E92_RS00235;Name=A6E92_RS00235;gbkey=Gene;gene_biotype=protein_coding;locus_tag=A6E92_RS00235;old_locus_tag=A6E92_00230;ID=cds-WP_084990326.1;Parent=gene-A6E92_RS00235;Dbxref=GenBank:WP_084990326.1;Name=WP_084990326.1;Ontology_term=GO:1901135,GO:0097367;gbkey=CDS;go_function=carbohydrate derivative binding|0097367||IEA;go_process=carbohydrate derivative metabolic process|1901135||IEA;inference=COORDINATES: similar to AA sequence:RefSeq:WP_018487801.1;locus_tag=A6E92_RS00235;product=SIS domain-containing protein;protein_id=WP_084990326.1;transl_table=11	+	WP_084990326.1	SIS domain-containing protein	65895	65904	46.6	-	Name=CCYGKTCGGT_NZ_CP015362.1-;Alias=MEME-3;ID=CCYGKTCGGT-MEME-3-326-NZ_CP015362.1;pvalue=2.16e-05;qvalue=0.678;sequence=CCCGGTCGGT;;FIMO_ID=3497	116
NZ_CP015362.1	73824	74055	72507	73814	ID=promoter-gene-A6E92_RS00265;Parent=gene-A6E92_RS00265;GeneStart=72507;GeneEnd=73814;ID=gene-A6E92_RS00265;Name=A6E92_RS00265;gbkey=Gene;gene_biotype=protein_coding;locus_tag=A6E92_RS00265;old_locus_tag=A6E92_00260;ID=cds-WP_084990329.1;Parent=gene-A6E92_RS00265;Dbxref=GenBank:WP_084990329.1;Name=WP_084990329.1;Ontology_term=GO:0042626,GO:0140359,GO:0055052;gbkey=CDS;go_component=ATP-binding cassette (ABC) transporter complex%2C substrate-binding subunit-containing|0055052||IEA;go_function=ATPase-coupled transmembrane transporter activity|0042626||IEA,ABC-type transporter activity|0140359||IEA;inference=COORDINATES: similar to AA sequence:RefSeq:WP_018487795.1;locus_tag=A6E92_RS00265;product=sugar ABC transporter substrate-binding protein;protein_id=WP_084990329.1;transl_table=11	-	WP_084990329.1	sugar ABC transporter substrate-binding protein	73902	73911	44.5	-	Name=CCYGKTCGGT_NZ_CP015362.1-;Alias=MEME-3;ID=CCYGKTCGGT-MEME-3-651-NZ_CP015362.1;pvalue=3.55e-05;qvalue=0.762;sequence=ATTGGTCGTT;;FIMO_ID=3822	97
NZ_CP015362.1	84982	85106	85116	86027	ID=promoter-gene-A6E92_RS00325;Parent=gene-A6E92_RS00325;GeneStart=85116;GeneEnd=86027;ID=gene-A6E92_RS00325;Name=A6E92_RS00325;gbkey=Gene;gene_biotype=protein_coding;locus_tag=A6E92_RS00325;old_locus_tag=A6E92_00320;ID=cds-WP_084990335.1;Parent=gene-A6E92_RS00325;Dbxref=GenBank:WP_084990335.1;Name=WP_084990335.1;gbkey=CDS;inference=COORDINATES: similar to AA sequence:RefSeq:WP_018487783.1;locus_tag=A6E92_RS00325;product=class I SAM-dependent methyltransferase;protein_id=WP_084990335.1;transl_table=11	+	WP_084990335.1	class I SAM-dependent methyltransferase	85090	85099	43.9	-	Name=WARAAAMAAA_NZ_CP015362.1-;Alias=MEME-2;ID=WARAAAMAAA-MEME-2-434-NZ_CP015362.1;pvalue=4.08e-05;qvalue=1;sequence=TAGATGGAAA;;FIMO_ID=2550	17
NZ_CP015362.1	100425	100678	99417	100415	ID=promoter-gene-A6E92_RS00385;Parent=gene-A6E92_RS00385;GeneStart=99417;GeneEnd=100415;ID=gene-A6E92_RS00385;Name=A6E92_RS00385;gbkey=Gene;gene_biotype=protein_coding;locus_tag=A6E92_RS00385;old_locus_tag=A6E92_00380;ID=cds-WP_084990345.1;Parent=gene-A6E92_RS00385;Dbxref=GenBank:WP_084990345.1;Name=WP_084990345.1;gbkey=CDS;inference=COORDINATES: similar to AA sequence:RefSeq:WP_018487771.1;locus_tag=A6E92_RS00385;product=sporulation protein;protein_id=WP_084990345.1;transl_table=11	-	WP_084990345.1	sporulation protein	100515	100524	43	-	Name=WARAAAMAAA_NZ_CP015362.1-;Alias=MEME-2;ID=WARAAAMAAA-MEME-2-520-NZ_CP015362.1;pvalue=4.99e-05;qvalue=1;sequence=GCAAAGCAAA;;FIMO_ID=2636	109
NZ_CP015362.1	100416	100669	100679	102016	ID=promoter-gene-A6E92_RS00390;Parent=gene-A6E92_RS00390;GeneStart=100679;GeneEnd=102016;ID=gene-A6E92_RS00390;Name=A6E92_RS00390;gbkey=Gene;gene_biotype=protein_coding;locus_tag=A6E92_RS00390;old_locus_tag=A6E92_00385;ID=cds-WP_084990346.1;Parent=gene-A6E92_RS00390;Dbxref=GenBank:WP_084990346.1;Name=WP_084990346.1;Ontology_term=GO:0016020;gbkey=CDS;go_component=membrane|0016020||IEA;inference=COORDINATES: similar to AA sequence:RefSeq:WP_015606413.1;locus_tag=A6E92_RS00390;product=hemolysin family protein;protein_id=WP_084990346.1;transl_table=11	+	WP_084990346.1	hemolysin family protein	100515	100524	43	-	Name=WARAAAMAAA_NZ_CP015362.1-;Alias=MEME-2;ID=WARAAAMAAA-MEME-2-520-NZ_CP015362.1;pvalue=4.99e-05;qvalue=1;sequence=GCAAAGCAAA;;FIMO_ID=2636	155
NZ_CP015362.1	111411	111646	111656	113266	ID=promoter-gene-A6E92_RS00445;Parent=gene-A6E92_RS00445;GeneStart=111656;GeneEnd=113266;ID=gene-A6E92_RS00445;Name=A6E92_RS00445;gbkey=Gene;gene_biotype=protein_coding;locus_tag=A6E92_RS00445;old_locus_tag=A6E92_00440;ID=cds-WP_084990354.1;Parent=gene-A6E92_RS00445;Dbxref=GenBank:WP_084990354.1;Name=WP_084990354.1;Ontology_term=GO:0006352,GO:0006355,GO:0003677,GO:0003700,GO:0016987;gbkey=CDS;go_function=DNA binding|0003677||IEA,DNA-binding transcription factor activity|0003700||IEA,sigma factor activity|0016987||IEA;go_process=DNA-templated transcription initiation|0006352||IEA,regulation of DNA-templated transcription|0006355||IEA;inference=COORDINATES: similar to AA sequence:RefSeq:WP_012377695.1;locus_tag=A6E92_RS00445;product=sigma-70 family RNA polymerase sigma factor;protein_id=WP_084990354.1;transl_table=11	+	WP_084990354.1	sigma-70 family RNA polymerase sigma factor	111579	111588	42.4	-	Name=WARAAAMAAA_NZ_CP015362.1-;Alias=MEME-2;ID=WARAAAMAAA-MEME-2-567-NZ_CP015362.1;pvalue=5.78e-05;qvalue=1;sequence=ACGATAACAA;;FIMO_ID=2683	68
NZ_CP015362.1	151617	151709	150924	151607	ID=promoter-gene-A6E92_RS00645;Parent=gene-A6E92_RS00645;GeneStart=150924;GeneEnd=151607;ID=gene-A6E92_RS00645;Name=A6E92_RS00645;gbkey=Gene;gene_biotype=protein_coding;locus_tag=A6E92_RS00645;old_locus_tag=A6E92_00620;ID=cds-WP_084990376.1;Parent=gene-A6E92_RS00645;Dbxref=GenBank:WP_084990376.1;Name=WP_084990376.1;gbkey=CDS;inference=COORDINATES: similar to AA sequence:RefSeq:WP_019355021.1;locus_tag=A6E92_RS00645;product=hemerythrin domain-containing protein;protein_id=WP_084990376.1;transl_table=11	-	WP_084990376.1	hemerythrin domain-containing protein	151653	151670	49.5	-	Name=RAACSGRHCRYGCGGTTT_NZ_CP015362.1-;Alias=MEME-1;ID=RAACSGRHCRYGCGGTTT-MEME-1-272-NZ_CP015362.1;pvalue=1.12e-05;qvalue=0.615;sequence=GTGACGACCGCGCGGTAT;;FIMO_ID=272	63
NZ_CP015362.1	151608	151700	151710	154394	ID=promoter-gene-A6E92_RS00650;Parent=gene-A6E92_RS00650;GeneStart=151710;GeneEnd=154394;ID=gene-A6E92_RS00650;Name=A6E92_RS00650;gbkey=Gene;gene_biotype=protein_coding;locus_tag=A6E92_RS00650;old_locus_tag=A6E92_00625;ID=cds-WP_203237906.1;Parent=gene-A6E92_RS00650;Dbxref=GenBank:WP_203237906.1;Name=WP_203237906.1;gbkey=CDS;inference=COORDINATES: similar to AA sequence:RefSeq:WP_019355022.1;locus_tag=A6E92_RS00650;product=BTAD domain-containing putative transcriptional regulator;protein_id=WP_203237906.1;transl_table=11	+	WP_203237906.1	BTAD domain-containing putative transcriptional regulator	151653	151670	49.5	-	Name=RAACSGRHCRYGCGGTTT_NZ_CP015362.1-;Alias=MEME-1;ID=RAACSGRHCRYGCGGTTT-MEME-1-272-NZ_CP015362.1;pvalue=1.12e-05;qvalue=0.615;sequence=GTGACGACCGCGCGGTAT;;FIMO_ID=272	40
NZ_CP015362.1	173385	173675	173685	174680	ID=promoter-gene-A6E92_RS00730;Parent=gene-A6E92_RS00730;GeneStart=173685;GeneEnd=174680;ID=gene-A6E92_RS00730;Name=A6E92_RS00730;gbkey=Gene;gene_biotype=protein_coding;locus_tag=A6E92_RS00730;old_locus_tag=A6E92_00705;ID=cds-WP_084990389.1;Parent=gene-A6E92_RS00730;Dbxref=GenBank:WP_084990389.1;Name=WP_084990389.1;Ontology_term=GO:0003677;gbkey=CDS;go_function=DNA binding|0003677||IEA;inference=COORDINATES: similar to AA sequence:RefSeq:WP_018487693.1;locus_tag=A6E92_RS00730;product=winged helix-turn-helix domain-containing protein;protein_id=WP_084990389.1;transl_table=11	+	WP_084990389.1	winged helix-turn-helix domain-containing protein	173581	173598	45.6	-	Name=RAACSGRHCRYGCGGTTT_NZ_CP015362.1-;Alias=MEME-1;ID=RAACSGRHCRYGCGGTTT-MEME-1-616-NZ_CP015362.1;pvalue=2.76e-05;qvalue=0.663;sequence=CGACCGGATATGCGGTTC;;FIMO_ID=616	87
NZ_CP015362.1	190207	190433	190443	191822	ID=promoter-gene-A6E92_RS00805;Parent=gene-A6E92_RS00805;GeneStart=190443;GeneEnd=191822;ID=gene-A6E92_RS00805;Name=A6E92_RS00805;gbkey=Gene;gene_biotype=protein_coding;locus_tag=A6E92_RS00805;old_locus_tag=A6E92_00780;ID=cds-WP_084990398.1;Parent=gene-A6E92_RS00805;Dbxref=GenBank:WP_084990398.1;Name=WP_084990398.1;Ontology_term=GO:0055085,GO:0022857;gbkey=CDS;go_function=transmembrane transporter activity|0022857||IEA;go_process=transmembrane transport|0055085||IEA;inference=COORDINATES: similar to AA sequence:RefSeq:WP_018487678.1;locus_tag=A6E92_RS00805;product=nitrate/nitrite transporter;protein_id=WP_084990398.1;transl_table=11	+	WP_084990398.1	nitrate/nitrite transporter	190294	190311	51	+	Name=RAACSGRHCRYGCGGTTT_NZ_CP015362.1+;Alias=MEME-1;ID=RAACSGRHCRYGCGGTTT-MEME-1-194-NZ_CP015362.1;pvalue=7.96e-06;qvalue=0.603;sequence=GAACAGGACAGCGGGTTT;;FIMO_ID=194	132	190294	190311	47.7	-	Name=RAACSGRHCRYGCGGTTT_NZ_CP015362.1-;Alias=MEME-1;ID=RAACSGRHCRYGCGGTTT-MEME-1-382-NZ_CP015362.1;pvalue=1.69e-05;qvalue=0.638;sequence=AAACCCGCTGTCCTGTTC;;FIMO_ID=382	132
NZ_CP015362.1	229683	229973	228843	229673	ID=promoter-gene-A6E92_RS00975;Parent=gene-A6E92_RS00975;GeneStart=228843;GeneEnd=229673;ID=gene-A6E92_RS00975;Name=A6E92_RS00975;gbkey=Gene;gene_biotype=protein_coding;locus_tag=A6E92_RS00975;old_locus_tag=A6E92_00950;ID=cds-WP_084990426.1;Parent=gene-A6E92_RS00975;Dbxref=GenBank:WP_084990426.1;Name=WP_084990426.1;gbkey=CDS;inference=COORDINATES: similar to AA sequence:RefSeq:WP_012377823.1;locus_tag=A6E92_RS00975;product=transglycosylase SLT domain-containing protein;protein_id=WP_084990426.1;transl_table=11	-	WP_084990426.1	transglycosylase SLT domain-containing protein	229737	229754	48.4	+	Name=RAACSGRHCRYGCGGTTT_NZ_CP015362.1+;Alias=MEME-1;ID=RAACSGRHCRYGCGGTTT-MEME-1-340-NZ_CP015362.1;pvalue=1.44e-05;qvalue=0.629;sequence=GCACGGGACGTGCGACTT;;FIMO_ID=340	81	229773	229790	49.3	+	Name=RAACSGRHCRYGCGGTTT_NZ_CP015362.1+;Alias=MEME-1;ID=RAACSGRHCRYGCGGTTT-MEME-1-277-NZ_CP015362.1;pvalue=1.16e-05;qvalue=0.621;sequence=AGACCGGATCGGCGACTT;;FIMO_ID=277	117	229916	229933	41.6	-	Name=RAACSGRHCRYGCGGTTT_NZ_CP015362.1-;Alias=MEME-1;ID=RAACSGRHCRYGCGGTTT-MEME-1-1451-NZ_CP015362.1;pvalue=6.84e-05;qvalue=0.701;sequence=AAAAAGAAGATCCGGAAT;;FIMO_ID=1451	260	229924	229933	46.4	-	Name=WARAAAMAAA_NZ_CP015362.1-;Alias=MEME-2;ID=WARAAAMAAA-MEME-2-213-NZ_CP015362.1;pvalue=2.29e-05;qvalue=1;sequence=AAAAAGAAGA;;FIMO_ID=2329	260
NZ_CP015362.1	230038	230328	230338	231699	ID=promoter-gene-A6E92_RS00980;Parent=gene-A6E92_RS00980;GeneStart=230338;GeneEnd=231699;ID=gene-A6E92_RS00980;Name=A6E92_RS00980;gbkey=Gene;gene_biotype=protein_coding;locus_tag=A6E92_RS00980;old_locus_tag=A6E92_00955;ID=cds-WP_084990427.1;Parent=gene-A6E92_RS00980;Dbxref=GenBank:WP_084990427.1;Name=WP_084990427.1;Ontology_term=GO:0016491;gbkey=CDS;go_function=oxidoreductase activity|0016491||IEA;inference=COORDINATES: similar to AA sequence:RefSeq:WP_014152427.1;locus_tag=A6E92_RS00980;product=FAD-dependent oxidoreductase;protein_id=WP_084990427.1;transl_table=11	+	WP_084990427.1	FAD-dependent oxidoreductase	230118	230127	40.6	-	Name=WARAAAMAAA_NZ_CP015362.1-;Alias=MEME-2;ID=WARAAAMAAA-MEME-2-965-NZ_CP015362.1;pvalue=8.65e-05;qvalue=1;sequence=TCCATAAAAG;;FIMO_ID=3081	211
NZ_CP015362.1	235090	235287	235297	236592	ID=promoter-gene-A6E92_RS00995;Parent=gene-A6E92_RS00995;GeneStart=235297;GeneEnd=236592;ID=gene-A6E92_RS00995;Name=A6E92_RS00995;gbkey=Gene;gene_biotype=protein_coding;locus_tag=A6E92_RS00995;old_locus_tag=A6E92_00970;ID=cds-WP_084990430.1;Parent=gene-A6E92_RS00995;Dbxref=GenBank:WP_084990430.1;Name=WP_084990430.1;Ontology_term=GO:0003677;gbkey=CDS;go_function=DNA binding|0003677||IEA;inference=COORDINATES: similar to AA sequence:RefSeq:WP_018487630.1;locus_tag=A6E92_RS00995;product=helix-turn-helix transcriptional regulator;protein_id=WP_084990430.1;transl_table=11	+	WP_084990430.1	helix-turn-helix transcriptional regulator	235114	235123	43.7	+	Name=CCYGKTCGGT_NZ_CP015362.1+;Alias=MEME-3;ID=CCYGKTCGGT-MEME-3-744-NZ_CP015362.1;pvalue=4.26e-05;qvalue=0.762;sequence=CACGGTCGGT;;FIMO_ID=3915	174
NZ_CP015362.1	253674	253839	252930	253664	ID=promoter-gene-A6E92_RS01095;Parent=gene-A6E92_RS01095;GeneStart=252930;GeneEnd=253664;ID=gene-A6E92_RS01095;Name=A6E92_RS01095;gbkey=Gene;gene_biotype=protein_coding;locus_tag=A6E92_RS01095;old_locus_tag=A6E92_01070;ID=cds-WP_018487610.1;Parent=gene-A6E92_RS01095;Dbxref=GenBank:WP_018487610.1;Name=WP_018487610.1;gbkey=CDS;inference=COORDINATES: similar to AA sequence:RefSeq:WP_019765473.1;locus_tag=A6E92_RS01095;product=PIG-L deacetylase family protein;protein_id=WP_018487610.1;transl_table=11	-	WP_018487610.1	PIG-L deacetylase family protein	253758	253775	43.9	-	Name=RAACSGRHCRYGCGGTTT_NZ_CP015362.1-;Alias=MEME-1;ID=RAACSGRHCRYGCGGTTT-MEME-1-887-NZ_CP015362.1;pvalue=4.04e-05;qvalue=0.674;sequence=GGACCGGCCACTACGTTT;;FIMO_ID=887	111
NZ_CP015362.1	253665	253830	253840	254415	ID=promoter-gene-A6E92_RS01100;Parent=gene-A6E92_RS01100;GeneStart=253840;GeneEnd=254415;ID=gene-A6E92_RS01100;Name=A6E92_RS01100;gbkey=Gene;gene_biotype=protein_coding;locus_tag=A6E92_RS01100;old_locus_tag=A6E92_01075;ID=cds-WP_028417893.1;Parent=gene-A6E92_RS01100;Dbxref=GenBank:WP_028417893.1;Name=WP_028417893.1;gbkey=CDS;inference=COORDINATES: similar to AA sequence:RefSeq:WP_006129308.1;locus_tag=A6E92_RS01100;product=rhodanese-like domain-containing protein;protein_id=WP_028417893.1;transl_table=11	+	WP_028417893.1	rhodanese-like domain-containing protein	253758	253775	43.9	-	Name=RAACSGRHCRYGCGGTTT_NZ_CP015362.1-;Alias=MEME-1;ID=RAACSGRHCRYGCGGTTT-MEME-1-887-NZ_CP015362.1;pvalue=4.04e-05;qvalue=0.674;sequence=GGACCGGCCACTACGTTT;;FIMO_ID=887	65
NZ_CP015362.1	257521	257642	257395	257511	ID=promoter-gene-A6E92_RS33585;Parent=gene-A6E92_RS33585;GeneStart=257395;GeneEnd=257511;ID=gene-A6E92_RS33585;Name=A6E92_RS33585;gbkey=Gene;gene_biotype=protein_coding;locus_tag=A6E92_RS33585;ID=cds-WP_084996923.1;Parent=gene-A6E92_RS33585;Dbxref=GenBank:WP_084996923.1;Name=WP_084996923.1;gbkey=CDS;inference=COORDINATES: protein motif:HMM:NF021386.4;locus_tag=A6E92_RS33585;product=DUF2087 domain-containing protein;protein_id=WP_084996923.1;transl_table=11	-	WP_084996923.1	DUF2087 domain-containing protein	257552	257561	53.4	-	Name=CCYGKTCGGT_NZ_CP015362.1-;Alias=MEME-3;ID=CCYGKTCGGT-MEME-3-96-NZ_CP015362.1;pvalue=4.53e-06;qvalue=0.586;sequence=ACTGTTCGTT;;FIMO_ID=3267	50
NZ_CP015362.1	262835	263103	263113	264252	ID=promoter-gene-A6E92_RS01160;Parent=gene-A6E92_RS01160;GeneStart=263113;GeneEnd=264252;ID=gene-A6E92_RS01160;Name=A6E92_RS01160;gbkey=Gene;gene_biotype=protein_coding;locus_tag=A6E92_RS01160;old_locus_tag=A6E92_01125;ID=cds-WP_084996925.1;Parent=gene-A6E92_RS01160;Dbxref=GenBank:WP_084996925.1;Name=WP_084996925.1;gbkey=CDS;inference=COORDINATES: similar to AA sequence:RefSeq:WP_018487597.1;locus_tag=A6E92_RS01160;product=tetratricopeptide repeat protein;protein_id=WP_084996925.1;transl_table=11	+	WP_084996925.1	tetratricopeptide repeat protein	262973	262982	45.4	-	Name=CCYGKTCGGT_NZ_CP015362.1-;Alias=MEME-3;ID=CCYGKTCGGT-MEME-3-588-NZ_CP015362.1;pvalue=2.9e-05;qvalue=0.733;sequence=ACCGTTCTGT;;FIMO_ID=3759	131
NZ_CP015362.1	279563	279677	279687	280946	ID=promoter-gene-A6E92_RS01235;Parent=gene-A6E92_RS01235;GeneStart=279687;GeneEnd=280946;ID=gene-A6E92_RS01235;Name=A6E92_RS01235;gbkey=Gene;gene_biotype=protein_coding;locus_tag=A6E92_RS01235;old_locus_tag=A6E92_01200;ID=cds-WP_084990456.1;Parent=gene-A6E92_RS01235;Dbxref=GenBank:WP_084990456.1;Name=WP_084990456.1;Ontology_term=GO:0004553;gbkey=CDS;go_function=hydrolase activity%2C hydrolyzing O-glycosyl compounds|0004553||IEA;inference=COORDINATES: similar to AA sequence:RefSeq:WP_003964394.1;locus_tag=A6E92_RS01235;product=glycosyl hydrolase;protein_id=WP_084990456.1;transl_table=11	+	WP_084990456.1	glycosyl hydrolase	279592	279609	65.3	-	Name=RAACSGRHCRYGCGGTTT_NZ_CP015362.1-;Alias=MEME-1;ID=RAACSGRHCRYGCGGTTT-MEME-1-5-NZ_CP015362.1;pvalue=2.92e-07;qvalue=0.551;sequence=GAACAGAATGGTCCATTT;;FIMO_ID=5	78	279592	279609	54.2	+	Name=RAACSGRHCRYGCGGTTT_NZ_CP015362.1+;Alias=MEME-1;ID=RAACSGRHCRYGCGGTTT-MEME-1-94-NZ_CP015362.1;pvalue=3.8e-06;qvalue=0.551;sequence=AAATGGACCATTCTGTTC;;FIMO_ID=94	78
NZ_CP015362.1	297291	297456	296298	297281	ID=promoter-gene-A6E92_RS01290;Parent=gene-A6E92_RS01290;GeneStart=296298;GeneEnd=297281;ID=gene-A6E92_RS01290;Name=A6E92_RS01290;gbkey=Gene;gene_biotype=protein_coding;locus_tag=A6E92_RS01290;old_locus_tag=A6E92_01255;ID=cds-WP_084990465.1;Parent=gene-A6E92_RS01290;Dbxref=GenBank:WP_084990465.1;Name=WP_084990465.1;gbkey=CDS;inference=COORDINATES: similar to AA sequence:RefSeq:WP_018955792.1;locus_tag=A6E92_RS01290;product=ABC transporter substrate-binding protein;protein_id=WP_084990465.1;transl_table=11	-	WP_084990465.1	ABC transporter substrate-binding protein	297358	297367	40.8	-	Name=CCYGKTCGGT_NZ_CP015362.1-;Alias=MEME-3;ID=CCYGKTCGGT-MEME-3-1430-NZ_CP015362.1;pvalue=8.26e-05;qvalue=0.762;sequence=GCCGGTCGGT;;FIMO_ID=4601	86
NZ_CP015362.1	299671	299730	299425	299661	ID=promoter-gene-A6E92_RS01310;Parent=gene-A6E92_RS01310;GeneStart=299425;GeneEnd=299661;ID=gene-A6E92_RS01310;Name=rpmB;gbkey=Gene;gene=rpmB;gene_biotype=protein_coding;locus_tag=A6E92_RS01310;old_locus_tag=A6E92_01275;ID=cds-WP_084990469.1;Parent=gene-A6E92_RS01310;Dbxref=GenBank:WP_084990469.1;Name=WP_084990469.1;Ontology_term=GO:0006412,GO:0003735,GO:0000311,GO:0022625;gbkey=CDS;gene=rpmB;go_component=plastid large ribosomal subunit|0000311||IEA,cytosolic large ribosomal subunit|0022625||IEA;go_function=structural constituent of ribosome|0003735||IEA;go_process=translation|0006412||IEA;inference=COORDINATES: similar to AA sequence:RefSeq:WP_017240080.1;locus_tag=A6E92_RS01310;product=50S ribosomal protein L28;protein_id=WP_084990469.1;transl_table=11	-	WP_084990469.1	50S ribosomal protein L28	299693	299702	40.6	+	Name=WARAAAMAAA_NZ_CP015362.1+;Alias=MEME-2;ID=WARAAAMAAA-MEME-2-966-NZ_CP015362.1;pvalue=8.65e-05;qvalue=1;sequence=TTATTGAAAA;;FIMO_ID=3082	41	299699	299708	44.1	+	Name=WARAAAMAAA_NZ_CP015362.1+;Alias=MEME-2;ID=WARAAAMAAA-MEME-2-420-NZ_CP015362.1;pvalue=3.85e-05;qvalue=1;sequence=AAAATGGAAA;;FIMO_ID=2536	47
NZ_CP015362.1	299662	299721	299731	299895	ID=promoter-gene-A6E92_RS01315;Parent=gene-A6E92_RS01315;GeneStart=299731;GeneEnd=299895;ID=gene-A6E92_RS01315;Name=rpmG;gbkey=Gene;gene=rpmG;gene_biotype=protein_coding;locus_tag=A6E92_RS01315;old_locus_tag=A6E92_01280;ID=cds-WP_018487565.1;Parent=gene-A6E92_RS01315;Dbxref=GenBank:WP_018487565.1;Name=WP_018487565.1;Ontology_term=GO:0006412,GO:0003735,GO:0000315,GO:0022625;gbkey=CDS;gene=rpmG;go_component=organellar large ribosomal subunit|0000315||IEA,cytosolic large ribosomal subunit|0022625||IEA;go_function=structural constituent of ribosome|0003735||IEA;go_process=translation|0006412||IEA;inference=COORDINATES: similar to AA sequence:RefSeq:WP_005063154.1;locus_tag=A6E92_RS01315;product=50S ribosomal protein L33;protein_id=WP_018487565.1;transl_table=11	+	WP_018487565.1	50S ribosomal protein L33	299699	299708	44.1	+	Name=WARAAAMAAA_NZ_CP015362.1+;Alias=MEME-2;ID=WARAAAMAAA-MEME-2-420-NZ_CP015362.1;pvalue=3.85e-05;qvalue=1;sequence=AAAATGGAAA;;FIMO_ID=2536	23	299693	299702	40.6	+	Name=WARAAAMAAA_NZ_CP015362.1+;Alias=MEME-2;ID=WARAAAMAAA-MEME-2-966-NZ_CP015362.1;pvalue=8.65e-05;qvalue=1;sequence=TTATTGAAAA;;FIMO_ID=3082	29
NZ_CP015362.1	303794	304084	303341	303784	ID=promoter-gene-A6E92_RS01340;Parent=gene-A6E92_RS01340;GeneStart=303341;GeneEnd=303784;ID=gene-A6E92_RS01340;Name=A6E92_RS01340;gbkey=Gene;gene_biotype=protein_coding;locus_tag=A6E92_RS01340;old_locus_tag=A6E92_01305;ID=cds-WP_084990473.1;Parent=gene-A6E92_RS01340;Dbxref=GenBank:WP_084990473.1;Name=WP_084990473.1;gbkey=CDS;inference=COORDINATES: similar to AA sequence:RefSeq:WP_018487560.1;locus_tag=A6E92_RS01340;product=subtilase-type protease inhibitor;protein_id=WP_084990473.1;transl_table=11	-	WP_084990473.1	subtilase-type protease inhibitor	303877	303886	41.2	+	Name=CCYGKTCGGT_NZ_CP015362.1+;Alias=MEME-3;ID=CCYGKTCGGT-MEME-3-1417-NZ_CP015362.1;pvalue=7.55e-05;qvalue=0.762;sequence=GACGTTCGTT;;FIMO_ID=4588	102	303898	303907	40.3	+	Name=CCYGKTCGGT_NZ_CP015362.1+;Alias=MEME-3;ID=CCYGKTCGGT-MEME-3-1793-NZ_CP015362.1;pvalue=9.32e-05;qvalue=0.78;sequence=GATGGTCGTT;;FIMO_ID=4964	123
NZ_CP015362.1	303887	304177	304187	305119	ID=promoter-gene-A6E92_RS01345;Parent=gene-A6E92_RS01345;GeneStart=304187;GeneEnd=305119;ID=gene-A6E92_RS01345;Name=A6E92_RS01345;gbkey=Gene;gene_biotype=protein_coding;locus_tag=A6E92_RS01345;old_locus_tag=A6E92_01310;ID=cds-WP_275299653.1;Parent=gene-A6E92_RS01345;Dbxref=GenBank:WP_275299653.1;Name=WP_275299653.1;Ontology_term=GO:0005524,GO:0016887,GO:0042626,GO:0140359;gbkey=CDS;go_function=ATP binding|0005524||IEA,ATP hydrolysis activity|0016887||IEA,ATPase-coupled transmembrane transporter activity|0042626||IEA,ABC-type transporter activity|0140359||IEA;inference=COORDINATES: similar to AA sequence:RefSeq:WP_018487559.1;locus_tag=A6E92_RS01345;product=ABC transporter ATP-binding protein;protein_id=WP_275299653.1;transl_table=11	+	WP_275299653.1	ABC transporter ATP-binding protein	304126	304143	46	-	Name=RAACSGRHCRYGCGGTTT_NZ_CP015362.1-;Alias=MEME-1;ID=RAACSGRHCRYGCGGTTT-MEME-1-562-NZ_CP015362.1;pvalue=2.5e-05;qvalue=0.66;sequence=ATACGGAATGTTCAGCTC;;FIMO_ID=562	44	304126	304143	42.5	+	Name=RAACSGRHCRYGCGGTTT_NZ_CP015362.1+;Alias=MEME-1;ID=RAACSGRHCRYGCGGTTT-MEME-1-1224-NZ_CP015362.1;pvalue=5.67e-05;qvalue=0.696;sequence=GAGCTGAACATTCCGTAT;;FIMO_ID=1224	44	303898	303907	40.3	+	Name=CCYGKTCGGT_NZ_CP015362.1+;Alias=MEME-3;ID=CCYGKTCGGT-MEME-3-1793-NZ_CP015362.1;pvalue=9.32e-05;qvalue=0.78;sequence=GATGGTCGTT;;FIMO_ID=4964	280
NZ_CP015362.1	336670	336960	335791	336660	ID=promoter-gene-A6E92_RS01410;Parent=gene-A6E92_RS01410;GeneStart=335791;GeneEnd=336660;ID=gene-A6E92_RS01410;Name=A6E92_RS01410;gbkey=Gene;gene_biotype=protein_coding;locus_tag=A6E92_RS01410;old_locus_tag=A6E92_01375;ID=cds-WP_084990484.1;Parent=gene-A6E92_RS01410;Dbxref=GenBank:WP_084990484.1;Name=WP_084990484.1;Ontology_term=GO:0005524,GO:0016887,GO:0042626,GO:0140359;gbkey=CDS;go_function=ATP binding|0005524||IEA,ATP hydrolysis activity|0016887||IEA,ATPase-coupled transmembrane transporter activity|0042626||IEA,ABC-type transporter activity|0140359||IEA;inference=COORDINATES: similar to AA sequence:RefSeq:WP_018487546.1;locus_tag=A6E92_RS01410;product=ABC transporter ATP-binding protein;protein_id=WP_084990484.1;transl_table=11	-	WP_084990484.1	ABC transporter ATP-binding protein	336908	336917	40.4	+	Name=CCYGKTCGGT_NZ_CP015362.1+;Alias=MEME-3;ID=CCYGKTCGGT-MEME-3-1677-NZ_CP015362.1;pvalue=9.02e-05;qvalue=0.762;sequence=CCTGGACGGT;;FIMO_ID=4848	257
NZ_CP015362.1	361457	361747	360227	361447	ID=promoter-gene-A6E92_RS01525;Parent=gene-A6E92_RS01525;GeneStart=360227;GeneEnd=361447;ID=gene-A6E92_RS01525;Name=A6E92_RS01525;gbkey=Gene;gene_biotype=protein_coding;locus_tag=A6E92_RS01525;old_locus_tag=A6E92_01490;ID=cds-WP_239008754.1;Parent=gene-A6E92_RS01525;Dbxref=GenBank:WP_239008754.1;Name=WP_239008754.1;Ontology_term=GO:0055085,GO:0022857;gbkey=CDS;go_function=transmembrane transporter activity|0022857||IEA;go_process=transmembrane transport|0055085||IEA;inference=COORDINATES: similar to AA sequence:RefSeq:WP_019891083.1;locus_tag=A6E92_RS01525;product=MFS transporter;protein_id=WP_239008754.1;transl_table=11	-	WP_239008754.1	MFS transporter	361508	361525	41.3	+	Name=RAACSGRHCRYGCGGTTT_NZ_CP015362.1+;Alias=MEME-1;ID=RAACSGRHCRYGCGGTTT-MEME-1-1575-NZ_CP015362.1;pvalue=7.38e-05;qvalue=0.701;sequence=GAACCGGCGCCCCGGTTC;;FIMO_ID=1575	78
NZ_CP015362.1	383607	383748	382623	383597	ID=promoter-gene-A6E92_RS01595;Parent=gene-A6E92_RS01595;GeneStart=382623;GeneEnd=383597;ID=gene-A6E92_RS01595;Name=A6E92_RS01595;gbkey=Gene;gene_biotype=protein_coding;locus_tag=A6E92_RS01595;old_locus_tag=A6E92_01555;ID=cds-WP_084990509.1;Parent=gene-A6E92_RS01595;Dbxref=GenBank:WP_084990509.1;Name=WP_084990509.1;gbkey=CDS;inference=COORDINATES: similar to AA sequence:RefSeq:WP_018487508.1;locus_tag=A6E92_RS01595;product=metallophosphoesterase;protein_id=WP_084990509.1;transl_table=11	-	WP_084990509.1	metallophosphoesterase	383610	383619	49.3	+	Name=CCYGKTCGGT_NZ_CP015362.1+;Alias=MEME-3;ID=CCYGKTCGGT-MEME-3-251-NZ_CP015362.1;pvalue=1.16e-05;qvalue=0.678;sequence=CCCGTTCTGT;;FIMO_ID=3422	22
NZ_CP015362.1	388333	388567	387100	388323	ID=promoter-gene-A6E92_RS01610;Parent=gene-A6E92_RS01610;GeneStart=387100;GeneEnd=388323;ID=gene-A6E92_RS01610;Name=A6E92_RS01610;gbkey=Gene;gene_biotype=protein_coding;locus_tag=A6E92_RS01610;old_locus_tag=A6E92_01570;ID=cds-WP_084990512.1;Parent=gene-A6E92_RS01610;Dbxref=GenBank:WP_084990512.1;Name=WP_084990512.1;Ontology_term=GO:0046872;gbkey=CDS;go_function=metal ion binding|0046872||IEA;inference=COORDINATES: similar to AA sequence:RefSeq:WP_003964558.1;locus_tag=A6E92_RS01610;product=MraY family glycosyltransferase;protein_id=WP_084990512.1;transl_table=11	-	WP_084990512.1	MraY family glycosyltransferase	388493	388502	42.2	+	Name=WARAAAMAAA_NZ_CP015362.1+;Alias=MEME-2;ID=WARAAAMAAA-MEME-2-595-NZ_CP015362.1;pvalue=6.05e-05;qvalue=1;sequence=AACACGAAAA;;FIMO_ID=2711	179
NZ_CP015362.1	400051	400141	399007	400041	ID=promoter-gene-A6E92_RS01660;Parent=gene-A6E92_RS01660;GeneStart=399007;GeneEnd=400041;ID=gene-A6E92_RS01660;Name=A6E92_RS01660;gbkey=Gene;gene_biotype=protein_coding;locus_tag=A6E92_RS01660;old_locus_tag=A6E92_01620;ID=cds-WP_084990522.1;Parent=gene-A6E92_RS01660;Dbxref=GenBank:WP_084990522.1;Name=WP_084990522.1;gbkey=CDS;inference=COORDINATES: protein motif:HMM:NF024771.4;locus_tag=A6E92_RS01660;product=enolase C-terminal domain-like protein;protein_id=WP_084990522.1;transl_table=11	-	WP_084990522.1	enolase C-terminal domain-like protein	400054	400063	45.4	+	Name=CCYGKTCGGT_NZ_CP015362.1+;Alias=MEME-3;ID=CCYGKTCGGT-MEME-3-589-NZ_CP015362.1;pvalue=2.9e-05;qvalue=0.733;sequence=CTCGGTCGTT;;FIMO_ID=3760	22
NZ_CP015362.1	400042	400132	400142	400891	ID=promoter-gene-A6E92_RS01665;Parent=gene-A6E92_RS01665;GeneStart=400142;GeneEnd=400891;ID=gene-A6E92_RS01665;Name=A6E92_RS01665;gbkey=Gene;gene_biotype=protein_coding;locus_tag=A6E92_RS01665;old_locus_tag=A6E92_01625;ID=cds-WP_084990523.1;Parent=gene-A6E92_RS01665;Dbxref=GenBank:WP_084990523.1;Name=WP_084990523.1;Ontology_term=GO:0008168,GO:1904047;gbkey=CDS;go_function=methyltransferase activity|0008168||IEA,S-adenosyl-L-methionine binding|1904047||IEA;inference=COORDINATES: similar to AA sequence:RefSeq:WP_010056154.1;locus_tag=A6E92_RS01665;product=class I SAM-dependent methyltransferase;protein_id=WP_084990523.1;transl_table=11	+	WP_084990523.1	class I SAM-dependent methyltransferase	400054	400063	45.4	+	Name=CCYGKTCGGT_NZ_CP015362.1+;Alias=MEME-3;ID=CCYGKTCGGT-MEME-3-589-NZ_CP015362.1;pvalue=2.9e-05;qvalue=0.733;sequence=CTCGGTCGTT;;FIMO_ID=3760	79
NZ_CP015362.1	421144	421290	419734	421134	ID=promoter-gene-A6E92_RS01745;Parent=gene-A6E92_RS01745;GeneStart=419734;GeneEnd=421134;ID=gene-A6E92_RS01745;Name=A6E92_RS01745;gbkey=Gene;gene_biotype=protein_coding;locus_tag=A6E92_RS01745;old_locus_tag=A6E92_01705;ID=cds-WP_084990538.1;Parent=gene-A6E92_RS01745;Dbxref=GenBank:WP_084990538.1;Name=WP_084990538.1;gbkey=CDS;inference=COORDINATES: similar to AA sequence:RefSeq:WP_010056133.1;locus_tag=A6E92_RS01745;product=MFS transporter;protein_id=WP_084990538.1;transl_table=11	-	WP_084990538.1	MFS transporter	421180	421189	43.3	+	Name=CCYGKTCGGT_NZ_CP015362.1+;Alias=MEME-3;ID=CCYGKTCGGT-MEME-3-811-NZ_CP015362.1;pvalue=4.63e-05;qvalue=0.762;sequence=ATCGGTCGGT;;FIMO_ID=3982	55
NZ_CP015362.1	422050	422224	421291	422040	ID=promoter-gene-A6E92_RS01750;Parent=gene-A6E92_RS01750;GeneStart=421291;GeneEnd=422040;ID=gene-A6E92_RS01750;Name=A6E92_RS01750;gbkey=Gene;gene_biotype=protein_coding;locus_tag=A6E92_RS01750;old_locus_tag=A6E92_01710;ID=cds-WP_084990539.1;Parent=gene-A6E92_RS01750;Dbxref=GenBank:WP_084990539.1;Name=WP_084990539.1;Ontology_term=GO:0046872;gbkey=CDS;go_function=metal ion binding|0046872||IEA;inference=COORDINATES: similar to AA sequence:RefSeq:WP_010056132.1;locus_tag=A6E92_RS01750;product=aspartyl/asparaginyl beta-hydroxylase domain-containing protein;protein_id=WP_084990539.1;transl_table=11	-	WP_084990539.1	aspartyl/asparaginyl beta-hydroxylase domain-containing protein	422132	422141	43.6	+	Name=WARAAAMAAA_NZ_CP015362.1+;Alias=MEME-2;ID=WARAAAMAAA-MEME-2-444-NZ_CP015362.1;pvalue=4.39e-05;qvalue=1;sequence=TCGTATCAAA;;FIMO_ID=2560	101
NZ_CP015362.1	438774	439064	439074	440441	ID=promoter-gene-A6E92_RS01870;Parent=gene-A6E92_RS01870;GeneStart=439074;GeneEnd=440441;ID=gene-A6E92_RS01870;Name=egtB;gbkey=Gene;gene=egtB;gene_biotype=protein_coding;locus_tag=A6E92_RS01870;old_locus_tag=A6E92_01805;ID=cds-WP_084990556.1;Parent=gene-A6E92_RS01870;Dbxref=GenBank:WP_084990556.1;Name=WP_084990556.1;Ontology_term=GO:0052699;gbkey=CDS;gene=egtB;go_process=ergothioneine biosynthetic process|0052699||IEA;inference=COORDINATES: similar to AA sequence:RefSeq:WP_015612915.1;locus_tag=A6E92_RS01870;product=ergothioneine biosynthesis protein EgtB;protein_id=WP_084990556.1;transl_table=11	+	WP_084990556.1	ergothioneine biosynthesis protein EgtB	438860	438869	46.7	-	Name=WARAAAMAAA_NZ_CP015362.1-;Alias=MEME-2;ID=WARAAAMAAA-MEME-2-190-NZ_CP015362.1;pvalue=2.11e-05;qvalue=1;sequence=TCGAAACAGA;;FIMO_ID=2306	205
NZ_CP015362.1	444101	444391	443261	444091	ID=promoter-gene-A6E92_RS01890;Parent=gene-A6E92_RS01890;GeneStart=443261;GeneEnd=444091;ID=gene-A6E92_RS01890;Name=A6E92_RS01890;gbkey=Gene;gene_biotype=protein_coding;locus_tag=A6E92_RS01890;old_locus_tag=A6E92_01825;ID=cds-WP_084990560.1;Parent=gene-A6E92_RS01890;Dbxref=GenBank:WP_084990560.1;Name=WP_084990560.1;gbkey=CDS;inference=COORDINATES: similar to AA sequence:RefSeq:WP_018487445.1;locus_tag=A6E92_RS01890;product=GNAT family N-acyltransferase;protein_id=WP_084990560.1;transl_table=11	-	WP_084990560.1	GNAT family N-acyltransferase	444319	444328	42.5	+	Name=CCYGKTCGGT_NZ_CP015362.1+;Alias=MEME-3;ID=CCYGKTCGGT-MEME-3-919-NZ_CP015362.1;pvalue=5.59e-05;qvalue=0.762;sequence=GCCGTTCGGT;;FIMO_ID=4090	237
NZ_CP015362.1	446601	446891	446103	446591	ID=promoter-gene-A6E92_RS01905;Parent=gene-A6E92_RS01905;GeneStart=446103;GeneEnd=446591;ID=gene-A6E92_RS01905;Name=A6E92_RS01905;gbkey=Gene;gene_biotype=protein_coding;locus_tag=A6E92_RS01905;old_locus_tag=A6E92_01840;ID=cds-WP_028417997.1;Parent=gene-A6E92_RS01905;Dbxref=GenBank:WP_028417997.1;Name=WP_028417997.1;gbkey=CDS;inference=COORDINATES: similar to AA sequence:RefSeq:WP_019766824.1;locus_tag=A6E92_RS01905;product=nucleotidase;protein_id=WP_028417997.1;transl_table=11	-	WP_028417997.1	nucleotidase	446809	446818	52.6	-	Name=WARAAAMAAA_NZ_CP015362.1-;Alias=MEME-2;ID=WARAAAMAAA-MEME-2-65-NZ_CP015362.1;pvalue=5.45e-06;qvalue=1;sequence=TAGAGACAAA;;FIMO_ID=2181	227	446879	446888	44.8	-	Name=CCYGKTCGGT_NZ_CP015362.1-;Alias=MEME-3;ID=CCYGKTCGGT-MEME-3-611-NZ_CP015362.1;pvalue=3.31e-05;qvalue=0.762;sequence=CTCGGTCGGT;;FIMO_ID=3782	297
NZ_CP015362.1	446600	446890	446900	447151	ID=promoter-gene-A6E92_RS01910;Parent=gene-A6E92_RS01910;GeneStart=446900;GeneEnd=447151;ID=gene-A6E92_RS01910;Name=A6E92_RS01910;gbkey=Gene;gene_biotype=protein_coding;locus_tag=A6E92_RS01910;old_locus_tag=A6E92_01845;ID=cds-WP_028417998.1;Parent=gene-A6E92_RS01910;Dbxref=GenBank:WP_028417998.1;Name=WP_028417998.1;gbkey=CDS;inference=COORDINATES: similar to AA sequence:RefSeq:WP_018487441.1;locus_tag=A6E92_RS01910;product=MbtH family NRPS accessory protein;protein_id=WP_028417998.1;transl_table=11	+	WP_028417998.1	MbtH family NRPS accessory protein	446879	446888	44.8	-	Name=CCYGKTCGGT_NZ_CP015362.1-;Alias=MEME-3;ID=CCYGKTCGGT-MEME-3-611-NZ_CP015362.1;pvalue=3.31e-05;qvalue=0.762;sequence=CTCGGTCGGT;;FIMO_ID=3782	12	446809	446818	52.6	-	Name=WARAAAMAAA_NZ_CP015362.1-;Alias=MEME-2;ID=WARAAAMAAA-MEME-2-65-NZ_CP015362.1;pvalue=5.45e-06;qvalue=1;sequence=TAGAGACAAA;;FIMO_ID=2181	82
NZ_CP015362.1	449352	449623	449633	450253	ID=promoter-gene-A6E92_RS01925;Parent=gene-A6E92_RS01925;GeneStart=449633;GeneEnd=450253;ID=gene-A6E92_RS01925;Name=A6E92_RS01925;gbkey=Gene;gene_biotype=protein_coding;locus_tag=A6E92_RS01925;old_locus_tag=A6E92_01860;ID=cds-WP_026237416.1;Parent=gene-A6E92_RS01925;Dbxref=GenBank:WP_026237416.1;Name=WP_026237416.1;Ontology_term=GO:0000160,GO:0006355,GO:0003677;gbkey=CDS;go_function=DNA binding|0003677||IEA;go_process=phosphorelay signal transduction system|0000160||IEA,regulation of DNA-templated transcription|0006355||IEA;inference=COORDINATES: similar to AA sequence:RefSeq:WP_015580244.1;locus_tag=A6E92_RS01925;product=response regulator transcription factor;protein_id=WP_026237416.1;transl_table=11	+	WP_026237416.1	response regulator transcription factor	449368	449385	40.9	+	Name=RAACSGRHCRYGCGGTTT_NZ_CP015362.1+;Alias=MEME-1;ID=RAACSGRHCRYGCGGTTT-MEME-1-1702-NZ_CP015362.1;pvalue=8.09e-05;qvalue=0.712;sequence=GAACGGCCCCCCATATTT;;FIMO_ID=1702	248
NZ_CP015362.1	500860	500963	500653	500850	ID=promoter-gene-A6E92_RS02085;Parent=gene-A6E92_RS02085;GeneStart=500653;GeneEnd=500850;ID=gene-A6E92_RS02085;Name=A6E92_RS02085;gbkey=Gene;gene_biotype=protein_coding;locus_tag=A6E92_RS02085;old_locus_tag=A6E92_02020;ID=cds-WP_084990582.1;Parent=gene-A6E92_RS02085;Dbxref=GenBank:WP_084990582.1;Name=WP_084990582.1;gbkey=CDS;inference=COORDINATES: similar to AA sequence:RefSeq:WP_019766803.1;locus_tag=A6E92_RS02085;product=zf-HC2 domain-containing protein;protein_id=WP_084990582.1;transl_table=11	-	WP_084990582.1	zf-HC2 domain-containing protein	500937	500946	56.7	-	Name=CCYGKTCGGT_NZ_CP015362.1-;Alias=MEME-3;ID=CCYGKTCGGT-MEME-3-56-NZ_CP015362.1;pvalue=2.12e-06;qvalue=0.575;sequence=CTTGTTCGTT;;FIMO_ID=3227	96	500941	500950	43.9	+	Name=WARAAAMAAA_NZ_CP015362.1+;Alias=MEME-2;ID=WARAAAMAAA-MEME-2-437-NZ_CP015362.1;pvalue=4.11e-05;qvalue=1;sequence=AACAAGGAAA;;FIMO_ID=2553	100
NZ_CP015362.1	508672	508793	507283	508662	ID=promoter-gene-A6E92_RS02125;Parent=gene-A6E92_RS02125;GeneStart=507283;GeneEnd=508662;ID=gene-A6E92_RS02125;Name=A6E92_RS02125;gbkey=Gene;gene_biotype=protein_coding;locus_tag=A6E92_RS02125;old_locus_tag=A6E92_02060;ID=cds-WP_084990587.1;Parent=gene-A6E92_RS02125;Dbxref=GenBank:WP_084990587.1;Name=WP_084990587.1;Ontology_term=GO:0016746;gbkey=CDS;go_function=acyltransferase activity|0016746||IEA;inference=COORDINATES: similar to AA sequence:RefSeq:WP_018487400.1;locus_tag=A6E92_RS02125;product=wax ester/triacylglycerol synthase family O-acyltransferase;protein_id=WP_084990587.1;transl_table=11	-	WP_084990587.1	wax ester/triacylglycerol synthase family O-acyltransferase	508762	508779	41.5	+	Name=RAACSGRHCRYGCGGTTT_NZ_CP015362.1+;Alias=MEME-1;ID=RAACSGRHCRYGCGGTTT-MEME-1-1502-NZ_CP015362.1;pvalue=7.05e-05;qvalue=0.701;sequence=AAACCGGCCCCCGTGCAT;;FIMO_ID=1502	117
NZ_CP015362.1	512144	512327	510959	512134	ID=promoter-gene-A6E92_RS02135;Parent=gene-A6E92_RS02135;GeneStart=510959;GeneEnd=512134;ID=gene-A6E92_RS02135;Name=A6E92_RS02135;gbkey=Gene;gene_biotype=protein_coding;locus_tag=A6E92_RS02135;old_locus_tag=A6E92_02070;ID=cds-WP_084990588.1;Parent=gene-A6E92_RS02135;Dbxref=GenBank:WP_084990588.1;Name=WP_084990588.1;gbkey=CDS;inference=COORDINATES: similar to AA sequence:RefSeq:WP_010058899.1;locus_tag=A6E92_RS02135;product=DUF6777 domain-containing protein;protein_id=WP_084990588.1;transl_table=11	-	WP_084990588.1	DUF6777 domain-containing protein	512267	512276	43.6	+	Name=WARAAAMAAA_NZ_CP015362.1+;Alias=MEME-2;ID=WARAAAMAAA-MEME-2-449-NZ_CP015362.1;pvalue=4.4e-05;qvalue=1;sequence=TTCAAGAAAA;;FIMO_ID=2565	142
NZ_CP015362.1	512135	512318	512328	513164	ID=promoter-gene-A6E92_RS02140;Parent=gene-A6E92_RS02140;GeneStart=512328;GeneEnd=513164;ID=gene-A6E92_RS02140;Name=A6E92_RS02140;gbkey=Gene;gene_biotype=protein_coding;locus_tag=A6E92_RS02140;old_locus_tag=A6E92_02075;ID=cds-WP_084990589.1;Parent=gene-A6E92_RS02140;Dbxref=GenBank:WP_084990589.1;Name=WP_084990589.1;gbkey=CDS;inference=COORDINATES: similar to AA sequence:RefSeq:WP_018513099.1;locus_tag=A6E92_RS02140;product=YndJ family protein;protein_id=WP_084990589.1;transl_table=11	+	WP_084990589.1	YndJ family protein	512267	512276	43.6	+	Name=WARAAAMAAA_NZ_CP015362.1+;Alias=MEME-2;ID=WARAAAMAAA-MEME-2-449-NZ_CP015362.1;pvalue=4.4e-05;qvalue=1;sequence=TTCAAGAAAA;;FIMO_ID=2565	52
NZ_CP015362.1	523264	523477	523487	523849	ID=promoter-gene-A6E92_RS02190;Parent=gene-A6E92_RS02190;GeneStart=523487;GeneEnd=523849;ID=gene-A6E92_RS02190;Name=A6E92_RS02190;gbkey=Gene;gene_biotype=protein_coding;locus_tag=A6E92_RS02190;old_locus_tag=A6E92_02125;ID=cds-WP_203237910.1;Parent=gene-A6E92_RS02190;Dbxref=GenBank:WP_203237910.1;Name=WP_203237910.1;Ontology_term=GO:0043856;gbkey=CDS;go_function=anti-sigma factor antagonist activity|0043856||IEA;inference=COORDINATES: similar to AA sequence:RefSeq:WP_010072882.1;locus_tag=A6E92_RS02190;product=STAS domain-containing protein;protein_id=WP_203237910.1;transl_table=11	+	WP_203237910.1	STAS domain-containing protein	523390	523399	42.1	-	Name=WARAAAMAAA_NZ_CP015362.1-;Alias=MEME-2;ID=WARAAAMAAA-MEME-2-604-NZ_CP015362.1;pvalue=6.15e-05;qvalue=1;sequence=TACAAGCACA;;FIMO_ID=2720	88
NZ_CP015362.1	524609	524892	523904	524599	ID=promoter-gene-A6E92_RS02195;Parent=gene-A6E92_RS02195;GeneStart=523904;GeneEnd=524599;ID=gene-A6E92_RS02195;Name=A6E92_RS02195;gbkey=Gene;gene_biotype=protein_coding;locus_tag=A6E92_RS02195;old_locus_tag=A6E92_02130;ID=cds-WP_084990594.1;Parent=gene-A6E92_RS02195;Dbxref=GenBank:WP_084990594.1;Name=WP_084990594.1;gbkey=CDS;inference=COORDINATES: similar to AA sequence:RefSeq:WP_018487385.1;locus_tag=A6E92_RS02195;product=IucA/IucC family C-terminal-domain containing protein;protein_id=WP_084990594.1;transl_table=11	-	WP_084990594.1	IucA/IucC family C-terminal-domain containing protein	524727	524744	51.8	+	Name=RAACSGRHCRYGCGGTTT_NZ_CP015362.1+;Alias=MEME-1;ID=RAACSGRHCRYGCGGTTT-MEME-1-164-NZ_CP015362.1;pvalue=6.54e-06;qvalue=0.586;sequence=GTACCGGCTGCGCTGCTC;;FIMO_ID=164	145
NZ_CP015362.1	524600	524883	524893	526146	ID=promoter-gene-A6E92_RS02200;Parent=gene-A6E92_RS02200;GeneStart=524893;GeneEnd=526146;ID=gene-A6E92_RS02200;Name=A6E92_RS02200;gbkey=Gene;gene_biotype=protein_coding;locus_tag=A6E92_RS02200;old_locus_tag=A6E92_02135;ID=cds-WP_084996937.1;Parent=gene-A6E92_RS02200;Dbxref=GenBank:WP_084996937.1;Name=WP_084996937.1;gbkey=CDS;inference=COORDINATES: similar to AA sequence:RefSeq:WP_015579932.1;locus_tag=A6E92_RS02200;product=DMT family transporter;protein_id=WP_084996937.1;transl_table=11	+	WP_084996937.1	DMT family transporter	524727	524744	51.8	+	Name=RAACSGRHCRYGCGGTTT_NZ_CP015362.1+;Alias=MEME-1;ID=RAACSGRHCRYGCGGTTT-MEME-1-164-NZ_CP015362.1;pvalue=6.54e-06;qvalue=0.586;sequence=GTACCGGCTGCGCTGCTC;;FIMO_ID=164	149
NZ_CP015362.1	530449	530581	529090	530439	ID=promoter-gene-A6E92_RS02215;Parent=gene-A6E92_RS02215;GeneStart=529090;GeneEnd=530439;ID=gene-A6E92_RS02215;Name=A6E92_RS02215;gbkey=Gene;gene_biotype=protein_coding;locus_tag=A6E92_RS02215;old_locus_tag=A6E92_02150;ID=cds-WP_084990597.1;Parent=gene-A6E92_RS02215;Dbxref=GenBank:WP_084990597.1;Name=WP_084990597.1;Ontology_term=GO:0006355,GO:0003700;gbkey=CDS;go_function=DNA-binding transcription factor activity|0003700||IEA;go_process=regulation of DNA-templated transcription|0006355||IEA;inference=COORDINATES: similar to AA sequence:RefSeq:WP_015579929.1;locus_tag=A6E92_RS02215;product=ROK family transcriptional regulator;protein_id=WP_084990597.1;transl_table=11	-	WP_084990597.1	ROK family transcriptional regulator	530533	530542	42.5	+	Name=CCYGKTCGGT_NZ_CP015362.1+;Alias=MEME-3;ID=CCYGKTCGGT-MEME-3-921-NZ_CP015362.1;pvalue=5.59e-05;qvalue=0.762;sequence=GCCGTTCGGT;;FIMO_ID=4092	103	530527	530544	43.9	-	Name=RAACSGRHCRYGCGGTTT_NZ_CP015362.1-;Alias=MEME-1;ID=RAACSGRHCRYGCGGTTT-MEME-1-883-NZ_CP015362.1;pvalue=4.03e-05;qvalue=0.674;sequence=GAACCGAACGGCCTCCAT;;FIMO_ID=883	105
NZ_CP015362.1	530440	530572	530582	531892	ID=promoter-gene-A6E92_RS02220;Parent=gene-A6E92_RS02220;GeneStart=530582;GeneEnd=531892;ID=gene-A6E92_RS02220;Name=A6E92_RS02220;gbkey=Gene;gene_biotype=protein_coding;locus_tag=A6E92_RS02220;old_locus_tag=A6E92_02155;ID=cds-WP_084990598.1;Parent=gene-A6E92_RS02220;Dbxref=GenBank:WP_084990598.1;Name=WP_084990598.1;Ontology_term=GO:0042626,GO:0140359,GO:0055052;gbkey=CDS;go_component=ATP-binding cassette (ABC) transporter complex%2C substrate-binding subunit-containing|0055052||IEA;go_function=ATPase-coupled transmembrane transporter activity|0042626||IEA,ABC-type transporter activity|0140359||IEA;inference=COORDINATES: similar to AA sequence:RefSeq:WP_012378036.1;locus_tag=A6E92_RS02220;product=sugar ABC transporter substrate-binding protein;protein_id=WP_084990598.1;transl_table=11	+	WP_084990598.1	sugar ABC transporter substrate-binding protein	530527	530544	43.9	-	Name=RAACSGRHCRYGCGGTTT_NZ_CP015362.1-;Alias=MEME-1;ID=RAACSGRHCRYGCGGTTT-MEME-1-883-NZ_CP015362.1;pvalue=4.03e-05;qvalue=0.674;sequence=GAACCGAACGGCCTCCAT;;FIMO_ID=883	38	530533	530542	42.5	+	Name=CCYGKTCGGT_NZ_CP015362.1+;Alias=MEME-3;ID=CCYGKTCGGT-MEME-3-921-NZ_CP015362.1;pvalue=5.59e-05;qvalue=0.762;sequence=GCCGTTCGGT;;FIMO_ID=4092	40
NZ_CP015362.1	590570	590807	590817	591599	ID=promoter-gene-A6E92_RS02450;Parent=gene-A6E92_RS02450;GeneStart=590817;GeneEnd=591599;ID=gene-A6E92_RS02450;Name=A6E92_RS02450;gbkey=Gene;gene_biotype=protein_coding;locus_tag=A6E92_RS02450;old_locus_tag=A6E92_02380;ID=cds-WP_084990637.1;Parent=gene-A6E92_RS02450;Dbxref=GenBank:WP_084990637.1;Name=WP_084990637.1;Ontology_term=GO:0016491;gbkey=CDS;go_function=oxidoreductase activity|0016491||IEA;inference=COORDINATES: similar to AA sequence:RefSeq:WP_018513179.1;locus_tag=A6E92_RS02450;product=SDR family oxidoreductase;protein_id=WP_084990637.1;transl_table=11	+	WP_084990637.1	SDR family oxidoreductase	590746	590755	55.2	+	Name=WARAAAMAAA_NZ_CP015362.1+;Alias=MEME-2;ID=WARAAAMAAA-MEME-2-35-NZ_CP015362.1;pvalue=3.02e-06;qvalue=1;sequence=ACCTAACAAA;;FIMO_ID=2151	62
NZ_CP015362.1	632324	632525	630797	632314	ID=promoter-gene-A6E92_RS02595;Parent=gene-A6E92_RS02595;GeneStart=630797;GeneEnd=632314;ID=gene-A6E92_RS02595;Name=A6E92_RS02595;gbkey=Gene;gene_biotype=protein_coding;locus_tag=A6E92_RS02595;old_locus_tag=A6E92_02525;ID=cds-WP_084990673.1;Parent=gene-A6E92_RS02595;Dbxref=GenBank:WP_084990673.1;Name=WP_084990673.1;gbkey=CDS;inference=COORDINATES: similar to AA sequence:RefSeq:WP_003981009.1;locus_tag=A6E92_RS02595;product=MmgE/PrpD family protein;protein_id=WP_084990673.1;transl_table=11	-	WP_084990673.1	MmgE/PrpD family protein	632331	632340	45.7	+	Name=CCYGKTCGGT_NZ_CP015362.1+;Alias=MEME-3;ID=CCYGKTCGGT-MEME-3-561-NZ_CP015362.1;pvalue=2.7e-05;qvalue=0.709;sequence=CATGGTCGGT;;FIMO_ID=3732	26
NZ_CP015362.1	632315	632516	632526	634058	ID=promoter-gene-A6E92_RS02600;Parent=gene-A6E92_RS02600;GeneStart=632526;GeneEnd=634058;ID=gene-A6E92_RS02600;Name=A6E92_RS02600;gbkey=Gene;gene_biotype=protein_coding;locus_tag=A6E92_RS02600;old_locus_tag=A6E92_02530;ID=cds-WP_084990675.1;Parent=gene-A6E92_RS02600;Dbxref=GenBank:WP_084990675.1;Name=WP_084990675.1;gbkey=CDS;inference=COORDINATES: similar to AA sequence:RefSeq:WP_018487297.1;locus_tag=A6E92_RS02600;product=short-chain fatty acyl-CoA regulator family protein;protein_id=WP_084990675.1;transl_table=11	+	WP_084990675.1	short-chain fatty acyl-CoA regulator family protein	632331	632340	45.7	+	Name=CCYGKTCGGT_NZ_CP015362.1+;Alias=MEME-3;ID=CCYGKTCGGT-MEME-3-561-NZ_CP015362.1;pvalue=2.7e-05;qvalue=0.709;sequence=CATGGTCGGT;;FIMO_ID=3732	186
NZ_CP015362.1	705495	705695	704241	705485	ID=promoter-gene-A6E92_RS02680;Parent=gene-A6E92_RS02680;GeneStart=704241;GeneEnd=705485;ID=gene-A6E92_RS02680;Name=hemA;gbkey=Gene;gene=hemA;gene_biotype=protein_coding;locus_tag=A6E92_RS02680;old_locus_tag=A6E92_02605;ID=cds-WP_084990698.1;Parent=gene-A6E92_RS02680;Dbxref=GenBank:WP_084990698.1;Name=WP_084990698.1;Ontology_term=GO:0006783,GO:0003870;gbkey=CDS;gene=hemA;go_function=5-aminolevulinate synthase activity|0003870||IEA;go_process=heme biosynthetic process|0006783||IEA;inference=COORDINATES: similar to AA sequence:RefSeq:WP_018566618.1;locus_tag=A6E92_RS02680;product=5-aminolevulinate synthase;protein_id=WP_084990698.1;transl_table=11	-	WP_084990698.1	5-aminolevulinate synthase	705494	705503	42	-	Name=WARAAAMAAA_NZ_CP015362.1-;Alias=MEME-2;ID=WARAAAMAAA-MEME-2-613-NZ_CP015362.1;pvalue=6.33e-05;qvalue=1;sequence=TCGGAGAAAA;;FIMO_ID=2729	18
NZ_CP015362.1	705486	705686	705696	707240	ID=promoter-gene-A6E92_RS02685;Parent=gene-A6E92_RS02685;GeneStart=705696;GeneEnd=707240;ID=gene-A6E92_RS02685;Name=A6E92_RS02685;gbkey=Gene;gene_biotype=protein_coding;locus_tag=A6E92_RS02685;old_locus_tag=A6E92_02610;ID=cds-WP_084990702.1;Parent=gene-A6E92_RS02685;Dbxref=GenBank:WP_084990702.1;Name=WP_084990702.1;gbkey=CDS;inference=COORDINATES: similar to AA sequence:RefSeq:WP_018487280.1;locus_tag=A6E92_RS02685;product=AMP-binding protein;protein_id=WP_084990702.1;transl_table=11	+	WP_084990702.1	AMP-binding protein	705494	705503	42	-	Name=WARAAAMAAA_NZ_CP015362.1-;Alias=MEME-2;ID=WARAAAMAAA-MEME-2-613-NZ_CP015362.1;pvalue=6.33e-05;qvalue=1;sequence=TCGGAGAAAA;;FIMO_ID=2729	193
NZ_CP015362.1	724518	724705	724715	726649	ID=promoter-gene-A6E92_RS02765;Parent=gene-A6E92_RS02765;GeneStart=724715;GeneEnd=726649;ID=gene-A6E92_RS02765;Name=A6E92_RS02765;gbkey=Gene;gene_biotype=protein_coding;locus_tag=A6E92_RS02765;old_locus_tag=A6E92_02690;ID=cds-WP_084990733.1;Parent=gene-A6E92_RS02765;Dbxref=GenBank:WP_084990733.1;Name=WP_084990733.1;gbkey=CDS;inference=COORDINATES: similar to AA sequence:RefSeq:WP_015612764.1;locus_tag=A6E92_RS02765;product=DUF2264 domain-containing protein;protein_id=WP_084990733.1;transl_table=11	+	WP_084990733.1	DUF2264 domain-containing protein	724595	724612	45.4	-	Name=RAACSGRHCRYGCGGTTT_NZ_CP015362.1-;Alias=MEME-1;ID=RAACSGRHCRYGCGGTTT-MEME-1-643-NZ_CP015362.1;pvalue=2.86e-05;qvalue=0.663;sequence=GAAACGGTCAAGAGATTC;;FIMO_ID=643	103
NZ_CP015362.1	730384	730674	730069	730374	ID=promoter-gene-A6E92_RS02785;Parent=gene-A6E92_RS02785;GeneStart=730069;GeneEnd=730374;ID=gene-A6E92_RS02785;Name=A6E92_RS02785;gbkey=Gene;gene_biotype=protein_coding;locus_tag=A6E92_RS02785;old_locus_tag=A6E92_02710;ID=cds-WP_028419778.1;Parent=gene-A6E92_RS02785;Dbxref=GenBank:WP_028419778.1;Name=WP_028419778.1;gbkey=CDS;inference=COORDINATES: similar to AA sequence:RefSeq:WP_018487260.1;locus_tag=A6E92_RS02785;product=DUF3040 domain-containing protein;protein_id=WP_028419778.1;transl_table=11	-	WP_028419778.1	DUF3040 domain-containing protein	730535	730552	40.7	-	Name=RAACSGRHCRYGCGGTTT_NZ_CP015362.1-;Alias=MEME-1;ID=RAACSGRHCRYGCGGTTT-MEME-1-1781-NZ_CP015362.1;pvalue=8.52e-05;qvalue=0.712;sequence=GGACGGGCGGTGCCGCAT;;FIMO_ID=1781	178
NZ_CP015362.1	730396	730686	730696	731649	ID=promoter-gene-A6E92_RS02790;Parent=gene-A6E92_RS02790;GeneStart=730696;GeneEnd=731649;ID=gene-A6E92_RS02790;Name=A6E92_RS02790;gbkey=Gene;gene_biotype=protein_coding;locus_tag=A6E92_RS02790;old_locus_tag=A6E92_02715;ID=cds-WP_084990742.1;Parent=gene-A6E92_RS02790;Dbxref=GenBank:WP_084990742.1;Name=WP_084990742.1;gbkey=CDS;inference=COORDINATES: similar to AA sequence:RefSeq:WP_015612758.1;locus_tag=A6E92_RS02790;product=HAMP domain-containing sensor histidine kinase;protein_id=WP_084990742.1;transl_table=11	+	WP_084990742.1	HAMP domain-containing sensor histidine kinase	730535	730552	40.7	-	Name=RAACSGRHCRYGCGGTTT_NZ_CP015362.1-;Alias=MEME-1;ID=RAACSGRHCRYGCGGTTT-MEME-1-1781-NZ_CP015362.1;pvalue=8.52e-05;qvalue=0.712;sequence=GGACGGGCGGTGCCGCAT;;FIMO_ID=1781	144
NZ_CP015362.1	740638	740928	740938	742719	ID=promoter-gene-A6E92_RS02825;Parent=gene-A6E92_RS02825;GeneStart=740938;GeneEnd=742719;ID=gene-A6E92_RS02825;Name=A6E92_RS02825;gbkey=Gene;gene_biotype=protein_coding;locus_tag=A6E92_RS02825;old_locus_tag=A6E92_02750;ID=cds-WP_084990754.1;Parent=gene-A6E92_RS02825;Dbxref=GenBank:WP_084990754.1;Name=WP_084990754.1;gbkey=CDS;inference=COORDINATES: protein motif:HMM:NF012711.4;locus_tag=A6E92_RS02825;product=fatty acyl-AMP ligase;protein_id=WP_084990754.1;transl_table=11	+	WP_084990754.1	fatty acyl-AMP ligase	740863	740880	43.8	-	Name=RAACSGRHCRYGCGGTTT_NZ_CP015362.1-;Alias=MEME-1;ID=RAACSGRHCRYGCGGTTT-MEME-1-908-NZ_CP015362.1;pvalue=4.13e-05;qvalue=0.674;sequence=AAAAAGCCCGTGCGGGAC;;FIMO_ID=908	58	740740	740757	43.5	-	Name=RAACSGRHCRYGCGGTTT_NZ_CP015362.1-;Alias=MEME-1;ID=RAACSGRHCRYGCGGTTT-MEME-1-986-NZ_CP015362.1;pvalue=4.48e-05;qvalue=0.681;sequence=GAAGGGAACGTGCGACAC;;FIMO_ID=986	181
NZ_CP015362.1	758267	758557	757484	758257	ID=promoter-gene-A6E92_RS02900;Parent=gene-A6E92_RS02900;GeneStart=757484;GeneEnd=758257;ID=gene-A6E92_RS02900;Name=A6E92_RS02900;gbkey=Gene;gene_biotype=protein_coding;locus_tag=A6E92_RS02900;old_locus_tag=A6E92_02825;ID=cds-WP_084990778.1;Parent=gene-A6E92_RS02900;Dbxref=GenBank:WP_084990778.1;Name=WP_084990778.1;Ontology_term=GO:0016757;gbkey=CDS;go_function=glycosyltransferase activity|0016757||IEA;inference=COORDINATES: similar to AA sequence:RefSeq:WP_008412403.1;locus_tag=A6E92_RS02900;product=glycosyltransferase family 2 protein;protein_id=WP_084990778.1;transl_table=11	-	WP_084990778.1	glycosyltransferase family 2 protein	758491	758500	42.3	+	Name=WARAAAMAAA_NZ_CP015362.1+;Alias=MEME-2;ID=WARAAAMAAA-MEME-2-579-NZ_CP015362.1;pvalue=5.89e-05;qvalue=1;sequence=AACGAGAAAA;;FIMO_ID=2695	243
NZ_CP015362.1	773405	773625	773003	773395	ID=promoter-gene-A6E92_RS02985;Parent=gene-A6E92_RS02985;GeneStart=773003;GeneEnd=773395;ID=gene-A6E92_RS02985;Name=A6E92_RS02985;gbkey=Gene;gene_biotype=protein_coding;locus_tag=A6E92_RS02985;old_locus_tag=A6E92_02910;ID=cds-WP_084990795.1;Parent=gene-A6E92_RS02985;Dbxref=GenBank:WP_084990795.1;Name=WP_084990795.1;gbkey=CDS;inference=COORDINATES: similar to AA sequence:RefSeq:WP_015612742.1;locus_tag=A6E92_RS02985;product=MmcQ/YjbR family DNA-binding protein;protein_id=WP_084990795.1;transl_table=11	-	WP_084990795.1	MmcQ/YjbR family DNA-binding protein	773607	773616	40.2	-	Name=CCYGKTCGGT_NZ_CP015362.1-;Alias=MEME-3;ID=CCYGKTCGGT-MEME-3-1802-NZ_CP015362.1;pvalue=9.56e-05;qvalue=0.785;sequence=CCTGTGCGGT;;FIMO_ID=4973	221
NZ_CP015362.1	802646	802936	802946	803758	ID=promoter-gene-A6E92_RS03125;Parent=gene-A6E92_RS03125;GeneStart=802946;GeneEnd=803758;ID=gene-A6E92_RS03125;Name=A6E92_RS03125;gbkey=Gene;gene_biotype=protein_coding;locus_tag=A6E92_RS03125;old_locus_tag=A6E92_03045;ID=cds-WP_084990829.1;Parent=gene-A6E92_RS03125;Dbxref=GenBank:WP_084990829.1;Name=WP_084990829.1;Ontology_term=GO:0006470,GO:0004721,GO:0004725;gbkey=CDS;go_function=phosphoprotein phosphatase activity|0004721||IEA,protein tyrosine phosphatase activity|0004725||IEA;go_process=protein dephosphorylation|0006470||IEA;inference=COORDINATES: similar to AA sequence:RefSeq:WP_003964842.1;locus_tag=A6E92_RS03125;product=tyrosine-protein phosphatase;protein_id=WP_084990829.1;transl_table=11	+	WP_084990829.1	tyrosine-protein phosphatase	802709	802718	48.3	-	Name=CCYGKTCGGT_NZ_CP015362.1-;Alias=MEME-3;ID=CCYGKTCGGT-MEME-3-273-NZ_CP015362.1;pvalue=1.47e-05;qvalue=0.678;sequence=CCCGGTCGTT;;FIMO_ID=3444	228
NZ_CP015362.1	825823	825960	825970	826563	ID=promoter-gene-A6E92_RS03225;Parent=gene-A6E92_RS03225;GeneStart=825970;GeneEnd=826563;ID=gene-A6E92_RS03225;Name=idi;gbkey=Gene;gene=idi;gene_biotype=protein_coding;locus_tag=A6E92_RS03225;old_locus_tag=A6E92_03145;ID=cds-WP_018492021.1;Parent=gene-A6E92_RS03225;Dbxref=GenBank:WP_018492021.1;Name=WP_018492021.1;Ontology_term=GO:0008299,GO:0004452;gbkey=CDS;gene=idi;go_function=isopentenyl-diphosphate delta-isomerase activity|0004452||IEA;go_process=isoprenoid biosynthetic process|0008299||IEA;inference=COORDINATES: similar to AA sequence:RefSeq:WP_020129457.1;locus_tag=A6E92_RS03225;product=isopentenyl-diphosphate Delta-isomerase;protein_id=WP_018492021.1;transl_table=11	+	WP_018492021.1	isopentenyl-diphosphate Delta-isomerase	825882	825899	41.7	+	Name=RAACSGRHCRYGCGGTTT_NZ_CP015362.1+;Alias=MEME-1;ID=RAACSGRHCRYGCGGTTT-MEME-1-1432-NZ_CP015362.1;pvalue=6.69e-05;qvalue=0.701;sequence=AGTACGGACAAGCGGCTT;;FIMO_ID=1432	71
NZ_CP015362.1	827217	827353	826752	827207	ID=promoter-gene-A6E92_RS03230;Parent=gene-A6E92_RS03230;GeneStart=826752;GeneEnd=827207;ID=gene-A6E92_RS03230;Name=A6E92_RS03230;gbkey=Gene;gene_biotype=protein_coding;locus_tag=A6E92_RS03230;old_locus_tag=A6E92_03150;ID=cds-WP_078562645.1;Parent=gene-A6E92_RS03230;Dbxref=GenBank:WP_078562645.1;Name=WP_078562645.1;Ontology_term=GO:0005524;gbkey=CDS;go_function=ATP binding|0005524||IEA;inference=COORDINATES: similar to AA sequence:RefSeq:WP_018955397.1;locus_tag=A6E92_RS03230;product=ATP-binding protein;protein_id=WP_078562645.1;transl_table=11	-	WP_078562645.1	ATP-binding protein	827263	827280	60.3	-	Name=RAACSGRHCRYGCGGTTT_NZ_CP015362.1-;Alias=MEME-1;ID=RAACSGRHCRYGCGGTTT-MEME-1-20-NZ_CP015362.1;pvalue=9.3e-07;qvalue=0.551;sequence=GTACGGACCAAGCCATTC;;FIMO_ID=20	73
NZ_CP015362.1	843086	843376	841688	843076	ID=promoter-gene-A6E92_RS03290;Parent=gene-A6E92_RS03290;GeneStart=841688;GeneEnd=843076;ID=gene-A6E92_RS03290;Name=A6E92_RS03290;gbkey=Gene;gene_biotype=protein_coding;locus_tag=A6E92_RS03290;old_locus_tag=A6E92_03210;ID=cds-WP_084990868.1;Parent=gene-A6E92_RS03290;Dbxref=GenBank:WP_084990868.1;Name=WP_084990868.1;gbkey=CDS;inference=COORDINATES: similar to AA sequence:RefSeq:WP_018492008.1;locus_tag=A6E92_RS03290;product=M14 family metallocarboxypeptidase;protein_id=WP_084990868.1;transl_table=11	-	WP_084990868.1	M14 family metallocarboxypeptidase	843254	843271	40.2	-	Name=RAACSGRHCRYGCGGTTT_NZ_CP015362.1-;Alias=MEME-1;ID=RAACSGRHCRYGCGGTTT-MEME-1-2018-NZ_CP015362.1;pvalue=9.64e-05;qvalue=0.715;sequence=GAGCAGGCCGGTCGATTC;;FIMO_ID=2018	195
NZ_CP015362.1	856182	856437	856447	856860	ID=promoter-gene-A6E92_RS03350;Parent=gene-A6E92_RS03350;GeneStart=856447;GeneEnd=856860;ID=gene-A6E92_RS03350;Name=A6E92_RS03350;gbkey=Gene;gene_biotype=protein_coding;locus_tag=A6E92_RS03350;old_locus_tag=A6E92_03270;ID=cds-WP_028418715.1;Parent=gene-A6E92_RS03350;Dbxref=GenBank:WP_028418715.1;Name=WP_028418715.1;gbkey=CDS;inference=COORDINATES: similar to AA sequence:RefSeq:WP_014152824.1;locus_tag=A6E92_RS03350;product=SsgA family sporulation/cell division regulator;protein_id=WP_028418715.1;transl_table=11	+	WP_028418715.1	SsgA family sporulation/cell division regulator	856311	856320	40.8	+	Name=CCYGKTCGGT_NZ_CP015362.1+;Alias=MEME-3;ID=CCYGKTCGGT-MEME-3-1439-NZ_CP015362.1;pvalue=8.26e-05;qvalue=0.762;sequence=GCCGGTCGGT;;FIMO_ID=4610	127
NZ_CP015362.1	863311	863346	863047	863301	ID=promoter-gene-A6E92_RS03380;Parent=gene-A6E92_RS03380;GeneStart=863047;GeneEnd=863301;ID=gene-A6E92_RS03380;Name=A6E92_RS03380;gbkey=Gene;gene_biotype=protein_coding;locus_tag=A6E92_RS03380;old_locus_tag=A6E92_03300;ID=cds-WP_018491989.1;Parent=gene-A6E92_RS03380;Dbxref=GenBank:WP_018491989.1;Name=WP_018491989.1;Ontology_term=GO:0003677,GO:0046872,GO:0051536,GO:0051539;gbkey=CDS;go_function=DNA binding|0003677||IEA,metal ion binding|0046872||IEA,iron-sulfur cluster binding|0051536||IEA,4 iron%2C 4 sulfur cluster binding|0051539||IEA;inference=COORDINATES: similar to AA sequence:RefSeq:WP_003964899.1;locus_tag=A6E92_RS03380;product=WhiB family transcriptional regulator;protein_id=WP_018491989.1;transl_table=11	-	WP_018491989.1	WhiB family transcriptional regulator	863327	863336	43.5	-	Name=CCYGKTCGGT_NZ_CP015362.1-;Alias=MEME-3;ID=CCYGKTCGGT-MEME-3-792-NZ_CP015362.1;pvalue=4.42e-05;qvalue=0.762;sequence=ATCGGTCGTT;;FIMO_ID=3963	35
NZ_CP015362.1	867811	868022	866752	867801	ID=promoter-gene-A6E92_RS03395;Parent=gene-A6E92_RS03395;GeneStart=866752;GeneEnd=867801;ID=gene-A6E92_RS03395;Name=A6E92_RS03395;gbkey=Gene;gene_biotype=protein_coding;locus_tag=A6E92_RS03395;old_locus_tag=A6E92_03315;ID=cds-WP_084990890.1;Parent=gene-A6E92_RS03395;Dbxref=GenBank:WP_084990890.1;Name=WP_084990890.1;Ontology_term=GO:0005507,GO:0016491;gbkey=CDS;go_function=copper ion binding|0005507||IEA,oxidoreductase activity|0016491||IEA;inference=COORDINATES: similar to AA sequence:RefSeq:WP_003964910.1;locus_tag=A6E92_RS03395;product=multicopper oxidase domain-containing protein;protein_id=WP_084990890.1;transl_table=11	-	WP_084990890.1	multicopper oxidase domain-containing protein	867862	867879	41.4	-	Name=RAACSGRHCRYGCGGTTT_NZ_CP015362.1-;Alias=MEME-1;ID=RAACSGRHCRYGCGGTTT-MEME-1-1534-NZ_CP015362.1;pvalue=7.21e-05;qvalue=0.701;sequence=CTACGGTATGGGCCGTTC;;FIMO_ID=1534	78
NZ_CP015362.1	867802	868013	868023	870533	ID=promoter-gene-A6E92_RS03400;Parent=gene-A6E92_RS03400;GeneStart=868023;GeneEnd=870533;ID=gene-A6E92_RS03400;Name=A6E92_RS03400;gbkey=Gene;gene_biotype=protein_coding;locus_tag=A6E92_RS03400;old_locus_tag=A6E92_03320;ID=cds-WP_239008963.1;Parent=gene-A6E92_RS03400;Dbxref=GenBank:WP_239008963.1;Name=WP_239008963.1;gbkey=CDS;inference=COORDINATES: similar to AA sequence:RefSeq:WP_015612651.1;locus_tag=A6E92_RS03400;product=ThuA domain-containing protein;protein_id=WP_239008963.1;transl_table=11	+	WP_239008963.1	ThuA domain-containing protein	867862	867879	41.4	-	Name=RAACSGRHCRYGCGGTTT_NZ_CP015362.1-;Alias=MEME-1;ID=RAACSGRHCRYGCGGTTT-MEME-1-1534-NZ_CP015362.1;pvalue=7.21e-05;qvalue=0.701;sequence=CTACGGTATGGGCCGTTC;;FIMO_ID=1534	144
NZ_CP015362.1	879772	879968	878083	879762	ID=promoter-gene-A6E92_RS03440;Parent=gene-A6E92_RS03440;GeneStart=878083;GeneEnd=879762;ID=gene-A6E92_RS03440;Name=A6E92_RS03440;gbkey=Gene;gene_biotype=protein_coding;locus_tag=A6E92_RS03440;old_locus_tag=A6E92_03360;ID=cds-WP_187330513.1;Parent=gene-A6E92_RS03440;Dbxref=GenBank:WP_187330513.1;Name=WP_187330513.1;Ontology_term=GO:0004722;gbkey=CDS;go_function=protein serine/threonine phosphatase activity|0004722||IEA;inference=COORDINATES: similar to AA sequence:RefSeq:WP_019761778.1;locus_tag=A6E92_RS03440;product=PP2C family protein-serine/threonine phosphatase;protein_id=WP_187330513.1;transl_table=11	-	WP_187330513.1	PP2C family protein-serine/threonine phosphatase	879848	879857	42	+	Name=WARAAAMAAA_NZ_CP015362.1+;Alias=MEME-2;ID=WARAAAMAAA-MEME-2-614-NZ_CP015362.1;pvalue=6.33e-05;qvalue=1;sequence=AAATAGCAAC;;FIMO_ID=2730	95
NZ_CP015362.1	914822	914990	913877	914812	ID=promoter-gene-A6E92_RS03585;Parent=gene-A6E92_RS03585;GeneStart=913877;GeneEnd=914812;ID=gene-A6E92_RS03585;Name=A6E92_RS03585;gbkey=Gene;gene_biotype=protein_coding;locus_tag=A6E92_RS03585;old_locus_tag=A6E92_03500;ID=cds-WP_084996954.1;Parent=gene-A6E92_RS03585;Dbxref=GenBank:WP_084996954.1;Name=WP_084996954.1;Ontology_term=GO:0006355,GO:0003700,GO:0043565;gbkey=CDS;go_function=DNA-binding transcription factor activity|0003700||IEA,sequence-specific DNA binding|0043565||IEA;go_process=regulation of DNA-templated transcription|0006355||IEA;inference=COORDINATES: similar to AA sequence:RefSeq:WP_018513349.1;locus_tag=A6E92_RS03585;product=helix-turn-helix domain-containing protein;protein_id=WP_084996954.1;transl_table=11	-	WP_084996954.1	helix-turn-helix domain-containing protein	914830	914839	46.6	+	Name=CCYGKTCGGT_NZ_CP015362.1+;Alias=MEME-3;ID=CCYGKTCGGT-MEME-3-353-NZ_CP015362.1;pvalue=2.16e-05;qvalue=0.678;sequence=CCCGGTCGGT;;FIMO_ID=3524	27	914890	914899	46.6	+	Name=CCYGKTCGGT_NZ_CP015362.1+;Alias=MEME-3;ID=CCYGKTCGGT-MEME-3-354-NZ_CP015362.1;pvalue=2.16e-05;qvalue=0.678;sequence=CCCGGTCGGT;;FIMO_ID=3525	87
NZ_CP015362.1	914813	914981	914991	915395	ID=promoter-gene-A6E92_RS03590;Parent=gene-A6E92_RS03590;GeneStart=914991;GeneEnd=915395;ID=gene-A6E92_RS03590;Name=A6E92_RS03590;gbkey=Gene;gene_biotype=protein_coding;locus_tag=A6E92_RS03590;old_locus_tag=A6E92_03505;ID=cds-WP_028418670.1;Parent=gene-A6E92_RS03590;Dbxref=GenBank:WP_028418670.1;Name=WP_028418670.1;gbkey=CDS;inference=COORDINATES: similar to AA sequence:RefSeq:WP_019356376.1;locus_tag=A6E92_RS03590;product=cupin domain-containing protein;protein_id=WP_028418670.1;transl_table=11	+	WP_028418670.1	cupin domain-containing protein	914890	914899	46.6	+	Name=CCYGKTCGGT_NZ_CP015362.1+;Alias=MEME-3;ID=CCYGKTCGGT-MEME-3-354-NZ_CP015362.1;pvalue=2.16e-05;qvalue=0.678;sequence=CCCGGTCGGT;;FIMO_ID=3525	92	914830	914839	46.6	+	Name=CCYGKTCGGT_NZ_CP015362.1+;Alias=MEME-3;ID=CCYGKTCGGT-MEME-3-353-NZ_CP015362.1;pvalue=2.16e-05;qvalue=0.678;sequence=CCCGGTCGGT;;FIMO_ID=3524	152
NZ_CP015362.1	927638	927809	925892	927628	ID=promoter-gene-A6E92_RS03655;Parent=gene-A6E92_RS03655;GeneStart=925892;GeneEnd=927628;ID=gene-A6E92_RS03655;Name=A6E92_RS03655;gbkey=Gene;gene_biotype=protein_coding;locus_tag=A6E92_RS03655;old_locus_tag=A6E92_03570;ID=cds-WP_084990957.1;Parent=gene-A6E92_RS03655;Dbxref=GenBank:WP_084990957.1;Name=WP_084990957.1;Ontology_term=GO:0055085,GO:0022857;gbkey=CDS;go_function=transmembrane transporter activity|0022857||IEA;go_process=transmembrane transport|0055085||IEA;inference=COORDINATES: similar to AA sequence:RefSeq:WP_018491937.1;locus_tag=A6E92_RS03655;product=FUSC family protein;protein_id=WP_084990957.1;transl_table=11	-	WP_084990957.1	FUSC family protein	927768	927777	40.4	+	Name=CCYGKTCGGT_NZ_CP015362.1+;Alias=MEME-3;ID=CCYGKTCGGT-MEME-3-1779-NZ_CP015362.1;pvalue=9.02e-05;qvalue=0.762;sequence=CATATTCTTT;;FIMO_ID=4950	149	927770	927779	43.1	-	Name=WARAAAMAAA_NZ_CP015362.1-;Alias=MEME-2;ID=WARAAAMAAA-MEME-2-511-NZ_CP015362.1;pvalue=4.88e-05;qvalue=1;sequence=TCAAAGAATA;;FIMO_ID=2627	151	927775	927784	46.1	-	Name=WARAAAMAAA_NZ_CP015362.1-;Alias=MEME-2;ID=WARAAAMAAA-MEME-2-231-NZ_CP015362.1;pvalue=2.42e-05;qvalue=1;sequence=AAGATTCAAA;;FIMO_ID=2347	156
NZ_CP015362.1	965085	965248	964988	965075	ID=promoter-gene-A6E92_RS03820;Parent=gene-A6E92_RS03820;GeneStart=964988;GeneEnd=965075;ID=gene-A6E92_RS03820;Name=A6E92_RS03820;gbkey=Gene;gene_biotype=tRNA;locus_tag=A6E92_RS03820;old_locus_tag=A6E92_03730;ID=rna-A6E92_RS03820;Parent=gene-A6E92_RS03820;anticodon=(pos:complement(965040..965042));gbkey=tRNA;inference=COORDINATES: profile:tRNAscan-SE:2.0.12;locus_tag=A6E92_RS03820;product=tRNA-Leu	-		tRNA-Leu	965112	965121	42.3	+	Name=WARAAAMAAA_NZ_CP015362.1+;Alias=MEME-2;ID=WARAAAMAAA-MEME-2-583-NZ_CP015362.1;pvalue=5.91e-05;qvalue=1;sequence=ACAGAGAAAA;;FIMO_ID=2699	46
NZ_CP015362.1	965076	965239	965249	966553	ID=promoter-gene-A6E92_RS03825;Parent=gene-A6E92_RS03825;GeneStart=965249;GeneEnd=966553;ID=gene-A6E92_RS03825;Name=A6E92_RS03825;gbkey=Gene;gene_biotype=protein_coding;locus_tag=A6E92_RS03825;old_locus_tag=A6E92_03735;ID=cds-WP_084991005.1;Parent=gene-A6E92_RS03825;Dbxref=GenBank:WP_084991005.1;Name=WP_084991005.1;gbkey=CDS;inference=COORDINATES: similar to AA sequence:RefSeq:WP_015612568.1;locus_tag=A6E92_RS03825;product=DUF2254 domain-containing protein;protein_id=WP_084991005.1;transl_table=11	+	WP_084991005.1	DUF2254 domain-containing protein	965112	965121	42.3	+	Name=WARAAAMAAA_NZ_CP015362.1+;Alias=MEME-2;ID=WARAAAMAAA-MEME-2-583-NZ_CP015362.1;pvalue=5.91e-05;qvalue=1;sequence=ACAGAGAAAA;;FIMO_ID=2699	128
NZ_CP015362.1	972759	973049	971871	972749	ID=promoter-gene-A6E92_RS03855;Parent=gene-A6E92_RS03855;GeneStart=971871;GeneEnd=972749;ID=gene-A6E92_RS03855;Name=A6E92_RS03855;gbkey=Gene;gene_biotype=protein_coding;locus_tag=A6E92_RS03855;old_locus_tag=A6E92_03765;ID=cds-WP_084991015.1;Parent=gene-A6E92_RS03855;Dbxref=GenBank:WP_084991015.1;Name=WP_084991015.1;Ontology_term=GO:0003824;gbkey=CDS;go_function=catalytic activity|0003824||IEA;inference=COORDINATES: similar to AA sequence:RefSeq:WP_019764556.1;locus_tag=A6E92_RS03855;product=sugar phosphate isomerase/epimerase family protein;protein_id=WP_084991015.1;transl_table=11	-	WP_084991015.1	sugar phosphate isomerase/epimerase family protein	972813	972830	41.8	-	Name=RAACSGRHCRYGCGGTTT_NZ_CP015362.1-;Alias=MEME-1;ID=RAACSGRHCRYGCGGTTT-MEME-1-1402-NZ_CP015362.1;pvalue=6.54e-05;qvalue=0.699;sequence=GAACGGAGCGCCCGGCTC;;FIMO_ID=1402	81
NZ_CP015362.1	996131	996358	995171	996121	ID=promoter-gene-A6E92_RS03940;Parent=gene-A6E92_RS03940;GeneStart=995171;GeneEnd=996121;ID=gene-A6E92_RS03940;Name=A6E92_RS03940;gbkey=Gene;gene_biotype=protein_coding;locus_tag=A6E92_RS03940;old_locus_tag=A6E92_03850;ID=cds-WP_084991026.1;Parent=gene-A6E92_RS03940;Dbxref=GenBank:WP_084991026.1;Name=WP_084991026.1;gbkey=CDS;inference=COORDINATES: similar to AA sequence:RefSeq:WP_019763703.1;locus_tag=A6E92_RS03940;product=class I SAM-dependent methyltransferase;protein_id=WP_084991026.1;transl_table=11	-	WP_084991026.1	class I SAM-dependent methyltransferase	996295	996304	40.8	-	Name=WARAAAMAAA_NZ_CP015362.1-;Alias=MEME-2;ID=WARAAAMAAA-MEME-2-833-NZ_CP015362.1;pvalue=8.23e-05;qvalue=1;sequence=TCGAAGCAAT;;FIMO_ID=2949	183
NZ_CP015362.1	996122	996349	996359	997321	ID=promoter-gene-A6E92_RS03945;Parent=gene-A6E92_RS03945;GeneStart=996359;GeneEnd=997321;ID=gene-A6E92_RS03945;Name=A6E92_RS03945;gbkey=Gene;gene_biotype=protein_coding;locus_tag=A6E92_RS03945;old_locus_tag=A6E92_03855;ID=cds-WP_084991028.1;Parent=gene-A6E92_RS03945;Dbxref=GenBank:WP_084991028.1;Name=WP_084991028.1;Ontology_term=GO:0006355,GO:0003700;gbkey=CDS;go_function=DNA-binding transcription factor activity|0003700||IEA;go_process=regulation of DNA-templated transcription|0006355||IEA;inference=COORDINATES: similar to AA sequence:RefSeq:WP_010072705.1;locus_tag=A6E92_RS03945;product=LysR family transcriptional regulator;protein_id=WP_084991028.1;transl_table=11	+	WP_084991028.1	LysR family transcriptional regulator	996295	996304	40.8	-	Name=WARAAAMAAA_NZ_CP015362.1-;Alias=MEME-2;ID=WARAAAMAAA-MEME-2-833-NZ_CP015362.1;pvalue=8.23e-05;qvalue=1;sequence=TCGAAGCAAT;;FIMO_ID=2949	55
NZ_CP015362.1	1020466	1020643	1018699	1020456	ID=promoter-gene-A6E92_RS04045;Parent=gene-A6E92_RS04045;GeneStart=1018699;GeneEnd=1020456;ID=gene-A6E92_RS04045;Name=A6E92_RS04045;gbkey=Gene;gene_biotype=protein_coding;locus_tag=A6E92_RS04045;old_locus_tag=A6E92_03950;ID=cds-WP_084991053.1;Parent=gene-A6E92_RS04045;Dbxref=GenBank:WP_084991053.1;Name=WP_084991053.1;Ontology_term=GO:0008152,GO:0016787;gbkey=CDS;go_function=hydrolase activity|0016787||IEA;go_process=metabolic process|0008152||IEA;inference=COORDINATES: similar to AA sequence:RefSeq:WP_010072693.1;locus_tag=A6E92_RS04045;product=CocE/NonD family hydrolase;protein_id=WP_084991053.1;transl_table=11	-	WP_084991053.1	CocE/NonD family hydrolase	1020504	1020513	44.2	-	Name=CCYGKTCGGT_NZ_CP015362.1-;Alias=MEME-3;ID=CCYGKTCGGT-MEME-3-671-NZ_CP015362.1;pvalue=3.78e-05;qvalue=0.762;sequence=ACCGGTCGGT;;FIMO_ID=3842	57
NZ_CP015362.1	1034081	1034314	1034324	1035916	ID=promoter-gene-A6E92_RS04100;Parent=gene-A6E92_RS04100;GeneStart=1034324;GeneEnd=1035916;ID=gene-A6E92_RS04100;Name=A6E92_RS04100;gbkey=Gene;gene_biotype=protein_coding;locus_tag=A6E92_RS04100;old_locus_tag=A6E92_04005;ID=cds-WP_084991067.1;Parent=gene-A6E92_RS04100;Dbxref=GenBank:WP_084991067.1;Name=WP_084991067.1;Ontology_term=GO:0016787;gbkey=CDS;go_function=hydrolase activity|0016787||IEA;inference=COORDINATES: similar to AA sequence:RefSeq:WP_018491850.1;locus_tag=A6E92_RS04100;product=alpha/beta hydrolase;protein_id=WP_084991067.1;transl_table=11	+	WP_084991067.1	alpha/beta hydrolase	1034213	1034222	41.5	-	Name=CCYGKTCGGT_NZ_CP015362.1-;Alias=MEME-3;ID=CCYGKTCGGT-MEME-3-1184-NZ_CP015362.1;pvalue=6.99e-05;qvalue=0.762;sequence=CCCGTACGGT;;FIMO_ID=4355	102
NZ_CP015362.1	1058005	1058295	1057198	1057995	ID=promoter-gene-A6E92_RS04195;Parent=gene-A6E92_RS04195;GeneStart=1057198;GeneEnd=1057995;ID=gene-A6E92_RS04195;Name=A6E92_RS04195;gbkey=Gene;gene_biotype=protein_coding;locus_tag=A6E92_RS04195;old_locus_tag=A6E92_04100;ID=cds-WP_084991089.1;Parent=gene-A6E92_RS04195;Dbxref=GenBank:WP_084991089.1;Name=WP_084991089.1;Ontology_term=GO:0005524,GO:0016887,GO:0042626,GO:0140359;gbkey=CDS;go_function=ATP binding|0005524||IEA,ATP hydrolysis activity|0016887||IEA,ATPase-coupled transmembrane transporter activity|0042626||IEA,ABC-type transporter activity|0140359||IEA;inference=COORDINATES: similar to AA sequence:RefSeq:WP_010072680.1;locus_tag=A6E92_RS04195;product=ABC transporter ATP-binding protein;protein_id=WP_084991089.1;transl_table=11	-	WP_084991089.1	ABC transporter ATP-binding protein	1058060	1058069	40.5	-	Name=CCYGKTCGGT_NZ_CP015362.1-;Alias=MEME-3;ID=CCYGKTCGGT-MEME-3-1669-NZ_CP015362.1;pvalue=8.8e-05;qvalue=0.762;sequence=GCTGGTCTGT;;FIMO_ID=4840	74
NZ_CP015362.1	1058013	1058303	1058313	1058780	ID=promoter-gene-A6E92_RS33645;Parent=gene-A6E92_RS33645;GeneStart=1058313;GeneEnd=1058780;ID=gene-A6E92_RS33645;Name=A6E92_RS33645;gbkey=Gene;gene_biotype=protein_coding;locus_tag=A6E92_RS33645;ID=cds-WP_239008772.1;Parent=gene-A6E92_RS33645;Dbxref=GenBank:WP_239008772.1;Name=WP_239008772.1;gbkey=CDS;inference=COORDINATES: protein motif:HMM:NF024945.4;locus_tag=A6E92_RS33645;product=helix-turn-helix domain-containing protein;protein_id=WP_239008772.1;transl_table=11	+	WP_239008772.1	helix-turn-helix domain-containing protein	1058060	1058069	40.5	-	Name=CCYGKTCGGT_NZ_CP015362.1-;Alias=MEME-3;ID=CCYGKTCGGT-MEME-3-1669-NZ_CP015362.1;pvalue=8.8e-05;qvalue=0.762;sequence=GCTGGTCTGT;;FIMO_ID=4840	244
NZ_CP015362.1	1065943	1066182	1065397	1065933	ID=promoter-gene-A6E92_RS04245;Parent=gene-A6E92_RS04245;GeneStart=1065397;GeneEnd=1065933;ID=gene-A6E92_RS04245;Name=A6E92_RS04245;gbkey=Gene;gene_biotype=protein_coding;locus_tag=A6E92_RS04245;old_locus_tag=A6E92_04150;ID=cds-WP_019761413.1;Parent=gene-A6E92_RS04245;Dbxref=GenBank:WP_019761413.1;Name=WP_019761413.1;gbkey=CDS;inference=COORDINATES: similar to AA sequence:RefSeq:WP_018491822.1;locus_tag=A6E92_RS04245;product=O-acetyl-ADP-ribose deacetylase;protein_id=WP_019761413.1;transl_table=11	-	WP_019761413.1	O-acetyl-ADP-ribose deacetylase	1066026	1066035	41.5	-	Name=CCYGKTCGGT_NZ_CP015362.1-;Alias=MEME-3;ID=CCYGKTCGGT-MEME-3-1187-NZ_CP015362.1;pvalue=6.99e-05;qvalue=0.762;sequence=CCCGTACGGT;;FIMO_ID=4358	102
NZ_CP015362.1	1068753	1069043	1067898	1068743	ID=promoter-gene-A6E92_RS04255;Parent=gene-A6E92_RS04255;GeneStart=1067898;GeneEnd=1068743;ID=gene-A6E92_RS04255;Name=A6E92_RS04255;gbkey=Gene;gene_biotype=protein_coding;locus_tag=A6E92_RS04255;old_locus_tag=A6E92_04160;ID=cds-WP_084991105.1;Parent=gene-A6E92_RS04255;Dbxref=GenBank:WP_084991105.1;Name=WP_084991105.1;gbkey=CDS;inference=COORDINATES: similar to AA sequence:RefSeq:WP_006128681.1;locus_tag=A6E92_RS04255;product=inositol monophosphatase family protein;protein_id=WP_084991105.1;transl_table=11	-	WP_084991105.1	inositol monophosphatase family protein	1068844	1068853	53.7	+	Name=WARAAAMAAA_NZ_CP015362.1+;Alias=MEME-2;ID=WARAAAMAAA-MEME-2-55-NZ_CP015362.1;pvalue=4.22e-06;qvalue=1;sequence=CAGAAACAAA;;FIMO_ID=2171	110
NZ_CP015362.1	1102870	1103160	1102063	1102860	ID=promoter-gene-A6E92_RS04400;Parent=gene-A6E92_RS04400;GeneStart=1102063;GeneEnd=1102860;ID=gene-A6E92_RS04400;Name=cobF;gbkey=Gene;gene=cobF;gene_biotype=protein_coding;locus_tag=A6E92_RS04400;old_locus_tag=A6E92_04305;ID=cds-WP_084991147.1;Parent=gene-A6E92_RS04400;Dbxref=GenBank:WP_084991147.1;Name=WP_084991147.1;Ontology_term=GO:0009236,GO:0043819;gbkey=CDS;gene=cobF;go_function=precorrin-6A synthase (deacetylating) activity|0043819||IEA;go_process=cobalamin biosynthetic process|0009236||IEA;inference=COORDINATES: similar to AA sequence:RefSeq:WP_018491440.1;locus_tag=A6E92_RS04400;product=precorrin-6A synthase (deacetylating);protein_id=WP_084991147.1;transl_table=11	-	WP_084991147.1	precorrin-6A synthase (deacetylating)	1102921	1102930	40.8	-	Name=CCYGKTCGGT_NZ_CP015362.1-;Alias=MEME-3;ID=CCYGKTCGGT-MEME-3-1443-NZ_CP015362.1;pvalue=8.26e-05;qvalue=0.762;sequence=GCCGGTCGGT;;FIMO_ID=4614	70
NZ_CP015362.1	1121331	1121452	1120320	1121321	ID=promoter-gene-A6E92_RS04470;Parent=gene-A6E92_RS04470;GeneStart=1120320;GeneEnd=1121321;ID=gene-A6E92_RS04470;Name=A6E92_RS04470;gbkey=Gene;gene_biotype=protein_coding;locus_tag=A6E92_RS04470;old_locus_tag=A6E92_04375;ID=cds-WP_084991170.1;Parent=gene-A6E92_RS04470;Dbxref=GenBank:WP_084991170.1;Name=WP_084991170.1;Ontology_term=GO:0008150,GO:0016491,GO:0070967;gbkey=CDS;go_function=oxidoreductase activity|0016491||IEA,coenzyme F420 binding|0070967||IEA;go_process=biological_process|0008150||IEA;inference=COORDINATES: similar to AA sequence:RefSeq:WP_018491453.1;locus_tag=A6E92_RS04470;product=TIGR03842 family LLM class F420-dependent oxidoreductase;protein_id=WP_084991170.1;transl_table=11	-	WP_084991170.1	TIGR03842 family LLM class F420-dependent oxidoreductase	1121409	1121418	46.6	+	Name=CCYGKTCGGT_NZ_CP015362.1+;Alias=MEME-3;ID=CCYGKTCGGT-MEME-3-357-NZ_CP015362.1;pvalue=2.16e-05;qvalue=0.678;sequence=CCCGGTCGGT;;FIMO_ID=3528	97
NZ_CP015362.1	1122863	1122986	1121453	1122853	ID=promoter-gene-A6E92_RS04475;Parent=gene-A6E92_RS04475;GeneStart=1121453;GeneEnd=1122853;ID=gene-A6E92_RS04475;Name=hydA;gbkey=Gene;gene=hydA;gene_biotype=protein_coding;locus_tag=A6E92_RS04475;old_locus_tag=A6E92_04380;ID=cds-WP_084991172.1;Parent=gene-A6E92_RS04475;Dbxref=GenBank:WP_084991172.1;Name=WP_084991172.1;Ontology_term=GO:0008152,GO:0004157;gbkey=CDS;gene=hydA;go_function=dihydropyrimidinase activity|0004157||IEA;go_process=metabolic process|0008152||IEA;inference=COORDINATES: similar to AA sequence:RefSeq:WP_007454825.1;locus_tag=A6E92_RS04475;product=dihydropyrimidinase;protein_id=WP_084991172.1;transl_table=11	-	WP_084991172.1	dihydropyrimidinase	1122926	1122935	40	+	Name=CCYGKTCGGT_NZ_CP015362.1+;Alias=MEME-3;ID=CCYGKTCGGT-MEME-3-1878-NZ_CP015362.1;pvalue=9.91e-05;qvalue=0.785;sequence=CTCGTACGGT;;FIMO_ID=5049	82
NZ_CP015362.1	1145366	1145656	1145666	1153432	ID=promoter-gene-A6E92_RS04570;Parent=gene-A6E92_RS04570;GeneStart=1145666;GeneEnd=1153432;ID=gene-A6E92_RS04570;Name=A6E92_RS04570;gbkey=Gene;gene_biotype=protein_coding;locus_tag=A6E92_RS04570;old_locus_tag=A6E92_04475;ID=cds-WP_239008773.1;Parent=gene-A6E92_RS04570;Dbxref=GenBank:WP_239008773.1;Name=WP_239008773.1;gbkey=CDS;inference=COORDINATES: similar to AA sequence:RefSeq:WP_018491473.1;locus_tag=A6E92_RS04570;product=ricin-type beta-trefoil lectin domain protein;protein_id=WP_239008773.1;transl_table=11	+	WP_239008773.1	ricin-type beta-trefoil lectin domain protein	1145526	1145535	51.1	-	Name=WARAAAMAAA_NZ_CP015362.1-;Alias=MEME-2;ID=WARAAAMAAA-MEME-2-80-NZ_CP015362.1;pvalue=7.83e-06;qvalue=1;sequence=AAGAAACAGA;;FIMO_ID=2196	131	1145515	1145532	42.1	+	Name=RAACSGRHCRYGCGGTTT_NZ_CP015362.1+;Alias=MEME-1;ID=RAACSGRHCRYGCGGTTT-MEME-1-1320-NZ_CP015362.1;pvalue=6.15e-05;qvalue=0.697;sequence=GTTCCGTTTCCTCTGTTT;;FIMO_ID=1320	134
NZ_CP015362.1	1164085	1164375	1163101	1164075	ID=promoter-gene-A6E92_RS04620;Parent=gene-A6E92_RS04620;GeneStart=1163101;GeneEnd=1164075;ID=gene-A6E92_RS04620;Name=A6E92_RS04620;gbkey=Gene;gene_biotype=protein_coding;locus_tag=A6E92_RS04620;old_locus_tag=A6E92_04525;ID=cds-WP_028418258.1;Parent=gene-A6E92_RS04620;Dbxref=GenBank:WP_028418258.1;Name=WP_028418258.1;gbkey=CDS;inference=COORDINATES: similar to AA sequence:RefSeq:WP_014153146.1;locus_tag=A6E92_RS04620;product=sugar ABC transporter substrate-binding protein;protein_id=WP_028418258.1;transl_table=11	-	WP_028418258.1	sugar ABC transporter substrate-binding protein	1164119	1164128	51.1	-	Name=WARAAAMAAA_NZ_CP015362.1-;Alias=MEME-2;ID=WARAAAMAAA-MEME-2-81-NZ_CP015362.1;pvalue=7.83e-06;qvalue=1;sequence=AAGAAACAGA;;FIMO_ID=2197	53
NZ_CP015362.1	1168452	1168701	1167696	1168442	ID=promoter-gene-A6E92_RS04640;Parent=gene-A6E92_RS04640;GeneStart=1167696;GeneEnd=1168442;ID=gene-A6E92_RS04640;Name=A6E92_RS04640;gbkey=Gene;gene_biotype=protein_coding;locus_tag=A6E92_RS04640;old_locus_tag=A6E92_04545;ID=cds-WP_084991222.1;Parent=gene-A6E92_RS04640;Dbxref=GenBank:WP_084991222.1;Name=WP_084991222.1;Ontology_term=GO:0000160,GO:0006355,GO:0003677;gbkey=CDS;go_function=DNA binding|0003677||IEA;go_process=phosphorelay signal transduction system|0000160||IEA,regulation of DNA-templated transcription|0006355||IEA;inference=COORDINATES: similar to AA sequence:RefSeq:WP_018491487.1;locus_tag=A6E92_RS04640;product=response regulator transcription factor;protein_id=WP_084991222.1;transl_table=11	-	WP_084991222.1	response regulator transcription factor	1168601	1168610	41.5	-	Name=CCYGKTCGGT_NZ_CP015362.1-;Alias=MEME-3;ID=CCYGKTCGGT-MEME-3-1189-NZ_CP015362.1;pvalue=6.99e-05;qvalue=0.762;sequence=CCCGTACGGT;;FIMO_ID=4360	168
NZ_CP015362.1	1176457	1176747	1175827	1176447	ID=promoter-gene-A6E92_RS04690;Parent=gene-A6E92_RS04690;GeneStart=1175827;GeneEnd=1176447;ID=gene-A6E92_RS04690;Name=A6E92_RS04690;gbkey=Gene;gene_biotype=protein_coding;locus_tag=A6E92_RS04690;ID=cds-WP_343033429.1;Parent=gene-A6E92_RS04690;Dbxref=GenBank:WP_343033429.1;Name=WP_343033429.1;Ontology_term=GO:0016787;gbkey=CDS;go_function=hydrolase activity|0016787||IEA;inference=COORDINATES: protein motif:HMM:NF012514.4;locus_tag=A6E92_RS04690;product=NUDIX domain-containing protein;protein_id=WP_343033429.1;transl_table=11	-	WP_343033429.1	NUDIX domain-containing protein	1176531	1176548	49.6	+	Name=RAACSGRHCRYGCGGTTT_NZ_CP015362.1+;Alias=MEME-1;ID=RAACSGRHCRYGCGGTTT-MEME-1-262-NZ_CP015362.1;pvalue=1.09e-05;qvalue=0.615;sequence=GAACGGACTGAGCCTCTT;;FIMO_ID=262	101
NZ_CP015362.1	1178805	1178977	1177860	1178795	ID=promoter-gene-A6E92_RS04705;Parent=gene-A6E92_RS04705;GeneStart=1177860;GeneEnd=1178795;ID=gene-A6E92_RS04705;Name=A6E92_RS04705;gbkey=Gene;gene_biotype=protein_coding;locus_tag=A6E92_RS04705;old_locus_tag=A6E92_04600;ID=cds-WP_084996971.1;Parent=gene-A6E92_RS04705;Dbxref=GenBank:WP_084996971.1;Name=WP_084996971.1;gbkey=CDS;inference=COORDINATES: similar to AA sequence:RefSeq:WP_011031422.1;locus_tag=A6E92_RS04705;product=aldo/keto reductase;protein_id=WP_084996971.1;transl_table=11	-	WP_084996971.1	aldo/keto reductase	1178842	1178859	40.1	-	Name=RAACSGRHCRYGCGGTTT_NZ_CP015362.1-;Alias=MEME-1;ID=RAACSGRHCRYGCGGTTT-MEME-1-2057-NZ_CP015362.1;pvalue=9.83e-05;qvalue=0.715;sequence=GACACGGCCGCCCGGTTC;;FIMO_ID=2057	64
NZ_CP015362.1	1178796	1178968	1178978	1179736	ID=promoter-gene-A6E92_RS04710;Parent=gene-A6E92_RS04710;GeneStart=1178978;GeneEnd=1179736;ID=gene-A6E92_RS04710;Name=A6E92_RS04710;gbkey=Gene;gene_biotype=protein_coding;locus_tag=A6E92_RS04710;old_locus_tag=A6E92_04605;ID=cds-WP_084991238.1;Parent=gene-A6E92_RS04710;Dbxref=GenBank:WP_084991238.1;Name=WP_084991238.1;gbkey=CDS;inference=COORDINATES: similar to AA sequence:RefSeq:WP_003965321.1;locus_tag=A6E92_RS04710;product=SDR family oxidoreductase;protein_id=WP_084991238.1;transl_table=11	+	WP_084991238.1	SDR family oxidoreductase	1178842	1178859	40.1	-	Name=RAACSGRHCRYGCGGTTT_NZ_CP015362.1-;Alias=MEME-1;ID=RAACSGRHCRYGCGGTTT-MEME-1-2057-NZ_CP015362.1;pvalue=9.83e-05;qvalue=0.715;sequence=GACACGGCCGCCCGGTTC;;FIMO_ID=2057	119
NZ_CP015362.1	1183434	1183724	1182081	1183424	ID=promoter-gene-A6E92_RS04725;Parent=gene-A6E92_RS04725;GeneStart=1182081;GeneEnd=1183424;ID=gene-A6E92_RS04725;Name=allB;gbkey=Gene;gene=allB;gene_biotype=protein_coding;locus_tag=A6E92_RS04725;old_locus_tag=A6E92_04620;ID=cds-WP_084991242.1;Parent=gene-A6E92_RS04725;Dbxref=GenBank:WP_084991242.1;Name=WP_084991242.1;Ontology_term=GO:0000256,GO:0004038,GO:0008270,GO:0050897;gbkey=CDS;gene=allB;go_function=allantoinase activity|0004038||IEA,zinc ion binding|0008270||IEA,cobalt ion binding|0050897||IEA;go_process=allantoin catabolic process|0000256||IEA;inference=COORDINATES: similar to AA sequence:RefSeq:WP_018961403.1;locus_tag=A6E92_RS04725;product=allantoinase AllB;protein_id=WP_084991242.1;transl_table=11	-	WP_084991242.1	allantoinase AllB	1183577	1183586	42.3	+	Name=WARAAAMAAA_NZ_CP015362.1+;Alias=MEME-2;ID=WARAAAMAAA-MEME-2-575-NZ_CP015362.1;pvalue=5.86e-05;qvalue=1;sequence=ACGAAGTAAA;;FIMO_ID=2691	162	1183677	1183686	42.4	-	Name=CCYGKTCGGT_NZ_CP015362.1-;Alias=MEME-3;ID=CCYGKTCGGT-MEME-3-985-NZ_CP015362.1;pvalue=5.75e-05;qvalue=0.762;sequence=GCTGTTCTGT;;FIMO_ID=4156	262
NZ_CP015362.1	1183484	1183774	1183784	1184584	ID=promoter-gene-A6E92_RS04730;Parent=gene-A6E92_RS04730;GeneStart=1183784;GeneEnd=1184584;ID=gene-A6E92_RS04730;Name=A6E92_RS04730;gbkey=Gene;gene_biotype=protein_coding;locus_tag=A6E92_RS04730;old_locus_tag=A6E92_04625;ID=cds-WP_018491501.1;Parent=gene-A6E92_RS04730;Dbxref=GenBank:WP_018491501.1;Name=WP_018491501.1;Ontology_term=GO:0006355,GO:0003677,GO:0003700;gbkey=CDS;go_function=DNA binding|0003677||IEA,DNA-binding transcription factor activity|0003700||IEA;go_process=regulation of DNA-templated transcription|0006355||IEA;inference=COORDINATES: similar to AA sequence:RefSeq:WP_018523837.1;locus_tag=A6E92_RS04730;product=IclR family transcriptional regulator;protein_id=WP_018491501.1;transl_table=11	+	WP_018491501.1	IclR family transcriptional regulator	1183677	1183686	42.4	-	Name=CCYGKTCGGT_NZ_CP015362.1-;Alias=MEME-3;ID=CCYGKTCGGT-MEME-3-985-NZ_CP015362.1;pvalue=5.75e-05;qvalue=0.762;sequence=GCTGTTCTGT;;FIMO_ID=4156	98	1183577	1183586	42.3	+	Name=WARAAAMAAA_NZ_CP015362.1+;Alias=MEME-2;ID=WARAAAMAAA-MEME-2-575-NZ_CP015362.1;pvalue=5.86e-05;qvalue=1;sequence=ACGAAGTAAA;;FIMO_ID=2691	198
NZ_CP015362.1	1220729	1220786	1220796	1221689	ID=promoter-gene-A6E92_RS04890;Parent=gene-A6E92_RS04890;GeneStart=1220796;GeneEnd=1221689;ID=gene-A6E92_RS04890;Name=A6E92_RS04890;gbkey=Gene;gene_biotype=protein_coding;locus_tag=A6E92_RS04890;old_locus_tag=A6E92_04785;ID=cds-WP_084991278.1;Parent=gene-A6E92_RS04890;Dbxref=GenBank:WP_084991278.1;Name=WP_084991278.1;Ontology_term=GO:0019580,GO:0008679;gbkey=CDS;go_function=2-hydroxy-3-oxopropionate reductase activity|0008679||IEA;go_process=galactarate metabolic process|0019580||IEA;inference=COORDINATES: similar to AA sequence:RefSeq:WP_006128572.1;locus_tag=A6E92_RS04890;product=2-hydroxy-3-oxopropionate reductase;protein_id=WP_084991278.1;transl_table=11	+	WP_084991278.1	2-hydroxy-3-oxopropionate reductase	1220776	1220785	41.6	-	Name=WARAAAMAAA_NZ_CP015362.1-;Alias=MEME-2;ID=WARAAAMAAA-MEME-2-750-NZ_CP015362.1;pvalue=6.86e-05;qvalue=1;sequence=TCCTGAAAAA;;FIMO_ID=2866	11
NZ_CP015362.1	1264294	1264533	1264543	1266096	ID=promoter-gene-A6E92_RS05050;Parent=gene-A6E92_RS05050;GeneStart=1264543;GeneEnd=1266096;ID=gene-A6E92_RS05050;Name=A6E92_RS05050;gbkey=Gene;gene_biotype=protein_coding;locus_tag=A6E92_RS05050;old_locus_tag=A6E92_04945;ID=cds-WP_084991315.1;Parent=gene-A6E92_RS05050;Dbxref=GenBank:WP_084991315.1;Name=WP_084991315.1;gbkey=CDS;inference=COORDINATES: similar to AA sequence:RefSeq:WP_012378469.1;locus_tag=A6E92_RS05050;product=peptidoglycan-binding protein;protein_id=WP_084991315.1;transl_table=11	+	WP_084991315.1	peptidoglycan-binding protein	1264383	1264392	40.6	-	Name=WARAAAMAAA_NZ_CP015362.1-;Alias=MEME-2;ID=WARAAAMAAA-MEME-2-985-NZ_CP015362.1;pvalue=8.79e-05;qvalue=1;sequence=ACCTGAAAAA;;FIMO_ID=3101	151	1264380	1264389	40.4	-	Name=WARAAAMAAA_NZ_CP015362.1-;Alias=MEME-2;ID=WARAAAMAAA-MEME-2-1003-NZ_CP015362.1;pvalue=9.18e-05;qvalue=1;sequence=TGAAAAACAA;;FIMO_ID=3119	154
NZ_CP015362.1	1285477	1285767	1283680	1285467	ID=promoter-gene-A6E92_RS05125;Parent=gene-A6E92_RS05125;GeneStart=1283680;GeneEnd=1285467;ID=gene-A6E92_RS05125;Name=A6E92_RS05125;gbkey=Gene;gene_biotype=protein_coding;locus_tag=A6E92_RS05125;old_locus_tag=A6E92_05020;ID=cds-WP_084991332.1;Parent=gene-A6E92_RS05125;Dbxref=GenBank:WP_084991332.1;Name=WP_084991332.1;gbkey=CDS;inference=COORDINATES: similar to AA sequence:RefSeq:WP_014049152.1;locus_tag=A6E92_RS05125;product=protein phosphatase 2C domain-containing protein;protein_id=WP_084991332.1;transl_table=11	-	WP_084991332.1	protein phosphatase 2C domain-containing protein	1285591	1285600	44.2	+	Name=CCYGKTCGGT_NZ_CP015362.1+;Alias=MEME-3;ID=CCYGKTCGGT-MEME-3-674-NZ_CP015362.1;pvalue=3.78e-05;qvalue=0.762;sequence=ACCGGTCGGT;;FIMO_ID=3845	133
NZ_CP015362.1	1290453	1290743	1290753	1291253	ID=promoter-gene-A6E92_RS05150;Parent=gene-A6E92_RS05150;GeneStart=1290753;GeneEnd=1291253;ID=gene-A6E92_RS05150;Name=A6E92_RS05150;gbkey=Gene;gene_biotype=protein_coding;locus_tag=A6E92_RS05150;old_locus_tag=A6E92_05045;ID=cds-WP_018491585.1;Parent=gene-A6E92_RS05150;Dbxref=GenBank:WP_018491585.1;Name=WP_018491585.1;gbkey=CDS;inference=COORDINATES: similar to AA sequence:RefSeq:WP_018956793.1;locus_tag=A6E92_RS05150;product=DUF5949 family protein;protein_id=WP_018491585.1;transl_table=11	+	WP_018491585.1	DUF5949 family protein	1290720	1290729	45.1	-	Name=CCYGKTCGGT_NZ_CP015362.1-;Alias=MEME-3;ID=CCYGKTCGGT-MEME-3-600-NZ_CP015362.1;pvalue=3.07e-05;qvalue=0.755;sequence=ACCGGTCGTT;;FIMO_ID=3771	24
NZ_CP015362.1	1293600	1293884	1293357	1293590	ID=promoter-gene-A6E92_RS05175;Parent=gene-A6E92_RS05175;GeneStart=1293357;GeneEnd=1293590;ID=gene-A6E92_RS05175;Name=A6E92_RS05175;gbkey=Gene;gene_biotype=protein_coding;locus_tag=A6E92_RS05175;old_locus_tag=A6E92_05070;ID=cds-WP_028418165.1;Parent=gene-A6E92_RS05175;Dbxref=GenBank:WP_028418165.1;Name=WP_028418165.1;gbkey=CDS;inference=COORDINATES: similar to AA sequence:RefSeq:WP_010056890.1;locus_tag=A6E92_RS05175;product=chaplin;protein_id=WP_028418165.1;transl_table=11	-	WP_028418165.1	chaplin	1293832	1293841	49	+	Name=CCYGKTCGGT_NZ_CP015362.1+;Alias=MEME-3;ID=CCYGKTCGGT-MEME-3-261-NZ_CP015362.1;pvalue=1.26e-05;qvalue=0.678;sequence=ACCGTTCGGT;;FIMO_ID=3432	251
NZ_CP015362.1	1294583	1294873	1294883	1295782	ID=promoter-gene-A6E92_RS05185;Parent=gene-A6E92_RS05185;GeneStart=1294883;GeneEnd=1295782;ID=gene-A6E92_RS05185;Name=A6E92_RS05185;gbkey=Gene;gene_biotype=protein_coding;locus_tag=A6E92_RS05185;old_locus_tag=A6E92_05080;ID=cds-WP_084991343.1;Parent=gene-A6E92_RS05185;Dbxref=GenBank:WP_084991343.1;Name=WP_084991343.1;gbkey=CDS;inference=COORDINATES: similar to AA sequence:RefSeq:WP_018491592.1;locus_tag=A6E92_RS05185;product=chaplin;protein_id=WP_084991343.1;transl_table=11	+	WP_084991343.1	chaplin	1294723	1294732	45.4	+	Name=CCYGKTCGGT_NZ_CP015362.1+;Alias=MEME-3;ID=CCYGKTCGGT-MEME-3-590-NZ_CP015362.1;pvalue=2.9e-05;qvalue=0.733;sequence=CTCGGTCGTT;;FIMO_ID=3761	151
NZ_CP015362.1	1306067	1306297	1306307	1307599	ID=promoter-gene-A6E92_RS05240;Parent=gene-A6E92_RS05240;GeneStart=1306307;GeneEnd=1307599;ID=gene-A6E92_RS05240;Name=A6E92_RS05240;gbkey=Gene;gene_biotype=protein_coding;locus_tag=A6E92_RS05240;old_locus_tag=A6E92_05135;ID=cds-WP_084996976.1;Parent=gene-A6E92_RS05240;Dbxref=GenBank:WP_084996976.1;Name=WP_084996976.1;Ontology_term=GO:0005515;gbkey=CDS;go_function=protein binding|0005515||IEA;inference=COORDINATES: similar to AA sequence:RefSeq:WP_015612255.1;locus_tag=A6E92_RS05240;product=helix-turn-helix domain-containing protein;protein_id=WP_084996976.1;transl_table=11	+	WP_084996976.1	helix-turn-helix domain-containing protein	1306171	1306180	40.2	+	Name=CCYGKTCGGT_NZ_CP015362.1+;Alias=MEME-3;ID=CCYGKTCGGT-MEME-3-1828-NZ_CP015362.1;pvalue=9.59e-05;qvalue=0.785;sequence=CTCGTACGTT;;FIMO_ID=4999	127
NZ_CP015362.1	1324848	1325138	1323633	1324838	ID=promoter-gene-A6E92_RS05325;Parent=gene-A6E92_RS05325;GeneStart=1323633;GeneEnd=1324838;ID=gene-A6E92_RS05325;Name=A6E92_RS05325;gbkey=Gene;gene_biotype=protein_coding;locus_tag=A6E92_RS05325;old_locus_tag=A6E92_05220;ID=cds-WP_084991383.1;Parent=gene-A6E92_RS05325;Dbxref=GenBank:WP_084991383.1;Name=WP_084991383.1;Ontology_term=GO:0006508,GO:0008236;gbkey=CDS;go_function=serine-type peptidase activity|0008236||IEA;go_process=proteolysis|0006508||IEA;inference=COORDINATES: similar to AA sequence:RefSeq:WP_003965453.1;locus_tag=A6E92_RS05325;product=S8 family peptidase;protein_id=WP_084991383.1;transl_table=11	-	WP_084991383.1	S8 family peptidase	1324977	1324986	43.3	+	Name=WARAAAMAAA_NZ_CP015362.1+;Alias=MEME-2;ID=WARAAAMAAA-MEME-2-464-NZ_CP015362.1;pvalue=4.66e-05;qvalue=1;sequence=TCGTAACAAG;;FIMO_ID=2580	148
NZ_CP015362.1	1332983	1333273	1331738	1332973	ID=promoter-gene-A6E92_RS05360;Parent=gene-A6E92_RS05360;GeneStart=1331738;GeneEnd=1332973;ID=gene-A6E92_RS05360;Name=A6E92_RS05360;gbkey=Gene;gene_biotype=protein_coding;locus_tag=A6E92_RS05360;old_locus_tag=A6E92_05255;ID=cds-WP_026238151.1;Parent=gene-A6E92_RS05360;Dbxref=GenBank:WP_026238151.1;Name=WP_026238151.1;gbkey=CDS;inference=COORDINATES: similar to AA sequence:RefSeq:WP_014153295.1;locus_tag=A6E92_RS05360;product=SAV2148 family HEPN domain-containing protein;protein_id=WP_026238151.1;transl_table=11	-	WP_026238151.1	SAV2148 family HEPN domain-containing protein	1333086	1333095	56.5	+	Name=CCYGKTCGGT_NZ_CP015362.1+;Alias=MEME-3;ID=CCYGKTCGGT-MEME-3-57-NZ_CP015362.1;pvalue=2.25e-06;qvalue=0.586;sequence=CCTGTTCTTT;;FIMO_ID=3228	122
NZ_CP015362.1	1333081	1333371	1333381	1335510	ID=promoter-gene-A6E92_RS05365;Parent=gene-A6E92_RS05365;GeneStart=1333381;GeneEnd=1335510;ID=gene-A6E92_RS05365;Name=glgX;gbkey=Gene;gene=glgX;gene_biotype=protein_coding;locus_tag=A6E92_RS05365;old_locus_tag=A6E92_05260;ID=cds-WP_084991395.1;Parent=gene-A6E92_RS05365;Dbxref=GenBank:WP_084991395.1;Name=WP_084991395.1;Ontology_term=GO:0005980,GO:0004133;gbkey=CDS;gene=glgX;go_function=glycogen debranching enzyme activity|0004133||IEA;go_process=glycogen catabolic process|0005980||IEA;inference=COORDINATES: similar to AA sequence:RefSeq:WP_015612225.1;locus_tag=A6E92_RS05365;product=glycogen debranching protein GlgX;protein_id=WP_084991395.1;transl_table=11	+	WP_084991395.1	glycogen debranching protein GlgX	1333086	1333095	56.5	+	Name=CCYGKTCGGT_NZ_CP015362.1+;Alias=MEME-3;ID=CCYGKTCGGT-MEME-3-57-NZ_CP015362.1;pvalue=2.25e-06;qvalue=0.586;sequence=CCTGTTCTTT;;FIMO_ID=3228	286
NZ_CP015362.1	1342577	1342787	1341140	1342567	ID=promoter-gene-A6E92_RS05390;Parent=gene-A6E92_RS05390;GeneStart=1341140;GeneEnd=1342567;ID=gene-A6E92_RS05390;Name=A6E92_RS05390;gbkey=Gene;gene_biotype=protein_coding;locus_tag=A6E92_RS05390;old_locus_tag=A6E92_05285;ID=cds-WP_084991401.1;Parent=gene-A6E92_RS05390;Dbxref=GenBank:WP_084991401.1;Name=WP_084991401.1;Ontology_term=GO:0030245,GO:0008422;gbkey=CDS;go_function=beta-glucosidase activity|0008422||IEA;go_process=cellulose catabolic process|0030245||IEA;inference=COORDINATES: similar to AA sequence:RefSeq:WP_010059336.1;locus_tag=A6E92_RS05390;product=GH1 family beta-glucosidase;protein_id=WP_084991401.1;transl_table=11	-	WP_084991401.1	GH1 family beta-glucosidase	1342746	1342755	43.3	-	Name=WARAAAMAAA_NZ_CP015362.1-;Alias=MEME-2;ID=WARAAAMAAA-MEME-2-465-NZ_CP015362.1;pvalue=4.66e-05;qvalue=1;sequence=TCGTAACAGA;;FIMO_ID=2581	188
NZ_CP015362.1	1342568	1342778	1342788	1344548	ID=promoter-gene-A6E92_RS05395;Parent=gene-A6E92_RS05395;GeneStart=1342788;GeneEnd=1344548;ID=gene-A6E92_RS05395;Name=treZ;gbkey=Gene;gene=treZ;gene_biotype=protein_coding;locus_tag=A6E92_RS05395;old_locus_tag=A6E92_05290;ID=cds-WP_084991403.1;Parent=gene-A6E92_RS05395;Dbxref=GenBank:WP_084991403.1;Name=WP_084991403.1;Ontology_term=GO:0005992,GO:0033942;gbkey=CDS;gene=treZ;go_function=4-alpha-D-(1->4)-alpha-D-glucanotrehalose trehalohydrolase activity|0033942||IEA;go_process=trehalose biosynthetic process|0005992||IEA;inference=COORDINATES: similar to AA sequence:RefSeq:WP_006128457.1;locus_tag=A6E92_RS05395;product=malto-oligosyltrehalose trehalohydrolase;protein_id=WP_084991403.1;transl_table=11	+	WP_084991403.1	malto-oligosyltrehalose trehalohydrolase	1342746	1342755	43.3	-	Name=WARAAAMAAA_NZ_CP015362.1-;Alias=MEME-2;ID=WARAAAMAAA-MEME-2-465-NZ_CP015362.1;pvalue=4.66e-05;qvalue=1;sequence=TCGTAACAGA;;FIMO_ID=2581	33
NZ_CP015362.1	1388928	1389187	1389197	1389943	ID=promoter-gene-A6E92_RS05595;Parent=gene-A6E92_RS05595;GeneStart=1389197;GeneEnd=1389943;ID=gene-A6E92_RS05595;Name=A6E92_RS05595;gbkey=Gene;gene_biotype=protein_coding;locus_tag=A6E92_RS05595;old_locus_tag=A6E92_05490;ID=cds-WP_028418098.1;Parent=gene-A6E92_RS05595;Dbxref=GenBank:WP_028418098.1;Name=WP_028418098.1;gbkey=CDS;inference=COORDINATES: similar to AA sequence:RefSeq:WP_010072530.1;locus_tag=A6E92_RS05595;product=DUF4142 domain-containing protein;protein_id=WP_028418098.1;transl_table=11	+	WP_028418098.1	DUF4142 domain-containing protein	1389118	1389127	40.8	+	Name=CCYGKTCGGT_NZ_CP015362.1+;Alias=MEME-3;ID=CCYGKTCGGT-MEME-3-1456-NZ_CP015362.1;pvalue=8.26e-05;qvalue=0.762;sequence=GCCGGTCGGT;;FIMO_ID=4627	70
NZ_CP015362.1	1407260	1407478	1407488	1408567	ID=promoter-gene-A6E92_RS05665;Parent=gene-A6E92_RS05665;GeneStart=1407488;GeneEnd=1408567;ID=gene-A6E92_RS05665;Name=A6E92_RS05665;gbkey=Gene;gene_biotype=protein_coding;locus_tag=A6E92_RS05665;old_locus_tag=A6E92_05560;ID=cds-WP_084991480.1;Parent=gene-A6E92_RS05665;Dbxref=GenBank:WP_084991480.1;Name=WP_084991480.1;gbkey=CDS;inference=COORDINATES: similar to AA sequence:RefSeq:WP_010059422.1;locus_tag=A6E92_RS05665;product=LCP family protein;protein_id=WP_084991480.1;transl_table=11	+	WP_084991480.1	LCP family protein	1407336	1407345	45.2	-	Name=CCYGKTCGGT_NZ_CP015362.1-;Alias=MEME-3;ID=CCYGKTCGGT-MEME-3-596-NZ_CP015362.1;pvalue=2.98e-05;qvalue=0.751;sequence=CCCGGTCTTT;;FIMO_ID=3767	143
NZ_CP015362.1	1412693	1412847	1410770	1412683	ID=promoter-gene-A6E92_RS05680;Parent=gene-A6E92_RS05680;GeneStart=1410770;GeneEnd=1412683;ID=gene-A6E92_RS05680;Name=dxs;gbkey=Gene;gene=dxs;gene_biotype=protein_coding;locus_tag=A6E92_RS05680;old_locus_tag=A6E92_05575;ID=cds-WP_084991482.1;Parent=gene-A6E92_RS05680;Dbxref=GenBank:WP_084991482.1;Name=WP_084991482.1;Ontology_term=GO:0008615,GO:0009228,GO:0009240,GO:0008661,GO:0005737;gbkey=CDS;gene=dxs;go_component=cytoplasm|0005737||IEA;go_function=1-deoxy-D-xylulose-5-phosphate synthase activity|0008661||IEA;go_process=pyridoxine biosynthetic process|0008615||IEA,thiamine biosynthetic process|0009228||IEA,isopentenyl diphosphate biosynthetic process|0009240||IEA;inference=COORDINATES: similar to AA sequence:RefSeq:WP_010983684.1;locus_tag=A6E92_RS05680;product=1-deoxy-D-xylulose-5-phosphate synthase;protein_id=WP_084991482.1;transl_table=11	-	WP_084991482.1	1-deoxy-D-xylulose-5-phosphate synthase	1412734	1412743	43.9	+	Name=CCYGKTCGGT_NZ_CP015362.1+;Alias=MEME-3;ID=CCYGKTCGGT-MEME-3-741-NZ_CP015362.1;pvalue=4.03e-05;qvalue=0.762;sequence=AATGTTCTGT;;FIMO_ID=3912	60
NZ_CP015362.1	1427192	1427293	1426814	1427182	ID=promoter-gene-A6E92_RS05730;Parent=gene-A6E92_RS05730;GeneStart=1426814;GeneEnd=1427182;ID=gene-A6E92_RS05730;Name=A6E92_RS05730;gbkey=Gene;gene_biotype=protein_coding;locus_tag=A6E92_RS05730;old_locus_tag=A6E92_05625;ID=cds-WP_052877271.1;Parent=gene-A6E92_RS05730;Dbxref=GenBank:WP_052877271.1;Name=WP_052877271.1;gbkey=CDS;inference=COORDINATES: protein motif:HMM:NF041216.1;locus_tag=A6E92_RS05730;product=CU044_2847 family protein;protein_id=WP_052877271.1;transl_table=11	-	WP_052877271.1	CU044_2847 family protein	1427193	1427202	59.3	+	Name=CCYGKTCGGT_NZ_CP015362.1+;Alias=MEME-3;ID=CCYGKTCGGT-MEME-3-15-NZ_CP015362.1;pvalue=1.16e-06;qvalue=0.36;sequence=CCTGTTCGGT;;FIMO_ID=3186	20	1427217	1427234	46.5	+	Name=RAACSGRHCRYGCGGTTT_NZ_CP015362.1+;Alias=MEME-1;ID=RAACSGRHCRYGCGGTTT-MEME-1-519-NZ_CP015362.1;pvalue=2.21e-05;qvalue=0.638;sequence=GAAAAGGATGCCCGGTTA;;FIMO_ID=519	52
NZ_CP015362.1	1432109	1432399	1429136	1432099	ID=promoter-gene-A6E92_RS05745;Parent=gene-A6E92_RS05745;GeneStart=1429136;GeneEnd=1432099;ID=gene-A6E92_RS05745;Name=A6E92_RS05745;gbkey=Gene;gene_biotype=protein_coding;locus_tag=A6E92_RS05745;old_locus_tag=A6E92_05640;ID=cds-WP_159031336.1;Parent=gene-A6E92_RS05745;Dbxref=GenBank:WP_159031336.1;Name=WP_159031336.1;Ontology_term=GO:0006508,GO:0008233,GO:0008236;gbkey=CDS;go_function=peptidase activity|0008233||IEA,serine-type peptidase activity|0008236||IEA;go_process=proteolysis|0006508||IEA;inference=COORDINATES: protein motif:HMM:NF024758.4;locus_tag=A6E92_RS05745;product=serine protease;protein_id=WP_159031336.1;transl_table=11	-	WP_159031336.1	serine protease	1432121	1432130	40.4	-	Name=CCYGKTCGGT_NZ_CP015362.1-;Alias=MEME-3;ID=CCYGKTCGGT-MEME-3-1694-NZ_CP015362.1;pvalue=9.02e-05;qvalue=0.762;sequence=CCTGGACGGT;;FIMO_ID=4865	31
NZ_CP015362.1	1445181	1445471	1443660	1445171	ID=promoter-gene-A6E92_RS05790;Parent=gene-A6E92_RS05790;GeneStart=1443660;GeneEnd=1445171;ID=gene-A6E92_RS05790;Name=A6E92_RS05790;gbkey=Gene;gene_biotype=protein_coding;locus_tag=A6E92_RS05790;old_locus_tag=A6E92_05685;ID=cds-WP_084991509.1;Parent=gene-A6E92_RS05790;Dbxref=GenBank:WP_084991509.1;Name=WP_084991509.1;Ontology_term=GO:0004386,GO:0005524,GO:0016887;gbkey=CDS;go_function=helicase activity|0004386||IEA,ATP binding|0005524||IEA,ATP hydrolysis activity|0016887||IEA;inference=COORDINATES: similar to AA sequence:RefSeq:WP_010056045.1;locus_tag=A6E92_RS05790;product=DEAD/DEAH box helicase;protein_id=WP_084991509.1;transl_table=11	-	WP_084991509.1	DEAD/DEAH box helicase	1445242	1445259	42.8	+	Name=RAACSGRHCRYGCGGTTT_NZ_CP015362.1+;Alias=MEME-1;ID=RAACSGRHCRYGCGGTTT-MEME-1-1136-NZ_CP015362.1;pvalue=5.22e-05;qvalue=0.686;sequence=GAACGGGCCGAGCGAAAC;;FIMO_ID=1136	88
NZ_CP015362.1	1445698	1445988	1445488	1445688	ID=promoter-gene-A6E92_RS05795;Parent=gene-A6E92_RS05795;GeneStart=1445488;GeneEnd=1445688;ID=gene-A6E92_RS05795;Name=A6E92_RS05795;gbkey=Gene;gene_biotype=protein_coding;locus_tag=A6E92_RS05795;old_locus_tag=A6E92_05690;ID=cds-WP_084991511.1;Parent=gene-A6E92_RS05795;Dbxref=GenBank:WP_084991511.1;Name=WP_084991511.1;Ontology_term=GO:0001072,GO:0003676,GO:0003723,GO:0005829;gbkey=CDS;go_component=cytosol|0005829||IEA;go_function=transcription antitermination factor activity%2C RNA binding|0001072||IEA,nucleic acid binding|0003676||IEA,RNA binding|0003723||IEA;inference=COORDINATES: similar to AA sequence:RefSeq:WP_020133169.1;locus_tag=A6E92_RS05795;product=cold-shock protein;protein_id=WP_084991511.1;transl_table=11	-	WP_084991511.1	cold-shock protein	1445959	1445976	53.6	+	Name=RAACSGRHCRYGCGGTTT_NZ_CP015362.1+;Alias=MEME-1;ID=RAACSGRHCRYGCGGTTT-MEME-1-113-NZ_CP015362.1;pvalue=4.35e-06;qvalue=0.553;sequence=CAACAGATCCTTCCGTAT;;FIMO_ID=113	288	1445959	1445976	42	-	Name=RAACSGRHCRYGCGGTTT_NZ_CP015362.1-;Alias=MEME-1;ID=RAACSGRHCRYGCGGTTT-MEME-1-1355-NZ_CP015362.1;pvalue=6.32e-05;qvalue=0.697;sequence=ATACGGAAGGATCTGTTG;;FIMO_ID=1355	288
NZ_CP015362.1	1464426	1464716	1464726	1466279	ID=promoter-gene-A6E92_RS05875;Parent=gene-A6E92_RS05875;GeneStart=1464726;GeneEnd=1466279;ID=gene-A6E92_RS05875;Name=A6E92_RS05875;gbkey=Gene;gene_biotype=protein_coding;locus_tag=A6E92_RS05875;old_locus_tag=A6E92_05760;ID=cds-WP_203238006.1;Parent=gene-A6E92_RS05875;Dbxref=GenBank:WP_203238006.1;Name=WP_203238006.1;Ontology_term=GO:0016740,GO:0005886;gbkey=CDS;go_component=plasma membrane|0005886||IEA;go_function=transferase activity|0016740||IEA;inference=COORDINATES: similar to AA sequence:RefSeq:WP_015612099.1;locus_tag=A6E92_RS05875;product=sugar transferase;protein_id=WP_203238006.1;transl_table=11	+	WP_203238006.1	sugar transferase	1464431	1464440	49.3	-	Name=WARAAAMAAA_NZ_CP015362.1-;Alias=MEME-2;ID=WARAAAMAAA-MEME-2-123-NZ_CP015362.1;pvalue=1.18e-05;qvalue=1;sequence=AAATCACAAA;;FIMO_ID=2239	286
NZ_CP015362.1	1514435	1514635	1513364	1514425	ID=promoter-gene-A6E92_RS06080;Parent=gene-A6E92_RS06080;GeneStart=1513364;GeneEnd=1514425;ID=gene-A6E92_RS06080;Name=A6E92_RS06080;gbkey=Gene;gene_biotype=protein_coding;locus_tag=A6E92_RS06080;old_locus_tag=A6E92_05965;ID=cds-WP_084991595.1;Parent=gene-A6E92_RS06080;Dbxref=GenBank:WP_084991595.1;Name=WP_084991595.1;Ontology_term=GO:0015891;gbkey=CDS;go_process=siderophore transport|0015891||IEA;inference=COORDINATES: similar to AA sequence:RefSeq:WP_012378643.1;locus_tag=A6E92_RS06080;product=iron-siderophore ABC transporter substrate-binding protein;protein_id=WP_084991595.1;transl_table=11	-	WP_084991595.1	iron-siderophore ABC transporter substrate-binding protein	1514476	1514485	42.5	-	Name=CCYGKTCGGT_NZ_CP015362.1-;Alias=MEME-3;ID=CCYGKTCGGT-MEME-3-929-NZ_CP015362.1;pvalue=5.59e-05;qvalue=0.762;sequence=CCTGTACGTT;;FIMO_ID=4100	60
NZ_CP015362.1	1527293	1527558	1525937	1527283	ID=promoter-gene-A6E92_RS06135;Parent=gene-A6E92_RS06135;GeneStart=1525937;GeneEnd=1527283;ID=gene-A6E92_RS06135;Name=A6E92_RS06135;gbkey=Gene;gene_biotype=protein_coding;locus_tag=A6E92_RS06135;old_locus_tag=A6E92_06020;ID=cds-WP_084996986.1;Parent=gene-A6E92_RS06135;Dbxref=GenBank:WP_084996986.1;Name=WP_084996986.1;Ontology_term=GO:0030170;gbkey=CDS;go_function=pyridoxal phosphate binding|0030170||IEA;inference=COORDINATES: similar to AA sequence:RefSeq:WP_018957023.1;locus_tag=A6E92_RS06135;product=PLP-dependent aminotransferase family protein;protein_id=WP_084996986.1;transl_table=11	-	WP_084996986.1	PLP-dependent aminotransferase family protein	1527397	1527406	40.8	+	Name=WARAAAMAAA_NZ_CP015362.1+;Alias=MEME-2;ID=WARAAAMAAA-MEME-2-836-NZ_CP015362.1;pvalue=8.23e-05;qvalue=1;sequence=TCGAAGCACA;;FIMO_ID=2952	123
NZ_CP015362.1	1527284	1527549	1527559	1528209	ID=promoter-gene-A6E92_RS06140;Parent=gene-A6E92_RS06140;GeneStart=1527559;GeneEnd=1528209;ID=gene-A6E92_RS06140;Name=A6E92_RS06140;gbkey=Gene;gene_biotype=protein_coding;locus_tag=A6E92_RS06140;old_locus_tag=A6E92_06025;ID=cds-WP_084991612.1;Parent=gene-A6E92_RS06140;Dbxref=GenBank:WP_084991612.1;Name=WP_084991612.1;gbkey=CDS;inference=COORDINATES: similar to AA sequence:RefSeq:WP_003961119.1;locus_tag=A6E92_RS06140;product=LysE family translocator;protein_id=WP_084991612.1;transl_table=11	+	WP_084991612.1	LysE family translocator	1527397	1527406	40.8	+	Name=WARAAAMAAA_NZ_CP015362.1+;Alias=MEME-2;ID=WARAAAMAAA-MEME-2-836-NZ_CP015362.1;pvalue=8.23e-05;qvalue=1;sequence=TCGAAGCACA;;FIMO_ID=2952	153
NZ_CP015362.1	1584964	1585254	1585264	1589217	ID=promoter-gene-A6E92_RS06250;Parent=gene-A6E92_RS06250;GeneStart=1585264;GeneEnd=1589217;ID=gene-A6E92_RS06250;Name=eccCa;gbkey=Gene;gene=eccCa;gene_biotype=protein_coding;locus_tag=A6E92_RS06250;old_locus_tag=A6E92_06130;ID=cds-WP_050451622.1;Parent=gene-A6E92_RS06250;Dbxref=GenBank:WP_050451622.1;Name=WP_050451622.1;Ontology_term=GO:0009306,GO:0003674;gbkey=CDS;gene=eccCa;go_function=molecular_function|0003674||IEA;go_process=protein secretion|0009306||IEA;inference=COORDINATES: similar to AA sequence:RefSeq:WP_012381877.1;locus_tag=A6E92_RS06250;product=type VII secretion protein EccCa;protein_id=WP_050451622.1;transl_table=11	+	WP_050451622.1	type VII secretion protein EccCa	1585197	1585214	61.2	-	Name=RAACSGRHCRYGCGGTTT_NZ_CP015362.1-;Alias=MEME-1;ID=RAACSGRHCRYGCGGTTT-MEME-1-12-NZ_CP015362.1;pvalue=7.49e-07;qvalue=0.551;sequence=GAACAGAACCTCCGGTTC;;FIMO_ID=12	50	1585197	1585214	48.8	+	Name=RAACSGRHCRYGCGGTTT_NZ_CP015362.1+;Alias=MEME-1;ID=RAACSGRHCRYGCGGTTT-MEME-1-315-NZ_CP015362.1;pvalue=1.33e-05;qvalue=0.622;sequence=GAACCGGAGGTTCTGTTC;;FIMO_ID=315	50
NZ_CP015362.1	1615693	1615947	1613128	1615683	ID=promoter-gene-A6E92_RS06345;Parent=gene-A6E92_RS06345;GeneStart=1613128;GeneEnd=1615683;ID=gene-A6E92_RS06345;Name=A6E92_RS06345;gbkey=Gene;gene_biotype=protein_coding;locus_tag=A6E92_RS06345;old_locus_tag=A6E92_06220;ID=cds-WP_084991656.1;Parent=gene-A6E92_RS06345;Dbxref=GenBank:WP_084991656.1;Name=WP_084991656.1;gbkey=CDS;inference=COORDINATES: similar to AA sequence:RefSeq:WP_018488269.1;locus_tag=A6E92_RS06345;product=sensor histidine kinase KdpD;protein_id=WP_084991656.1;transl_table=11	-	WP_084991656.1	sensor histidine kinase KdpD	1615691	1615700	45.1	-	Name=WARAAAMAAA_NZ_CP015362.1-;Alias=MEME-2;ID=WARAAAMAAA-MEME-2-277-NZ_CP015362.1;pvalue=3.08e-05;qvalue=1;sequence=AAGAAGACAA;;FIMO_ID=2393	17
NZ_CP015362.1	1640078	1640368	1639253	1640068	ID=promoter-gene-A6E92_RS06465;Parent=gene-A6E92_RS06465;GeneStart=1639253;GeneEnd=1640068;ID=gene-A6E92_RS06465;Name=A6E92_RS06465;gbkey=Gene;gene_biotype=protein_coding;locus_tag=A6E92_RS06465;old_locus_tag=A6E92_06340;ID=cds-WP_084991682.1;Parent=gene-A6E92_RS06465;Dbxref=GenBank:WP_084991682.1;Name=WP_084991682.1;Ontology_term=GO:0004222;gbkey=CDS;go_function=metalloendopeptidase activity|0004222||IEA;inference=COORDINATES: similar to AA sequence:RefSeq:WP_012378712.1;locus_tag=A6E92_RS06465;product=M23 family metallopeptidase;protein_id=WP_084991682.1;transl_table=11	-	WP_084991682.1	M23 family metallopeptidase	1640322	1640339	45.8	+	Name=RAACSGRHCRYGCGGTTT_NZ_CP015362.1+;Alias=MEME-1;ID=RAACSGRHCRYGCGGTTT-MEME-1-587-NZ_CP015362.1;pvalue=2.6e-05;qvalue=0.66;sequence=AAACGGACAGGGGGGTTT;;FIMO_ID=587	271
NZ_CP015362.1	1698923	1699103	1696700	1698913	ID=promoter-gene-A6E92_RS06670;Parent=gene-A6E92_RS06670;GeneStart=1696700;GeneEnd=1698913;ID=gene-A6E92_RS06670;Name=A6E92_RS06670;gbkey=Gene;gene_biotype=protein_coding;locus_tag=A6E92_RS06670;old_locus_tag=A6E92_06545;ID=cds-WP_084991734.1;Parent=gene-A6E92_RS06670;Dbxref=GenBank:WP_084991734.1;Name=WP_084991734.1;gbkey=CDS;inference=COORDINATES: similar to AA sequence:RefSeq:WP_012378738.1;locus_tag=A6E92_RS06670;product=HD domain-containing protein;protein_id=WP_084991734.1;transl_table=11	-	WP_084991734.1	HD domain-containing protein	1699028	1699045	47.2	+	Name=RAACSGRHCRYGCGGTTT_NZ_CP015362.1+;Alias=MEME-1;ID=RAACSGRHCRYGCGGTTT-MEME-1-443-NZ_CP015362.1;pvalue=1.91e-05;qvalue=0.638;sequence=GAAACGGATCACCCATTC;;FIMO_ID=443	132
NZ_CP015362.1	1708830	1709120	1708128	1708820	ID=promoter-gene-A6E92_RS06720;Parent=gene-A6E92_RS06720;GeneStart=1708128;GeneEnd=1708820;ID=gene-A6E92_RS06720;Name=A6E92_RS06720;gbkey=Gene;gene_biotype=protein_coding;locus_tag=A6E92_RS06720;old_locus_tag=A6E92_06600;ID=cds-WP_084991743.1;Parent=gene-A6E92_RS06720;Dbxref=GenBank:WP_084991743.1;Name=WP_084991743.1;Ontology_term=GO:0000160,GO:0006355,GO:0003677;gbkey=CDS;go_function=DNA binding|0003677||IEA;go_process=phosphorelay signal transduction system|0000160||IEA,regulation of DNA-templated transcription|0006355||IEA;inference=COORDINATES: similar to AA sequence:RefSeq:WP_003965809.1;locus_tag=A6E92_RS06720;product=response regulator transcription factor;protein_id=WP_084991743.1;transl_table=11	-	WP_084991743.1	response regulator transcription factor	1709110	1709127	40.2	-	Name=RAACSGRHCRYGCGGTTT_NZ_CP015362.1-;Alias=MEME-1;ID=RAACSGRHCRYGCGGTTT-MEME-1-2019-NZ_CP015362.1;pvalue=9.64e-05;qvalue=0.715;sequence=CAACCGGACACTCCGTGT;;FIMO_ID=2019	307
NZ_CP015362.1	1708929	1709219	1709229	1710014	ID=promoter-gene-A6E92_RS06725;Parent=gene-A6E92_RS06725;GeneStart=1709229;GeneEnd=1710014;ID=gene-A6E92_RS06725;Name=A6E92_RS06725;gbkey=Gene;gene_biotype=protein_coding;locus_tag=A6E92_RS06725;old_locus_tag=A6E92_06605;ID=cds-WP_026237579.1;Parent=gene-A6E92_RS06725;Dbxref=GenBank:WP_026237579.1;Name=WP_026237579.1;Ontology_term=GO:0005524,GO:0016887,GO:0042626,GO:0140359;gbkey=CDS;go_function=ATP binding|0005524||IEA,ATP hydrolysis activity|0016887||IEA,ATPase-coupled transmembrane transporter activity|0042626||IEA,ABC-type transporter activity|0140359||IEA;inference=COORDINATES: similar to AA sequence:RefSeq:WP_006379478.1;locus_tag=A6E92_RS06725;product=amino acid ABC transporter ATP-binding protein;protein_id=WP_026237579.1;transl_table=11	+	WP_026237579.1	amino acid ABC transporter ATP-binding protein	1709125	1709142	42	-	Name=RAACSGRHCRYGCGGTTT_NZ_CP015362.1-;Alias=MEME-1;ID=RAACSGRHCRYGCGGTTT-MEME-1-1366-NZ_CP015362.1;pvalue=6.37e-05;qvalue=0.697;sequence=ATAACGATCCGGCGGCAA;;FIMO_ID=1366	87	1709110	1709127	40.2	-	Name=RAACSGRHCRYGCGGTTT_NZ_CP015362.1-;Alias=MEME-1;ID=RAACSGRHCRYGCGGTTT-MEME-1-2019-NZ_CP015362.1;pvalue=9.64e-05;qvalue=0.715;sequence=CAACCGGACACTCCGTGT;;FIMO_ID=2019	102
NZ_CP015362.1	1712763	1712919	1712929	1714683	ID=promoter-gene-A6E92_RS06745;Parent=gene-A6E92_RS06745;GeneStart=1712929;GeneEnd=1714683;ID=gene-A6E92_RS06745;Name=A6E92_RS06745;gbkey=Gene;gene_biotype=protein_coding;locus_tag=A6E92_RS06745;old_locus_tag=A6E92_06625;ID=cds-WP_084991747.1;Parent=gene-A6E92_RS06745;Dbxref=GenBank:WP_084991747.1;Name=WP_084991747.1;Ontology_term=GO:0071949;gbkey=CDS;go_function=FAD binding|0071949||IEA;inference=COORDINATES: similar to AA sequence:RefSeq:WP_003965814.1;locus_tag=A6E92_RS06745;product=FAD-dependent monooxygenase;protein_id=WP_084991747.1;transl_table=11	+	WP_084991747.1	FAD-dependent monooxygenase	1712903	1712912	41.5	-	Name=CCYGKTCGGT_NZ_CP015362.1-;Alias=MEME-3;ID=CCYGKTCGGT-MEME-3-1210-NZ_CP015362.1;pvalue=6.99e-05;qvalue=0.762;sequence=CCCGTACGGT;;FIMO_ID=4381	17
NZ_CP015362.1	1718683	1718973	1717546	1718673	ID=promoter-gene-A6E92_RS06770;Parent=gene-A6E92_RS06770;GeneStart=1717546;GeneEnd=1718673;ID=gene-A6E92_RS06770;Name=recA;gbkey=Gene;gene=recA;gene_biotype=protein_coding;locus_tag=A6E92_RS06770;old_locus_tag=A6E92_06650;ID=cds-WP_028419035.1;Parent=gene-A6E92_RS06770;Dbxref=GenBank:WP_028419035.1;Name=WP_028419035.1;Ontology_term=GO:0006281,GO:0006310,GO:0009432,GO:0003677,GO:0008094,GO:0005737;gbkey=CDS;gene=recA;go_component=cytoplasm|0005737||IEA;go_function=DNA binding|0003677||IEA,ATP-dependent activity%2C acting on DNA|0008094||IEA;go_process=DNA repair|0006281||IEA,DNA recombination|0006310||IEA,SOS response|0009432||IEA;inference=COORDINATES: similar to AA sequence:RefSeq:WP_018105298.1;locus_tag=A6E92_RS06770;product=recombinase RecA;protein_id=WP_028419035.1;transl_table=11	-	WP_028419035.1	recombinase RecA	1718812	1718829	46.7	+	Name=RAACSGRHCRYGCGGTTT_NZ_CP015362.1+;Alias=MEME-1;ID=RAACSGRHCRYGCGGTTT-MEME-1-501-NZ_CP015362.1;pvalue=2.14e-05;qvalue=0.638;sequence=AGAATGGATGTTCGATTT;;FIMO_ID=501	156
NZ_CP015362.1	1727882	1727948	1727018	1727872	ID=promoter-gene-A6E92_RS06805;Parent=gene-A6E92_RS06805;GeneStart=1727018;GeneEnd=1727872;ID=gene-A6E92_RS06805;Name=A6E92_RS06805;gbkey=Gene;gene_biotype=protein_coding;locus_tag=A6E92_RS06805;old_locus_tag=A6E92_06685;ID=cds-WP_084996990.1;Parent=gene-A6E92_RS06805;Dbxref=GenBank:WP_084996990.1;Name=WP_084996990.1;Ontology_term=GO:0042626,GO:0140359;gbkey=CDS;go_function=ATPase-coupled transmembrane transporter activity|0042626||IEA,ABC-type transporter activity|0140359||IEA;inference=COORDINATES: similar to AA sequence:RefSeq:WP_018488360.1;locus_tag=A6E92_RS06805;product=AzlC family ABC transporter permease;protein_id=WP_084996990.1;transl_table=11	-	WP_084996990.1	AzlC family ABC transporter permease	1727907	1727916	41.8	+	Name=CCYGKTCGGT_NZ_CP015362.1+;Alias=MEME-3;ID=CCYGKTCGGT-MEME-3-1136-NZ_CP015362.1;pvalue=6.67e-05;qvalue=0.762;sequence=CTTGTACGTT;;FIMO_ID=4307	44
NZ_CP015362.1	1736792	1737015	1736312	1736782	ID=promoter-gene-A6E92_RS06840;Parent=gene-A6E92_RS06840;GeneStart=1736312;GeneEnd=1736782;ID=gene-A6E92_RS06840;Name=A6E92_RS06840;gbkey=Gene;gene_biotype=protein_coding;locus_tag=A6E92_RS06840;old_locus_tag=A6E92_06715;ID=cds-WP_084991768.1;Parent=gene-A6E92_RS06840;Dbxref=GenBank:WP_084991768.1;Name=WP_084991768.1;gbkey=CDS;inference=COORDINATES: similar to AA sequence:RefSeq:WP_010063518.1;locus_tag=A6E92_RS06840;product=DNA starvation/stationary phase protection protein;protein_id=WP_084991768.1;transl_table=11	-	WP_084991768.1	DNA starvation/stationary phase protection protein	1736869	1736878	41.5	+	Name=WARAAAMAAA_NZ_CP015362.1+;Alias=MEME-2;ID=WARAAAMAAA-MEME-2-757-NZ_CP015362.1;pvalue=7.06e-05;qvalue=1;sequence=ATCAAGCAAA;;FIMO_ID=2873	96	1736976	1736985	46.6	-	Name=CCYGKTCGGT_NZ_CP015362.1-;Alias=MEME-3;ID=CCYGKTCGGT-MEME-3-371-NZ_CP015362.1;pvalue=2.16e-05;qvalue=0.678;sequence=CCCGGTCGGT;;FIMO_ID=3542	203
NZ_CP015362.1	1754218	1754433	1754136	1754208	ID=promoter-gene-A6E92_RS06890;Parent=gene-A6E92_RS06890;GeneStart=1754136;GeneEnd=1754208;ID=gene-A6E92_RS06890;Name=A6E92_RS06890;gbkey=Gene;gene_biotype=tRNA;locus_tag=A6E92_RS06890;old_locus_tag=A6E92_06765;ID=rna-A6E92_RS06890;Parent=gene-A6E92_RS06890;anticodon=(pos:complement(1754173..1754175));gbkey=tRNA;inference=COORDINATES: profile:tRNAscan-SE:2.0.12;locus_tag=A6E92_RS06890;product=tRNA-Thr	-		tRNA-Thr	1754384	1754393	41	+	Name=WARAAAMAAA_NZ_CP015362.1+;Alias=MEME-2;ID=WARAAAMAAA-MEME-2-802-NZ_CP015362.1;pvalue=7.88e-05;qvalue=1;sequence=ACGCAGAAAA;;FIMO_ID=2918	185
NZ_CP015362.1	1754560	1754628	1754434	1754550	ID=promoter-gene-A6E92_RS06895;Parent=gene-A6E92_RS06895;GeneStart=1754434;GeneEnd=1754550;ID=gene-A6E92_RS06895;Name=rrf;gbkey=Gene;gene=rrf;gene_biotype=rRNA;locus_tag=A6E92_RS06895;old_locus_tag=A6E92_06770;ID=rna-A6E92_RS06895;Parent=gene-A6E92_RS06895;Dbxref=RFAM:RF00001;gbkey=rRNA;gene=rrf;inference=COORDINATES: profile:INFERNAL:1.1.5;locus_tag=A6E92_RS06895;product=5S ribosomal RNA	-		5S ribosomal RNA	1754603	1754612	43.6	+	Name=WARAAAMAAA_NZ_CP015362.1+;Alias=MEME-2;ID=WARAAAMAAA-MEME-2-439-NZ_CP015362.1;pvalue=4.32e-05;qvalue=1;sequence=AACTAACACA;;FIMO_ID=2555	62
NZ_CP015362.1	1757763	1758051	1754629	1757753	ID=promoter-gene-A6E92_RS06900;Parent=gene-A6E92_RS06900;GeneStart=1754629;GeneEnd=1757753;ID=gene-A6E92_RS06900;Name=A6E92_RS06900;gbkey=Gene;gene_biotype=rRNA;locus_tag=A6E92_RS06900;old_locus_tag=A6E92_06775;ID=rna-A6E92_RS06900;Parent=gene-A6E92_RS06900;Dbxref=RFAM:RF02541;gbkey=rRNA;inference=COORDINATES: profile:INFERNAL:1.1.5;locus_tag=A6E92_RS06900;product=23S ribosomal RNA	-		23S ribosomal RNA	1757788	1757797	42.2	-	Name=CCYGKTCGGT_NZ_CP015362.1-;Alias=MEME-3;ID=CCYGKTCGGT-MEME-3-1000-NZ_CP015362.1;pvalue=5.95e-05;qvalue=0.762;sequence=GCTGGTCGTT;;FIMO_ID=4171	44
NZ_CP015362.1	1763839	1764045	1763092	1763829	ID=promoter-gene-A6E92_RS06920;Parent=gene-A6E92_RS06920;GeneStart=1763092;GeneEnd=1763829;ID=gene-A6E92_RS06920;Name=thyX;gbkey=Gene;gene=thyX;gene_biotype=protein_coding;locus_tag=A6E92_RS06920;old_locus_tag=A6E92_06800;ID=cds-WP_028419397.1;Parent=gene-A6E92_RS06920;Dbxref=GenBank:WP_028419397.1;Name=WP_028419397.1;Ontology_term=GO:0009265,GO:0050797;gbkey=CDS;gene=thyX;go_function=thymidylate synthase (FAD) activity|0050797||IEA;go_process=2'-deoxyribonucleotide biosynthetic process|0009265||IEA;inference=COORDINATES: similar to AA sequence:RefSeq:WP_007453245.1;locus_tag=A6E92_RS06920;product=FAD-dependent thymidylate synthase;protein_id=WP_028419397.1;transl_table=11	-	WP_028419397.1	FAD-dependent thymidylate synthase	1763975	1763992	43.3	+	Name=RAACSGRHCRYGCGGTTT_NZ_CP015362.1+;Alias=MEME-1;ID=RAACSGRHCRYGCGGTTT-MEME-1-1008-NZ_CP015362.1;pvalue=4.62e-05;qvalue=0.686;sequence=GCACCGATCCGGCCGTTC;;FIMO_ID=1008	163
NZ_CP015362.1	1786664	1786954	1786964	1790332	ID=promoter-gene-A6E92_RS07020;Parent=gene-A6E92_RS07020;GeneStart=1786964;GeneEnd=1790332;ID=gene-A6E92_RS07020;Name=A6E92_RS07020;gbkey=Gene;gene_biotype=protein_coding;locus_tag=A6E92_RS07020;old_locus_tag=A6E92_06900;ID=cds-WP_084991798.1;Parent=gene-A6E92_RS07020;Dbxref=GenBank:WP_084991798.1;Name=WP_084991798.1;gbkey=CDS;inference=COORDINATES: similar to AA sequence:RefSeq:WP_018488784.1;locus_tag=A6E92_RS07020;product=SCO5717 family growth-regulating ATPase;protein_id=WP_084991798.1;transl_table=11	+	WP_084991798.1	SCO5717 family growth-regulating ATPase	1786772	1786781	41.9	+	Name=CCYGKTCGGT_NZ_CP015362.1+;Alias=MEME-3;ID=CCYGKTCGGT-MEME-3-1107-NZ_CP015362.1;pvalue=6.46e-05;qvalue=0.762;sequence=GCCGTTCTTT;;FIMO_ID=4278	183
NZ_CP015362.1	1790333	1790519	1790529	1792406	ID=promoter-gene-A6E92_RS07025;Parent=gene-A6E92_RS07025;GeneStart=1790529;GeneEnd=1792406;ID=gene-A6E92_RS07025;Name=A6E92_RS07025;gbkey=Gene;gene_biotype=protein_coding;locus_tag=A6E92_RS07025;old_locus_tag=A6E92_06905;ID=cds-WP_084991800.1;Parent=gene-A6E92_RS07025;Dbxref=GenBank:WP_084991800.1;Name=WP_084991800.1;Ontology_term=GO:0042626,GO:0140359,GO:0055052;gbkey=CDS;go_component=ATP-binding cassette (ABC) transporter complex%2C substrate-binding subunit-containing|0055052||IEA;go_function=ATPase-coupled transmembrane transporter activity|0042626||IEA,ABC-type transporter activity|0140359||IEA;inference=COORDINATES: similar to AA sequence:RefSeq:WP_018509543.1;locus_tag=A6E92_RS07025;product=ABC transporter substrate-binding protein;protein_id=WP_084991800.1;transl_table=11	+	WP_084991800.1	ABC transporter substrate-binding protein	1790363	1790380	42.5	+	Name=RAACSGRHCRYGCGGTTT_NZ_CP015362.1+;Alias=MEME-1;ID=RAACSGRHCRYGCGGTTT-MEME-1-1213-NZ_CP015362.1;pvalue=5.64e-05;qvalue=0.696;sequence=GTACCGCTCGCGCGGTGC;;FIMO_ID=1213	149
NZ_CP015362.1	1823788	1824078	1822411	1823778	ID=promoter-gene-A6E92_RS07155;Parent=gene-A6E92_RS07155;GeneStart=1822411;GeneEnd=1823778;ID=gene-A6E92_RS07155;Name=mgtE;gbkey=Gene;gene=mgtE;gene_biotype=protein_coding;locus_tag=A6E92_RS07155;old_locus_tag=A6E92_07030;ID=cds-WP_084991832.1;Parent=gene-A6E92_RS07155;Dbxref=GenBank:WP_084991832.1;Name=WP_084991832.1;Ontology_term=GO:0015693,GO:0015095;gbkey=CDS;gene=mgtE;go_function=magnesium ion transmembrane transporter activity|0015095||IEA;go_process=magnesium ion transport|0015693||IEA;inference=COORDINATES: similar to AA sequence:RefSeq:WP_018553608.1;locus_tag=A6E92_RS07155;product=magnesium transporter;protein_id=WP_084991832.1;transl_table=11	-	WP_084991832.1	magnesium transporter	1823887	1823896	40.7	-	Name=CCYGKTCGGT_NZ_CP015362.1-;Alias=MEME-3;ID=CCYGKTCGGT-MEME-3-1608-NZ_CP015362.1;pvalue=8.52e-05;qvalue=0.762;sequence=CCCAGTCGGT;;FIMO_ID=4779	118
NZ_CP015362.1	1879599	1879889	1879899	1880756	ID=promoter-gene-A6E92_RS07420;Parent=gene-A6E92_RS07420;GeneStart=1879899;GeneEnd=1880756;ID=gene-A6E92_RS07420;Name=A6E92_RS07420;gbkey=Gene;gene_biotype=protein_coding;locus_tag=A6E92_RS07420;old_locus_tag=A6E92_07295;ID=cds-WP_084991883.1;Parent=gene-A6E92_RS07420;Dbxref=GenBank:WP_084991883.1;Name=WP_084991883.1;Ontology_term=GO:0008168,GO:0008757;gbkey=CDS;go_function=methyltransferase activity|0008168||IEA,S-adenosylmethionine-dependent methyltransferase activity|0008757||IEA;inference=COORDINATES: similar to AA sequence:RefSeq:WP_003965962.1;locus_tag=A6E92_RS07420;product=methyltransferase domain-containing protein;protein_id=WP_084991883.1;transl_table=11	+	WP_084991883.1	methyltransferase domain-containing protein	1879686	1879703	42.2	-	Name=RAACSGRHCRYGCGGTTT_NZ_CP015362.1-;Alias=MEME-1;ID=RAACSGRHCRYGCGGTTT-MEME-1-1276-NZ_CP015362.1;pvalue=5.99e-05;qvalue=0.697;sequence=GAACGGGCCGCCGGGTAC;;FIMO_ID=1276	196
NZ_CP015362.1	1887113	1887403	1885751	1887103	ID=promoter-gene-A6E92_RS07440;Parent=gene-A6E92_RS07440;GeneStart=1885751;GeneEnd=1887103;ID=gene-A6E92_RS07440;Name=A6E92_RS07440;gbkey=Gene;gene_biotype=protein_coding;locus_tag=A6E92_RS07440;old_locus_tag=A6E92_07315;ID=cds-WP_084991887.1;Parent=gene-A6E92_RS07440;Dbxref=GenBank:WP_084991887.1;Name=WP_084991887.1;Ontology_term=GO:0072488,GO:0008519,GO:0016020;gbkey=CDS;go_component=membrane|0016020||IEA;go_function=ammonium transmembrane transporter activity|0008519||IEA;go_process=ammonium transmembrane transport|0072488||IEA;inference=COORDINATES: similar to AA sequence:RefSeq:WP_018960740.1;locus_tag=A6E92_RS07440;product=ammonium transporter;protein_id=WP_084991887.1;transl_table=11	-	WP_084991887.1	ammonium transporter	1887344	1887361	52.6	-	Name=RAACSGRHCRYGCGGTTT_NZ_CP015362.1-;Alias=MEME-1;ID=RAACSGRHCRYGCGGTTT-MEME-1-137-NZ_CP015362.1;pvalue=5.49e-06;qvalue=0.582;sequence=GTACGGCATGGGCTGCAT;;FIMO_ID=137	258	1887344	1887361	43.1	+	Name=RAACSGRHCRYGCGGTTT_NZ_CP015362.1+;Alias=MEME-1;ID=RAACSGRHCRYGCGGTTT-MEME-1-1068-NZ_CP015362.1;pvalue=4.93e-05;qvalue=0.686;sequence=ATGCAGCCCATGCCGTAC;;FIMO_ID=1068	258
NZ_CP015362.1	1894060	1894277	1892632	1894050	ID=promoter-gene-A6E92_RS07465;Parent=gene-A6E92_RS07465;GeneStart=1892632;GeneEnd=1894050;ID=gene-A6E92_RS07465;Name=A6E92_RS07465;gbkey=Gene;gene_biotype=protein_coding;locus_tag=A6E92_RS07465;old_locus_tag=A6E92_07340;ID=cds-WP_084991893.1;Parent=gene-A6E92_RS07465;Dbxref=GenBank:WP_084991893.1;Name=WP_084991893.1;Ontology_term=GO:0055085,GO:0022857;gbkey=CDS;go_function=transmembrane transporter activity|0022857||IEA;go_process=transmembrane transport|0055085||IEA;inference=COORDINATES: similar to AA sequence:RefSeq:WP_003965971.1;locus_tag=A6E92_RS07465;product=sugar porter family MFS transporter;protein_id=WP_084991893.1;transl_table=11	-	WP_084991893.1	sugar porter family MFS transporter	1894173	1894182	44.5	+	Name=WARAAAMAAA_NZ_CP015362.1+;Alias=MEME-2;ID=WARAAAMAAA-MEME-2-363-NZ_CP015362.1;pvalue=3.51e-05;qvalue=1;sequence=ATGAAGCAAA;;FIMO_ID=2479	132
NZ_CP015362.1	1898013	1898303	1894278	1898003	ID=promoter-gene-A6E92_RS07470;Parent=gene-A6E92_RS07470;GeneStart=1894278;GeneEnd=1898003;ID=gene-A6E92_RS07470;Name=A6E92_RS07470;gbkey=Gene;gene_biotype=protein_coding;locus_tag=A6E92_RS07470;old_locus_tag=A6E92_07345;ID=cds-WP_084991895.1;Parent=gene-A6E92_RS07470;Dbxref=GenBank:WP_084991895.1;Name=WP_084991895.1;Ontology_term=GO:0006302,GO:0016887;gbkey=CDS;go_function=ATP hydrolysis activity|0016887||IEA;go_process=double-strand break repair|0006302||IEA;inference=COORDINATES: similar to AA sequence:RefSeq:WP_007457685.1;locus_tag=A6E92_RS07470;product=AAA family ATPase;protein_id=WP_084991895.1;transl_table=11	-	WP_084991895.1	AAA family ATPase	1898103	1898112	44.1	+	Name=WARAAAMAAA_NZ_CP015362.1+;Alias=MEME-2;ID=WARAAAMAAA-MEME-2-421-NZ_CP015362.1;pvalue=3.85e-05;qvalue=1;sequence=GCAAAGAAAA;;FIMO_ID=2537	109	1898104	1898113	40.8	+	Name=WARAAAMAAA_NZ_CP015362.1+;Alias=MEME-2;ID=WARAAAMAAA-MEME-2-865-NZ_CP015362.1;pvalue=8.36e-05;qvalue=1;sequence=CAAAGAAAAA;;FIMO_ID=2981	110
NZ_CP015362.1	1907341	1907631	1907641	1908027	ID=promoter-gene-A6E92_RS07540;Parent=gene-A6E92_RS07540;GeneStart=1907641;GeneEnd=1908027;ID=gene-A6E92_RS07540;Name=A6E92_RS07540;gbkey=Gene;gene_biotype=protein_coding;locus_tag=A6E92_RS07540;old_locus_tag=A6E92_07405;ID=cds-WP_028419479.1;Parent=gene-A6E92_RS07540;Dbxref=GenBank:WP_028419479.1;Name=WP_028419479.1;Ontology_term=GO:0003677;gbkey=CDS;go_function=DNA binding|0003677||IEA;inference=COORDINATES: similar to AA sequence:RefSeq:WP_012378856.1;locus_tag=A6E92_RS07540;product=helix-turn-helix domain-containing protein;protein_id=WP_028419479.1;transl_table=11	+	WP_028419479.1	helix-turn-helix domain-containing protein	1907388	1907397	45	+	Name=WARAAAMAAA_NZ_CP015362.1+;Alias=MEME-2;ID=WARAAAMAAA-MEME-2-330-NZ_CP015362.1;pvalue=3.13e-05;qvalue=1;sequence=TCATCACAAA;;FIMO_ID=2446	244
NZ_CP015362.1	1910665	1910842	1909990	1910655	ID=promoter-gene-A6E92_RS07560;Parent=gene-A6E92_RS07560;GeneStart=1909990;GeneEnd=1910655;ID=gene-A6E92_RS07560;Name=A6E92_RS07560;gbkey=Gene;gene_biotype=protein_coding;locus_tag=A6E92_RS07560;old_locus_tag=A6E92_07425;ID=cds-WP_084991912.1;Parent=gene-A6E92_RS07560;Dbxref=GenBank:WP_084991912.1;Name=WP_084991912.1;gbkey=CDS;inference=COORDINATES: similar to AA sequence:RefSeq:WP_003965983.1;locus_tag=A6E92_RS07560;product=DUF177 domain-containing protein;protein_id=WP_084991912.1;transl_table=11	-	WP_084991912.1	DUF177 domain-containing protein	1910701	1910718	45.7	-	Name=RAACSGRHCRYGCGGTTT_NZ_CP015362.1-;Alias=MEME-1;ID=RAACSGRHCRYGCGGTTT-MEME-1-600-NZ_CP015362.1;pvalue=2.66e-05;qvalue=0.663;sequence=GAACAGGTCAGGCCGCCT;;FIMO_ID=600	63
NZ_CP015362.1	1933138	1933428	1933438	1937130	ID=promoter-gene-A6E92_RS07705;Parent=gene-A6E92_RS07705;GeneStart=1933438;GeneEnd=1937130;ID=gene-A6E92_RS07705;Name=A6E92_RS07705;gbkey=Gene;gene_biotype=protein_coding;locus_tag=A6E92_RS07705;old_locus_tag=A6E92_07570;ID=cds-WP_084991931.1;Parent=gene-A6E92_RS07705;Dbxref=GenBank:WP_084991931.1;Name=WP_084991931.1;gbkey=CDS;inference=COORDINATES: similar to AA sequence:RefSeq:WP_012378870.1;locus_tag=A6E92_RS07705;product=nitrate- and nitrite sensing domain-containing protein;protein_id=WP_084991931.1;transl_table=11	+	WP_084991931.1	nitrate- and nitrite sensing domain-containing protein	1933386	1933395	45.4	+	Name=CCYGKTCGGT_NZ_CP015362.1+;Alias=MEME-3;ID=CCYGKTCGGT-MEME-3-592-NZ_CP015362.1;pvalue=2.9e-05;qvalue=0.733;sequence=ACCGTTCTGT;;FIMO_ID=3763	43
NZ_CP015362.1	1938721	1939011	1939021	1942320	ID=promoter-gene-A6E92_RS07725;Parent=gene-A6E92_RS07725;GeneStart=1939021;GeneEnd=1942320;ID=gene-A6E92_RS07725;Name=A6E92_RS07725;gbkey=Gene;gene_biotype=protein_coding;locus_tag=A6E92_RS07725;old_locus_tag=A6E92_07590;ID=cds-WP_084991935.1;Parent=gene-A6E92_RS07725;Dbxref=GenBank:WP_084991935.1;Name=WP_084991935.1;gbkey=CDS;inference=COORDINATES: similar to AA sequence:RefSeq:WP_012378871.1;locus_tag=A6E92_RS07725;product=nitrate- and nitrite sensing domain-containing protein;protein_id=WP_084991935.1;transl_table=11	+	WP_084991935.1	nitrate- and nitrite sensing domain-containing protein	1938969	1938978	41.4	-	Name=CCYGKTCGGT_NZ_CP015362.1-;Alias=MEME-3;ID=CCYGKTCGGT-MEME-3-1394-NZ_CP015362.1;pvalue=7.3e-05;qvalue=0.762;sequence=ATTATTCGTT;;FIMO_ID=4565	43
NZ_CP015362.1	1950110	1950400	1946216	1950100	ID=promoter-gene-A6E92_RS07755;Parent=gene-A6E92_RS07755;GeneStart=1946216;GeneEnd=1950100;ID=gene-A6E92_RS07755;Name=A6E92_RS07755;gbkey=Gene;gene_biotype=protein_coding;locus_tag=A6E92_RS07755;old_locus_tag=A6E92_07620;ID=cds-WP_084991942.1;Parent=gene-A6E92_RS07755;Dbxref=GenBank:WP_084991942.1;Name=WP_084991942.1;Ontology_term=GO:0033926;gbkey=CDS;go_function=glycopeptide alpha-N-acetylgalactosaminidase activity|0033926||IEA;inference=COORDINATES: similar to AA sequence:RefSeq:WP_014048539.1;locus_tag=A6E92_RS07755;product=endo-alpha-N-acetylgalactosaminidase family protein;protein_id=WP_084991942.1;transl_table=11	-	WP_084991942.1	endo-alpha-N-acetylgalactosaminidase family protein	1950279	1950288	41.5	+	Name=CCYGKTCGGT_NZ_CP015362.1+;Alias=MEME-3;ID=CCYGKTCGGT-MEME-3-1216-NZ_CP015362.1;pvalue=6.99e-05;qvalue=0.762;sequence=CCCGTACGGT;;FIMO_ID=4387	188
NZ_CP015362.1	1950221	1950511	1950521	1951732	ID=promoter-gene-A6E92_RS07760;Parent=gene-A6E92_RS07760;GeneStart=1950521;GeneEnd=1951732;ID=gene-A6E92_RS07760;Name=A6E92_RS07760;gbkey=Gene;gene_biotype=protein_coding;locus_tag=A6E92_RS07760;old_locus_tag=A6E92_07625;ID=cds-WP_084991944.1;Parent=gene-A6E92_RS07760;Dbxref=GenBank:WP_084991944.1;Name=WP_084991944.1;gbkey=CDS;inference=COORDINATES: similar to AA sequence:RefSeq:WP_018492390.1;locus_tag=A6E92_RS07760;product=glycoside hydrolase family 64 protein;protein_id=WP_084991944.1;transl_table=11	+	WP_084991944.1	glycoside hydrolase family 64 protein	1950279	1950288	41.5	+	Name=CCYGKTCGGT_NZ_CP015362.1+;Alias=MEME-3;ID=CCYGKTCGGT-MEME-3-1216-NZ_CP015362.1;pvalue=6.99e-05;qvalue=0.762;sequence=CCCGTACGGT;;FIMO_ID=4387	233
NZ_CP015362.1	1954378	1954468	1953343	1954368	ID=promoter-gene-A6E92_RS07775;Parent=gene-A6E92_RS07775;GeneStart=1953343;GeneEnd=1954368;ID=gene-A6E92_RS07775;Name=A6E92_RS07775;gbkey=Gene;gene_biotype=protein_coding;locus_tag=A6E92_RS07775;old_locus_tag=A6E92_07640;ID=cds-WP_084991951.1;Parent=gene-A6E92_RS07775;Dbxref=GenBank:WP_084991951.1;Name=WP_084991951.1;Ontology_term=GO:0015891;gbkey=CDS;go_process=siderophore transport|0015891||IEA;inference=COORDINATES: similar to AA sequence:RefSeq:WP_012378876.1;locus_tag=A6E92_RS07775;product=iron-siderophore ABC transporter substrate-binding protein;protein_id=WP_084991951.1;transl_table=11	-	WP_084991951.1	iron-siderophore ABC transporter substrate-binding protein	1954459	1954468	41.5	+	Name=CCYGKTCGGT_NZ_CP015362.1+;Alias=MEME-3;ID=CCYGKTCGGT-MEME-3-1217-NZ_CP015362.1;pvalue=6.99e-05;qvalue=0.762;sequence=CCCGTACGGT;;FIMO_ID=4388	100
NZ_CP015362.1	1982653	1982919	1981036	1982643	ID=promoter-gene-A6E92_RS07910;Parent=gene-A6E92_RS07910;GeneStart=1981036;GeneEnd=1982643;ID=gene-A6E92_RS07910;Name=cimA;gbkey=Gene;gene=cimA;gene_biotype=protein_coding;locus_tag=A6E92_RS07910;old_locus_tag=A6E92_07770;ID=cds-WP_018492358.1;Parent=gene-A6E92_RS07910;Dbxref=GenBank:WP_018492358.1;Name=WP_018492358.1;Ontology_term=GO:0009097,GO:0043714;gbkey=CDS;gene=cimA;go_function=(R)-citramalate synthase activity|0043714||IEA;go_process=isoleucine biosynthetic process|0009097||IEA;inference=COORDINATES: similar to AA sequence:RefSeq:WP_018960098.1;locus_tag=A6E92_RS07910;product=citramalate synthase;protein_id=WP_018492358.1;transl_table=11	-	WP_018492358.1	citramalate synthase	1982739	1982748	40.3	+	Name=WARAAAMAAA_NZ_CP015362.1+;Alias=MEME-2;ID=WARAAAMAAA-MEME-2-1019-NZ_CP015362.1;pvalue=9.33e-05;qvalue=1;sequence=GGAAAACAAA;;FIMO_ID=3135	105	1982740	1982749	40.8	+	Name=WARAAAMAAA_NZ_CP015362.1+;Alias=MEME-2;ID=WARAAAMAAA-MEME-2-866-NZ_CP015362.1;pvalue=8.36e-05;qvalue=1;sequence=GAAAACAAAA;;FIMO_ID=2982	106	1982741	1982750	54.5	+	Name=WARAAAMAAA_NZ_CP015362.1+;Alias=MEME-2;ID=WARAAAMAAA-MEME-2-42-NZ_CP015362.1;pvalue=3.55e-06;qvalue=1;sequence=AAAACAAAAA;;FIMO_ID=2158	107	1982742	1982751	54.6	+	Name=WARAAAMAAA_NZ_CP015362.1+;Alias=MEME-2;ID=WARAAAMAAA-MEME-2-41-NZ_CP015362.1;pvalue=3.43e-06;qvalue=1;sequence=AAACAAAAAA;;FIMO_ID=2157	108	1982743	1982752	48.6	+	Name=WARAAAMAAA_NZ_CP015362.1+;Alias=MEME-2;ID=WARAAAMAAA-MEME-2-131-NZ_CP015362.1;pvalue=1.36e-05;qvalue=1;sequence=AACAAAAAAC;;FIMO_ID=2247	109
NZ_CP015362.1	1988128	1988418	1988428	1989666	ID=promoter-gene-A6E92_RS07940;Parent=gene-A6E92_RS07940;GeneStart=1988428;GeneEnd=1989666;ID=gene-A6E92_RS07940;Name=A6E92_RS07940;gbkey=Gene;gene_biotype=protein_coding;locus_tag=A6E92_RS07940;old_locus_tag=A6E92_07795;ID=cds-WP_084992003.1;Parent=gene-A6E92_RS07940;Dbxref=GenBank:WP_084992003.1;Name=WP_084992003.1;gbkey=CDS;inference=COORDINATES: similar to AA sequence:RefSeq:WP_018492352.1;locus_tag=A6E92_RS07940;product=NADP-dependent oxidoreductase;protein_id=WP_084992003.1;transl_table=11	+	WP_084992003.1	NADP-dependent oxidoreductase	1988170	1988179	44.5	-	Name=CCYGKTCGGT_NZ_CP015362.1-;Alias=MEME-3;ID=CCYGKTCGGT-MEME-3-639-NZ_CP015362.1;pvalue=3.53e-05;qvalue=0.762;sequence=CCCGGTCTGT;;FIMO_ID=3810	249
NZ_CP015362.1	1990341	1990489	1989780	1990331	ID=promoter-gene-A6E92_RS07945;Parent=gene-A6E92_RS07945;GeneStart=1989780;GeneEnd=1990331;ID=gene-A6E92_RS07945;Name=A6E92_RS07945;gbkey=Gene;gene_biotype=protein_coding;locus_tag=A6E92_RS07945;old_locus_tag=A6E92_07800;ID=cds-WP_028416513.1;Parent=gene-A6E92_RS07945;Dbxref=GenBank:WP_028416513.1;Name=WP_028416513.1;gbkey=CDS;inference=COORDINATES: similar to AA sequence:RefSeq:WP_018509722.1;locus_tag=A6E92_RS07945;product=GNAT family N-acetyltransferase;protein_id=WP_028416513.1;transl_table=11	-	WP_028416513.1	GNAT family N-acetyltransferase	1990390	1990407	52.7	+	Name=RAACSGRHCRYGCGGTTT_NZ_CP015362.1+;Alias=MEME-1;ID=RAACSGRHCRYGCGGTTT-MEME-1-132-NZ_CP015362.1;pvalue=5.33e-06;qvalue=0.582;sequence=GAACCGGTCGCGCCGGTT;;FIMO_ID=132	76
NZ_CP015362.1	1991573	1991813	1990490	1991563	ID=promoter-gene-A6E92_RS07950;Parent=gene-A6E92_RS07950;GeneStart=1990490;GeneEnd=1991563;ID=gene-A6E92_RS07950;Name=A6E92_RS07950;gbkey=Gene;gene_biotype=protein_coding;locus_tag=A6E92_RS07950;old_locus_tag=A6E92_07805;ID=cds-WP_084992005.1;Parent=gene-A6E92_RS07950;Dbxref=GenBank:WP_084992005.1;Name=WP_084992005.1;gbkey=CDS;inference=COORDINATES: similar to AA sequence:RefSeq:WP_007454650.1;locus_tag=A6E92_RS07950;product=S1 family peptidase;protein_id=WP_084992005.1;transl_table=11	-	WP_084992005.1	S1 family peptidase	1991680	1991689	42.3	+	Name=WARAAAMAAA_NZ_CP015362.1+;Alias=MEME-2;ID=WARAAAMAAA-MEME-2-584-NZ_CP015362.1;pvalue=5.91e-05;qvalue=1;sequence=ACAGAGAAAA;;FIMO_ID=2700	126
NZ_CP015362.1	1994435	1994636	1993499	1994425	ID=promoter-gene-A6E92_RS07960;Parent=gene-A6E92_RS07960;GeneStart=1993499;GeneEnd=1994425;ID=gene-A6E92_RS07960;Name=A6E92_RS07960;gbkey=Gene;gene_biotype=protein_coding;locus_tag=A6E92_RS07960;old_locus_tag=A6E92_07815;ID=cds-WP_084992007.1;Parent=gene-A6E92_RS07960;Dbxref=GenBank:WP_084992007.1;Name=WP_084992007.1;gbkey=CDS;inference=COORDINATES: similar to AA sequence:RefSeq:WP_018960086.1;locus_tag=A6E92_RS07960;product=proline dehydrogenase family protein;protein_id=WP_084992007.1;transl_table=11	-	WP_084992007.1	proline dehydrogenase family protein	1994465	1994474	40.6	-	Name=CCYGKTCGGT_NZ_CP015362.1-;Alias=MEME-3;ID=CCYGKTCGGT-MEME-3-1657-NZ_CP015362.1;pvalue=8.7e-05;qvalue=0.762;sequence=CATGTACGTT;;FIMO_ID=4828	49
NZ_CP015362.1	1994426	1994627	1994637	1995815	ID=promoter-gene-A6E92_RS07965;Parent=gene-A6E92_RS07965;GeneStart=1994637;GeneEnd=1995815;ID=gene-A6E92_RS07965;Name=A6E92_RS07965;gbkey=Gene;gene_biotype=protein_coding;locus_tag=A6E92_RS07965;old_locus_tag=A6E92_07820;ID=cds-WP_084992009.1;Parent=gene-A6E92_RS07965;Dbxref=GenBank:WP_084992009.1;Name=WP_084992009.1;gbkey=CDS;inference=COORDINATES: similar to AA sequence:RefSeq:WP_010056407.1;locus_tag=A6E92_RS07965;product=helix-turn-helix domain-containing protein;protein_id=WP_084992009.1;transl_table=11	+	WP_084992009.1	helix-turn-helix domain-containing protein	1994465	1994474	40.6	-	Name=CCYGKTCGGT_NZ_CP015362.1-;Alias=MEME-3;ID=CCYGKTCGGT-MEME-3-1657-NZ_CP015362.1;pvalue=8.7e-05;qvalue=0.762;sequence=CATGTACGTT;;FIMO_ID=4828	163
NZ_CP015362.1	2003419	2003640	2001553	2003409	ID=promoter-gene-A6E92_RS07990;Parent=gene-A6E92_RS07990;GeneStart=2001553;GeneEnd=2003409;ID=gene-A6E92_RS07990;Name=A6E92_RS07990;gbkey=Gene;gene_biotype=protein_coding;locus_tag=A6E92_RS07990;old_locus_tag=A6E92_07845;ID=cds-WP_084992015.1;Parent=gene-A6E92_RS07990;Dbxref=GenBank:WP_084992015.1;Name=WP_084992015.1;Ontology_term=GO:0009082,GO:0000287,GO:0003984,GO:0030976,GO:0050660;gbkey=CDS;go_function=magnesium ion binding|0000287||IEA,acetolactate synthase activity|0003984||IEA,thiamine pyrophosphate binding|0030976||IEA,flavin adenine dinucleotide binding|0050660||IEA;go_process=branched-chain amino acid biosynthetic process|0009082||IEA;inference=COORDINATES: similar to AA sequence:RefSeq:WP_007457061.1;locus_tag=A6E92_RS07990;product=acetolactate synthase large subunit;protein_id=WP_084992015.1;transl_table=11	-	WP_084992015.1	acetolactate synthase large subunit	2003483	2003492	41	+	Name=WARAAAMAAA_NZ_CP015362.1+;Alias=MEME-2;ID=WARAAAMAAA-MEME-2-825-NZ_CP015362.1;pvalue=8e-05;qvalue=1;sequence=CAACAAAAAA;;FIMO_ID=2941	83	2003484	2003493	48.6	+	Name=WARAAAMAAA_NZ_CP015362.1+;Alias=MEME-2;ID=WARAAAMAAA-MEME-2-132-NZ_CP015362.1;pvalue=1.36e-05;qvalue=1;sequence=AACAAAAAAC;;FIMO_ID=2248	84
NZ_CP015362.1	2007986	2008140	2007014	2007976	ID=promoter-gene-A6E92_RS08000;Parent=gene-A6E92_RS08000;GeneStart=2007014;GeneEnd=2007976;ID=gene-A6E92_RS08000;Name=A6E92_RS08000;gbkey=Gene;gene_biotype=protein_coding;locus_tag=A6E92_RS08000;old_locus_tag=A6E92_07855;ID=cds-WP_028416503.1;Parent=gene-A6E92_RS08000;Dbxref=GenBank:WP_028416503.1;Name=WP_028416503.1;gbkey=CDS;inference=COORDINATES: similar to AA sequence:RefSeq:WP_018553220.1;locus_tag=A6E92_RS08000;product=2-hydroxyacid dehydrogenase;protein_id=WP_028416503.1;transl_table=11	-	WP_028416503.1	2-hydroxyacid dehydrogenase	2008085	2008094	40.7	+	Name=WARAAAMAAA_NZ_CP015362.1+;Alias=MEME-2;ID=WARAAAMAAA-MEME-2-897-NZ_CP015362.1;pvalue=8.56e-05;qvalue=1;sequence=ACGAAGAAAG;;FIMO_ID=3013	118
NZ_CP015362.1	2007977	2008131	2008141	2009097	ID=promoter-gene-A6E92_RS08005;Parent=gene-A6E92_RS08005;GeneStart=2008141;GeneEnd=2009097;ID=gene-A6E92_RS08005;Name=A6E92_RS08005;gbkey=Gene;gene_biotype=protein_coding;locus_tag=A6E92_RS08005;old_locus_tag=A6E92_07860;ID=cds-WP_028416502.1;Parent=gene-A6E92_RS08005;Dbxref=GenBank:WP_028416502.1;Name=WP_028416502.1;gbkey=CDS;inference=COORDINATES: similar to AA sequence:RefSeq:WP_019762975.1;locus_tag=A6E92_RS08005;product=aldo/keto reductase;protein_id=WP_028416502.1;transl_table=11	+	WP_028416502.1	aldo/keto reductase	2008085	2008094	40.7	+	Name=WARAAAMAAA_NZ_CP015362.1+;Alias=MEME-2;ID=WARAAAMAAA-MEME-2-897-NZ_CP015362.1;pvalue=8.56e-05;qvalue=1;sequence=ACGAAGAAAG;;FIMO_ID=3013	47
NZ_CP015362.1	2022434	2022724	2020259	2022424	ID=promoter-gene-A6E92_RS08055;Parent=gene-A6E92_RS08055;GeneStart=2020259;GeneEnd=2022424;ID=gene-A6E92_RS08055;Name=A6E92_RS08055;gbkey=Gene;gene_biotype=protein_coding;locus_tag=A6E92_RS08055;old_locus_tag=A6E92_07910;ID=cds-WP_018492327.1;Parent=gene-A6E92_RS08055;Dbxref=GenBank:WP_018492327.1;Name=WP_018492327.1;Ontology_term=GO:0046872,GO:0052621,GO:0071111;gbkey=CDS;go_function=metal ion binding|0046872||IEA,diguanylate cyclase activity|0052621||IEA,cyclic-guanylate-specific phosphodiesterase activity|0071111||IEA;inference=COORDINATES: similar to AA sequence:RefSeq:WP_018509754.1;locus_tag=A6E92_RS08055;product=bifunctional diguanylate cyclase/phosphodiesterase;protein_id=WP_018492327.1;transl_table=11	-	WP_018492327.1	bifunctional diguanylate cyclase/phosphodiesterase	2022626	2022643	51.8	-	Name=RAACSGRHCRYGCGGTTT_NZ_CP015362.1-;Alias=MEME-1;ID=RAACSGRHCRYGCGGTTT-MEME-1-167-NZ_CP015362.1;pvalue=6.66e-06;qvalue=0.59;sequence=GTACAGCCCGCCCGGTTC;;FIMO_ID=167	219	2022626	2022643	45.4	+	Name=RAACSGRHCRYGCGGTTT_NZ_CP015362.1+;Alias=MEME-1;ID=RAACSGRHCRYGCGGTTT-MEME-1-652-NZ_CP015362.1;pvalue=2.9e-05;qvalue=0.664;sequence=GAACCGGGCGGGCTGTAC;;FIMO_ID=652	219
NZ_CP015362.1	2032131	2032276	2030952	2032121	ID=promoter-gene-A6E92_RS08100;Parent=gene-A6E92_RS08100;GeneStart=2030952;GeneEnd=2032121;ID=gene-A6E92_RS08100;Name=A6E92_RS08100;gbkey=Gene;gene_biotype=protein_coding;locus_tag=A6E92_RS08100;old_locus_tag=A6E92_07955;ID=cds-WP_084992047.1;Parent=gene-A6E92_RS08100;Dbxref=GenBank:WP_084992047.1;Name=WP_084992047.1;Ontology_term=GO:0030170;gbkey=CDS;go_function=pyridoxal phosphate binding|0030170||IEA;inference=COORDINATES: similar to AA sequence:RefSeq:WP_003966104.1;locus_tag=A6E92_RS08100;product=cysteine desulfurase family protein;protein_id=WP_084992047.1;transl_table=11	-	WP_084992047.1	cysteine desulfurase family protein	2032246	2032263	47.2	-	Name=RAACSGRHCRYGCGGTTT_NZ_CP015362.1-;Alias=MEME-1;ID=RAACSGRHCRYGCGGTTT-MEME-1-444-NZ_CP015362.1;pvalue=1.91e-05;qvalue=0.638;sequence=GAACCGCTCACCCCGCTC;;FIMO_ID=444	142
NZ_CP015362.1	2044379	2044669	2043641	2044369	ID=promoter-gene-A6E92_RS08160;Parent=gene-A6E92_RS08160;GeneStart=2043641;GeneEnd=2044369;ID=gene-A6E92_RS08160;Name=A6E92_RS08160;gbkey=Gene;gene_biotype=protein_coding;locus_tag=A6E92_RS08160;old_locus_tag=A6E92_08015;ID=cds-WP_084992057.1;Parent=gene-A6E92_RS08160;Dbxref=GenBank:WP_084992057.1;Name=WP_084992057.1;gbkey=CDS;inference=COORDINATES: similar to AA sequence:RefSeq:WP_018492305.1;locus_tag=A6E92_RS08160;product=AAA family ATPase;protein_id=WP_084992057.1;transl_table=11	-	WP_084992057.1	AAA family ATPase	2044522	2044539	44.8	+	Name=RAACSGRHCRYGCGGTTT_NZ_CP015362.1+;Alias=MEME-1;ID=RAACSGRHCRYGCGGTTT-MEME-1-720-NZ_CP015362.1;pvalue=3.28e-05;qvalue=0.674;sequence=ATACCGGCCGTTCGAATC;;FIMO_ID=720	170
NZ_CP015362.1	2044496	2044786	2044796	2045911	ID=promoter-gene-A6E92_RS08165;Parent=gene-A6E92_RS08165;GeneStart=2044796;GeneEnd=2045911;ID=gene-A6E92_RS08165;Name=gcvT;gbkey=Gene;gene=gcvT;gene_biotype=protein_coding;locus_tag=A6E92_RS08165;old_locus_tag=A6E92_08020;ID=cds-WP_084992059.1;Parent=gene-A6E92_RS08165;Dbxref=GenBank:WP_084992059.1;Name=WP_084992059.1;Ontology_term=GO:0019464,GO:0004047,GO:0005737;gbkey=CDS;gene=gcvT;go_component=cytoplasm|0005737||IEA;go_function=aminomethyltransferase activity|0004047||IEA;go_process=glycine decarboxylation via glycine cleavage system|0019464||IEA;inference=COORDINATES: similar to AA sequence:RefSeq:WP_018509776.1;locus_tag=A6E92_RS08165;product=glycine cleavage system aminomethyltransferase GcvT;protein_id=WP_084992059.1;transl_table=11	+	WP_084992059.1	glycine cleavage system aminomethyltransferase GcvT	2044522	2044539	44.8	+	Name=RAACSGRHCRYGCGGTTT_NZ_CP015362.1+;Alias=MEME-1;ID=RAACSGRHCRYGCGGTTT-MEME-1-720-NZ_CP015362.1;pvalue=3.28e-05;qvalue=0.674;sequence=ATACCGGCCGTTCGAATC;;FIMO_ID=720	257
NZ_CP015362.1	2045912	2046034	2046044	2046421	ID=promoter-gene-A6E92_RS08170;Parent=gene-A6E92_RS08170;GeneStart=2046044;GeneEnd=2046421;ID=gene-A6E92_RS08170;Name=gcvH;gbkey=Gene;gene=gcvH;gene_biotype=protein_coding;locus_tag=A6E92_RS08170;old_locus_tag=A6E92_08025;ID=cds-WP_018509777.1;Parent=gene-A6E92_RS08170;Dbxref=GenBank:WP_018509777.1;Name=WP_018509777.1;Ontology_term=GO:0019464,GO:0003824;gbkey=CDS;gene=gcvH;go_function=catalytic activity|0003824||IEA;go_process=glycine decarboxylation via glycine cleavage system|0019464||IEA;inference=COORDINATES: similar to AA sequence:RefSeq:WP_010984206.1;locus_tag=A6E92_RS08170;product=glycine cleavage system protein GcvH;protein_id=WP_018509777.1;transl_table=11	+	WP_018509777.1	glycine cleavage system protein GcvH	2045923	2045940	42.6	-	Name=RAACSGRHCRYGCGGTTT_NZ_CP015362.1-;Alias=MEME-1;ID=RAACSGRHCRYGCGGTTT-MEME-1-1189-NZ_CP015362.1;pvalue=5.47e-05;qvalue=0.691;sequence=GATCGGAATGCCCCGTTC;;FIMO_ID=1189	104
NZ_CP015362.1	2080410	2080457	2080467	2080784	ID=promoter-gene-A6E92_RS08300;Parent=gene-A6E92_RS08300;GeneStart=2080467;GeneEnd=2080784;ID=gene-A6E92_RS08300;Name=A6E92_RS08300;gbkey=Gene;gene_biotype=protein_coding;locus_tag=A6E92_RS08300;old_locus_tag=A6E92_08150;ID=cds-WP_028416452.1;Parent=gene-A6E92_RS08300;Dbxref=GenBank:WP_028416452.1;Name=WP_028416452.1;gbkey=CDS;inference=COORDINATES: similar to AA sequence:RefSeq:WP_015611501.1;locus_tag=A6E92_RS08300;product=PAAR domain-containing protein;protein_id=WP_028416452.1;transl_table=11	+	WP_028416452.1	PAAR domain-containing protein	2080417	2080426	57.1	+	Name=WARAAAMAAA_NZ_CP015362.1+;Alias=MEME-2;ID=WARAAAMAAA-MEME-2-21-NZ_CP015362.1;pvalue=1.93e-06;qvalue=1;sequence=AACAAGCAAA;;FIMO_ID=2137	41	2080413	2080422	53.1	-	Name=CCYGKTCGGT_NZ_CP015362.1-;Alias=MEME-3;ID=CCYGKTCGGT-MEME-3-97-NZ_CP015362.1;pvalue=4.85e-06;qvalue=0.586;sequence=CTTGTTCGGT;;FIMO_ID=3268	45
NZ_CP015362.1	2085162	2085452	2085462	2086439	ID=promoter-gene-A6E92_RS08325;Parent=gene-A6E92_RS08325;GeneStart=2085462;GeneEnd=2086439;ID=gene-A6E92_RS08325;Name=A6E92_RS08325;gbkey=Gene;gene_biotype=protein_coding;locus_tag=A6E92_RS08325;old_locus_tag=A6E92_08175;ID=cds-WP_084992094.1;Parent=gene-A6E92_RS08325;Dbxref=GenBank:WP_084992094.1;Name=WP_084992094.1;Ontology_term=GO:0046246,GO:0010333,GO:0046872;gbkey=CDS;go_function=terpene synthase activity|0010333||IEA,metal ion binding|0046872||IEA;go_process=terpene biosynthetic process|0046246||IEA;inference=COORDINATES: similar to AA sequence:RefSeq:WP_018492272.1;locus_tag=A6E92_RS08325;product=terpene synthase family protein;protein_id=WP_084992094.1;transl_table=11	+	WP_084992094.1	terpene synthase family protein	2085232	2085241	43.1	+	Name=CCYGKTCGGT_NZ_CP015362.1+;Alias=MEME-3;ID=CCYGKTCGGT-MEME-3-855-NZ_CP015362.1;pvalue=4.9e-05;qvalue=0.762;sequence=GCTGTTCGGT;;FIMO_ID=4026	221
NZ_CP015362.1	2093040	2093330	2092155	2093030	ID=promoter-gene-A6E92_RS08350;Parent=gene-A6E92_RS08350;GeneStart=2092155;GeneEnd=2093030;ID=gene-A6E92_RS08350;Name=A6E92_RS08350;gbkey=Gene;gene_biotype=protein_coding;locus_tag=A6E92_RS08350;old_locus_tag=A6E92_08200;ID=cds-WP_084992102.1;Parent=gene-A6E92_RS08350;Dbxref=GenBank:WP_084992102.1;Name=WP_084992102.1;Ontology_term=GO:0016787,GO:0046872;gbkey=CDS;go_function=hydrolase activity|0016787||IEA,metal ion binding|0046872||IEA;inference=COORDINATES: similar to AA sequence:RefSeq:WP_018492267.1;locus_tag=A6E92_RS08350;product=polysaccharide deacetylase family protein;protein_id=WP_084992102.1;transl_table=11	-	WP_084992102.1	polysaccharide deacetylase family protein	2093101	2093118	62.3	+	Name=RAACSGRHCRYGCGGTTT_NZ_CP015362.1+;Alias=MEME-1;ID=RAACSGRHCRYGCGGTTT-MEME-1-10-NZ_CP015362.1;pvalue=5.9e-07;qvalue=0.551;sequence=ATAACGATTGAGCGATTC;;FIMO_ID=10	88	2093150	2093159	46	+	Name=WARAAAMAAA_NZ_CP015362.1+;Alias=MEME-2;ID=WARAAAMAAA-MEME-2-243-NZ_CP015362.1;pvalue=2.5e-05;qvalue=1;sequence=TCATAAAAAT;;FIMO_ID=2359	129	2093153	2093162	41.5	+	Name=WARAAAMAAA_NZ_CP015362.1+;Alias=MEME-2;ID=WARAAAMAAA-MEME-2-754-NZ_CP015362.1;pvalue=7.01e-05;qvalue=1;sequence=TAAAAATACA;;FIMO_ID=2870	132	2093159	2093168	40.8	+	Name=WARAAAMAAA_NZ_CP015362.1+;Alias=MEME-2;ID=WARAAAMAAA-MEME-2-864-NZ_CP015362.1;pvalue=8.24e-05;qvalue=1;sequence=TACATGGAAA;;FIMO_ID=2980	138
NZ_CP015362.1	2097898	2098042	2096638	2097888	ID=promoter-gene-A6E92_RS08370;Parent=gene-A6E92_RS08370;GeneStart=2096638;GeneEnd=2097888;ID=gene-A6E92_RS08370;Name=A6E92_RS08370;gbkey=Gene;gene_biotype=protein_coding;locus_tag=A6E92_RS08370;old_locus_tag=A6E92_08220;ID=cds-WP_084992106.1;Parent=gene-A6E92_RS08370;Dbxref=GenBank:WP_084992106.1;Name=WP_084992106.1;gbkey=CDS;inference=COORDINATES: similar to AA sequence:RefSeq:WP_012378972.1;locus_tag=A6E92_RS08370;product=Ig-like domain-containing protein;protein_id=WP_084992106.1;transl_table=11	-	WP_084992106.1	Ig-like domain-containing protein	2097897	2097906	52	-	Name=CCYGKTCGGT_NZ_CP015362.1-;Alias=MEME-3;ID=CCYGKTCGGT-MEME-3-119-NZ_CP015362.1;pvalue=6.34e-06;qvalue=0.586;sequence=CCTGGTCGTT;;FIMO_ID=3290	18
NZ_CP015362.1	2097889	2098033	2098043	2100370	ID=promoter-gene-A6E92_RS08375;Parent=gene-A6E92_RS08375;GeneStart=2098043;GeneEnd=2100370;ID=gene-A6E92_RS08375;Name=glgX;gbkey=Gene;gene=glgX;gene_biotype=protein_coding;locus_tag=A6E92_RS08375;old_locus_tag=A6E92_08225;ID=cds-WP_107474943.1;Parent=gene-A6E92_RS08375;Dbxref=GenBank:WP_107474943.1;Name=WP_107474943.1;Ontology_term=GO:0005980,GO:0004133;gbkey=CDS;gene=glgX;go_function=glycogen debranching enzyme activity|0004133||IEA;go_process=glycogen catabolic process|0005980||IEA;inference=COORDINATES: similar to AA sequence:RefSeq:WP_015611457.1;locus_tag=A6E92_RS08375;product=glycogen debranching protein GlgX;protein_id=WP_107474943.1;transl_table=11	+	WP_107474943.1	glycogen debranching protein GlgX	2097897	2097906	52	-	Name=CCYGKTCGGT_NZ_CP015362.1-;Alias=MEME-3;ID=CCYGKTCGGT-MEME-3-119-NZ_CP015362.1;pvalue=6.34e-06;qvalue=0.586;sequence=CCTGGTCGTT;;FIMO_ID=3290	137
NZ_CP015362.1	2104251	2104435	2103324	2104241	ID=promoter-gene-A6E92_RS08395;Parent=gene-A6E92_RS08395;GeneStart=2103324;GeneEnd=2104241;ID=gene-A6E92_RS08395;Name=A6E92_RS08395;gbkey=Gene;gene_biotype=protein_coding;locus_tag=A6E92_RS08395;old_locus_tag=A6E92_08245;ID=cds-WP_028416436.1;Parent=gene-A6E92_RS08395;Dbxref=GenBank:WP_028416436.1;Name=WP_028416436.1;Ontology_term=GO:0005524;gbkey=CDS;go_function=ATP binding|0005524||IEA;inference=COORDINATES: similar to AA sequence:RefSeq:WP_018492258.1;locus_tag=A6E92_RS08395;product=ABC transporter ATP-binding protein;protein_id=WP_028416436.1;transl_table=11	-	WP_028416436.1	ABC transporter ATP-binding protein	2104418	2104427	41.5	-	Name=CCYGKTCGGT_NZ_CP015362.1-;Alias=MEME-3;ID=CCYGKTCGGT-MEME-3-1367-NZ_CP015362.1;pvalue=7.04e-05;qvalue=0.762;sequence=ACTGTACGTT;;FIMO_ID=4538	186	2104416	2104433	53.9	+	Name=RAACSGRHCRYGCGGTTT_NZ_CP015362.1+;Alias=MEME-1;ID=RAACSGRHCRYGCGGTTT-MEME-1-102-NZ_CP015362.1;pvalue=4.03e-06;qvalue=0.551;sequence=GAAACGTACAGTCGGTTC;;FIMO_ID=102	192	2104416	2104433	40.5	-	Name=RAACSGRHCRYGCGGTTT_NZ_CP015362.1-;Alias=MEME-1;ID=RAACSGRHCRYGCGGTTT-MEME-1-1853-NZ_CP015362.1;pvalue=8.83e-05;qvalue=0.712;sequence=GAACCGACTGTACGTTTC;;FIMO_ID=1853	192
NZ_CP015362.1	2110789	2111079	2111089	2113134	ID=promoter-gene-A6E92_RS08425;Parent=gene-A6E92_RS08425;GeneStart=2111089;GeneEnd=2113134;ID=gene-A6E92_RS08425;Name=A6E92_RS08425;gbkey=Gene;gene_biotype=protein_coding;locus_tag=A6E92_RS08425;old_locus_tag=A6E92_08275;ID=cds-WP_084992118.1;Parent=gene-A6E92_RS08425;Dbxref=GenBank:WP_084992118.1;Name=WP_084992118.1;Ontology_term=GO:0004222;gbkey=CDS;go_function=metalloendopeptidase activity|0004222||IEA;inference=COORDINATES: similar to AA sequence:RefSeq:WP_006127667.1;locus_tag=A6E92_RS08425;product=M4 family metallopeptidase;protein_id=WP_084992118.1;transl_table=11	+	WP_084992118.1	M4 family metallopeptidase	2110940	2110949	50.3	-	Name=CCYGKTCGGT_NZ_CP015362.1-;Alias=MEME-3;ID=CCYGKTCGGT-MEME-3-230-NZ_CP015362.1;pvalue=9.27e-06;qvalue=0.603;sequence=CTCGTTCGTT;;FIMO_ID=3401	140	2110919	2110928	51.9	-	Name=CCYGKTCGGT_NZ_CP015362.1-;Alias=MEME-3;ID=CCYGKTCGGT-MEME-3-134-NZ_CP015362.1;pvalue=6.47e-06;qvalue=0.586;sequence=CATGTTCGTT;;FIMO_ID=3305	161
NZ_CP015362.1	2128615	2128905	2128915	2129538	ID=promoter-gene-A6E92_RS08470;Parent=gene-A6E92_RS08470;GeneStart=2128915;GeneEnd=2129538;ID=gene-A6E92_RS08470;Name=A6E92_RS08470;gbkey=Gene;gene_biotype=protein_coding;locus_tag=A6E92_RS08470;old_locus_tag=A6E92_08320;ID=cds-WP_032754980.1;Parent=gene-A6E92_RS08470;Dbxref=GenBank:WP_032754980.1;Name=WP_032754980.1;Ontology_term=GO:0003677;gbkey=CDS;go_function=DNA binding|0003677||IEA;inference=COORDINATES: similar to AA sequence:RefSeq:WP_019764915.1;locus_tag=A6E92_RS08470;product=helix-turn-helix transcriptional regulator;protein_id=WP_032754980.1;transl_table=11	+	WP_032754980.1	helix-turn-helix transcriptional regulator	2128757	2128774	52	+	Name=RAACSGRHCRYGCGGTTT_NZ_CP015362.1+;Alias=MEME-1;ID=RAACSGRHCRYGCGGTTT-MEME-1-157-NZ_CP015362.1;pvalue=6.36e-06;qvalue=0.586;sequence=GTACCGCCCGCCCGGTTC;;FIMO_ID=157	141	2128757	2128774	46.2	-	Name=RAACSGRHCRYGCGGTTT_NZ_CP015362.1-;Alias=MEME-1;ID=RAACSGRHCRYGCGGTTT-MEME-1-540-NZ_CP015362.1;pvalue=2.38e-05;qvalue=0.657;sequence=GAACCGGGCGGGCGGTAC;;FIMO_ID=540	141
NZ_CP015362.1	2130623	2130913	2129588	2130613	ID=promoter-gene-A6E92_RS08475;Parent=gene-A6E92_RS08475;GeneStart=2129588;GeneEnd=2130613;ID=gene-A6E92_RS08475;Name=A6E92_RS08475;gbkey=Gene;gene_biotype=protein_coding;locus_tag=A6E92_RS08475;old_locus_tag=A6E92_08325;ID=cds-WP_018492242.1;Parent=gene-A6E92_RS08475;Dbxref=GenBank:WP_018492242.1;Name=WP_018492242.1;Ontology_term=GO:0006002,GO:0003872,GO:0005524,GO:0046872;gbkey=CDS;go_function=6-phosphofructokinase activity|0003872||IEA,ATP binding|0005524||IEA,metal ion binding|0046872||IEA;go_process=fructose 6-phosphate metabolic process|0006002||IEA;inference=COORDINATES: similar to AA sequence:RefSeq:WP_004983263.1;locus_tag=A6E92_RS08475;product=ATP-dependent 6-phosphofructokinase;protein_id=WP_018492242.1;transl_table=11	-	WP_018492242.1	ATP-dependent 6-phosphofructokinase	2130682	2130699	41.3	-	Name=RAACSGRHCRYGCGGTTT_NZ_CP015362.1-;Alias=MEME-1;ID=RAACSGRHCRYGCGGTTT-MEME-1-1588-NZ_CP015362.1;pvalue=7.43e-05;qvalue=0.701;sequence=GAAACAATCGAGCTGGTT;;FIMO_ID=1588	86	2130707	2130724	40.3	+	Name=RAACSGRHCRYGCGGTTT_NZ_CP015362.1+;Alias=MEME-1;ID=RAACSGRHCRYGCGGTTT-MEME-1-1937-NZ_CP015362.1;pvalue=9.22e-05;qvalue=0.712;sequence=GCACGGACCCCGCGCTTT;;FIMO_ID=1937	111
NZ_CP015362.1	2130630	2130920	2130930	2133011	ID=promoter-gene-A6E92_RS08480;Parent=gene-A6E92_RS08480;GeneStart=2130930;GeneEnd=2133011;ID=gene-A6E92_RS08480;Name=pta;gbkey=Gene;gene=pta;gene_biotype=protein_coding;locus_tag=A6E92_RS08480;old_locus_tag=A6E92_08330;ID=cds-WP_028416422.1;Parent=gene-A6E92_RS08480;Dbxref=GenBank:WP_028416422.1;Name=WP_028416422.1;Ontology_term=GO:0016407;gbkey=CDS;gene=pta;go_function=acetyltransferase activity|0016407||IEA;inference=COORDINATES: similar to AA sequence:RefSeq:WP_003966197.1;locus_tag=A6E92_RS08480;product=phosphate acetyltransferase;protein_id=WP_028416422.1;transl_table=11	+	WP_028416422.1	phosphate acetyltransferase	2130707	2130724	40.3	+	Name=RAACSGRHCRYGCGGTTT_NZ_CP015362.1+;Alias=MEME-1;ID=RAACSGRHCRYGCGGTTT-MEME-1-1937-NZ_CP015362.1;pvalue=9.22e-05;qvalue=0.712;sequence=GCACGGACCCCGCGCTTT;;FIMO_ID=1937	206	2130682	2130699	41.3	-	Name=RAACSGRHCRYGCGGTTT_NZ_CP015362.1-;Alias=MEME-1;ID=RAACSGRHCRYGCGGTTT-MEME-1-1588-NZ_CP015362.1;pvalue=7.43e-05;qvalue=0.701;sequence=GAAACAATCGAGCTGGTT;;FIMO_ID=1588	231
NZ_CP015362.1	2134280	2134344	2134354	2135781	ID=promoter-gene-A6E92_RS08490;Parent=gene-A6E92_RS08490;GeneStart=2134354;GeneEnd=2135781;ID=gene-A6E92_RS08490;Name=pyk;gbkey=Gene;gene=pyk;gene_biotype=protein_coding;locus_tag=A6E92_RS08490;old_locus_tag=A6E92_08340;ID=cds-WP_028416420.1;Parent=gene-A6E92_RS08490;Dbxref=GenBank:WP_028416420.1;Name=WP_028416420.1;Ontology_term=GO:0006096,GO:0004743,GO:0005737;gbkey=CDS;gene=pyk;go_component=cytoplasm|0005737||IEA;go_function=pyruvate kinase activity|0004743||IEA;go_process=glycolytic process|0006096||IEA;inference=COORDINATES: similar to AA sequence:RefSeq:WP_018492239.1;locus_tag=A6E92_RS08490;product=pyruvate kinase;protein_id=WP_028416420.1;transl_table=11	+	WP_028416420.1	pyruvate kinase	2134327	2134336	48.1	+	Name=WARAAAMAAA_NZ_CP015362.1+;Alias=MEME-2;ID=WARAAAMAAA-MEME-2-161-NZ_CP015362.1;pvalue=1.55e-05;qvalue=1;sequence=GCGAAACAAA;;FIMO_ID=2277	18	2134310	2134327	41.9	+	Name=RAACSGRHCRYGCGGTTT_NZ_CP015362.1+;Alias=MEME-1;ID=RAACSGRHCRYGCGGTTT-MEME-1-1379-NZ_CP015362.1;pvalue=6.41e-05;qvalue=0.697;sequence=AGACGGAATATTCCGCAG;;FIMO_ID=1379	27	2134295	2134304	63.1	-	Name=WARAAAMAAA_NZ_CP015362.1-;Alias=MEME-2;ID=WARAAAMAAA-MEME-2-7-NZ_CP015362.1;pvalue=4.86e-07;qvalue=0.924;sequence=AAGATACAAA;;FIMO_ID=2123	50
NZ_CP015362.1	2138558	2138848	2137895	2138548	ID=promoter-gene-A6E92_RS08505;Parent=gene-A6E92_RS08505;GeneStart=2137895;GeneEnd=2138548;ID=gene-A6E92_RS08505;Name=A6E92_RS08505;gbkey=Gene;gene_biotype=protein_coding;locus_tag=A6E92_RS08505;old_locus_tag=A6E92_08355;ID=cds-WP_084992134.1;Parent=gene-A6E92_RS08505;Dbxref=GenBank:WP_084992134.1;Name=WP_084992134.1;gbkey=CDS;inference=COORDINATES: similar to AA sequence:RefSeq:WP_003966202.1;locus_tag=A6E92_RS08505;product=DUF6230 family protein;protein_id=WP_084992134.1;transl_table=11	-	WP_084992134.1	DUF6230 family protein	2138831	2138848	41.4	+	Name=RAACSGRHCRYGCGGTTT_NZ_CP015362.1+;Alias=MEME-1;ID=RAACSGRHCRYGCGGTTT-MEME-1-1536-NZ_CP015362.1;pvalue=7.21e-05;qvalue=0.701;sequence=GGACCGGACCGGAGGTAT;;FIMO_ID=1536	300
NZ_CP015362.1	2140215	2140505	2139237	2140205	ID=promoter-gene-A6E92_RS08515;Parent=gene-A6E92_RS08515;GeneStart=2139237;GeneEnd=2140205;ID=gene-A6E92_RS08515;Name=A6E92_RS08515;gbkey=Gene;gene_biotype=protein_coding;locus_tag=A6E92_RS08515;old_locus_tag=A6E92_08360;ID=cds-WP_084992136.1;Parent=gene-A6E92_RS08515;Dbxref=GenBank:WP_084992136.1;Name=WP_084992136.1;gbkey=CDS;inference=COORDINATES: similar to AA sequence:RefSeq:WP_014154007.1;locus_tag=A6E92_RS08515;product=tetratricopeptide repeat protein;protein_id=WP_084992136.1;transl_table=11	-	WP_084992136.1	tetratricopeptide repeat protein	2140476	2140485	50.3	+	Name=CCYGKTCGGT_NZ_CP015362.1+;Alias=MEME-3;ID=CCYGKTCGGT-MEME-3-231-NZ_CP015362.1;pvalue=9.27e-06;qvalue=0.603;sequence=CTCGTTCGTT;;FIMO_ID=3402	280
NZ_CP015362.1	2140340	2140630	2140640	2141266	ID=promoter-gene-A6E92_RS08520;Parent=gene-A6E92_RS08520;GeneStart=2140640;GeneEnd=2141266;ID=gene-A6E92_RS08520;Name=A6E92_RS08520;gbkey=Gene;gene_biotype=protein_coding;locus_tag=A6E92_RS08520;old_locus_tag=A6E92_08365;ID=cds-WP_028416415.1;Parent=gene-A6E92_RS08520;Dbxref=GenBank:WP_028416415.1;Name=WP_028416415.1;Ontology_term=GO:0006355,GO:0003677;gbkey=CDS;go_function=DNA binding|0003677||IEA;go_process=regulation of DNA-templated transcription|0006355||IEA;inference=COORDINATES: similar to AA sequence:RefSeq:WP_003966205.1;locus_tag=A6E92_RS08520;product=TetR/AcrR family transcriptional regulator;protein_id=WP_028416415.1;transl_table=11	+	WP_028416415.1	TetR/AcrR family transcriptional regulator	2140476	2140485	50.3	+	Name=CCYGKTCGGT_NZ_CP015362.1+;Alias=MEME-3;ID=CCYGKTCGGT-MEME-3-231-NZ_CP015362.1;pvalue=9.27e-06;qvalue=0.603;sequence=CTCGTTCGTT;;FIMO_ID=3402	155
NZ_CP015362.1	2171444	2171604	2171614	2172090	ID=promoter-gene-A6E92_RS08690;Parent=gene-A6E92_RS08690;GeneStart=2171614;GeneEnd=2172090;ID=gene-A6E92_RS08690;Name=A6E92_RS08690;gbkey=Gene;gene_biotype=protein_coding;locus_tag=A6E92_RS08690;old_locus_tag=A6E92_08520;ID=cds-WP_028416406.1;Parent=gene-A6E92_RS08690;Dbxref=GenBank:WP_028416406.1;Name=WP_028416406.1;Ontology_term=GO:0006355,GO:0003700;gbkey=CDS;go_function=DNA-binding transcription factor activity|0003700||IEA;go_process=regulation of DNA-templated transcription|0006355||IEA;inference=COORDINATES: similar to AA sequence:RefSeq:WP_009190668.1;locus_tag=A6E92_RS08690;product=MarR family transcriptional regulator;protein_id=WP_028416406.1;transl_table=11	+	WP_028416406.1	MarR family transcriptional regulator	2171572	2171581	46.5	-	Name=WARAAAMAAA_NZ_CP015362.1-;Alias=MEME-2;ID=WARAAAMAAA-MEME-2-204-NZ_CP015362.1;pvalue=2.24e-05;qvalue=1;sequence=ACGAAAATAA;;FIMO_ID=2320	33
NZ_CP015362.1	2185893	2186058	2184708	2185883	ID=promoter-gene-A6E92_RS08740;Parent=gene-A6E92_RS08740;GeneStart=2184708;GeneEnd=2185883;ID=gene-A6E92_RS08740;Name=A6E92_RS08740;gbkey=Gene;gene_biotype=protein_coding;locus_tag=A6E92_RS08740;old_locus_tag=A6E92_08570;ID=cds-WP_028416399.1;Parent=gene-A6E92_RS08740;Dbxref=GenBank:WP_028416399.1;Name=WP_028416399.1;Ontology_term=GO:0016747;gbkey=CDS;go_function=acyltransferase activity%2C transferring groups other than amino-acyl groups|0016747||IEA;inference=COORDINATES: similar to AA sequence:RefSeq:WP_016570487.1;locus_tag=A6E92_RS08740;product=acetyl-CoA C-acetyltransferase;protein_id=WP_028416399.1;transl_table=11	-	WP_028416399.1	acetyl-CoA C-acetyltransferase	2185896	2185905	45.1	+	Name=CCYGKTCGGT_NZ_CP015362.1+;Alias=MEME-3;ID=CCYGKTCGGT-MEME-3-602-NZ_CP015362.1;pvalue=3.07e-05;qvalue=0.755;sequence=ACCGGTCGTT;;FIMO_ID=3773	22
NZ_CP015362.1	2185884	2186049	2186059	2186487	ID=promoter-gene-A6E92_RS08745;Parent=gene-A6E92_RS08745;GeneStart=2186059;GeneEnd=2186487;ID=gene-A6E92_RS08745;Name=mce;gbkey=Gene;gene=mce;gene_biotype=protein_coding;locus_tag=A6E92_RS08745;old_locus_tag=A6E92_08575;ID=cds-WP_084992196.1;Parent=gene-A6E92_RS08745;Dbxref=GenBank:WP_084992196.1;Name=WP_084992196.1;gbkey=CDS;gene=mce;inference=COORDINATES: similar to AA sequence:RefSeq:WP_018492212.1;locus_tag=A6E92_RS08745;product=methylmalonyl-CoA epimerase;protein_id=WP_084992196.1;transl_table=11	+	WP_084992196.1	methylmalonyl-CoA epimerase	2185896	2185905	45.1	+	Name=CCYGKTCGGT_NZ_CP015362.1+;Alias=MEME-3;ID=CCYGKTCGGT-MEME-3-602-NZ_CP015362.1;pvalue=3.07e-05;qvalue=0.755;sequence=ACCGGTCGTT;;FIMO_ID=3773	154
NZ_CP015362.1	2202527	2202752	2202194	2202517	ID=promoter-gene-A6E92_RS08805;Parent=gene-A6E92_RS08805;GeneStart=2202194;GeneEnd=2202517;ID=gene-A6E92_RS08805;Name=A6E92_RS08805;gbkey=Gene;gene_biotype=protein_coding;locus_tag=A6E92_RS08805;old_locus_tag=A6E92_08635;ID=cds-WP_018492200.1;Parent=gene-A6E92_RS08805;Dbxref=GenBank:WP_018492200.1;Name=WP_018492200.1;Ontology_term=GO:0043856;gbkey=CDS;go_function=anti-sigma factor antagonist activity|0043856||IEA;inference=COORDINATES: similar to AA sequence:RefSeq:WP_014154038.1;locus_tag=A6E92_RS08805;product=STAS domain-containing protein;protein_id=WP_018492200.1;transl_table=11	-	WP_018492200.1	STAS domain-containing protein	2202558	2202567	51.1	-	Name=WARAAAMAAA_NZ_CP015362.1-;Alias=MEME-2;ID=WARAAAMAAA-MEME-2-83-NZ_CP015362.1;pvalue=7.83e-06;qvalue=1;sequence=AAGAAACAGA;;FIMO_ID=2199	50	2202561	2202570	45.1	-	Name=WARAAAMAAA_NZ_CP015362.1-;Alias=MEME-2;ID=WARAAAMAAA-MEME-2-281-NZ_CP015362.1;pvalue=3.08e-05;qvalue=1;sequence=AAGAAGAAAC;;FIMO_ID=2397	53	2202562	2202571	40.6	-	Name=WARAAAMAAA_NZ_CP015362.1-;Alias=MEME-2;ID=WARAAAMAAA-MEME-2-960-NZ_CP015362.1;pvalue=8.61e-05;qvalue=1;sequence=AAAGAAGAAA;;FIMO_ID=3076	54
NZ_CP015362.1	2214509	2214633	2212928	2214499	ID=promoter-gene-A6E92_RS08860;Parent=gene-A6E92_RS08860;GeneStart=2212928;GeneEnd=2214499;ID=gene-A6E92_RS08860;Name=atpA;gbkey=Gene;gene=atpA;gene_biotype=protein_coding;locus_tag=A6E92_RS08860;old_locus_tag=A6E92_08690;ID=cds-WP_018492189.1;Parent=gene-A6E92_RS08860;Dbxref=GenBank:WP_018492189.1;Name=WP_018492189.1;Ontology_term=GO:0015986,GO:0046933,GO:0000275,GO:0045261,GO:0045262;gbkey=CDS;gene=atpA;go_component=mitochondrial proton-transporting ATP synthase complex%2C catalytic sector F(1)|0000275||IEA,proton-transporting ATP synthase complex%2C catalytic core F(1)|0045261||IEA,plasma membrane proton-transporting ATP synthase complex%2C catalytic core F(1)|0045262||IEA;go_function=proton-transporting ATP synthase activity%2C rotational mechanism|0046933||IEA;go_process=proton motive force-driven ATP synthesis|0015986||IEA;inference=COORDINATES: similar to AA sequence:RefSeq:WP_003966251.1;locus_tag=A6E92_RS08860;product=F0F1 ATP synthase subunit alpha;protein_id=WP_018492189.1;transl_table=11	-	WP_018492189.1	F0F1 ATP synthase subunit alpha	2214607	2214616	41.1	-	Name=WARAAAMAAA_NZ_CP015362.1-;Alias=MEME-2;ID=WARAAAMAAA-MEME-2-783-NZ_CP015362.1;pvalue=7.66e-05;qvalue=1;sequence=AACAAGCAAG;;FIMO_ID=2899	117
NZ_CP015362.1	2223383	2223454	2222528	2223373	ID=promoter-gene-A6E92_RS08910;Parent=gene-A6E92_RS08910;GeneStart=2222528;GeneEnd=2223373;ID=gene-A6E92_RS08910;Name=prmC;gbkey=Gene;gene=prmC;gene_biotype=protein_coding;locus_tag=A6E92_RS08910;old_locus_tag=A6E92_08740;ID=cds-WP_018492180.1;Parent=gene-A6E92_RS08910;Dbxref=GenBank:WP_018492180.1;Name=WP_018492180.1;Ontology_term=GO:0006412,GO:0018364,GO:0008757;gbkey=CDS;gene=prmC;go_function=S-adenosylmethionine-dependent methyltransferase activity|0008757||IEA;go_process=translation|0006412||IEA,peptidyl-glutamine methylation|0018364||IEA;inference=COORDINATES: similar to AA sequence:RefSeq:WP_010040177.1;locus_tag=A6E92_RS08910;product=peptide chain release factor N(5)-glutamine methyltransferase;protein_id=WP_018492180.1;transl_table=11	-	WP_018492180.1	peptide chain release factor N(5)-glutamine methyltransferase	2223385	2223402	40.2	+	Name=RAACSGRHCRYGCGGTTT_NZ_CP015362.1+;Alias=MEME-1;ID=RAACSGRHCRYGCGGTTT-MEME-1-2015-NZ_CP015362.1;pvalue=9.61e-05;qvalue=0.715;sequence=GTACGGGTTACGGGGTGT;;FIMO_ID=2015	29
NZ_CP015362.1	2254685	2254860	2254870	2255946	ID=promoter-gene-A6E92_RS09040;Parent=gene-A6E92_RS09040;GeneStart=2254870;GeneEnd=2255946;ID=gene-A6E92_RS09040;Name=A6E92_RS09040;gbkey=Gene;gene_biotype=protein_coding;locus_tag=A6E92_RS09040;old_locus_tag=A6E92_08875;ID=cds-WP_084992249.1;Parent=gene-A6E92_RS09040;Dbxref=GenBank:WP_084992249.1;Name=WP_084992249.1;gbkey=CDS;inference=COORDINATES: similar to AA sequence:RefSeq:WP_018492156.1;locus_tag=A6E92_RS09040;product=amidase family protein;protein_id=WP_084992249.1;transl_table=11	+	WP_084992249.1	amidase family protein	2254847	2254856	42.3	-	Name=CCYGKTCGGT_NZ_CP015362.1-;Alias=MEME-3;ID=CCYGKTCGGT-MEME-3-992-NZ_CP015362.1;pvalue=5.83e-05;qvalue=0.762;sequence=CCTGTACGGT;;FIMO_ID=4163	14	2254756	2254765	41.5	-	Name=CCYGKTCGGT_NZ_CP015362.1-;Alias=MEME-3;ID=CCYGKTCGGT-MEME-3-1226-NZ_CP015362.1;pvalue=6.99e-05;qvalue=0.762;sequence=CCCGTACGGT;;FIMO_ID=4397	105
NZ_CP015362.1	2259833	2260088	2258717	2259823	ID=promoter-gene-A6E92_RS09060;Parent=gene-A6E92_RS09060;GeneStart=2258717;GeneEnd=2259823;ID=gene-A6E92_RS09060;Name=A6E92_RS09060;gbkey=Gene;gene_biotype=protein_coding;locus_tag=A6E92_RS09060;old_locus_tag=A6E92_08895;ID=cds-WP_084997008.1;Parent=gene-A6E92_RS09060;Dbxref=GenBank:WP_084997008.1;Name=WP_084997008.1;gbkey=CDS;inference=COORDINATES: similar to AA sequence:RefSeq:WP_018492153.1;locus_tag=A6E92_RS09060;product=ferritin-like domain-containing protein;protein_id=WP_084997008.1;transl_table=11	-	WP_084997008.1	ferritin-like domain-containing protein	2259851	2259868	48.5	-	Name=RAACSGRHCRYGCGGTTT_NZ_CP015362.1-;Alias=MEME-1;ID=RAACSGRHCRYGCGGTTT-MEME-1-334-NZ_CP015362.1;pvalue=1.4e-05;qvalue=0.625;sequence=GAACCCGTCAAGCCGTTC;;FIMO_ID=334	45	2259851	2259868	41.6	+	Name=RAACSGRHCRYGCGGTTT_NZ_CP015362.1+;Alias=MEME-1;ID=RAACSGRHCRYGCGGTTT-MEME-1-1484-NZ_CP015362.1;pvalue=6.98e-05;qvalue=0.701;sequence=GAACGGCTTGACGGGTTC;;FIMO_ID=1484	45
NZ_CP015362.1	2259824	2260079	2260089	2261024	ID=promoter-gene-A6E92_RS09065;Parent=gene-A6E92_RS09065;GeneStart=2260089;GeneEnd=2261024;ID=gene-A6E92_RS09065;Name=A6E92_RS09065;gbkey=Gene;gene_biotype=protein_coding;locus_tag=A6E92_RS09065;old_locus_tag=A6E92_08900;ID=cds-WP_028416355.1;Parent=gene-A6E92_RS09065;Dbxref=GenBank:WP_028416355.1;Name=WP_028416355.1;gbkey=CDS;inference=COORDINATES: similar to AA sequence:RefSeq:WP_003966296.1;locus_tag=A6E92_RS09065;product=diiron oxygenase;protein_id=WP_028416355.1;transl_table=11	+	WP_028416355.1	diiron oxygenase	2259851	2259868	48.5	-	Name=RAACSGRHCRYGCGGTTT_NZ_CP015362.1-;Alias=MEME-1;ID=RAACSGRHCRYGCGGTTT-MEME-1-334-NZ_CP015362.1;pvalue=1.4e-05;qvalue=0.625;sequence=GAACCCGTCAAGCCGTTC;;FIMO_ID=334	221	2259851	2259868	41.6	+	Name=RAACSGRHCRYGCGGTTT_NZ_CP015362.1+;Alias=MEME-1;ID=RAACSGRHCRYGCGGTTT-MEME-1-1484-NZ_CP015362.1;pvalue=6.98e-05;qvalue=0.701;sequence=GAACGGCTTGACGGGTTC;;FIMO_ID=1484	221
NZ_CP015362.1	2274624	2274874	2274132	2274614	ID=promoter-gene-A6E92_RS09120;Parent=gene-A6E92_RS09120;GeneStart=2274132;GeneEnd=2274614;ID=gene-A6E92_RS09120;Name=A6E92_RS09120;gbkey=Gene;gene_biotype=protein_coding;locus_tag=A6E92_RS09120;old_locus_tag=A6E92_08955;ID=cds-WP_084992263.1;Parent=gene-A6E92_RS09120;Dbxref=GenBank:WP_084992263.1;Name=WP_084992263.1;Ontology_term=GO:0006355,GO:0003700;gbkey=CDS;go_function=DNA-binding transcription factor activity|0003700||IEA;go_process=regulation of DNA-templated transcription|0006355||IEA;inference=COORDINATES: similar to AA sequence:RefSeq:WP_019763494.1;locus_tag=A6E92_RS09120;product=MarR family transcriptional regulator;protein_id=WP_084992263.1;transl_table=11	-	WP_084992263.1	MarR family transcriptional regulator	2274625	2274634	40	+	Name=CCYGKTCGGT_NZ_CP015362.1+;Alias=MEME-3;ID=CCYGKTCGGT-MEME-3-1881-NZ_CP015362.1;pvalue=9.91e-05;qvalue=0.785;sequence=CTCGTACGGT;;FIMO_ID=5052	20	2274619	2274636	47.2	-	Name=RAACSGRHCRYGCGGTTT_NZ_CP015362.1-;Alias=MEME-1;ID=RAACSGRHCRYGCGGTTT-MEME-1-441-NZ_CP015362.1;pvalue=1.9e-05;qvalue=0.638;sequence=AAACCGTACGAGGGGTAC;;FIMO_ID=441	22	2274619	2274636	40.8	+	Name=RAACSGRHCRYGCGGTTT_NZ_CP015362.1+;Alias=MEME-1;ID=RAACSGRHCRYGCGGTTT-MEME-1-1735-NZ_CP015362.1;pvalue=8.25e-05;qvalue=0.712;sequence=GTACCCCTCGTACGGTTT;;FIMO_ID=1735	22
NZ_CP015362.1	2274615	2274865	2274875	2275723	ID=promoter-gene-A6E92_RS09125;Parent=gene-A6E92_RS09125;GeneStart=2274875;GeneEnd=2275723;ID=gene-A6E92_RS09125;Name=A6E92_RS09125;gbkey=Gene;gene_biotype=protein_coding;locus_tag=A6E92_RS09125;old_locus_tag=A6E92_08960;ID=cds-WP_084992265.1;Parent=gene-A6E92_RS09125;Dbxref=GenBank:WP_084992265.1;Name=WP_084992265.1;gbkey=CDS;inference=COORDINATES: similar to AA sequence:RefSeq:WP_018102685.1;locus_tag=A6E92_RS09125;product=lysozyme;protein_id=WP_084992265.1;transl_table=11	+	WP_084992265.1	lysozyme	2274619	2274636	47.2	-	Name=RAACSGRHCRYGCGGTTT_NZ_CP015362.1-;Alias=MEME-1;ID=RAACSGRHCRYGCGGTTT-MEME-1-441-NZ_CP015362.1;pvalue=1.9e-05;qvalue=0.638;sequence=AAACCGTACGAGGGGTAC;;FIMO_ID=441	239	2274619	2274636	40.8	+	Name=RAACSGRHCRYGCGGTTT_NZ_CP015362.1+;Alias=MEME-1;ID=RAACSGRHCRYGCGGTTT-MEME-1-1735-NZ_CP015362.1;pvalue=8.25e-05;qvalue=0.712;sequence=GTACCCCTCGTACGGTTT;;FIMO_ID=1735	239	2274625	2274634	40	+	Name=CCYGKTCGGT_NZ_CP015362.1+;Alias=MEME-3;ID=CCYGKTCGGT-MEME-3-1881-NZ_CP015362.1;pvalue=9.91e-05;qvalue=0.785;sequence=CTCGTACGGT;;FIMO_ID=5052	241
NZ_CP015362.1	2303700	2303815	2302122	2303690	ID=promoter-gene-A6E92_RS09255;Parent=gene-A6E92_RS09255;GeneStart=2302122;GeneEnd=2303690;ID=gene-A6E92_RS09255;Name=A6E92_RS09255;gbkey=Gene;gene_biotype=protein_coding;locus_tag=A6E92_RS09255;old_locus_tag=A6E92_09085;ID=cds-WP_239008795.1;Parent=gene-A6E92_RS09255;Dbxref=GenBank:WP_239008795.1;Name=WP_239008795.1;gbkey=CDS;inference=COORDINATES: similar to AA sequence:RefSeq:WP_003966355.1;locus_tag=A6E92_RS09255;product=choice-of-anchor A family protein;protein_id=WP_239008795.1;transl_table=11	-	WP_239008795.1	choice-of-anchor A family protein	2303700	2303709	40.2	-	Name=WARAAAMAAA_NZ_CP015362.1-;Alias=MEME-2;ID=WARAAAMAAA-MEME-2-1033-NZ_CP015362.1;pvalue=9.61e-05;qvalue=1;sequence=AAGATGCATA;;FIMO_ID=3149	19	2303722	2303731	61.6	-	Name=WARAAAMAAA_NZ_CP015362.1-;Alias=MEME-2;ID=WARAAAMAAA-MEME-2-11-NZ_CP015362.1;pvalue=6.86e-07;qvalue=0.948;sequence=TCATAACAAA;;FIMO_ID=2127	41
NZ_CP015362.1	2308455	2308649	2307474	2308445	ID=promoter-gene-A6E92_RS09280;Parent=gene-A6E92_RS09280;GeneStart=2307474;GeneEnd=2308445;ID=gene-A6E92_RS09280;Name=A6E92_RS09280;gbkey=Gene;gene_biotype=protein_coding;locus_tag=A6E92_RS09280;old_locus_tag=A6E92_09110;ID=cds-WP_084992296.1;Parent=gene-A6E92_RS09280;Dbxref=GenBank:WP_084992296.1;Name=WP_084992296.1;gbkey=CDS;inference=COORDINATES: similar to AA sequence:RefSeq:WP_010061501.1;locus_tag=A6E92_RS09280;product=DUF1648 domain-containing protein;protein_id=WP_084992296.1;transl_table=11	-	WP_084992296.1	DUF1648 domain-containing protein	2308469	2308478	43	+	Name=WARAAAMAAA_NZ_CP015362.1+;Alias=MEME-2;ID=WARAAAMAAA-MEME-2-526-NZ_CP015362.1;pvalue=5.05e-05;qvalue=1;sequence=TAGTAGAACA;;FIMO_ID=2642	33
NZ_CP015362.1	2312768	2312933	2311352	2312758	ID=promoter-gene-A6E92_RS09300;Parent=gene-A6E92_RS09300;GeneStart=2311352;GeneEnd=2312758;ID=gene-A6E92_RS09300;Name=A6E92_RS09300;gbkey=Gene;gene_biotype=protein_coding;locus_tag=A6E92_RS09300;old_locus_tag=A6E92_09130;ID=cds-WP_084992301.1;Parent=gene-A6E92_RS09300;Dbxref=GenBank:WP_084992301.1;Name=WP_084992301.1;Ontology_term=GO:0140737;gbkey=CDS;go_component=encapsulin nanocompartment|0140737||IEA;inference=COORDINATES: similar to AA sequence:RefSeq:WP_010061505.1;locus_tag=A6E92_RS09300;product=family 2B encapsulin nanocompartment shell protein;protein_id=WP_084992301.1;transl_table=11	-	WP_084992301.1	family 2B encapsulin nanocompartment shell protein	2312917	2312926	40.2	-	Name=WARAAAMAAA_NZ_CP015362.1-;Alias=MEME-2;ID=WARAAAMAAA-MEME-2-1029-NZ_CP015362.1;pvalue=9.52e-05;qvalue=1;sequence=TCATAGATAA;;FIMO_ID=3145	168
NZ_CP015362.1	2313381	2313469	2313479	2314675	ID=promoter-gene-A6E92_RS09310;Parent=gene-A6E92_RS09310;GeneStart=2313479;GeneEnd=2314675;ID=gene-A6E92_RS09310;Name=A6E92_RS09310;gbkey=Gene;gene_biotype=protein_coding;locus_tag=A6E92_RS09310;old_locus_tag=A6E92_09140;ID=cds-WP_084992305.1;Parent=gene-A6E92_RS09310;Dbxref=GenBank:WP_084992305.1;Name=WP_084992305.1;Ontology_term=GO:0020037;gbkey=CDS;go_function=heme binding|0020037||IEA;inference=COORDINATES: similar to AA sequence:RefSeq:WP_006127491.1;locus_tag=A6E92_RS09310;product=globin domain-containing protein;protein_id=WP_084992305.1;transl_table=11	+	WP_084992305.1	globin domain-containing protein	2313435	2313444	41.4	+	Name=WARAAAMAAA_NZ_CP015362.1+;Alias=MEME-2;ID=WARAAAMAAA-MEME-2-767-NZ_CP015362.1;pvalue=7.29e-05;qvalue=1;sequence=AAAATGCGAA;;FIMO_ID=2883	35
NZ_CP015362.1	2314774	2315064	2315074	2316774	ID=promoter-gene-A6E92_RS09325;Parent=gene-A6E92_RS09325;GeneStart=2315074;GeneEnd=2316774;ID=gene-A6E92_RS09325;Name=A6E92_RS09325;gbkey=Gene;gene_biotype=protein_coding;locus_tag=A6E92_RS09325;old_locus_tag=A6E92_09145;ID=cds-WP_159031344.1;Parent=gene-A6E92_RS09325;Dbxref=GenBank:WP_159031344.1;Name=WP_159031344.1;Ontology_term=GO:0006310,GO:0000150,GO:0003677;gbkey=CDS;go_function=DNA strand exchange activity|0000150||IEA,DNA binding|0003677||IEA;go_process=DNA recombination|0006310||IEA;inference=COORDINATES: protein motif:HMM:NF012464.4;locus_tag=A6E92_RS09325;product=recombinase family protein;protein_id=WP_159031344.1;transl_table=11	+	WP_159031344.1	recombinase family protein	2315025	2315042	44.3	-	Name=RAACSGRHCRYGCGGTTT_NZ_CP015362.1-;Alias=MEME-1;ID=RAACSGRHCRYGCGGTTT-MEME-1-808-NZ_CP015362.1;pvalue=3.67e-05;qvalue=0.674;sequence=GATCAGGTCGTCCCGCTT;;FIMO_ID=808	32
NZ_CP015362.1	2324678	2324944	2324954	2325922	ID=promoter-gene-A6E92_RS09385;Parent=gene-A6E92_RS09385;GeneStart=2324954;GeneEnd=2325922;ID=gene-A6E92_RS09385;Name=A6E92_RS09385;gbkey=Gene;gene_biotype=protein_coding;locus_tag=A6E92_RS09385;old_locus_tag=A6E92_09205;ID=cds-WP_028416311.1;Parent=gene-A6E92_RS09385;Dbxref=GenBank:WP_028416311.1;Name=WP_028416311.1;Ontology_term=GO:0016301;gbkey=CDS;go_function=kinase activity|0016301||IEA;inference=COORDINATES: similar to AA sequence:RefSeq:WP_006127486.1;locus_tag=A6E92_RS09385;product=diacylglycerol kinase family protein;protein_id=WP_028416311.1;transl_table=11	+	WP_028416311.1	diacylglycerol kinase family protein	2324926	2324943	47	-	Name=RAACSGRHCRYGCGGTTT_NZ_CP015362.1-;Alias=MEME-1;ID=RAACSGRHCRYGCGGTTT-MEME-1-463-NZ_CP015362.1;pvalue=1.98e-05;qvalue=0.638;sequence=GTACCTACCGGGCGGTTC;;FIMO_ID=463	11
NZ_CP015362.1	2325942	2326232	2326242	2326499	ID=promoter-gene-A6E92_RS09390;Parent=gene-A6E92_RS09390;GeneStart=2326242;GeneEnd=2326499;ID=gene-A6E92_RS09390;Name=A6E92_RS09390;gbkey=Gene;gene_biotype=protein_coding;locus_tag=A6E92_RS09390;old_locus_tag=A6E92_09210;ID=cds-WP_003953983.1;Parent=gene-A6E92_RS09390;Dbxref=GenBank:WP_003953983.1;Name=WP_003953983.1;Ontology_term=GO:0003677,GO:0046872,GO:0051536,GO:0051539;gbkey=CDS;go_function=DNA binding|0003677||IEA,metal ion binding|0046872||IEA,iron-sulfur cluster binding|0051536||IEA,4 iron%2C 4 sulfur cluster binding|0051539||IEA;inference=COORDINATES: similar to AA sequence:RefSeq:WP_018563321.1;locus_tag=A6E92_RS09390;product=WhiB family transcriptional regulator;protein_id=WP_003953983.1;transl_table=11	+	WP_003953983.1	WhiB family transcriptional regulator	2326013	2326022	40.6	+	Name=WARAAAMAAA_NZ_CP015362.1+;Alias=MEME-2;ID=WARAAAMAAA-MEME-2-971-NZ_CP015362.1;pvalue=8.68e-05;qvalue=1;sequence=CAAAAAAAAC;;FIMO_ID=3087	220	2326012	2326021	69.9	+	Name=WARAAAMAAA_NZ_CP015362.1+;Alias=MEME-2;ID=WARAAAMAAA-MEME-2-3-NZ_CP015362.1;pvalue=1.02e-07;qvalue=0.516;sequence=TCAAAAAAAA;;FIMO_ID=2119	221	2326011	2326020	49.6	+	Name=WARAAAMAAA_NZ_CP015362.1+;Alias=MEME-2;ID=WARAAAMAAA-MEME-2-121-NZ_CP015362.1;pvalue=1.08e-05;qvalue=1;sequence=ATCAAAAAAA;;FIMO_ID=2237	222	2326010	2326019	40.6	+	Name=WARAAAMAAA_NZ_CP015362.1+;Alias=MEME-2;ID=WARAAAMAAA-MEME-2-961-NZ_CP015362.1;pvalue=8.61e-05;qvalue=1;sequence=AATCAAAAAA;;FIMO_ID=3077	223
NZ_CP015362.1	2329677	2329959	2328576	2329667	ID=promoter-gene-A6E92_RS09400;Parent=gene-A6E92_RS09400;GeneStart=2328576;GeneEnd=2329667;ID=gene-A6E92_RS09400;Name=A6E92_RS09400;gbkey=Gene;gene_biotype=protein_coding;locus_tag=A6E92_RS09400;old_locus_tag=A6E92_09220;ID=cds-WP_084992315.1;Parent=gene-A6E92_RS09400;Dbxref=GenBank:WP_084992315.1;Name=WP_084992315.1;Ontology_term=GO:0005975,GO:0016787,GO:0097367;gbkey=CDS;go_function=hydrolase activity|0016787||IEA,carbohydrate derivative binding|0097367||IEA;go_process=carbohydrate metabolic process|0005975||IEA;inference=COORDINATES: similar to AA sequence:RefSeq:WP_019764659.1;locus_tag=A6E92_RS09400;product=SIS domain-containing protein;protein_id=WP_084992315.1;transl_table=11	-	WP_084992315.1	SIS domain-containing protein	2329782	2329791	41.5	-	Name=CCYGKTCGGT_NZ_CP015362.1-;Alias=MEME-3;ID=CCYGKTCGGT-MEME-3-1229-NZ_CP015362.1;pvalue=6.99e-05;qvalue=0.762;sequence=CCCGTACGGT;;FIMO_ID=4400	124	2329909	2329918	42.8	-	Name=WARAAAMAAA_NZ_CP015362.1-;Alias=MEME-2;ID=WARAAAMAAA-MEME-2-542-NZ_CP015362.1;pvalue=5.29e-05;qvalue=1;sequence=ACCAATCAAA;;FIMO_ID=2658	251
NZ_CP015362.1	2329668	2329950	2329960	2330745	ID=promoter-gene-A6E92_RS09405;Parent=gene-A6E92_RS09405;GeneStart=2329960;GeneEnd=2330745;ID=gene-A6E92_RS09405;Name=nagB;gbkey=Gene;gene=nagB;gene_biotype=protein_coding;locus_tag=A6E92_RS09405;old_locus_tag=A6E92_09225;ID=cds-WP_019764660.1;Parent=gene-A6E92_RS09405;Dbxref=GenBank:WP_019764660.1;Name=WP_019764660.1;Ontology_term=GO:0006046,GO:0004342;gbkey=CDS;gene=nagB;go_function=glucosamine-6-phosphate deaminase activity|0004342||IEA;go_process=N-acetylglucosamine catabolic process|0006046||IEA;inference=COORDINATES: similar to AA sequence:RefSeq:WP_010984448.1;locus_tag=A6E92_RS09405;product=glucosamine-6-phosphate deaminase;protein_id=WP_019764660.1;transl_table=11	+	WP_019764660.1	glucosamine-6-phosphate deaminase	2329909	2329918	42.8	-	Name=WARAAAMAAA_NZ_CP015362.1-;Alias=MEME-2;ID=WARAAAMAAA-MEME-2-542-NZ_CP015362.1;pvalue=5.29e-05;qvalue=1;sequence=ACCAATCAAA;;FIMO_ID=2658	42	2329782	2329791	41.5	-	Name=CCYGKTCGGT_NZ_CP015362.1-;Alias=MEME-3;ID=CCYGKTCGGT-MEME-3-1229-NZ_CP015362.1;pvalue=6.99e-05;qvalue=0.762;sequence=CCCGTACGGT;;FIMO_ID=4400	169
NZ_CP015362.1	2335749	2336018	2334441	2335739	ID=promoter-gene-A6E92_RS09425;Parent=gene-A6E92_RS09425;GeneStart=2334441;GeneEnd=2335739;ID=gene-A6E92_RS09425;Name=A6E92_RS09425;gbkey=Gene;gene_biotype=protein_coding;locus_tag=A6E92_RS09425;old_locus_tag=A6E92_09245;ID=cds-WP_018489090.1;Parent=gene-A6E92_RS09425;Dbxref=GenBank:WP_018489090.1;Name=WP_018489090.1;gbkey=CDS;inference=COORDINATES: similar to AA sequence:RefSeq:WP_018959125.1;locus_tag=A6E92_RS09425;product=sugar ABC transporter substrate-binding protein;protein_id=WP_018489090.1;transl_table=11	-	WP_018489090.1	sugar ABC transporter substrate-binding protein	2335812	2335821	47.9	+	Name=CCYGKTCGGT_NZ_CP015362.1+;Alias=MEME-3;ID=CCYGKTCGGT-MEME-3-325-NZ_CP015362.1;pvalue=1.61e-05;qvalue=0.678;sequence=CCTGGTCTTT;;FIMO_ID=3496	82
NZ_CP015362.1	2335740	2336009	2336019	2336783	ID=promoter-gene-A6E92_RS09430;Parent=gene-A6E92_RS09430;GeneStart=2336019;GeneEnd=2336783;ID=gene-A6E92_RS09430;Name=A6E92_RS09430;gbkey=Gene;gene_biotype=protein_coding;locus_tag=A6E92_RS09430;old_locus_tag=A6E92_09250;ID=cds-WP_018489091.1;Parent=gene-A6E92_RS09430;Dbxref=GenBank:WP_018489091.1;Name=WP_018489091.1;Ontology_term=GO:0003677,GO:0003700;gbkey=CDS;go_function=DNA binding|0003677||IEA,DNA-binding transcription factor activity|0003700||IEA;inference=COORDINATES: similar to AA sequence:RefSeq:WP_007458216.1;locus_tag=A6E92_RS09430;product=GntR family transcriptional regulator;protein_id=WP_018489091.1;transl_table=11	+	WP_018489091.1	GntR family transcriptional regulator	2335812	2335821	47.9	+	Name=CCYGKTCGGT_NZ_CP015362.1+;Alias=MEME-3;ID=CCYGKTCGGT-MEME-3-325-NZ_CP015362.1;pvalue=1.61e-05;qvalue=0.678;sequence=CCTGGTCTTT;;FIMO_ID=3496	198
NZ_CP015362.1	2344555	2344727	2344737	2345708	ID=promoter-gene-A6E92_RS09465;Parent=gene-A6E92_RS09465;GeneStart=2344737;GeneEnd=2345708;ID=gene-A6E92_RS09465;Name=A6E92_RS09465;gbkey=Gene;gene_biotype=protein_coding;locus_tag=A6E92_RS09465;old_locus_tag=A6E92_09285;ID=cds-WP_084992327.1;Parent=gene-A6E92_RS09465;Dbxref=GenBank:WP_084992327.1;Name=WP_084992327.1;Ontology_term=GO:0005524;gbkey=CDS;go_function=ATP binding|0005524||IEA;inference=COORDINATES: similar to AA sequence:RefSeq:WP_018510063.1;locus_tag=A6E92_RS09465;product=ATP-binding cassette domain-containing protein;protein_id=WP_084992327.1;transl_table=11	+	WP_084992327.1	ATP-binding cassette domain-containing protein	2344644	2344653	41	+	Name=WARAAAMAAA_NZ_CP015362.1+;Alias=MEME-2;ID=WARAAAMAAA-MEME-2-803-NZ_CP015362.1;pvalue=7.88e-05;qvalue=1;sequence=ACGGAGAAAA;;FIMO_ID=2919	84
NZ_CP015362.1	2361913	2362068	2360452	2361903	ID=promoter-gene-A6E92_RS09560;Parent=gene-A6E92_RS09560;GeneStart=2360452;GeneEnd=2361903;ID=gene-A6E92_RS09560;Name=A6E92_RS09560;gbkey=Gene;gene_biotype=protein_coding;locus_tag=A6E92_RS09560;old_locus_tag=A6E92_09375;ID=cds-WP_084992354.1;Parent=gene-A6E92_RS09560;Dbxref=GenBank:WP_084992354.1;Name=WP_084992354.1;Ontology_term=GO:0004096,GO:0020037,GO:0046872;gbkey=CDS;go_function=catalase activity|0004096||IEA,heme binding|0020037||IEA,metal ion binding|0046872||IEA;inference=COORDINATES: similar to AA sequence:RefSeq:WP_017947133.1;locus_tag=A6E92_RS09560;product=catalase;protein_id=WP_084992354.1;transl_table=11	-	WP_084992354.1	catalase	2362012	2362021	48	+	Name=WARAAAMAAA_NZ_CP015362.1+;Alias=MEME-2;ID=WARAAAMAAA-MEME-2-166-NZ_CP015362.1;pvalue=1.59e-05;qvalue=1;sequence=AAAATCCAAA;;FIMO_ID=2282	118
NZ_CP015362.1	2361904	2362059	2362069	2362488	ID=promoter-gene-A6E92_RS09565;Parent=gene-A6E92_RS09565;GeneStart=2362069;GeneEnd=2362488;ID=gene-A6E92_RS09565;Name=A6E92_RS09565;gbkey=Gene;gene_biotype=protein_coding;locus_tag=A6E92_RS09565;old_locus_tag=A6E92_09380;ID=cds-WP_078562516.1;Parent=gene-A6E92_RS09565;Dbxref=GenBank:WP_078562516.1;Name=WP_078562516.1;Ontology_term=GO:0006355,GO:0003700;gbkey=CDS;go_function=DNA-binding transcription factor activity|0003700||IEA;go_process=regulation of DNA-templated transcription|0006355||IEA;inference=COORDINATES: similar to AA sequence:RefSeq:WP_009308527.1;locus_tag=A6E92_RS09565;product=Fur family transcriptional regulator;protein_id=WP_078562516.1;transl_table=11	+	WP_078562516.1	Fur family transcriptional regulator	2362012	2362021	48	+	Name=WARAAAMAAA_NZ_CP015362.1+;Alias=MEME-2;ID=WARAAAMAAA-MEME-2-166-NZ_CP015362.1;pvalue=1.59e-05;qvalue=1;sequence=AAAATCCAAA;;FIMO_ID=2282	48
NZ_CP015362.1	2370315	2370408	2369202	2370305	ID=promoter-gene-A6E92_RS09595;Parent=gene-A6E92_RS09595;GeneStart=2369202;GeneEnd=2370305;ID=gene-A6E92_RS09595;Name=A6E92_RS09595;gbkey=Gene;gene_biotype=protein_coding;locus_tag=A6E92_RS09595;old_locus_tag=A6E92_09410;ID=cds-WP_084992360.1;Parent=gene-A6E92_RS09595;Dbxref=GenBank:WP_084992360.1;Name=WP_084992360.1;gbkey=CDS;inference=COORDINATES: similar to AA sequence:RefSeq:WP_018105545.1;locus_tag=A6E92_RS09595;product=PDZ domain-containing protein;protein_id=WP_084992360.1;transl_table=11	-	WP_084992360.1	PDZ domain-containing protein	2370312	2370321	40	-	Name=CCYGKTCGGT_NZ_CP015362.1-;Alias=MEME-3;ID=CCYGKTCGGT-MEME-3-1902-NZ_CP015362.1;pvalue=9.99e-05;qvalue=0.789;sequence=CCCGTACTGT;;FIMO_ID=5073	16
NZ_CP015362.1	2371177	2371284	2370706	2371167	ID=promoter-gene-A6E92_RS09600;Parent=gene-A6E92_RS09600;GeneStart=2370706;GeneEnd=2371167;ID=gene-A6E92_RS09600;Name=A6E92_RS09600;gbkey=Gene;gene_biotype=protein_coding;locus_tag=A6E92_RS09600;old_locus_tag=A6E92_09415;ID=cds-WP_084992362.1;Parent=gene-A6E92_RS09600;Dbxref=GenBank:WP_084992362.1;Name=WP_084992362.1;gbkey=CDS;inference=COORDINATES: similar to AA sequence:RefSeq:WP_018959164.1;locus_tag=A6E92_RS09600;product=molybdenum cofactor biosynthesis protein MoaE;protein_id=WP_084992362.1;transl_table=11	-	WP_084992362.1	molybdenum cofactor biosynthesis protein MoaE	2371196	2371213	40.7	-	Name=RAACSGRHCRYGCGGTTT_NZ_CP015362.1-;Alias=MEME-1;ID=RAACSGRHCRYGCGGTTT-MEME-1-1770-NZ_CP015362.1;pvalue=8.46e-05;qvalue=0.712;sequence=GAACAGGCAATTCCGTGT;;FIMO_ID=1770	46
NZ_CP015362.1	2382800	2382953	2382422	2382790	ID=promoter-gene-A6E92_RS09660;Parent=gene-A6E92_RS09660;GeneStart=2382422;GeneEnd=2382790;ID=gene-A6E92_RS09660;Name=A6E92_RS09660;gbkey=Gene;gene_biotype=protein_coding;locus_tag=A6E92_RS09660;old_locus_tag=A6E92_09475;ID=cds-WP_018489135.1;Parent=gene-A6E92_RS09660;Dbxref=GenBank:WP_018489135.1;Name=WP_018489135.1;Ontology_term=GO:0003677,GO:0046872,GO:0051536,GO:0051539;gbkey=CDS;go_function=DNA binding|0003677||IEA,metal ion binding|0046872||IEA,iron-sulfur cluster binding|0051536||IEA,4 iron%2C 4 sulfur cluster binding|0051539||IEA;inference=COORDINATES: similar to AA sequence:RefSeq:WP_006142266.1;locus_tag=A6E92_RS09660;product=WhiB family transcriptional regulator;protein_id=WP_018489135.1;transl_table=11	-	WP_018489135.1	WhiB family transcriptional regulator	2382887	2382896	65.1	+	Name=WARAAAMAAA_NZ_CP015362.1+;Alias=MEME-2;ID=WARAAAMAAA-MEME-2-5-NZ_CP015362.1;pvalue=3.09e-07;qvalue=0.924;sequence=ACAAAACAAA;;FIMO_ID=2121	106	2382888	2382897	40.8	+	Name=WARAAAMAAA_NZ_CP015362.1+;Alias=MEME-2;ID=WARAAAMAAA-MEME-2-867-NZ_CP015362.1;pvalue=8.36e-05;qvalue=1;sequence=CAAAACAAAA;;FIMO_ID=2983	107
NZ_CP015362.1	2385685	2385916	2383450	2385675	ID=promoter-gene-A6E92_RS09670;Parent=gene-A6E92_RS09670;GeneStart=2383450;GeneEnd=2385675;ID=gene-A6E92_RS09670;Name=A6E92_RS09670;gbkey=Gene;gene_biotype=protein_coding;locus_tag=A6E92_RS09670;old_locus_tag=A6E92_09485;ID=cds-WP_028416273.1;Parent=gene-A6E92_RS09670;Dbxref=GenBank:WP_028416273.1;Name=WP_028416273.1;gbkey=CDS;inference=COORDINATES: similar to AA sequence:RefSeq:WP_015611214.1;locus_tag=A6E92_RS09670;product=ATP-dependent DNA helicase UvrD2;protein_id=WP_028416273.1;transl_table=11	-	WP_028416273.1	ATP-dependent DNA helicase UvrD2	2385815	2385824	41.8	+	Name=CCYGKTCGGT_NZ_CP015362.1+;Alias=MEME-3;ID=CCYGKTCGGT-MEME-3-1116-NZ_CP015362.1;pvalue=6.54e-05;qvalue=0.762;sequence=CCCGTACGTT;;FIMO_ID=4287	149
NZ_CP015362.1	2385676	2385907	2385917	2386171	ID=promoter-gene-A6E92_RS09675;Parent=gene-A6E92_RS09675;GeneStart=2385917;GeneEnd=2386171;ID=gene-A6E92_RS09675;Name=A6E92_RS09675;gbkey=Gene;gene_biotype=protein_coding;locus_tag=A6E92_RS09675;old_locus_tag=A6E92_09490;ID=cds-WP_019765672.1;Parent=gene-A6E92_RS09675;Dbxref=GenBank:WP_019765672.1;Name=WP_019765672.1;Ontology_term=GO:0015035;gbkey=CDS;go_function=protein-disulfide reductase activity|0015035||IEA;inference=COORDINATES: similar to AA sequence:RefSeq:WP_006127421.1;locus_tag=A6E92_RS09675;product=glutaredoxin domain-containing protein;protein_id=WP_019765672.1;transl_table=11	+	WP_019765672.1	glutaredoxin domain-containing protein	2385815	2385824	41.8	+	Name=CCYGKTCGGT_NZ_CP015362.1+;Alias=MEME-3;ID=CCYGKTCGGT-MEME-3-1116-NZ_CP015362.1;pvalue=6.54e-05;qvalue=0.762;sequence=CCCGTACGTT;;FIMO_ID=4287	93
NZ_CP015362.1	2412681	2412971	2411682	2412671	ID=promoter-gene-A6E92_RS09750;Parent=gene-A6E92_RS09750;GeneStart=2411682;GeneEnd=2412671;ID=gene-A6E92_RS09750;Name=A6E92_RS09750;gbkey=Gene;gene_biotype=protein_coding;locus_tag=A6E92_RS09750;old_locus_tag=A6E92_09565;ID=cds-WP_028416259.1;Parent=gene-A6E92_RS09750;Dbxref=GenBank:WP_028416259.1;Name=WP_028416259.1;Ontology_term=GO:0055085;gbkey=CDS;go_process=transmembrane transport|0055085||IEA;inference=COORDINATES: similar to AA sequence:RefSeq:WP_014154210.1;locus_tag=A6E92_RS09750;product=ABC transporter permease;protein_id=WP_028416259.1;transl_table=11	-	WP_028416259.1	ABC transporter permease	2412863	2412880	46.5	+	Name=RAACSGRHCRYGCGGTTT_NZ_CP015362.1+;Alias=MEME-1;ID=RAACSGRHCRYGCGGTTT-MEME-1-524-NZ_CP015362.1;pvalue=2.25e-05;qvalue=0.645;sequence=GGACGGGGTGGGCGGTTT;;FIMO_ID=524	209	2412863	2412880	41.1	-	Name=RAACSGRHCRYGCGGTTT_NZ_CP015362.1-;Alias=MEME-1;ID=RAACSGRHCRYGCGGTTT-MEME-1-1638-NZ_CP015362.1;pvalue=7.76e-05;qvalue=0.708;sequence=AAACCGCCCACCCCGTCC;;FIMO_ID=1638	209
NZ_CP015362.1	2418647	2418849	2418859	2419500	ID=promoter-gene-A6E92_RS09780;Parent=gene-A6E92_RS09780;GeneStart=2418859;GeneEnd=2419500;ID=gene-A6E92_RS09780;Name=A6E92_RS09780;gbkey=Gene;gene_biotype=protein_coding;locus_tag=A6E92_RS09780;old_locus_tag=A6E92_09595;ID=cds-WP_028416253.1;Parent=gene-A6E92_RS09780;Dbxref=GenBank:WP_028416253.1;Name=WP_028416253.1;Ontology_term=GO:0006355,GO:0003677,GO:0003700;gbkey=CDS;go_function=DNA binding|0003677||IEA,DNA-binding transcription factor activity|0003700||IEA;go_process=regulation of DNA-templated transcription|0006355||IEA;inference=COORDINATES: similar to AA sequence:RefSeq:WP_005312306.1;locus_tag=A6E92_RS09780;product=TetR/AcrR family transcriptional regulator;protein_id=WP_028416253.1;transl_table=11	+	WP_028416253.1	TetR/AcrR family transcriptional regulator	2418804	2418821	41.7	-	Name=RAACSGRHCRYGCGGTTT_NZ_CP015362.1-;Alias=MEME-1;ID=RAACSGRHCRYGCGGTTT-MEME-1-1440-NZ_CP015362.1;pvalue=6.78e-05;qvalue=0.701;sequence=GTACACGCTGCGCCGTAC;;FIMO_ID=1440	38
NZ_CP015362.1	2421167	2421457	2420411	2421157	ID=promoter-gene-A6E92_RS09795;Parent=gene-A6E92_RS09795;GeneStart=2420411;GeneEnd=2421157;ID=gene-A6E92_RS09795;Name=A6E92_RS09795;gbkey=Gene;gene_biotype=protein_coding;locus_tag=A6E92_RS09795;old_locus_tag=A6E92_09610;ID=cds-WP_018489162.1;Parent=gene-A6E92_RS09795;Dbxref=GenBank:WP_018489162.1;Name=WP_018489162.1;gbkey=CDS;inference=COORDINATES: similar to AA sequence:RefSeq:WP_015035999.1;locus_tag=A6E92_RS09795;product=ferritin-like fold-containing protein;protein_id=WP_018489162.1;transl_table=11	-	WP_018489162.1	ferritin-like fold-containing protein	2421326	2421335	46.6	+	Name=CCYGKTCGGT_NZ_CP015362.1+;Alias=MEME-3;ID=CCYGKTCGGT-MEME-3-390-NZ_CP015362.1;pvalue=2.16e-05;qvalue=0.678;sequence=CCCGGTCGGT;;FIMO_ID=3561	178
NZ_CP015362.1	2421307	2421597	2421607	2423949	ID=promoter-gene-A6E92_RS09800;Parent=gene-A6E92_RS09800;GeneStart=2421607;GeneEnd=2423949;ID=gene-A6E92_RS09800;Name=A6E92_RS09800;gbkey=Gene;gene_biotype=protein_coding;locus_tag=A6E92_RS09800;old_locus_tag=A6E92_09615;ID=cds-WP_107474950.1;Parent=gene-A6E92_RS09800;Dbxref=GenBank:WP_107474950.1;Name=WP_107474950.1;Ontology_term=GO:0003676,GO:0005524;gbkey=CDS;go_function=nucleic acid binding|0003676||IEA,ATP binding|0005524||IEA;inference=COORDINATES: similar to AA sequence:RefSeq:WP_018489163.1;locus_tag=A6E92_RS09800;product=DEAD/DEAH box helicase;protein_id=WP_107474950.1;transl_table=11	+	WP_107474950.1	DEAD/DEAH box helicase	2421326	2421335	46.6	+	Name=CCYGKTCGGT_NZ_CP015362.1+;Alias=MEME-3;ID=CCYGKTCGGT-MEME-3-390-NZ_CP015362.1;pvalue=2.16e-05;qvalue=0.678;sequence=CCCGGTCGGT;;FIMO_ID=3561	272
NZ_CP015362.1	2450657	2450832	2449553	2450647	ID=promoter-gene-A6E92_RS09940;Parent=gene-A6E92_RS09940;GeneStart=2449553;GeneEnd=2450647;ID=gene-A6E92_RS09940;Name=dapC;gbkey=Gene;gene=dapC;gene_biotype=protein_coding;locus_tag=A6E92_RS09940;old_locus_tag=A6E92_09750;ID=cds-WP_028416228.1;Parent=gene-A6E92_RS09940;Dbxref=GenBank:WP_028416228.1;Name=WP_028416228.1;Ontology_term=GO:0009058,GO:0003824,GO:0030170;gbkey=CDS;gene=dapC;go_function=catalytic activity|0003824||IEA,pyridoxal phosphate binding|0030170||IEA;go_process=biosynthetic process|0009058||IEA;inference=COORDINATES: similar to AA sequence:RefSeq:WP_010984558.1;locus_tag=A6E92_RS09940;product=succinyldiaminopimelate transaminase;protein_id=WP_028416228.1;transl_table=11	-	WP_028416228.1	succinyldiaminopimelate transaminase	2450711	2450720	41.5	-	Name=CCYGKTCGGT_NZ_CP015362.1-;Alias=MEME-3;ID=CCYGKTCGGT-MEME-3-1231-NZ_CP015362.1;pvalue=6.99e-05;qvalue=0.762;sequence=CCCGTACGGT;;FIMO_ID=4402	73	2450780	2450789	41.5	+	Name=CCYGKTCGGT_NZ_CP015362.1+;Alias=MEME-3;ID=CCYGKTCGGT-MEME-3-1232-NZ_CP015362.1;pvalue=6.99e-05;qvalue=0.762;sequence=CCCGTACGGT;;FIMO_ID=4403	142
NZ_CP015362.1	2461586	2461876	2461886	2462458	ID=promoter-gene-A6E92_RS09985;Parent=gene-A6E92_RS09985;GeneStart=2461886;GeneEnd=2462458;ID=gene-A6E92_RS09985;Name=A6E92_RS09985;gbkey=Gene;gene_biotype=protein_coding;locus_tag=A6E92_RS09985;old_locus_tag=A6E92_09795;ID=cds-WP_050451250.1;Parent=gene-A6E92_RS09985;Dbxref=GenBank:WP_050451250.1;Name=WP_050451250.1;Ontology_term=GO:0016407;gbkey=CDS;go_function=acetyltransferase activity|0016407||IEA;inference=COORDINATES: similar to AA sequence:RefSeq:WP_018489199.1;locus_tag=A6E92_RS09985;product=sugar O-acetyltransferase;protein_id=WP_050451250.1;transl_table=11	+	WP_050451250.1	sugar O-acetyltransferase	2461730	2461747	62.2	+	Name=RAACSGRHCRYGCGGTTT_NZ_CP015362.1+;Alias=MEME-1;ID=RAACSGRHCRYGCGGTTT-MEME-1-11-NZ_CP015362.1;pvalue=5.96e-07;qvalue=0.551;sequence=GAACGGATCATCCCGTAC;;FIMO_ID=11	139	2461730	2461747	56.3	-	Name=RAACSGRHCRYGCGGTTT_NZ_CP015362.1-;Alias=MEME-1;ID=RAACSGRHCRYGCGGTTT-MEME-1-57-NZ_CP015362.1;pvalue=2.33e-06;qvalue=0.551;sequence=GTACGGGATGATCCGTTC;;FIMO_ID=57	139
NZ_CP015362.1	2482820	2482904	2481884	2482810	ID=promoter-gene-A6E92_RS10075;Parent=gene-A6E92_RS10075;GeneStart=2481884;GeneEnd=2482810;ID=gene-A6E92_RS10075;Name=A6E92_RS10075;gbkey=Gene;gene_biotype=protein_coding;locus_tag=A6E92_RS10075;old_locus_tag=A6E92_09875;ID=cds-WP_084992450.1;Parent=gene-A6E92_RS10075;Dbxref=GenBank:WP_084992450.1;Name=WP_084992450.1;Ontology_term=GO:0055085;gbkey=CDS;go_process=transmembrane transport|0055085||IEA;inference=COORDINATES: similar to AA sequence:RefSeq:WP_018490246.1;locus_tag=A6E92_RS10075;product=ABC transporter permease;protein_id=WP_084992450.1;transl_table=11	-	WP_084992450.1	ABC transporter permease	2482874	2482883	50.2	-	Name=WARAAAMAAA_NZ_CP015362.1-;Alias=MEME-2;ID=WARAAAMAAA-MEME-2-111-NZ_CP015362.1;pvalue=9.48e-06;qvalue=1;sequence=TAGTCAAAAA;;FIMO_ID=2227	73
NZ_CP015362.1	2490282	2490511	2487834	2490272	ID=promoter-gene-A6E92_RS10095;Parent=gene-A6E92_RS10095;GeneStart=2487834;GeneEnd=2490272;ID=gene-A6E92_RS10095;Name=A6E92_RS10095;gbkey=Gene;gene_biotype=protein_coding;locus_tag=A6E92_RS10095;old_locus_tag=A6E92_09895;ID=cds-WP_084992455.1;Parent=gene-A6E92_RS10095;Dbxref=GenBank:WP_084992455.1;Name=WP_084992455.1;gbkey=CDS;inference=COORDINATES: similar to AA sequence:RefSeq:WP_012379183.1;locus_tag=A6E92_RS10095;product=ABC transporter family substrate-binding protein;protein_id=WP_084992455.1;transl_table=11	-	WP_084992455.1	ABC transporter family substrate-binding protein	2490307	2490324	41.6	-	Name=RAACSGRHCRYGCGGTTT_NZ_CP015362.1-;Alias=MEME-1;ID=RAACSGRHCRYGCGGTTT-MEME-1-1469-NZ_CP015362.1;pvalue=6.93e-05;qvalue=0.701;sequence=ATCCGGTCCATCCGGTAC;;FIMO_ID=1469	52	2490329	2490338	42.5	-	Name=WARAAAMAAA_NZ_CP015362.1-;Alias=MEME-2;ID=WARAAAMAAA-MEME-2-559-NZ_CP015362.1;pvalue=5.56e-05;qvalue=1;sequence=ACCAAACAAG;;FIMO_ID=2675	66
NZ_CP015362.1	2493412	2493702	2492200	2493402	ID=promoter-gene-A6E92_RS10115;Parent=gene-A6E92_RS10115;GeneStart=2492200;GeneEnd=2493402;ID=gene-A6E92_RS10115;Name=A6E92_RS10115;gbkey=Gene;gene_biotype=protein_coding;locus_tag=A6E92_RS10115;old_locus_tag=A6E92_09915;ID=cds-WP_084992459.1;Parent=gene-A6E92_RS10115;Dbxref=GenBank:WP_084992459.1;Name=WP_084992459.1;gbkey=CDS;inference=COORDINATES: similar to AA sequence:RefSeq:WP_018490238.1;locus_tag=A6E92_RS10115;product=methyltransferase domain-containing protein;protein_id=WP_084992459.1;transl_table=11	-	WP_084992459.1	methyltransferase domain-containing protein	2493525	2493534	42.2	-	Name=WARAAAMAAA_NZ_CP015362.1-;Alias=MEME-2;ID=WARAAAMAAA-MEME-2-597-NZ_CP015362.1;pvalue=6.05e-05;qvalue=1;sequence=AACAGGAAAA;;FIMO_ID=2713	132
NZ_CP015362.1	2496587	2496754	2496764	2498056	ID=promoter-gene-A6E92_RS10145;Parent=gene-A6E92_RS10145;GeneStart=2496764;GeneEnd=2498056;ID=gene-A6E92_RS10145;Name=eno;gbkey=Gene;gene=eno;gene_biotype=protein_coding;locus_tag=A6E92_RS10145;old_locus_tag=A6E92_09945;ID=cds-WP_084992464.1;Parent=gene-A6E92_RS10145;Dbxref=GenBank:WP_084992464.1;Name=WP_084992464.1;Ontology_term=GO:0006096,GO:0004634;gbkey=CDS;gene=eno;go_function=phosphopyruvate hydratase activity|0004634||IEA;go_process=glycolytic process|0006096||IEA;inference=COORDINATES: similar to AA sequence:RefSeq:WP_019763148.1;locus_tag=A6E92_RS10145;product=phosphopyruvate hydratase;protein_id=WP_084992464.1;transl_table=11	+	WP_084992464.1	phosphopyruvate hydratase	2496587	2496596	40.3	-	Name=CCYGKTCGGT_NZ_CP015362.1-;Alias=MEME-3;ID=CCYGKTCGGT-MEME-3-1797-NZ_CP015362.1;pvalue=9.32e-05;qvalue=0.78;sequence=AATATTCGGT;;FIMO_ID=4968	168
NZ_CP015362.1	2502543	2502612	2501523	2502533	ID=promoter-gene-A6E92_RS10165;Parent=gene-A6E92_RS10165;GeneStart=2501523;GeneEnd=2502533;ID=gene-A6E92_RS10165;Name=A6E92_RS10165;gbkey=Gene;gene_biotype=protein_coding;locus_tag=A6E92_RS10165;old_locus_tag=A6E92_09965;ID=cds-WP_028416195.1;Parent=gene-A6E92_RS10165;Dbxref=GenBank:WP_028416195.1;Name=WP_028416195.1;gbkey=CDS;inference=COORDINATES: similar to AA sequence:RefSeq:WP_010063301.1;locus_tag=A6E92_RS10165;product=YdcF family protein;protein_id=WP_028416195.1;transl_table=11	-	WP_028416195.1	YdcF family protein	2502583	2502592	41.5	-	Name=CCYGKTCGGT_NZ_CP015362.1-;Alias=MEME-3;ID=CCYGKTCGGT-MEME-3-1233-NZ_CP015362.1;pvalue=6.99e-05;qvalue=0.762;sequence=CCCGTACGGT;;FIMO_ID=4404	59
NZ_CP015362.1	2504431	2504569	2504579	2504986	ID=promoter-gene-A6E92_RS10180;Parent=gene-A6E92_RS10180;GeneStart=2504579;GeneEnd=2504986;ID=gene-A6E92_RS10180;Name=A6E92_RS10180;gbkey=Gene;gene_biotype=protein_coding;locus_tag=A6E92_RS10180;old_locus_tag=A6E92_09980;ID=cds-WP_028416192.1;Parent=gene-A6E92_RS10180;Dbxref=GenBank:WP_028416192.1;Name=WP_028416192.1;gbkey=CDS;inference=COORDINATES: similar to AA sequence:RefSeq:WP_007512669.1;locus_tag=A6E92_RS10180;product=YciI family protein;protein_id=WP_028416192.1;transl_table=11	+	WP_028416192.1	YciI family protein	2504468	2504477	42	+	Name=WARAAAMAAA_NZ_CP015362.1+;Alias=MEME-2;ID=WARAAAMAAA-MEME-2-615-NZ_CP015362.1;pvalue=6.33e-05;qvalue=1;sequence=TCGGAGAAAA;;FIMO_ID=2731	102
NZ_CP015362.1	2528478	2528768	2528031	2528468	ID=promoter-gene-A6E92_RS10265;Parent=gene-A6E92_RS10265;GeneStart=2528031;GeneEnd=2528468;ID=gene-A6E92_RS10265;Name=A6E92_RS10265;gbkey=Gene;gene_biotype=protein_coding;locus_tag=A6E92_RS10265;old_locus_tag=A6E92_10065;ID=cds-WP_028416176.1;Parent=gene-A6E92_RS10265;Dbxref=GenBank:WP_028416176.1;Name=WP_028416176.1;gbkey=CDS;inference=COORDINATES: similar to AA sequence:RefSeq:WP_003966582.1;locus_tag=A6E92_RS10265;product=NfeD family protein;protein_id=WP_028416176.1;transl_table=11	-	WP_028416176.1	NfeD family protein	2528559	2528576	46.9	+	Name=RAACSGRHCRYGCGGTTT_NZ_CP015362.1+;Alias=MEME-1;ID=RAACSGRHCRYGCGGTTT-MEME-1-475-NZ_CP015362.1;pvalue=2.05e-05;qvalue=0.638;sequence=GAACCTTTTGAGCGGCTT;;FIMO_ID=475	108
NZ_CP015362.1	2530878	2531168	2529780	2530868	ID=promoter-gene-A6E92_RS10280;Parent=gene-A6E92_RS10280;GeneStart=2529780;GeneEnd=2530868;ID=gene-A6E92_RS10280;Name=ychF;gbkey=Gene;gene=ychF;gene_biotype=protein_coding;locus_tag=A6E92_RS10280;old_locus_tag=A6E92_10080;ID=cds-WP_018491026.1;Parent=gene-A6E92_RS10280;Dbxref=GenBank:WP_018491026.1;Name=WP_018491026.1;Ontology_term=GO:0005525;gbkey=CDS;gene=ychF;go_function=GTP binding|0005525||IEA;inference=COORDINATES: similar to AA sequence:RefSeq:WP_019058470.1;locus_tag=A6E92_RS10280;product=redox-regulated ATPase YchF;protein_id=WP_018491026.1;transl_table=11	-	WP_018491026.1	redox-regulated ATPase YchF	2530946	2530963	46	+	Name=RAACSGRHCRYGCGGTTT_NZ_CP015362.1+;Alias=MEME-1;ID=RAACSGRHCRYGCGGTTT-MEME-1-563-NZ_CP015362.1;pvalue=2.51e-05;qvalue=0.66;sequence=GGACCGATTCTCCAGTTT;;FIMO_ID=563	95
NZ_CP015362.1	2532982	2533009	2532235	2532972	ID=promoter-gene-A6E92_RS10290;Parent=gene-A6E92_RS10290;GeneStart=2532235;GeneEnd=2532972;ID=gene-A6E92_RS10290;Name=A6E92_RS10290;gbkey=Gene;gene_biotype=protein_coding;locus_tag=A6E92_RS10290;old_locus_tag=A6E92_10090;ID=cds-WP_028416172.1;Parent=gene-A6E92_RS10290;Dbxref=GenBank:WP_028416172.1;Name=WP_028416172.1;gbkey=CDS;inference=COORDINATES: similar to AA sequence:RefSeq:WP_019766075.1;locus_tag=A6E92_RS10290;product=ROK family protein;protein_id=WP_028416172.1;transl_table=11	-	WP_028416172.1	ROK family protein	2532979	2532988	41.5	-	Name=CCYGKTCGGT_NZ_CP015362.1-;Alias=MEME-3;ID=CCYGKTCGGT-MEME-3-1235-NZ_CP015362.1;pvalue=6.99e-05;qvalue=0.762;sequence=CCCGTACGGT;;FIMO_ID=4406	16
NZ_CP015362.1	2534051	2534138	2533010	2534041	ID=promoter-gene-A6E92_RS10295;Parent=gene-A6E92_RS10295;GeneStart=2533010;GeneEnd=2534041;ID=gene-A6E92_RS10295;Name=A6E92_RS10295;gbkey=Gene;gene_biotype=protein_coding;locus_tag=A6E92_RS10295;old_locus_tag=A6E92_10095;ID=cds-WP_084992500.1;Parent=gene-A6E92_RS10295;Dbxref=GenBank:WP_084992500.1;Name=WP_084992500.1;Ontology_term=GO:0019288,GO:0046872,GO:0051745;gbkey=CDS;go_function=metal ion binding|0046872||IEA,4-hydroxy-3-methylbut-2-en-1-yl diphosphate reductase activity|0051745||IEA;go_process=isopentenyl diphosphate biosynthetic process%2C methylerythritol 4-phosphate pathway|0019288||IEA;inference=COORDINATES: similar to AA sequence:RefSeq:WP_003948231.1;locus_tag=A6E92_RS10295;product=4-hydroxy-3-methylbut-2-enyl diphosphate reductase;protein_id=WP_084992500.1;transl_table=11	-	WP_084992500.1	4-hydroxy-3-methylbut-2-enyl diphosphate reductase	2534062	2534071	59.3	-	Name=CCYGKTCGGT_NZ_CP015362.1-;Alias=MEME-3;ID=CCYGKTCGGT-MEME-3-25-NZ_CP015362.1;pvalue=1.16e-06;qvalue=0.36;sequence=CCTGTTCGGT;;FIMO_ID=3196	30	2534060	2534077	47.7	+	Name=RAACSGRHCRYGCGGTTT_NZ_CP015362.1+;Alias=MEME-1;ID=RAACSGRHCRYGCGGTTT-MEME-1-383-NZ_CP015362.1;pvalue=1.69e-05;qvalue=0.638;sequence=GTACCGAACAGGCGCCAT;;FIMO_ID=383	36	2534114	2534123	43.7	+	Name=CCYGKTCGGT_NZ_CP015362.1+;Alias=MEME-3;ID=CCYGKTCGGT-MEME-3-750-NZ_CP015362.1;pvalue=4.26e-05;qvalue=0.762;sequence=CACGGTCGGT;;FIMO_ID=3921	82
NZ_CP015362.1	2534042	2534129	2534139	2535545	ID=promoter-gene-A6E92_RS10300;Parent=gene-A6E92_RS10300;GeneStart=2534139;GeneEnd=2535545;ID=gene-A6E92_RS10300;Name=A6E92_RS10300;gbkey=Gene;gene_biotype=protein_coding;locus_tag=A6E92_RS10300;old_locus_tag=A6E92_10100;ID=cds-WP_084992502.1;Parent=gene-A6E92_RS10300;Dbxref=GenBank:WP_084992502.1;Name=WP_084992502.1;Ontology_term=GO:0022857,GO:0016020;gbkey=CDS;go_component=membrane|0016020||IEA;go_function=transmembrane transporter activity|0022857||IEA;inference=COORDINATES: similar to AA sequence:RefSeq:WP_018956182.1;locus_tag=A6E92_RS10300;product=APC family permease;protein_id=WP_084992502.1;transl_table=11	+	WP_084992502.1	APC family permease	2534114	2534123	43.7	+	Name=CCYGKTCGGT_NZ_CP015362.1+;Alias=MEME-3;ID=CCYGKTCGGT-MEME-3-750-NZ_CP015362.1;pvalue=4.26e-05;qvalue=0.762;sequence=CACGGTCGGT;;FIMO_ID=3921	16	2534060	2534077	47.7	+	Name=RAACSGRHCRYGCGGTTT_NZ_CP015362.1+;Alias=MEME-1;ID=RAACSGRHCRYGCGGTTT-MEME-1-383-NZ_CP015362.1;pvalue=1.69e-05;qvalue=0.638;sequence=GTACCGAACAGGCGCCAT;;FIMO_ID=383	62	2534062	2534071	59.3	-	Name=CCYGKTCGGT_NZ_CP015362.1-;Alias=MEME-3;ID=CCYGKTCGGT-MEME-3-25-NZ_CP015362.1;pvalue=1.16e-06;qvalue=0.36;sequence=CCTGTTCGGT;;FIMO_ID=3196	68
NZ_CP015362.1	2538872	2539046	2538281	2538862	ID=promoter-gene-A6E92_RS10320;Parent=gene-A6E92_RS10320;GeneStart=2538281;GeneEnd=2538862;ID=gene-A6E92_RS10320;Name=A6E92_RS10320;gbkey=Gene;gene_biotype=protein_coding;locus_tag=A6E92_RS10320;old_locus_tag=A6E92_10120;ID=cds-WP_084992508.1;Parent=gene-A6E92_RS10320;Dbxref=GenBank:WP_084992508.1;Name=WP_084992508.1;gbkey=CDS;inference=COORDINATES: similar to AA sequence:RefSeq:WP_019766070.1;locus_tag=A6E92_RS10320;product=DUF4245 domain-containing protein;protein_id=WP_084992508.1;transl_table=11	-	WP_084992508.1	DUF4245 domain-containing protein	2538975	2538984	43.5	-	Name=WARAAAMAAA_NZ_CP015362.1-;Alias=MEME-2;ID=WARAAAMAAA-MEME-2-451-NZ_CP015362.1;pvalue=4.44e-05;qvalue=1;sequence=TCGATAAAAT;;FIMO_ID=2567	122
NZ_CP015362.1	2538863	2539037	2539047	2540078	ID=promoter-gene-A6E92_RS10325;Parent=gene-A6E92_RS10325;GeneStart=2539047;GeneEnd=2540078;ID=gene-A6E92_RS10325;Name=glpX;gbkey=Gene;gene=glpX;gene_biotype=protein_coding;locus_tag=A6E92_RS10325;old_locus_tag=A6E92_10125;ID=cds-WP_018490454.1;Parent=gene-A6E92_RS10325;Dbxref=GenBank:WP_018490454.1;Name=WP_018490454.1;Ontology_term=GO:0006094,GO:0042132;gbkey=CDS;gene=glpX;go_function=fructose 1%2C6-bisphosphate 1-phosphatase activity|0042132||IEA;go_process=gluconeogenesis|0006094||IEA;inference=COORDINATES: similar to AA sequence:RefSeq:WP_019522337.1;locus_tag=A6E92_RS10325;product=class II fructose-bisphosphatase;protein_id=WP_018490454.1;transl_table=11	+	WP_018490454.1	class II fructose-bisphosphatase	2538975	2538984	43.5	-	Name=WARAAAMAAA_NZ_CP015362.1-;Alias=MEME-2;ID=WARAAAMAAA-MEME-2-451-NZ_CP015362.1;pvalue=4.44e-05;qvalue=1;sequence=TCGATAAAAT;;FIMO_ID=2567	63
NZ_CP015362.1	2549260	2549550	2549560	2551461	ID=promoter-gene-A6E92_RS10365;Parent=gene-A6E92_RS10365;GeneStart=2549560;GeneEnd=2551461;ID=gene-A6E92_RS10365;Name=A6E92_RS10365;gbkey=Gene;gene_biotype=protein_coding;locus_tag=A6E92_RS10365;old_locus_tag=A6E92_10165;ID=cds-WP_084992520.1;Parent=gene-A6E92_RS10365;Dbxref=GenBank:WP_084992520.1;Name=WP_084992520.1;gbkey=CDS;inference=COORDINATES: similar to AA sequence:RefSeq:WP_012379242.1;locus_tag=A6E92_RS10365;product=SpoIIE family protein phosphatase;protein_id=WP_084992520.1;transl_table=11	+	WP_084992520.1	SpoIIE family protein phosphatase	2549427	2549436	40.6	+	Name=CCYGKTCGGT_NZ_CP015362.1+;Alias=MEME-3;ID=CCYGKTCGGT-MEME-3-1659-NZ_CP015362.1;pvalue=8.7e-05;qvalue=0.762;sequence=GACGTTCGGT;;FIMO_ID=4830	124
NZ_CP015362.1	2567867	2568075	2567096	2567857	ID=promoter-gene-A6E92_RS10435;Parent=gene-A6E92_RS10435;GeneStart=2567096;GeneEnd=2567857;ID=gene-A6E92_RS10435;Name=A6E92_RS10435;gbkey=Gene;gene_biotype=protein_coding;locus_tag=A6E92_RS10435;old_locus_tag=A6E92_10235;ID=cds-WP_019765788.1;Parent=gene-A6E92_RS10435;Dbxref=GenBank:WP_019765788.1;Name=WP_019765788.1;Ontology_term=GO:0016765;gbkey=CDS;go_function=transferase activity%2C transferring alkyl or aryl (other than methyl) groups|0016765||IEA;inference=COORDINATES: similar to AA sequence:RefSeq:WP_018490433.1;locus_tag=A6E92_RS10435;product=isoprenyl transferase;protein_id=WP_019765788.1;transl_table=11	-	WP_019765788.1	isoprenyl transferase	2568041	2568050	44.5	+	Name=CCYGKTCGGT_NZ_CP015362.1+;Alias=MEME-3;ID=CCYGKTCGGT-MEME-3-641-NZ_CP015362.1;pvalue=3.53e-05;qvalue=0.762;sequence=CCCGGTCTGT;;FIMO_ID=3812	193
NZ_CP015362.1	2567858	2568066	2568076	2569125	ID=promoter-gene-A6E92_RS10440;Parent=gene-A6E92_RS10440;GeneStart=2568076;GeneEnd=2569125;ID=gene-A6E92_RS10440;Name=mgrA;gbkey=Gene;gene=mgrA;gene_biotype=protein_coding;locus_tag=A6E92_RS10440;old_locus_tag=A6E92_10240;ID=cds-WP_028416153.1;Parent=gene-A6E92_RS10440;Dbxref=GenBank:WP_028416153.1;Name=WP_028416153.1;Ontology_term=GO:0047834;gbkey=CDS;gene=mgrA;go_function=D-threo-aldose 1-dehydrogenase activity|0047834||IEA;inference=COORDINATES: similar to AA sequence:RefSeq:WP_018510285.1;locus_tag=A6E92_RS10440;product=L-glyceraldehyde 3-phosphate reductase;protein_id=WP_028416153.1;transl_table=11	+	WP_028416153.1	L-glyceraldehyde 3-phosphate reductase	2568041	2568050	44.5	+	Name=CCYGKTCGGT_NZ_CP015362.1+;Alias=MEME-3;ID=CCYGKTCGGT-MEME-3-641-NZ_CP015362.1;pvalue=3.53e-05;qvalue=0.762;sequence=CCCGGTCTGT;;FIMO_ID=3812	26
NZ_CP015362.1	2589878	2590103	2589155	2589868	ID=promoter-gene-A6E92_RS10545;Parent=gene-A6E92_RS10545;GeneStart=2589155;GeneEnd=2589868;ID=gene-A6E92_RS10545;Name=cpaB;gbkey=Gene;gene=cpaB;gene_biotype=protein_coding;locus_tag=A6E92_RS10545;old_locus_tag=A6E92_10345;ID=cds-WP_028419644.1;Parent=gene-A6E92_RS10545;Dbxref=GenBank:WP_028419644.1;Name=WP_028419644.1;gbkey=CDS;gene=cpaB;inference=COORDINATES: similar to AA sequence:RefSeq:WP_010071967.1;locus_tag=A6E92_RS10545;product=Flp pilus assembly protein CpaB;protein_id=WP_028419644.1;transl_table=11	-	WP_028419644.1	Flp pilus assembly protein CpaB	2589959	2589976	40	+	Name=RAACSGRHCRYGCGGTTT_NZ_CP015362.1+;Alias=MEME-1;ID=RAACSGRHCRYGCGGTTT-MEME-1-2083-NZ_CP015362.1;pvalue=9.95e-05;qvalue=0.715;sequence=GTACGGGCAGTGCGGGAT;;FIMO_ID=2083	108
NZ_CP015362.1	2598929	2599142	2597735	2598919	ID=promoter-gene-A6E92_RS10580;Parent=gene-A6E92_RS10580;GeneStart=2597735;GeneEnd=2598919;ID=gene-A6E92_RS10580;Name=A6E92_RS10580;gbkey=Gene;gene_biotype=protein_coding;locus_tag=A6E92_RS10580;old_locus_tag=A6E92_10380;ID=cds-WP_084992565.1;Parent=gene-A6E92_RS10580;Dbxref=GenBank:WP_084992565.1;Name=WP_084992565.1;gbkey=CDS;inference=COORDINATES: similar to AA sequence:RefSeq:WP_012379280.1;locus_tag=A6E92_RS10580;product=sugar kinase;protein_id=WP_084992565.1;transl_table=11	-	WP_084992565.1	sugar kinase	2598932	2598941	42	+	Name=CCYGKTCGGT_NZ_CP015362.1+;Alias=MEME-3;ID=CCYGKTCGGT-MEME-3-1041-NZ_CP015362.1;pvalue=6.26e-05;qvalue=0.762;sequence=GCTGGTCGGT;;FIMO_ID=4212	22
NZ_CP015362.1	2598920	2599133	2599143	2600426	ID=promoter-gene-A6E92_RS10585;Parent=gene-A6E92_RS10585;GeneStart=2599143;GeneEnd=2600426;ID=gene-A6E92_RS10585;Name=A6E92_RS10585;gbkey=Gene;gene_biotype=protein_coding;locus_tag=A6E92_RS10585;old_locus_tag=A6E92_10385;ID=cds-WP_084997026.1;Parent=gene-A6E92_RS10585;Dbxref=GenBank:WP_084997026.1;Name=WP_084997026.1;gbkey=CDS;inference=COORDINATES: similar to AA sequence:RefSeq:WP_018100984.1;locus_tag=A6E92_RS10585;product=alanine racemase;protein_id=WP_084997026.1;transl_table=11	+	WP_084997026.1	alanine racemase	2598932	2598941	42	+	Name=CCYGKTCGGT_NZ_CP015362.1+;Alias=MEME-3;ID=CCYGKTCGGT-MEME-3-1041-NZ_CP015362.1;pvalue=6.26e-05;qvalue=0.762;sequence=GCTGGTCGGT;;FIMO_ID=4212	202
NZ_CP015362.1	2611847	2612046	2610014	2611837	ID=promoter-gene-A6E92_RS10640;Parent=gene-A6E92_RS10640;GeneStart=2610014;GeneEnd=2611837;ID=gene-A6E92_RS10640;Name=A6E92_RS10640;gbkey=Gene;gene_biotype=protein_coding;locus_tag=A6E92_RS10640;old_locus_tag=A6E92_10440;ID=cds-WP_084992581.1;Parent=gene-A6E92_RS10640;Dbxref=GenBank:WP_084992581.1;Name=WP_084992581.1;Ontology_term=GO:0006094,GO:0004611,GO:0005525,GO:0017076;gbkey=CDS;go_function=phosphoenolpyruvate carboxykinase activity|0004611||IEA,GTP binding|0005525||IEA,purine nucleotide binding|0017076||IEA;go_process=gluconeogenesis|0006094||IEA;inference=COORDINATES: similar to AA sequence:RefSeq:WP_015610995.1;locus_tag=A6E92_RS10640;product=phosphoenolpyruvate carboxykinase (GTP);protein_id=WP_084992581.1;transl_table=11	-	WP_084992581.1	phosphoenolpyruvate carboxykinase (GTP)	2612008	2612017	42	+	Name=CCYGKTCGGT_NZ_CP015362.1+;Alias=MEME-3;ID=CCYGKTCGGT-MEME-3-1094-NZ_CP015362.1;pvalue=6.26e-05;qvalue=0.762;sequence=CATATTCGTT;;FIMO_ID=4265	180
NZ_CP015362.1	2611838	2612037	2612047	2612760	ID=promoter-gene-A6E92_RS10645;Parent=gene-A6E92_RS10645;GeneStart=2612047;GeneEnd=2612760;ID=gene-A6E92_RS10645;Name=A6E92_RS10645;gbkey=Gene;gene_biotype=protein_coding;locus_tag=A6E92_RS10645;old_locus_tag=A6E92_10445;ID=cds-WP_028419623.1;Parent=gene-A6E92_RS10645;Dbxref=GenBank:WP_028419623.1;Name=WP_028419623.1;Ontology_term=GO:0016020;gbkey=CDS;go_component=membrane|0016020||IEA;inference=COORDINATES: similar to AA sequence:RefSeq:WP_018956109.1;locus_tag=A6E92_RS10645;product=hemolysin III family protein;protein_id=WP_028419623.1;transl_table=11	+	WP_028419623.1	hemolysin III family protein	2612008	2612017	42	+	Name=CCYGKTCGGT_NZ_CP015362.1+;Alias=MEME-3;ID=CCYGKTCGGT-MEME-3-1094-NZ_CP015362.1;pvalue=6.26e-05;qvalue=0.762;sequence=CATATTCGTT;;FIMO_ID=4265	30
NZ_CP015362.1	2617842	2617932	2616447	2617832	ID=promoter-gene-A6E92_RS10660;Parent=gene-A6E92_RS10660;GeneStart=2616447;GeneEnd=2617832;ID=gene-A6E92_RS10660;Name=A6E92_RS10660;gbkey=Gene;gene_biotype=protein_coding;locus_tag=A6E92_RS10660;old_locus_tag=A6E92_10460;ID=cds-WP_084992585.1;Parent=gene-A6E92_RS10660;Dbxref=GenBank:WP_084992585.1;Name=WP_084992585.1;gbkey=CDS;inference=COORDINATES: similar to AA sequence:RefSeq:WP_019548572.1;locus_tag=A6E92_RS10660;product=NAD(P)-binding domain-containing protein;protein_id=WP_084992585.1;transl_table=11	-	WP_084992585.1	NAD(P)-binding domain-containing protein	2617923	2617932	41.7	+	Name=WARAAAMAAA_NZ_CP015362.1+;Alias=MEME-2;ID=WARAAAMAAA-MEME-2-744-NZ_CP015362.1;pvalue=6.75e-05;qvalue=1;sequence=AAGTAGACAA;;FIMO_ID=2860	100
NZ_CP015362.1	2632668	2632958	2626389	2632658	ID=promoter-gene-A6E92_RS10725;Parent=gene-A6E92_RS10725;GeneStart=2626389;GeneEnd=2632658;ID=gene-A6E92_RS10725;Name=A6E92_RS10725;gbkey=Gene;gene_biotype=protein_coding;locus_tag=A6E92_RS10725;old_locus_tag=A6E92_10515;ID=cds-WP_159031346.1;Parent=gene-A6E92_RS10725;Dbxref=GenBank:WP_159031346.1;Name=WP_159031346.1;gbkey=CDS;inference=COORDINATES: protein motif:HMM:TIGR03696.1;locus_tag=A6E92_RS10725;product=RHS repeat-associated core domain-containing protein;protein_id=WP_159031346.1;transl_table=11	-	WP_159031346.1	RHS repeat-associated core domain-containing protein	2632885	2632902	51.4	+	Name=RAACSGRHCRYGCGGTTT_NZ_CP015362.1+;Alias=MEME-1;ID=RAACSGRHCRYGCGGTTT-MEME-1-176-NZ_CP015362.1;pvalue=7.17e-06;qvalue=0.603;sequence=GTCCCGATTAATCCGTTT;;FIMO_ID=176	244	2632885	2632902	49.1	-	Name=RAACSGRHCRYGCGGTTT_NZ_CP015362.1-;Alias=MEME-1;ID=RAACSGRHCRYGCGGTTT-MEME-1-295-NZ_CP015362.1;pvalue=1.23e-05;qvalue=0.622;sequence=AAACGGATTAATCGGGAC;;FIMO_ID=295	244
NZ_CP015362.1	2632805	2633095	2633105	2636146	ID=promoter-gene-A6E92_RS10730;Parent=gene-A6E92_RS10730;GeneStart=2633105;GeneEnd=2636146;ID=gene-A6E92_RS10730;Name=A6E92_RS10730;gbkey=Gene;gene_biotype=protein_coding;locus_tag=A6E92_RS10730;old_locus_tag=A6E92_10520;ID=cds-WP_203237943.1;Parent=gene-A6E92_RS10730;Dbxref=GenBank:WP_203237943.1;Name=WP_203237943.1;gbkey=CDS;inference=COORDINATES: similar to AA sequence:RefSeq:WP_018492832.1;locus_tag=A6E92_RS10730;product=FG-GAP-like repeat-containing protein;protein_id=WP_203237943.1;transl_table=11	+	WP_203237943.1	FG-GAP-like repeat-containing protein	2632885	2632902	51.4	+	Name=RAACSGRHCRYGCGGTTT_NZ_CP015362.1+;Alias=MEME-1;ID=RAACSGRHCRYGCGGTTT-MEME-1-176-NZ_CP015362.1;pvalue=7.17e-06;qvalue=0.603;sequence=GTCCCGATTAATCCGTTT;;FIMO_ID=176	203	2632885	2632902	49.1	-	Name=RAACSGRHCRYGCGGTTT_NZ_CP015362.1-;Alias=MEME-1;ID=RAACSGRHCRYGCGGTTT-MEME-1-295-NZ_CP015362.1;pvalue=1.23e-05;qvalue=0.622;sequence=AAACGGATTAATCGGGAC;;FIMO_ID=295	203
NZ_CP015362.1	2640971	2641106	2640080	2640961	ID=promoter-gene-A6E92_RS10745;Parent=gene-A6E92_RS10745;GeneStart=2640080;GeneEnd=2640961;ID=gene-A6E92_RS10745;Name=mca;gbkey=Gene;gene=mca;gene_biotype=protein_coding;locus_tag=A6E92_RS10745;old_locus_tag=A6E92_10535;ID=cds-WP_084992609.1;Parent=gene-A6E92_RS10745;Dbxref=GenBank:WP_084992609.1;Name=WP_084992609.1;Ontology_term=GO:0010126;gbkey=CDS;gene=mca;go_process=mycothiol metabolic process|0010126||IEA;inference=COORDINATES: similar to AA sequence:RefSeq:WP_010045685.1;locus_tag=A6E92_RS10745;product=mycothiol conjugate amidase Mca;protein_id=WP_084992609.1;transl_table=11	-	WP_084992609.1	mycothiol conjugate amidase Mca	2641026	2641043	44.1	+	Name=RAACSGRHCRYGCGGTTT_NZ_CP015362.1+;Alias=MEME-1;ID=RAACSGRHCRYGCGGTTT-MEME-1-842-NZ_CP015362.1;pvalue=3.84e-05;qvalue=0.674;sequence=ATGACGAACGGGCGACTT;;FIMO_ID=842	82	2641052	2641061	49.7	-	Name=CCYGKTCGGT_NZ_CP015362.1-;Alias=MEME-3;ID=CCYGKTCGGT-MEME-3-240-NZ_CP015362.1;pvalue=1.08e-05;qvalue=0.65;sequence=CTCGTTCGGT;;FIMO_ID=3411	100	2641080	2641089	54.5	-	Name=WARAAAMAAA_NZ_CP015362.1-;Alias=MEME-2;ID=WARAAAMAAA-MEME-2-43-NZ_CP015362.1;pvalue=3.55e-06;qvalue=1;sequence=AAAAGAAAAA;;FIMO_ID=2159	128	2641081	2641090	49.7	-	Name=WARAAAMAAA_NZ_CP015362.1-;Alias=MEME-2;ID=WARAAAMAAA-MEME-2-117-NZ_CP015362.1;pvalue=1.07e-05;qvalue=1;sequence=CAAAAGAAAA;;FIMO_ID=2233	129
NZ_CP015362.1	2640962	2641097	2641107	2641523	ID=promoter-gene-A6E92_RS10750;Parent=gene-A6E92_RS10750;GeneStart=2641107;GeneEnd=2641523;ID=gene-A6E92_RS10750;Name=A6E92_RS10750;gbkey=Gene;gene_biotype=protein_coding;locus_tag=A6E92_RS10750;old_locus_tag=A6E92_10540;ID=cds-WP_028419610.1;Parent=gene-A6E92_RS10750;Dbxref=GenBank:WP_028419610.1;Name=WP_028419610.1;gbkey=CDS;inference=COORDINATES: similar to AA sequence:RefSeq:WP_018490079.1;locus_tag=A6E92_RS10750;product=DUF4307 domain-containing protein;protein_id=WP_028419610.1;transl_table=11	+	WP_028419610.1	DUF4307 domain-containing protein	2641081	2641090	49.7	-	Name=WARAAAMAAA_NZ_CP015362.1-;Alias=MEME-2;ID=WARAAAMAAA-MEME-2-117-NZ_CP015362.1;pvalue=1.07e-05;qvalue=1;sequence=CAAAAGAAAA;;FIMO_ID=2233	17	2641080	2641089	54.5	-	Name=WARAAAMAAA_NZ_CP015362.1-;Alias=MEME-2;ID=WARAAAMAAA-MEME-2-43-NZ_CP015362.1;pvalue=3.55e-06;qvalue=1;sequence=AAAAGAAAAA;;FIMO_ID=2159	18	2641052	2641061	49.7	-	Name=CCYGKTCGGT_NZ_CP015362.1-;Alias=MEME-3;ID=CCYGKTCGGT-MEME-3-240-NZ_CP015362.1;pvalue=1.08e-05;qvalue=0.65;sequence=CTCGTTCGGT;;FIMO_ID=3411	46	2641026	2641043	44.1	+	Name=RAACSGRHCRYGCGGTTT_NZ_CP015362.1+;Alias=MEME-1;ID=RAACSGRHCRYGCGGTTT-MEME-1-842-NZ_CP015362.1;pvalue=3.84e-05;qvalue=0.674;sequence=ATGACGAACGGGCGACTT;;FIMO_ID=842	64
NZ_CP015362.1	2641524	2641717	2641727	2642224	ID=promoter-gene-A6E92_RS10755;Parent=gene-A6E92_RS10755;GeneStart=2641727;GeneEnd=2642224;ID=gene-A6E92_RS10755;Name=greA;gbkey=Gene;gene=greA;gene_biotype=protein_coding;locus_tag=A6E92_RS10755;old_locus_tag=A6E92_10545;ID=cds-WP_018490078.1;Parent=gene-A6E92_RS10755;Dbxref=GenBank:WP_018490078.1;Name=WP_018490078.1;Ontology_term=GO:0032784,GO:0003677,GO:0070063;gbkey=CDS;gene=greA;go_function=DNA binding|0003677||IEA,RNA polymerase binding|0070063||IEA;go_process=regulation of DNA-templated transcription elongation|0032784||IEA;inference=COORDINATES: similar to AA sequence:RefSeq:WP_018101005.1;locus_tag=A6E92_RS10755;product=transcription elongation factor GreA;protein_id=WP_018490078.1;transl_table=11	+	WP_018490078.1	transcription elongation factor GreA	2641665	2641674	44.2	+	Name=WARAAAMAAA_NZ_CP015362.1+;Alias=MEME-2;ID=WARAAAMAAA-MEME-2-389-NZ_CP015362.1;pvalue=3.8e-05;qvalue=1;sequence=AAGAAGCACA;;FIMO_ID=2505	53	2641526	2641543	40.3	-	Name=RAACSGRHCRYGCGGTTT_NZ_CP015362.1-;Alias=MEME-1;ID=RAACSGRHCRYGCGGTTT-MEME-1-1976-NZ_CP015362.1;pvalue=9.4e-05;qvalue=0.712;sequence=GGACGGGACGAGCGGATC;;FIMO_ID=1976	184
NZ_CP015362.1	2662992	2663217	2661714	2662982	ID=promoter-gene-A6E92_RS10870;Parent=gene-A6E92_RS10870;GeneStart=2661714;GeneEnd=2662982;ID=gene-A6E92_RS10870;Name=A6E92_RS10870;gbkey=Gene;gene_biotype=protein_coding;locus_tag=A6E92_RS10870;old_locus_tag=A6E92_10660;ID=cds-WP_084992633.1;Parent=gene-A6E92_RS10870;Dbxref=GenBank:WP_084992633.1;Name=WP_084992633.1;gbkey=CDS;inference=COORDINATES: similar to AA sequence:RefSeq:WP_018510394.1;locus_tag=A6E92_RS10870;product=Ig-like domain-containing protein;protein_id=WP_084992633.1;transl_table=11	-	WP_084992633.1	Ig-like domain-containing protein	2663056	2663073	48	+	Name=RAACSGRHCRYGCGGTTT_NZ_CP015362.1+;Alias=MEME-1;ID=RAACSGRHCRYGCGGTTT-MEME-1-364-NZ_CP015362.1;pvalue=1.57e-05;qvalue=0.638;sequence=GGAACGGACACTCCGTTC;;FIMO_ID=364	91
NZ_CP015362.1	2673956	2674246	2674256	2676010	ID=promoter-gene-A6E92_RS10930;Parent=gene-A6E92_RS10930;GeneStart=2674256;GeneEnd=2676010;ID=gene-A6E92_RS10930;Name=A6E92_RS10930;gbkey=Gene;gene_biotype=protein_coding;locus_tag=A6E92_RS10930;old_locus_tag=A6E92_10720;ID=cds-WP_084992647.1;Parent=gene-A6E92_RS10930;Dbxref=GenBank:WP_084992647.1;Name=WP_084992647.1;gbkey=CDS;inference=COORDINATES: similar to AA sequence:RefSeq:WP_003948354.1;locus_tag=A6E92_RS10930;product=biotin carboxylase N-terminal domain-containing protein;protein_id=WP_084992647.1;transl_table=11	+	WP_084992647.1	biotin carboxylase N-terminal domain-containing protein	2674032	2674041	41.9	+	Name=WARAAAMAAA_NZ_CP015362.1+;Alias=MEME-2;ID=WARAAAMAAA-MEME-2-649-NZ_CP015362.1;pvalue=6.48e-05;qvalue=1;sequence=ACAAAGAAAC;;FIMO_ID=2765	215
NZ_CP015362.1	2677891	2678144	2676910	2677881	ID=promoter-gene-A6E92_RS10940;Parent=gene-A6E92_RS10940;GeneStart=2676910;GeneEnd=2677881;ID=gene-A6E92_RS10940;Name=A6E92_RS10940;gbkey=Gene;gene_biotype=protein_coding;locus_tag=A6E92_RS10940;old_locus_tag=A6E92_10730;ID=cds-WP_078507770.1;Parent=gene-A6E92_RS10940;Dbxref=GenBank:WP_078507770.1;Name=WP_078507770.1;Ontology_term=GO:0003700;gbkey=CDS;go_function=DNA-binding transcription factor activity|0003700||IEA;inference=COORDINATES: similar to AA sequence:RefSeq:WP_003966754.1;locus_tag=A6E92_RS10940;product=DeoR/GlpR family DNA-binding transcription regulator;protein_id=WP_078507770.1;transl_table=11	-	WP_078507770.1	DeoR/GlpR family DNA-binding transcription regulator	2678002	2678011	49	-	Name=CCYGKTCGGT_NZ_CP015362.1-;Alias=MEME-3;ID=CCYGKTCGGT-MEME-3-264-NZ_CP015362.1;pvalue=1.26e-05;qvalue=0.678;sequence=ACCGTTCGGT;;FIMO_ID=3435	130
NZ_CP015362.1	2679594	2679860	2678145	2679584	ID=promoter-gene-A6E92_RS10945;Parent=gene-A6E92_RS10945;GeneStart=2678145;GeneEnd=2679584;ID=gene-A6E92_RS10945;Name=A6E92_RS10945;gbkey=Gene;gene_biotype=protein_coding;locus_tag=A6E92_RS10945;old_locus_tag=A6E92_10735;ID=cds-WP_018490992.1;Parent=gene-A6E92_RS10945;Dbxref=GenBank:WP_018490992.1;Name=WP_018490992.1;Ontology_term=GO:0045454,GO:0016491,GO:0050660;gbkey=CDS;go_function=oxidoreductase activity|0016491||IEA,flavin adenine dinucleotide binding|0050660||IEA;go_process=cell redox homeostasis|0045454||IEA;inference=COORDINATES: similar to AA sequence:RefSeq:WP_007458836.1;locus_tag=A6E92_RS10945;product=NAD(P)H-quinone dehydrogenase;protein_id=WP_018490992.1;transl_table=11	-	WP_018490992.1	NAD(P)H-quinone dehydrogenase	2679752	2679769	41.4	+	Name=RAACSGRHCRYGCGGTTT_NZ_CP015362.1+;Alias=MEME-1;ID=RAACSGRHCRYGCGGTTT-MEME-1-1558-NZ_CP015362.1;pvalue=7.31e-05;qvalue=0.701;sequence=AAACGGCCCCGCCCGCAC;;FIMO_ID=1558	185
NZ_CP015362.1	2679585	2679851	2679861	2680298	ID=promoter-gene-A6E92_RS10950;Parent=gene-A6E92_RS10950;GeneStart=2679861;GeneEnd=2680298;ID=gene-A6E92_RS10950;Name=A6E92_RS10950;gbkey=Gene;gene_biotype=protein_coding;locus_tag=A6E92_RS10950;old_locus_tag=A6E92_10740;ID=cds-WP_018490991.1;Parent=gene-A6E92_RS10950;Dbxref=GenBank:WP_018490991.1;Name=WP_018490991.1;gbkey=CDS;inference=COORDINATES: similar to AA sequence:RefSeq:WP_003948359.1;locus_tag=A6E92_RS10950;product=gamma-glutamylcyclotransferase;protein_id=WP_018490991.1;transl_table=11	+	WP_018490991.1	gamma-glutamylcyclotransferase	2679752	2679769	41.4	+	Name=RAACSGRHCRYGCGGTTT_NZ_CP015362.1+;Alias=MEME-1;ID=RAACSGRHCRYGCGGTTT-MEME-1-1558-NZ_CP015362.1;pvalue=7.31e-05;qvalue=0.701;sequence=AAACGGCCCCGCCCGCAC;;FIMO_ID=1558	92
NZ_CP015362.1	2699821	2699924	2698657	2699811	ID=promoter-gene-A6E92_RS11045;Parent=gene-A6E92_RS11045;GeneStart=2698657;GeneEnd=2699811;ID=gene-A6E92_RS11045;Name=A6E92_RS11045;gbkey=Gene;gene_biotype=protein_coding;locus_tag=A6E92_RS11045;old_locus_tag=A6E92_10835;ID=cds-WP_084992671.1;Parent=gene-A6E92_RS11045;Dbxref=GenBank:WP_084992671.1;Name=WP_084992671.1;Ontology_term=GO:0009168,GO:0004000;gbkey=CDS;go_function=adenosine deaminase activity|0004000||IEA;go_process=purine ribonucleoside monophosphate biosynthetic process|0009168||IEA;inference=COORDINATES: similar to AA sequence:RefSeq:WP_018510429.1;locus_tag=A6E92_RS11045;product=adenosine deaminase;protein_id=WP_084992671.1;transl_table=11	-	WP_084992671.1	adenosine deaminase	2699914	2699923	48	+	Name=CCYGKTCGGT_NZ_CP015362.1+;Alias=MEME-3;ID=CCYGKTCGGT-MEME-3-319-NZ_CP015362.1;pvalue=1.58e-05;qvalue=0.678;sequence=ACTGTTCTGT;;FIMO_ID=3490	112
NZ_CP015362.1	2725795	2726028	2724547	2725785	ID=promoter-gene-A6E92_RS11130;Parent=gene-A6E92_RS11130;GeneStart=2724547;GeneEnd=2725785;ID=gene-A6E92_RS11130;Name=A6E92_RS11130;gbkey=Gene;gene_biotype=protein_coding;locus_tag=A6E92_RS11130;old_locus_tag=A6E92_10920;ID=cds-WP_084992691.1;Parent=gene-A6E92_RS11130;Dbxref=GenBank:WP_084992691.1;Name=WP_084992691.1;Ontology_term=GO:0004180;gbkey=CDS;go_function=carboxypeptidase activity|0004180||IEA;inference=COORDINATES: similar to AA sequence:RefSeq:WP_010071901.1;locus_tag=A6E92_RS11130;product=amidohydrolase;protein_id=WP_084992691.1;transl_table=11	-	WP_084992691.1	amidohydrolase	2725836	2725845	42.4	+	Name=WARAAAMAAA_NZ_CP015362.1+;Alias=MEME-2;ID=WARAAAMAAA-MEME-2-566-NZ_CP015362.1;pvalue=5.71e-05;qvalue=1;sequence=ATCAAGAAAA;;FIMO_ID=2682	60	2725851	2725860	40.2	-	Name=CCYGKTCGGT_NZ_CP015362.1-;Alias=MEME-3;ID=CCYGKTCGGT-MEME-3-1809-NZ_CP015362.1;pvalue=9.56e-05;qvalue=0.785;sequence=CCTGTGCGGT;;FIMO_ID=4980	75
NZ_CP015362.1	2760442	2760732	2758879	2760432	ID=promoter-gene-A6E92_RS11290;Parent=gene-A6E92_RS11290;GeneStart=2758879;GeneEnd=2760432;ID=gene-A6E92_RS11290;Name=A6E92_RS11290;gbkey=Gene;gene_biotype=protein_coding;locus_tag=A6E92_RS11290;old_locus_tag=A6E92_11080;ID=cds-WP_084992731.1;Parent=gene-A6E92_RS11290;Dbxref=GenBank:WP_084992731.1;Name=WP_084992731.1;gbkey=CDS;inference=COORDINATES: similar to AA sequence:RefSeq:WP_003966823.1;locus_tag=A6E92_RS11290;product=ABC transporter substrate-binding protein;protein_id=WP_084992731.1;transl_table=11	-	WP_084992731.1	ABC transporter substrate-binding protein	2760558	2760567	44.9	-	Name=WARAAAMAAA_NZ_CP015362.1-;Alias=MEME-2;ID=WARAAAMAAA-MEME-2-341-NZ_CP015362.1;pvalue=3.19e-05;qvalue=1;sequence=TCCAATAAAA;;FIMO_ID=2457	135
NZ_CP015362.1	2768984	2769274	2767982	2768974	ID=promoter-gene-A6E92_RS11330;Parent=gene-A6E92_RS11330;GeneStart=2767982;GeneEnd=2768974;ID=gene-A6E92_RS11330;Name=trpS;gbkey=Gene;gene=trpS;gene_biotype=protein_coding;locus_tag=A6E92_RS11330;old_locus_tag=A6E92_11120;ID=cds-WP_028416606.1;Parent=gene-A6E92_RS11330;Dbxref=GenBank:WP_028416606.1;Name=WP_028416606.1;Ontology_term=GO:0006436,GO:0004830,GO:0005737;gbkey=CDS;gene=trpS;go_component=cytoplasm|0005737||IEA;go_function=tryptophan-tRNA ligase activity|0004830||IEA;go_process=tryptophanyl-tRNA aminoacylation|0006436||IEA;inference=COORDINATES: similar to AA sequence:RefSeq:WP_014674528.1;locus_tag=A6E92_RS11330;product=tryptophan--tRNA ligase;protein_id=WP_028416606.1;transl_table=11	-	WP_028416606.1	tryptophan--tRNA ligase	2769013	2769022	42	+	Name=CCYGKTCGGT_NZ_CP015362.1+;Alias=MEME-3;ID=CCYGKTCGGT-MEME-3-1049-NZ_CP015362.1;pvalue=6.26e-05;qvalue=0.762;sequence=GCTGGTCGGT;;FIMO_ID=4220	48
NZ_CP015362.1	2769217	2769507	2769517	2770722	ID=promoter-gene-A6E92_RS11335;Parent=gene-A6E92_RS11335;GeneStart=2769517;GeneEnd=2770722;ID=gene-A6E92_RS11335;Name=rocD;gbkey=Gene;gene=rocD;gene_biotype=protein_coding;locus_tag=A6E92_RS11335;old_locus_tag=A6E92_11125;ID=cds-WP_084992742.1;Parent=gene-A6E92_RS11335;Dbxref=GenBank:WP_084992742.1;Name=WP_084992742.1;Ontology_term=GO:0004587;gbkey=CDS;gene=rocD;go_function=ornithine aminotransferase activity|0004587||IEA;inference=COORDINATES: similar to AA sequence:RefSeq:WP_018490915.1;locus_tag=A6E92_RS11335;product=ornithine--oxo-acid transaminase;protein_id=WP_084992742.1;transl_table=11	+	WP_084992742.1	ornithine--oxo-acid transaminase	2769462	2769471	57.4	+	Name=WARAAAMAAA_NZ_CP015362.1+;Alias=MEME-2;ID=WARAAAMAAA-MEME-2-17-NZ_CP015362.1;pvalue=1.82e-06;qvalue=1;sequence=ACGATACAAA;;FIMO_ID=2133	46
NZ_CP015362.1	2796874	2797016	2796418	2796864	ID=promoter-gene-A6E92_RS11440;Parent=gene-A6E92_RS11440;GeneStart=2796418;GeneEnd=2796864;ID=gene-A6E92_RS11440;Name=A6E92_RS11440;gbkey=Gene;gene_biotype=protein_coding;locus_tag=A6E92_RS11440;old_locus_tag=A6E92_11230;ID=cds-WP_084992770.1;Parent=gene-A6E92_RS11440;Dbxref=GenBank:WP_084992770.1;Name=WP_084992770.1;gbkey=CDS;inference=COORDINATES: similar to AA sequence:RefSeq:WP_018490894.1;locus_tag=A6E92_RS11440;product=MmpS family transport accessory protein;protein_id=WP_084992770.1;transl_table=11	-	WP_084992770.1	MmpS family transport accessory protein	2796916	2796925	42	+	Name=WARAAAMAAA_NZ_CP015362.1+;Alias=MEME-2;ID=WARAAAMAAA-MEME-2-616-NZ_CP015362.1;pvalue=6.33e-05;qvalue=1;sequence=TCGCAGAAAA;;FIMO_ID=2732	61
NZ_CP015362.1	2796865	2797007	2797017	2798429	ID=promoter-gene-A6E92_RS11445;Parent=gene-A6E92_RS11445;GeneStart=2797017;GeneEnd=2798429;ID=gene-A6E92_RS11445;Name=A6E92_RS11445;gbkey=Gene;gene_biotype=protein_coding;locus_tag=A6E92_RS11445;old_locus_tag=A6E92_11235;ID=cds-WP_084992772.1;Parent=gene-A6E92_RS11445;Dbxref=GenBank:WP_084992772.1;Name=WP_084992772.1;gbkey=CDS;inference=COORDINATES: similar to AA sequence:RefSeq:WP_006126988.1;locus_tag=A6E92_RS11445;product=SWIM zinc finger family protein;protein_id=WP_084992772.1;transl_table=11	+	WP_084992772.1	SWIM zinc finger family protein	2796916	2796925	42	+	Name=WARAAAMAAA_NZ_CP015362.1+;Alias=MEME-2;ID=WARAAAMAAA-MEME-2-616-NZ_CP015362.1;pvalue=6.33e-05;qvalue=1;sequence=TCGCAGAAAA;;FIMO_ID=2732	92
NZ_CP015362.1	2798430	2798719	2798729	2800384	ID=promoter-gene-A6E92_RS11450;Parent=gene-A6E92_RS11450;GeneStart=2798729;GeneEnd=2800384;ID=gene-A6E92_RS11450;Name=A6E92_RS11450;gbkey=Gene;gene_biotype=protein_coding;locus_tag=A6E92_RS11450;old_locus_tag=A6E92_11240;ID=cds-WP_084992774.1;Parent=gene-A6E92_RS11450;Dbxref=GenBank:WP_084992774.1;Name=WP_084992774.1;gbkey=CDS;inference=COORDINATES: similar to AA sequence:RefSeq:WP_018490892.1;locus_tag=A6E92_RS11450;product=DUF5691 domain-containing protein;protein_id=WP_084992774.1;transl_table=11	+	WP_084992774.1	DUF5691 domain-containing protein	2798576	2798585	40.6	-	Name=CCYGKTCGGT_NZ_CP015362.1-;Alias=MEME-3;ID=CCYGKTCGGT-MEME-3-1660-NZ_CP015362.1;pvalue=8.7e-05;qvalue=0.762;sequence=GTTGGTCGGT;;FIMO_ID=4831	144
NZ_CP015362.1	2801137	2801427	2800714	2801127	ID=promoter-gene-A6E92_RS11455;Parent=gene-A6E92_RS11455;GeneStart=2800714;GeneEnd=2801127;ID=gene-A6E92_RS11455;Name=A6E92_RS11455;gbkey=Gene;gene_biotype=protein_coding;locus_tag=A6E92_RS11455;old_locus_tag=A6E92_11245;ID=cds-WP_028416629.1;Parent=gene-A6E92_RS11455;Dbxref=GenBank:WP_028416629.1;Name=WP_028416629.1;gbkey=CDS;inference=COORDINATES: similar to AA sequence:RefSeq:WP_003966859.1;locus_tag=A6E92_RS11455;product=cobalamin B12-binding domain-containing protein;protein_id=WP_028416629.1;transl_table=11	-	WP_028416629.1	cobalamin B12-binding domain-containing protein	2801173	2801182	44.5	-	Name=CCYGKTCGGT_NZ_CP015362.1-;Alias=MEME-3;ID=CCYGKTCGGT-MEME-3-656-NZ_CP015362.1;pvalue=3.55e-05;qvalue=0.762;sequence=AACGTTCGTT;;FIMO_ID=3827	55
NZ_CP015362.1	2817934	2818059	2817316	2817924	ID=promoter-gene-A6E92_RS11525;Parent=gene-A6E92_RS11525;GeneStart=2817316;GeneEnd=2817924;ID=gene-A6E92_RS11525;Name=A6E92_RS11525;gbkey=Gene;gene_biotype=protein_coding;locus_tag=A6E92_RS11525;old_locus_tag=A6E92_11315;ID=cds-WP_084992789.1;Parent=gene-A6E92_RS11525;Dbxref=GenBank:WP_084992789.1;Name=WP_084992789.1;Ontology_term=GO:0003677,GO:0004519;gbkey=CDS;go_function=DNA binding|0003677||IEA,endonuclease activity|0004519||IEA;inference=COORDINATES: similar to AA sequence:RefSeq:WP_018960279.1;locus_tag=A6E92_RS11525;product=Uma2 family endonuclease;protein_id=WP_084992789.1;transl_table=11	-	WP_084992789.1	Uma2 family endonuclease	2817997	2818006	41.8	-	Name=CCYGKTCGGT_NZ_CP015362.1-;Alias=MEME-3;ID=CCYGKTCGGT-MEME-3-1134-NZ_CP015362.1;pvalue=6.55e-05;qvalue=0.762;sequence=CTCATTCGTT;;FIMO_ID=4305	82
NZ_CP015362.1	2831595	2831811	2828505	2831585	ID=promoter-gene-A6E92_RS11560;Parent=gene-A6E92_RS11560;GeneStart=2828505;GeneEnd=2831585;ID=gene-A6E92_RS11560;Name=A6E92_RS11560;gbkey=Gene;gene_biotype=protein_coding;locus_tag=A6E92_RS11560;old_locus_tag=A6E92_11350;ID=cds-WP_084992802.1;Parent=gene-A6E92_RS11560;Dbxref=GenBank:WP_084992802.1;Name=WP_084992802.1;Ontology_term=GO:0006468,GO:0004672;gbkey=CDS;go_function=protein kinase activity|0004672||IEA;go_process=protein phosphorylation|0006468||IEA;inference=COORDINATES: similar to AA sequence:RefSeq:WP_015578407.1;locus_tag=A6E92_RS11560;product=protein kinase;protein_id=WP_084992802.1;transl_table=11	-	WP_084992802.1	protein kinase	2831627	2831644	40.6	+	Name=RAACSGRHCRYGCGGTTT_NZ_CP015362.1+;Alias=MEME-1;ID=RAACSGRHCRYGCGGTTT-MEME-1-1815-NZ_CP015362.1;pvalue=8.63e-05;qvalue=0.712;sequence=GTACGCGCCGGCCGGTTC;;FIMO_ID=1815	59
NZ_CP015362.1	2833972	2834262	2831812	2833962	ID=promoter-gene-A6E92_RS11565;Parent=gene-A6E92_RS11565;GeneStart=2831812;GeneEnd=2833962;ID=gene-A6E92_RS11565;Name=A6E92_RS11565;gbkey=Gene;gene_biotype=protein_coding;locus_tag=A6E92_RS11565;old_locus_tag=A6E92_11355;ID=cds-WP_084992804.1;Parent=gene-A6E92_RS11565;Dbxref=GenBank:WP_084992804.1;Name=WP_084992804.1;Ontology_term=GO:0006468,GO:0004674,GO:0005524;gbkey=CDS;go_function=protein serine/threonine kinase activity|0004674||IEA,ATP binding|0005524||IEA;go_process=protein phosphorylation|0006468||IEA;inference=COORDINATES: similar to AA sequence:RefSeq:WP_018490872.1;locus_tag=A6E92_RS11565;product=serine/threonine-protein kinase;protein_id=WP_084992804.1;transl_table=11	-	WP_084992804.1	serine/threonine-protein kinase	2834137	2834154	42.6	-	Name=RAACSGRHCRYGCGGTTT_NZ_CP015362.1-;Alias=MEME-1;ID=RAACSGRHCRYGCGGTTT-MEME-1-1183-NZ_CP015362.1;pvalue=5.45e-05;qvalue=0.691;sequence=GTGCGGACCGCCCGGTTC;;FIMO_ID=1183	192
NZ_CP015362.1	2843042	2843332	2842421	2843032	ID=promoter-gene-A6E92_RS11605;Parent=gene-A6E92_RS11605;GeneStart=2842421;GeneEnd=2843032;ID=gene-A6E92_RS11605;Name=A6E92_RS11605;gbkey=Gene;gene_biotype=protein_coding;locus_tag=A6E92_RS11605;old_locus_tag=A6E92_11390;ID=cds-WP_003948568.1;Parent=gene-A6E92_RS11605;Dbxref=GenBank:WP_003948568.1;Name=WP_003948568.1;Ontology_term=GO:0000160,GO:0006355,GO:0003677;gbkey=CDS;go_function=DNA binding|0003677||IEA;go_process=phosphorelay signal transduction system|0000160||IEA,regulation of DNA-templated transcription|0006355||IEA;inference=COORDINATES: similar to AA sequence:RefSeq:WP_019431595.1;locus_tag=A6E92_RS11605;product=response regulator transcription factor;protein_id=WP_003948568.1;transl_table=11	-	WP_003948568.1	response regulator transcription factor	2843092	2843101	40.2	+	Name=CCYGKTCGGT_NZ_CP015362.1+;Alias=MEME-3;ID=CCYGKTCGGT-MEME-3-1811-NZ_CP015362.1;pvalue=9.56e-05;qvalue=0.785;sequence=CCTGTGCGGT;;FIMO_ID=4982	69
NZ_CP015362.1	2843183	2843473	2843483	2843824	ID=promoter-gene-A6E92_RS11610;Parent=gene-A6E92_RS11610;GeneStart=2843483;GeneEnd=2843824;ID=gene-A6E92_RS11610;Name=A6E92_RS11610;gbkey=Gene;gene_biotype=protein_coding;locus_tag=A6E92_RS11610;old_locus_tag=A6E92_11395;ID=cds-WP_026238029.1;Parent=gene-A6E92_RS11610;Dbxref=GenBank:WP_026238029.1;Name=WP_026238029.1;Ontology_term=GO:0003677,GO:0046872,GO:0051536,GO:0051539;gbkey=CDS;go_function=DNA binding|0003677||IEA,metal ion binding|0046872||IEA,iron-sulfur cluster binding|0051536||IEA,4 iron%2C 4 sulfur cluster binding|0051539||IEA;inference=COORDINATES: similar to AA sequence:RefSeq:WP_015610796.1;locus_tag=A6E92_RS11610;product=WhiB family transcriptional regulator;protein_id=WP_026238029.1;transl_table=11	+	WP_026238029.1	WhiB family transcriptional regulator	2843347	2843356	43.9	-	Name=WARAAAMAAA_NZ_CP015362.1-;Alias=MEME-2;ID=WARAAAMAAA-MEME-2-435-NZ_CP015362.1;pvalue=4.08e-05;qvalue=1;sequence=TAGATGTAAA;;FIMO_ID=2551	127
NZ_CP015362.1	2848095	2848184	2846460	2848085	ID=promoter-gene-A6E92_RS11630;Parent=gene-A6E92_RS11630;GeneStart=2846460;GeneEnd=2848085;ID=gene-A6E92_RS11630;Name=groL;gbkey=Gene;gene=groL;gene_biotype=protein_coding;locus_tag=A6E92_RS11630;old_locus_tag=A6E92_11415;ID=cds-WP_018490861.1;Parent=gene-A6E92_RS11630;Dbxref=GenBank:WP_018490861.1;Name=WP_018490861.1;Note=60 kDa chaperone family%3B promotes refolding of misfolded polypeptides especially under stressful conditions%3B forms two stacked rings of heptamers to form a barrel-shaped 14mer%3B ends can be capped by GroES%3B misfolded proteins enter the barrel where they are refolded when GroES binds;Ontology_term=GO:0006457,GO:0005515,GO:0016887;gbkey=CDS;gene=groL;go_function=protein binding|0005515||IEA,ATP hydrolysis activity|0016887||IEA;go_process=protein folding|0006457||IEA;inference=COORDINATES: similar to AA sequence:RefSeq:WP_007384131.1;locus_tag=A6E92_RS11630;product=chaperonin GroEL;protein_id=WP_018490861.1;transl_table=11	-	WP_018490861.1	chaperonin GroEL	2848102	2848111	48.9	+	Name=WARAAAMAAA_NZ_CP015362.1+;Alias=MEME-2;ID=WARAAAMAAA-MEME-2-128-NZ_CP015362.1;pvalue=1.28e-05;qvalue=1;sequence=TCAAAACGAA;;FIMO_ID=2244	26
NZ_CP015362.1	2853511	2853608	2852017	2853501	ID=promoter-gene-A6E92_RS11655;Parent=gene-A6E92_RS11655;GeneStart=2852017;GeneEnd=2853501;ID=gene-A6E92_RS11655;Name=A6E92_RS11655;gbkey=Gene;gene_biotype=protein_coding;locus_tag=A6E92_RS11655;old_locus_tag=A6E92_11440;ID=cds-WP_084992811.1;Parent=gene-A6E92_RS11655;Dbxref=GenBank:WP_084992811.1;Name=WP_084992811.1;Ontology_term=GO:0055085,GO:0022857;gbkey=CDS;go_function=transmembrane transporter activity|0022857||IEA;go_process=transmembrane transport|0055085||IEA;inference=COORDINATES: similar to AA sequence:RefSeq:WP_018490857.1;locus_tag=A6E92_RS11655;product=MFS transporter;protein_id=WP_084992811.1;transl_table=11	-	WP_084992811.1	MFS transporter	2853556	2853565	53.8	+	Name=WARAAAMAAA_NZ_CP015362.1+;Alias=MEME-2;ID=WARAAAMAAA-MEME-2-54-NZ_CP015362.1;pvalue=4.11e-06;qvalue=1;sequence=TAGAAAATAA;;FIMO_ID=2170	64	2853557	2853566	40.8	+	Name=WARAAAMAAA_NZ_CP015362.1+;Alias=MEME-2;ID=WARAAAMAAA-MEME-2-873-NZ_CP015362.1;pvalue=8.39e-05;qvalue=1;sequence=AGAAAATAAA;;FIMO_ID=2989	65
NZ_CP015362.1	2853502	2853599	2853609	2854391	ID=promoter-gene-A6E92_RS11660;Parent=gene-A6E92_RS11660;GeneStart=2853609;GeneEnd=2854391;ID=gene-A6E92_RS11660;Name=A6E92_RS11660;gbkey=Gene;gene_biotype=protein_coding;locus_tag=A6E92_RS11660;old_locus_tag=A6E92_11445;ID=cds-WP_084992813.1;Parent=gene-A6E92_RS11660;Dbxref=GenBank:WP_084992813.1;Name=WP_084992813.1;Ontology_term=GO:0006355,GO:0003677,GO:0003700;gbkey=CDS;go_function=DNA binding|0003677||IEA,DNA-binding transcription factor activity|0003700||IEA;go_process=regulation of DNA-templated transcription|0006355||IEA;inference=COORDINATES: similar to AA sequence:RefSeq:WP_018490856.1;locus_tag=A6E92_RS11660;product=TetR/AcrR family transcriptional regulator;protein_id=WP_084992813.1;transl_table=11	+	WP_084992813.1	TetR/AcrR family transcriptional regulator	2853557	2853566	40.8	+	Name=WARAAAMAAA_NZ_CP015362.1+;Alias=MEME-2;ID=WARAAAMAAA-MEME-2-873-NZ_CP015362.1;pvalue=8.39e-05;qvalue=1;sequence=AGAAAATAAA;;FIMO_ID=2989	43	2853556	2853565	53.8	+	Name=WARAAAMAAA_NZ_CP015362.1+;Alias=MEME-2;ID=WARAAAMAAA-MEME-2-54-NZ_CP015362.1;pvalue=4.11e-06;qvalue=1;sequence=TAGAAAATAA;;FIMO_ID=2170	44
NZ_CP015362.1	2870030	2870320	2869598	2870020	ID=promoter-gene-A6E92_RS11745;Parent=gene-A6E92_RS11745;GeneStart=2869598;GeneEnd=2870020;ID=gene-A6E92_RS11745;Name=A6E92_RS11745;gbkey=Gene;gene_biotype=protein_coding;locus_tag=A6E92_RS11745;old_locus_tag=A6E92_11530;ID=cds-WP_028416673.1;Parent=gene-A6E92_RS11745;Dbxref=GenBank:WP_028416673.1;Name=WP_028416673.1;gbkey=CDS;inference=COORDINATES: similar to AA sequence:RefSeq:WP_015610760.1;locus_tag=A6E92_RS11745;product=YciI family protein;protein_id=WP_028416673.1;transl_table=11	-	WP_028416673.1	YciI family protein	2870123	2870132	44.2	-	Name=WARAAAMAAA_NZ_CP015362.1-;Alias=MEME-2;ID=WARAAAMAAA-MEME-2-391-NZ_CP015362.1;pvalue=3.8e-05;qvalue=1;sequence=AAGAAGCAGA;;FIMO_ID=2507	112
NZ_CP015362.1	2873459	2873749	2870738	2873449	ID=promoter-gene-A6E92_RS11755;Parent=gene-A6E92_RS11755;GeneStart=2870738;GeneEnd=2873449;ID=gene-A6E92_RS11755;Name=A6E92_RS11755;gbkey=Gene;gene_biotype=protein_coding;locus_tag=A6E92_RS11755;old_locus_tag=A6E92_11540;ID=cds-WP_239008812.1;Parent=gene-A6E92_RS11755;Dbxref=GenBank:WP_239008812.1;Name=WP_239008812.1;Ontology_term=GO:0006355;gbkey=CDS;go_process=regulation of DNA-templated transcription|0006355||IEA;inference=COORDINATES: similar to AA sequence:RefSeq:WP_006127718.1;locus_tag=A6E92_RS11755;product=LuxR family transcriptional regulator;protein_id=WP_239008812.1;transl_table=11	-	WP_239008812.1	LuxR family transcriptional regulator	2873743	2873760	45.5	-	Name=RAACSGRHCRYGCGGTTT_NZ_CP015362.1-;Alias=MEME-1;ID=RAACSGRHCRYGCGGTTT-MEME-1-626-NZ_CP015362.1;pvalue=2.8e-05;qvalue=0.663;sequence=GAACCGGTCCTGATGTAC;;FIMO_ID=626	311
NZ_CP015362.1	2874757	2875047	2875057	2876280	ID=promoter-gene-A6E92_RS11760;Parent=gene-A6E92_RS11760;GeneStart=2875057;GeneEnd=2876280;ID=gene-A6E92_RS11760;Name=A6E92_RS11760;gbkey=Gene;gene_biotype=protein_coding;locus_tag=A6E92_RS11760;old_locus_tag=A6E92_11545;ID=cds-WP_084992836.1;Parent=gene-A6E92_RS11760;Dbxref=GenBank:WP_084992836.1;Name=WP_084992836.1;gbkey=CDS;inference=COORDINATES: similar to AA sequence:RefSeq:WP_018490836.1;locus_tag=A6E92_RS11760;product=S1 family peptidase;protein_id=WP_084992836.1;transl_table=11	+	WP_084992836.1	S1 family peptidase	2874897	2874914	46.1	+	Name=RAACSGRHCRYGCGGTTT_NZ_CP015362.1+;Alias=MEME-1;ID=RAACSGRHCRYGCGGTTT-MEME-1-556-NZ_CP015362.1;pvalue=2.44e-05;qvalue=0.657;sequence=AAACAGTTCCATCGAATT;;FIMO_ID=556	143	2874847	2874856	45.3	-	Name=WARAAAMAAA_NZ_CP015362.1-;Alias=MEME-2;ID=WARAAAMAAA-MEME-2-263-NZ_CP015362.1;pvalue=2.91e-05;qvalue=1;sequence=AAGAGGAAAA;;FIMO_ID=2379	201
NZ_CP015362.1	2880888	2881145	2879520	2880878	ID=promoter-gene-A6E92_RS11780;Parent=gene-A6E92_RS11780;GeneStart=2879520;GeneEnd=2880878;ID=gene-A6E92_RS11780;Name=glmM;gbkey=Gene;gene=glmM;gene_biotype=protein_coding;locus_tag=A6E92_RS11780;old_locus_tag=A6E92_11565;ID=cds-WP_084992843.1;Parent=gene-A6E92_RS11780;Dbxref=GenBank:WP_084992843.1;Name=WP_084992843.1;Ontology_term=GO:0009103,GO:0009252,GO:0008966;gbkey=CDS;gene=glmM;go_function=phosphoglucosamine mutase activity|0008966||IEA;go_process=lipopolysaccharide biosynthetic process|0009103||IEA,peptidoglycan biosynthetic process|0009252||IEA;inference=COORDINATES: similar to AA sequence:RefSeq:WP_003998794.1;locus_tag=A6E92_RS11780;product=phosphoglucosamine mutase;protein_id=WP_084992843.1;transl_table=11	-	WP_084992843.1	phosphoglucosamine mutase	2880907	2880916	40.1	+	Name=WARAAAMAAA_NZ_CP015362.1+;Alias=MEME-2;ID=WARAAAMAAA-MEME-2-1040-NZ_CP015362.1;pvalue=9.83e-05;qvalue=1;sequence=GAAAATCAAA;;FIMO_ID=3156	38	2880912	2880921	58.2	+	Name=WARAAAMAAA_NZ_CP015362.1+;Alias=MEME-2;ID=WARAAAMAAA-MEME-2-14-NZ_CP015362.1;pvalue=1.52e-06;qvalue=1;sequence=TCAAAGCAAA;;FIMO_ID=2130	43	2880948	2880957	43.1	+	Name=WARAAAMAAA_NZ_CP015362.1+;Alias=MEME-2;ID=WARAAAMAAA-MEME-2-494-NZ_CP015362.1;pvalue=4.85e-05;qvalue=1;sequence=TACAAGAACA;;FIMO_ID=2610	79	2881128	2881145	48.7	+	Name=RAACSGRHCRYGCGGTTT_NZ_CP015362.1+;Alias=MEME-1;ID=RAACSGRHCRYGCGGTTT-MEME-1-316-NZ_CP015362.1;pvalue=1.35e-05;qvalue=0.622;sequence=AGACGGAGCAGGCGATAT;;FIMO_ID=316	267
NZ_CP015362.1	2882171	2882461	2881718	2882161	ID=promoter-gene-A6E92_RS11790;Parent=gene-A6E92_RS11790;GeneStart=2881718;GeneEnd=2882161;ID=gene-A6E92_RS11790;Name=rplM;gbkey=Gene;gene=rplM;gene_biotype=protein_coding;locus_tag=A6E92_RS11790;old_locus_tag=A6E92_11575;ID=cds-WP_003966932.1;Parent=gene-A6E92_RS11790;Dbxref=GenBank:WP_003966932.1;Name=WP_003966932.1;Ontology_term=GO:0006412,GO:0003735,GO:0000315,GO:0022625;gbkey=CDS;gene=rplM;go_component=organellar large ribosomal subunit|0000315||IEA,cytosolic large ribosomal subunit|0022625||IEA;go_function=structural constituent of ribosome|0003735||IEA;go_process=translation|0006412||IEA;inference=COORDINATES: similar to AA sequence:RefSeq:WP_015035600.1;locus_tag=A6E92_RS11790;product=50S ribosomal protein L13;protein_id=WP_003966932.1;transl_table=11	-	WP_003966932.1	50S ribosomal protein L13	2882171	2882180	44.2	-	Name=WARAAAMAAA_NZ_CP015362.1-;Alias=MEME-2;ID=WARAAAMAAA-MEME-2-392-NZ_CP015362.1;pvalue=3.8e-05;qvalue=1;sequence=AAGAAGCGAA;;FIMO_ID=2508	19	2882331	2882340	45.8	+	Name=WARAAAMAAA_NZ_CP015362.1+;Alias=MEME-2;ID=WARAAAMAAA-MEME-2-249-NZ_CP015362.1;pvalue=2.64e-05;qvalue=1;sequence=GCATAACAAA;;FIMO_ID=2365	179
NZ_CP015362.1	2884216	2884318	2882587	2884206	ID=promoter-gene-A6E92_RS11795;Parent=gene-A6E92_RS11795;GeneStart=2882587;GeneEnd=2884206;ID=gene-A6E92_RS11795;Name=A6E92_RS11795;gbkey=Gene;gene_biotype=protein_coding;locus_tag=A6E92_RS11795;old_locus_tag=A6E92_11580;ID=cds-WP_026238023.1;Parent=gene-A6E92_RS11795;Dbxref=GenBank:WP_026238023.1;Name=WP_026238023.1;Ontology_term=GO:0005524;gbkey=CDS;go_function=ATP binding|0005524||IEA;inference=COORDINATES: similar to AA sequence:RefSeq:WP_014047803.1;locus_tag=A6E92_RS11795;product=ATP-binding cassette domain-containing protein;protein_id=WP_026238023.1;transl_table=11	-	WP_026238023.1	ATP-binding cassette domain-containing protein	2884233	2884250	40.7	+	Name=RAACSGRHCRYGCGGTTT_NZ_CP015362.1+;Alias=MEME-1;ID=RAACSGRHCRYGCGGTTT-MEME-1-1766-NZ_CP015362.1;pvalue=8.43e-05;qvalue=0.712;sequence=CGAAGGCCCAACCGGTTT;;FIMO_ID=1766	44	2884255	2884272	40.6	+	Name=RAACSGRHCRYGCGGTTT_NZ_CP015362.1+;Alias=MEME-1;ID=RAACSGRHCRYGCGGTTT-MEME-1-1816-NZ_CP015362.1;pvalue=8.63e-05;qvalue=0.712;sequence=CGACGGACCGCCCGGTTC;;FIMO_ID=1816	66
NZ_CP015362.1	2892622	2892912	2891299	2892612	ID=promoter-gene-A6E92_RS11850;Parent=gene-A6E92_RS11850;GeneStart=2891299;GeneEnd=2892612;ID=gene-A6E92_RS11850;Name=secY;gbkey=Gene;gene=secY;gene_biotype=protein_coding;locus_tag=A6E92_RS11850;old_locus_tag=A6E92_11635;ID=cds-WP_084992850.1;Parent=gene-A6E92_RS11850;Dbxref=GenBank:WP_084992850.1;Name=WP_084992850.1;Ontology_term=GO:0043952,GO:0015450,GO:0005886;gbkey=CDS;gene=secY;go_component=plasma membrane|0005886||IEA;go_function=protein-transporting ATPase activity|0015450||IEA;go_process=protein transport by the Sec complex|0043952||IEA;inference=COORDINATES: similar to AA sequence:RefSeq:WP_014674383.1;locus_tag=A6E92_RS11850;product=preprotein translocase subunit SecY;protein_id=WP_084992850.1;transl_table=11	-	WP_084992850.1	preprotein translocase subunit SecY	2892810	2892827	45	+	Name=RAACSGRHCRYGCGGTTT_NZ_CP015362.1+;Alias=MEME-1;ID=RAACSGRHCRYGCGGTTT-MEME-1-701-NZ_CP015362.1;pvalue=3.16e-05;qvalue=0.674;sequence=AGACCGGCCAAGCCACAC;;FIMO_ID=701	215
NZ_CP015362.1	2894258	2894295	2893643	2894248	ID=promoter-gene-A6E92_RS11865;Parent=gene-A6E92_RS11865;GeneStart=2893643;GeneEnd=2894248;ID=gene-A6E92_RS11865;Name=rpsE;gbkey=Gene;gene=rpsE;gene_biotype=protein_coding;locus_tag=A6E92_RS11865;old_locus_tag=A6E92_11650;ID=cds-WP_010058791.1;Parent=gene-A6E92_RS11865;Dbxref=GenBank:WP_010058791.1;Name=WP_010058791.1;Ontology_term=GO:0006412,GO:0003735,GO:0000312,GO:0022627;gbkey=CDS;gene=rpsE;go_component=plastid small ribosomal subunit|0000312||IEA,cytosolic small ribosomal subunit|0022627||IEA;go_function=structural constituent of ribosome|0003735||IEA;go_process=translation|0006412||IEA;inference=COORDINATES: similar to AA sequence:RefSeq:WP_003992370.1;locus_tag=A6E92_RS11865;product=30S ribosomal protein S5;protein_id=WP_010058791.1;transl_table=11	-	WP_010058791.1	30S ribosomal protein S5	2894263	2894272	42.2	-	Name=WARAAAMAAA_NZ_CP015362.1-;Alias=MEME-2;ID=WARAAAMAAA-MEME-2-588-NZ_CP015362.1;pvalue=6.02e-05;qvalue=1;sequence=ACGTAACAGA;;FIMO_ID=2704	24
NZ_CP015362.1	2899537	2899570	2899180	2899527	ID=promoter-gene-A6E92_RS11930;Parent=gene-A6E92_RS11930;GeneStart=2899180;GeneEnd=2899527;ID=gene-A6E92_RS11930;Name=rplV;gbkey=Gene;gene=rplV;gene_biotype=protein_coding;locus_tag=A6E92_RS11930;old_locus_tag=A6E92_11710;ID=cds-WP_004571827.1;Parent=gene-A6E92_RS11930;Dbxref=GenBank:WP_004571827.1;Name=WP_004571827.1;Ontology_term=GO:0006412,GO:0003735,GO:0000311,GO:0022625;gbkey=CDS;gene=rplV;go_component=plastid large ribosomal subunit|0000311||IEA,cytosolic large ribosomal subunit|0022625||IEA;go_function=structural constituent of ribosome|0003735||IEA;go_process=translation|0006412||IEA;inference=COORDINATES: similar to AA sequence:RefSeq:WP_018382562.1;locus_tag=A6E92_RS11930;product=50S ribosomal protein L22;protein_id=WP_004571827.1;transl_table=11	-	WP_004571827.1	50S ribosomal protein L22	2899549	2899558	40.2	+	Name=CCYGKTCGGT_NZ_CP015362.1+;Alias=MEME-3;ID=CCYGKTCGGT-MEME-3-1812-NZ_CP015362.1;pvalue=9.56e-05;qvalue=0.785;sequence=CATAGTCGTT;;FIMO_ID=4983	31
NZ_CP015362.1	2903182	2903472	2903482	2905518	ID=promoter-gene-A6E92_RS11965;Parent=gene-A6E92_RS11965;GeneStart=2903482;GeneEnd=2905518;ID=gene-A6E92_RS11965;Name=A6E92_RS11965;gbkey=Gene;gene_biotype=protein_coding;locus_tag=A6E92_RS11965;old_locus_tag=A6E92_11745;ID=cds-WP_084997041.1;Parent=gene-A6E92_RS11965;Dbxref=GenBank:WP_084997041.1;Name=WP_084997041.1;gbkey=CDS;inference=COORDINATES: similar to AA sequence:RefSeq:WP_019765147.1;locus_tag=A6E92_RS11965;product=PIG-L family deacetylase;protein_id=WP_084997041.1;transl_table=11	+	WP_084997041.1	PIG-L family deacetylase	2903300	2903317	42.8	+	Name=RAACSGRHCRYGCGGTTT_NZ_CP015362.1+;Alias=MEME-1;ID=RAACSGRHCRYGCGGTTT-MEME-1-1129-NZ_CP015362.1;pvalue=5.2e-05;qvalue=0.686;sequence=AACCCGGCCGCCCCGTTC;;FIMO_ID=1129	165
NZ_CP015362.1	2911357	2911647	2910976	2911347	ID=promoter-gene-A6E92_RS11995;Parent=gene-A6E92_RS11995;GeneStart=2910976;GeneEnd=2911347;ID=gene-A6E92_RS11995;Name=rpsL;gbkey=Gene;gene=rpsL;gene_biotype=protein_coding;locus_tag=A6E92_RS11995;old_locus_tag=A6E92_11775;ID=cds-WP_003948652.1;Parent=gene-A6E92_RS11995;Dbxref=GenBank:WP_003948652.1;Name=WP_003948652.1;Ontology_term=GO:0006412,GO:0003735,GO:0000314,GO:0022627;gbkey=CDS;gene=rpsL;go_component=organellar small ribosomal subunit|0000314||IEA,cytosolic small ribosomal subunit|0022627||IEA;go_function=structural constituent of ribosome|0003735||IEA;go_process=translation|0006412||IEA;inference=COORDINATES: similar to AA sequence:RefSeq:WP_020185797.1;locus_tag=A6E92_RS11995;product=30S ribosomal protein S12;protein_id=WP_003948652.1;transl_table=11	-	WP_003948652.1	30S ribosomal protein S12	2911566	2911575	67.9	+	Name=WARAAAMAAA_NZ_CP015362.1+;Alias=MEME-2;ID=WARAAAMAAA-MEME-2-4-NZ_CP015362.1;pvalue=1.61e-07;qvalue=0.611;sequence=TCAAAACAAA;;FIMO_ID=2120	228
NZ_CP015362.1	2935278	2935568	2931783	2935268	ID=promoter-gene-A6E92_RS12105;Parent=gene-A6E92_RS12105;GeneStart=2931783;GeneEnd=2935268;ID=gene-A6E92_RS12105;Name=rpoB;gbkey=Gene;gene=rpoB;gene_biotype=protein_coding;locus_tag=A6E92_RS12105;old_locus_tag=A6E92_11885;ID=cds-WP_018490791.1;Parent=gene-A6E92_RS12105;Dbxref=GenBank:WP_018490791.1;Name=WP_018490791.1;Ontology_term=GO:0006351,GO:0003899,GO:0000345;gbkey=CDS;gene=rpoB;go_component=cytosolic DNA-directed RNA polymerase complex|0000345||IEA;go_function=DNA-directed 5'-3' RNA polymerase activity|0003899||IEA;go_process=DNA-templated transcription|0006351||IEA;inference=COORDINATES: similar to AA sequence:RefSeq:WP_037647936.1;locus_tag=A6E92_RS12105;product=DNA-directed RNA polymerase subunit beta;protein_id=WP_018490791.1;transl_table=11	-	WP_018490791.1	DNA-directed RNA polymerase subunit beta	2935563	2935572	48.2	-	Name=WARAAAMAAA_NZ_CP015362.1-;Alias=MEME-2;ID=WARAAAMAAA-MEME-2-154-NZ_CP015362.1;pvalue=1.5e-05;qvalue=1;sequence=AAGTAAAGAA;;FIMO_ID=2270	304
NZ_CP015362.1	2939915	2939978	2939033	2939905	ID=promoter-gene-A6E92_RS12135;Parent=gene-A6E92_RS12135;GeneStart=2939033;GeneEnd=2939905;ID=gene-A6E92_RS12135;Name=nusG;gbkey=Gene;gene=nusG;gene_biotype=protein_coding;locus_tag=A6E92_RS12135;old_locus_tag=A6E92_11910;ID=cds-WP_084992880.1;Parent=gene-A6E92_RS12135;Dbxref=GenBank:WP_084992880.1;Name=WP_084992880.1;Ontology_term=GO:0006353;gbkey=CDS;gene=nusG;go_process=DNA-templated transcription termination|0006353||IEA;inference=COORDINATES: similar to AA sequence:RefSeq:WP_003967001.1;locus_tag=A6E92_RS12135;product=transcription termination/antitermination protein NusG;protein_id=WP_084992880.1;transl_table=11	-	WP_084992880.1	transcription termination/antitermination protein NusG	2939922	2939931	48	+	Name=WARAAAMAAA_NZ_CP015362.1+;Alias=MEME-2;ID=WARAAAMAAA-MEME-2-164-NZ_CP015362.1;pvalue=1.58e-05;qvalue=1;sequence=TGGATACAAA;;FIMO_ID=2280	26
NZ_CP015362.1	2940455	2940657	2940373	2940445	ID=promoter-gene-A6E92_RS12145;Parent=gene-A6E92_RS12145;GeneStart=2940373;GeneEnd=2940445;ID=gene-A6E92_RS12145;Name=A6E92_RS12145;gbkey=Gene;gene_biotype=tRNA;locus_tag=A6E92_RS12145;old_locus_tag=A6E92_11920;ID=rna-A6E92_RS12145;Parent=gene-A6E92_RS12145;anticodon=(pos:complement(2940410..2940412));gbkey=tRNA;inference=COORDINATES: profile:tRNAscan-SE:2.0.12;locus_tag=A6E92_RS12145;product=tRNA-Trp	-		tRNA-Trp	2940567	2940576	44.2	-	Name=CCYGKTCGGT_NZ_CP015362.1-;Alias=MEME-3;ID=CCYGKTCGGT-MEME-3-684-NZ_CP015362.1;pvalue=3.78e-05;qvalue=0.762;sequence=ACCGGTCGGT;;FIMO_ID=3855	131
NZ_CP015362.1	2940446	2940648	2940658	2941884	ID=promoter-gene-A6E92_RS12150;Parent=gene-A6E92_RS12150;GeneStart=2940658;GeneEnd=2941884;ID=gene-A6E92_RS12150;Name=A6E92_RS12150;gbkey=Gene;gene_biotype=protein_coding;locus_tag=A6E92_RS12150;old_locus_tag=A6E92_11925;ID=cds-WP_018490785.1;Parent=gene-A6E92_RS12150;Dbxref=GenBank:WP_018490785.1;Name=WP_018490785.1;Ontology_term=GO:0009058,GO:0008483,GO:0030170;gbkey=CDS;go_function=transaminase activity|0008483||IEA,pyridoxal phosphate binding|0030170||IEA;go_process=biosynthetic process|0009058||IEA;inference=COORDINATES: similar to AA sequence:RefSeq:WP_018550663.1;locus_tag=A6E92_RS12150;product=pyridoxal phosphate-dependent aminotransferase;protein_id=WP_018490785.1;transl_table=11	+	WP_018490785.1	pyridoxal phosphate-dependent aminotransferase	2940567	2940576	44.2	-	Name=CCYGKTCGGT_NZ_CP015362.1-;Alias=MEME-3;ID=CCYGKTCGGT-MEME-3-684-NZ_CP015362.1;pvalue=3.78e-05;qvalue=0.762;sequence=ACCGGTCGGT;;FIMO_ID=3855	82
NZ_CP015362.1	2967587	2967744	2967496	2967577	ID=promoter-gene-A6E92_RS12305;Parent=gene-A6E92_RS12305;GeneStart=2967496;GeneEnd=2967577;ID=gene-A6E92_RS12305;Name=A6E92_RS12305;gbkey=Gene;gene_biotype=tRNA;locus_tag=A6E92_RS12305;old_locus_tag=A6E92_12070;ID=rna-A6E92_RS12305;Parent=gene-A6E92_RS12305;anticodon=(pos:complement(2967541..2967543));gbkey=tRNA;inference=COORDINATES: profile:tRNAscan-SE:2.0.12;locus_tag=A6E92_RS12305;product=tRNA-Tyr	-		tRNA-Tyr	2967622	2967631	43.2	+	Name=WARAAAMAAA_NZ_CP015362.1+;Alias=MEME-2;ID=WARAAAMAAA-MEME-2-486-NZ_CP015362.1;pvalue=4.79e-05;qvalue=1;sequence=ACGTAAACAA;;FIMO_ID=2602	54
NZ_CP015362.1	2967578	2967735	2967745	2968233	ID=promoter-gene-A6E92_RS12310;Parent=gene-A6E92_RS12310;GeneStart=2967745;GeneEnd=2968233;ID=gene-A6E92_RS12310;Name=A6E92_RS12310;gbkey=Gene;gene_biotype=protein_coding;locus_tag=A6E92_RS12310;old_locus_tag=A6E92_12075;ID=cds-WP_084992931.1;Parent=gene-A6E92_RS12310;Dbxref=GenBank:WP_084992931.1;Name=WP_084992931.1;gbkey=CDS;inference=COORDINATES: similar to AA sequence:RefSeq:WP_020120527.1;locus_tag=A6E92_RS12310;product=YajQ family cyclic di-GMP-binding protein;protein_id=WP_084992931.1;transl_table=11	+	WP_084992931.1	YajQ family cyclic di-GMP-binding protein	2967622	2967631	43.2	+	Name=WARAAAMAAA_NZ_CP015362.1+;Alias=MEME-2;ID=WARAAAMAAA-MEME-2-486-NZ_CP015362.1;pvalue=4.79e-05;qvalue=1;sequence=ACGTAAACAA;;FIMO_ID=2602	114
NZ_CP015362.1	3011348	3011587	3010748	3011338	ID=promoter-gene-A6E92_RS12505;Parent=gene-A6E92_RS12505;GeneStart=3010748;GeneEnd=3011338;ID=gene-A6E92_RS12505;Name=A6E92_RS12505;gbkey=Gene;gene_biotype=protein_coding;locus_tag=A6E92_RS12505;old_locus_tag=A6E92_12270;ID=cds-WP_018490737.1;Parent=gene-A6E92_RS12505;Dbxref=GenBank:WP_018490737.1;Name=WP_018490737.1;Ontology_term=GO:0006355,GO:0003677;gbkey=CDS;go_function=DNA binding|0003677||IEA;go_process=regulation of DNA-templated transcription|0006355||IEA;inference=COORDINATES: similar to AA sequence:RefSeq:WP_018960460.1;locus_tag=A6E92_RS12505;product=TetR/AcrR family transcriptional regulator;protein_id=WP_018490737.1;transl_table=11	-	WP_018490737.1	TetR/AcrR family transcriptional regulator	3011351	3011368	46.6	+	Name=RAACSGRHCRYGCGGTTT_NZ_CP015362.1+;Alias=MEME-1;ID=RAACSGRHCRYGCGGTTT-MEME-1-506-NZ_CP015362.1;pvalue=2.16e-05;qvalue=0.638;sequence=GGACGGTTTGAGCCATTC;;FIMO_ID=506	30	3011413	3011430	52.8	-	Name=RAACSGRHCRYGCGGTTT_NZ_CP015362.1-;Alias=MEME-1;ID=RAACSGRHCRYGCGGTTT-MEME-1-131-NZ_CP015362.1;pvalue=5.28e-06;qvalue=0.582;sequence=ACACGGTACGTTCCGTTT;;FIMO_ID=131	92	3011413	3011430	47.4	+	Name=RAACSGRHCRYGCGGTTT_NZ_CP015362.1+;Alias=MEME-1;ID=RAACSGRHCRYGCGGTTT-MEME-1-420-NZ_CP015362.1;pvalue=1.81e-05;qvalue=0.638;sequence=AAACGGAACGTACCGTGT;;FIMO_ID=420	92	3011450	3011467	45.5	+	Name=RAACSGRHCRYGCGGTTT_NZ_CP015362.1+;Alias=MEME-1;ID=RAACSGRHCRYGCGGTTT-MEME-1-633-NZ_CP015362.1;pvalue=2.82e-05;qvalue=0.663;sequence=GCACCGTTCGTGCCGTTC;;FIMO_ID=633	129
NZ_CP015362.1	3016367	3016516	3015347	3016357	ID=promoter-gene-A6E92_RS12525;Parent=gene-A6E92_RS12525;GeneStart=3015347;GeneEnd=3016357;ID=gene-A6E92_RS12525;Name=A6E92_RS12525;gbkey=Gene;gene_biotype=protein_coding;locus_tag=A6E92_RS12525;old_locus_tag=A6E92_12290;ID=cds-WP_018490733.1;Parent=gene-A6E92_RS12525;Dbxref=GenBank:WP_018490733.1;Name=WP_018490733.1;Ontology_term=GO:0008299;gbkey=CDS;go_process=isoprenoid biosynthetic process|0008299||IEA;inference=COORDINATES: similar to AA sequence:RefSeq:WP_018528272.1;locus_tag=A6E92_RS12525;product=polyprenyl synthetase family protein;protein_id=WP_018490733.1;transl_table=11	-	WP_018490733.1	polyprenyl synthetase family protein	3016415	3016424	51.7	-	Name=WARAAAMAAA_NZ_CP015362.1-;Alias=MEME-2;ID=WARAAAMAAA-MEME-2-76-NZ_CP015362.1;pvalue=6.81e-06;qvalue=1;sequence=AAGTTGCAAA;;FIMO_ID=2192	67
NZ_CP015362.1	3016358	3016507	3016517	3018016	ID=promoter-gene-A6E92_RS12530;Parent=gene-A6E92_RS12530;GeneStart=3016517;GeneEnd=3018016;ID=gene-A6E92_RS12530;Name=A6E92_RS12530;gbkey=Gene;gene_biotype=protein_coding;locus_tag=A6E92_RS12530;old_locus_tag=A6E92_12295;ID=cds-WP_028416751.1;Parent=gene-A6E92_RS12530;Dbxref=GenBank:WP_028416751.1;Name=WP_028416751.1;Ontology_term=GO:0055085,GO:0022857;gbkey=CDS;go_function=transmembrane transporter activity|0022857||IEA;go_process=transmembrane transport|0055085||IEA;inference=COORDINATES: similar to AA sequence:RefSeq:WP_007451713.1;locus_tag=A6E92_RS12530;product=peptide MFS transporter;protein_id=WP_028416751.1;transl_table=11	+	WP_028416751.1	peptide MFS transporter	3016415	3016424	51.7	-	Name=WARAAAMAAA_NZ_CP015362.1-;Alias=MEME-2;ID=WARAAAMAAA-MEME-2-76-NZ_CP015362.1;pvalue=6.81e-06;qvalue=1;sequence=AAGTTGCAAA;;FIMO_ID=2192	93
NZ_CP015362.1	3057762	3057823	3056553	3057752	ID=promoter-gene-A6E92_RS12715;Parent=gene-A6E92_RS12715;GeneStart=3056553;GeneEnd=3057752;ID=gene-A6E92_RS12715;Name=mqnC;gbkey=Gene;gene=mqnC;gene_biotype=protein_coding;locus_tag=A6E92_RS12715;old_locus_tag=A6E92_12480;ID=cds-WP_018490697.1;Parent=gene-A6E92_RS12715;Dbxref=GenBank:WP_018490697.1;Name=WP_018490697.1;Ontology_term=GO:0009234;gbkey=CDS;gene=mqnC;go_process=menaquinone biosynthetic process|0009234||IEA;inference=COORDINATES: similar to AA sequence:RefSeq:WP_015610597.1;locus_tag=A6E92_RS12715;product=cyclic dehypoxanthinyl futalosine synthase;protein_id=WP_018490697.1;transl_table=11	-	WP_018490697.1	cyclic dehypoxanthinyl futalosine synthase	3057775	3057784	41.6	-	Name=WARAAAMAAA_NZ_CP015362.1-;Alias=MEME-2;ID=WARAAAMAAA-MEME-2-751-NZ_CP015362.1;pvalue=6.86e-05;qvalue=1;sequence=TCCTCAAAAA;;FIMO_ID=2867	32
NZ_CP015362.1	3059867	3060111	3057824	3059857	ID=promoter-gene-A6E92_RS12720;Parent=gene-A6E92_RS12720;GeneStart=3057824;GeneEnd=3059857;ID=gene-A6E92_RS12720;Name=A6E92_RS12720;gbkey=Gene;gene_biotype=protein_coding;locus_tag=A6E92_RS12720;old_locus_tag=A6E92_12485;ID=cds-WP_084993026.1;Parent=gene-A6E92_RS12720;Dbxref=GenBank:WP_084993026.1;Name=WP_084993026.1;Ontology_term=GO:0006468,GO:0004672;gbkey=CDS;go_function=protein kinase activity|0004672||IEA;go_process=protein phosphorylation|0006468||IEA;inference=COORDINATES: similar to AA sequence:RefSeq:WP_003967100.1;locus_tag=A6E92_RS12720;product=serine/threonine-protein kinase;protein_id=WP_084993026.1;transl_table=11	-	WP_084993026.1	serine/threonine-protein kinase	3059953	3059970	40.3	+	Name=RAACSGRHCRYGCGGTTT_NZ_CP015362.1+;Alias=MEME-1;ID=RAACSGRHCRYGCGGTTT-MEME-1-1962-NZ_CP015362.1;pvalue=9.34e-05;qvalue=0.712;sequence=GAAACGGCCGGACCATTC;;FIMO_ID=1962	113	3059954	3059971	40.6	-	Name=RAACSGRHCRYGCGGTTT_NZ_CP015362.1-;Alias=MEME-1;ID=RAACSGRHCRYGCGGTTT-MEME-1-1836-NZ_CP015362.1;pvalue=8.74e-05;qvalue=0.712;sequence=GGAATGGTCCGGCCGTTT;;FIMO_ID=1836	114
NZ_CP015362.1	3061162	3061452	3061462	3061665	ID=promoter-gene-A6E92_RS12730;Parent=gene-A6E92_RS12730;GeneStart=3061462;GeneEnd=3061665;ID=gene-A6E92_RS12730;Name=A6E92_RS12730;gbkey=Gene;gene_biotype=protein_coding;locus_tag=A6E92_RS12730;old_locus_tag=A6E92_12495;ID=cds-WP_003967102.1;Parent=gene-A6E92_RS12730;Dbxref=GenBank:WP_003967102.1;Name=WP_003967102.1;Ontology_term=GO:0001072,GO:0003676,GO:0003723,GO:0005829;gbkey=CDS;go_component=cytosol|0005829||IEA;go_function=transcription antitermination factor activity%2C RNA binding|0001072||IEA,nucleic acid binding|0003676||IEA,RNA binding|0003723||IEA;inference=COORDINATES: similar to AA sequence:RefSeq:WP_016574426.1;locus_tag=A6E92_RS12730;product=cold-shock protein;protein_id=WP_003967102.1;transl_table=11	+	WP_003967102.1	cold-shock protein	3061397	3061406	48.1	-	Name=WARAAAMAAA_NZ_CP015362.1-;Alias=MEME-2;ID=WARAAAMAAA-MEME-2-163-NZ_CP015362.1;pvalue=1.55e-05;qvalue=1;sequence=AAACTACAAA;;FIMO_ID=2279	56	3061396	3061405	44.9	-	Name=WARAAAMAAA_NZ_CP015362.1-;Alias=MEME-2;ID=WARAAAMAAA-MEME-2-345-NZ_CP015362.1;pvalue=3.21e-05;qvalue=1;sequence=AACTACAAAA;;FIMO_ID=2461	57
NZ_CP015362.1	3081390	3081461	3081102	3081380	ID=promoter-gene-A6E92_RS12815;Parent=gene-A6E92_RS12815;GeneStart=3081102;GeneEnd=3081380;ID=gene-A6E92_RS12815;Name=A6E92_RS12815;gbkey=Gene;gene_biotype=protein_coding;locus_tag=A6E92_RS12815;old_locus_tag=A6E92_12580;ID=cds-WP_084993054.1;Parent=gene-A6E92_RS12815;Dbxref=GenBank:WP_084993054.1;Name=WP_084993054.1;Ontology_term=GO:0008219;gbkey=CDS;go_process=cell death|0008219||IEA;inference=COORDINATES: similar to AA sequence:RefSeq:WP_018510729.1;locus_tag=A6E92_RS12815;product=type II toxin-antitoxin system prevent-host-death family antitoxin;protein_id=WP_084993054.1;transl_table=11	-	WP_084993054.1	type II toxin-antitoxin system prevent-host-death family antitoxin	3081431	3081440	41.5	+	Name=CCYGKTCGGT_NZ_CP015362.1+;Alias=MEME-3;ID=CCYGKTCGGT-MEME-3-1250-NZ_CP015362.1;pvalue=6.99e-05;qvalue=0.762;sequence=CCCGTACGGT;;FIMO_ID=4421	60
NZ_CP015362.1	3081381	3081452	3081462	3082151	ID=promoter-gene-A6E92_RS12820;Parent=gene-A6E92_RS12820;GeneStart=3081462;GeneEnd=3082151;ID=gene-A6E92_RS12820;Name=A6E92_RS12820;gbkey=Gene;gene_biotype=protein_coding;locus_tag=A6E92_RS12820;old_locus_tag=A6E92_12585;ID=cds-WP_084993056.1;Parent=gene-A6E92_RS12820;Dbxref=GenBank:WP_084993056.1;Name=WP_084993056.1;Ontology_term=GO:0008615,GO:0004733,GO:0010181;gbkey=CDS;go_function=pyridoxamine phosphate oxidase activity|0004733||IEA,FMN binding|0010181||IEA;go_process=pyridoxine biosynthetic process|0008615||IEA;inference=COORDINATES: similar to AA sequence:RefSeq:WP_018490679.1;locus_tag=A6E92_RS12820;product=pyridoxal 5'-phosphate synthase;protein_id=WP_084993056.1;transl_table=11	+	WP_084993056.1	pyridoxal 5'-phosphate synthase	3081431	3081440	41.5	+	Name=CCYGKTCGGT_NZ_CP015362.1+;Alias=MEME-3;ID=CCYGKTCGGT-MEME-3-1250-NZ_CP015362.1;pvalue=6.99e-05;qvalue=0.762;sequence=CCCGTACGGT;;FIMO_ID=4421	22
NZ_CP015362.1	3085530	3085610	3085266	3085520	ID=promoter-gene-A6E92_RS12845;Parent=gene-A6E92_RS12845;GeneStart=3085266;GeneEnd=3085520;ID=gene-A6E92_RS12845;Name=A6E92_RS12845;gbkey=Gene;gene_biotype=protein_coding;locus_tag=A6E92_RS12845;old_locus_tag=A6E92_12610;ID=cds-WP_239008816.1;Parent=gene-A6E92_RS12845;Dbxref=GenBank:WP_239008816.1;Name=WP_239008816.1;Ontology_term=GO:0022857,GO:0016020;gbkey=CDS;go_component=membrane|0016020||IEA;go_function=transmembrane transporter activity|0022857||IEA;inference=COORDINATES: protein motif:HMM:NF013219.4;locus_tag=A6E92_RS12845;product=iron chelate uptake ABC transporter family permease subunit;protein_id=WP_239008816.1;transl_table=11	-	WP_239008816.1	iron chelate uptake ABC transporter family permease subunit	3085559	3085568	42.7	-	Name=WARAAAMAAA_NZ_CP015362.1-;Alias=MEME-2;ID=WARAAAMAAA-MEME-2-546-NZ_CP015362.1;pvalue=5.34e-05;qvalue=1;sequence=AAGATGGAAA;;FIMO_ID=2662	48
NZ_CP015362.1	3085521	3085601	3085611	3086804	ID=promoter-gene-A6E92_RS12850;Parent=gene-A6E92_RS12850;GeneStart=3085611;GeneEnd=3086804;ID=gene-A6E92_RS12850;Name=A6E92_RS12850;gbkey=Gene;gene_biotype=protein_coding;locus_tag=A6E92_RS12850;old_locus_tag=A6E92_12615;ID=cds-WP_084993064.1;Parent=gene-A6E92_RS12850;Dbxref=GenBank:WP_084993064.1;Name=WP_084993064.1;Ontology_term=GO:0050660,GO:0050661;gbkey=CDS;go_function=flavin adenine dinucleotide binding|0050660||IEA,NADP binding|0050661||IEA;inference=COORDINATES: similar to AA sequence:RefSeq:WP_018490670.1;locus_tag=A6E92_RS12850;product=NAD(P)/FAD-dependent oxidoreductase;protein_id=WP_084993064.1;transl_table=11	+	WP_084993064.1	NAD(P)/FAD-dependent oxidoreductase	3085559	3085568	42.7	-	Name=WARAAAMAAA_NZ_CP015362.1-;Alias=MEME-2;ID=WARAAAMAAA-MEME-2-546-NZ_CP015362.1;pvalue=5.34e-05;qvalue=1;sequence=AAGATGGAAA;;FIMO_ID=2662	43
NZ_CP015362.1	3090726	3091016	3089844	3090716	ID=promoter-gene-A6E92_RS12865;Parent=gene-A6E92_RS12865;GeneStart=3089844;GeneEnd=3090716;ID=gene-A6E92_RS12865;Name=A6E92_RS12865;gbkey=Gene;gene_biotype=protein_coding;locus_tag=A6E92_RS12865;old_locus_tag=A6E92_12630;ID=cds-WP_084993066.1;Parent=gene-A6E92_RS12865;Dbxref=GenBank:WP_084993066.1;Name=WP_084993066.1;gbkey=CDS;inference=COORDINATES: similar to AA sequence:RefSeq:WP_015610560.1;locus_tag=A6E92_RS12865;product=NAD(P)H-binding protein;protein_id=WP_084993066.1;transl_table=11	-	WP_084993066.1	NAD(P)H-binding protein	3090975	3090992	40.3	+	Name=RAACSGRHCRYGCGGTTT_NZ_CP015362.1+;Alias=MEME-1;ID=RAACSGRHCRYGCGGTTT-MEME-1-1977-NZ_CP015362.1;pvalue=9.4e-05;qvalue=0.712;sequence=GTGCCGGTCCCGCGGTAC;;FIMO_ID=1977	276
NZ_CP015362.1	3090745	3091035	3091045	3093282	ID=promoter-gene-A6E92_RS12870;Parent=gene-A6E92_RS12870;GeneStart=3091045;GeneEnd=3093282;ID=gene-A6E92_RS12870;Name=A6E92_RS12870;gbkey=Gene;gene_biotype=protein_coding;locus_tag=A6E92_RS12870;old_locus_tag=A6E92_12635;ID=cds-WP_084993068.1;Parent=gene-A6E92_RS12870;Dbxref=GenBank:WP_084993068.1;Name=WP_084993068.1;gbkey=CDS;inference=COORDINATES: similar to AA sequence:RefSeq:WP_003967139.1;locus_tag=A6E92_RS12870;product=acetate--CoA ligase family protein;protein_id=WP_084993068.1;transl_table=11	+	WP_084993068.1	acetate--CoA ligase family protein	3090975	3090992	40.3	+	Name=RAACSGRHCRYGCGGTTT_NZ_CP015362.1+;Alias=MEME-1;ID=RAACSGRHCRYGCGGTTT-MEME-1-1977-NZ_CP015362.1;pvalue=9.4e-05;qvalue=0.712;sequence=GTGCCGGTCCCGCGGTAC;;FIMO_ID=1977	53
NZ_CP015362.1	3130960	3131250	3129913	3130950	ID=promoter-gene-A6E92_RS13055;Parent=gene-A6E92_RS13055;GeneStart=3129913;GeneEnd=3130950;ID=gene-A6E92_RS13055;Name=A6E92_RS13055;gbkey=Gene;gene_biotype=protein_coding;locus_tag=A6E92_RS13055;old_locus_tag=A6E92_12815;ID=cds-WP_239008819.1;Parent=gene-A6E92_RS13055;Dbxref=GenBank:WP_239008819.1;Name=WP_239008819.1;gbkey=CDS;inference=COORDINATES: similar to AA sequence:RefSeq:WP_018490630.1;locus_tag=A6E92_RS13055;product=50S ribosomal protein L11 methyltransferase;protein_id=WP_239008819.1;transl_table=11	-	WP_239008819.1	50S ribosomal protein L11 methyltransferase	3131143	3131160	42	-	Name=RAACSGRHCRYGCGGTTT_NZ_CP015362.1-;Alias=MEME-1;ID=RAACSGRHCRYGCGGTTT-MEME-1-1344-NZ_CP015362.1;pvalue=6.26e-05;qvalue=0.697;sequence=GAACCGAACACGGGAATT;;FIMO_ID=1344	210
NZ_CP015362.1	3146010	3146300	3144522	3146000	ID=promoter-gene-A6E92_RS13120;Parent=gene-A6E92_RS13120;GeneStart=3144522;GeneEnd=3146000;ID=gene-A6E92_RS13120;Name=A6E92_RS13120;gbkey=Gene;gene_biotype=protein_coding;locus_tag=A6E92_RS13120;old_locus_tag=A6E92_12875;ID=cds-WP_084993134.1;Parent=gene-A6E92_RS13120;Dbxref=GenBank:WP_084993134.1;Name=WP_084993134.1;gbkey=CDS;inference=COORDINATES: similar to AA sequence:RefSeq:WP_018490615.1;locus_tag=A6E92_RS13120;product=PAS domain-containing protein;protein_id=WP_084993134.1;transl_table=11	-	WP_084993134.1	PAS domain-containing protein	3146016	3146033	40.5	-	Name=RAACSGRHCRYGCGGTTT_NZ_CP015362.1-;Alias=MEME-1;ID=RAACSGRHCRYGCGGTTT-MEME-1-1869-NZ_CP015362.1;pvalue=8.92e-05;qvalue=0.712;sequence=GAAACGGCCGACACGTTC;;FIMO_ID=1869	33
NZ_CP015362.1	3184335	3184575	3181245	3184325	ID=promoter-gene-A6E92_RS13265;Parent=gene-A6E92_RS13265;GeneStart=3181245;GeneEnd=3184325;ID=gene-A6E92_RS13265;Name=A6E92_RS13265;gbkey=Gene;gene_biotype=protein_coding;locus_tag=A6E92_RS13265;old_locus_tag=A6E92_13015;ID=cds-WP_084993172.1;Parent=gene-A6E92_RS13265;Dbxref=GenBank:WP_084993172.1;Name=WP_084993172.1;Ontology_term=GO:0046872,GO:0050660,GO:0051536;gbkey=CDS;go_function=metal ion binding|0046872||IEA,flavin adenine dinucleotide binding|0050660||IEA,iron-sulfur cluster binding|0051536||IEA;inference=COORDINATES: similar to AA sequence:RefSeq:WP_018490578.1;locus_tag=A6E92_RS13265;product=FAD-binding and (Fe-S)-binding domain-containing protein;protein_id=WP_084993172.1;transl_table=11	-	WP_084993172.1	FAD-binding and (Fe-S)-binding domain-containing protein	3184376	3184393	43.5	-	Name=RAACSGRHCRYGCGGTTT_NZ_CP015362.1-;Alias=MEME-1;ID=RAACSGRHCRYGCGGTTT-MEME-1-975-NZ_CP015362.1;pvalue=4.42e-05;qvalue=0.677;sequence=GTGAAGCTTGAGCGATTT;;FIMO_ID=975	68	3184390	3184399	50.7	+	Name=WARAAAMAAA_NZ_CP015362.1+;Alias=MEME-2;ID=WARAAAMAAA-MEME-2-102-NZ_CP015362.1;pvalue=8.47e-06;qvalue=1;sequence=TCACAAAAAA;;FIMO_ID=2218	74
NZ_CP015362.1	3184326	3184566	3184576	3186189	ID=promoter-gene-A6E92_RS13270;Parent=gene-A6E92_RS13270;GeneStart=3184576;GeneEnd=3186189;ID=gene-A6E92_RS13270;Name=A6E92_RS13270;gbkey=Gene;gene_biotype=protein_coding;locus_tag=A6E92_RS13270;old_locus_tag=A6E92_13020;ID=cds-WP_084993174.1;Parent=gene-A6E92_RS13270;Dbxref=GenBank:WP_084993174.1;Name=WP_084993174.1;Ontology_term=GO:0005524;gbkey=CDS;go_function=ATP binding|0005524||IEA;inference=COORDINATES: similar to AA sequence:RefSeq:WP_012379651.1;locus_tag=A6E92_RS13270;product=ATP-binding protein;protein_id=WP_084993174.1;transl_table=11	+	WP_084993174.1	ATP-binding protein	3184390	3184399	50.7	+	Name=WARAAAMAAA_NZ_CP015362.1+;Alias=MEME-2;ID=WARAAAMAAA-MEME-2-102-NZ_CP015362.1;pvalue=8.47e-06;qvalue=1;sequence=TCACAAAAAA;;FIMO_ID=2218	177	3184376	3184393	43.5	-	Name=RAACSGRHCRYGCGGTTT_NZ_CP015362.1-;Alias=MEME-1;ID=RAACSGRHCRYGCGGTTT-MEME-1-975-NZ_CP015362.1;pvalue=4.42e-05;qvalue=0.677;sequence=GTGAAGCTTGAGCGATTT;;FIMO_ID=975	183
NZ_CP015362.1	3207259	3207549	3204964	3207249	ID=promoter-gene-A6E92_RS13385;Parent=gene-A6E92_RS13385;GeneStart=3204964;GeneEnd=3207249;ID=gene-A6E92_RS13385;Name=A6E92_RS13385;gbkey=Gene;gene_biotype=protein_coding;locus_tag=A6E92_RS13385;old_locus_tag=A6E92_13135;ID=cds-WP_084993203.1;Parent=gene-A6E92_RS13385;Dbxref=GenBank:WP_084993203.1;Name=WP_084993203.1;Ontology_term=GO:0005975,GO:0004553;gbkey=CDS;go_function=hydrolase activity%2C hydrolyzing O-glycosyl compounds|0004553||IEA;go_process=carbohydrate metabolic process|0005975||IEA;inference=COORDINATES: similar to AA sequence:RefSeq:WP_007450053.1;locus_tag=A6E92_RS13385;product=glycoside hydrolase family 3 N-terminal domain-containing protein;protein_id=WP_084993203.1;transl_table=11	-	WP_084993203.1	glycoside hydrolase family 3 N-terminal domain-containing protein	3207304	3207313	40.7	-	Name=WARAAAMAAA_NZ_CP015362.1-;Alias=MEME-2;ID=WARAAAMAAA-MEME-2-876-NZ_CP015362.1;pvalue=8.43e-05;qvalue=1;sequence=TACTTACCAA;;FIMO_ID=2992	64
NZ_CP015362.1	3210563	3210853	3209909	3210553	ID=promoter-gene-A6E92_RS13400;Parent=gene-A6E92_RS13400;GeneStart=3209909;GeneEnd=3210553;ID=gene-A6E92_RS13400;Name=A6E92_RS13400;gbkey=Gene;gene_biotype=protein_coding;locus_tag=A6E92_RS13400;old_locus_tag=A6E92_13150;ID=cds-WP_084993209.1;Parent=gene-A6E92_RS13400;Dbxref=GenBank:WP_084993209.1;Name=WP_084993209.1;Ontology_term=GO:0008703;gbkey=CDS;go_function=5-amino-6-(5-phosphoribosylamino)uracil reductase activity|0008703||IEA;inference=COORDINATES: similar to AA sequence:RefSeq:WP_014818415.1;locus_tag=A6E92_RS13400;product=dihydrofolate reductase family protein;protein_id=WP_084993209.1;transl_table=11	-	WP_084993209.1	dihydrofolate reductase family protein	3210633	3210650	43.3	+	Name=RAACSGRHCRYGCGGTTT_NZ_CP015362.1+;Alias=MEME-1;ID=RAACSGRHCRYGCGGTTT-MEME-1-1016-NZ_CP015362.1;pvalue=4.68e-05;qvalue=0.686;sequence=GGACCGCTCGTCCGGCTC;;FIMO_ID=1016	97
NZ_CP015362.1	3218779	3219069	3218011	3218769	ID=promoter-gene-A6E92_RS13450;Parent=gene-A6E92_RS13450;GeneStart=3218011;GeneEnd=3218769;ID=gene-A6E92_RS13450;Name=A6E92_RS13450;gbkey=Gene;gene_biotype=protein_coding;locus_tag=A6E92_RS13450;old_locus_tag=A6E92_13195;ID=cds-WP_084993226.1;Parent=gene-A6E92_RS13450;Dbxref=GenBank:WP_084993226.1;Name=WP_084993226.1;Ontology_term=GO:0016491;gbkey=CDS;go_function=oxidoreductase activity|0016491||IEA;inference=COORDINATES: similar to AA sequence:RefSeq:WP_019765637.1;locus_tag=A6E92_RS13450;product=SDR family oxidoreductase;protein_id=WP_084993226.1;transl_table=11	-	WP_084993226.1	SDR family oxidoreductase	3218892	3218901	40.1	+	Name=WARAAAMAAA_NZ_CP015362.1+;Alias=MEME-2;ID=WARAAAMAAA-MEME-2-1041-NZ_CP015362.1;pvalue=9.83e-05;qvalue=1;sequence=GAAACACAAA;;FIMO_ID=3157	132
NZ_CP015362.1	3218820	3219110	3219120	3219860	ID=promoter-gene-A6E92_RS13455;Parent=gene-A6E92_RS13455;GeneStart=3219120;GeneEnd=3219860;ID=gene-A6E92_RS13455;Name=A6E92_RS13455;gbkey=Gene;gene_biotype=protein_coding;locus_tag=A6E92_RS13455;old_locus_tag=A6E92_13200;ID=cds-WP_239008978.1;Parent=gene-A6E92_RS13455;Dbxref=GenBank:WP_239008978.1;Name=WP_239008978.1;gbkey=CDS;inference=COORDINATES: similar to AA sequence:RefSeq:WP_018958712.1;locus_tag=A6E92_RS13455;product=SDR family oxidoreductase;protein_id=WP_239008978.1;transl_table=11	+	WP_239008978.1	SDR family oxidoreductase	3218892	3218901	40.1	+	Name=WARAAAMAAA_NZ_CP015362.1+;Alias=MEME-2;ID=WARAAAMAAA-MEME-2-1041-NZ_CP015362.1;pvalue=9.83e-05;qvalue=1;sequence=GAAACACAAA;;FIMO_ID=3157	219
NZ_CP015362.1	3243026	3243195	3242633	3243016	ID=promoter-gene-A6E92_RS34165;Parent=gene-A6E92_RS34165;GeneStart=3242633;GeneEnd=3243016;ID=gene-A6E92_RS34165;Name=A6E92_RS34165;gbkey=Gene;gene_biotype=protein_coding;locus_tag=A6E92_RS34165;old_locus_tag=A6E92_13290;ID=cds-WP_006126557.1;Parent=gene-A6E92_RS34165;Dbxref=GenBank:WP_006126557.1;Name=WP_006126557.1;Ontology_term=GO:0001072,GO:0003676,GO:0003723,GO:0005829;gbkey=CDS;go_component=cytosol|0005829||IEA;go_function=transcription antitermination factor activity%2C RNA binding|0001072||IEA,nucleic acid binding|0003676||IEA,RNA binding|0003723||IEA;inference=COORDINATES: similar to AA sequence:RefSeq:WP_016642928.1;locus_tag=A6E92_RS34165;product=cold-shock protein;protein_id=WP_006126557.1;transl_table=11	-	WP_006126557.1	cold-shock protein	3243045	3243062	41.7	-	Name=RAACSGRHCRYGCGGTTT_NZ_CP015362.1-;Alias=MEME-1;ID=RAACSGRHCRYGCGGTTT-MEME-1-1433-NZ_CP015362.1;pvalue=6.69e-05;qvalue=0.701;sequence=GGACCGGCTCTTCCGCTC;;FIMO_ID=1433	46
NZ_CP015362.1	3262661	3262951	3261668	3262651	ID=promoter-gene-A6E92_RS13630;Parent=gene-A6E92_RS13630;GeneStart=3261668;GeneEnd=3262651;ID=gene-A6E92_RS13630;Name=A6E92_RS13630;gbkey=Gene;gene_biotype=protein_coding;locus_tag=A6E92_RS13630;old_locus_tag=A6E92_13370;ID=cds-WP_084993280.1;Parent=gene-A6E92_RS13630;Dbxref=GenBank:WP_084993280.1;Name=WP_084993280.1;Ontology_term=GO:0006508,GO:0004222,GO:0008270,GO:0005576;gbkey=CDS;go_component=extracellular region|0005576||IEA;go_function=metalloendopeptidase activity|0004222||IEA,zinc ion binding|0008270||IEA;go_process=proteolysis|0006508||IEA;inference=COORDINATES: similar to AA sequence:RefSeq:WP_018510951.1;locus_tag=A6E92_RS13630;product=collagenase;protein_id=WP_084993280.1;transl_table=11	-	WP_084993280.1	collagenase	3262719	3262736	46	-	Name=RAACSGRHCRYGCGGTTT_NZ_CP015362.1-;Alias=MEME-1;ID=RAACSGRHCRYGCGGTTT-MEME-1-564-NZ_CP015362.1;pvalue=2.51e-05;qvalue=0.66;sequence=GAACCGTTCGTGCGGCAA;;FIMO_ID=564	85
NZ_CP015362.1	3268635	3268925	3268935	3271145	ID=promoter-gene-A6E92_RS13660;Parent=gene-A6E92_RS13660;GeneStart=3268935;GeneEnd=3271145;ID=gene-A6E92_RS13660;Name=A6E92_RS13660;gbkey=Gene;gene_biotype=protein_coding;locus_tag=A6E92_RS13660;old_locus_tag=A6E92_13400;ID=cds-WP_084993291.1;Parent=gene-A6E92_RS13660;Dbxref=GenBank:WP_084993291.1;Name=WP_084993291.1;gbkey=CDS;inference=COORDINATES: similar to AA sequence:RefSeq:WP_018490492.1;locus_tag=A6E92_RS13660;product=ATP-binding domain-containing protein;protein_id=WP_084993291.1;transl_table=11	+	WP_084993291.1	ATP-binding domain-containing protein	3268855	3268872	40.5	+	Name=RAACSGRHCRYGCGGTTT_NZ_CP015362.1+;Alias=MEME-1;ID=RAACSGRHCRYGCGGTTT-MEME-1-1854-NZ_CP015362.1;pvalue=8.83e-05;qvalue=0.712;sequence=GAGCGGACCGTCCTGCTC;;FIMO_ID=1854	63	3268715	3268732	42.9	-	Name=RAACSGRHCRYGCGGTTT_NZ_CP015362.1-;Alias=MEME-1;ID=RAACSGRHCRYGCGGTTT-MEME-1-1122-NZ_CP015362.1;pvalue=5.16e-05;qvalue=0.686;sequence=AAACGGATTCCGGTGCTC;;FIMO_ID=1122	203
NZ_CP015362.1	3302778	3302894	3302904	3304184	ID=promoter-gene-A6E92_RS13795;Parent=gene-A6E92_RS13795;GeneStart=3302904;GeneEnd=3304184;ID=gene-A6E92_RS13795;Name=A6E92_RS13795;gbkey=Gene;gene_biotype=protein_coding;locus_tag=A6E92_RS13795;old_locus_tag=A6E92_13535;ID=cds-WP_084993319.1;Parent=gene-A6E92_RS13795;Dbxref=GenBank:WP_084993319.1;Name=WP_084993319.1;Ontology_term=GO:0022857,GO:0016020;gbkey=CDS;go_component=membrane|0016020||IEA;go_function=transmembrane transporter activity|0022857||IEA;inference=COORDINATES: similar to AA sequence:RefSeq:WP_018489043.1;locus_tag=A6E92_RS13795;product=APC family permease;protein_id=WP_084993319.1;transl_table=11	+	WP_084993319.1	APC family permease	3302830	3302839	41.5	+	Name=CCYGKTCGGT_NZ_CP015362.1+;Alias=MEME-3;ID=CCYGKTCGGT-MEME-3-1264-NZ_CP015362.1;pvalue=6.99e-05;qvalue=0.762;sequence=CCCGTACGGT;;FIMO_ID=4435	65
NZ_CP015362.1	3306710	3307000	3306200	3306700	ID=promoter-gene-A6E92_RS13810;Parent=gene-A6E92_RS13810;GeneStart=3306200;GeneEnd=3306700;ID=gene-A6E92_RS13810;Name=A6E92_RS13810;gbkey=Gene;gene_biotype=protein_coding;locus_tag=A6E92_RS13810;old_locus_tag=A6E92_13550;ID=cds-WP_018489040.1;Parent=gene-A6E92_RS13810;Dbxref=GenBank:WP_018489040.1;Name=WP_018489040.1;Ontology_term=GO:0006352,GO:0006355,GO:0003677,GO:0003700,GO:0016987;gbkey=CDS;go_function=DNA binding|0003677||IEA,DNA-binding transcription factor activity|0003700||IEA,sigma factor activity|0016987||IEA;go_process=DNA-templated transcription initiation|0006352||IEA,regulation of DNA-templated transcription|0006355||IEA;inference=COORDINATES: similar to AA sequence:RefSeq:WP_018489040.1;locus_tag=A6E92_RS13810;product=SigE family RNA polymerase sigma factor;protein_id=WP_018489040.1;transl_table=11	-	WP_018489040.1	SigE family RNA polymerase sigma factor	3306835	3306852	43.2	-	Name=RAACSGRHCRYGCGGTTT_NZ_CP015362.1-;Alias=MEME-1;ID=RAACSGRHCRYGCGGTTT-MEME-1-1032-NZ_CP015362.1;pvalue=4.79e-05;qvalue=0.686;sequence=GGAAGTAATGTCCGATTT;;FIMO_ID=1032	152
NZ_CP015362.1	3313539	3313829	3313395	3313529	ID=promoter-gene-A6E92_RS32825;Parent=gene-A6E92_RS32825;GeneStart=3313395;GeneEnd=3313529;ID=gene-A6E92_RS32825;Name=A6E92_RS32825;gbkey=Gene;gene_biotype=protein_coding;locus_tag=A6E92_RS32825;ID=cds-WP_018489031.1;Parent=gene-A6E92_RS32825;Dbxref=GenBank:WP_018489031.1;Name=WP_018489031.1;gbkey=CDS;inference=COORDINATES: similar to AA sequence:RefSeq:WP_018511015.1;locus_tag=A6E92_RS32825;product=keywimysin-related RiPP;protein_id=WP_018489031.1;transl_table=11	-	WP_018489031.1	keywimysin-related RiPP	3313745	3313754	44.2	-	Name=CCYGKTCGGT_NZ_CP015362.1-;Alias=MEME-3;ID=CCYGKTCGGT-MEME-3-686-NZ_CP015362.1;pvalue=3.78e-05;qvalue=0.762;sequence=ACCGGTCGGT;;FIMO_ID=3857	225	3313743	3313760	44.6	+	Name=RAACSGRHCRYGCGGTTT_NZ_CP015362.1+;Alias=MEME-1;ID=RAACSGRHCRYGCGGTTT-MEME-1-760-NZ_CP015362.1;pvalue=3.46e-05;qvalue=0.674;sequence=GCACCGACCGGTCGGCAT;;FIMO_ID=760	231
NZ_CP015362.1	3325334	3325624	3325634	3326566	ID=promoter-gene-A6E92_RS13895;Parent=gene-A6E92_RS13895;GeneStart=3325634;GeneEnd=3326566;ID=gene-A6E92_RS13895;Name=A6E92_RS13895;gbkey=Gene;gene_biotype=protein_coding;locus_tag=A6E92_RS13895;old_locus_tag=A6E92_13635;ID=cds-WP_028419548.1;Parent=gene-A6E92_RS13895;Dbxref=GenBank:WP_028419548.1;Name=WP_028419548.1;gbkey=CDS;inference=COORDINATES: similar to AA sequence:RefSeq:WP_019762779.1;locus_tag=A6E92_RS13895;product=ROK family protein;protein_id=WP_028419548.1;transl_table=11	+	WP_028419548.1	ROK family protein	3325562	3325571	55.5	-	Name=WARAAAMAAA_NZ_CP015362.1-;Alias=MEME-2;ID=WARAAAMAAA-MEME-2-32-NZ_CP015362.1;pvalue=2.82e-06;qvalue=1;sequence=TCCATACAAA;;FIMO_ID=2148	63
NZ_CP015362.1	3327724	3327928	3327938	3328864	ID=promoter-gene-A6E92_RS13905;Parent=gene-A6E92_RS13905;GeneStart=3327938;GeneEnd=3328864;ID=gene-A6E92_RS13905;Name=A6E92_RS13905;gbkey=Gene;gene_biotype=protein_coding;locus_tag=A6E92_RS13905;old_locus_tag=A6E92_13645;ID=cds-WP_084993341.1;Parent=gene-A6E92_RS13905;Dbxref=GenBank:WP_084993341.1;Name=WP_084993341.1;gbkey=CDS;inference=COORDINATES: similar to AA sequence:RefSeq:WP_014154863.1;locus_tag=A6E92_RS13905;product=1-phosphofructokinase family hexose kinase;protein_id=WP_084993341.1;transl_table=11	+	WP_084993341.1	1-phosphofructokinase family hexose kinase	3327758	3327767	42.2	+	Name=WARAAAMAAA_NZ_CP015362.1+;Alias=MEME-2;ID=WARAAAMAAA-MEME-2-589-NZ_CP015362.1;pvalue=6.02e-05;qvalue=1;sequence=ACGTAACGAA;;FIMO_ID=2705	171
NZ_CP015362.1	3340350	3340572	3339783	3340340	ID=promoter-gene-A6E92_RS13955;Parent=gene-A6E92_RS13955;GeneStart=3339783;GeneEnd=3340340;ID=gene-A6E92_RS13955;Name=A6E92_RS13955;gbkey=Gene;gene_biotype=protein_coding;locus_tag=A6E92_RS13955;old_locus_tag=A6E92_13695;ID=cds-WP_018489010.1;Parent=gene-A6E92_RS13955;Dbxref=GenBank:WP_018489010.1;Name=WP_018489010.1;gbkey=CDS;inference=COORDINATES: similar to AA sequence:RefSeq:WP_003968217.1;locus_tag=A6E92_RS13955;product=heme-binding protein;protein_id=WP_018489010.1;transl_table=11	-	WP_018489010.1	heme-binding protein	3340429	3340438	41.5	+	Name=CCYGKTCGGT_NZ_CP015362.1+;Alias=MEME-3;ID=CCYGKTCGGT-MEME-3-1265-NZ_CP015362.1;pvalue=6.99e-05;qvalue=0.762;sequence=CCCGTACGGT;;FIMO_ID=4436	98
NZ_CP015362.1	3340341	3340563	3340573	3341892	ID=promoter-gene-A6E92_RS13960;Parent=gene-A6E92_RS13960;GeneStart=3340573;GeneEnd=3341892;ID=gene-A6E92_RS13960;Name=A6E92_RS13960;gbkey=Gene;gene_biotype=protein_coding;locus_tag=A6E92_RS13960;old_locus_tag=A6E92_13700;ID=cds-WP_084993354.1;Parent=gene-A6E92_RS13960;Dbxref=GenBank:WP_084993354.1;Name=WP_084993354.1;Ontology_term=GO:0000155,GO:0005524;gbkey=CDS;go_function=phosphorelay sensor kinase activity|0000155||IEA,ATP binding|0005524||IEA;inference=COORDINATES: similar to AA sequence:RefSeq:WP_018489009.1;locus_tag=A6E92_RS13960;product=sensor histidine kinase;protein_id=WP_084993354.1;transl_table=11	+	WP_084993354.1	sensor histidine kinase	3340429	3340438	41.5	+	Name=CCYGKTCGGT_NZ_CP015362.1+;Alias=MEME-3;ID=CCYGKTCGGT-MEME-3-1265-NZ_CP015362.1;pvalue=6.99e-05;qvalue=0.762;sequence=CCCGTACGGT;;FIMO_ID=4436	135
NZ_CP015362.1	3344095	3344185	3343366	3344085	ID=promoter-gene-A6E92_RS13975;Parent=gene-A6E92_RS13975;GeneStart=3343366;GeneEnd=3344085;ID=gene-A6E92_RS13975;Name=A6E92_RS13975;gbkey=Gene;gene_biotype=protein_coding;locus_tag=A6E92_RS13975;old_locus_tag=A6E92_13715;ID=cds-WP_239008827.1;Parent=gene-A6E92_RS13975;Dbxref=GenBank:WP_239008827.1;Name=WP_239008827.1;gbkey=CDS;inference=COORDINATES: similar to AA sequence:RefSeq:WP_007446525.1;locus_tag=A6E92_RS13975;product=pentapeptide repeat-containing protein;protein_id=WP_239008827.1;transl_table=11	-	WP_239008827.1	pentapeptide repeat-containing protein	3344166	3344175	44.2	+	Name=WARAAAMAAA_NZ_CP015362.1+;Alias=MEME-2;ID=WARAAAMAAA-MEME-2-396-NZ_CP015362.1;pvalue=3.8e-05;qvalue=1;sequence=AAGAAGCGAA;;FIMO_ID=2512	90
NZ_CP015362.1	3344086	3344176	3344186	3345391	ID=promoter-gene-A6E92_RS13980;Parent=gene-A6E92_RS13980;GeneStart=3344186;GeneEnd=3345391;ID=gene-A6E92_RS13980;Name=A6E92_RS13980;gbkey=Gene;gene_biotype=protein_coding;locus_tag=A6E92_RS13980;old_locus_tag=A6E92_13720;ID=cds-WP_084993358.1;Parent=gene-A6E92_RS13980;Dbxref=GenBank:WP_084993358.1;Name=WP_084993358.1;gbkey=CDS;inference=COORDINATES: similar to AA sequence:RefSeq:WP_003968211.1;locus_tag=A6E92_RS13980;product=NAD(P)-binding protein;protein_id=WP_084993358.1;transl_table=11	+	WP_084993358.1	NAD(P)-binding protein	3344166	3344175	44.2	+	Name=WARAAAMAAA_NZ_CP015362.1+;Alias=MEME-2;ID=WARAAAMAAA-MEME-2-396-NZ_CP015362.1;pvalue=3.8e-05;qvalue=1;sequence=AAGAAGCGAA;;FIMO_ID=2512	11
NZ_CP015362.1	3350104	3350215	3349648	3350094	ID=promoter-gene-A6E92_RS14005;Parent=gene-A6E92_RS14005;GeneStart=3349648;GeneEnd=3350094;ID=gene-A6E92_RS14005;Name=A6E92_RS14005;gbkey=Gene;gene_biotype=protein_coding;locus_tag=A6E92_RS14005;old_locus_tag=A6E92_13745;ID=cds-WP_028419533.1;Parent=gene-A6E92_RS14005;Dbxref=GenBank:WP_028419533.1;Name=WP_028419533.1;Ontology_term=GO:0006355,GO:0003700;gbkey=CDS;go_function=DNA-binding transcription factor activity|0003700||IEA;go_process=regulation of DNA-templated transcription|0006355||IEA;inference=COORDINATES: similar to AA sequence:RefSeq:WP_018959786.1;locus_tag=A6E92_RS14005;product=MarR family transcriptional regulator;protein_id=WP_028419533.1;transl_table=11	-	WP_028419533.1	MarR family transcriptional regulator	3350123	3350132	41.4	+	Name=WARAAAMAAA_NZ_CP015362.1+;Alias=MEME-2;ID=WARAAAMAAA-MEME-2-761-NZ_CP015362.1;pvalue=7.16e-05;qvalue=1;sequence=ACGATACACA;;FIMO_ID=2877	38
NZ_CP015362.1	3350095	3350206	3350216	3351697	ID=promoter-gene-A6E92_RS14010;Parent=gene-A6E92_RS14010;GeneStart=3350216;GeneEnd=3351697;ID=gene-A6E92_RS14010;Name=A6E92_RS14010;gbkey=Gene;gene_biotype=protein_coding;locus_tag=A6E92_RS14010;old_locus_tag=A6E92_13750;ID=cds-WP_084993366.1;Parent=gene-A6E92_RS14010;Dbxref=GenBank:WP_084993366.1;Name=WP_084993366.1;Ontology_term=GO:0055085,GO:0022857;gbkey=CDS;go_function=transmembrane transporter activity|0022857||IEA;go_process=transmembrane transport|0055085||IEA;inference=COORDINATES: similar to AA sequence:RefSeq:WP_018489000.1;locus_tag=A6E92_RS14010;product=MFS transporter;protein_id=WP_084993366.1;transl_table=11	+	WP_084993366.1	MFS transporter	3350123	3350132	41.4	+	Name=WARAAAMAAA_NZ_CP015362.1+;Alias=MEME-2;ID=WARAAAMAAA-MEME-2-761-NZ_CP015362.1;pvalue=7.16e-05;qvalue=1;sequence=ACGATACACA;;FIMO_ID=2877	84
NZ_CP015362.1	3352188	3352325	3351831	3352178	ID=promoter-gene-A6E92_RS14015;Parent=gene-A6E92_RS14015;GeneStart=3351831;GeneEnd=3352178;ID=gene-A6E92_RS14015;Name=A6E92_RS14015;gbkey=Gene;gene_biotype=protein_coding;locus_tag=A6E92_RS14015;old_locus_tag=A6E92_13755;ID=cds-WP_026237690.1;Parent=gene-A6E92_RS14015;Dbxref=GenBank:WP_026237690.1;Name=WP_026237690.1;Ontology_term=GO:0003677;gbkey=CDS;go_function=DNA binding|0003677||IEA;inference=COORDINATES: similar to AA sequence:RefSeq:WP_015609792.1;locus_tag=A6E92_RS14015;product=helix-turn-helix domain-containing protein;protein_id=WP_026237690.1;transl_table=11	-	WP_026237690.1	helix-turn-helix domain-containing protein	3352211	3352220	46	+	Name=WARAAAMAAA_NZ_CP015362.1+;Alias=MEME-2;ID=WARAAAMAAA-MEME-2-236-NZ_CP015362.1;pvalue=2.48e-05;qvalue=1;sequence=TACTAAAAAT;;FIMO_ID=2352	42	3352214	3352223	41.5	+	Name=WARAAAMAAA_NZ_CP015362.1+;Alias=MEME-2;ID=WARAAAMAAA-MEME-2-756-NZ_CP015362.1;pvalue=7.01e-05;qvalue=1;sequence=TAAAAATAAG;;FIMO_ID=2872	45	3352228	3352237	43.2	-	Name=WARAAAMAAA_NZ_CP015362.1-;Alias=MEME-2;ID=WARAAAMAAA-MEME-2-484-NZ_CP015362.1;pvalue=4.76e-05;qvalue=1;sequence=TAATAGCATA;;FIMO_ID=2600	59
NZ_CP015362.1	3352179	3352316	3352326	3352937	ID=promoter-gene-A6E92_RS14020;Parent=gene-A6E92_RS14020;GeneStart=3352326;GeneEnd=3352937;ID=gene-A6E92_RS14020;Name=A6E92_RS14020;gbkey=Gene;gene_biotype=protein_coding;locus_tag=A6E92_RS14020;old_locus_tag=A6E92_13760;ID=cds-WP_084993368.1;Parent=gene-A6E92_RS14020;Dbxref=GenBank:WP_084993368.1;Name=WP_084993368.1;gbkey=CDS;inference=COORDINATES: similar to AA sequence:RefSeq:WP_018488998.1;locus_tag=A6E92_RS14020;product=NAD(P)H-dependent oxidoreductase;protein_id=WP_084993368.1;transl_table=11	+	WP_084993368.1	NAD(P)H-dependent oxidoreductase	3352228	3352237	43.2	-	Name=WARAAAMAAA_NZ_CP015362.1-;Alias=MEME-2;ID=WARAAAMAAA-MEME-2-484-NZ_CP015362.1;pvalue=4.76e-05;qvalue=1;sequence=TAATAGCATA;;FIMO_ID=2600	89	3352214	3352223	41.5	+	Name=WARAAAMAAA_NZ_CP015362.1+;Alias=MEME-2;ID=WARAAAMAAA-MEME-2-756-NZ_CP015362.1;pvalue=7.01e-05;qvalue=1;sequence=TAAAAATAAG;;FIMO_ID=2872	103	3352211	3352220	46	+	Name=WARAAAMAAA_NZ_CP015362.1+;Alias=MEME-2;ID=WARAAAMAAA-MEME-2-236-NZ_CP015362.1;pvalue=2.48e-05;qvalue=1;sequence=TACTAAAAAT;;FIMO_ID=2352	106
NZ_CP015362.1	3362731	3363021	3361954	3362721	ID=promoter-gene-A6E92_RS14070;Parent=gene-A6E92_RS14070;GeneStart=3361954;GeneEnd=3362721;ID=gene-A6E92_RS14070;Name=ispD;gbkey=Gene;gene=ispD;gene_biotype=protein_coding;locus_tag=A6E92_RS14070;old_locus_tag=A6E92_13810;ID=cds-WP_084993378.1;Parent=gene-A6E92_RS14070;Dbxref=GenBank:WP_084993378.1;Name=WP_084993378.1;Ontology_term=GO:0019288,GO:0050518;gbkey=CDS;gene=ispD;go_function=2-C-methyl-D-erythritol 4-phosphate cytidylyltransferase activity|0050518||IEA;go_process=isopentenyl diphosphate biosynthetic process%2C methylerythritol 4-phosphate pathway|0019288||IEA;inference=COORDINATES: similar to AA sequence:RefSeq:WP_003968185.1;locus_tag=A6E92_RS14070;product=2-C-methyl-D-erythritol 4-phosphate cytidylyltransferase;protein_id=WP_084993378.1;transl_table=11	-	WP_084993378.1	2-C-methyl-D-erythritol 4-phosphate cytidylyltransferase	3362756	3362765	53.2	-	Name=WARAAAMAAA_NZ_CP015362.1-;Alias=MEME-2;ID=WARAAAMAAA-MEME-2-61-NZ_CP015362.1;pvalue=4.74e-06;qvalue=1;sequence=TGGAAACAAA;;FIMO_ID=2177	44
NZ_CP015362.1	3376665	3376902	3376912	3378021	ID=promoter-gene-A6E92_RS14155;Parent=gene-A6E92_RS14155;GeneStart=3376912;GeneEnd=3378021;ID=gene-A6E92_RS14155;Name=A6E92_RS14155;gbkey=Gene;gene_biotype=protein_coding;locus_tag=A6E92_RS14155;old_locus_tag=A6E92_13890;ID=cds-WP_084993399.1;Parent=gene-A6E92_RS14155;Dbxref=GenBank:WP_084993399.1;Name=WP_084993399.1;gbkey=CDS;inference=COORDINATES: similar to AA sequence:RefSeq:WP_003968163.1;locus_tag=A6E92_RS14155;product=C40 family peptidase;protein_id=WP_084993399.1;transl_table=11	+	WP_084993399.1	C40 family peptidase	3376840	3376849	42.8	-	Name=WARAAAMAAA_NZ_CP015362.1-;Alias=MEME-2;ID=WARAAAMAAA-MEME-2-543-NZ_CP015362.1;pvalue=5.29e-05;qvalue=1;sequence=ACCAGACAAA;;FIMO_ID=2659	63
NZ_CP015362.1	3429950	3430131	3429683	3429940	ID=promoter-gene-A6E92_RS14420;Parent=gene-A6E92_RS14420;GeneStart=3429683;GeneEnd=3429940;ID=gene-A6E92_RS14420;Name=A6E92_RS14420;gbkey=Gene;gene_biotype=protein_coding;locus_tag=A6E92_RS14420;old_locus_tag=A6E92_14155;ID=cds-WP_028419673.1;Parent=gene-A6E92_RS14420;Dbxref=GenBank:WP_028419673.1;Name=WP_028419673.1;gbkey=CDS;inference=COORDINATES: similar to AA sequence:RefSeq:WP_018511116.1;locus_tag=A6E92_RS14420;product=DUF3099 domain-containing protein;protein_id=WP_028419673.1;transl_table=11	-	WP_028419673.1	DUF3099 domain-containing protein	3429975	3429984	40.1	-	Name=CCYGKTCGGT_NZ_CP015362.1-;Alias=MEME-3;ID=CCYGKTCGGT-MEME-3-1866-NZ_CP015362.1;pvalue=9.82e-05;qvalue=0.785;sequence=GTCGTTCTGT;;FIMO_ID=5037	44
NZ_CP015362.1	3456026	3456316	3456326	3456649	ID=promoter-gene-A6E92_RS14555;Parent=gene-A6E92_RS14555;GeneStart=3456326;GeneEnd=3456649;ID=gene-A6E92_RS14555;Name=A6E92_RS14555;gbkey=Gene;gene_biotype=protein_coding;locus_tag=A6E92_RS14555;old_locus_tag=A6E92_14285;ID=cds-WP_018490401.1;Parent=gene-A6E92_RS14555;Dbxref=GenBank:WP_018490401.1;Name=WP_018490401.1;Ontology_term=GO:0006355,GO:0003677;gbkey=CDS;go_function=DNA binding|0003677||IEA;go_process=regulation of DNA-templated transcription|0006355||IEA;inference=COORDINATES: similar to AA sequence:RefSeq:WP_018511156.1;locus_tag=A6E92_RS14555;product=MerR family transcriptional regulator;protein_id=WP_018490401.1;transl_table=11	+	WP_018490401.1	MerR family transcriptional regulator	3456053	3456062	44.8	-	Name=CCYGKTCGGT_NZ_CP015362.1-;Alias=MEME-3;ID=CCYGKTCGGT-MEME-3-618-NZ_CP015362.1;pvalue=3.31e-05;qvalue=0.762;sequence=CTCGGTCGGT;;FIMO_ID=3789	264
NZ_CP015362.1	3469984	3470226	3469354	3469974	ID=promoter-gene-A6E92_RS14615;Parent=gene-A6E92_RS14615;GeneStart=3469354;GeneEnd=3469974;ID=gene-A6E92_RS14615;Name=A6E92_RS14615;gbkey=Gene;gene_biotype=protein_coding;locus_tag=A6E92_RS14615;old_locus_tag=A6E92_14345;ID=cds-WP_026237957.1;Parent=gene-A6E92_RS14615;Dbxref=GenBank:WP_026237957.1;Name=WP_026237957.1;gbkey=CDS;inference=COORDINATES: similar to AA sequence:RefSeq:WP_016570948.1;locus_tag=A6E92_RS14615;product=DUF47 family protein;protein_id=WP_026237957.1;transl_table=11	-	WP_026237957.1	DUF47 family protein	3470111	3470120	43.3	-	Name=WARAAAMAAA_NZ_CP015362.1-;Alias=MEME-2;ID=WARAAAMAAA-MEME-2-467-NZ_CP015362.1;pvalue=4.66e-05;qvalue=1;sequence=TCGTAACGAA;;FIMO_ID=2583	146
NZ_CP015362.1	3469975	3470217	3470227	3470628	ID=promoter-gene-A6E92_RS14620;Parent=gene-A6E92_RS14620;GeneStart=3470227;GeneEnd=3470628;ID=gene-A6E92_RS14620;Name=A6E92_RS14620;gbkey=Gene;gene_biotype=protein_coding;locus_tag=A6E92_RS14620;old_locus_tag=A6E92_14350;ID=cds-WP_084993497.1;Parent=gene-A6E92_RS14620;Dbxref=GenBank:WP_084993497.1;Name=WP_084993497.1;gbkey=CDS;inference=COORDINATES: similar to AA sequence:RefSeq:WP_018519696.1;locus_tag=A6E92_RS14620;product=metal-sensitive transcriptional regulator;protein_id=WP_084993497.1;transl_table=11	+	WP_084993497.1	metal-sensitive transcriptional regulator	3470111	3470120	43.3	-	Name=WARAAAMAAA_NZ_CP015362.1-;Alias=MEME-2;ID=WARAAAMAAA-MEME-2-467-NZ_CP015362.1;pvalue=4.66e-05;qvalue=1;sequence=TCGTAACGAA;;FIMO_ID=2583	107
NZ_CP015362.1	3473545	3473829	3472804	3473535	ID=promoter-gene-A6E92_RS14635;Parent=gene-A6E92_RS14635;GeneStart=3472804;GeneEnd=3473535;ID=gene-A6E92_RS14635;Name=A6E92_RS14635;gbkey=Gene;gene_biotype=protein_coding;locus_tag=A6E92_RS14635;old_locus_tag=A6E92_14365;ID=cds-WP_028419704.1;Parent=gene-A6E92_RS14635;Dbxref=GenBank:WP_028419704.1;Name=WP_028419704.1;gbkey=CDS;inference=COORDINATES: similar to AA sequence:RefSeq:WP_006125741.1;locus_tag=A6E92_RS14635;product=phosphatase PAP2 family protein;protein_id=WP_028419704.1;transl_table=11	-	WP_028419704.1	phosphatase PAP2 family protein	3473557	3473566	44.2	-	Name=WARAAAMAAA_NZ_CP015362.1-;Alias=MEME-2;ID=WARAAAMAAA-MEME-2-397-NZ_CP015362.1;pvalue=3.8e-05;qvalue=1;sequence=AAGAAGCAGA;;FIMO_ID=2513	31
NZ_CP015362.1	3486461	3486657	3485888	3486451	ID=promoter-gene-A6E92_RS14690;Parent=gene-A6E92_RS14690;GeneStart=3485888;GeneEnd=3486451;ID=gene-A6E92_RS14690;Name=A6E92_RS14690;gbkey=Gene;gene_biotype=protein_coding;locus_tag=A6E92_RS14690;old_locus_tag=A6E92_14420;ID=cds-WP_084993509.1;Parent=gene-A6E92_RS14690;Dbxref=GenBank:WP_084993509.1;Name=WP_084993509.1;Ontology_term=GO:0008080;gbkey=CDS;go_function=N-acetyltransferase activity|0008080||IEA;inference=COORDINATES: similar to AA sequence:RefSeq:WP_018490429.1;locus_tag=A6E92_RS14690;product=GNAT family N-acetyltransferase;protein_id=WP_084993509.1;transl_table=11	-	WP_084993509.1	GNAT family N-acetyltransferase	3486608	3486617	41	+	Name=WARAAAMAAA_NZ_CP015362.1+;Alias=MEME-2;ID=WARAAAMAAA-MEME-2-804-NZ_CP015362.1;pvalue=7.88e-05;qvalue=1;sequence=ACGCAGAAAA;;FIMO_ID=2920	166	3486646	3486655	41.4	+	Name=WARAAAMAAA_NZ_CP015362.1+;Alias=MEME-2;ID=WARAAAMAAA-MEME-2-765-NZ_CP015362.1;pvalue=7.16e-05;qvalue=1;sequence=CCCATAAAAA;;FIMO_ID=2881	204
NZ_CP015362.1	3486784	3486852	3486658	3486774	ID=promoter-gene-A6E92_RS14695;Parent=gene-A6E92_RS14695;GeneStart=3486658;GeneEnd=3486774;ID=gene-A6E92_RS14695;Name=rrf;gbkey=Gene;gene=rrf;gene_biotype=rRNA;locus_tag=A6E92_RS14695;old_locus_tag=A6E92_14425;ID=rna-A6E92_RS14695;Parent=gene-A6E92_RS14695;Dbxref=RFAM:RF00001;gbkey=rRNA;gene=rrf;inference=COORDINATES: profile:INFERNAL:1.1.5;locus_tag=A6E92_RS14695;product=5S ribosomal RNA	-		5S ribosomal RNA	3486810	3486819	43.2	+	Name=CCYGKTCGGT_NZ_CP015362.1+;Alias=MEME-3;ID=CCYGKTCGGT-MEME-3-839-NZ_CP015362.1;pvalue=4.75e-05;qvalue=0.762;sequence=GCTGTTCGTT;;FIMO_ID=4010	45	3486814	3486823	48.8	-	Name=WARAAAMAAA_NZ_CP015362.1-;Alias=MEME-2;ID=WARAAAMAAA-MEME-2-129-NZ_CP015362.1;pvalue=1.33e-05;qvalue=1;sequence=AAATAACGAA;;FIMO_ID=2245	49	3486827	3486836	43.6	+	Name=WARAAAMAAA_NZ_CP015362.1+;Alias=MEME-2;ID=WARAAAMAAA-MEME-2-440-NZ_CP015362.1;pvalue=4.32e-05;qvalue=1;sequence=AACTAACACA;;FIMO_ID=2556	62
NZ_CP015362.1	3489987	3490275	3486853	3489977	ID=promoter-gene-A6E92_RS14700;Parent=gene-A6E92_RS14700;GeneStart=3486853;GeneEnd=3489977;ID=gene-A6E92_RS14700;Name=A6E92_RS14700;gbkey=Gene;gene_biotype=rRNA;locus_tag=A6E92_RS14700;old_locus_tag=A6E92_14430;ID=rna-A6E92_RS14700;Parent=gene-A6E92_RS14700;Dbxref=RFAM:RF02541;gbkey=rRNA;inference=COORDINATES: profile:INFERNAL:1.1.5;locus_tag=A6E92_RS14700;product=23S ribosomal RNA	-		23S ribosomal RNA	3490012	3490021	42.2	-	Name=CCYGKTCGGT_NZ_CP015362.1-;Alias=MEME-3;ID=CCYGKTCGGT-MEME-3-1002-NZ_CP015362.1;pvalue=5.95e-05;qvalue=0.762;sequence=GCTGGTCGTT;;FIMO_ID=4173	44	3490154	3490163	44.9	+	Name=WARAAAMAAA_NZ_CP015362.1+;Alias=MEME-2;ID=WARAAAMAAA-MEME-2-347-NZ_CP015362.1;pvalue=3.25e-05;qvalue=1;sequence=TACTAACGAA;;FIMO_ID=2463	186
NZ_CP015362.1	3493086	3493210	3492519	3493076	ID=promoter-gene-A6E92_RS14715;Parent=gene-A6E92_RS14715;GeneStart=3492519;GeneEnd=3493076;ID=gene-A6E92_RS14715;Name=A6E92_RS14715;gbkey=Gene;gene_biotype=protein_coding;locus_tag=A6E92_RS14715;old_locus_tag=A6E92_14445;ID=cds-WP_018488375.1;Parent=gene-A6E92_RS14715;Dbxref=GenBank:WP_018488375.1;Name=WP_018488375.1;Ontology_term=GO:0003677,GO:0003700;gbkey=CDS;go_function=DNA binding|0003677||IEA,DNA-binding transcription factor activity|0003700||IEA;inference=COORDINATES: similar to AA sequence:RefSeq:WP_019764323.1;locus_tag=A6E92_RS14715;product=MarR family transcriptional regulator;protein_id=WP_018488375.1;transl_table=11	-	WP_018488375.1	MarR family transcriptional regulator	3493128	3493137	41.3	-	Name=WARAAAMAAA_NZ_CP015362.1-;Alias=MEME-2;ID=WARAAAMAAA-MEME-2-774-NZ_CP015362.1;pvalue=7.37e-05;qvalue=1;sequence=AAGGTGAAAA;;FIMO_ID=2890	61	3493170	3493179	47.1	-	Name=WARAAAMAAA_NZ_CP015362.1-;Alias=MEME-2;ID=WARAAAMAAA-MEME-2-179-NZ_CP015362.1;pvalue=1.93e-05;qvalue=1;sequence=TCGAACCAAA;;FIMO_ID=2295	103
NZ_CP015362.1	3493077	3493201	3493211	3494557	ID=promoter-gene-A6E92_RS14720;Parent=gene-A6E92_RS14720;GeneStart=3493211;GeneEnd=3494557;ID=gene-A6E92_RS14720;Name=A6E92_RS14720;gbkey=Gene;gene_biotype=protein_coding;locus_tag=A6E92_RS14720;old_locus_tag=A6E92_14450;ID=cds-WP_084993511.1;Parent=gene-A6E92_RS14720;Dbxref=GenBank:WP_084993511.1;Name=WP_084993511.1;Ontology_term=GO:0055085,GO:0022857;gbkey=CDS;go_function=transmembrane transporter activity|0022857||IEA;go_process=transmembrane transport|0055085||IEA;inference=COORDINATES: similar to AA sequence:RefSeq:WP_019764324.1;locus_tag=A6E92_RS14720;product=MFS transporter;protein_id=WP_084993511.1;transl_table=11	+	WP_084993511.1	MFS transporter	3493170	3493179	47.1	-	Name=WARAAAMAAA_NZ_CP015362.1-;Alias=MEME-2;ID=WARAAAMAAA-MEME-2-179-NZ_CP015362.1;pvalue=1.93e-05;qvalue=1;sequence=TCGAACCAAA;;FIMO_ID=2295	32	3493128	3493137	41.3	-	Name=WARAAAMAAA_NZ_CP015362.1-;Alias=MEME-2;ID=WARAAAMAAA-MEME-2-774-NZ_CP015362.1;pvalue=7.37e-05;qvalue=1;sequence=AAGGTGAAAA;;FIMO_ID=2890	74
NZ_CP015362.1	3499713	3500003	3500013	3502115	ID=promoter-gene-A6E92_RS14740;Parent=gene-A6E92_RS14740;GeneStart=3500013;GeneEnd=3502115;ID=gene-A6E92_RS14740;Name=A6E92_RS14740;gbkey=Gene;gene_biotype=protein_coding;locus_tag=A6E92_RS14740;old_locus_tag=A6E92_14470;ID=cds-WP_084993519.1;Parent=gene-A6E92_RS14740;Dbxref=GenBank:WP_084993519.1;Name=WP_084993519.1;Ontology_term=GO:0006352,GO:0006355,GO:0003677,GO:0003700,GO:0016987;gbkey=CDS;go_function=DNA binding|0003677||IEA,DNA-binding transcription factor activity|0003700||IEA,sigma factor activity|0016987||IEA;go_process=DNA-templated transcription initiation|0006352||IEA,regulation of DNA-templated transcription|0006355||IEA;inference=COORDINATES: similar to AA sequence:RefSeq:WP_018488380.1;locus_tag=A6E92_RS14740;product=sigma-70 family RNA polymerase sigma factor;protein_id=WP_084993519.1;transl_table=11	+	WP_084993519.1	sigma-70 family RNA polymerase sigma factor	3499900	3499909	48.6	+	Name=WARAAAMAAA_NZ_CP015362.1+;Alias=MEME-2;ID=WARAAAMAAA-MEME-2-137-NZ_CP015362.1;pvalue=1.39e-05;qvalue=1;sequence=TCGAGAAAAA;;FIMO_ID=2253	104
NZ_CP015362.1	3523293	3523508	3523210	3523283	ID=promoter-gene-A6E92_RS14830;Parent=gene-A6E92_RS14830;GeneStart=3523210;GeneEnd=3523283;ID=gene-A6E92_RS14830;Name=A6E92_RS14830;gbkey=Gene;gene_biotype=tRNA;locus_tag=A6E92_RS14830;old_locus_tag=A6E92_14555;ID=rna-A6E92_RS14830;Parent=gene-A6E92_RS14830;anticodon=(pos:complement(3523247..3523249));gbkey=tRNA;inference=COORDINATES: profile:tRNAscan-SE:2.0.12;locus_tag=A6E92_RS14830;product=tRNA-Lys	-		tRNA-Lys	3523468	3523485	41.8	+	Name=RAACSGRHCRYGCGGTTT_NZ_CP015362.1+;Alias=MEME-1;ID=RAACSGRHCRYGCGGTTT-MEME-1-1427-NZ_CP015362.1;pvalue=6.65e-05;qvalue=0.699;sequence=GTACGGGCCCTGCCGGTC;;FIMO_ID=1427	202
NZ_CP015362.1	3539878	3540044	3540054	3541136	ID=promoter-gene-A6E92_RS14920;Parent=gene-A6E92_RS14920;GeneStart=3540054;GeneEnd=3541136;ID=gene-A6E92_RS14920;Name=A6E92_RS14920;gbkey=Gene;gene_biotype=protein_coding;locus_tag=A6E92_RS14920;old_locus_tag=A6E92_14645;ID=cds-WP_084993561.1;Parent=gene-A6E92_RS14920;Dbxref=GenBank:WP_084993561.1;Name=WP_084993561.1;Ontology_term=GO:0006520,GO:0016491;gbkey=CDS;go_function=oxidoreductase activity|0016491||IEA;go_process=amino acid metabolic process|0006520||IEA;inference=COORDINATES: similar to AA sequence:RefSeq:WP_018957137.1;locus_tag=A6E92_RS14920;product=Glu/Leu/Phe/Val dehydrogenase dimerization domain-containing protein;protein_id=WP_084993561.1;transl_table=11	+	WP_084993561.1	Glu/Leu/Phe/Val dehydrogenase dimerization domain-containing protein	3539983	3539992	40.8	+	Name=CCYGKTCGGT_NZ_CP015362.1+;Alias=MEME-3;ID=CCYGKTCGGT-MEME-3-1492-NZ_CP015362.1;pvalue=8.26e-05;qvalue=0.762;sequence=GCCGGTCGGT;;FIMO_ID=4663	62
NZ_CP015362.1	3544560	3544850	3543024	3544550	ID=promoter-gene-A6E92_RS14935;Parent=gene-A6E92_RS14935;GeneStart=3543024;GeneEnd=3544550;ID=gene-A6E92_RS14935;Name=purF;gbkey=Gene;gene=purF;gene_biotype=protein_coding;locus_tag=A6E92_RS14935;old_locus_tag=A6E92_14660;ID=cds-WP_028420165.1;Parent=gene-A6E92_RS14935;Dbxref=GenBank:WP_028420165.1;Name=WP_028420165.1;Ontology_term=GO:0009152,GO:0004044;gbkey=CDS;gene=purF;go_function=amidophosphoribosyltransferase activity|0004044||IEA;go_process=purine ribonucleotide biosynthetic process|0009152||IEA;inference=COORDINATES: similar to AA sequence:RefSeq:WP_015659423.1;locus_tag=A6E92_RS14935;product=amidophosphoribosyltransferase;protein_id=WP_028420165.1;transl_table=11	-	WP_028420165.1	amidophosphoribosyltransferase	3544758	3544767	44.2	+	Name=CCYGKTCGGT_NZ_CP015362.1+;Alias=MEME-3;ID=CCYGKTCGGT-MEME-3-689-NZ_CP015362.1;pvalue=3.78e-05;qvalue=0.762;sequence=ACCGGTCGGT;;FIMO_ID=3860	217
NZ_CP015362.1	3558273	3558392	3557349	3558263	ID=promoter-gene-A6E92_RS15015;Parent=gene-A6E92_RS15015;GeneStart=3557349;GeneEnd=3558263;ID=gene-A6E92_RS15015;Name=A6E92_RS15015;gbkey=Gene;gene_biotype=protein_coding;locus_tag=A6E92_RS15015;old_locus_tag=A6E92_14740;ID=cds-WP_084993576.1;Parent=gene-A6E92_RS15015;Dbxref=GenBank:WP_084993576.1;Name=WP_084993576.1;Ontology_term=GO:0006164,GO:0004639;gbkey=CDS;go_function=phosphoribosylaminoimidazolesuccinocarboxamide synthase activity|0004639||IEA;go_process=purine nucleotide biosynthetic process|0006164||IEA;inference=COORDINATES: similar to AA sequence:RefSeq:WP_003968027.1;locus_tag=A6E92_RS15015;product=phosphoribosylaminoimidazolesuccinocarboxamide synthase;protein_id=WP_084993576.1;transl_table=11	-	WP_084993576.1	phosphoribosylaminoimidazolesuccinocarboxamide synthase	3558294	3558311	42.5	-	Name=RAACSGRHCRYGCGGTTT_NZ_CP015362.1-;Alias=MEME-1;ID=RAACSGRHCRYGCGGTTT-MEME-1-1209-NZ_CP015362.1;pvalue=5.6e-05;qvalue=0.696;sequence=GTACGGGACAATCGGAAC;;FIMO_ID=1209	48	3558294	3558311	41.9	+	Name=RAACSGRHCRYGCGGTTT_NZ_CP015362.1+;Alias=MEME-1;ID=RAACSGRHCRYGCGGTTT-MEME-1-1396-NZ_CP015362.1;pvalue=6.5e-05;qvalue=0.699;sequence=GTTCCGATTGTCCCGTAC;;FIMO_ID=1396	48
NZ_CP015362.1	3566283	3566404	3566177	3566273	ID=promoter-gene-A6E92_RS15040;Parent=gene-A6E92_RS15040;GeneStart=3566177;GeneEnd=3566273;ID=gene-A6E92_RS15040;Name=ffs;gbkey=Gene;gene=ffs;gene_biotype=SRP_RNA;locus_tag=A6E92_RS15040;old_locus_tag=A6E92_14765	-			3566388	3566397	42.8	-	Name=WARAAAMAAA_NZ_CP015362.1-;Alias=MEME-2;ID=WARAAAMAAA-MEME-2-541-NZ_CP015362.1;pvalue=5.21e-05;qvalue=1;sequence=ACAATACAAG;;FIMO_ID=2657	124
NZ_CP015362.1	3568465	3568600	3568610	3569194	ID=promoter-gene-A6E92_RS15065;Parent=gene-A6E92_RS15065;GeneStart=3568610;GeneEnd=3569194;ID=gene-A6E92_RS15065;Name=A6E92_RS15065;gbkey=Gene;gene_biotype=protein_coding;locus_tag=A6E92_RS15065;old_locus_tag=A6E92_14790;ID=cds-WP_084993583.1;Parent=gene-A6E92_RS15065;Dbxref=GenBank:WP_084993583.1;Name=WP_084993583.1;Ontology_term=GO:0006355,GO:0003677,GO:0003700;gbkey=CDS;go_function=DNA binding|0003677||IEA,DNA-binding transcription factor activity|0003700||IEA;go_process=regulation of DNA-templated transcription|0006355||IEA;inference=COORDINATES: similar to AA sequence:RefSeq:WP_010056564.1;locus_tag=A6E92_RS15065;product=TetR/AcrR family transcriptional regulator;protein_id=WP_084993583.1;transl_table=11	+	WP_084993583.1	TetR/AcrR family transcriptional regulator	3568571	3568580	44.1	-	Name=CCYGKTCGGT_NZ_CP015362.1-;Alias=MEME-3;ID=CCYGKTCGGT-MEME-3-728-NZ_CP015362.1;pvalue=3.91e-05;qvalue=0.762;sequence=AACGTTCGGT;;FIMO_ID=3899	30	3568516	3568525	44.1	+	Name=CCYGKTCGGT_NZ_CP015362.1+;Alias=MEME-3;ID=CCYGKTCGGT-MEME-3-727-NZ_CP015362.1;pvalue=3.91e-05;qvalue=0.762;sequence=AACGTTCGGT;;FIMO_ID=3898	85
NZ_CP015362.1	3582680	3582970	3582980	3584089	ID=promoter-gene-A6E92_RS15115;Parent=gene-A6E92_RS15115;GeneStart=3582980;GeneEnd=3584089;ID=gene-A6E92_RS15115;Name=A6E92_RS15115;gbkey=Gene;gene_biotype=protein_coding;locus_tag=A6E92_RS15115;old_locus_tag=A6E92_14840;ID=cds-WP_084993592.1;Parent=gene-A6E92_RS15115;Dbxref=GenBank:WP_084993592.1;Name=WP_084993592.1;Ontology_term=GO:0009236,GO:0008168;gbkey=CDS;go_function=methyltransferase activity|0008168||IEA;go_process=cobalamin biosynthetic process|0009236||IEA;inference=COORDINATES: similar to AA sequence:RefSeq:WP_003968003.1;locus_tag=A6E92_RS15115;product=cobalt-precorrin-5B (C(1))-methyltransferase;protein_id=WP_084993592.1;transl_table=11	+	WP_084993592.1	cobalt-precorrin-5B (C(1))-methyltransferase	3582924	3582933	41.1	+	Name=WARAAAMAAA_NZ_CP015362.1+;Alias=MEME-2;ID=WARAAAMAAA-MEME-2-784-NZ_CP015362.1;pvalue=7.66e-05;qvalue=1;sequence=AACAAGCACA;;FIMO_ID=2900	47
NZ_CP015362.1	3593120	3593341	3593351	3594910	ID=promoter-gene-A6E92_RS15180;Parent=gene-A6E92_RS15180;GeneStart=3593351;GeneEnd=3594910;ID=gene-A6E92_RS15180;Name=A6E92_RS15180;gbkey=Gene;gene_biotype=protein_coding;locus_tag=A6E92_RS15180;old_locus_tag=A6E92_14905;ID=cds-WP_084993611.1;Parent=gene-A6E92_RS15180;Dbxref=GenBank:WP_084993611.1;Name=WP_084993611.1;gbkey=CDS;inference=COORDINATES: similar to AA sequence:RefSeq:WP_010063064.1;locus_tag=A6E92_RS15180;product=M28 family metallopeptidase;protein_id=WP_084993611.1;transl_table=11	+	WP_084993611.1	M28 family metallopeptidase	3593212	3593221	42.7	+	Name=WARAAAMAAA_NZ_CP015362.1+;Alias=MEME-2;ID=WARAAAMAAA-MEME-2-549-NZ_CP015362.1;pvalue=5.35e-05;qvalue=1;sequence=ACGATCAAAA;;FIMO_ID=2665	130	3593194	3593203	48	-	Name=CCYGKTCGGT_NZ_CP015362.1-;Alias=MEME-3;ID=CCYGKTCGGT-MEME-3-320-NZ_CP015362.1;pvalue=1.58e-05;qvalue=0.678;sequence=ACTGTTCTGT;;FIMO_ID=3491	148
NZ_CP015362.1	3595504	3595706	3595716	3596354	ID=promoter-gene-A6E92_RS15190;Parent=gene-A6E92_RS15190;GeneStart=3595716;GeneEnd=3596354;ID=gene-A6E92_RS15190;Name=A6E92_RS15190;gbkey=Gene;gene_biotype=protein_coding;locus_tag=A6E92_RS15190;old_locus_tag=A6E92_14915;ID=cds-WP_084993613.1;Parent=gene-A6E92_RS15190;Dbxref=GenBank:WP_084993613.1;Name=WP_084993613.1;gbkey=CDS;inference=COORDINATES: similar to AA sequence:RefSeq:WP_018488511.1;locus_tag=A6E92_RS15190;product=LytR C-terminal domain-containing protein;protein_id=WP_084993613.1;transl_table=11	+	WP_084993613.1	LytR C-terminal domain-containing protein	3595508	3595517	40.2	-	Name=CCYGKTCGGT_NZ_CP015362.1-;Alias=MEME-3;ID=CCYGKTCGGT-MEME-3-1816-NZ_CP015362.1;pvalue=9.56e-05;qvalue=0.785;sequence=CCTGTGCGGT;;FIMO_ID=4987	199
NZ_CP015362.1	3605024	3605263	3605273	3609949	ID=promoter-gene-A6E92_RS15250;Parent=gene-A6E92_RS15250;GeneStart=3605273;GeneEnd=3609949;ID=gene-A6E92_RS15250;Name=casA;gbkey=Gene;gene=casA;gene_biotype=protein_coding;gene_synonym=cse1;locus_tag=A6E92_RS15250;old_locus_tag=A6E92_14970;ID=cds-WP_084993625.1;Parent=gene-A6E92_RS15250;Dbxref=GenBank:WP_084993625.1;Name=WP_084993625.1;Ontology_term=GO:0043571,GO:0003674;gbkey=CDS;gene=casA;go_function=molecular_function|0003674||IEA;go_process=maintenance of CRISPR repeat elements|0043571||IEA;inference=COORDINATES: similar to AA sequence:RefSeq:WP_018958658.1;locus_tag=A6E92_RS15250;product=type I-E CRISPR-associated protein Cse1/CasA;protein_id=WP_084993625.1;transl_table=11	+	WP_084993625.1	type I-E CRISPR-associated protein Cse1/CasA	3605168	3605177	57.4	+	Name=WARAAAMAAA_NZ_CP015362.1+;Alias=MEME-2;ID=WARAAAMAAA-MEME-2-19-NZ_CP015362.1;pvalue=1.83e-06;qvalue=1;sequence=AAAATGCAAA;;FIMO_ID=2135	96
NZ_CP015362.1	3620230	3620520	3620530	3623100	ID=promoter-gene-A6E92_RS15315;Parent=gene-A6E92_RS15315;GeneStart=3620530;GeneEnd=3623100;ID=gene-A6E92_RS15315;Name=A6E92_RS15315;gbkey=Gene;gene_biotype=protein_coding;locus_tag=A6E92_RS15315;old_locus_tag=A6E92_15035;ID=cds-WP_084993641.1;Parent=gene-A6E92_RS15315;Dbxref=GenBank:WP_084993641.1;Name=WP_084993641.1;Ontology_term=GO:0055085,GO:0022857;gbkey=CDS;go_function=transmembrane transporter activity|0022857||IEA;go_process=transmembrane transport|0055085||IEA;inference=COORDINATES: similar to AA sequence:RefSeq:WP_015578003.1;locus_tag=A6E92_RS15315;product=MFS transporter;protein_id=WP_084993641.1;transl_table=11	+	WP_084993641.1	MFS transporter	3620499	3620508	46.2	+	Name=WARAAAMAAA_NZ_CP015362.1+;Alias=MEME-2;ID=WARAAAMAAA-MEME-2-229-NZ_CP015362.1;pvalue=2.42e-05;qvalue=1;sequence=CAGAAGCAAA;;FIMO_ID=2345	22
NZ_CP015362.1	3628600	3628889	3626878	3628590	ID=promoter-gene-A6E92_RS15340;Parent=gene-A6E92_RS15340;GeneStart=3626878;GeneEnd=3628590;ID=gene-A6E92_RS15340;Name=A6E92_RS15340;gbkey=Gene;gene_biotype=protein_coding;locus_tag=A6E92_RS15340;old_locus_tag=A6E92_15060;ID=cds-WP_084993650.1;Parent=gene-A6E92_RS15340;Dbxref=GenBank:WP_084993650.1;Name=WP_084993650.1;Ontology_term=GO:0055085,GO:0022857;gbkey=CDS;go_function=transmembrane transporter activity|0022857||IEA;go_process=transmembrane transport|0055085||IEA;inference=COORDINATES: similar to AA sequence:RefSeq:WP_018958639.1;locus_tag=A6E92_RS15340;product=MFS transporter;protein_id=WP_084993650.1;transl_table=11	-	WP_084993650.1	MFS transporter	3628722	3628731	40	+	Name=CCYGKTCGGT_NZ_CP015362.1+;Alias=MEME-3;ID=CCYGKTCGGT-MEME-3-1888-NZ_CP015362.1;pvalue=9.91e-05;qvalue=0.785;sequence=CTCGTACGGT;;FIMO_ID=5059	141
NZ_CP015362.1	3628591	3628880	3628890	3629747	ID=promoter-gene-A6E92_RS15345;Parent=gene-A6E92_RS15345;GeneStart=3628890;GeneEnd=3629747;ID=gene-A6E92_RS15345;Name=A6E92_RS15345;gbkey=Gene;gene_biotype=protein_coding;locus_tag=A6E92_RS15345;old_locus_tag=A6E92_15065;ID=cds-WP_084993652.1;Parent=gene-A6E92_RS15345;Dbxref=GenBank:WP_084993652.1;Name=WP_084993652.1;Ontology_term=GO:0003824;gbkey=CDS;go_function=catalytic activity|0003824||IEA;inference=COORDINATES: similar to AA sequence:RefSeq:WP_006126110.1;locus_tag=A6E92_RS15345;product=endonuclease/exonuclease/phosphatase family protein;protein_id=WP_084993652.1;transl_table=11	+	WP_084993652.1	endonuclease/exonuclease/phosphatase family protein	3628722	3628731	40	+	Name=CCYGKTCGGT_NZ_CP015362.1+;Alias=MEME-3;ID=CCYGKTCGGT-MEME-3-1888-NZ_CP015362.1;pvalue=9.91e-05;qvalue=0.785;sequence=CTCGTACGGT;;FIMO_ID=5059	159
NZ_CP015362.1	3645510	3645713	3644742	3645500	ID=promoter-gene-A6E92_RS15415;Parent=gene-A6E92_RS15415;GeneStart=3644742;GeneEnd=3645500;ID=gene-A6E92_RS15415;Name=A6E92_RS15415;gbkey=Gene;gene_biotype=protein_coding;locus_tag=A6E92_RS15415;old_locus_tag=A6E92_15135;ID=cds-WP_084993670.1;Parent=gene-A6E92_RS15415;Dbxref=GenBank:WP_084993670.1;Name=WP_084993670.1;Ontology_term=GO:0003677,GO:0003700;gbkey=CDS;go_function=DNA binding|0003677||IEA,DNA-binding transcription factor activity|0003700||IEA;inference=COORDINATES: similar to AA sequence:RefSeq:WP_018554024.1;locus_tag=A6E92_RS15415;product=GntR family transcriptional regulator;protein_id=WP_084993670.1;transl_table=11	-	WP_084993670.1	GntR family transcriptional regulator	3645556	3645565	40.1	+	Name=CCYGKTCGGT_NZ_CP015362.1+;Alias=MEME-3;ID=CCYGKTCGGT-MEME-3-1854-NZ_CP015362.1;pvalue=9.75e-05;qvalue=0.785;sequence=ACCGTACGTT;;FIMO_ID=5025	65
NZ_CP015362.1	3665712	3665872	3664050	3665702	ID=promoter-gene-A6E92_RS15520;Parent=gene-A6E92_RS15520;GeneStart=3664050;GeneEnd=3665702;ID=gene-A6E92_RS15520;Name=A6E92_RS15520;gbkey=Gene;gene_biotype=protein_coding;locus_tag=A6E92_RS15520;old_locus_tag=A6E92_15240;ID=cds-WP_084993695.1;Parent=gene-A6E92_RS15520;Dbxref=GenBank:WP_084993695.1;Name=WP_084993695.1;gbkey=CDS;inference=COORDINATES: similar to AA sequence:RefSeq:WP_003967766.1;locus_tag=A6E92_RS15520;product=long-chain fatty acid--CoA ligase;protein_id=WP_084993695.1;transl_table=11	-	WP_084993695.1	long-chain fatty acid--CoA ligase	3665753	3665770	43	+	Name=RAACSGRHCRYGCGGTTT_NZ_CP015362.1+;Alias=MEME-1;ID=RAACSGRHCRYGCGGTTT-MEME-1-1077-NZ_CP015362.1;pvalue=4.97e-05;qvalue=0.686;sequence=GCACATACCAAGCGGTAT;;FIMO_ID=1077	68
NZ_CP015362.1	3671665	3671884	3670480	3671655	ID=promoter-gene-A6E92_RS15550;Parent=gene-A6E92_RS15550;GeneStart=3670480;GeneEnd=3671655;ID=gene-A6E92_RS15550;Name=A6E92_RS15550;gbkey=Gene;gene_biotype=protein_coding;locus_tag=A6E92_RS15550;old_locus_tag=A6E92_15270;ID=cds-WP_084997089.1;Parent=gene-A6E92_RS15550;Dbxref=GenBank:WP_084997089.1;Name=WP_084997089.1;Ontology_term=GO:0016627;gbkey=CDS;go_function=oxidoreductase activity%2C acting on the CH-CH group of donors|0016627||IEA;inference=COORDINATES: similar to AA sequence:RefSeq:WP_003967772.1;locus_tag=A6E92_RS15550;product=acyl-CoA dehydrogenase family protein;protein_id=WP_084997089.1;transl_table=11	-	WP_084997089.1	acyl-CoA dehydrogenase family protein	3671786	3671795	42.5	+	Name=CCYGKTCGGT_NZ_CP015362.1+;Alias=MEME-3;ID=CCYGKTCGGT-MEME-3-944-NZ_CP015362.1;pvalue=5.59e-05;qvalue=0.762;sequence=GCCGTTCGGT;;FIMO_ID=4115	140
NZ_CP015362.1	3675882	3676073	3674268	3675872	ID=promoter-gene-A6E92_RS15575;Parent=gene-A6E92_RS15575;GeneStart=3674268;GeneEnd=3675872;ID=gene-A6E92_RS15575;Name=A6E92_RS15575;gbkey=Gene;gene_biotype=protein_coding;locus_tag=A6E92_RS15575;old_locus_tag=A6E92_15295;ID=cds-WP_084993717.1;Parent=gene-A6E92_RS15575;Dbxref=GenBank:WP_084993717.1;Name=WP_084993717.1;gbkey=CDS;inference=COORDINATES: similar to AA sequence:RefSeq:WP_018489912.1;locus_tag=A6E92_RS15575;product=trypsin-like peptidase domain-containing protein;protein_id=WP_084993717.1;transl_table=11	-	WP_084993717.1	trypsin-like peptidase domain-containing protein	3676019	3676028	47.1	+	Name=WARAAAMAAA_NZ_CP015362.1+;Alias=MEME-2;ID=WARAAAMAAA-MEME-2-180-NZ_CP015362.1;pvalue=1.93e-05;qvalue=1;sequence=ACAAAACAGA;;FIMO_ID=2296	156
NZ_CP015362.1	3675873	3676064	3676074	3676910	ID=promoter-gene-A6E92_RS15580;Parent=gene-A6E92_RS15580;GeneStart=3676074;GeneEnd=3676910;ID=gene-A6E92_RS15580;Name=A6E92_RS15580;gbkey=Gene;gene_biotype=protein_coding;locus_tag=A6E92_RS15580;old_locus_tag=A6E92_15300;ID=cds-WP_018489911.1;Parent=gene-A6E92_RS15580;Dbxref=GenBank:WP_018489911.1;Name=WP_018489911.1;gbkey=CDS;inference=COORDINATES: similar to AA sequence:RefSeq:WP_020679195.1;locus_tag=A6E92_RS15580;product=glycerophosphodiester phosphodiesterase;protein_id=WP_018489911.1;transl_table=11	+	WP_018489911.1	glycerophosphodiester phosphodiesterase	3676019	3676028	47.1	+	Name=WARAAAMAAA_NZ_CP015362.1+;Alias=MEME-2;ID=WARAAAMAAA-MEME-2-180-NZ_CP015362.1;pvalue=1.93e-05;qvalue=1;sequence=ACAAAACAGA;;FIMO_ID=2296	46
NZ_CP015362.1	3685230	3685520	3684711	3685220	ID=promoter-gene-A6E92_RS15615;Parent=gene-A6E92_RS15615;GeneStart=3684711;GeneEnd=3685220;ID=gene-A6E92_RS15615;Name=A6E92_RS15615;gbkey=Gene;gene_biotype=protein_coding;locus_tag=A6E92_RS15615;old_locus_tag=A6E92_15335;ID=cds-WP_084993725.1;Parent=gene-A6E92_RS15615;Dbxref=GenBank:WP_084993725.1;Name=WP_084993725.1;Ontology_term=GO:0007165,GO:0000155,GO:0004673,GO:0005524;gbkey=CDS;go_function=phosphorelay sensor kinase activity|0000155||IEA,protein histidine kinase activity|0004673||IEA,ATP binding|0005524||IEA;go_process=signal transduction|0007165||IEA;inference=COORDINATES: similar to AA sequence:RefSeq:WP_003967807.1;locus_tag=A6E92_RS15615;product=ATP-binding protein;protein_id=WP_084993725.1;transl_table=11	-	WP_084993725.1	ATP-binding protein	3685474	3685491	40.6	+	Name=RAACSGRHCRYGCGGTTT_NZ_CP015362.1+;Alias=MEME-1;ID=RAACSGRHCRYGCGGTTT-MEME-1-1809-NZ_CP015362.1;pvalue=8.6e-05;qvalue=0.712;sequence=GTTCCGGACCTGCCGTAC;;FIMO_ID=1809	271
NZ_CP015362.1	3718580	3718743	3718753	3719967	ID=promoter-gene-A6E92_RS15750;Parent=gene-A6E92_RS15750;GeneStart=3718753;GeneEnd=3719967;ID=gene-A6E92_RS15750;Name=A6E92_RS15750;gbkey=Gene;gene_biotype=protein_coding;locus_tag=A6E92_RS15750;old_locus_tag=A6E92_15470;ID=cds-WP_084993758.1;Parent=gene-A6E92_RS15750;Dbxref=GenBank:WP_084993758.1;Name=WP_084993758.1;Ontology_term=GO:0016787;gbkey=CDS;go_function=hydrolase activity|0016787||IEA;inference=COORDINATES: similar to AA sequence:RefSeq:WP_003967834.1;locus_tag=A6E92_RS15750;product=metallophosphoesterase;protein_id=WP_084993758.1;transl_table=11	+	WP_084993758.1	metallophosphoesterase	3718648	3718665	48	+	Name=RAACSGRHCRYGCGGTTT_NZ_CP015362.1+;Alias=MEME-1;ID=RAACSGRHCRYGCGGTTT-MEME-1-365-NZ_CP015362.1;pvalue=1.58e-05;qvalue=0.638;sequence=ACACAGATCGATCCGCAT;;FIMO_ID=365	88	3718648	3718665	40.6	-	Name=RAACSGRHCRYGCGGTTT_NZ_CP015362.1-;Alias=MEME-1;ID=RAACSGRHCRYGCGGTTT-MEME-1-1831-NZ_CP015362.1;pvalue=8.72e-05;qvalue=0.712;sequence=ATGCGGATCGATCTGTGT;;FIMO_ID=1831	88
NZ_CP015362.1	3725545	3725636	3725098	3725535	ID=promoter-gene-A6E92_RS15775;Parent=gene-A6E92_RS15775;GeneStart=3725098;GeneEnd=3725535;ID=gene-A6E92_RS15775;Name=A6E92_RS15775;gbkey=Gene;gene_biotype=protein_coding;locus_tag=A6E92_RS15775;old_locus_tag=A6E92_15495;ID=cds-WP_015609883.1;Parent=gene-A6E92_RS15775;Dbxref=GenBank:WP_015609883.1;Name=WP_015609883.1;gbkey=CDS;inference=COORDINATES: similar to AA sequence:RefSeq:WP_019073400.1;locus_tag=A6E92_RS15775;product=SsgA family sporulation/cell division regulator;protein_id=WP_015609883.1;transl_table=11	-	WP_015609883.1	SsgA family sporulation/cell division regulator	3725551	3725560	41.9	+	Name=WARAAAMAAA_NZ_CP015362.1+;Alias=MEME-2;ID=WARAAAMAAA-MEME-2-620-NZ_CP015362.1;pvalue=6.37e-05;qvalue=1;sequence=TAGATGAAAC;;FIMO_ID=2736	25
NZ_CP015362.1	3726417	3726669	3725637	3726407	ID=promoter-gene-A6E92_RS15780;Parent=gene-A6E92_RS15780;GeneStart=3725637;GeneEnd=3726407;ID=gene-A6E92_RS15780;Name=A6E92_RS15780;gbkey=Gene;gene_biotype=protein_coding;locus_tag=A6E92_RS15780;old_locus_tag=A6E92_15500;ID=cds-WP_276608061.1;Parent=gene-A6E92_RS15780;Dbxref=GenBank:WP_276608061.1;Name=WP_276608061.1;Ontology_term=GO:0006355,GO:0003677;gbkey=CDS;go_function=DNA binding|0003677||IEA;go_process=regulation of DNA-templated transcription|0006355||IEA;inference=COORDINATES: similar to AA sequence:RefSeq:WP_018489872.1;locus_tag=A6E92_RS15780;product=helix-turn-helix domain-containing protein;protein_id=WP_276608061.1;transl_table=11	-	WP_276608061.1	helix-turn-helix domain-containing protein	3726503	3726512	44.8	+	Name=CCYGKTCGGT_NZ_CP015362.1+;Alias=MEME-3;ID=CCYGKTCGGT-MEME-3-619-NZ_CP015362.1;pvalue=3.31e-05;qvalue=0.762;sequence=CTCGGTCGGT;;FIMO_ID=3790	105
NZ_CP015362.1	3728965	3729087	3729097	3729576	ID=promoter-gene-A6E92_RS15805;Parent=gene-A6E92_RS15805;GeneStart=3729097;GeneEnd=3729576;ID=gene-A6E92_RS15805;Name=A6E92_RS15805;gbkey=Gene;gene_biotype=protein_coding;locus_tag=A6E92_RS15805;old_locus_tag=A6E92_15525;ID=cds-WP_028415788.1;Parent=gene-A6E92_RS15805;Dbxref=GenBank:WP_028415788.1;Name=WP_028415788.1;Ontology_term=GO:0046872;gbkey=CDS;go_function=metal ion binding|0046872||IEA;inference=COORDINATES: similar to AA sequence:RefSeq:WP_010467854.1;locus_tag=A6E92_RS15805;product=NUDIX hydrolase;protein_id=WP_028415788.1;transl_table=11	+	WP_028415788.1	NUDIX hydrolase	3728971	3728980	41.4	+	Name=CCYGKTCGGT_NZ_CP015362.1+;Alias=MEME-3;ID=CCYGKTCGGT-MEME-3-1376-NZ_CP015362.1;pvalue=7.29e-05;qvalue=0.762;sequence=GCCGGTCGTT;;FIMO_ID=4547	117
NZ_CP015362.1	3732368	3732496	3731147	3732358	ID=promoter-gene-A6E92_RS15820;Parent=gene-A6E92_RS15820;GeneStart=3731147;GeneEnd=3732358;ID=gene-A6E92_RS15820;Name=A6E92_RS15820;gbkey=Gene;gene_biotype=protein_coding;locus_tag=A6E92_RS15820;old_locus_tag=A6E92_15540;ID=cds-WP_028415791.1;Parent=gene-A6E92_RS15820;Dbxref=GenBank:WP_028415791.1;Name=WP_028415791.1;Ontology_term=GO:0055085,GO:0022857,GO:0005886,GO:0016020;gbkey=CDS;go_component=plasma membrane|0005886||IEA,membrane|0016020||IEA;go_function=transmembrane transporter activity|0022857||IEA;go_process=transmembrane transport|0055085||IEA;inference=COORDINATES: similar to AA sequence:RefSeq:WP_006126024.1;locus_tag=A6E92_RS15820;product=MFS transporter;protein_id=WP_028415791.1;transl_table=11	-	WP_028415791.1	MFS transporter	3732426	3732435	55.1	+	Name=WARAAAMAAA_NZ_CP015362.1+;Alias=MEME-2;ID=WARAAAMAAA-MEME-2-37-NZ_CP015362.1;pvalue=3.08e-06;qvalue=1;sequence=TAATTGCAAA;;FIMO_ID=2153	77
NZ_CP015362.1	3732359	3732487	3732497	3732955	ID=promoter-gene-A6E92_RS15825;Parent=gene-A6E92_RS15825;GeneStart=3732497;GeneEnd=3732955;ID=gene-A6E92_RS15825;Name=A6E92_RS15825;gbkey=Gene;gene_biotype=protein_coding;locus_tag=A6E92_RS15825;old_locus_tag=A6E92_15545;ID=cds-WP_028415792.1;Parent=gene-A6E92_RS15825;Dbxref=GenBank:WP_028415792.1;Name=WP_028415792.1;Ontology_term=GO:0006355,GO:0003700;gbkey=CDS;go_function=DNA-binding transcription factor activity|0003700||IEA;go_process=regulation of DNA-templated transcription|0006355||IEA;inference=COORDINATES: similar to AA sequence:RefSeq:WP_018489863.1;locus_tag=A6E92_RS15825;product=MarR family transcriptional regulator;protein_id=WP_028415792.1;transl_table=11	+	WP_028415792.1	MarR family transcriptional regulator	3732426	3732435	55.1	+	Name=WARAAAMAAA_NZ_CP015362.1+;Alias=MEME-2;ID=WARAAAMAAA-MEME-2-37-NZ_CP015362.1;pvalue=3.08e-06;qvalue=1;sequence=TAATTGCAAA;;FIMO_ID=2153	62
NZ_CP015362.1	3741482	3741772	3741182	3741472	ID=promoter-gene-A6E92_RS15880;Parent=gene-A6E92_RS15880;GeneStart=3741182;GeneEnd=3741472;ID=gene-A6E92_RS15880;Name=rpsF;gbkey=Gene;gene=rpsF;gene_biotype=protein_coding;locus_tag=A6E92_RS15880;old_locus_tag=A6E92_15595;ID=cds-WP_006126011.1;Parent=gene-A6E92_RS15880;Dbxref=GenBank:WP_006126011.1;Name=WP_006126011.1;Ontology_term=GO:0006412,GO:0003735,GO:0000314,GO:0022627;gbkey=CDS;gene=rpsF;go_component=organellar small ribosomal subunit|0000314||IEA,cytosolic small ribosomal subunit|0022627||IEA;go_function=structural constituent of ribosome|0003735||IEA;go_process=translation|0006412||IEA;inference=COORDINATES: similar to AA sequence:RefSeq:WP_020134133.1;locus_tag=A6E92_RS15880;product=30S ribosomal protein S6;protein_id=WP_006126011.1;transl_table=11	-	WP_006126011.1	30S ribosomal protein S6	3741503	3741512	43.9	+	Name=CCYGKTCGGT_NZ_CP015362.1+;Alias=MEME-3;ID=CCYGKTCGGT-MEME-3-737-NZ_CP015362.1;pvalue=4.03e-05;qvalue=0.762;sequence=CACGGTCGTT;;FIMO_ID=3908	40
NZ_CP015362.1	3778515	3778805	3778815	3780884	ID=promoter-gene-A6E92_RS16040;Parent=gene-A6E92_RS16040;GeneStart=3778815;GeneEnd=3780884;ID=gene-A6E92_RS16040;Name=gyrB;gbkey=Gene;gene=gyrB;gene_biotype=protein_coding;locus_tag=A6E92_RS16040;old_locus_tag=A6E92_15745;ID=cds-WP_018489826.1;Parent=gene-A6E92_RS16040;Dbxref=GenBank:WP_018489826.1;Name=WP_018489826.1;Ontology_term=GO:0006265,GO:0003918,GO:0009330;gbkey=CDS;gene=gyrB;go_component=DNA topoisomerase type II (double strand cut%2C ATP-hydrolyzing) complex|0009330||IEA;go_function=DNA topoisomerase type II (double strand cut%2C ATP-hydrolyzing) activity|0003918||IEA;go_process=DNA topological change|0006265||IEA;inference=COORDINATES: similar to AA sequence:RefSeq:WP_018489826.1;locus_tag=A6E92_RS16040;product=DNA topoisomerase (ATP-hydrolyzing) subunit B;protein_id=WP_018489826.1;transl_table=11	+	WP_018489826.1	DNA topoisomerase (ATP-hydrolyzing) subunit B	3778763	3778772	42.6	+	Name=WARAAAMAAA_NZ_CP015362.1+;Alias=MEME-2;ID=WARAAAMAAA-MEME-2-552-NZ_CP015362.1;pvalue=5.46e-05;qvalue=1;sequence=TCGATACAAG;;FIMO_ID=2668	43
NZ_CP015362.1	3790296	3790576	3789918	3790286	ID=promoter-gene-A6E92_RS16085;Parent=gene-A6E92_RS16085;GeneStart=3789918;GeneEnd=3790286;ID=gene-A6E92_RS16085;Name=A6E92_RS16085;gbkey=Gene;gene_biotype=protein_coding;locus_tag=A6E92_RS16085;old_locus_tag=A6E92_15790;ID=cds-WP_028415820.1;Parent=gene-A6E92_RS16085;Dbxref=GenBank:WP_028415820.1;Name=WP_028415820.1;gbkey=CDS;inference=COORDINATES: similar to AA sequence:RefSeq:WP_010071386.1;locus_tag=A6E92_RS16085;product=DUF6344 domain-containing protein;protein_id=WP_028415820.1;transl_table=11	-	WP_028415820.1	DUF6344 domain-containing protein	3790512	3790529	41.2	-	Name=RAACSGRHCRYGCGGTTT_NZ_CP015362.1-;Alias=MEME-1;ID=RAACSGRHCRYGCGGTTT-MEME-1-1616-NZ_CP015362.1;pvalue=7.58e-05;qvalue=0.703;sequence=ATACACACCGGCCGATAC;;FIMO_ID=1616	243	3790553	3790562	40.6	+	Name=WARAAAMAAA_NZ_CP015362.1+;Alias=MEME-2;ID=WARAAAMAAA-MEME-2-977-NZ_CP015362.1;pvalue=8.7e-05;qvalue=1;sequence=TCCAAGGAAA;;FIMO_ID=3093	276
NZ_CP015362.1	3790287	3790567	3790577	3790711	ID=promoter-gene-A6E92_RS16090;Parent=gene-A6E92_RS16090;GeneStart=3790577;GeneEnd=3790711;ID=gene-A6E92_RS16090;Name=A6E92_RS16090;gbkey=Gene;gene_biotype=protein_coding;locus_tag=A6E92_RS16090;ID=cds-WP_003958712.1;Parent=gene-A6E92_RS16090;Dbxref=GenBank:WP_003958712.1;Name=WP_003958712.1;gbkey=CDS;inference=COORDINATES: similar to AA sequence:RefSeq:WP_016472047.1;locus_tag=A6E92_RS16090;product=DLW-39 family protein;protein_id=WP_003958712.1;transl_table=11	+	WP_003958712.1	DLW-39 family protein	3790553	3790562	40.6	+	Name=WARAAAMAAA_NZ_CP015362.1+;Alias=MEME-2;ID=WARAAAMAAA-MEME-2-977-NZ_CP015362.1;pvalue=8.7e-05;qvalue=1;sequence=TCCAAGGAAA;;FIMO_ID=3093	15	3790512	3790529	41.2	-	Name=RAACSGRHCRYGCGGTTT_NZ_CP015362.1-;Alias=MEME-1;ID=RAACSGRHCRYGCGGTTT-MEME-1-1616-NZ_CP015362.1;pvalue=7.58e-05;qvalue=0.703;sequence=ATACACACCGGCCGATAC;;FIMO_ID=1616	48
NZ_CP015362.1	3795536	3795750	3795011	3795526	ID=promoter-gene-A6E92_RS16115;Parent=gene-A6E92_RS16115;GeneStart=3795011;GeneEnd=3795526;ID=gene-A6E92_RS16115;Name=A6E92_RS16115;gbkey=Gene;gene_biotype=protein_coding;locus_tag=A6E92_RS16115;old_locus_tag=A6E92_15815;ID=cds-WP_084993816.1;Parent=gene-A6E92_RS16115;Dbxref=GenBank:WP_084993816.1;Name=WP_084993816.1;gbkey=CDS;inference=COORDINATES: similar to AA sequence:RefSeq:WP_018489818.1;locus_tag=A6E92_RS16115;product=DUF3515 family protein;protein_id=WP_084993816.1;transl_table=11	-	WP_084993816.1	DUF3515 family protein	3795552	3795561	41.8	+	Name=CCYGKTCGGT_NZ_CP015362.1+;Alias=MEME-3;ID=CCYGKTCGGT-MEME-3-1122-NZ_CP015362.1;pvalue=6.54e-05;qvalue=0.762;sequence=CCCGTACGTT;;FIMO_ID=4293	35
NZ_CP015362.1	3796471	3796761	3795751	3796461	ID=promoter-gene-A6E92_RS16120;Parent=gene-A6E92_RS16120;GeneStart=3795751;GeneEnd=3796461;ID=gene-A6E92_RS16120;Name=A6E92_RS16120;gbkey=Gene;gene_biotype=protein_coding;locus_tag=A6E92_RS16120;old_locus_tag=A6E92_15820;ID=cds-WP_084993819.1;Parent=gene-A6E92_RS16120;Dbxref=GenBank:WP_084993819.1;Name=WP_084993819.1;gbkey=CDS;inference=COORDINATES: similar to AA sequence:RefSeq:WP_018489817.1;locus_tag=A6E92_RS16120;product=DUF5324 family protein;protein_id=WP_084993819.1;transl_table=11	-	WP_084993819.1	DUF5324 family protein	3796584	3796601	43	+	Name=RAACSGRHCRYGCGGTTT_NZ_CP015362.1+;Alias=MEME-1;ID=RAACSGRHCRYGCGGTTT-MEME-1-1082-NZ_CP015362.1;pvalue=4.99e-05;qvalue=0.686;sequence=GAAACGCTCCATGCGTTT;;FIMO_ID=1082	140
NZ_CP015362.1	3796467	3796757	3796767	3797294	ID=promoter-gene-A6E92_RS16125;Parent=gene-A6E92_RS16125;GeneStart=3796767;GeneEnd=3797294;ID=gene-A6E92_RS16125;Name=A6E92_RS16125;gbkey=Gene;gene_biotype=protein_coding;locus_tag=A6E92_RS16125;old_locus_tag=A6E92_15825;ID=cds-WP_028415825.1;Parent=gene-A6E92_RS16125;Dbxref=GenBank:WP_028415825.1;Name=WP_028415825.1;Ontology_term=GO:0000413,GO:0003755;gbkey=CDS;go_function=peptidyl-prolyl cis-trans isomerase activity|0003755||IEA;go_process=protein peptidyl-prolyl isomerization|0000413||IEA;inference=COORDINATES: similar to AA sequence:RefSeq:WP_012380092.1;locus_tag=A6E92_RS16125;product=peptidylprolyl isomerase;protein_id=WP_028415825.1;transl_table=11	+	WP_028415825.1	peptidylprolyl isomerase	3796584	3796601	43	+	Name=RAACSGRHCRYGCGGTTT_NZ_CP015362.1+;Alias=MEME-1;ID=RAACSGRHCRYGCGGTTT-MEME-1-1082-NZ_CP015362.1;pvalue=4.99e-05;qvalue=0.686;sequence=GAAACGCTCCATGCGTTT;;FIMO_ID=1082	166
NZ_CP015362.1	3805744	3805909	3803737	3805734	ID=promoter-gene-A6E92_RS16170;Parent=gene-A6E92_RS16170;GeneStart=3803737;GeneEnd=3805734;ID=gene-A6E92_RS16170;Name=pknB;gbkey=Gene;gene=pknB;gene_biotype=protein_coding;locus_tag=A6E92_RS16170;old_locus_tag=A6E92_15870;ID=cds-WP_084993827.1;Parent=gene-A6E92_RS16170;Dbxref=GenBank:WP_084993827.1;Name=WP_084993827.1;Ontology_term=GO:0006468,GO:0004672,GO:0005524;gbkey=CDS;gene=pknB;go_function=protein kinase activity|0004672||IEA,ATP binding|0005524||IEA;go_process=protein phosphorylation|0006468||IEA;inference=COORDINATES: similar to AA sequence:RefSeq:WP_018489807.1;locus_tag=A6E92_RS16170;product=Stk1 family PASTA domain-containing Ser/Thr kinase;protein_id=WP_084993827.1;transl_table=11	-	WP_084993827.1	Stk1 family PASTA domain-containing Ser/Thr kinase	3805864	3805881	44.3	-	Name=RAACSGRHCRYGCGGTTT_NZ_CP015362.1-;Alias=MEME-1;ID=RAACSGRHCRYGCGGTTT-MEME-1-815-NZ_CP015362.1;pvalue=3.69e-05;qvalue=0.674;sequence=ATACCGGACATCGGATAC;;FIMO_ID=815	147
NZ_CP015362.1	3812211	3812501	3812511	3813338	ID=promoter-gene-A6E92_RS16205;Parent=gene-A6E92_RS16205;GeneStart=3812511;GeneEnd=3813338;ID=gene-A6E92_RS16205;Name=A6E92_RS16205;gbkey=Gene;gene_biotype=protein_coding;locus_tag=A6E92_RS16205;old_locus_tag=A6E92_15905;ID=cds-WP_028415834.1;Parent=gene-A6E92_RS16205;Dbxref=GenBank:WP_028415834.1;Name=WP_028415834.1;gbkey=CDS;inference=COORDINATES: similar to AA sequence:RefSeq:WP_018489801.1;locus_tag=A6E92_RS16205;product=ScbR family autoregulator-binding transcription factor;protein_id=WP_028415834.1;transl_table=11	+	WP_028415834.1	ScbR family autoregulator-binding transcription factor	3812400	3812409	42.7	-	Name=CCYGKTCGGT_NZ_CP015362.1-;Alias=MEME-3;ID=CCYGKTCGGT-MEME-3-913-NZ_CP015362.1;pvalue=5.31e-05;qvalue=0.762;sequence=ATCGGTCTGT;;FIMO_ID=4084	102	3812318	3812335	45.8	-	Name=RAACSGRHCRYGCGGTTT_NZ_CP015362.1-;Alias=MEME-1;ID=RAACSGRHCRYGCGGTTT-MEME-1-598-NZ_CP015362.1;pvalue=2.64e-05;qvalue=0.663;sequence=ATACCGACCGCCCTGCCT;;FIMO_ID=598	176
NZ_CP015362.1	3821850	3821955	3820761	3821840	ID=promoter-gene-A6E92_RS16250;Parent=gene-A6E92_RS16250;GeneStart=3820761;GeneEnd=3821840;ID=gene-A6E92_RS16250;Name=paaA;gbkey=Gene;gene=paaA;gene_biotype=protein_coding;locus_tag=A6E92_RS16250;old_locus_tag=A6E92_15950;ID=cds-WP_084993845.1;Parent=gene-A6E92_RS16250;Dbxref=GenBank:WP_084993845.1;Name=WP_084993845.1;Ontology_term=GO:0010124;gbkey=CDS;gene=paaA;go_process=phenylacetate catabolic process|0010124||IEA;inference=COORDINATES: similar to AA sequence:RefSeq:WP_012380107.1;locus_tag=A6E92_RS16250;product=1%2C2-phenylacetyl-CoA epoxidase subunit PaaA;protein_id=WP_084993845.1;transl_table=11	-	WP_084993845.1	1%2C2-phenylacetyl-CoA epoxidase subunit PaaA	3821853	3821862	43.3	-	Name=CCYGKTCGGT_NZ_CP015362.1-;Alias=MEME-3;ID=CCYGKTCGGT-MEME-3-817-NZ_CP015362.1;pvalue=4.63e-05;qvalue=0.762;sequence=ATCGGTCGGT;;FIMO_ID=3988	22	3821861	3821870	45.5	+	Name=CCYGKTCGGT_NZ_CP015362.1+;Alias=MEME-3;ID=CCYGKTCGGT-MEME-3-582-NZ_CP015362.1;pvalue=2.78e-05;qvalue=0.716;sequence=ATCGTTCGGT;;FIMO_ID=3753	30	3821855	3821872	45.7	+	Name=RAACSGRHCRYGCGGTTT_NZ_CP015362.1+;Alias=MEME-1;ID=RAACSGRHCRYGCGGTTT-MEME-1-601-NZ_CP015362.1;pvalue=2.67e-05;qvalue=0.663;sequence=CGACCGATCGTTCGGTTC;;FIMO_ID=601	32	3821855	3821872	40.9	-	Name=RAACSGRHCRYGCGGTTT_NZ_CP015362.1-;Alias=MEME-1;ID=RAACSGRHCRYGCGGTTT-MEME-1-1691-NZ_CP015362.1;pvalue=8.04e-05;qvalue=0.712;sequence=GAACCGAACGATCGGTCG;;FIMO_ID=1691	32	3821882	3821891	43.6	+	Name=CCYGKTCGGT_NZ_CP015362.1+;Alias=MEME-3;ID=CCYGKTCGGT-MEME-3-783-NZ_CP015362.1;pvalue=4.34e-05;qvalue=0.762;sequence=AATGGTCGGT;;FIMO_ID=3954	51
NZ_CP015362.1	3821841	3821946	3821956	3822753	ID=promoter-gene-A6E92_RS16255;Parent=gene-A6E92_RS16255;GeneStart=3821956;GeneEnd=3822753;ID=gene-A6E92_RS16255;Name=A6E92_RS16255;gbkey=Gene;gene_biotype=protein_coding;locus_tag=A6E92_RS16255;old_locus_tag=A6E92_15955;ID=cds-WP_028415841.1;Parent=gene-A6E92_RS16255;Dbxref=GenBank:WP_028415841.1;Name=WP_028415841.1;gbkey=CDS;inference=COORDINATES: similar to AA sequence:RefSeq:WP_018489791.1;locus_tag=A6E92_RS16255;product=DUF5819 family protein;protein_id=WP_028415841.1;transl_table=11	+	WP_028415841.1	DUF5819 family protein	3821882	3821891	43.6	+	Name=CCYGKTCGGT_NZ_CP015362.1+;Alias=MEME-3;ID=CCYGKTCGGT-MEME-3-783-NZ_CP015362.1;pvalue=4.34e-05;qvalue=0.762;sequence=AATGGTCGGT;;FIMO_ID=3954	65	3821855	3821872	45.7	+	Name=RAACSGRHCRYGCGGTTT_NZ_CP015362.1+;Alias=MEME-1;ID=RAACSGRHCRYGCGGTTT-MEME-1-601-NZ_CP015362.1;pvalue=2.67e-05;qvalue=0.663;sequence=CGACCGATCGTTCGGTTC;;FIMO_ID=601	84	3821855	3821872	40.9	-	Name=RAACSGRHCRYGCGGTTT_NZ_CP015362.1-;Alias=MEME-1;ID=RAACSGRHCRYGCGGTTT-MEME-1-1691-NZ_CP015362.1;pvalue=8.04e-05;qvalue=0.712;sequence=GAACCGAACGATCGGTCG;;FIMO_ID=1691	84	3821861	3821870	45.5	+	Name=CCYGKTCGGT_NZ_CP015362.1+;Alias=MEME-3;ID=CCYGKTCGGT-MEME-3-582-NZ_CP015362.1;pvalue=2.78e-05;qvalue=0.716;sequence=ATCGTTCGGT;;FIMO_ID=3753	86	3821853	3821862	43.3	-	Name=CCYGKTCGGT_NZ_CP015362.1-;Alias=MEME-3;ID=CCYGKTCGGT-MEME-3-817-NZ_CP015362.1;pvalue=4.63e-05;qvalue=0.762;sequence=ATCGGTCGGT;;FIMO_ID=3988	94
NZ_CP015362.1	3826606	3826753	3824896	3826596	ID=promoter-gene-A6E92_RS16270;Parent=gene-A6E92_RS16270;GeneStart=3824896;GeneEnd=3826596;ID=gene-A6E92_RS16270;Name=paaN;gbkey=Gene;gene=paaN;gene_biotype=protein_coding;locus_tag=A6E92_RS16270;old_locus_tag=A6E92_15970;ID=cds-WP_084993851.1;Parent=gene-A6E92_RS16270;Dbxref=GenBank:WP_084993851.1;Name=WP_084993851.1;Ontology_term=GO:0010124;gbkey=CDS;gene=paaN;go_process=phenylacetate catabolic process|0010124||IEA;inference=COORDINATES: similar to AA sequence:RefSeq:WP_018513922.1;locus_tag=A6E92_RS16270;product=phenylacetic acid degradation protein PaaN;protein_id=WP_084993851.1;transl_table=11	-	WP_084993851.1	phenylacetic acid degradation protein PaaN	3826651	3826660	45.5	-	Name=CCYGKTCGGT_NZ_CP015362.1-;Alias=MEME-3;ID=CCYGKTCGGT-MEME-3-583-NZ_CP015362.1;pvalue=2.78e-05;qvalue=0.716;sequence=ATCGTTCGGT;;FIMO_ID=3754	64
NZ_CP015362.1	3826597	3826744	3826754	3827359	ID=promoter-gene-A6E92_RS16275;Parent=gene-A6E92_RS16275;GeneStart=3826754;GeneEnd=3827359;ID=gene-A6E92_RS16275;Name=A6E92_RS16275;gbkey=Gene;gene_biotype=protein_coding;locus_tag=A6E92_RS16275;old_locus_tag=A6E92_15975;ID=cds-WP_028415845.1;Parent=gene-A6E92_RS16275;Dbxref=GenBank:WP_028415845.1;Name=WP_028415845.1;gbkey=CDS;inference=COORDINATES: similar to AA sequence:RefSeq:WP_019762370.1;locus_tag=A6E92_RS16275;product=TetR/AcrR family transcriptional regulator;protein_id=WP_028415845.1;transl_table=11	+	WP_028415845.1	TetR/AcrR family transcriptional regulator	3826651	3826660	45.5	-	Name=CCYGKTCGGT_NZ_CP015362.1-;Alias=MEME-3;ID=CCYGKTCGGT-MEME-3-583-NZ_CP015362.1;pvalue=2.78e-05;qvalue=0.716;sequence=ATCGTTCGGT;;FIMO_ID=3754	94
NZ_CP015362.1	3827981	3828225	3827393	3827971	ID=promoter-gene-A6E92_RS16280;Parent=gene-A6E92_RS16280;GeneStart=3827393;GeneEnd=3827971;ID=gene-A6E92_RS16280;Name=A6E92_RS16280;gbkey=Gene;gene_biotype=protein_coding;locus_tag=A6E92_RS16280;old_locus_tag=A6E92_15980;ID=cds-WP_084993854.1;Parent=gene-A6E92_RS16280;Dbxref=GenBank:WP_084993854.1;Name=WP_084993854.1;Ontology_term=GO:0003677;gbkey=CDS;go_function=DNA binding|0003677||IEA;inference=COORDINATES: similar to AA sequence:RefSeq:WP_019762371.1;locus_tag=A6E92_RS16280;product=Lrp/AsnC family transcriptional regulator;protein_id=WP_084993854.1;transl_table=11	-	WP_084993854.1	Lrp/AsnC family transcriptional regulator	3828088	3828097	48.2	-	Name=CCYGKTCGGT_NZ_CP015362.1-;Alias=MEME-3;ID=CCYGKTCGGT-MEME-3-317-NZ_CP015362.1;pvalue=1.5e-05;qvalue=0.678;sequence=ATTGTTCGGT;;FIMO_ID=3488	126
NZ_CP015362.1	3827972	3828216	3828226	3829383	ID=promoter-gene-A6E92_RS16285;Parent=gene-A6E92_RS16285;GeneStart=3828226;GeneEnd=3829383;ID=gene-A6E92_RS16285;Name=pdhA;gbkey=Gene;gene=pdhA;gene_biotype=protein_coding;locus_tag=A6E92_RS16285;old_locus_tag=A6E92_15985;ID=cds-WP_084993858.1;Parent=gene-A6E92_RS16285;Dbxref=GenBank:WP_084993858.1;Name=WP_084993858.1;Ontology_term=GO:0006086,GO:0004739,GO:0045250;gbkey=CDS;gene=pdhA;go_component=cytosolic pyruvate dehydrogenase complex|0045250||IEA;go_function=pyruvate dehydrogenase (acetyl-transferring) activity|0004739||IEA;go_process=acetyl-CoA biosynthetic process from pyruvate|0006086||IEA;inference=COORDINATES: similar to AA sequence:RefSeq:WP_018957269.1;locus_tag=A6E92_RS16285;product=pyruvate dehydrogenase (acetyl-transferring) E1 component subunit alpha;protein_id=WP_084993858.1;transl_table=11	+	WP_084993858.1	pyruvate dehydrogenase (acetyl-transferring) E1 component subunit alpha	3828088	3828097	48.2	-	Name=CCYGKTCGGT_NZ_CP015362.1-;Alias=MEME-3;ID=CCYGKTCGGT-MEME-3-317-NZ_CP015362.1;pvalue=1.5e-05;qvalue=0.678;sequence=ATTGTTCGGT;;FIMO_ID=3488	129
NZ_CP015362.1	3849467	3849757	3848798	3849457	ID=promoter-gene-A6E92_RS16370;Parent=gene-A6E92_RS16370;GeneStart=3848798;GeneEnd=3849457;ID=gene-A6E92_RS16370;Name=A6E92_RS16370;gbkey=Gene;gene_biotype=protein_coding;locus_tag=A6E92_RS16370;old_locus_tag=A6E92_16065;ID=cds-WP_026237839.1;Parent=gene-A6E92_RS16370;Dbxref=GenBank:WP_026237839.1;Name=WP_026237839.1;Ontology_term=GO:0000160,GO:0006355,GO:0003677;gbkey=CDS;go_function=DNA binding|0003677||IEA;go_process=phosphorelay signal transduction system|0000160||IEA,regulation of DNA-templated transcription|0006355||IEA;inference=COORDINATES: similar to AA sequence:RefSeq:WP_016579326.1;locus_tag=A6E92_RS16370;product=response regulator transcription factor;protein_id=WP_026237839.1;transl_table=11	-	WP_026237839.1	response regulator transcription factor	3849581	3849590	48.3	-	Name=WARAAAMAAA_NZ_CP015362.1-;Alias=MEME-2;ID=WARAAAMAAA-MEME-2-149-NZ_CP015362.1;pvalue=1.49e-05;qvalue=1;sequence=TCGAAAAAAT;;FIMO_ID=2265	133	3849584	3849593	43.2	-	Name=WARAAAMAAA_NZ_CP015362.1-;Alias=MEME-2;ID=WARAAAMAAA-MEME-2-482-NZ_CP015362.1;pvalue=4.72e-05;qvalue=1;sequence=AAATCGAAAA;;FIMO_ID=2598	136	3849591	3849600	40.6	-	Name=WARAAAMAAA_NZ_CP015362.1-;Alias=MEME-2;ID=WARAAAMAAA-MEME-2-978-NZ_CP015362.1;pvalue=8.7e-05;qvalue=1;sequence=TCCAAGTAAA;;FIMO_ID=3094	143	3849603	3849612	53.3	+	Name=WARAAAMAAA_NZ_CP015362.1+;Alias=MEME-2;ID=WARAAAMAAA-MEME-2-60-NZ_CP015362.1;pvalue=4.62e-06;qvalue=1;sequence=TCCAAGCAAA;;FIMO_ID=2176	155
NZ_CP015362.1	3849507	3849797	3849807	3850967	ID=promoter-gene-A6E92_RS16375;Parent=gene-A6E92_RS16375;GeneStart=3849807;GeneEnd=3850967;ID=gene-A6E92_RS16375;Name=pdhA;gbkey=Gene;gene=pdhA;gene_biotype=protein_coding;locus_tag=A6E92_RS16375;old_locus_tag=A6E92_16070;ID=cds-WP_028415859.1;Parent=gene-A6E92_RS16375;Dbxref=GenBank:WP_028415859.1;Name=WP_028415859.1;Ontology_term=GO:0006086,GO:0004739,GO:0045250;gbkey=CDS;gene=pdhA;go_component=cytosolic pyruvate dehydrogenase complex|0045250||IEA;go_function=pyruvate dehydrogenase (acetyl-transferring) activity|0004739||IEA;go_process=acetyl-CoA biosynthetic process from pyruvate|0006086||IEA;inference=COORDINATES: similar to AA sequence:RefSeq:WP_007447174.1;locus_tag=A6E92_RS16375;product=pyruvate dehydrogenase (acetyl-transferring) E1 component subunit alpha;protein_id=WP_028415859.1;transl_table=11	+	WP_028415859.1	pyruvate dehydrogenase (acetyl-transferring) E1 component subunit alpha	3849603	3849612	53.3	+	Name=WARAAAMAAA_NZ_CP015362.1+;Alias=MEME-2;ID=WARAAAMAAA-MEME-2-60-NZ_CP015362.1;pvalue=4.62e-06;qvalue=1;sequence=TCCAAGCAAA;;FIMO_ID=2176	195	3849591	3849600	40.6	-	Name=WARAAAMAAA_NZ_CP015362.1-;Alias=MEME-2;ID=WARAAAMAAA-MEME-2-978-NZ_CP015362.1;pvalue=8.7e-05;qvalue=1;sequence=TCCAAGTAAA;;FIMO_ID=3094	207	3849584	3849593	43.2	-	Name=WARAAAMAAA_NZ_CP015362.1-;Alias=MEME-2;ID=WARAAAMAAA-MEME-2-482-NZ_CP015362.1;pvalue=4.72e-05;qvalue=1;sequence=AAATCGAAAA;;FIMO_ID=2598	214	3849581	3849590	48.3	-	Name=WARAAAMAAA_NZ_CP015362.1-;Alias=MEME-2;ID=WARAAAMAAA-MEME-2-149-NZ_CP015362.1;pvalue=1.49e-05;qvalue=1;sequence=TCGAAAAAAT;;FIMO_ID=2265	217
NZ_CP015362.1	3854452	3854742	3853540	3854442	ID=promoter-gene-A6E92_RS16390;Parent=gene-A6E92_RS16390;GeneStart=3853540;GeneEnd=3854442;ID=gene-A6E92_RS16390;Name=A6E92_RS16390;gbkey=Gene;gene_biotype=protein_coding;locus_tag=A6E92_RS16390;old_locus_tag=A6E92_16085;ID=cds-WP_084993884.1;Parent=gene-A6E92_RS16390;Dbxref=GenBank:WP_084993884.1;Name=WP_084993884.1;gbkey=CDS;inference=COORDINATES: similar to AA sequence:RefSeq:WP_015609756.1;locus_tag=A6E92_RS16390;product=D-alanyl-D-alanine carboxypeptidase;protein_id=WP_084993884.1;transl_table=11	-	WP_084993884.1	D-alanyl-D-alanine carboxypeptidase	3854741	3854750	47.4	-	Name=WARAAAMAAA_NZ_CP015362.1-;Alias=MEME-2;ID=WARAAAMAAA-MEME-2-174-NZ_CP015362.1;pvalue=1.82e-05;qvalue=1;sequence=TAGATACAAC;;FIMO_ID=2290	308
NZ_CP015362.1	3854461	3854751	3854761	3855453	ID=promoter-gene-A6E92_RS16395;Parent=gene-A6E92_RS16395;GeneStart=3854761;GeneEnd=3855453;ID=gene-A6E92_RS16395;Name=A6E92_RS16395;gbkey=Gene;gene_biotype=protein_coding;locus_tag=A6E92_RS16395;old_locus_tag=A6E92_16090;ID=cds-WP_084997094.1;Parent=gene-A6E92_RS16395;Dbxref=GenBank:WP_084997094.1;Name=WP_084997094.1;Ontology_term=GO:0003700;gbkey=CDS;go_function=DNA-binding transcription factor activity|0003700||IEA;inference=COORDINATES: similar to AA sequence:RefSeq:WP_003967956.1;locus_tag=A6E92_RS16395;product=GntR family transcriptional regulator;protein_id=WP_084997094.1;transl_table=11	+	WP_084997094.1	GntR family transcriptional regulator	3854741	3854750	47.4	-	Name=WARAAAMAAA_NZ_CP015362.1-;Alias=MEME-2;ID=WARAAAMAAA-MEME-2-174-NZ_CP015362.1;pvalue=1.82e-05;qvalue=1;sequence=TAGATACAAC;;FIMO_ID=2290	11
NZ_CP015362.1	3865495	3865774	3865784	3866740	ID=promoter-gene-A6E92_RS16445;Parent=gene-A6E92_RS16445;GeneStart=3865784;GeneEnd=3866740;ID=gene-A6E92_RS16445;Name=A6E92_RS16445;gbkey=Gene;gene_biotype=protein_coding;locus_tag=A6E92_RS16445;old_locus_tag=A6E92_16140;ID=cds-WP_084993898.1;Parent=gene-A6E92_RS16445;Dbxref=GenBank:WP_084993898.1;Name=WP_084993898.1;gbkey=CDS;inference=COORDINATES: similar to AA sequence:RefSeq:WP_018513959.1;locus_tag=A6E92_RS16445;product=pirin family protein;protein_id=WP_084993898.1;transl_table=11	+	WP_084993898.1	pirin family protein	3865528	3865537	43.1	-	Name=WARAAAMAAA_NZ_CP015362.1-;Alias=MEME-2;ID=WARAAAMAAA-MEME-2-498-NZ_CP015362.1;pvalue=4.85e-05;qvalue=1;sequence=TACAAGAAGA;;FIMO_ID=2614	247
NZ_CP015362.1	3874912	3875084	3873289	3874902	ID=promoter-gene-A6E92_RS16470;Parent=gene-A6E92_RS16470;GeneStart=3873289;GeneEnd=3874902;ID=gene-A6E92_RS16470;Name=metG;gbkey=Gene;gene=metG;gene_biotype=protein_coding;locus_tag=A6E92_RS16470;old_locus_tag=A6E92_16165;ID=cds-WP_028415871.1;Parent=gene-A6E92_RS16470;Dbxref=GenBank:WP_028415871.1;Name=WP_028415871.1;Ontology_term=GO:0006431,GO:0000049,GO:0004825,GO:0005524;gbkey=CDS;gene=metG;go_function=tRNA binding|0000049||IEA,methionine-tRNA ligase activity|0004825||IEA,ATP binding|0005524||IEA;go_process=methionyl-tRNA aminoacylation|0006431||IEA;inference=COORDINATES: similar to AA sequence:RefSeq:WP_018957221.1;locus_tag=A6E92_RS16470;product=methionine--tRNA ligase;protein_id=WP_028415871.1;transl_table=11	-	WP_028415871.1	methionine--tRNA ligase	3874915	3874924	42.9	+	Name=CCYGKTCGGT_NZ_CP015362.1+;Alias=MEME-3;ID=CCYGKTCGGT-MEME-3-893-NZ_CP015362.1;pvalue=5.14e-05;qvalue=0.762;sequence=AACGGTCGGT;;FIMO_ID=4064	22
NZ_CP015362.1	3874903	3875075	3875085	3875738	ID=promoter-gene-A6E92_RS16475;Parent=gene-A6E92_RS16475;GeneStart=3875085;GeneEnd=3875738;ID=gene-A6E92_RS16475;Name=A6E92_RS16475;gbkey=Gene;gene_biotype=protein_coding;locus_tag=A6E92_RS16475;old_locus_tag=A6E92_16170;ID=cds-WP_026237833.1;Parent=gene-A6E92_RS16475;Dbxref=GenBank:WP_026237833.1;Name=WP_026237833.1;Ontology_term=GO:0000160,GO:0006355,GO:0003677;gbkey=CDS;go_function=DNA binding|0003677||IEA;go_process=phosphorelay signal transduction system|0000160||IEA,regulation of DNA-templated transcription|0006355||IEA;inference=COORDINATES: similar to AA sequence:RefSeq:WP_004982445.1;locus_tag=A6E92_RS16475;product=response regulator transcription factor;protein_id=WP_026237833.1;transl_table=11	+	WP_026237833.1	response regulator transcription factor	3874915	3874924	42.9	+	Name=CCYGKTCGGT_NZ_CP015362.1+;Alias=MEME-3;ID=CCYGKTCGGT-MEME-3-893-NZ_CP015362.1;pvalue=5.14e-05;qvalue=0.762;sequence=AACGGTCGGT;;FIMO_ID=4064	161
NZ_CP015362.1	3890314	3890511	3889882	3890304	ID=promoter-gene-A6E92_RS16535;Parent=gene-A6E92_RS16535;GeneStart=3889882;GeneEnd=3890304;ID=gene-A6E92_RS16535;Name=A6E92_RS16535;gbkey=Gene;gene_biotype=protein_coding;locus_tag=A6E92_RS16535;old_locus_tag=A6E92_16230;ID=cds-WP_018489732.1;Parent=gene-A6E92_RS16535;Dbxref=GenBank:WP_018489732.1;Name=WP_018489732.1;Ontology_term=GO:0005524;gbkey=CDS;go_function=ATP binding|0005524||IEA;inference=COORDINATES: similar to AA sequence:RefSeq:WP_018513977.1;locus_tag=A6E92_RS16535;product=universal stress protein;protein_id=WP_018489732.1;transl_table=11	-	WP_018489732.1	universal stress protein	3890384	3890401	44.7	-	Name=RAACSGRHCRYGCGGTTT_NZ_CP015362.1-;Alias=MEME-1;ID=RAACSGRHCRYGCGGTTT-MEME-1-744-NZ_CP015362.1;pvalue=3.36e-05;qvalue=0.674;sequence=GGCCCGATTGTCCCGTTT;;FIMO_ID=744	97
NZ_CP015362.1	3892278	3892568	3891177	3892268	ID=promoter-gene-A6E92_RS16545;Parent=gene-A6E92_RS16545;GeneStart=3891177;GeneEnd=3892268;ID=gene-A6E92_RS16545;Name=A6E92_RS16545;gbkey=Gene;gene_biotype=protein_coding;locus_tag=A6E92_RS16545;old_locus_tag=A6E92_16240;ID=cds-WP_028415882.1;Parent=gene-A6E92_RS16545;Dbxref=GenBank:WP_028415882.1;Name=WP_028415882.1;Ontology_term=GO:0010181,GO:0016491;gbkey=CDS;go_function=FMN binding|0010181||IEA,oxidoreductase activity|0016491||IEA;inference=COORDINATES: similar to AA sequence:RefSeq:WP_019766777.1;locus_tag=A6E92_RS16545;product=LLM class flavin-dependent oxidoreductase;protein_id=WP_028415882.1;transl_table=11	-	WP_028415882.1	LLM class flavin-dependent oxidoreductase	3892416	3892433	46	-	Name=RAACSGRHCRYGCGGTTT_NZ_CP015362.1-;Alias=MEME-1;ID=RAACSGRHCRYGCGGTTT-MEME-1-561-NZ_CP015362.1;pvalue=2.49e-05;qvalue=0.66;sequence=GAACCGGACAGGTCGTTC;;FIMO_ID=561	165	3892416	3892433	42.6	+	Name=RAACSGRHCRYGCGGTTT_NZ_CP015362.1+;Alias=MEME-1;ID=RAACSGRHCRYGCGGTTT-MEME-1-1190-NZ_CP015362.1;pvalue=5.47e-05;qvalue=0.691;sequence=GAACGACCTGTCCGGTTC;;FIMO_ID=1190	165
NZ_CP015362.1	3907558	3907765	3907093	3907548	ID=promoter-gene-A6E92_RS16585;Parent=gene-A6E92_RS16585;GeneStart=3907093;GeneEnd=3907548;ID=gene-A6E92_RS16585;Name=A6E92_RS16585;gbkey=Gene;gene_biotype=protein_coding;locus_tag=A6E92_RS16585;old_locus_tag=A6E92_16280;ID=cds-WP_026237828.1;Parent=gene-A6E92_RS16585;Dbxref=GenBank:WP_026237828.1;Name=WP_026237828.1;gbkey=CDS;inference=COORDINATES: similar to AA sequence:RefSeq:WP_014675687.1;locus_tag=A6E92_RS16585;product=TerB family tellurite resistance protein;protein_id=WP_026237828.1;transl_table=11	-	WP_026237828.1	TerB family tellurite resistance protein	3907580	3907589	48.6	+	Name=WARAAAMAAA_NZ_CP015362.1+;Alias=MEME-2;ID=WARAAAMAAA-MEME-2-133-NZ_CP015362.1;pvalue=1.36e-05;qvalue=1;sequence=AACAAAAGAA;;FIMO_ID=2249	41	3907581	3907590	50.9	+	Name=WARAAAMAAA_NZ_CP015362.1+;Alias=MEME-2;ID=WARAAAMAAA-MEME-2-96-NZ_CP015362.1;pvalue=8.12e-06;qvalue=1;sequence=ACAAAAGAAA;;FIMO_ID=2212	42
NZ_CP015362.1	3925733	3925828	3924860	3925723	ID=promoter-gene-A6E92_RS16655;Parent=gene-A6E92_RS16655;GeneStart=3924860;GeneEnd=3925723;ID=gene-A6E92_RS16655;Name=A6E92_RS16655;gbkey=Gene;gene_biotype=protein_coding;locus_tag=A6E92_RS16655;old_locus_tag=A6E92_16350;ID=cds-WP_028415898.1;Parent=gene-A6E92_RS16655;Dbxref=GenBank:WP_028415898.1;Name=WP_028415898.1;Ontology_term=GO:0008080,GO:0016747;gbkey=CDS;go_function=N-acetyltransferase activity|0008080||IEA,acyltransferase activity%2C transferring groups other than amino-acyl groups|0016747||IEA;inference=COORDINATES: similar to AA sequence:RefSeq:WP_015609691.1;locus_tag=A6E92_RS16655;product=GNAT family N-acetyltransferase;protein_id=WP_028415898.1;transl_table=11	-	WP_028415898.1	GNAT family N-acetyltransferase	3925759	3925768	43.5	+	Name=CCYGKTCGGT_NZ_CP015362.1+;Alias=MEME-3;ID=CCYGKTCGGT-MEME-3-794-NZ_CP015362.1;pvalue=4.42e-05;qvalue=0.762;sequence=ATCGGTCGTT;;FIMO_ID=3965	45
NZ_CP015362.1	3932692	3932935	3932945	3934537	ID=promoter-gene-A6E92_RS16700;Parent=gene-A6E92_RS16700;GeneStart=3932945;GeneEnd=3934537;ID=gene-A6E92_RS16700;Name=A6E92_RS16700;gbkey=Gene;gene_biotype=protein_coding;locus_tag=A6E92_RS16700;old_locus_tag=A6E92_16395;ID=cds-WP_084993953.1;Parent=gene-A6E92_RS16700;Dbxref=GenBank:WP_084993953.1;Name=WP_084993953.1;Ontology_term=GO:0004386,GO:0005524,GO:0016887;gbkey=CDS;go_function=helicase activity|0004386||IEA,ATP binding|0005524||IEA,ATP hydrolysis activity|0016887||IEA;inference=COORDINATES: similar to AA sequence:RefSeq:WP_012379948.1;locus_tag=A6E92_RS16700;product=DEAD/DEAH box helicase;protein_id=WP_084993953.1;transl_table=11	+	WP_084993953.1	DEAD/DEAH box helicase	3932902	3932919	41.4	+	Name=RAACSGRHCRYGCGGTTT_NZ_CP015362.1+;Alias=MEME-1;ID=RAACSGRHCRYGCGGTTT-MEME-1-1529-NZ_CP015362.1;pvalue=7.16e-05;qvalue=0.701;sequence=AAAAGAATCCCTCGATAC;;FIMO_ID=1529	26	3932899	3932908	40.4	+	Name=WARAAAMAAA_NZ_CP015362.1+;Alias=MEME-2;ID=WARAAAMAAA-MEME-2-1004-NZ_CP015362.1;pvalue=9.18e-05;qvalue=1;sequence=TGAAAAAGAA;;FIMO_ID=3120	37	3932841	3932850	49.3	-	Name=WARAAAMAAA_NZ_CP015362.1-;Alias=MEME-2;ID=WARAAAMAAA-MEME-2-124-NZ_CP015362.1;pvalue=1.18e-05;qvalue=1;sequence=AAATGACAAA;;FIMO_ID=2240	95
NZ_CP015362.1	3949715	3949994	3948575	3949705	ID=promoter-gene-A6E92_RS16765;Parent=gene-A6E92_RS16765;GeneStart=3948575;GeneEnd=3949705;ID=gene-A6E92_RS16765;Name=A6E92_RS16765;gbkey=Gene;gene_biotype=protein_coding;locus_tag=A6E92_RS16765;old_locus_tag=A6E92_16460;ID=cds-WP_084993970.1;Parent=gene-A6E92_RS16765;Dbxref=GenBank:WP_084993970.1;Name=WP_084993970.1;Ontology_term=GO:0004497,GO:0005506,GO:0016705,GO:0020037;gbkey=CDS;go_function=monooxygenase activity|0004497||IEA,iron ion binding|0005506||IEA,oxidoreductase activity%2C acting on paired donors%2C with incorporation or reduction of molecular oxygen|0016705||IEA,heme binding|0020037||IEA;inference=COORDINATES: similar to AA sequence:RefSeq:WP_007452166.1;locus_tag=A6E92_RS16765;product=cytochrome P450;protein_id=WP_084993970.1;transl_table=11	-	WP_084993970.1	cytochrome P450	3949730	3949747	50.3	-	Name=RAACSGRHCRYGCGGTTT_NZ_CP015362.1-;Alias=MEME-1;ID=RAACSGRHCRYGCGGTTT-MEME-1-228-NZ_CP015362.1;pvalue=9.39e-06;qvalue=0.611;sequence=GGACAGGCCGAGCCGTAC;;FIMO_ID=228	42	3949930	3949939	43.6	+	Name=WARAAAMAAA_NZ_CP015362.1+;Alias=MEME-2;ID=WARAAAMAAA-MEME-2-445-NZ_CP015362.1;pvalue=4.39e-05;qvalue=1;sequence=TCGTCACAAA;;FIMO_ID=2561	234
NZ_CP015362.1	3954118	3954408	3952825	3954108	ID=promoter-gene-A6E92_RS16790;Parent=gene-A6E92_RS16790;GeneStart=3952825;GeneEnd=3954108;ID=gene-A6E92_RS16790;Name=A6E92_RS16790;gbkey=Gene;gene_biotype=protein_coding;locus_tag=A6E92_RS16790;old_locus_tag=A6E92_16485;ID=cds-WP_084993974.1;Parent=gene-A6E92_RS16790;Dbxref=GenBank:WP_084993974.1;Name=WP_084993974.1;gbkey=CDS;inference=COORDINATES: similar to AA sequence:RefSeq:WP_018514045.1;locus_tag=A6E92_RS16790;product=ATP-binding protein;protein_id=WP_084993974.1;transl_table=11	-	WP_084993974.1	ATP-binding protein	3954370	3954387	42.2	-	Name=RAACSGRHCRYGCGGTTT_NZ_CP015362.1-;Alias=MEME-1;ID=RAACSGRHCRYGCGGTTT-MEME-1-1299-NZ_CP015362.1;pvalue=6.07e-05;qvalue=0.697;sequence=GAACGGCCTCCTCCGTGT;;FIMO_ID=1299	279
NZ_CP015362.1	3963483	3963616	3962067	3963473	ID=promoter-gene-A6E92_RS16830;Parent=gene-A6E92_RS16830;GeneStart=3962067;GeneEnd=3963473;ID=gene-A6E92_RS16830;Name=A6E92_RS16830;gbkey=Gene;gene_biotype=protein_coding;locus_tag=A6E92_RS16830;old_locus_tag=A6E92_16525;ID=cds-WP_084993990.1;Parent=gene-A6E92_RS16830;Dbxref=GenBank:WP_084993990.1;Name=WP_084993990.1;Note=This protein belongs to a clade of FMN-dependent monooxygenases%2C within a broader family of flavin-dependent oxidoreductases%2C the luciferase-like monooxygenase (LMM) family%2C some of whose members use coenzyme F420 rather than FMN.;Ontology_term=GO:0008152,GO:0010181,GO:0016491;gbkey=CDS;go_function=FMN binding|0010181||IEA,oxidoreductase activity|0016491||IEA;go_process=metabolic process|0008152||IEA;inference=COORDINATES: similar to AA sequence:RefSeq:WP_003967625.1;locus_tag=A6E92_RS16830;product=NtaA/DmoA family FMN-dependent monooxygenase;protein_id=WP_084993990.1;transl_table=11	-	WP_084993990.1	NtaA/DmoA family FMN-dependent monooxygenase	3963595	3963604	44.5	+	Name=CCYGKTCGGT_NZ_CP015362.1+;Alias=MEME-3;ID=CCYGKTCGGT-MEME-3-643-NZ_CP015362.1;pvalue=3.53e-05;qvalue=0.762;sequence=CCCGGTCTGT;;FIMO_ID=3814	131
NZ_CP015362.1	3969250	3969321	3968083	3969240	ID=promoter-gene-A6E92_RS16850;Parent=gene-A6E92_RS16850;GeneStart=3968083;GeneEnd=3969240;ID=gene-A6E92_RS16850;Name=A6E92_RS16850;gbkey=Gene;gene_biotype=protein_coding;locus_tag=A6E92_RS16850;old_locus_tag=A6E92_16545;ID=cds-WP_084993996.1;Parent=gene-A6E92_RS16850;Dbxref=GenBank:WP_084993996.1;Name=WP_084993996.1;Ontology_term=GO:0006520,GO:0016491;gbkey=CDS;go_function=oxidoreductase activity|0016491||IEA;go_process=amino acid metabolic process|0006520||IEA;inference=COORDINATES: similar to AA sequence:RefSeq:WP_019767020.1;locus_tag=A6E92_RS16850;product=Glu/Leu/Phe/Val dehydrogenase dimerization domain-containing protein;protein_id=WP_084993996.1;transl_table=11	-	WP_084993996.1	Glu/Leu/Phe/Val dehydrogenase dimerization domain-containing protein	3969250	3969259	48.3	+	Name=CCYGKTCGGT_NZ_CP015362.1+;Alias=MEME-3;ID=CCYGKTCGGT-MEME-3-311-NZ_CP015362.1;pvalue=1.48e-05;qvalue=0.678;sequence=CTTGTTCTGT;;FIMO_ID=3482	19
NZ_CP015362.1	3979458	3979658	3978705	3979448	ID=promoter-gene-A6E92_RS16905;Parent=gene-A6E92_RS16905;GeneStart=3978705;GeneEnd=3979448;ID=gene-A6E92_RS16905;Name=A6E92_RS16905;gbkey=Gene;gene_biotype=protein_coding;locus_tag=A6E92_RS16905;old_locus_tag=A6E92_16600;ID=cds-WP_084994014.1;Parent=gene-A6E92_RS16905;Dbxref=GenBank:WP_084994014.1;Name=WP_084994014.1;gbkey=CDS;inference=COORDINATES: similar to AA sequence:RefSeq:WP_015609629.1;locus_tag=A6E92_RS16905;product=SDR family oxidoreductase;protein_id=WP_084994014.1;transl_table=11	-	WP_084994014.1	SDR family oxidoreductase	3979642	3979651	42.3	+	Name=CCYGKTCGGT_NZ_CP015362.1+;Alias=MEME-3;ID=CCYGKTCGGT-MEME-3-994-NZ_CP015362.1;pvalue=5.83e-05;qvalue=0.762;sequence=CCTGTACGGT;;FIMO_ID=4165	203
NZ_CP015362.1	4023254	4023544	4023554	4023925	ID=promoter-gene-A6E92_RS17055;Parent=gene-A6E92_RS17055;GeneStart=4023554;GeneEnd=4023925;ID=gene-A6E92_RS17055;Name=A6E92_RS17055;gbkey=Gene;gene_biotype=protein_coding;locus_tag=A6E92_RS17055;old_locus_tag=A6E92_16750;ID=cds-WP_028415964.1;Parent=gene-A6E92_RS17055;Dbxref=GenBank:WP_028415964.1;Name=WP_028415964.1;gbkey=CDS;inference=COORDINATES: similar to AA sequence:RefSeq:WP_017944269.1;locus_tag=A6E92_RS17055;product=RNHCP domain-containing protein;protein_id=WP_028415964.1;transl_table=11	+	WP_028415964.1	RNHCP domain-containing protein	4023374	4023383	40.2	-	Name=WARAAAMAAA_NZ_CP015362.1-;Alias=MEME-2;ID=WARAAAMAAA-MEME-2-1030-NZ_CP015362.1;pvalue=9.52e-05;qvalue=1;sequence=TCATAGAACA;;FIMO_ID=3146	171
NZ_CP015362.1	4033989	4034279	4034289	4035485	ID=promoter-gene-A6E92_RS17105;Parent=gene-A6E92_RS17105;GeneStart=4034289;GeneEnd=4035485;ID=gene-A6E92_RS17105;Name=A6E92_RS17105;gbkey=Gene;gene_biotype=protein_coding;locus_tag=A6E92_RS17105;old_locus_tag=A6E92_16800;ID=cds-WP_239008847.1;Parent=gene-A6E92_RS17105;Dbxref=GenBank:WP_239008847.1;Name=WP_239008847.1;gbkey=CDS;inference=COORDINATES: similar to AA sequence:RefSeq:WP_018957174.1;locus_tag=A6E92_RS17105;product=ATP-binding protein;protein_id=WP_239008847.1;transl_table=11	+	WP_239008847.1	ATP-binding protein	4034210	4034219	40.7	-	Name=CCYGKTCGGT_NZ_CP015362.1-;Alias=MEME-3;ID=CCYGKTCGGT-MEME-3-1623-NZ_CP015362.1;pvalue=8.52e-05;qvalue=0.762;sequence=CCCAGTCGGT;;FIMO_ID=4794	70
NZ_CP015362.1	4039125	4039415	4037079	4039115	ID=promoter-gene-A6E92_RS17115;Parent=gene-A6E92_RS17115;GeneStart=4037079;GeneEnd=4039115;ID=gene-A6E92_RS17115;Name=A6E92_RS17115;gbkey=Gene;gene_biotype=protein_coding;locus_tag=A6E92_RS17115;ID=cds-WP_084994061.1;Parent=gene-A6E92_RS17115;Dbxref=GenBank:WP_084994061.1;Name=WP_084994061.1;Ontology_term=GO:0006302,GO:0016887;gbkey=CDS;go_function=ATP hydrolysis activity|0016887||IEA;go_process=double-strand break repair|0006302||IEA;inference=COORDINATES: protein motif:HMM:NF024867.4;locus_tag=A6E92_RS17115;product=ATP-binding protein;protein_id=WP_084994061.1;transl_table=11	-	WP_084994061.1	ATP-binding protein	4039283	4039292	40.1	-	Name=WARAAAMAAA_NZ_CP015362.1-;Alias=MEME-2;ID=WARAAAMAAA-MEME-2-1043-NZ_CP015362.1;pvalue=9.85e-05;qvalue=1;sequence=GACTAGCAAA;;FIMO_ID=3159	177
NZ_CP015362.1	4053637	4053909	4052770	4053627	ID=promoter-gene-A6E92_RS17180;Parent=gene-A6E92_RS17180;GeneStart=4052770;GeneEnd=4053627;ID=gene-A6E92_RS17180;Name=A6E92_RS17180;gbkey=Gene;gene_biotype=protein_coding;locus_tag=A6E92_RS17180;old_locus_tag=A6E92_16870;ID=cds-WP_203237959.1;Parent=gene-A6E92_RS17180;Dbxref=GenBank:WP_203237959.1;Name=WP_203237959.1;gbkey=CDS;inference=COORDINATES: similar to AA sequence:RefSeq:WP_018489592.1;locus_tag=A6E92_RS17180;product=sugar transferase;protein_id=WP_203237959.1;transl_table=11	-	WP_203237959.1	sugar transferase	4053747	4053756	43.6	-	Name=CCYGKTCGGT_NZ_CP015362.1-;Alias=MEME-3;ID=CCYGKTCGGT-MEME-3-788-NZ_CP015362.1;pvalue=4.36e-05;qvalue=0.762;sequence=ATCGTTCTGT;;FIMO_ID=3959	129
NZ_CP015362.1	4053628	4053900	4053910	4055763	ID=promoter-gene-A6E92_RS17185;Parent=gene-A6E92_RS17185;GeneStart=4053910;GeneEnd=4055763;ID=gene-A6E92_RS17185;Name=dnaK;gbkey=Gene;gene=dnaK;gene_biotype=protein_coding;locus_tag=A6E92_RS17185;old_locus_tag=A6E92_16875;ID=cds-WP_018489591.1;Parent=gene-A6E92_RS17185;Dbxref=GenBank:WP_018489591.1;Name=WP_018489591.1;Ontology_term=GO:0006457,GO:0005524,GO:0016887;gbkey=CDS;gene=dnaK;go_function=ATP binding|0005524||IEA,ATP hydrolysis activity|0016887||IEA;go_process=protein folding|0006457||IEA;inference=COORDINATES: similar to AA sequence:RefSeq:WP_015609580.1;locus_tag=A6E92_RS17185;product=molecular chaperone DnaK;protein_id=WP_018489591.1;transl_table=11	+	WP_018489591.1	molecular chaperone DnaK	4053747	4053756	43.6	-	Name=CCYGKTCGGT_NZ_CP015362.1-;Alias=MEME-3;ID=CCYGKTCGGT-MEME-3-788-NZ_CP015362.1;pvalue=4.36e-05;qvalue=0.762;sequence=ATCGTTCTGT;;FIMO_ID=3959	154
NZ_CP015362.1	4056423	4056509	4056519	4057709	ID=promoter-gene-A6E92_RS17195;Parent=gene-A6E92_RS17195;GeneStart=4056519;GeneEnd=4057709;ID=gene-A6E92_RS17195;Name=dnaJ;gbkey=Gene;gene=dnaJ;gene_biotype=protein_coding;locus_tag=A6E92_RS17195;old_locus_tag=A6E92_16885;ID=cds-WP_018489589.1;Parent=gene-A6E92_RS17195;Dbxref=GenBank:WP_018489589.1;Name=WP_018489589.1;Ontology_term=GO:0006457,GO:0009408,GO:0005524,GO:0031072,GO:0051082;gbkey=CDS;gene=dnaJ;go_function=ATP binding|0005524||IEA,heat shock protein binding|0031072||IEA,unfolded protein binding|0051082||IEA;go_process=protein folding|0006457||IEA,response to heat|0009408||IEA;inference=COORDINATES: similar to AA sequence:RefSeq:WP_018489589.1;locus_tag=A6E92_RS17195;product=molecular chaperone DnaJ;protein_id=WP_018489589.1;transl_table=11	+	WP_018489589.1	molecular chaperone DnaJ	4056452	4056461	44.2	-	Name=CCYGKTCGGT_NZ_CP015362.1-;Alias=MEME-3;ID=CCYGKTCGGT-MEME-3-695-NZ_CP015362.1;pvalue=3.78e-05;qvalue=0.762;sequence=ACCGGTCGGT;;FIMO_ID=3866	58
NZ_CP015362.1	4073067	4073162	4073172	4074356	ID=promoter-gene-A6E92_RS17280;Parent=gene-A6E92_RS17280;GeneStart=4073172;GeneEnd=4074356;ID=gene-A6E92_RS17280;Name=A6E92_RS17280;gbkey=Gene;gene_biotype=protein_coding;locus_tag=A6E92_RS17280;old_locus_tag=A6E92_16970;ID=cds-WP_084994089.1;Parent=gene-A6E92_RS17280;Dbxref=GenBank:WP_084994089.1;Name=WP_084994089.1;Ontology_term=GO:0009086,GO:0004121,GO:0030170;gbkey=CDS;go_function=cystathionine beta-lyase activity|0004121||IEA,pyridoxal phosphate binding|0030170||IEA;go_process=methionine biosynthetic process|0009086||IEA;inference=COORDINATES: similar to AA sequence:RefSeq:WP_018489573.1;locus_tag=A6E92_RS17280;product=MalY/PatB family protein;protein_id=WP_084994089.1;transl_table=11	+	WP_084994089.1	MalY/PatB family protein	4073068	4073085	45.9	-	Name=RAACSGRHCRYGCGGTTT_NZ_CP015362.1-;Alias=MEME-1;ID=RAACSGRHCRYGCGGTTT-MEME-1-583-NZ_CP015362.1;pvalue=2.58e-05;qvalue=0.66;sequence=GTACCGAACCGCCGGTGT;;FIMO_ID=583	87
NZ_CP015362.1	4092576	4092777	4091820	4092566	ID=promoter-gene-A6E92_RS17380;Parent=gene-A6E92_RS17380;GeneStart=4091820;GeneEnd=4092566;ID=gene-A6E92_RS17380;Name=A6E92_RS17380;gbkey=Gene;gene_biotype=protein_coding;locus_tag=A6E92_RS17380;old_locus_tag=A6E92_17070;ID=cds-WP_084994109.1;Parent=gene-A6E92_RS17380;Dbxref=GenBank:WP_084994109.1;Name=WP_084994109.1;gbkey=CDS;inference=COORDINATES: similar to AA sequence:RefSeq:WP_019763173.1;locus_tag=A6E92_RS17380;product=haloacid dehalogenase-like hydrolase;protein_id=WP_084994109.1;transl_table=11	-	WP_084994109.1	haloacid dehalogenase-like hydrolase	4092734	4092743	43.3	+	Name=CCYGKTCGGT_NZ_CP015362.1+;Alias=MEME-3;ID=CCYGKTCGGT-MEME-3-818-NZ_CP015362.1;pvalue=4.63e-05;qvalue=0.762;sequence=ATCGGTCGGT;;FIMO_ID=3989	177
NZ_CP015362.1	4093420	4093710	4092778	4093410	ID=promoter-gene-A6E92_RS17385;Parent=gene-A6E92_RS17385;GeneStart=4092778;GeneEnd=4093410;ID=gene-A6E92_RS17385;Name=A6E92_RS17385;gbkey=Gene;gene_biotype=protein_coding;locus_tag=A6E92_RS17385;old_locus_tag=A6E92_17075;ID=cds-WP_084997109.1;Parent=gene-A6E92_RS17385;Dbxref=GenBank:WP_084997109.1;Name=WP_084997109.1;gbkey=CDS;inference=COORDINATES: similar to AA sequence:RefSeq:WP_007452959.1;locus_tag=A6E92_RS17385;product=ScbR family autoregulator-binding transcription factor;protein_id=WP_084997109.1;transl_table=11	-	WP_084997109.1	ScbR family autoregulator-binding transcription factor	4093426	4093443	49	+	Name=RAACSGRHCRYGCGGTTT_NZ_CP015362.1+;Alias=MEME-1;ID=RAACSGRHCRYGCGGTTT-MEME-1-302-NZ_CP015362.1;pvalue=1.27e-05;qvalue=0.622;sequence=GAAAAGAATGCTCCTTAT;;FIMO_ID=302	33	4093552	4093561	40.3	+	Name=WARAAAMAAA_NZ_CP015362.1+;Alias=MEME-2;ID=WARAAAMAAA-MEME-2-1020-NZ_CP015362.1;pvalue=9.33e-05;qvalue=1;sequence=GTAAAACAAA;;FIMO_ID=3136	151	4093553	4093562	56	+	Name=WARAAAMAAA_NZ_CP015362.1+;Alias=MEME-2;ID=WARAAAMAAA-MEME-2-29-NZ_CP015362.1;pvalue=2.51e-06;qvalue=1;sequence=TAAAACAAAA;;FIMO_ID=2145	152	4093556	4093565	48.6	+	Name=WARAAAMAAA_NZ_CP015362.1+;Alias=MEME-2;ID=WARAAAMAAA-MEME-2-134-NZ_CP015362.1;pvalue=1.36e-05;qvalue=1;sequence=AACAAAAGAA;;FIMO_ID=2250	155	4093557	4093566	50.9	+	Name=WARAAAMAAA_NZ_CP015362.1+;Alias=MEME-2;ID=WARAAAMAAA-MEME-2-97-NZ_CP015362.1;pvalue=8.12e-06;qvalue=1;sequence=ACAAAAGAAA;;FIMO_ID=2213	156
NZ_CP015362.1	4093449	4093739	4093749	4094630	ID=promoter-gene-A6E92_RS17390;Parent=gene-A6E92_RS17390;GeneStart=4093749;GeneEnd=4094630;ID=gene-A6E92_RS17390;Name=A6E92_RS17390;gbkey=Gene;gene_biotype=protein_coding;locus_tag=A6E92_RS17390;old_locus_tag=A6E92_17080;ID=cds-WP_275299734.1;Parent=gene-A6E92_RS17390;Dbxref=GenBank:WP_275299734.1;Name=WP_275299734.1;gbkey=CDS;inference=COORDINATES: similar to AA sequence:RefSeq:WP_018489551.1;locus_tag=A6E92_RS17390;product=ScbA/BarX family gamma-butyrolactone biosynthesis protein;protein_id=WP_275299734.1;transl_table=11	+	WP_275299734.1	ScbA/BarX family gamma-butyrolactone biosynthesis protein	4093557	4093566	50.9	+	Name=WARAAAMAAA_NZ_CP015362.1+;Alias=MEME-2;ID=WARAAAMAAA-MEME-2-97-NZ_CP015362.1;pvalue=8.12e-06;qvalue=1;sequence=ACAAAAGAAA;;FIMO_ID=2213	183	4093556	4093565	48.6	+	Name=WARAAAMAAA_NZ_CP015362.1+;Alias=MEME-2;ID=WARAAAMAAA-MEME-2-134-NZ_CP015362.1;pvalue=1.36e-05;qvalue=1;sequence=AACAAAAGAA;;FIMO_ID=2250	184	4093553	4093562	56	+	Name=WARAAAMAAA_NZ_CP015362.1+;Alias=MEME-2;ID=WARAAAMAAA-MEME-2-29-NZ_CP015362.1;pvalue=2.51e-06;qvalue=1;sequence=TAAAACAAAA;;FIMO_ID=2145	187	4093552	4093561	40.3	+	Name=WARAAAMAAA_NZ_CP015362.1+;Alias=MEME-2;ID=WARAAAMAAA-MEME-2-1020-NZ_CP015362.1;pvalue=9.33e-05;qvalue=1;sequence=GTAAAACAAA;;FIMO_ID=3136	188
NZ_CP015362.1	4100889	4101179	4099431	4100879	ID=promoter-gene-A6E92_RS17430;Parent=gene-A6E92_RS17430;GeneStart=4099431;GeneEnd=4100879;ID=gene-A6E92_RS17430;Name=A6E92_RS17430;gbkey=Gene;gene_biotype=protein_coding;locus_tag=A6E92_RS17430;old_locus_tag=A6E92_17120;ID=cds-WP_084994119.1;Parent=gene-A6E92_RS17430;Dbxref=GenBank:WP_084994119.1;Name=WP_084994119.1;gbkey=CDS;inference=COORDINATES: similar to AA sequence:RefSeq:WP_018489543.1;locus_tag=A6E92_RS17430;product=AMP-binding protein;protein_id=WP_084994119.1;transl_table=11	-	WP_084994119.1	AMP-binding protein	4101080	4101089	46.4	-	Name=WARAAAMAAA_NZ_CP015362.1-;Alias=MEME-2;ID=WARAAAMAAA-MEME-2-217-NZ_CP015362.1;pvalue=2.31e-05;qvalue=1;sequence=ACCATGCAAA;;FIMO_ID=2333	210	4101155	4101164	51.9	+	Name=WARAAAMAAA_NZ_CP015362.1+;Alias=MEME-2;ID=WARAAAMAAA-MEME-2-73-NZ_CP015362.1;pvalue=6.39e-06;qvalue=1;sequence=AACATGCAAA;;FIMO_ID=2189	285
NZ_CP015362.1	4101674	4101794	4101221	4101664	ID=promoter-gene-A6E92_RS17435;Parent=gene-A6E92_RS17435;GeneStart=4101221;GeneEnd=4101664;ID=gene-A6E92_RS17435;Name=A6E92_RS17435;gbkey=Gene;gene_biotype=protein_coding;locus_tag=A6E92_RS17435;old_locus_tag=A6E92_17125;ID=cds-WP_018489542.1;Parent=gene-A6E92_RS17435;Dbxref=GenBank:WP_018489542.1;Name=WP_018489542.1;Ontology_term=GO:0006355,GO:0003700;gbkey=CDS;go_function=DNA-binding transcription factor activity|0003700||IEA;go_process=regulation of DNA-templated transcription|0006355||IEA;inference=COORDINATES: similar to AA sequence:RefSeq:WP_018489542.1;locus_tag=A6E92_RS17435;product=MarR family transcriptional regulator;protein_id=WP_018489542.1;transl_table=11	-	WP_018489542.1	MarR family transcriptional regulator	4101762	4101771	52	-	Name=WARAAAMAAA_NZ_CP015362.1-;Alias=MEME-2;ID=WARAAAMAAA-MEME-2-71-NZ_CP015362.1;pvalue=6.3e-06;qvalue=1;sequence=TACAAATAAA;;FIMO_ID=2187	107
NZ_CP015362.1	4102908	4103019	4101795	4102898	ID=promoter-gene-A6E92_RS17440;Parent=gene-A6E92_RS17440;GeneStart=4101795;GeneEnd=4102898;ID=gene-A6E92_RS17440;Name=A6E92_RS17440;gbkey=Gene;gene_biotype=protein_coding;locus_tag=A6E92_RS17440;old_locus_tag=A6E92_17130;ID=cds-WP_239008850.1;Parent=gene-A6E92_RS17440;Dbxref=GenBank:WP_239008850.1;Name=WP_239008850.1;gbkey=CDS;inference=COORDINATES: similar to AA sequence:RefSeq:WP_007452971.1;locus_tag=A6E92_RS17440;product=transposase;protein_id=WP_239008850.1;transl_table=11	-	WP_239008850.1	transposase	4102941	4102950	45.8	+	Name=WARAAAMAAA_NZ_CP015362.1+;Alias=MEME-2;ID=WARAAAMAAA-MEME-2-248-NZ_CP015362.1;pvalue=2.61e-05;qvalue=1;sequence=GACTAACAAA;;FIMO_ID=2364	52	4102945	4102954	47.3	+	Name=WARAAAMAAA_NZ_CP015362.1+;Alias=MEME-2;ID=WARAAAMAAA-MEME-2-177-NZ_CP015362.1;pvalue=1.85e-05;qvalue=1;sequence=AACAAACATA;;FIMO_ID=2293	56	4102958	4102967	46.1	+	Name=CCYGKTCGGT_NZ_CP015362.1+;Alias=MEME-3;ID=CCYGKTCGGT-MEME-3-510-NZ_CP015362.1;pvalue=2.45e-05;qvalue=0.699;sequence=AATGTTCGTT;;FIMO_ID=3681	69	4102952	4102969	55.8	-	Name=RAACSGRHCRYGCGGTTT_NZ_CP015362.1-;Alias=MEME-1;ID=RAACSGRHCRYGCGGTTT-MEME-1-67-NZ_CP015362.1;pvalue=2.63e-06;qvalue=0.551;sequence=ATAACGAACATTCTCTAT;;FIMO_ID=67	71	4102952	4102969	43.8	+	Name=RAACSGRHCRYGCGGTTT_NZ_CP015362.1+;Alias=MEME-1;ID=RAACSGRHCRYGCGGTTT-MEME-1-923-NZ_CP015362.1;pvalue=4.16e-05;qvalue=0.674;sequence=ATAGAGAATGTTCGTTAT;;FIMO_ID=923	71
NZ_CP015362.1	4102899	4103010	4103020	4103943	ID=promoter-gene-A6E92_RS17445;Parent=gene-A6E92_RS17445;GeneStart=4103020;GeneEnd=4103943;ID=gene-A6E92_RS17445;Name=A6E92_RS17445;gbkey=Gene;gene_biotype=protein_coding;locus_tag=A6E92_RS17445;ID=cds-WP_084994123.1;Parent=gene-A6E92_RS17445;Dbxref=GenBank:WP_084994123.1;Name=WP_084994123.1;Ontology_term=GO:0003677;gbkey=CDS;go_function=DNA binding|0003677||IEA;inference=COORDINATES: protein motif:HMM:NF012655.4;locus_tag=A6E92_RS17445;product=TetR family transcriptional regulator;protein_id=WP_084994123.1;transl_table=11	+	WP_084994123.1	TetR family transcriptional regulator	4102952	4102969	55.8	-	Name=RAACSGRHCRYGCGGTTT_NZ_CP015362.1-;Alias=MEME-1;ID=RAACSGRHCRYGCGGTTT-MEME-1-67-NZ_CP015362.1;pvalue=2.63e-06;qvalue=0.551;sequence=ATAACGAACATTCTCTAT;;FIMO_ID=67	51	4102952	4102969	43.8	+	Name=RAACSGRHCRYGCGGTTT_NZ_CP015362.1+;Alias=MEME-1;ID=RAACSGRHCRYGCGGTTT-MEME-1-923-NZ_CP015362.1;pvalue=4.16e-05;qvalue=0.674;sequence=ATAGAGAATGTTCGTTAT;;FIMO_ID=923	51	4102958	4102967	46.1	+	Name=CCYGKTCGGT_NZ_CP015362.1+;Alias=MEME-3;ID=CCYGKTCGGT-MEME-3-510-NZ_CP015362.1;pvalue=2.45e-05;qvalue=0.699;sequence=AATGTTCGTT;;FIMO_ID=3681	53	4102945	4102954	47.3	+	Name=WARAAAMAAA_NZ_CP015362.1+;Alias=MEME-2;ID=WARAAAMAAA-MEME-2-177-NZ_CP015362.1;pvalue=1.85e-05;qvalue=1;sequence=AACAAACATA;;FIMO_ID=2293	66	4102941	4102950	45.8	+	Name=WARAAAMAAA_NZ_CP015362.1+;Alias=MEME-2;ID=WARAAAMAAA-MEME-2-248-NZ_CP015362.1;pvalue=2.61e-05;qvalue=1;sequence=GACTAACAAA;;FIMO_ID=2364	70
NZ_CP015362.1	4123503	4123793	4122618	4123493	ID=promoter-gene-A6E92_RS17520;Parent=gene-A6E92_RS17520;GeneStart=4122618;GeneEnd=4123493;ID=gene-A6E92_RS17520;Name=A6E92_RS17520;gbkey=Gene;gene_biotype=protein_coding;locus_tag=A6E92_RS17520;old_locus_tag=A6E92_17210;ID=cds-WP_084994146.1;Parent=gene-A6E92_RS17520;Dbxref=GenBank:WP_084994146.1;Name=WP_084994146.1;gbkey=CDS;inference=COORDINATES: similar to AA sequence:RefSeq:WP_018489525.1;locus_tag=A6E92_RS17520;product=SLATT domain-containing protein;protein_id=WP_084994146.1;transl_table=11	-	WP_084994146.1	SLATT domain-containing protein	4123601	4123618	44.8	-	Name=RAACSGRHCRYGCGGTTT_NZ_CP015362.1-;Alias=MEME-1;ID=RAACSGRHCRYGCGGTTT-MEME-1-730-NZ_CP015362.1;pvalue=3.3e-05;qvalue=0.674;sequence=GAATGGATTGCTCCACTT;;FIMO_ID=730	125
NZ_CP015362.1	4128539	4128781	4128791	4130062	ID=promoter-gene-A6E92_RS17555;Parent=gene-A6E92_RS17555;GeneStart=4128791;GeneEnd=4130062;ID=gene-A6E92_RS17555;Name=A6E92_RS17555;gbkey=Gene;gene_biotype=protein_coding;locus_tag=A6E92_RS17555;old_locus_tag=A6E92_17245;ID=cds-WP_018489518.1;Parent=gene-A6E92_RS17555;Dbxref=GenBank:WP_018489518.1;Name=WP_018489518.1;Ontology_term=GO:0008652,GO:0004072;gbkey=CDS;go_function=aspartate kinase activity|0004072||IEA;go_process=amino acid biosynthetic process|0008652||IEA;inference=COORDINATES: similar to AA sequence:RefSeq:WP_019063111.1;locus_tag=A6E92_RS17555;product=aspartate kinase;protein_id=WP_018489518.1;transl_table=11	+	WP_018489518.1	aspartate kinase	4128719	4128736	40.3	+	Name=RAACSGRHCRYGCGGTTT_NZ_CP015362.1+;Alias=MEME-1;ID=RAACSGRHCRYGCGGTTT-MEME-1-1939-NZ_CP015362.1;pvalue=9.22e-05;qvalue=0.712;sequence=GTAAGGACGGGTCGATTC;;FIMO_ID=1939	55
NZ_CP015362.1	4184901	4185191	4185201	4187651	ID=promoter-gene-A6E92_RS17820;Parent=gene-A6E92_RS17820;GeneStart=4185201;GeneEnd=4187651;ID=gene-A6E92_RS17820;Name=A6E92_RS17820;gbkey=Gene;gene_biotype=protein_coding;locus_tag=A6E92_RS17820;old_locus_tag=A6E92_17500;ID=cds-WP_084994212.1;Parent=gene-A6E92_RS17820;Dbxref=GenBank:WP_084994212.1;Name=WP_084994212.1;gbkey=CDS;inference=COORDINATES: similar to AA sequence:RefSeq:WP_010056064.1;locus_tag=A6E92_RS17820;product=sodium-translocating pyrophosphatase;protein_id=WP_084994212.1;transl_table=11	+	WP_084994212.1	sodium-translocating pyrophosphatase	4185068	4185077	43.5	+	Name=WARAAAMAAA_NZ_CP015362.1+;Alias=MEME-2;ID=WARAAAMAAA-MEME-2-452-NZ_CP015362.1;pvalue=4.44e-05;qvalue=1;sequence=TCGATAAGAA;;FIMO_ID=2568	124
NZ_CP015362.1	4187732	4188022	4188032	4188709	ID=promoter-gene-A6E92_RS17825;Parent=gene-A6E92_RS17825;GeneStart=4188032;GeneEnd=4188709;ID=gene-A6E92_RS17825;Name=A6E92_RS17825;gbkey=Gene;gene_biotype=protein_coding;locus_tag=A6E92_RS17825;old_locus_tag=A6E92_17505;ID=cds-WP_084994216.1;Parent=gene-A6E92_RS17825;Dbxref=GenBank:WP_084994216.1;Name=WP_084994216.1;gbkey=CDS;inference=COORDINATES: similar to AA sequence:RefSeq:WP_018489449.1;locus_tag=A6E92_RS17825;product=small secreted protein;protein_id=WP_084994216.1;transl_table=11	+	WP_084994216.1	small secreted protein	4187875	4187884	41.5	-	Name=CCYGKTCGGT_NZ_CP015362.1-;Alias=MEME-3;ID=CCYGKTCGGT-MEME-3-1279-NZ_CP015362.1;pvalue=6.99e-05;qvalue=0.762;sequence=CCCGTACGGT;;FIMO_ID=4450	148
NZ_CP015362.1	4218123	4218176	4215339	4218113	ID=promoter-gene-A6E92_RS17955;Parent=gene-A6E92_RS17955;GeneStart=4215339;GeneEnd=4218113;ID=gene-A6E92_RS17955;Name=A6E92_RS17955;gbkey=Gene;gene_biotype=protein_coding;locus_tag=A6E92_RS17955;old_locus_tag=A6E92_17630;ID=cds-WP_084994258.1;Parent=gene-A6E92_RS17955;Dbxref=GenBank:WP_084994258.1;Name=WP_084994258.1;gbkey=CDS;inference=COORDINATES: similar to AA sequence:RefSeq:WP_014178376.1;locus_tag=A6E92_RS17955;product=Z1 domain-containing protein;protein_id=WP_084994258.1;transl_table=11	-	WP_084994258.1	Z1 domain-containing protein	4218132	4218141	45.7	+	Name=CCYGKTCGGT_NZ_CP015362.1+;Alias=MEME-3;ID=CCYGKTCGGT-MEME-3-570-NZ_CP015362.1;pvalue=2.7e-05;qvalue=0.709;sequence=CATGGTCGGT;;FIMO_ID=3741	28
NZ_CP015362.1	4233773	4233987	4233080	4233763	ID=promoter-gene-A6E92_RS18010;Parent=gene-A6E92_RS18010;GeneStart=4233080;GeneEnd=4233763;ID=gene-A6E92_RS18010;Name=A6E92_RS18010;gbkey=Gene;gene_biotype=protein_coding;locus_tag=A6E92_RS18010;old_locus_tag=A6E92_17685;ID=cds-WP_028416093.1;Parent=gene-A6E92_RS18010;Dbxref=GenBank:WP_028416093.1;Name=WP_028416093.1;gbkey=CDS;inference=COORDINATES: similar to AA sequence:RefSeq:WP_003968232.1;locus_tag=A6E92_RS18010;product=phosphotransferase;protein_id=WP_028416093.1;transl_table=11	-	WP_028416093.1	phosphotransferase	4233879	4233896	41.3	+	Name=RAACSGRHCRYGCGGTTT_NZ_CP015362.1+;Alias=MEME-1;ID=RAACSGRHCRYGCGGTTT-MEME-1-1582-NZ_CP015362.1;pvalue=7.41e-05;qvalue=0.701;sequence=GAACGGGATCTCCTGTGC;;FIMO_ID=1582	133
NZ_CP015362.1	4233764	4233978	4233988	4235370	ID=promoter-gene-A6E92_RS18015;Parent=gene-A6E92_RS18015;GeneStart=4233988;GeneEnd=4235370;ID=gene-A6E92_RS18015;Name=A6E92_RS18015;gbkey=Gene;gene_biotype=protein_coding;locus_tag=A6E92_RS18015;old_locus_tag=A6E92_17690;ID=cds-WP_084994279.1;Parent=gene-A6E92_RS18015;Dbxref=GenBank:WP_084994279.1;Name=WP_084994279.1;Ontology_term=GO:0005975,GO:0004553,GO:0030246,GO:0005576;gbkey=CDS;go_component=extracellular region|0005576||IEA;go_function=hydrolase activity%2C hydrolyzing O-glycosyl compounds|0004553||IEA,carbohydrate binding|0030246||IEA;go_process=carbohydrate metabolic process|0005975||IEA;inference=COORDINATES: similar to AA sequence:RefSeq:WP_003968233.1;locus_tag=A6E92_RS18015;product=carbohydrate-binding protein;protein_id=WP_084994279.1;transl_table=11	+	WP_084994279.1	carbohydrate-binding protein	4233879	4233896	41.3	+	Name=RAACSGRHCRYGCGGTTT_NZ_CP015362.1+;Alias=MEME-1;ID=RAACSGRHCRYGCGGTTT-MEME-1-1582-NZ_CP015362.1;pvalue=7.41e-05;qvalue=0.701;sequence=GAACGGGATCTCCTGTGC;;FIMO_ID=1582	92
NZ_CP015362.1	4242755	4243000	4243010	4243252	ID=promoter-gene-A6E92_RS18045;Parent=gene-A6E92_RS18045;GeneStart=4243010;GeneEnd=4243252;ID=gene-A6E92_RS18045;Name=A6E92_RS18045;gbkey=Gene;gene_biotype=protein_coding;locus_tag=A6E92_RS18045;old_locus_tag=A6E92_17720;ID=cds-WP_018489377.1;Parent=gene-A6E92_RS18045;Dbxref=GenBank:WP_018489377.1;Name=WP_018489377.1;gbkey=CDS;inference=COORDINATES: similar to AA sequence:RefSeq:WP_019762059.1;locus_tag=A6E92_RS18045;product=DUF397 domain-containing protein;protein_id=WP_018489377.1;transl_table=11	+	WP_018489377.1	DUF397 domain-containing protein	4242902	4242911	40.8	+	Name=WARAAAMAAA_NZ_CP015362.1+;Alias=MEME-2;ID=WARAAAMAAA-MEME-2-847-NZ_CP015362.1;pvalue=8.23e-05;qvalue=1;sequence=TCGAAGCAAC;;FIMO_ID=2963	99
NZ_CP015362.1	4243949	4244239	4243433	4243939	ID=promoter-gene-A6E92_RS18050;Parent=gene-A6E92_RS18050;GeneStart=4243433;GeneEnd=4243939;ID=gene-A6E92_RS18050;Name=A6E92_RS18050;gbkey=Gene;gene_biotype=protein_coding;locus_tag=A6E92_RS18050;old_locus_tag=A6E92_17725;ID=cds-WP_018489376.1;Parent=gene-A6E92_RS18050;Dbxref=GenBank:WP_018489376.1;Name=WP_018489376.1;Ontology_term=GO:0005524;gbkey=CDS;go_function=ATP binding|0005524||IEA;inference=COORDINATES: similar to AA sequence:RefSeq:WP_019762060.1;locus_tag=A6E92_RS18050;product=ATP-binding protein;protein_id=WP_018489376.1;transl_table=11	-	WP_018489376.1	ATP-binding protein	4244207	4244224	40.2	-	Name=RAACSGRHCRYGCGGTTT_NZ_CP015362.1-;Alias=MEME-1;ID=RAACSGRHCRYGCGGTTT-MEME-1-2009-NZ_CP015362.1;pvalue=9.55e-05;qvalue=0.714;sequence=AAACGCTTCAGCCCGTAC;;FIMO_ID=2009	285
NZ_CP015362.1	4244007	4244297	4244307	4245170	ID=promoter-gene-A6E92_RS18055;Parent=gene-A6E92_RS18055;GeneStart=4244307;GeneEnd=4245170;ID=gene-A6E92_RS18055;Name=A6E92_RS18055;gbkey=Gene;gene_biotype=protein_coding;locus_tag=A6E92_RS18055;old_locus_tag=A6E92_17730;ID=cds-WP_084994291.1;Parent=gene-A6E92_RS18055;Dbxref=GenBank:WP_084994291.1;Name=WP_084994291.1;Ontology_term=GO:0003677;gbkey=CDS;go_function=DNA binding|0003677||IEA;inference=COORDINATES: similar to AA sequence:RefSeq:WP_018551189.1;locus_tag=A6E92_RS18055;product=helix-turn-helix transcriptional regulator;protein_id=WP_084994291.1;transl_table=11	+	WP_084994291.1	helix-turn-helix transcriptional regulator	4244207	4244224	40.2	-	Name=RAACSGRHCRYGCGGTTT_NZ_CP015362.1-;Alias=MEME-1;ID=RAACSGRHCRYGCGGTTT-MEME-1-2009-NZ_CP015362.1;pvalue=9.55e-05;qvalue=0.714;sequence=AAACGCTTCAGCCCGTAC;;FIMO_ID=2009	83
NZ_CP015362.1	4292868	4293027	4293037	4293372	ID=promoter-gene-A6E92_RS18290;Parent=gene-A6E92_RS18290;GeneStart=4293037;GeneEnd=4293372;ID=gene-A6E92_RS18290;Name=A6E92_RS18290;gbkey=Gene;gene_biotype=protein_coding;locus_tag=A6E92_RS18290;old_locus_tag=A6E92_17965;ID=cds-WP_018489329.1;Parent=gene-A6E92_RS18290;Dbxref=GenBank:WP_018489329.1;Name=WP_018489329.1;gbkey=CDS;inference=COORDINATES: similar to AA sequence:RefSeq:WP_014674143.1;locus_tag=A6E92_RS18290;product=Lsr2 family protein;protein_id=WP_018489329.1;transl_table=11	+	WP_018489329.1	Lsr2 family protein	4293013	4293022	57.7	-	Name=WARAAAMAAA_NZ_CP015362.1-;Alias=MEME-2;ID=WARAAAMAAA-MEME-2-16-NZ_CP015362.1;pvalue=1.7e-06;qvalue=1;sequence=TCGAAGAAAA;;FIMO_ID=2132	15	4292969	4292978	53.2	-	Name=WARAAAMAAA_NZ_CP015362.1-;Alias=MEME-2;ID=WARAAAMAAA-MEME-2-63-NZ_CP015362.1;pvalue=4.8e-06;qvalue=1;sequence=AAAACACAAA;;FIMO_ID=2179	59
NZ_CP015362.1	4297754	4298044	4298054	4298743	ID=promoter-gene-A6E92_RS18310;Parent=gene-A6E92_RS18310;GeneStart=4298054;GeneEnd=4298743;ID=gene-A6E92_RS18310;Name=A6E92_RS18310;gbkey=Gene;gene_biotype=protein_coding;locus_tag=A6E92_RS18310;old_locus_tag=A6E92_17975;ID=cds-WP_084994356.1;Parent=gene-A6E92_RS18310;Dbxref=GenBank:WP_084994356.1;Name=WP_084994356.1;Ontology_term=GO:0006508,GO:0046872;gbkey=CDS;go_function=metal ion binding|0046872||IEA;go_process=proteolysis|0006508||IEA;inference=COORDINATES: similar to AA sequence:RefSeq:WP_015609328.1;locus_tag=A6E92_RS18310;product=M23 family metallopeptidase;protein_id=WP_084994356.1;transl_table=11	+	WP_084994356.1	M23 family metallopeptidase	4297946	4297955	56.4	-	Name=WARAAAMAAA_NZ_CP015362.1-;Alias=MEME-2;ID=WARAAAMAAA-MEME-2-25-NZ_CP015362.1;pvalue=2.26e-06;qvalue=1;sequence=ACGAAGAAAA;;FIMO_ID=2141	99	4297903	4297920	42.7	+	Name=RAACSGRHCRYGCGGTTT_NZ_CP015362.1+;Alias=MEME-1;ID=RAACSGRHCRYGCGGTTT-MEME-1-1170-NZ_CP015362.1;pvalue=5.34e-05;qvalue=0.686;sequence=AAACGGGACAACCGAGAC;;FIMO_ID=1170	134
NZ_CP015362.1	4304021	4304262	4303082	4304011	ID=promoter-gene-A6E92_RS18335;Parent=gene-A6E92_RS18335;GeneStart=4303082;GeneEnd=4304011;ID=gene-A6E92_RS18335;Name=A6E92_RS18335;gbkey=Gene;gene_biotype=protein_coding;locus_tag=A6E92_RS18335;old_locus_tag=A6E92_18000;ID=cds-WP_206311907.1;Parent=gene-A6E92_RS18335;Dbxref=GenBank:WP_206311907.1;Name=WP_206311907.1;gbkey=CDS;inference=COORDINATES: similar to AA sequence:RefSeq:WP_010071172.1;locus_tag=A6E92_RS18335;product=A/G-specific adenine glycosylase;protein_id=WP_206311907.1;transl_table=11	-	WP_206311907.1	A/G-specific adenine glycosylase	4304112	4304121	49.3	+	Name=CCYGKTCGGT_NZ_CP015362.1+;Alias=MEME-3;ID=CCYGKTCGGT-MEME-3-253-NZ_CP015362.1;pvalue=1.16e-05;qvalue=0.678;sequence=CCCGTTCTGT;;FIMO_ID=3424	110
NZ_CP015362.1	4313949	4314065	4314075	4315925	ID=promoter-gene-A6E92_RS18380;Parent=gene-A6E92_RS18380;GeneStart=4314075;GeneEnd=4315925;ID=gene-A6E92_RS18380;Name=ilvD;gbkey=Gene;gene=ilvD;gene_biotype=protein_coding;locus_tag=A6E92_RS18380;old_locus_tag=A6E92_18045;ID=cds-WP_028416146.1;Parent=gene-A6E92_RS18380;Dbxref=GenBank:WP_028416146.1;Name=WP_028416146.1;Ontology_term=GO:0009082,GO:0004160;gbkey=CDS;gene=ilvD;go_function=dihydroxy-acid dehydratase activity|0004160||IEA;go_process=branched-chain amino acid biosynthetic process|0009082||IEA;inference=COORDINATES: similar to AA sequence:RefSeq:WP_003968318.1;locus_tag=A6E92_RS18380;product=dihydroxy-acid dehydratase;protein_id=WP_028416146.1;transl_table=11	+	WP_028416146.1	dihydroxy-acid dehydratase	4313995	4314012	41.8	-	Name=RAACSGRHCRYGCGGTTT_NZ_CP015362.1-;Alias=MEME-1;ID=RAACSGRHCRYGCGGTTT-MEME-1-1405-NZ_CP015362.1;pvalue=6.54e-05;qvalue=0.699;sequence=GGACAGGCTGTCCGGAAT;;FIMO_ID=1405	63
NZ_CP015362.1	4324801	4325090	4325100	4328224	ID=promoter-gene-A6E92_RS18425;Parent=gene-A6E92_RS18425;GeneStart=4325100;GeneEnd=4328224;ID=gene-A6E92_RS18425;Name=A6E92_RS18425;gbkey=Gene;gene_biotype=rRNA;locus_tag=A6E92_RS18425;old_locus_tag=A6E92_18090;ID=rna-A6E92_RS18425;Parent=gene-A6E92_RS18425;Dbxref=RFAM:RF02541;gbkey=rRNA;inference=COORDINATES: profile:INFERNAL:1.1.5;locus_tag=A6E92_RS18425;product=23S ribosomal RNA	+		23S ribosomal RNA	4325056	4325065	42.2	+	Name=CCYGKTCGGT_NZ_CP015362.1+;Alias=MEME-3;ID=CCYGKTCGGT-MEME-3-1004-NZ_CP015362.1;pvalue=5.95e-05;qvalue=0.762;sequence=GCTGGTCGTT;;FIMO_ID=4175	35	4324914	4324923	44.9	-	Name=WARAAAMAAA_NZ_CP015362.1-;Alias=MEME-2;ID=WARAAAMAAA-MEME-2-348-NZ_CP015362.1;pvalue=3.25e-05;qvalue=1;sequence=TACTAACAGA;;FIMO_ID=2464	177
NZ_CP015362.1	4328225	4328293	4328303	4328419	ID=promoter-gene-A6E92_RS18430;Parent=gene-A6E92_RS18430;GeneStart=4328303;GeneEnd=4328419;ID=gene-A6E92_RS18430;Name=rrf;gbkey=Gene;gene=rrf;gene_biotype=rRNA;locus_tag=A6E92_RS18430;old_locus_tag=A6E92_18095;ID=rna-A6E92_RS18430;Parent=gene-A6E92_RS18430;Dbxref=RFAM:RF00001;gbkey=rRNA;gene=rrf;inference=COORDINATES: profile:INFERNAL:1.1.5;locus_tag=A6E92_RS18430;product=5S ribosomal RNA	+		5S ribosomal RNA	4328241	4328250	43.6	-	Name=WARAAAMAAA_NZ_CP015362.1-;Alias=MEME-2;ID=WARAAAMAAA-MEME-2-441-NZ_CP015362.1;pvalue=4.32e-05;qvalue=1;sequence=AACTAACACA;;FIMO_ID=2557	53
NZ_CP015362.1	4328420	4328481	4328491	4329135	ID=promoter-gene-A6E92_RS18435;Parent=gene-A6E92_RS18435;GeneStart=4328491;GeneEnd=4329135;ID=gene-A6E92_RS18435;Name=A6E92_RS18435;gbkey=Gene;gene_biotype=protein_coding;locus_tag=A6E92_RS18435;old_locus_tag=A6E92_18100;ID=cds-WP_028417342.1;Parent=gene-A6E92_RS18435;Dbxref=GenBank:WP_028417342.1;Name=WP_028417342.1;Ontology_term=GO:0016787;gbkey=CDS;go_function=hydrolase activity|0016787||IEA;inference=COORDINATES: similar to AA sequence:RefSeq:WP_018961566.1;locus_tag=A6E92_RS18435;product=HAD family hydrolase;protein_id=WP_028417342.1;transl_table=11	+	WP_028417342.1	HAD family hydrolase	4328459	4328468	41	-	Name=WARAAAMAAA_NZ_CP015362.1-;Alias=MEME-2;ID=WARAAAMAAA-MEME-2-806-NZ_CP015362.1;pvalue=7.88e-05;qvalue=1;sequence=ACGCAGAAAA;;FIMO_ID=2922	23
NZ_CP015362.1	4344810	4344970	4344980	4345987	ID=promoter-gene-A6E92_RS18515;Parent=gene-A6E92_RS18515;GeneStart=4344980;GeneEnd=4345987;ID=gene-A6E92_RS18515;Name=hemB;gbkey=Gene;gene=hemB;gene_biotype=protein_coding;locus_tag=A6E92_RS18515;old_locus_tag=A6E92_18175;ID=cds-WP_028417354.1;Parent=gene-A6E92_RS18515;Dbxref=GenBank:WP_028417354.1;Name=WP_028417354.1;Ontology_term=GO:0033014,GO:0003824,GO:0004655,GO:0046872;gbkey=CDS;gene=hemB;go_function=catalytic activity|0003824||IEA,porphobilinogen synthase activity|0004655||IEA,metal ion binding|0046872||IEA;go_process=tetrapyrrole biosynthetic process|0033014||IEA;inference=COORDINATES: similar to AA sequence:RefSeq:WP_018542039.1;locus_tag=A6E92_RS18515;product=porphobilinogen synthase;protein_id=WP_028417354.1;transl_table=11	+	WP_028417354.1	porphobilinogen synthase	4344825	4344842	42	+	Name=RAACSGRHCRYGCGGTTT_NZ_CP015362.1+;Alias=MEME-1;ID=RAACSGRHCRYGCGGTTT-MEME-1-1350-NZ_CP015362.1;pvalue=6.28e-05;qvalue=0.697;sequence=GAACGGGCCCGGTCGCTT;;FIMO_ID=1350	138
NZ_CP015362.1	4353421	4353608	4352698	4353411	ID=promoter-gene-A6E92_RS18560;Parent=gene-A6E92_RS18560;GeneStart=4352698;GeneEnd=4353411;ID=gene-A6E92_RS18560;Name=A6E92_RS18560;gbkey=Gene;gene_biotype=protein_coding;locus_tag=A6E92_RS18560;old_locus_tag=A6E92_18220;ID=cds-WP_084994436.1;Parent=gene-A6E92_RS18560;Dbxref=GenBank:WP_084994436.1;Name=WP_084994436.1;gbkey=CDS;inference=COORDINATES: similar to AA sequence:RefSeq:WP_018489225.1;locus_tag=A6E92_RS18560;product=DUF4232 domain-containing protein;protein_id=WP_084994436.1;transl_table=11	-	WP_084994436.1	DUF4232 domain-containing protein	4353456	4353465	43.3	+	Name=CCYGKTCGGT_NZ_CP015362.1+;Alias=MEME-3;ID=CCYGKTCGGT-MEME-3-819-NZ_CP015362.1;pvalue=4.63e-05;qvalue=0.762;sequence=ATCGGTCGGT;;FIMO_ID=3990	54	4353472	4353489	42	-	Name=RAACSGRHCRYGCGGTTT_NZ_CP015362.1-;Alias=MEME-1;ID=RAACSGRHCRYGCGGTTT-MEME-1-1364-NZ_CP015362.1;pvalue=6.34e-05;qvalue=0.697;sequence=GAACCGGCCACGCCACAA;;FIMO_ID=1364	78
NZ_CP015362.1	4353412	4353599	4353609	4355171	ID=promoter-gene-A6E92_RS18565;Parent=gene-A6E92_RS18565;GeneStart=4353609;GeneEnd=4355171;ID=gene-A6E92_RS18565;Name=A6E92_RS18565;gbkey=Gene;gene_biotype=protein_coding;locus_tag=A6E92_RS18565;old_locus_tag=A6E92_18225;ID=cds-WP_084994440.1;Parent=gene-A6E92_RS18565;Dbxref=GenBank:WP_084994440.1;Name=WP_084994440.1;gbkey=CDS;inference=COORDINATES: similar to AA sequence:RefSeq:WP_018489226.1;locus_tag=A6E92_RS18565;product=helix-turn-helix transcriptional regulator;protein_id=WP_084994440.1;transl_table=11	+	WP_084994440.1	helix-turn-helix transcriptional regulator	4353472	4353489	42	-	Name=RAACSGRHCRYGCGGTTT_NZ_CP015362.1-;Alias=MEME-1;ID=RAACSGRHCRYGCGGTTT-MEME-1-1364-NZ_CP015362.1;pvalue=6.34e-05;qvalue=0.697;sequence=GAACCGGCCACGCCACAA;;FIMO_ID=1364	120	4353456	4353465	43.3	+	Name=CCYGKTCGGT_NZ_CP015362.1+;Alias=MEME-3;ID=CCYGKTCGGT-MEME-3-819-NZ_CP015362.1;pvalue=4.63e-05;qvalue=0.762;sequence=ATCGGTCGGT;;FIMO_ID=3990	144
NZ_CP015362.1	4362401	4362529	4360610	4362391	ID=promoter-gene-A6E92_RS18590;Parent=gene-A6E92_RS18590;GeneStart=4360610;GeneEnd=4362391;ID=gene-A6E92_RS18590;Name=argS;gbkey=Gene;gene=argS;gene_biotype=protein_coding;locus_tag=A6E92_RS18590;old_locus_tag=A6E92_18250;ID=cds-WP_084994446.1;Parent=gene-A6E92_RS18590;Dbxref=GenBank:WP_084994446.1;Name=WP_084994446.1;Ontology_term=GO:0006420,GO:0004814,GO:0005737;gbkey=CDS;gene=argS;go_component=cytoplasm|0005737||IEA;go_function=arginine-tRNA ligase activity|0004814||IEA;go_process=arginyl-tRNA aminoacylation|0006420||IEA;inference=COORDINATES: similar to AA sequence:RefSeq:WP_018525004.1;locus_tag=A6E92_RS18590;product=arginine--tRNA ligase;protein_id=WP_084994446.1;transl_table=11	-	WP_084994446.1	arginine--tRNA ligase	4362417	4362434	45.6	-	Name=RAACSGRHCRYGCGGTTT_NZ_CP015362.1-;Alias=MEME-1;ID=RAACSGRHCRYGCGGTTT-MEME-1-614-NZ_CP015362.1;pvalue=2.73e-05;qvalue=0.663;sequence=GGACCGAATCCCCTGTAC;;FIMO_ID=614	43	4362487	4362496	43.6	+	Name=CCYGKTCGGT_NZ_CP015362.1+;Alias=MEME-3;ID=CCYGKTCGGT-MEME-3-784-NZ_CP015362.1;pvalue=4.34e-05;qvalue=0.762;sequence=AATGGTCGGT;;FIMO_ID=3955	105
NZ_CP015362.1	4362392	4362520	4362530	4364287	ID=promoter-gene-A6E92_RS18595;Parent=gene-A6E92_RS18595;GeneStart=4362530;GeneEnd=4364287;ID=gene-A6E92_RS18595;Name=lysS;gbkey=Gene;gene=lysS;gene_biotype=protein_coding;locus_tag=A6E92_RS18595;old_locus_tag=A6E92_18255;ID=cds-WP_028417367.1;Parent=gene-A6E92_RS18595;Dbxref=GenBank:WP_028417367.1;Name=WP_028417367.1;Ontology_term=GO:0006430,GO:0004824,GO:0017101;gbkey=CDS;gene=lysS;go_component=aminoacyl-tRNA synthetase multienzyme complex|0017101||IEA;go_function=lysine-tRNA ligase activity|0004824||IEA;go_process=lysyl-tRNA aminoacylation|0006430||IEA;inference=COORDINATES: similar to AA sequence:RefSeq:WP_012380410.1;locus_tag=A6E92_RS18595;product=lysine--tRNA ligase;protein_id=WP_028417367.1;transl_table=11	+	WP_028417367.1	lysine--tRNA ligase	4362487	4362496	43.6	+	Name=CCYGKTCGGT_NZ_CP015362.1+;Alias=MEME-3;ID=CCYGKTCGGT-MEME-3-784-NZ_CP015362.1;pvalue=4.34e-05;qvalue=0.762;sequence=AATGGTCGGT;;FIMO_ID=3955	34	4362417	4362434	45.6	-	Name=RAACSGRHCRYGCGGTTT_NZ_CP015362.1-;Alias=MEME-1;ID=RAACSGRHCRYGCGGTTT-MEME-1-614-NZ_CP015362.1;pvalue=2.73e-05;qvalue=0.663;sequence=GGACCGAATCCCCTGTAC;;FIMO_ID=614	96
NZ_CP015362.1	4367670	4367958	4365363	4367660	ID=promoter-gene-A6E92_RS18605;Parent=gene-A6E92_RS18605;GeneStart=4365363;GeneEnd=4367660;ID=gene-A6E92_RS18605;Name=A6E92_RS18605;gbkey=Gene;gene_biotype=protein_coding;locus_tag=A6E92_RS18605;old_locus_tag=A6E92_18265;ID=cds-WP_084994449.1;Parent=gene-A6E92_RS18605;Dbxref=GenBank:WP_084994449.1;Name=WP_084994449.1;gbkey=CDS;inference=COORDINATES: similar to AA sequence:RefSeq:WP_018489234.1;locus_tag=A6E92_RS18605;product=bifunctional glycosyltransferase family 2 protein/CDP-glycerol:glycerophosphate glycerophosphotransferase;protein_id=WP_084994449.1;transl_table=11	-	WP_084994449.1	bifunctional glycosyltransferase family 2 protein/CDP-glycerol:glycerophosphate glycerophosphotransferase	4367758	4367775	40.2	+	Name=RAACSGRHCRYGCGGTTT_NZ_CP015362.1+;Alias=MEME-1;ID=RAACSGRHCRYGCGGTTT-MEME-1-2013-NZ_CP015362.1;pvalue=9.58e-05;qvalue=0.715;sequence=AGAAAGGCCATCCGCTTC;;FIMO_ID=2013	115
NZ_CP015362.1	4370478	4370662	4369626	4370468	ID=promoter-gene-A6E92_RS18615;Parent=gene-A6E92_RS18615;GeneStart=4369626;GeneEnd=4370468;ID=gene-A6E92_RS18615;Name=A6E92_RS18615;gbkey=Gene;gene_biotype=protein_coding;locus_tag=A6E92_RS18615;old_locus_tag=A6E92_18275;ID=cds-WP_084994456.1;Parent=gene-A6E92_RS18615;Dbxref=GenBank:WP_084994456.1;Name=WP_084994456.1;gbkey=CDS;inference=COORDINATES: similar to AA sequence:RefSeq:WP_018489236.1;locus_tag=A6E92_RS18615;product=DUF3558 domain-containing protein;protein_id=WP_084994456.1;transl_table=11	-	WP_084994456.1	DUF3558 domain-containing protein	4370511	4370520	44.8	+	Name=CCYGKTCGGT_NZ_CP015362.1+;Alias=MEME-3;ID=CCYGKTCGGT-MEME-3-625-NZ_CP015362.1;pvalue=3.31e-05;qvalue=0.762;sequence=CTCGGTCGGT;;FIMO_ID=3796	52
NZ_CP015362.1	4371533	4371707	4371717	4372910	ID=promoter-gene-A6E92_RS18625;Parent=gene-A6E92_RS18625;GeneStart=4371717;GeneEnd=4372910;ID=gene-A6E92_RS18625;Name=A6E92_RS18625;gbkey=Gene;gene_biotype=protein_coding;locus_tag=A6E92_RS18625;old_locus_tag=A6E92_18285;ID=cds-WP_028417373.1;Parent=gene-A6E92_RS18625;Dbxref=GenBank:WP_028417373.1;Name=WP_028417373.1;Ontology_term=GO:0006396,GO:0008452;gbkey=CDS;go_function=RNA ligase activity|0008452||IEA;go_process=RNA processing|0006396||IEA;inference=COORDINATES: similar to AA sequence:RefSeq:WP_015577624.1;locus_tag=A6E92_RS18625;product=RtcB family protein;protein_id=WP_028417373.1;transl_table=11	+	WP_028417373.1	RtcB family protein	4371629	4371646	40.6	+	Name=RAACSGRHCRYGCGGTTT_NZ_CP015362.1+;Alias=MEME-1;ID=RAACSGRHCRYGCGGTTT-MEME-1-1826-NZ_CP015362.1;pvalue=8.66e-05;qvalue=0.712;sequence=ATGCCGGTCGGCCGACTT;;FIMO_ID=1826	71
NZ_CP015362.1	4397932	4398222	4398232	4399623	ID=promoter-gene-A6E92_RS18755;Parent=gene-A6E92_RS18755;GeneStart=4398232;GeneEnd=4399623;ID=gene-A6E92_RS18755;Name=A6E92_RS18755;gbkey=Gene;gene_biotype=protein_coding;locus_tag=A6E92_RS18755;old_locus_tag=A6E92_18415;ID=cds-WP_084994493.1;Parent=gene-A6E92_RS18755;Dbxref=GenBank:WP_084994493.1;Name=WP_084994493.1;gbkey=CDS;inference=COORDINATES: similar to AA sequence:RefSeq:WP_006125404.1;locus_tag=A6E92_RS18755;product=dicarboxylate/amino acid:cation symporter;protein_id=WP_084994493.1;transl_table=11	+	WP_084994493.1	dicarboxylate/amino acid:cation symporter	4397956	4397965	43.1	+	Name=WARAAAMAAA_NZ_CP015362.1+;Alias=MEME-2;ID=WARAAAMAAA-MEME-2-512-NZ_CP015362.1;pvalue=4.88e-05;qvalue=1;sequence=TCAAAGAAAG;;FIMO_ID=2628	267
NZ_CP015362.1	4439917	4440207	4438783	4439907	ID=promoter-gene-A6E92_RS18915;Parent=gene-A6E92_RS18915;GeneStart=4438783;GeneEnd=4439907;ID=gene-A6E92_RS18915;Name=A6E92_RS18915;gbkey=Gene;gene_biotype=protein_coding;locus_tag=A6E92_RS18915;old_locus_tag=A6E92_18575;ID=cds-WP_084994564.1;Parent=gene-A6E92_RS18915;Dbxref=GenBank:WP_084994564.1;Name=WP_084994564.1;gbkey=CDS;inference=COORDINATES: similar to AA sequence:RefSeq:WP_018490042.1;locus_tag=A6E92_RS18915;product=glycoside hydrolase family 43 protein;protein_id=WP_084994564.1;transl_table=11	-	WP_084994564.1	glycoside hydrolase family 43 protein	4440059	4440068	44.4	-	Name=WARAAAMAAA_NZ_CP015362.1-;Alias=MEME-2;ID=WARAAAMAAA-MEME-2-373-NZ_CP015362.1;pvalue=3.66e-05;qvalue=1;sequence=ACGATAGAAA;;FIMO_ID=2489	161	4440148	4440157	41.5	-	Name=CCYGKTCGGT_NZ_CP015362.1-;Alias=MEME-3;ID=CCYGKTCGGT-MEME-3-1281-NZ_CP015362.1;pvalue=6.99e-05;qvalue=0.762;sequence=CCCGTACGGT;;FIMO_ID=4452	250
NZ_CP015362.1	4448805	4449033	4449043	4450623	ID=promoter-gene-A6E92_RS18960;Parent=gene-A6E92_RS18960;GeneStart=4449043;GeneEnd=4450623;ID=gene-A6E92_RS18960;Name=A6E92_RS18960;gbkey=Gene;gene_biotype=protein_coding;locus_tag=A6E92_RS18960;old_locus_tag=A6E92_18620;ID=cds-WP_084994586.1;Parent=gene-A6E92_RS18960;Dbxref=GenBank:WP_084994586.1;Name=WP_084994586.1;Ontology_term=GO:0022857,GO:0016020;gbkey=CDS;go_component=membrane|0016020||IEA;go_function=transmembrane transporter activity|0022857||IEA;inference=COORDINATES: similar to AA sequence:RefSeq:WP_018515838.1;locus_tag=A6E92_RS18960;product=APC family permease;protein_id=WP_084994586.1;transl_table=11	+	WP_084994586.1	APC family permease	4448964	4448973	42.9	+	Name=CCYGKTCGGT_NZ_CP015362.1+;Alias=MEME-3;ID=CCYGKTCGGT-MEME-3-894-NZ_CP015362.1;pvalue=5.14e-05;qvalue=0.762;sequence=AACGGTCGGT;;FIMO_ID=4065	70
NZ_CP015362.1	4466498	4466552	4466562	4467059	ID=promoter-gene-A6E92_RS19020;Parent=gene-A6E92_RS19020;GeneStart=4466562;GeneEnd=4467059;ID=gene-A6E92_RS19020;Name=A6E92_RS19020;gbkey=Gene;gene_biotype=protein_coding;locus_tag=A6E92_RS19020;old_locus_tag=A6E92_18680;ID=cds-WP_084994604.1;Parent=gene-A6E92_RS19020;Dbxref=GenBank:WP_084994604.1;Name=WP_084994604.1;gbkey=CDS;inference=COORDINATES: similar to AA sequence:RefSeq:WP_019762037.1;locus_tag=A6E92_RS19020;product=DUF2975 domain-containing protein;protein_id=WP_084994604.1;transl_table=11	+	WP_084994604.1	DUF2975 domain-containing protein	4466517	4466526	41.2	-	Name=WARAAAMAAA_NZ_CP015362.1-;Alias=MEME-2;ID=WARAAAMAAA-MEME-2-776-NZ_CP015362.1;pvalue=7.57e-05;qvalue=1;sequence=TAGATGCACA;;FIMO_ID=2892	36
NZ_CP015362.1	4473517	4473597	4472725	4473507	ID=promoter-gene-A6E92_RS19055;Parent=gene-A6E92_RS19055;GeneStart=4472725;GeneEnd=4473507;ID=gene-A6E92_RS19055;Name=A6E92_RS19055;gbkey=Gene;gene_biotype=protein_coding;locus_tag=A6E92_RS19055;old_locus_tag=A6E92_18715;ID=cds-WP_084994618.1;Parent=gene-A6E92_RS19055;Dbxref=GenBank:WP_084994618.1;Name=WP_084994618.1;gbkey=CDS;inference=COORDINATES: similar to AA sequence:RefSeq:WP_015034283.1;locus_tag=A6E92_RS19055;product=SDR family oxidoreductase;protein_id=WP_084994618.1;transl_table=11	-	WP_084994618.1	SDR family oxidoreductase	4473524	4473533	40.8	+	Name=CCYGKTCGGT_NZ_CP015362.1+;Alias=MEME-3;ID=CCYGKTCGGT-MEME-3-1516-NZ_CP015362.1;pvalue=8.26e-05;qvalue=0.762;sequence=CCTGGACGTT;;FIMO_ID=4687	26
NZ_CP015362.1	4499271	4499561	4499571	4500563	ID=promoter-gene-A6E92_RS19170;Parent=gene-A6E92_RS19170;GeneStart=4499571;GeneEnd=4500563;ID=gene-A6E92_RS19170;Name=A6E92_RS19170;gbkey=Gene;gene_biotype=protein_coding;locus_tag=A6E92_RS19170;old_locus_tag=A6E92_18825;ID=cds-WP_028417469.1;Parent=gene-A6E92_RS19170;Dbxref=GenBank:WP_028417469.1;Name=WP_028417469.1;Ontology_term=GO:0006355;gbkey=CDS;go_process=regulation of DNA-templated transcription|0006355||IEA;inference=COORDINATES: similar to AA sequence:RefSeq:WP_018489988.1;locus_tag=A6E92_RS19170;product=LuxR C-terminal-related transcriptional regulator;protein_id=WP_028417469.1;transl_table=11	+	WP_028417469.1	LuxR C-terminal-related transcriptional regulator	4499468	4499485	55.7	+	Name=RAACSGRHCRYGCGGTTT_NZ_CP015362.1+;Alias=MEME-1;ID=RAACSGRHCRYGCGGTTT-MEME-1-69-NZ_CP015362.1;pvalue=2.7e-06;qvalue=0.551;sequence=GAACCGGCCATGGCGTAT;;FIMO_ID=69	86
NZ_CP015362.1	4502793	4502864	4502874	4503875	ID=promoter-gene-A6E92_RS19185;Parent=gene-A6E92_RS19185;GeneStart=4502874;GeneEnd=4503875;ID=gene-A6E92_RS19185;Name=A6E92_RS19185;gbkey=Gene;gene_biotype=protein_coding;locus_tag=A6E92_RS19185;old_locus_tag=A6E92_18840;ID=cds-WP_239008868.1;Parent=gene-A6E92_RS19185;Dbxref=GenBank:WP_239008868.1;Name=WP_239008868.1;Ontology_term=GO:0016757;gbkey=CDS;go_function=glycosyltransferase activity|0016757||IEA;inference=COORDINATES: similar to AA sequence:RefSeq:WP_004985555.1;locus_tag=A6E92_RS19185;product=glycosyltransferase family 2 protein;protein_id=WP_239008868.1;transl_table=11	+	WP_239008868.1	glycosyltransferase family 2 protein	4502817	4502826	42.4	-	Name=CCYGKTCGGT_NZ_CP015362.1-;Alias=MEME-3;ID=CCYGKTCGGT-MEME-3-982-NZ_CP015362.1;pvalue=5.71e-05;qvalue=0.762;sequence=GTTGTTCGGT;;FIMO_ID=4153	48
NZ_CP015362.1	4523980	4524120	4523458	4523970	ID=promoter-gene-A6E92_RS19270;Parent=gene-A6E92_RS19270;GeneStart=4523458;GeneEnd=4523970;ID=gene-A6E92_RS19270;Name=A6E92_RS19270;gbkey=Gene;gene_biotype=protein_coding;locus_tag=A6E92_RS19270;old_locus_tag=A6E92_18930;ID=cds-WP_028417488.1;Parent=gene-A6E92_RS19270;Dbxref=GenBank:WP_028417488.1;Name=WP_028417488.1;Ontology_term=GO:0006355,GO:0003700;gbkey=CDS;go_function=DNA-binding transcription factor activity|0003700||IEA;go_process=regulation of DNA-templated transcription|0006355||IEA;inference=COORDINATES: similar to AA sequence:RefSeq:WP_007452542.1;locus_tag=A6E92_RS19270;product=MarR family transcriptional regulator;protein_id=WP_028417488.1;transl_table=11	-	WP_028417488.1	MarR family transcriptional regulator	4523980	4523989	43.6	-	Name=WARAAAMAAA_NZ_CP015362.1-;Alias=MEME-2;ID=WARAAAMAAA-MEME-2-450-NZ_CP015362.1;pvalue=4.4e-05;qvalue=1;sequence=TTCAAGAAAA;;FIMO_ID=2566	19
NZ_CP015362.1	4523971	4524111	4524121	4524903	ID=promoter-gene-A6E92_RS19275;Parent=gene-A6E92_RS19275;GeneStart=4524121;GeneEnd=4524903;ID=gene-A6E92_RS19275;Name=A6E92_RS19275;gbkey=Gene;gene_biotype=protein_coding;locus_tag=A6E92_RS19275;old_locus_tag=A6E92_18935;ID=cds-WP_084994701.1;Parent=gene-A6E92_RS19275;Dbxref=GenBank:WP_084994701.1;Name=WP_084994701.1;Ontology_term=GO:0046872,GO:0051213;gbkey=CDS;go_function=metal ion binding|0046872||IEA,dioxygenase activity|0051213||IEA;inference=COORDINATES: similar to AA sequence:RefSeq:WP_014155720.1;locus_tag=A6E92_RS19275;product=class III extradiol ring-cleavage dioxygenase;protein_id=WP_084994701.1;transl_table=11	+	WP_084994701.1	class III extradiol ring-cleavage dioxygenase	4523980	4523989	43.6	-	Name=WARAAAMAAA_NZ_CP015362.1-;Alias=MEME-2;ID=WARAAAMAAA-MEME-2-450-NZ_CP015362.1;pvalue=4.4e-05;qvalue=1;sequence=TTCAAGAAAA;;FIMO_ID=2566	132
NZ_CP015362.1	4531744	4532034	4530988	4531734	ID=promoter-gene-A6E92_RS19300;Parent=gene-A6E92_RS19300;GeneStart=4530988;GeneEnd=4531734;ID=gene-A6E92_RS19300;Name=A6E92_RS19300;gbkey=Gene;gene_biotype=protein_coding;locus_tag=A6E92_RS19300;old_locus_tag=A6E92_18960;ID=cds-WP_018489961.1;Parent=gene-A6E92_RS19300;Dbxref=GenBank:WP_018489961.1;Name=WP_018489961.1;gbkey=CDS;inference=COORDINATES: similar to AA sequence:RefSeq:WP_003968473.1;locus_tag=A6E92_RS19300;product=DUF6227 family protein;protein_id=WP_018489961.1;transl_table=11	-	WP_018489961.1	DUF6227 family protein	4531815	4531824	44.5	+	Name=WARAAAMAAA_NZ_CP015362.1+;Alias=MEME-2;ID=WARAAAMAAA-MEME-2-364-NZ_CP015362.1;pvalue=3.51e-05;qvalue=1;sequence=TCGTAAAAAC;;FIMO_ID=2480	90
NZ_CP015362.1	4553391	4553543	4553553	4554776	ID=promoter-gene-A6E92_RS19405;Parent=gene-A6E92_RS19405;GeneStart=4553553;GeneEnd=4554776;ID=gene-A6E92_RS19405;Name=glpR;gbkey=Gene;gene=glpR;gene_biotype=protein_coding;locus_tag=A6E92_RS19405;old_locus_tag=A6E92_19065;ID=cds-WP_084994753.1;Parent=gene-A6E92_RS19405;Dbxref=GenBank:WP_084994753.1;Name=WP_084994753.1;Ontology_term=GO:1990586;gbkey=CDS;gene=glpR;go_component=divisome complex|1990586||IEA;inference=COORDINATES: similar to AA sequence:RefSeq:WP_003968495.1;locus_tag=A6E92_RS19405;product=gephyrin-like molybdotransferase receptor GlpR;protein_id=WP_084994753.1;transl_table=11	+	WP_084994753.1	gephyrin-like molybdotransferase receptor GlpR	4553464	4553473	48.6	+	Name=WARAAAMAAA_NZ_CP015362.1+;Alias=MEME-2;ID=WARAAAMAAA-MEME-2-139-NZ_CP015362.1;pvalue=1.39e-05;qvalue=1;sequence=ACAAAAAAAG;;FIMO_ID=2255	80	4553463	4553472	51	+	Name=WARAAAMAAA_NZ_CP015362.1+;Alias=MEME-2;ID=WARAAAMAAA-MEME-2-90-NZ_CP015362.1;pvalue=7.87e-06;qvalue=1;sequence=CACAAAAAAA;;FIMO_ID=2206	81	4553462	4553471	50.7	+	Name=WARAAAMAAA_NZ_CP015362.1+;Alias=MEME-2;ID=WARAAAMAAA-MEME-2-103-NZ_CP015362.1;pvalue=8.47e-06;qvalue=1;sequence=TCACAAAAAA;;FIMO_ID=2219	82
NZ_CP015362.1	4555345	4555635	4555645	4556853	ID=promoter-gene-A6E92_RS19415;Parent=gene-A6E92_RS19415;GeneStart=4555645;GeneEnd=4556853;ID=gene-A6E92_RS19415;Name=A6E92_RS19415;gbkey=Gene;gene_biotype=protein_coding;locus_tag=A6E92_RS19415;old_locus_tag=A6E92_19075;ID=cds-WP_028417511.1;Parent=gene-A6E92_RS19415;Dbxref=GenBank:WP_028417511.1;Name=WP_028417511.1;gbkey=CDS;inference=COORDINATES: similar to AA sequence:RefSeq:WP_010071068.1;locus_tag=A6E92_RS19415;product=S1 family peptidase;protein_id=WP_028417511.1;transl_table=11	+	WP_028417511.1	S1 family peptidase	4555406	4555423	49.7	+	Name=RAACSGRHCRYGCGGTTT_NZ_CP015362.1+;Alias=MEME-1;ID=RAACSGRHCRYGCGGTTT-MEME-1-258-NZ_CP015362.1;pvalue=1.07e-05;qvalue=0.615;sequence=GGAAGGGCCCGTCTGTTT;;FIMO_ID=258	222
NZ_CP015362.1	4582990	4583146	4582543	4582980	ID=promoter-gene-A6E92_RS19525;Parent=gene-A6E92_RS19525;GeneStart=4582543;GeneEnd=4582980;ID=gene-A6E92_RS19525;Name=A6E92_RS19525;gbkey=Gene;gene_biotype=protein_coding;locus_tag=A6E92_RS19525;old_locus_tag=A6E92_19185;ID=cds-WP_084994800.1;Parent=gene-A6E92_RS19525;Dbxref=GenBank:WP_084994800.1;Name=WP_084994800.1;Ontology_term=GO:0005524;gbkey=CDS;go_function=ATP binding|0005524||IEA;inference=COORDINATES: similar to AA sequence:RefSeq:WP_003968530.1;locus_tag=A6E92_RS19525;product=ATP-binding protein;protein_id=WP_084994800.1;transl_table=11	-	WP_084994800.1	ATP-binding protein	4583114	4583131	43.9	+	Name=RAACSGRHCRYGCGGTTT_NZ_CP015362.1+;Alias=MEME-1;ID=RAACSGRHCRYGCGGTTT-MEME-1-890-NZ_CP015362.1;pvalue=4.04e-05;qvalue=0.674;sequence=GAACGGCACGCACGACTT;;FIMO_ID=890	151
NZ_CP015362.1	4582981	4583137	4583147	4584025	ID=promoter-gene-A6E92_RS19530;Parent=gene-A6E92_RS19530;GeneStart=4583147;GeneEnd=4584025;ID=gene-A6E92_RS19530;Name=A6E92_RS19530;gbkey=Gene;gene_biotype=protein_coding;locus_tag=A6E92_RS19530;old_locus_tag=A6E92_19190;ID=cds-WP_084994803.1;Parent=gene-A6E92_RS19530;Dbxref=GenBank:WP_084994803.1;Name=WP_084994803.1;Ontology_term=GO:0003677;gbkey=CDS;go_function=DNA binding|0003677||IEA;inference=COORDINATES: similar to AA sequence:RefSeq:WP_018519305.1;locus_tag=A6E92_RS19530;product=helix-turn-helix transcriptional regulator;protein_id=WP_084994803.1;transl_table=11	+	WP_084994803.1	helix-turn-helix transcriptional regulator	4583114	4583131	43.9	+	Name=RAACSGRHCRYGCGGTTT_NZ_CP015362.1+;Alias=MEME-1;ID=RAACSGRHCRYGCGGTTT-MEME-1-890-NZ_CP015362.1;pvalue=4.04e-05;qvalue=0.674;sequence=GAACGGCACGCACGACTT;;FIMO_ID=890	16
NZ_CP015362.1	4589158	4589402	4588597	4589148	ID=promoter-gene-A6E92_RS19555;Parent=gene-A6E92_RS19555;GeneStart=4588597;GeneEnd=4589148;ID=gene-A6E92_RS19555;Name=A6E92_RS19555;gbkey=Gene;gene_biotype=protein_coding;locus_tag=A6E92_RS19555;old_locus_tag=A6E92_19215;ID=cds-WP_084994818.1;Parent=gene-A6E92_RS19555;Dbxref=GenBank:WP_084994818.1;Name=WP_084994818.1;gbkey=CDS;inference=COORDINATES: similar to AA sequence:RefSeq:WP_018492735.1;locus_tag=A6E92_RS19555;product=YbaK/EbsC family protein;protein_id=WP_084994818.1;transl_table=11	-	WP_084994818.1	YbaK/EbsC family protein	4589349	4589358	40.4	-	Name=WARAAAMAAA_NZ_CP015362.1-;Alias=MEME-2;ID=WARAAAMAAA-MEME-2-996-NZ_CP015362.1;pvalue=9.06e-05;qvalue=1;sequence=TAGACATAAA;;FIMO_ID=3112	210
NZ_CP015362.1	4589149	4589393	4589403	4593764	ID=promoter-gene-A6E92_RS19560;Parent=gene-A6E92_RS19560;GeneStart=4589403;GeneEnd=4593764;ID=gene-A6E92_RS19560;Name=A6E92_RS19560;gbkey=Gene;gene_biotype=protein_coding;locus_tag=A6E92_RS19560;old_locus_tag=A6E92_19220;ID=cds-WP_159031359.1;Parent=gene-A6E92_RS19560;Dbxref=GenBank:WP_159031359.1;Name=WP_159031359.1;gbkey=CDS;inference=COORDINATES: protein motif:HMM:NF033679.1;locus_tag=A6E92_RS19560;product=DNRLRE domain-containing protein;protein_id=WP_159031359.1;transl_table=11	+	WP_159031359.1	DNRLRE domain-containing protein	4589349	4589358	40.4	-	Name=WARAAAMAAA_NZ_CP015362.1-;Alias=MEME-2;ID=WARAAAMAAA-MEME-2-996-NZ_CP015362.1;pvalue=9.06e-05;qvalue=1;sequence=TAGACATAAA;;FIMO_ID=3112	45
NZ_CP015362.1	4610478	4610768	4609764	4610468	ID=promoter-gene-A6E92_RS19640;Parent=gene-A6E92_RS19640;GeneStart=4609764;GeneEnd=4610468;ID=gene-A6E92_RS19640;Name=A6E92_RS19640;gbkey=Gene;gene_biotype=protein_coding;locus_tag=A6E92_RS19640;old_locus_tag=A6E92_19295;ID=cds-WP_084994860.1;Parent=gene-A6E92_RS19640;Dbxref=GenBank:WP_084994860.1;Name=WP_084994860.1;Ontology_term=GO:0008168,GO:1904047;gbkey=CDS;go_function=methyltransferase activity|0008168||IEA,S-adenosyl-L-methionine binding|1904047||IEA;inference=COORDINATES: similar to AA sequence:RefSeq:WP_018492753.1;locus_tag=A6E92_RS19640;product=class I SAM-dependent methyltransferase;protein_id=WP_084994860.1;transl_table=11	-	WP_084994860.1	class I SAM-dependent methyltransferase	4610496	4610505	57	-	Name=CCYGKTCGGT_NZ_CP015362.1-;Alias=MEME-3;ID=CCYGKTCGGT-MEME-3-52-NZ_CP015362.1;pvalue=2e-06;qvalue=0.551;sequence=CCCGTTCGTT;;FIMO_ID=3223	37
NZ_CP015362.1	4610485	4610775	4610785	4611378	ID=promoter-gene-A6E92_RS19645;Parent=gene-A6E92_RS19645;GeneStart=4610785;GeneEnd=4611378;ID=gene-A6E92_RS19645;Name=A6E92_RS19645;gbkey=Gene;gene_biotype=protein_coding;locus_tag=A6E92_RS19645;old_locus_tag=A6E92_19300;ID=cds-WP_084994864.1;Parent=gene-A6E92_RS19645;Dbxref=GenBank:WP_084994864.1;Name=WP_084994864.1;gbkey=CDS;inference=COORDINATES: similar to AA sequence:RefSeq:WP_019761746.1;locus_tag=A6E92_RS19645;product=XRE family transcriptional regulator;protein_id=WP_084994864.1;transl_table=11	+	WP_084994864.1	XRE family transcriptional regulator	4610496	4610505	57	-	Name=CCYGKTCGGT_NZ_CP015362.1-;Alias=MEME-3;ID=CCYGKTCGGT-MEME-3-52-NZ_CP015362.1;pvalue=2e-06;qvalue=0.551;sequence=CCCGTTCGTT;;FIMO_ID=3223	280
NZ_CP015362.1	4613919	4614200	4614210	4616027	ID=promoter-gene-A6E92_RS19660;Parent=gene-A6E92_RS19660;GeneStart=4614210;GeneEnd=4616027;ID=gene-A6E92_RS19660;Name=A6E92_RS19660;gbkey=Gene;gene_biotype=protein_coding;locus_tag=A6E92_RS19660;old_locus_tag=A6E92_19315;ID=cds-WP_084994873.1;Parent=gene-A6E92_RS19660;Dbxref=GenBank:WP_084994873.1;Name=WP_084994873.1;Ontology_term=GO:0005524;gbkey=CDS;go_function=ATP binding|0005524||IEA;inference=COORDINATES: similar to AA sequence:RefSeq:WP_018961702.1;locus_tag=A6E92_RS19660;product=ABC-F family ATP-binding cassette domain-containing protein;protein_id=WP_084994873.1;transl_table=11	+	WP_084994873.1	ABC-F family ATP-binding cassette domain-containing protein	4613965	4613974	40	+	Name=CCYGKTCGGT_NZ_CP015362.1+;Alias=MEME-3;ID=CCYGKTCGGT-MEME-3-1891-NZ_CP015362.1;pvalue=9.91e-05;qvalue=0.785;sequence=CTCGTACGGT;;FIMO_ID=5062	236
NZ_CP015362.1	4620546	4620836	4620846	4621598	ID=promoter-gene-A6E92_RS19675;Parent=gene-A6E92_RS19675;GeneStart=4620846;GeneEnd=4621598;ID=gene-A6E92_RS19675;Name=A6E92_RS19675;gbkey=Gene;gene_biotype=protein_coding;locus_tag=A6E92_RS19675;old_locus_tag=A6E92_19330;ID=cds-WP_084994884.1;Parent=gene-A6E92_RS19675;Dbxref=GenBank:WP_084994884.1;Name=WP_084994884.1;Ontology_term=GO:0006355;gbkey=CDS;go_process=regulation of DNA-templated transcription|0006355||IEA;inference=COORDINATES: similar to AA sequence:RefSeq:WP_018492760.1;locus_tag=A6E92_RS19675;product=LuxR C-terminal-related transcriptional regulator;protein_id=WP_084994884.1;transl_table=11	+	WP_084994884.1	LuxR C-terminal-related transcriptional regulator	4620685	4620694	43.7	-	Name=WARAAAMAAA_NZ_CP015362.1-;Alias=MEME-2;ID=WARAAAMAAA-MEME-2-438-NZ_CP015362.1;pvalue=4.24e-05;qvalue=1;sequence=TCCAAACGAA;;FIMO_ID=2554	152
NZ_CP015362.1	4623554	4623786	4621874	4623544	ID=promoter-gene-A6E92_RS19685;Parent=gene-A6E92_RS19685;GeneStart=4621874;GeneEnd=4623544;ID=gene-A6E92_RS19685;Name=A6E92_RS19685;gbkey=Gene;gene_biotype=protein_coding;locus_tag=A6E92_RS19685;old_locus_tag=A6E92_19340;ID=cds-WP_028417561.1;Parent=gene-A6E92_RS19685;Dbxref=GenBank:WP_028417561.1;Name=WP_028417561.1;gbkey=CDS;inference=COORDINATES: similar to AA sequence:RefSeq:WP_006125181.1;locus_tag=A6E92_RS19685;product=sodium:solute symporter family protein;protein_id=WP_028417561.1;transl_table=11	-	WP_028417561.1	sodium:solute symporter family protein	4623605	4623614	43.4	+	Name=WARAAAMAAA_NZ_CP015362.1+;Alias=MEME-2;ID=WARAAAMAAA-MEME-2-461-NZ_CP015362.1;pvalue=4.57e-05;qvalue=1;sequence=TAAATGAACA;;FIMO_ID=2577	70	4623630	4623639	47.9	-	Name=WARAAAMAAA_NZ_CP015362.1-;Alias=MEME-2;ID=WARAAAMAAA-MEME-2-167-NZ_CP015362.1;pvalue=1.6e-05;qvalue=1;sequence=ATCAAACAAA;;FIMO_ID=2283	95	4623739	4623748	60.1	-	Name=WARAAAMAAA_NZ_CP015362.1-;Alias=MEME-2;ID=WARAAAMAAA-MEME-2-13-NZ_CP015362.1;pvalue=9.7e-07;qvalue=1;sequence=ACATAACAAA;;FIMO_ID=2129	204
NZ_CP015362.1	4623545	4623777	4623787	4624830	ID=promoter-gene-A6E92_RS19690;Parent=gene-A6E92_RS19690;GeneStart=4623787;GeneEnd=4624830;ID=gene-A6E92_RS19690;Name=galT;gbkey=Gene;gene=galT;gene_biotype=protein_coding;locus_tag=A6E92_RS19690;old_locus_tag=A6E92_19345;ID=cds-WP_084994886.1;Parent=gene-A6E92_RS19690;Dbxref=GenBank:WP_084994886.1;Name=WP_084994886.1;Ontology_term=GO:0006012,GO:0008108;gbkey=CDS;gene=galT;go_function=UDP-glucose:hexose-1-phosphate uridylyltransferase activity|0008108||IEA;go_process=galactose metabolic process|0006012||IEA;inference=COORDINATES: similar to AA sequence:RefSeq:WP_018515688.1;locus_tag=A6E92_RS19690;product=galactose-1-phosphate uridylyltransferase;protein_id=WP_084994886.1;transl_table=11	+	WP_084994886.1	galactose-1-phosphate uridylyltransferase	4623739	4623748	60.1	-	Name=WARAAAMAAA_NZ_CP015362.1-;Alias=MEME-2;ID=WARAAAMAAA-MEME-2-13-NZ_CP015362.1;pvalue=9.7e-07;qvalue=1;sequence=ACATAACAAA;;FIMO_ID=2129	39	4623630	4623639	47.9	-	Name=WARAAAMAAA_NZ_CP015362.1-;Alias=MEME-2;ID=WARAAAMAAA-MEME-2-167-NZ_CP015362.1;pvalue=1.6e-05;qvalue=1;sequence=ATCAAACAAA;;FIMO_ID=2283	148	4623605	4623614	43.4	+	Name=WARAAAMAAA_NZ_CP015362.1+;Alias=MEME-2;ID=WARAAAMAAA-MEME-2-461-NZ_CP015362.1;pvalue=4.57e-05;qvalue=1;sequence=TAAATGAACA;;FIMO_ID=2577	173
NZ_CP015362.1	4632008	4632298	4630994	4631998	ID=promoter-gene-A6E92_RS19735;Parent=gene-A6E92_RS19735;GeneStart=4630994;GeneEnd=4631998;ID=gene-A6E92_RS19735;Name=A6E92_RS19735;gbkey=Gene;gene_biotype=protein_coding;locus_tag=A6E92_RS19735;old_locus_tag=A6E92_19390;ID=cds-WP_084994901.1;Parent=gene-A6E92_RS19735;Dbxref=GenBank:WP_084994901.1;Name=WP_084994901.1;Ontology_term=GO:0006629;gbkey=CDS;go_process=lipid metabolic process|0006629||IEA;inference=COORDINATES: similar to AA sequence:RefSeq:WP_012380561.1;locus_tag=A6E92_RS19735;product=fatty acid desaturase;protein_id=WP_084994901.1;transl_table=11	-	WP_084994901.1	fatty acid desaturase	4632067	4632076	40.7	-	Name=WARAAAMAAA_NZ_CP015362.1-;Alias=MEME-2;ID=WARAAAMAAA-MEME-2-877-NZ_CP015362.1;pvalue=8.43e-05;qvalue=1;sequence=TACTTACCAA;;FIMO_ID=2993	78
NZ_CP015362.1	4637043	4637268	4636437	4637033	ID=promoter-gene-A6E92_RS19755;Parent=gene-A6E92_RS19755;GeneStart=4636437;GeneEnd=4637033;ID=gene-A6E92_RS19755;Name=A6E92_RS19755;gbkey=Gene;gene_biotype=protein_coding;locus_tag=A6E92_RS19755;old_locus_tag=A6E92_19410;ID=cds-WP_028417572.1;Parent=gene-A6E92_RS19755;Dbxref=GenBank:WP_028417572.1;Name=WP_028417572.1;Ontology_term=GO:0006412,GO:0003735,GO:0005840;gbkey=CDS;go_component=ribosome|0005840||IEA;go_function=structural constituent of ribosome|0003735||IEA;go_process=translation|0006412||IEA;inference=COORDINATES: similar to AA sequence:RefSeq:WP_018515675.1;locus_tag=A6E92_RS19755;product=50S ribosomal protein L25/general stress protein Ctc;protein_id=WP_028417572.1;transl_table=11	-	WP_028417572.1	50S ribosomal protein L25/general stress protein Ctc	4637246	4637263	41.2	-	Name=RAACSGRHCRYGCGGTTT_NZ_CP015362.1-;Alias=MEME-1;ID=RAACSGRHCRYGCGGTTT-MEME-1-1618-NZ_CP015362.1;pvalue=7.58e-05;qvalue=0.703;sequence=GTGACGATCGTCCTGTAC;;FIMO_ID=1618	230
NZ_CP015362.1	4640889	4641035	4641045	4642391	ID=promoter-gene-A6E92_RS19780;Parent=gene-A6E92_RS19780;GeneStart=4641045;GeneEnd=4642391;ID=gene-A6E92_RS19780;Name=A6E92_RS19780;gbkey=Gene;gene_biotype=protein_coding;locus_tag=A6E92_RS19780;old_locus_tag=A6E92_19435;ID=cds-WP_028417575.1;Parent=gene-A6E92_RS19780;Dbxref=GenBank:WP_028417575.1;Name=WP_028417575.1;Ontology_term=GO:0000160,GO:0000155,GO:0046983,GO:0016020;gbkey=CDS;go_component=membrane|0016020||IEA;go_function=phosphorelay sensor kinase activity|0000155||IEA,protein dimerization activity|0046983||IEA;go_process=phosphorelay signal transduction system|0000160||IEA;inference=COORDINATES: similar to AA sequence:RefSeq:WP_015609050.1;locus_tag=A6E92_RS19780;product=histidine kinase;protein_id=WP_028417575.1;transl_table=11	+	WP_028417575.1	histidine kinase	4640982	4640999	44.2	-	Name=RAACSGRHCRYGCGGTTT_NZ_CP015362.1-;Alias=MEME-1;ID=RAACSGRHCRYGCGGTTT-MEME-1-828-NZ_CP015362.1;pvalue=3.75e-05;qvalue=0.674;sequence=CAACAGCACGTTCCGCAT;;FIMO_ID=828	46	4640982	4640999	43.9	+	Name=RAACSGRHCRYGCGGTTT_NZ_CP015362.1+;Alias=MEME-1;ID=RAACSGRHCRYGCGGTTT-MEME-1-902-NZ_CP015362.1;pvalue=4.1e-05;qvalue=0.674;sequence=ATGCGGAACGTGCTGTTG;;FIMO_ID=902	46
NZ_CP015362.1	4647501	4647703	4647713	4648609	ID=promoter-gene-A6E92_RS19805;Parent=gene-A6E92_RS19805;GeneStart=4647713;GeneEnd=4648609;ID=gene-A6E92_RS19805;Name=A6E92_RS19805;gbkey=Gene;gene_biotype=protein_coding;locus_tag=A6E92_RS19805;old_locus_tag=A6E92_19460;ID=cds-WP_084994919.1;Parent=gene-A6E92_RS19805;Dbxref=GenBank:WP_084994919.1;Name=WP_084994919.1;gbkey=CDS;inference=COORDINATES: similar to AA sequence:RefSeq:WP_003968600.1;locus_tag=A6E92_RS19805;product=cellulose-binding protein;protein_id=WP_084994919.1;transl_table=11	+	WP_084994919.1	cellulose-binding protein	4647604	4647621	40.7	+	Name=RAACSGRHCRYGCGGTTT_NZ_CP015362.1+;Alias=MEME-1;ID=RAACSGRHCRYGCGGTTT-MEME-1-1772-NZ_CP015362.1;pvalue=8.46e-05;qvalue=0.712;sequence=AAAACATCTGATCGATTC;;FIMO_ID=1772	92
NZ_CP015362.1	4695791	4695909	4695919	4696677	ID=promoter-gene-A6E92_RS19995;Parent=gene-A6E92_RS19995;GeneStart=4695919;GeneEnd=4696677;ID=gene-A6E92_RS19995;Name=A6E92_RS19995;gbkey=Gene;gene_biotype=protein_coding;locus_tag=A6E92_RS19995;old_locus_tag=A6E92_19650;ID=cds-WP_084994978.1;Parent=gene-A6E92_RS19995;Dbxref=GenBank:WP_084994978.1;Name=WP_084994978.1;gbkey=CDS;inference=COORDINATES: similar to AA sequence:RefSeq:WP_018492827.1;locus_tag=A6E92_RS19995;product=HNH endonuclease family protein;protein_id=WP_084994978.1;transl_table=11	+	WP_084994978.1	HNH endonuclease family protein	4695877	4695894	45.4	-	Name=RAACSGRHCRYGCGGTTT_NZ_CP015362.1-;Alias=MEME-1;ID=RAACSGRHCRYGCGGTTT-MEME-1-641-NZ_CP015362.1;pvalue=2.85e-05;qvalue=0.663;sequence=GAACCGGACACGCGAATC;;FIMO_ID=641	25
NZ_CP015362.1	4704968	4705258	4698611	4704958	ID=promoter-gene-A6E92_RS20015;Parent=gene-A6E92_RS20015;GeneStart=4698611;GeneEnd=4704958;ID=gene-A6E92_RS20015;Name=A6E92_RS20015;gbkey=Gene;gene_biotype=protein_coding;locus_tag=A6E92_RS20015;old_locus_tag=A6E92_19670;ID=cds-WP_084994990.1;Parent=gene-A6E92_RS20015;Dbxref=GenBank:WP_084994990.1;Name=WP_084994990.1;gbkey=CDS;inference=COORDINATES: similar to AA sequence:RefSeq:WP_018492831.1;locus_tag=A6E92_RS20015;product=RHS repeat-associated core domain-containing protein;protein_id=WP_084994990.1;transl_table=11	-	WP_084994990.1	RHS repeat-associated core domain-containing protein	4705045	4705054	44.9	+	Name=WARAAAMAAA_NZ_CP015362.1+;Alias=MEME-2;ID=WARAAAMAAA-MEME-2-343-NZ_CP015362.1;pvalue=3.19e-05;qvalue=1;sequence=TCAAAGGAAA;;FIMO_ID=2459	96	4705084	4705101	41.8	-	Name=RAACSGRHCRYGCGGTTT_NZ_CP015362.1-;Alias=MEME-1;ID=RAACSGRHCRYGCGGTTT-MEME-1-1417-NZ_CP015362.1;pvalue=6.6e-05;qvalue=0.699;sequence=GTAGCGTTCCCCCCGTTT;;FIMO_ID=1417	143
NZ_CP015362.1	4705094	4705384	4705394	4708408	ID=promoter-gene-A6E92_RS20020;Parent=gene-A6E92_RS20020;GeneStart=4705394;GeneEnd=4708408;ID=gene-A6E92_RS20020;Name=A6E92_RS20020;gbkey=Gene;gene_biotype=protein_coding;locus_tag=A6E92_RS20020;old_locus_tag=A6E92_19675;ID=cds-WP_084994992.1;Parent=gene-A6E92_RS20020;Dbxref=GenBank:WP_084994992.1;Name=WP_084994992.1;gbkey=CDS;inference=COORDINATES: similar to AA sequence:RefSeq:WP_018492832.1;locus_tag=A6E92_RS20020;product=FG-GAP-like repeat-containing protein;protein_id=WP_084994992.1;transl_table=11	+	WP_084994992.1	FG-GAP-like repeat-containing protein	4705084	4705101	41.8	-	Name=RAACSGRHCRYGCGGTTT_NZ_CP015362.1-;Alias=MEME-1;ID=RAACSGRHCRYGCGGTTT-MEME-1-1417-NZ_CP015362.1;pvalue=6.6e-05;qvalue=0.699;sequence=GTAGCGTTCCCCCCGTTT;;FIMO_ID=1417	293
NZ_CP015362.1	4713343	4713633	4713643	4714359	ID=promoter-gene-A6E92_RS20050;Parent=gene-A6E92_RS20050;GeneStart=4713643;GeneEnd=4714359;ID=gene-A6E92_RS20050;Name=A6E92_RS20050;gbkey=Gene;gene_biotype=protein_coding;locus_tag=A6E92_RS20050;old_locus_tag=A6E92_19705;ID=cds-WP_084995010.1;Parent=gene-A6E92_RS20050;Dbxref=GenBank:WP_084995010.1;Name=WP_084995010.1;Ontology_term=GO:0016787;gbkey=CDS;go_function=hydrolase activity|0016787||IEA;inference=COORDINATES: similar to AA sequence:RefSeq:WP_010059836.1;locus_tag=A6E92_RS20050;product=transglycosylase family protein;protein_id=WP_084995010.1;transl_table=11	+	WP_084995010.1	transglycosylase family protein	4713531	4713540	41.8	-	Name=CCYGKTCGGT_NZ_CP015362.1-;Alias=MEME-3;ID=CCYGKTCGGT-MEME-3-1124-NZ_CP015362.1;pvalue=6.54e-05;qvalue=0.762;sequence=CCCGTACGTT;;FIMO_ID=4295	103
NZ_CP015362.1	4721098	4721365	4721375	4722715	ID=promoter-gene-A6E92_RS20085;Parent=gene-A6E92_RS20085;GeneStart=4721375;GeneEnd=4722715;ID=gene-A6E92_RS20085;Name=A6E92_RS20085;gbkey=Gene;gene_biotype=protein_coding;locus_tag=A6E92_RS20085;old_locus_tag=A6E92_19740;ID=cds-WP_084995027.1;Parent=gene-A6E92_RS20085;Dbxref=GenBank:WP_084995027.1;Name=WP_084995027.1;Ontology_term=GO:0008757,GO:1904047;gbkey=CDS;go_function=S-adenosylmethionine-dependent methyltransferase activity|0008757||IEA,S-adenosyl-L-methionine binding|1904047||IEA;inference=COORDINATES: similar to AA sequence:RefSeq:WP_018492845.1;locus_tag=A6E92_RS20085;product=cyclopropane-fatty-acyl-phospholipid synthase family protein;protein_id=WP_084995027.1;transl_table=11	+	WP_084995027.1	cyclopropane-fatty-acyl-phospholipid synthase family protein	4721213	4721222	42.8	+	Name=CCYGKTCGGT_NZ_CP015362.1+;Alias=MEME-3;ID=CCYGKTCGGT-MEME-3-911-NZ_CP015362.1;pvalue=5.28e-05;qvalue=0.762;sequence=CCCATTCGTT;;FIMO_ID=4082	153
NZ_CP015362.1	4726506	4726796	4726806	4726891	ID=promoter-gene-A6E92_RS20100;Parent=gene-A6E92_RS20100;GeneStart=4726806;GeneEnd=4726891;ID=gene-A6E92_RS20100;Name=A6E92_RS20100;gbkey=Gene;gene_biotype=tRNA;locus_tag=A6E92_RS20100;old_locus_tag=A6E92_19755;ID=rna-A6E92_RS20100;Parent=gene-A6E92_RS20100;anticodon=(pos:4726838..4726840);gbkey=tRNA;inference=COORDINATES: profile:tRNAscan-SE:2.0.12;locus_tag=A6E92_RS20100;product=tRNA-Leu	+		tRNA-Leu	4726715	4726724	45	+	Name=WARAAAMAAA_NZ_CP015362.1+;Alias=MEME-2;ID=WARAAAMAAA-MEME-2-338-NZ_CP015362.1;pvalue=3.16e-05;qvalue=1;sequence=TCAATAAAAT;;FIMO_ID=2454	82	4726607	4726624	40.9	+	Name=RAACSGRHCRYGCGGTTT_NZ_CP015362.1+;Alias=MEME-1;ID=RAACSGRHCRYGCGGTTT-MEME-1-1716-NZ_CP015362.1;pvalue=8.14e-05;qvalue=0.712;sequence=GTACGGGTGCGGCGACTT;;FIMO_ID=1716	182
NZ_CP015362.1	4732333	4732555	4731316	4732323	ID=promoter-gene-A6E92_RS20125;Parent=gene-A6E92_RS20125;GeneStart=4731316;GeneEnd=4732323;ID=gene-A6E92_RS20125;Name=A6E92_RS20125;gbkey=Gene;gene_biotype=protein_coding;locus_tag=A6E92_RS20125;old_locus_tag=A6E92_19780;ID=cds-WP_084995041.1;Parent=gene-A6E92_RS20125;Dbxref=GenBank:WP_084995041.1;Name=WP_084995041.1;gbkey=CDS;inference=COORDINATES: similar to AA sequence:RefSeq:WP_018492852.1;locus_tag=A6E92_RS20125;product=SGNH/GDSL hydrolase family protein;protein_id=WP_084995041.1;transl_table=11	-	WP_084995041.1	SGNH/GDSL hydrolase family protein	4732407	4732424	48.1	-	Name=RAACSGRHCRYGCGGTTT_NZ_CP015362.1-;Alias=MEME-1;ID=RAACSGRHCRYGCGGTTT-MEME-1-360-NZ_CP015362.1;pvalue=1.53e-05;qvalue=0.635;sequence=GGACGGACCGTGCGATTG;;FIMO_ID=360	101
NZ_CP015362.1	4732324	4732546	4732556	4733962	ID=promoter-gene-A6E92_RS20130;Parent=gene-A6E92_RS20130;GeneStart=4732556;GeneEnd=4733962;ID=gene-A6E92_RS20130;Name=A6E92_RS20130;gbkey=Gene;gene_biotype=protein_coding;locus_tag=A6E92_RS20130;old_locus_tag=A6E92_19785;ID=cds-WP_028417637.1;Parent=gene-A6E92_RS20130;Dbxref=GenBank:WP_028417637.1;Name=WP_028417637.1;Ontology_term=GO:0019344,GO:0004122;gbkey=CDS;go_function=cystathionine beta-synthase activity|0004122||IEA;go_process=cysteine biosynthetic process|0019344||IEA;inference=COORDINATES: similar to AA sequence:RefSeq:WP_018492853.1;locus_tag=A6E92_RS20130;product=cystathionine beta-synthase;protein_id=WP_028417637.1;transl_table=11	+	WP_028417637.1	cystathionine beta-synthase	4732407	4732424	48.1	-	Name=RAACSGRHCRYGCGGTTT_NZ_CP015362.1-;Alias=MEME-1;ID=RAACSGRHCRYGCGGTTT-MEME-1-360-NZ_CP015362.1;pvalue=1.53e-05;qvalue=0.635;sequence=GGACGGACCGTGCGATTG;;FIMO_ID=360	132
NZ_CP015362.1	4775231	4775285	4773527	4775221	ID=promoter-gene-A6E92_RS20330;Parent=gene-A6E92_RS20330;GeneStart=4773527;GeneEnd=4775221;ID=gene-A6E92_RS20330;Name=A6E92_RS20330;gbkey=Gene;gene_biotype=protein_coding;locus_tag=A6E92_RS20330;old_locus_tag=A6E92_19975;ID=cds-WP_237523122.1;Parent=gene-A6E92_RS20330;Dbxref=GenBank:WP_237523122.1;Name=WP_237523122.1;Ontology_term=GO:0070726;gbkey=CDS;go_process=cell wall assembly|0070726||IEA;inference=COORDINATES: similar to AA sequence:RefSeq:WP_018492904.1;locus_tag=A6E92_RS20330;product=LCP family protein;protein_id=WP_237523122.1;transl_table=11	-	WP_237523122.1	LCP family protein	4775238	4775255	40	+	Name=RAACSGRHCRYGCGGTTT_NZ_CP015362.1+;Alias=MEME-1;ID=RAACSGRHCRYGCGGTTT-MEME-1-2076-NZ_CP015362.1;pvalue=9.89e-05;qvalue=0.715;sequence=GGACCCCCCATGCTGTTC;;FIMO_ID=2076	34
NZ_CP015362.1	4777110	4777324	4775286	4777100	ID=promoter-gene-A6E92_RS20335;Parent=gene-A6E92_RS20335;GeneStart=4775286;GeneEnd=4777100;ID=gene-A6E92_RS20335;Name=A6E92_RS20335;gbkey=Gene;gene_biotype=protein_coding;locus_tag=A6E92_RS20335;old_locus_tag=A6E92_19980;ID=cds-WP_203237971.1;Parent=gene-A6E92_RS20335;Dbxref=GenBank:WP_203237971.1;Name=WP_203237971.1;Ontology_term=GO:0070726;gbkey=CDS;go_process=cell wall assembly|0070726||IEA;inference=COORDINATES: similar to AA sequence:RefSeq:WP_018492905.1;locus_tag=A6E92_RS20335;product=LCP family protein;protein_id=WP_203237971.1;transl_table=11	-	WP_203237971.1	LCP family protein	4777222	4777231	44.5	+	Name=CCYGKTCGGT_NZ_CP015362.1+;Alias=MEME-3;ID=CCYGKTCGGT-MEME-3-646-NZ_CP015362.1;pvalue=3.53e-05;qvalue=0.762;sequence=CCCGGTCTGT;;FIMO_ID=3817	131
NZ_CP015362.1	4787343	4787633	4786833	4787333	ID=promoter-gene-A6E92_RS20375;Parent=gene-A6E92_RS20375;GeneStart=4786833;GeneEnd=4787333;ID=gene-A6E92_RS20375;Name=A6E92_RS20375;gbkey=Gene;gene_biotype=protein_coding;locus_tag=A6E92_RS20375;old_locus_tag=A6E92_20020;ID=cds-WP_028417688.1;Parent=gene-A6E92_RS20375;Dbxref=GenBank:WP_028417688.1;Name=WP_028417688.1;gbkey=CDS;inference=COORDINATES: similar to AA sequence:RefSeq:WP_019762971.1;locus_tag=A6E92_RS20375;product=cysteine dioxygenase family protein;protein_id=WP_028417688.1;transl_table=11	-	WP_028417688.1	cysteine dioxygenase family protein	4787614	4787631	42.5	-	Name=RAACSGRHCRYGCGGTTT_NZ_CP015362.1-;Alias=MEME-1;ID=RAACSGRHCRYGCGGTTT-MEME-1-1222-NZ_CP015362.1;pvalue=5.66e-05;qvalue=0.696;sequence=AAACCGGCCATCGGGTTG;;FIMO_ID=1222	298
NZ_CP015362.1	4787738	4788028	4788038	4788301	ID=promoter-gene-A6E92_RS20385;Parent=gene-A6E92_RS20385;GeneStart=4788038;GeneEnd=4788301;ID=gene-A6E92_RS20385;Name=A6E92_RS20385;gbkey=Gene;gene_biotype=protein_coding;locus_tag=A6E92_RS20385;old_locus_tag=A6E92_20025;ID=cds-WP_014046372.1;Parent=gene-A6E92_RS20385;Dbxref=GenBank:WP_014046372.1;Name=WP_014046372.1;Ontology_term=GO:0003677,GO:0046872,GO:0051536,GO:0051539;gbkey=CDS;go_function=DNA binding|0003677||IEA,metal ion binding|0046872||IEA,iron-sulfur cluster binding|0051536||IEA,4 iron%2C 4 sulfur cluster binding|0051539||IEA;inference=COORDINATES: similar to AA sequence:RefSeq:WP_018386373.1;locus_tag=A6E92_RS20385;product=WhiB family transcriptional regulator;protein_id=WP_014046372.1;transl_table=11	+	WP_014046372.1	WhiB family transcriptional regulator	4787954	4787963	44	-	Name=WARAAAMAAA_NZ_CP015362.1-;Alias=MEME-2;ID=WARAAAMAAA-MEME-2-428-NZ_CP015362.1;pvalue=4.01e-05;qvalue=1;sequence=AAATTACAAG;;FIMO_ID=2544	75
NZ_CP015362.1	4801702	4801992	4802002	4803459	ID=promoter-gene-A6E92_RS20435;Parent=gene-A6E92_RS20435;GeneStart=4802002;GeneEnd=4803459;ID=gene-A6E92_RS20435;Name=ahcY;gbkey=Gene;gene=ahcY;gene_biotype=protein_coding;locus_tag=A6E92_RS20435;old_locus_tag=A6E92_20075;ID=cds-WP_084995146.1;Parent=gene-A6E92_RS20435;Dbxref=GenBank:WP_084995146.1;Name=WP_084995146.1;Ontology_term=GO:0006730,GO:0004013;gbkey=CDS;gene=ahcY;go_function=adenosylhomocysteinase activity|0004013||IEA;go_process=one-carbon metabolic process|0006730||IEA;inference=COORDINATES: similar to AA sequence:RefSeq:WP_014155919.1;locus_tag=A6E92_RS20435;product=adenosylhomocysteinase;protein_id=WP_084995146.1;transl_table=11	+	WP_084995146.1	adenosylhomocysteinase	4801798	4801807	41.8	+	Name=CCYGKTCGGT_NZ_CP015362.1+;Alias=MEME-3;ID=CCYGKTCGGT-MEME-3-1141-NZ_CP015362.1;pvalue=6.67e-05;qvalue=0.762;sequence=GTCGTTCGGT;;FIMO_ID=4312	195
NZ_CP015362.1	4805281	4805401	4804288	4805271	ID=promoter-gene-A6E92_RS20445;Parent=gene-A6E92_RS20445;GeneStart=4804288;GeneEnd=4805271;ID=gene-A6E92_RS20445;Name=A6E92_RS20445;gbkey=Gene;gene_biotype=protein_coding;locus_tag=A6E92_RS20445;old_locus_tag=A6E92_20085;ID=cds-WP_084995152.1;Parent=gene-A6E92_RS20445;Dbxref=GenBank:WP_084995152.1;Name=WP_084995152.1;gbkey=CDS;inference=COORDINATES: similar to AA sequence:RefSeq:WP_018492924.1;locus_tag=A6E92_RS20445;product=RDD family protein;protein_id=WP_084995152.1;transl_table=11	-	WP_084995152.1	RDD family protein	4805345	4805362	41.3	-	Name=RAACSGRHCRYGCGGTTT_NZ_CP015362.1-;Alias=MEME-1;ID=RAACSGRHCRYGCGGTTT-MEME-1-1572-NZ_CP015362.1;pvalue=7.36e-05;qvalue=0.701;sequence=GTACGGGTCGTCCTACTG;;FIMO_ID=1572	91
NZ_CP015362.1	4805272	4805392	4805402	4806409	ID=promoter-gene-A6E92_RS20450;Parent=gene-A6E92_RS20450;GeneStart=4805402;GeneEnd=4806409;ID=gene-A6E92_RS20450;Name=A6E92_RS20450;gbkey=Gene;gene_biotype=protein_coding;locus_tag=A6E92_RS20450;old_locus_tag=A6E92_20090;ID=cds-WP_084995157.1;Parent=gene-A6E92_RS20450;Dbxref=GenBank:WP_084995157.1;Name=WP_084995157.1;gbkey=CDS;inference=COORDINATES: similar to AA sequence:RefSeq:WP_018567009.1;locus_tag=A6E92_RS20450;product=stage II sporulation protein M;protein_id=WP_084995157.1;transl_table=11	+	WP_084995157.1	stage II sporulation protein M	4805345	4805362	41.3	-	Name=RAACSGRHCRYGCGGTTT_NZ_CP015362.1-;Alias=MEME-1;ID=RAACSGRHCRYGCGGTTT-MEME-1-1572-NZ_CP015362.1;pvalue=7.36e-05;qvalue=0.701;sequence=GTACGGGTCGTCCTACTG;;FIMO_ID=1572	40
NZ_CP015362.1	4808650	4808938	4808948	4812072	ID=promoter-gene-A6E92_RS20460;Parent=gene-A6E92_RS20460;GeneStart=4808948;GeneEnd=4812072;ID=gene-A6E92_RS20460;Name=A6E92_RS20460;gbkey=Gene;gene_biotype=rRNA;locus_tag=A6E92_RS20460;old_locus_tag=A6E92_20100;ID=rna-A6E92_RS20460;Parent=gene-A6E92_RS20460;Dbxref=RFAM:RF02541;gbkey=rRNA;inference=COORDINATES: profile:INFERNAL:1.1.5;locus_tag=A6E92_RS20460;product=23S ribosomal RNA	+		23S ribosomal RNA	4808904	4808913	42.2	+	Name=CCYGKTCGGT_NZ_CP015362.1+;Alias=MEME-3;ID=CCYGKTCGGT-MEME-3-1005-NZ_CP015362.1;pvalue=5.95e-05;qvalue=0.762;sequence=GCTGGTCGTT;;FIMO_ID=4176	35	4808762	4808771	44.9	-	Name=WARAAAMAAA_NZ_CP015362.1-;Alias=MEME-2;ID=WARAAAMAAA-MEME-2-349-NZ_CP015362.1;pvalue=3.25e-05;qvalue=1;sequence=TACTAACGAA;;FIMO_ID=2465	177
NZ_CP015362.1	4812073	4812141	4812151	4812267	ID=promoter-gene-A6E92_RS20465;Parent=gene-A6E92_RS20465;GeneStart=4812151;GeneEnd=4812267;ID=gene-A6E92_RS20465;Name=rrf;gbkey=Gene;gene=rrf;gene_biotype=rRNA;locus_tag=A6E92_RS20465;old_locus_tag=A6E92_20105;ID=rna-A6E92_RS20465;Parent=gene-A6E92_RS20465;Dbxref=RFAM:RF00001;gbkey=rRNA;gene=rrf;inference=COORDINATES: profile:INFERNAL:1.1.5;locus_tag=A6E92_RS20465;product=5S ribosomal RNA	+		5S ribosomal RNA	4812089	4812098	43.6	-	Name=WARAAAMAAA_NZ_CP015362.1-;Alias=MEME-2;ID=WARAAAMAAA-MEME-2-442-NZ_CP015362.1;pvalue=4.32e-05;qvalue=1;sequence=AACTAACACA;;FIMO_ID=2558	53
NZ_CP015362.1	4834331	4834621	4833755	4834321	ID=promoter-gene-A6E92_RS20560;Parent=gene-A6E92_RS20560;GeneStart=4833755;GeneEnd=4834321;ID=gene-A6E92_RS20560;Name=A6E92_RS20560;gbkey=Gene;gene_biotype=protein_coding;locus_tag=A6E92_RS20560;old_locus_tag=A6E92_20200;ID=cds-WP_084995196.1;Parent=gene-A6E92_RS20560;Dbxref=GenBank:WP_084995196.1;Name=WP_084995196.1;gbkey=CDS;inference=COORDINATES: similar to AA sequence:RefSeq:WP_012380673.1;locus_tag=A6E92_RS20560;product=DJ-1/PfpI family protein;protein_id=WP_084995196.1;transl_table=11	-	WP_084995196.1	DJ-1/PfpI family protein	4834439	4834448	50.3	-	Name=WARAAAMAAA_NZ_CP015362.1-;Alias=MEME-2;ID=WARAAAMAAA-MEME-2-108-NZ_CP015362.1;pvalue=9.22e-06;qvalue=1;sequence=TACAAAAGAA;;FIMO_ID=2224	127	4834604	4834621	46.9	+	Name=RAACSGRHCRYGCGGTTT_NZ_CP015362.1+;Alias=MEME-1;ID=RAACSGRHCRYGCGGTTT-MEME-1-471-NZ_CP015362.1;pvalue=2.03e-05;qvalue=0.638;sequence=GAACGGCCCATGCGGTCC;;FIMO_ID=471	300	4834604	4834621	46.4	-	Name=RAACSGRHCRYGCGGTTT_NZ_CP015362.1-;Alias=MEME-1;ID=RAACSGRHCRYGCGGTTT-MEME-1-529-NZ_CP015362.1;pvalue=2.28e-05;qvalue=0.647;sequence=GGACCGCATGGGCCGTTC;;FIMO_ID=529	300
NZ_CP015362.1	4834436	4834726	4834736	4839733	ID=promoter-gene-A6E92_RS20565;Parent=gene-A6E92_RS20565;GeneStart=4834736;GeneEnd=4839733;ID=gene-A6E92_RS20565;Name=A6E92_RS20565;gbkey=Gene;gene_biotype=protein_coding;locus_tag=A6E92_RS20565;old_locus_tag=A6E92_20205;ID=cds-WP_084995199.1;Parent=gene-A6E92_RS20565;Dbxref=GenBank:WP_084995199.1;Name=WP_084995199.1;Ontology_term=GO:0019551,GO:0004352;gbkey=CDS;go_function=glutamate dehydrogenase (NAD+) activity|0004352||IEA;go_process=glutamate catabolic process to 2-oxoglutarate|0019551||IEA;inference=COORDINATES: similar to AA sequence:RefSeq:WP_010062168.1;locus_tag=A6E92_RS20565;product=NAD-glutamate dehydrogenase;protein_id=WP_084995199.1;transl_table=11	+	WP_084995199.1	NAD-glutamate dehydrogenase	4834604	4834621	46.9	+	Name=RAACSGRHCRYGCGGTTT_NZ_CP015362.1+;Alias=MEME-1;ID=RAACSGRHCRYGCGGTTT-MEME-1-471-NZ_CP015362.1;pvalue=2.03e-05;qvalue=0.638;sequence=GAACGGCCCATGCGGTCC;;FIMO_ID=471	115	4834604	4834621	46.4	-	Name=RAACSGRHCRYGCGGTTT_NZ_CP015362.1-;Alias=MEME-1;ID=RAACSGRHCRYGCGGTTT-MEME-1-529-NZ_CP015362.1;pvalue=2.28e-05;qvalue=0.647;sequence=GGACCGCATGGGCCGTTC;;FIMO_ID=529	115	4834439	4834448	50.3	-	Name=WARAAAMAAA_NZ_CP015362.1-;Alias=MEME-2;ID=WARAAAMAAA-MEME-2-108-NZ_CP015362.1;pvalue=9.22e-06;qvalue=1;sequence=TACAAAAGAA;;FIMO_ID=2224	288
NZ_CP015362.1	4869575	4869865	4869875	4871017	ID=promoter-gene-A6E92_RS20700;Parent=gene-A6E92_RS20700;GeneStart=4869875;GeneEnd=4871017;ID=gene-A6E92_RS20700;Name=A6E92_RS20700;gbkey=Gene;gene_biotype=protein_coding;locus_tag=A6E92_RS20700;old_locus_tag=A6E92_20335;ID=cds-WP_084995234.1;Parent=gene-A6E92_RS20700;Dbxref=GenBank:WP_084995234.1;Name=WP_084995234.1;Ontology_term=GO:0006780,GO:0004852;gbkey=CDS;go_function=uroporphyrinogen-III synthase activity|0004852||IEA;go_process=uroporphyrinogen III biosynthetic process|0006780||IEA;inference=COORDINATES: similar to AA sequence:RefSeq:WP_018512327.1;locus_tag=A6E92_RS20700;product=uroporphyrinogen-III synthase;protein_id=WP_084995234.1;transl_table=11	+	WP_084995234.1	uroporphyrinogen-III synthase	4869709	4869726	45.4	-	Name=RAACSGRHCRYGCGGTTT_NZ_CP015362.1-;Alias=MEME-1;ID=RAACSGRHCRYGCGGTTT-MEME-1-648-NZ_CP015362.1;pvalue=2.87e-05;qvalue=0.663;sequence=GCACCGGTTCTCCCGTAT;;FIMO_ID=648	149
NZ_CP015362.1	4878867	4879157	4879167	4879448	ID=promoter-gene-A6E92_RS20735;Parent=gene-A6E92_RS20735;GeneStart=4879167;GeneEnd=4879448;ID=gene-A6E92_RS20735;Name=A6E92_RS20735;gbkey=Gene;gene_biotype=protein_coding;locus_tag=A6E92_RS20735;old_locus_tag=A6E92_20370;ID=cds-WP_003968811.1;Parent=gene-A6E92_RS20735;Dbxref=GenBank:WP_003968811.1;Name=WP_003968811.1;Ontology_term=GO:0003677,GO:0030527;gbkey=CDS;go_function=DNA binding|0003677||IEA,structural constituent of chromatin|0030527||IEA;inference=COORDINATES: similar to AA sequence:RefSeq:WP_009717479.1;locus_tag=A6E92_RS20735;product=HU family DNA-binding protein;protein_id=WP_003968811.1;transl_table=11	+	WP_003968811.1	HU family DNA-binding protein	4879144	4879153	45.1	+	Name=WARAAAMAAA_NZ_CP015362.1+;Alias=MEME-2;ID=WARAAAMAAA-MEME-2-304-NZ_CP015362.1;pvalue=3.08e-05;qvalue=1;sequence=AAGAAGAACA;;FIMO_ID=2420	14	4878992	4879001	43.3	-	Name=WARAAAMAAA_NZ_CP015362.1-;Alias=MEME-2;ID=WARAAAMAAA-MEME-2-480-NZ_CP015362.1;pvalue=4.71e-05;qvalue=1;sequence=TCAACGAAAA;;FIMO_ID=2596	166
NZ_CP015362.1	4887411	4887684	4887694	4888590	ID=promoter-gene-A6E92_RS20775;Parent=gene-A6E92_RS20775;GeneStart=4887694;GeneEnd=4888590;ID=gene-A6E92_RS20775;Name=A6E92_RS20775;gbkey=Gene;gene_biotype=protein_coding;locus_tag=A6E92_RS20775;old_locus_tag=A6E92_20410;ID=cds-WP_028418350.1;Parent=gene-A6E92_RS20775;Dbxref=GenBank:WP_028418350.1;Name=WP_028418350.1;gbkey=CDS;inference=COORDINATES: similar to AA sequence:RefSeq:WP_018517908.1;locus_tag=A6E92_RS20775;product=FAD binding domain-containing protein;protein_id=WP_028418350.1;transl_table=11	+	WP_028418350.1	FAD binding domain-containing protein	4887468	4887485	48.2	+	Name=RAACSGRHCRYGCGGTTT_NZ_CP015362.1+;Alias=MEME-1;ID=RAACSGRHCRYGCGGTTT-MEME-1-358-NZ_CP015362.1;pvalue=1.51e-05;qvalue=0.634;sequence=GAACGGAATAAGTCGTAC;;FIMO_ID=358	209	4887468	4887485	42.1	-	Name=RAACSGRHCRYGCGGTTT_NZ_CP015362.1-;Alias=MEME-1;ID=RAACSGRHCRYGCGGTTT-MEME-1-1318-NZ_CP015362.1;pvalue=6.13e-05;qvalue=0.697;sequence=GTACGACTTATTCCGTTC;;FIMO_ID=1318	209	4887449	4887458	42.5	-	Name=CCYGKTCGGT_NZ_CP015362.1-;Alias=MEME-3;ID=CCYGKTCGGT-MEME-3-951-NZ_CP015362.1;pvalue=5.59e-05;qvalue=0.762;sequence=GCCGTTCGGT;;FIMO_ID=4122	236	4887417	4887434	48.2	+	Name=RAACSGRHCRYGCGGTTT_NZ_CP015362.1+;Alias=MEME-1;ID=RAACSGRHCRYGCGGTTT-MEME-1-359-NZ_CP015362.1;pvalue=1.53e-05;qvalue=0.635;sequence=GAACGGTCCGCGCCGCAC;;FIMO_ID=359	260
NZ_CP015362.1	4894009	4894299	4893928	4893999	ID=promoter-gene-A6E92_RS20795;Parent=gene-A6E92_RS20795;GeneStart=4893928;GeneEnd=4893999;ID=gene-A6E92_RS20795;Name=A6E92_RS20795;gbkey=Gene;gene_biotype=tRNA;locus_tag=A6E92_RS20795;old_locus_tag=A6E92_20430;ID=rna-A6E92_RS20795;Parent=gene-A6E92_RS20795;anticodon=(pos:complement(4893964..4893966));gbkey=tRNA;inference=COORDINATES: profile:tRNAscan-SE:2.0.12;locus_tag=A6E92_RS20795;product=tRNA-Cys	-		tRNA-Cys	4894005	4894014	44.5	-	Name=WARAAAMAAA_NZ_CP015362.1-;Alias=MEME-2;ID=WARAAAMAAA-MEME-2-366-NZ_CP015362.1;pvalue=3.55e-05;qvalue=1;sequence=AAGCAGCAAA;;FIMO_ID=2482	15	4894256	4894265	40	-	Name=CCYGKTCGGT_NZ_CP015362.1-;Alias=MEME-3;ID=CCYGKTCGGT-MEME-3-1892-NZ_CP015362.1;pvalue=9.91e-05;qvalue=0.785;sequence=CTCGTACGGT;;FIMO_ID=5063	266
NZ_CP015362.1	4894119	4894409	4894419	4895870	ID=promoter-gene-A6E92_RS20800;Parent=gene-A6E92_RS20800;GeneStart=4894419;GeneEnd=4895870;ID=gene-A6E92_RS20800;Name=A6E92_RS20800;gbkey=Gene;gene_biotype=protein_coding;locus_tag=A6E92_RS20800;old_locus_tag=A6E92_20435;ID=cds-WP_084997148.1;Parent=gene-A6E92_RS20800;Dbxref=GenBank:WP_084997148.1;Name=WP_084997148.1;Ontology_term=GO:0055085,GO:0022857;gbkey=CDS;go_function=transmembrane transporter activity|0022857||IEA;go_process=transmembrane transport|0055085||IEA;inference=COORDINATES: similar to AA sequence:RefSeq:WP_018488585.1;locus_tag=A6E92_RS20800;product=MFS transporter;protein_id=WP_084997148.1;transl_table=11	+	WP_084997148.1	MFS transporter	4894256	4894265	40	-	Name=CCYGKTCGGT_NZ_CP015362.1-;Alias=MEME-3;ID=CCYGKTCGGT-MEME-3-1892-NZ_CP015362.1;pvalue=9.91e-05;qvalue=0.785;sequence=CTCGTACGGT;;FIMO_ID=5063	154
NZ_CP015362.1	4903759	4903833	4903102	4903749	ID=promoter-gene-A6E92_RS20835;Parent=gene-A6E92_RS20835;GeneStart=4903102;GeneEnd=4903749;ID=gene-A6E92_RS20835;Name=A6E92_RS20835;gbkey=Gene;gene_biotype=protein_coding;locus_tag=A6E92_RS20835;old_locus_tag=A6E92_20470;ID=cds-WP_018488594.1;Parent=gene-A6E92_RS20835;Dbxref=GenBank:WP_018488594.1;Name=WP_018488594.1;Ontology_term=GO:0042626,GO:0140359;gbkey=CDS;go_function=ATPase-coupled transmembrane transporter activity|0042626||IEA,ABC-type transporter activity|0140359||IEA;inference=COORDINATES: similar to AA sequence:RefSeq:WP_015608840.1;locus_tag=A6E92_RS20835;product=ABC transporter permease;protein_id=WP_018488594.1;transl_table=11	-	WP_018488594.1	ABC transporter permease	4903765	4903774	43.3	+	Name=CCYGKTCGGT_NZ_CP015362.1+;Alias=MEME-3;ID=CCYGKTCGGT-MEME-3-820-NZ_CP015362.1;pvalue=4.63e-05;qvalue=0.762;sequence=ATCGGTCGGT;;FIMO_ID=3991	25
NZ_CP015362.1	4909348	4909638	4908856	4909338	ID=promoter-gene-A6E92_RS20860;Parent=gene-A6E92_RS20860;GeneStart=4908856;GeneEnd=4909338;ID=gene-A6E92_RS20860;Name=A6E92_RS20860;gbkey=Gene;gene_biotype=protein_coding;locus_tag=A6E92_RS20860;old_locus_tag=A6E92_20495;ID=cds-WP_028418362.1;Parent=gene-A6E92_RS20860;Dbxref=GenBank:WP_028418362.1;Name=WP_028418362.1;gbkey=CDS;inference=COORDINATES: similar to AA sequence:RefSeq:WP_018958472.1;locus_tag=A6E92_RS20860;product=SsgA family sporulation/cell division regulator;protein_id=WP_028418362.1;transl_table=11	-	WP_028418362.1	SsgA family sporulation/cell division regulator	4909433	4909442	50.3	+	Name=WARAAAMAAA_NZ_CP015362.1+;Alias=MEME-2;ID=WARAAAMAAA-MEME-2-109-NZ_CP015362.1;pvalue=9.36e-06;qvalue=1;sequence=TCAAAAAAAC;;FIMO_ID=2225	104	4909437	4909454	49.3	+	Name=RAACSGRHCRYGCGGTTT_NZ_CP015362.1+;Alias=MEME-1;ID=RAACSGRHCRYGCGGTTT-MEME-1-283-NZ_CP015362.1;pvalue=1.18e-05;qvalue=0.621;sequence=AAAAACTTCGATCCGTTT;;FIMO_ID=283	116
NZ_CP015362.1	4912483	4912773	4912783	4915194	ID=promoter-gene-A6E92_RS20880;Parent=gene-A6E92_RS20880;GeneStart=4912783;GeneEnd=4915194;ID=gene-A6E92_RS20880;Name=A6E92_RS20880;gbkey=Gene;gene_biotype=protein_coding;locus_tag=A6E92_RS20880;old_locus_tag=A6E92_20515;ID=cds-WP_187330479.1;Parent=gene-A6E92_RS20880;Dbxref=GenBank:WP_187330479.1;Name=WP_187330479.1;Ontology_term=GO:0006508,GO:0008233;gbkey=CDS;go_function=peptidase activity|0008233||IEA;go_process=proteolysis|0006508||IEA;inference=COORDINATES: similar to AA sequence:RefSeq:WP_018958476.1;locus_tag=A6E92_RS20880;product=immune inhibitor A domain-containing protein;protein_id=WP_187330479.1;transl_table=11	+	WP_187330479.1	immune inhibitor A domain-containing protein	4912645	4912654	44.1	+	Name=CCYGKTCGGT_NZ_CP015362.1+;Alias=MEME-3;ID=CCYGKTCGGT-MEME-3-723-NZ_CP015362.1;pvalue=3.85e-05;qvalue=0.762;sequence=CTTGGTCTGT;;FIMO_ID=3894	129
NZ_CP015362.1	4929256	4929504	4927981	4929246	ID=promoter-gene-A6E92_RS20955;Parent=gene-A6E92_RS20955;GeneStart=4927981;GeneEnd=4929246;ID=gene-A6E92_RS20955;Name=A6E92_RS20955;gbkey=Gene;gene_biotype=protein_coding;locus_tag=A6E92_RS20955;old_locus_tag=A6E92_20590;ID=cds-WP_028418377.1;Parent=gene-A6E92_RS20955;Dbxref=GenBank:WP_028418377.1;Name=WP_028418377.1;Ontology_term=GO:0009401,GO:0008982,GO:0016020;gbkey=CDS;go_component=membrane|0016020||IEA;go_function=protein-N(PI)-phosphohistidine-sugar phosphotransferase activity|0008982||IEA;go_process=phosphoenolpyruvate-dependent sugar phosphotransferase system|0009401||IEA;inference=COORDINATES: similar to AA sequence:RefSeq:WP_010062052.1;locus_tag=A6E92_RS20955;product=PTS transporter subunit EIIC;protein_id=WP_028418377.1;transl_table=11	-	WP_028418377.1	PTS transporter subunit EIIC	4929379	4929396	46.6	+	Name=RAACSGRHCRYGCGGTTT_NZ_CP015362.1+;Alias=MEME-1;ID=RAACSGRHCRYGCGGTTT-MEME-1-508-NZ_CP015362.1;pvalue=2.17e-05;qvalue=0.638;sequence=ATAAGGAACCTGCAATTC;;FIMO_ID=508	150	4929424	4929433	46.3	+	Name=CCYGKTCGGT_NZ_CP015362.1+;Alias=MEME-3;ID=CCYGKTCGGT-MEME-3-495-NZ_CP015362.1;pvalue=2.37e-05;qvalue=0.699;sequence=CACGTTCGGT;;FIMO_ID=3666	187
NZ_CP015362.1	4948069	4948145	4947118	4948059	ID=promoter-gene-A6E92_RS21055;Parent=gene-A6E92_RS21055;GeneStart=4947118;GeneEnd=4948059;ID=gene-A6E92_RS21055;Name=A6E92_RS21055;gbkey=Gene;gene_biotype=protein_coding;locus_tag=A6E92_RS21055;old_locus_tag=A6E92_20685;ID=cds-WP_084995314.1;Parent=gene-A6E92_RS21055;Dbxref=GenBank:WP_084995314.1;Name=WP_084995314.1;gbkey=CDS;inference=COORDINATES: similar to AA sequence:RefSeq:WP_003946750.1;locus_tag=A6E92_RS21055;product=pseudouridine-5'-phosphate glycosidase;protein_id=WP_084995314.1;transl_table=11	-	WP_084995314.1	pseudouridine-5'-phosphate glycosidase	4948122	4948131	41.5	-	Name=CCYGKTCGGT_NZ_CP015362.1-;Alias=MEME-3;ID=CCYGKTCGGT-MEME-3-1294-NZ_CP015362.1;pvalue=6.99e-05;qvalue=0.762;sequence=CCCGTACGGT;;FIMO_ID=4465	72
NZ_CP015362.1	4957584	4957874	4957050	4957574	ID=promoter-gene-A6E92_RS21090;Parent=gene-A6E92_RS21090;GeneStart=4957050;GeneEnd=4957574;ID=gene-A6E92_RS21090;Name=A6E92_RS21090;gbkey=Gene;gene_biotype=protein_coding;locus_tag=A6E92_RS21090;old_locus_tag=A6E92_20720;ID=cds-WP_084995324.1;Parent=gene-A6E92_RS21090;Dbxref=GenBank:WP_084995324.1;Name=WP_084995324.1;Ontology_term=GO:0005524;gbkey=CDS;go_function=ATP binding|0005524||IEA;inference=COORDINATES: similar to AA sequence:RefSeq:WP_018510897.1;locus_tag=A6E92_RS21090;product=ATP-binding protein;protein_id=WP_084995324.1;transl_table=11	-	WP_084995324.1	ATP-binding protein	4957792	4957809	42	+	Name=RAACSGRHCRYGCGGTTT_NZ_CP015362.1+;Alias=MEME-1;ID=RAACSGRHCRYGCGGTTT-MEME-1-1369-NZ_CP015362.1;pvalue=6.37e-05;qvalue=0.697;sequence=GGACGGCCTCCTCGACTT;;FIMO_ID=1369	235
NZ_CP015362.1	4987561	4987764	4986022	4987551	ID=promoter-gene-A6E92_RS21185;Parent=gene-A6E92_RS21185;GeneStart=4986022;GeneEnd=4987551;ID=gene-A6E92_RS21185;Name=A6E92_RS21185;gbkey=Gene;gene_biotype=protein_coding;locus_tag=A6E92_RS21185;old_locus_tag=A6E92_20810;ID=cds-WP_084995352.1;Parent=gene-A6E92_RS21185;Dbxref=GenBank:WP_084995352.1;Name=WP_084995352.1;gbkey=CDS;inference=COORDINATES: similar to AA sequence:RefSeq:WP_003968906.1;locus_tag=A6E92_RS21185;product=ATP-binding protein;protein_id=WP_084995352.1;transl_table=11	-	WP_084995352.1	ATP-binding protein	4987610	4987619	40	-	Name=WARAAAMAAA_NZ_CP015362.1-;Alias=MEME-2;ID=WARAAAMAAA-MEME-2-1045-NZ_CP015362.1;pvalue=9.91e-05;qvalue=1;sequence=ACATTTCAAA;;FIMO_ID=3161	68	4987669	4987686	43.4	+	Name=RAACSGRHCRYGCGGTTT_NZ_CP015362.1+;Alias=MEME-1;ID=RAACSGRHCRYGCGGTTT-MEME-1-1007-NZ_CP015362.1;pvalue=4.6e-05;qvalue=0.686;sequence=GGACCGGATGGGCTGATT;;FIMO_ID=1007	135
NZ_CP015362.1	4995946	4996184	4996194	4997426	ID=promoter-gene-A6E92_RS21235;Parent=gene-A6E92_RS21235;GeneStart=4996194;GeneEnd=4997426;ID=gene-A6E92_RS21235;Name=A6E92_RS21235;gbkey=Gene;gene_biotype=protein_coding;locus_tag=A6E92_RS21235;old_locus_tag=A6E92_20860;ID=cds-WP_084995364.1;Parent=gene-A6E92_RS21235;Dbxref=GenBank:WP_084995364.1;Name=WP_084995364.1;gbkey=CDS;inference=COORDINATES: similar to AA sequence:RefSeq:WP_018488668.1;locus_tag=A6E92_RS21235;product=peptidase;protein_id=WP_084995364.1;transl_table=11	+	WP_084995364.1	peptidase	4996159	4996168	48.3	+	Name=CCYGKTCGGT_NZ_CP015362.1+;Alias=MEME-3;ID=CCYGKTCGGT-MEME-3-290-NZ_CP015362.1;pvalue=1.47e-05;qvalue=0.678;sequence=CCCGGTCGTT;;FIMO_ID=3461	26	4996126	4996135	41.1	-	Name=WARAAAMAAA_NZ_CP015362.1-;Alias=MEME-2;ID=WARAAAMAAA-MEME-2-796-NZ_CP015362.1;pvalue=7.82e-05;qvalue=1;sequence=TCGACGCAAA;;FIMO_ID=2912	59
NZ_CP015362.1	5004586	5004876	5004886	5005899	ID=promoter-gene-A6E92_RS21275;Parent=gene-A6E92_RS21275;GeneStart=5004886;GeneEnd=5005899;ID=gene-A6E92_RS21275;Name=A6E92_RS21275;gbkey=Gene;gene_biotype=protein_coding;locus_tag=A6E92_RS21275;old_locus_tag=A6E92_20900;ID=cds-WP_084995378.1;Parent=gene-A6E92_RS21275;Dbxref=GenBank:WP_084995378.1;Name=WP_084995378.1;gbkey=CDS;inference=COORDINATES: similar to AA sequence:RefSeq:WP_018488813.1;locus_tag=A6E92_RS21275;product=glycoside hydrolase family 6 protein;protein_id=WP_084995378.1;transl_table=11	+	WP_084995378.1	glycoside hydrolase family 6 protein	5004754	5004771	43.5	-	Name=RAACSGRHCRYGCGGTTT_NZ_CP015362.1-;Alias=MEME-1;ID=RAACSGRHCRYGCGGTTT-MEME-1-982-NZ_CP015362.1;pvalue=4.45e-05;qvalue=0.679;sequence=GTTCCGGACATCCTGTTC;;FIMO_ID=982	115	5004754	5004771	43.1	+	Name=RAACSGRHCRYGCGGTTT_NZ_CP015362.1+;Alias=MEME-1;ID=RAACSGRHCRYGCGGTTT-MEME-1-1046-NZ_CP015362.1;pvalue=4.85e-05;qvalue=0.686;sequence=GAACAGGATGTCCGGAAC;;FIMO_ID=1046	115
NZ_CP015362.1	5006216	5006398	5006133	5006206	ID=promoter-gene-A6E92_RS21280;Parent=gene-A6E92_RS21280;GeneStart=5006133;GeneEnd=5006206;ID=gene-A6E92_RS21280;Name=A6E92_RS21280;gbkey=Gene;gene_biotype=tRNA;locus_tag=A6E92_RS21280;old_locus_tag=A6E92_20905;ID=rna-A6E92_RS21280;Parent=gene-A6E92_RS21280;anticodon=(pos:complement(5006170..5006172));gbkey=tRNA;inference=COORDINATES: profile:tRNAscan-SE:2.0.12;locus_tag=A6E92_RS21280;product=tRNA-Lys	-		tRNA-Lys	5006279	5006288	40.3	+	Name=CCYGKTCGGT_NZ_CP015362.1+;Alias=MEME-3;ID=CCYGKTCGGT-MEME-3-1796-NZ_CP015362.1;pvalue=9.32e-05;qvalue=0.78;sequence=GATGGTCGTT;;FIMO_ID=4967	82	5006287	5006296	40.5	-	Name=WARAAAMAAA_NZ_CP015362.1-;Alias=MEME-2;ID=WARAAAMAAA-MEME-2-987-NZ_CP015362.1;pvalue=8.81e-05;qvalue=1;sequence=TGAGAAAAAA;;FIMO_ID=3103	90
NZ_CP015362.1	5006207	5006389	5006399	5007691	ID=promoter-gene-A6E92_RS21285;Parent=gene-A6E92_RS21285;GeneStart=5006399;GeneEnd=5007691;ID=gene-A6E92_RS21285;Name=A6E92_RS21285;gbkey=Gene;gene_biotype=protein_coding;locus_tag=A6E92_RS21285;old_locus_tag=A6E92_20910;ID=cds-WP_084995380.1;Parent=gene-A6E92_RS21285;Dbxref=GenBank:WP_084995380.1;Name=WP_084995380.1;gbkey=CDS;inference=COORDINATES: similar to AA sequence:RefSeq:WP_015608745.1;locus_tag=A6E92_RS21285;product=peptidoglycan-binding protein;protein_id=WP_084995380.1;transl_table=11	+	WP_084995380.1	peptidoglycan-binding protein	5006287	5006296	40.5	-	Name=WARAAAMAAA_NZ_CP015362.1-;Alias=MEME-2;ID=WARAAAMAAA-MEME-2-987-NZ_CP015362.1;pvalue=8.81e-05;qvalue=1;sequence=TGAGAAAAAA;;FIMO_ID=3103	103	5006279	5006288	40.3	+	Name=CCYGKTCGGT_NZ_CP015362.1+;Alias=MEME-3;ID=CCYGKTCGGT-MEME-3-1796-NZ_CP015362.1;pvalue=9.32e-05;qvalue=0.78;sequence=GATGGTCGTT;;FIMO_ID=4967	111
NZ_CP015362.1	5011547	5011633	5011464	5011537	ID=promoter-gene-A6E92_RS21300;Parent=gene-A6E92_RS21300;GeneStart=5011464;GeneEnd=5011537;ID=gene-A6E92_RS21300;Name=A6E92_RS21300;gbkey=Gene;gene_biotype=tRNA;locus_tag=A6E92_RS21300;old_locus_tag=A6E92_20925;ID=rna-A6E92_RS21300;Parent=gene-A6E92_RS21300;anticodon=(pos:complement(5011501..5011503));gbkey=tRNA;inference=COORDINATES: profile:tRNAscan-SE:2.0.12;locus_tag=A6E92_RS21300;product=tRNA-Lys	-		tRNA-Lys	5011546	5011555	48.3	+	Name=WARAAAMAAA_NZ_CP015362.1+;Alias=MEME-2;ID=WARAAAMAAA-MEME-2-152-NZ_CP015362.1;pvalue=1.49e-05;qvalue=1;sequence=TCGAAAATAA;;FIMO_ID=2268	18
NZ_CP015362.1	5015699	5015837	5014787	5015689	ID=promoter-gene-A6E92_RS21325;Parent=gene-A6E92_RS21325;GeneStart=5014787;GeneEnd=5015689;ID=gene-A6E92_RS21325;Name=ehuB;gbkey=Gene;gene=ehuB;gene_biotype=protein_coding;locus_tag=A6E92_RS21325;old_locus_tag=A6E92_20950;ID=cds-WP_084995391.1;Parent=gene-A6E92_RS21325;Dbxref=GenBank:WP_084995391.1;Name=WP_084995391.1;Ontology_term=GO:0033308,GO:0051470,GO:0033286,GO:0033288,GO:0033294,GO:0033295,GO:0009897,GO:0030288;gbkey=CDS;gene=ehuB;go_component=external side of plasma membrane|0009897||IEA,outer membrane-bounded periplasmic space|0030288||IEA;go_function=ATPase-coupled ectoine transmembrane transporter activity|0033286||IEA,ATPase-coupled hydroxyectoine transmembrane transporter activity|0033288||IEA,ectoine binding|0033294||IEA,hydroxyectoine binding|0033295||IEA;go_process=hydroxyectoine transport|0033308||IEA,ectoine transport|0051470||IEA;inference=COORDINATES: similar to AA sequence:RefSeq:WP_018958573.1;locus_tag=A6E92_RS21325;product=ectoine/hydroxyectoine ABC transporter substrate-binding protein EhuB;protein_id=WP_084995391.1;transl_table=11	-	WP_084995391.1	ectoine/hydroxyectoine ABC transporter substrate-binding protein EhuB	5015778	5015787	49	-	Name=CCYGKTCGGT_NZ_CP015362.1-;Alias=MEME-3;ID=CCYGKTCGGT-MEME-3-269-NZ_CP015362.1;pvalue=1.26e-05;qvalue=0.678;sequence=ACCGTTCGGT;;FIMO_ID=3440	98
NZ_CP015362.1	5021331	5021621	5019363	5021321	ID=promoter-gene-A6E92_RS21345;Parent=gene-A6E92_RS21345;GeneStart=5019363;GeneEnd=5021321;ID=gene-A6E92_RS21345;Name=A6E92_RS21345;gbkey=Gene;gene_biotype=protein_coding;locus_tag=A6E92_RS21345;old_locus_tag=A6E92_20970;ID=cds-WP_084995397.1;Parent=gene-A6E92_RS21345;Dbxref=GenBank:WP_084995397.1;Name=WP_084995397.1;gbkey=CDS;inference=COORDINATES: similar to AA sequence:RefSeq:WP_018511198.1;locus_tag=A6E92_RS21345;product=EAL domain-containing protein;protein_id=WP_084995397.1;transl_table=11	-	WP_084995397.1	EAL domain-containing protein	5021538	5021547	42.6	-	Name=WARAAAMAAA_NZ_CP015362.1-;Alias=MEME-2;ID=WARAAAMAAA-MEME-2-556-NZ_CP015362.1;pvalue=5.46e-05;qvalue=1;sequence=TCGATACAAC;;FIMO_ID=2672	226
NZ_CP015362.1	5021371	5021661	5021671	5022966	ID=promoter-gene-A6E92_RS21350;Parent=gene-A6E92_RS21350;GeneStart=5021671;GeneEnd=5022966;ID=gene-A6E92_RS21350;Name=A6E92_RS21350;gbkey=Gene;gene_biotype=protein_coding;locus_tag=A6E92_RS21350;old_locus_tag=A6E92_20975;ID=cds-WP_237522695.1;Parent=gene-A6E92_RS21350;Dbxref=GenBank:WP_237522695.1;Name=WP_237522695.1;gbkey=CDS;inference=COORDINATES: similar to AA sequence:RefSeq:WP_018488826.1;locus_tag=A6E92_RS21350;product=M6 family metalloprotease domain-containing protein;protein_id=WP_237522695.1;transl_table=11	+	WP_237522695.1	M6 family metalloprotease domain-containing protein	5021538	5021547	42.6	-	Name=WARAAAMAAA_NZ_CP015362.1-;Alias=MEME-2;ID=WARAAAMAAA-MEME-2-556-NZ_CP015362.1;pvalue=5.46e-05;qvalue=1;sequence=TCGATACAAC;;FIMO_ID=2672	124
NZ_CP015362.1	5034990	5035223	5033544	5034980	ID=promoter-gene-A6E92_RS21400;Parent=gene-A6E92_RS21400;GeneStart=5033544;GeneEnd=5034980;ID=gene-A6E92_RS21400;Name=A6E92_RS21400;gbkey=Gene;gene_biotype=protein_coding;locus_tag=A6E92_RS21400;old_locus_tag=A6E92_21025;ID=cds-WP_084997156.1;Parent=gene-A6E92_RS21400;Dbxref=GenBank:WP_084997156.1;Name=WP_084997156.1;gbkey=CDS;inference=COORDINATES: similar to AA sequence:RefSeq:WP_018511206.1;locus_tag=A6E92_RS21400;product=transcriptional regulator;protein_id=WP_084997156.1;transl_table=11	-	WP_084997156.1	transcriptional regulator	5035094	5035103	43.7	-	Name=CCYGKTCGGT_NZ_CP015362.1-;Alias=MEME-3;ID=CCYGKTCGGT-MEME-3-762-NZ_CP015362.1;pvalue=4.26e-05;qvalue=0.762;sequence=CACGGTCGGT;;FIMO_ID=3933	123
NZ_CP015362.1	5045470	5045760	5043784	5045460	ID=promoter-gene-A6E92_RS21440;Parent=gene-A6E92_RS21440;GeneStart=5043784;GeneEnd=5045460;ID=gene-A6E92_RS21440;Name=aspT;gbkey=Gene;gene=aspT;gene_biotype=protein_coding;locus_tag=A6E92_RS21440;old_locus_tag=A6E92_21065;ID=cds-WP_084995420.1;Parent=gene-A6E92_RS21440;Dbxref=GenBank:WP_084995420.1;Name=WP_084995420.1;Ontology_term=GO:0015297,GO:0070906;gbkey=CDS;gene=aspT;go_function=antiporter activity|0015297||IEA,aspartate:alanine antiporter activity|0070906||IEA;inference=COORDINATES: similar to AA sequence:RefSeq:WP_019766517.1;locus_tag=A6E92_RS21440;product=aspartate-alanine antiporter;protein_id=WP_084995420.1;transl_table=11	-	WP_084995420.1	aspartate-alanine antiporter	5045475	5045484	46.3	+	Name=CCYGKTCGGT_NZ_CP015362.1+;Alias=MEME-3;ID=CCYGKTCGGT-MEME-3-496-NZ_CP015362.1;pvalue=2.37e-05;qvalue=0.699;sequence=CACGTTCGGT;;FIMO_ID=3667	24
NZ_CP015362.1	5055255	5055332	5055173	5055245	ID=promoter-gene-A6E92_RS21480;Parent=gene-A6E92_RS21480;GeneStart=5055173;GeneEnd=5055245;ID=gene-A6E92_RS21480;Name=A6E92_RS21480;gbkey=Gene;gene_biotype=tRNA;locus_tag=A6E92_RS21480;old_locus_tag=A6E92_21105;ID=rna-A6E92_RS21480;Parent=gene-A6E92_RS21480;anticodon=(pos:complement(5055210..5055212));gbkey=tRNA;inference=COORDINATES: profile:tRNAscan-SE:2.0.12;locus_tag=A6E92_RS21480;product=tRNA-His	-		tRNA-His	5055253	5055262	48.3	+	Name=CCYGKTCGGT_NZ_CP015362.1+;Alias=MEME-3;ID=CCYGKTCGGT-MEME-3-291-NZ_CP015362.1;pvalue=1.47e-05;qvalue=0.678;sequence=CCCGGTCGTT;;FIMO_ID=3462	17	5055247	5055264	57.2	-	Name=RAACSGRHCRYGCGGTTT_NZ_CP015362.1-;Alias=MEME-1;ID=RAACSGRHCRYGCGGTTT-MEME-1-43-NZ_CP015362.1;pvalue=1.9e-06;qvalue=0.551;sequence=GAAACGACCGGGCGACAT;;FIMO_ID=43	19
NZ_CP015362.1	5057212	5057502	5055982	5057202	ID=promoter-gene-A6E92_RS21490;Parent=gene-A6E92_RS21490;GeneStart=5055982;GeneEnd=5057202;ID=gene-A6E92_RS21490;Name=A6E92_RS21490;gbkey=Gene;gene_biotype=protein_coding;locus_tag=A6E92_RS21490;old_locus_tag=A6E92_21115;ID=cds-WP_084995434.1;Parent=gene-A6E92_RS21490;Dbxref=GenBank:WP_084995434.1;Name=WP_084995434.1;Ontology_term=GO:0006355,GO:0003700,GO:0043565;gbkey=CDS;go_function=DNA-binding transcription factor activity|0003700||IEA,sequence-specific DNA binding|0043565||IEA;go_process=regulation of DNA-templated transcription|0006355||IEA;inference=COORDINATES: similar to AA sequence:RefSeq:WP_007451849.1;locus_tag=A6E92_RS21490;product=helix-turn-helix domain-containing protein;protein_id=WP_084995434.1;transl_table=11	-	WP_084995434.1	helix-turn-helix domain-containing protein	5057474	5057491	48.9	-	Name=RAACSGRHCRYGCGGTTT_NZ_CP015362.1-;Alias=MEME-1;ID=RAACSGRHCRYGCGGTTT-MEME-1-307-NZ_CP015362.1;pvalue=1.29e-05;qvalue=0.622;sequence=GAAGAGACCGCGCGGTAC;;FIMO_ID=307	289
NZ_CP015362.1	5057805	5058095	5058105	5058626	ID=promoter-gene-A6E92_RS21495;Parent=gene-A6E92_RS21495;GeneStart=5058105;GeneEnd=5058626;ID=gene-A6E92_RS21495;Name=A6E92_RS21495;gbkey=Gene;gene_biotype=protein_coding;locus_tag=A6E92_RS21495;old_locus_tag=A6E92_21120;ID=cds-WP_084995436.1;Parent=gene-A6E92_RS21495;Dbxref=GenBank:WP_084995436.1;Name=WP_084995436.1;Ontology_term=GO:0032559;gbkey=CDS;go_function=adenyl ribonucleotide binding|0032559||IEA;inference=COORDINATES: similar to AA sequence:RefSeq:WP_018105726.1;locus_tag=A6E92_RS21495;product=universal stress protein;protein_id=WP_084995436.1;transl_table=11	+	WP_084995436.1	universal stress protein	5057884	5057901	41.8	+	Name=RAACSGRHCRYGCGGTTT_NZ_CP015362.1+;Alias=MEME-1;ID=RAACSGRHCRYGCGGTTT-MEME-1-1422-NZ_CP015362.1;pvalue=6.62e-05;qvalue=0.699;sequence=GTACGACACATCCGGCAT;;FIMO_ID=1422	204
NZ_CP015362.1	5067182	5067472	5065724	5067172	ID=promoter-gene-A6E92_RS21530;Parent=gene-A6E92_RS21530;GeneStart=5065724;GeneEnd=5067172;ID=gene-A6E92_RS21530;Name=A6E92_RS21530;gbkey=Gene;gene_biotype=protein_coding;locus_tag=A6E92_RS21530;old_locus_tag=A6E92_21155;ID=cds-WP_084995449.1;Parent=gene-A6E92_RS21530;Dbxref=GenBank:WP_084995449.1;Name=WP_084995449.1;gbkey=CDS;inference=COORDINATES: similar to AA sequence:RefSeq:WP_007382223.1;locus_tag=A6E92_RS21530;product=aspartate aminotransferase family protein;protein_id=WP_084995449.1;transl_table=11	-	WP_084995449.1	aspartate aminotransferase family protein	5067225	5067234	51.5	+	Name=WARAAAMAAA_NZ_CP015362.1+;Alias=MEME-2;ID=WARAAAMAAA-MEME-2-78-NZ_CP015362.1;pvalue=7.02e-06;qvalue=1;sequence=AAGGAACAAA;;FIMO_ID=2194	62
NZ_CP015362.1	5078641	5078931	5078941	5079564	ID=promoter-gene-A6E92_RS21580;Parent=gene-A6E92_RS21580;GeneStart=5078941;GeneEnd=5079564;ID=gene-A6E92_RS21580;Name=A6E92_RS21580;gbkey=Gene;gene_biotype=protein_coding;locus_tag=A6E92_RS21580;old_locus_tag=A6E92_21205;ID=cds-WP_084995463.1;Parent=gene-A6E92_RS21580;Dbxref=GenBank:WP_084995463.1;Name=WP_084995463.1;Ontology_term=GO:0006355,GO:0003677,GO:0003700;gbkey=CDS;go_function=DNA binding|0003677||IEA,DNA-binding transcription factor activity|0003700||IEA;go_process=regulation of DNA-templated transcription|0006355||IEA;inference=COORDINATES: similar to AA sequence:RefSeq:WP_018488869.1;locus_tag=A6E92_RS21580;product=TetR/AcrR family transcriptional regulator;protein_id=WP_084995463.1;transl_table=11	+	WP_084995463.1	TetR/AcrR family transcriptional regulator	5078679	5078688	40.5	+	Name=WARAAAMAAA_NZ_CP015362.1+;Alias=MEME-2;ID=WARAAAMAAA-MEME-2-992-NZ_CP015362.1;pvalue=8.96e-05;qvalue=1;sequence=TTCTAGAAAA;;FIMO_ID=3108	253	5078669	5078678	46.3	+	Name=WARAAAMAAA_NZ_CP015362.1+;Alias=MEME-2;ID=WARAAAMAAA-MEME-2-226-NZ_CP015362.1;pvalue=2.35e-05;qvalue=1;sequence=TAGAAGAGAA;;FIMO_ID=2342	263
NZ_CP015362.1	5088726	5089016	5087559	5088716	ID=promoter-gene-A6E92_RS21610;Parent=gene-A6E92_RS21610;GeneStart=5087559;GeneEnd=5088716;ID=gene-A6E92_RS21610;Name=A6E92_RS21610;gbkey=Gene;gene_biotype=protein_coding;locus_tag=A6E92_RS21610;old_locus_tag=A6E92_21235;ID=cds-WP_084995475.1;Parent=gene-A6E92_RS21610;Dbxref=GenBank:WP_084995475.1;Name=WP_084995475.1;Ontology_term=GO:0016627;gbkey=CDS;go_function=oxidoreductase activity%2C acting on the CH-CH group of donors|0016627||IEA;inference=COORDINATES: similar to AA sequence:RefSeq:WP_003969014.1;locus_tag=A6E92_RS21610;product=acyl-CoA dehydrogenase family protein;protein_id=WP_084995475.1;transl_table=11	-	WP_084995475.1	acyl-CoA dehydrogenase family protein	5088805	5088814	44.2	+	Name=CCYGKTCGGT_NZ_CP015362.1+;Alias=MEME-3;ID=CCYGKTCGGT-MEME-3-702-NZ_CP015362.1;pvalue=3.78e-05;qvalue=0.762;sequence=ACCGGTCGGT;;FIMO_ID=3873	98
NZ_CP015362.1	5089899	5090189	5089122	5089889	ID=promoter-gene-A6E92_RS34305;Parent=gene-A6E92_RS34305;GeneStart=5089122;GeneEnd=5089889;ID=gene-A6E92_RS34305;Name=A6E92_RS34305;gbkey=Gene;gene_biotype=protein_coding;locus_tag=A6E92_RS34305;ID=cds-WP_343033481.1;Parent=gene-A6E92_RS34305;Dbxref=GenBank:WP_343033481.1;Name=WP_343033481.1;Ontology_term=GO:0006355,GO:0003700;gbkey=CDS;go_function=DNA-binding transcription factor activity|0003700||IEA;go_process=regulation of DNA-templated transcription|0006355||IEA;inference=COORDINATES: protein motif:HMM:NF013231.4;locus_tag=A6E92_RS34305;product=MarR family transcriptional regulator;protein_id=WP_343033481.1;transl_table=11	-	WP_343033481.1	MarR family transcriptional regulator	5090027	5090044	40.7	-	Name=RAACSGRHCRYGCGGTTT_NZ_CP015362.1-;Alias=MEME-1;ID=RAACSGRHCRYGCGGTTT-MEME-1-1774-NZ_CP015362.1;pvalue=8.49e-05;qvalue=0.712;sequence=GAAAAAATTGATGGGTTT;;FIMO_ID=1774	155
NZ_CP015362.1	5098161	5098335	5097759	5098151	ID=promoter-gene-A6E92_RS21665;Parent=gene-A6E92_RS21665;GeneStart=5097759;GeneEnd=5098151;ID=gene-A6E92_RS21665;Name=A6E92_RS21665;gbkey=Gene;gene_biotype=protein_coding;locus_tag=A6E92_RS21665;old_locus_tag=A6E92_21290;ID=cds-WP_028418488.1;Parent=gene-A6E92_RS21665;Dbxref=GenBank:WP_028418488.1;Name=WP_028418488.1;gbkey=CDS;inference=COORDINATES: similar to AA sequence:RefSeq:WP_014156166.1;locus_tag=A6E92_RS21665;product=type II toxin-antitoxin system RelE/ParE family toxin;protein_id=WP_028418488.1;transl_table=11	-	WP_028418488.1	type II toxin-antitoxin system RelE/ParE family toxin	5098155	5098164	46.7	+	Name=WARAAAMAAA_NZ_CP015362.1+;Alias=MEME-2;ID=WARAAAMAAA-MEME-2-195-NZ_CP015362.1;pvalue=2.11e-05;qvalue=1;sequence=TCGAAACATA;;FIMO_ID=2311	13
NZ_CP015362.1	5098152	5098326	5098336	5102067	ID=promoter-gene-A6E92_RS21670;Parent=gene-A6E92_RS21670;GeneStart=5098336;GeneEnd=5102067;ID=gene-A6E92_RS21670;Name=A6E92_RS21670;gbkey=Gene;gene_biotype=protein_coding;locus_tag=A6E92_RS21670;old_locus_tag=A6E92_21295;ID=cds-WP_084995491.1;Parent=gene-A6E92_RS21670;Dbxref=GenBank:WP_084995491.1;Name=WP_084995491.1;Ontology_term=GO:0005524,GO:0042626;gbkey=CDS;go_function=ATP binding|0005524||IEA,ATPase-coupled transmembrane transporter activity|0042626||IEA;inference=COORDINATES: similar to AA sequence:RefSeq:WP_012380869.1;locus_tag=A6E92_RS21670;product=ABC transporter ATP-binding protein;protein_id=WP_084995491.1;transl_table=11	+	WP_084995491.1	ABC transporter ATP-binding protein	5098155	5098164	46.7	+	Name=WARAAAMAAA_NZ_CP015362.1+;Alias=MEME-2;ID=WARAAAMAAA-MEME-2-195-NZ_CP015362.1;pvalue=2.11e-05;qvalue=1;sequence=TCGAAACATA;;FIMO_ID=2311	172
NZ_CP015362.1	5135564	5135854	5134595	5135554	ID=promoter-gene-A6E92_RS21780;Parent=gene-A6E92_RS21780;GeneStart=5134595;GeneEnd=5135554;ID=gene-A6E92_RS21780;Name=A6E92_RS21780;gbkey=Gene;gene_biotype=protein_coding;locus_tag=A6E92_RS21780;old_locus_tag=A6E92_21405;ID=cds-WP_084997161.1;Parent=gene-A6E92_RS21780;Dbxref=GenBank:WP_084997161.1;Name=WP_084997161.1;gbkey=CDS;inference=COORDINATES: similar to AA sequence:RefSeq:WP_018381499.1;locus_tag=A6E92_RS21780;product=glycoside hydrolase family 43 protein;protein_id=WP_084997161.1;transl_table=11	-	WP_084997161.1	glycoside hydrolase family 43 protein	5135611	5135620	40.8	+	Name=CCYGKTCGGT_NZ_CP015362.1+;Alias=MEME-3;ID=CCYGKTCGGT-MEME-3-1532-NZ_CP015362.1;pvalue=8.26e-05;qvalue=0.762;sequence=GCCGGTCGGT;;FIMO_ID=4703	66	5135629	5135638	40.8	+	Name=CCYGKTCGGT_NZ_CP015362.1+;Alias=MEME-3;ID=CCYGKTCGGT-MEME-3-1533-NZ_CP015362.1;pvalue=8.26e-05;qvalue=0.762;sequence=GCCGGTCGGT;;FIMO_ID=4704	84
NZ_CP015362.1	5143863	5144078	5143017	5143853	ID=promoter-gene-A6E92_RS21820;Parent=gene-A6E92_RS21820;GeneStart=5143017;GeneEnd=5143853;ID=gene-A6E92_RS21820;Name=A6E92_RS21820;gbkey=Gene;gene_biotype=protein_coding;locus_tag=A6E92_RS21820;old_locus_tag=A6E92_21445;ID=cds-WP_018488929.1;Parent=gene-A6E92_RS21820;Dbxref=GenBank:WP_018488929.1;Name=WP_018488929.1;gbkey=CDS;inference=COORDINATES: similar to AA sequence:RefSeq:WP_018959313.1;locus_tag=A6E92_RS21820;product=helix-turn-helix transcriptional regulator;protein_id=WP_018488929.1;transl_table=11	-	WP_018488929.1	helix-turn-helix transcriptional regulator	5143952	5143961	44.2	+	Name=WARAAAMAAA_NZ_CP015362.1+;Alias=MEME-2;ID=WARAAAMAAA-MEME-2-409-NZ_CP015362.1;pvalue=3.8e-05;qvalue=1;sequence=AAGAAGCGAA;;FIMO_ID=2525	108	5143973	5143982	40.8	+	Name=WARAAAMAAA_NZ_CP015362.1+;Alias=MEME-2;ID=WARAAAMAAA-MEME-2-852-NZ_CP015362.1;pvalue=8.23e-05;qvalue=1;sequence=TCGAAGCAAG;;FIMO_ID=2968	129
NZ_CP015362.1	5147259	5147463	5147473	5148762	ID=promoter-gene-A6E92_RS21840;Parent=gene-A6E92_RS21840;GeneStart=5147473;GeneEnd=5148762;ID=gene-A6E92_RS21840;Name=A6E92_RS21840;gbkey=Gene;gene_biotype=protein_coding;locus_tag=A6E92_RS21840;old_locus_tag=A6E92_21465;ID=cds-WP_018488933.1;Parent=gene-A6E92_RS21840;Dbxref=GenBank:WP_018488933.1;Name=WP_018488933.1;Ontology_term=GO:0046912;gbkey=CDS;go_function=acyltransferase activity%2C acyl groups converted into alkyl on transfer|0046912||IEA;inference=COORDINATES: similar to AA sequence:RefSeq:WP_007493880.1;locus_tag=A6E92_RS21840;product=citrate synthase;protein_id=WP_018488933.1;transl_table=11	+	WP_018488933.1	citrate synthase	5147439	5147448	41.7	+	Name=WARAAAMAAA_NZ_CP015362.1+;Alias=MEME-2;ID=WARAAAMAAA-MEME-2-721-NZ_CP015362.1;pvalue=6.71e-05;qvalue=1;sequence=TCGAAGAAGA;;FIMO_ID=2837	25
NZ_CP015362.1	5173946	5174236	5173064	5173936	ID=promoter-gene-A6E92_RS21935;Parent=gene-A6E92_RS21935;GeneStart=5173064;GeneEnd=5173936;ID=gene-A6E92_RS21935;Name=A6E92_RS21935;gbkey=Gene;gene_biotype=protein_coding;locus_tag=A6E92_RS21935;old_locus_tag=A6E92_21560;ID=cds-WP_018487235.1;Parent=gene-A6E92_RS21935;Dbxref=GenBank:WP_018487235.1;Name=WP_018487235.1;gbkey=CDS;inference=COORDINATES: similar to AA sequence:RefSeq:WP_018959282.1;locus_tag=A6E92_RS21935;product=peptidoglycan-binding protein;protein_id=WP_018487235.1;transl_table=11	-	WP_018487235.1	peptidoglycan-binding protein	5174163	5174172	44.1	-	Name=CCYGKTCGGT_NZ_CP015362.1-;Alias=MEME-3;ID=CCYGKTCGGT-MEME-3-730-NZ_CP015362.1;pvalue=3.91e-05;qvalue=0.762;sequence=AACGTTCGGT;;FIMO_ID=3901	236
NZ_CP015362.1	5210990	5211165	5209775	5210980	ID=promoter-gene-A6E92_RS22070;Parent=gene-A6E92_RS22070;GeneStart=5209775;GeneEnd=5210980;ID=gene-A6E92_RS22070;Name=A6E92_RS22070;gbkey=Gene;gene_biotype=protein_coding;locus_tag=A6E92_RS22070;old_locus_tag=A6E92_21700;ID=cds-WP_028415177.1;Parent=gene-A6E92_RS22070;Dbxref=GenBank:WP_028415177.1;Name=WP_028415177.1;Ontology_term=GO:0006355,GO:0003700;gbkey=CDS;go_function=DNA-binding transcription factor activity|0003700||IEA;go_process=regulation of DNA-templated transcription|0006355||IEA;inference=COORDINATES: similar to AA sequence:RefSeq:WP_015608555.1;locus_tag=A6E92_RS22070;product=ROK family transcriptional regulator;protein_id=WP_028415177.1;transl_table=11	-	WP_028415177.1	ROK family transcriptional regulator	5211028	5211037	40.5	-	Name=WARAAAMAAA_NZ_CP015362.1-;Alias=MEME-2;ID=WARAAAMAAA-MEME-2-988-NZ_CP015362.1;pvalue=8.9e-05;qvalue=1;sequence=TCCTAACAGA;;FIMO_ID=3104	57	5211119	5211128	48.3	+	Name=CCYGKTCGGT_NZ_CP015362.1+;Alias=MEME-3;ID=CCYGKTCGGT-MEME-3-314-NZ_CP015362.1;pvalue=1.48e-05;qvalue=0.678;sequence=CTTGTTCTGT;;FIMO_ID=3485	148
NZ_CP015362.1	5220494	5220548	5220558	5221712	ID=promoter-gene-A6E92_RS22105;Parent=gene-A6E92_RS22105;GeneStart=5220558;GeneEnd=5221712;ID=gene-A6E92_RS22105;Name=alc;gbkey=Gene;gene=alc;gene_biotype=protein_coding;locus_tag=A6E92_RS22105;old_locus_tag=A6E92_21735;ID=cds-WP_028415182.1;Parent=gene-A6E92_RS22105;Dbxref=GenBank:WP_028415182.1;Name=WP_028415182.1;Ontology_term=GO:0000256,GO:0004037;gbkey=CDS;gene=alc;go_function=allantoicase activity|0004037||IEA;go_process=allantoin catabolic process|0000256||IEA;inference=COORDINATES: similar to AA sequence:RefSeq:WP_003969136.1;locus_tag=A6E92_RS22105;product=allantoicase;protein_id=WP_028415182.1;transl_table=11	+	WP_028415182.1	allantoicase	5220530	5220539	43.3	+	Name=CCYGKTCGGT_NZ_CP015362.1+;Alias=MEME-3;ID=CCYGKTCGGT-MEME-3-822-NZ_CP015362.1;pvalue=4.63e-05;qvalue=0.762;sequence=ATCGGTCGGT;;FIMO_ID=3993	19
NZ_CP015362.1	5226363	5226609	5225325	5226353	ID=promoter-gene-A6E92_RS22120;Parent=gene-A6E92_RS22120;GeneStart=5225325;GeneEnd=5226353;ID=gene-A6E92_RS22120;Name=A6E92_RS22120;gbkey=Gene;gene_biotype=protein_coding;locus_tag=A6E92_RS22120;old_locus_tag=A6E92_21750;ID=cds-WP_028415185.1;Parent=gene-A6E92_RS22120;Dbxref=GenBank:WP_028415185.1;Name=WP_028415185.1;Ontology_term=GO:0008652,GO:0004073,GO:0016620,GO:0051287;gbkey=CDS;go_function=aspartate-semialdehyde dehydrogenase activity|0004073||IEA,oxidoreductase activity%2C acting on the aldehyde or oxo group of donors%2C NAD or NADP as acceptor|0016620||IEA,NAD binding|0051287||IEA;go_process=amino acid biosynthetic process|0008652||IEA;inference=COORDINATES: similar to AA sequence:RefSeq:WP_007455105.1;locus_tag=A6E92_RS22120;product=aspartate-semialdehyde dehydrogenase;protein_id=WP_028415185.1;transl_table=11	-	WP_028415185.1	aspartate-semialdehyde dehydrogenase	5226472	5226489	47.4	-	Name=RAACSGRHCRYGCGGTTT_NZ_CP015362.1-;Alias=MEME-1;ID=RAACSGRHCRYGCGGTTT-MEME-1-424-NZ_CP015362.1;pvalue=1.82e-05;qvalue=0.638;sequence=ATGCAGATCCTGCGGTAC;;FIMO_ID=424	136	5226472	5226489	40.6	+	Name=RAACSGRHCRYGCGGTTT_NZ_CP015362.1+;Alias=MEME-1;ID=RAACSGRHCRYGCGGTTT-MEME-1-1820-NZ_CP015362.1;pvalue=8.63e-05;qvalue=0.712;sequence=GTACCGCAGGATCTGCAT;;FIMO_ID=1820	136
NZ_CP015362.1	5229928	5230170	5226610	5229918	ID=promoter-gene-A6E92_RS22125;Parent=gene-A6E92_RS22125;GeneStart=5226610;GeneEnd=5229918;ID=gene-A6E92_RS22125;Name=A6E92_RS22125;gbkey=Gene;gene_biotype=protein_coding;locus_tag=A6E92_RS22125;old_locus_tag=A6E92_21755;ID=cds-WP_028415186.1;Parent=gene-A6E92_RS22125;Dbxref=GenBank:WP_028415186.1;Name=WP_028415186.1;gbkey=CDS;inference=COORDINATES: similar to AA sequence:RefSeq:WP_018487196.1;locus_tag=A6E92_RS22125;product=S8 family serine peptidase;protein_id=WP_028415186.1;transl_table=11	-	WP_028415186.1	S8 family serine peptidase	5229924	5229933	40.4	+	Name=WARAAAMAAA_NZ_CP015362.1+;Alias=MEME-2;ID=WARAAAMAAA-MEME-2-1001-NZ_CP015362.1;pvalue=9.16e-05;qvalue=1;sequence=TAATTGAAAG;;FIMO_ID=3117	15	5230097	5230114	46.6	-	Name=RAACSGRHCRYGCGGTTT_NZ_CP015362.1-;Alias=MEME-1;ID=RAACSGRHCRYGCGGTTT-MEME-1-512-NZ_CP015362.1;pvalue=2.18e-05;qvalue=0.638;sequence=GGACCGATCATCCGGAAT;;FIMO_ID=512	196
NZ_CP015362.1	5237588	5237667	5236124	5237578	ID=promoter-gene-A6E92_RS22155;Parent=gene-A6E92_RS22155;GeneStart=5236124;GeneEnd=5237578;ID=gene-A6E92_RS22155;Name=A6E92_RS22155;gbkey=Gene;gene_biotype=protein_coding;locus_tag=A6E92_RS22155;old_locus_tag=A6E92_21785;ID=cds-WP_084995600.1;Parent=gene-A6E92_RS22155;Dbxref=GenBank:WP_084995600.1;Name=WP_084995600.1;gbkey=CDS;inference=COORDINATES: similar to AA sequence:RefSeq:WP_018487190.1;locus_tag=A6E92_RS22155;product=aldehyde dehydrogenase family protein;protein_id=WP_084995600.1;transl_table=11	-	WP_084995600.1	aldehyde dehydrogenase family protein	5237594	5237603	44	+	Name=WARAAAMAAA_NZ_CP015362.1+;Alias=MEME-2;ID=WARAAAMAAA-MEME-2-425-NZ_CP015362.1;pvalue=3.93e-05;qvalue=1;sequence=TCAATACGAA;;FIMO_ID=2541	25	5237612	5237621	48.4	-	Name=WARAAAMAAA_NZ_CP015362.1-;Alias=MEME-2;ID=WARAAAMAAA-MEME-2-147-NZ_CP015362.1;pvalue=1.45e-05;qvalue=1;sequence=TAAACGAAAA;;FIMO_ID=2263	43
NZ_CP015362.1	5237579	5237658	5237668	5238294	ID=promoter-gene-A6E92_RS22160;Parent=gene-A6E92_RS22160;GeneStart=5237668;GeneEnd=5238294;ID=gene-A6E92_RS22160;Name=A6E92_RS22160;gbkey=Gene;gene_biotype=protein_coding;locus_tag=A6E92_RS22160;old_locus_tag=A6E92_21790;ID=cds-WP_159031364.1;Parent=gene-A6E92_RS22160;Dbxref=GenBank:WP_159031364.1;Name=WP_159031364.1;Ontology_term=GO:0006355,GO:0003677;gbkey=CDS;go_function=DNA binding|0003677||IEA;go_process=regulation of DNA-templated transcription|0006355||IEA;inference=COORDINATES: protein motif:HMM:NF028169.4;locus_tag=A6E92_RS22160;product=TetR/AcrR family transcriptional regulator;protein_id=WP_159031364.1;transl_table=11	+	WP_159031364.1	TetR/AcrR family transcriptional regulator	5237612	5237621	48.4	-	Name=WARAAAMAAA_NZ_CP015362.1-;Alias=MEME-2;ID=WARAAAMAAA-MEME-2-147-NZ_CP015362.1;pvalue=1.45e-05;qvalue=1;sequence=TAAACGAAAA;;FIMO_ID=2263	47	5237594	5237603	44	+	Name=WARAAAMAAA_NZ_CP015362.1+;Alias=MEME-2;ID=WARAAAMAAA-MEME-2-425-NZ_CP015362.1;pvalue=3.93e-05;qvalue=1;sequence=TCAATACGAA;;FIMO_ID=2541	65
NZ_CP015362.1	5241218	5241508	5240567	5241208	ID=promoter-gene-A6E92_RS22180;Parent=gene-A6E92_RS22180;GeneStart=5240567;GeneEnd=5241208;ID=gene-A6E92_RS22180;Name=A6E92_RS22180;gbkey=Gene;gene_biotype=protein_coding;locus_tag=A6E92_RS22180;old_locus_tag=A6E92_21810;ID=cds-WP_018487185.1;Parent=gene-A6E92_RS22180;Dbxref=GenBank:WP_018487185.1;Name=WP_018487185.1;Ontology_term=GO:0004784,GO:0046872;gbkey=CDS;go_function=superoxide dismutase activity|0004784||IEA,metal ion binding|0046872||IEA;inference=COORDINATES: similar to AA sequence:RefSeq:WP_009191218.1;locus_tag=A6E92_RS22180;product=superoxide dismutase;protein_id=WP_018487185.1;transl_table=11	-	WP_018487185.1	superoxide dismutase	5241401	5241410	44.5	-	Name=WARAAAMAAA_NZ_CP015362.1-;Alias=MEME-2;ID=WARAAAMAAA-MEME-2-367-NZ_CP015362.1;pvalue=3.55e-05;qvalue=1;sequence=AAGGAGCAAA;;FIMO_ID=2483	202
NZ_CP015362.1	5241246	5241536	5241546	5243813	ID=promoter-gene-A6E92_RS22185;Parent=gene-A6E92_RS22185;GeneStart=5241546;GeneEnd=5243813;ID=gene-A6E92_RS22185;Name=tkt;gbkey=Gene;gene=tkt;gene_biotype=protein_coding;locus_tag=A6E92_RS22185;old_locus_tag=A6E92_21815;ID=cds-WP_084995611.1;Parent=gene-A6E92_RS22185;Dbxref=GenBank:WP_084995611.1;Name=WP_084995611.1;Ontology_term=GO:0006098,GO:0004802,GO:0005737;gbkey=CDS;gene=tkt;go_component=cytoplasm|0005737||IEA;go_function=transketolase activity|0004802||IEA;go_process=pentose-phosphate shunt|0006098||IEA;inference=COORDINATES: similar to AA sequence:RefSeq:WP_006124433.1;locus_tag=A6E92_RS22185;product=transketolase;protein_id=WP_084995611.1;transl_table=11	+	WP_084995611.1	transketolase	5241401	5241410	44.5	-	Name=WARAAAMAAA_NZ_CP015362.1-;Alias=MEME-2;ID=WARAAAMAAA-MEME-2-367-NZ_CP015362.1;pvalue=3.55e-05;qvalue=1;sequence=AAGGAGCAAA;;FIMO_ID=2483	136
NZ_CP015362.1	5248208	5248363	5246744	5248198	ID=promoter-gene-A6E92_RS22200;Parent=gene-A6E92_RS22200;GeneStart=5246744;GeneEnd=5248198;ID=gene-A6E92_RS22200;Name=A6E92_RS22200;gbkey=Gene;gene_biotype=protein_coding;locus_tag=A6E92_RS22200;old_locus_tag=A6E92_21830;ID=cds-WP_084995617.1;Parent=gene-A6E92_RS22200;Dbxref=GenBank:WP_084995617.1;Name=WP_084995617.1;Ontology_term=GO:0006865,GO:0055085,GO:0015171,GO:0016020;gbkey=CDS;go_component=membrane|0016020||IEA;go_function=amino acid transmembrane transporter activity|0015171||IEA;go_process=amino acid transport|0006865||IEA,transmembrane transport|0055085||IEA;inference=COORDINATES: similar to AA sequence:RefSeq:WP_003969164.1;locus_tag=A6E92_RS22200;product=amino acid permease;protein_id=WP_084995617.1;transl_table=11	-	WP_084995617.1	amino acid permease	5248267	5248284	41.9	+	Name=RAACSGRHCRYGCGGTTT_NZ_CP015362.1+;Alias=MEME-1;ID=RAACSGRHCRYGCGGTTT-MEME-1-1393-NZ_CP015362.1;pvalue=6.48e-05;qvalue=0.699;sequence=GGAACGGATGTCCGCTAT;;FIMO_ID=1393	86	5248321	5248330	44.2	+	Name=CCYGKTCGGT_NZ_CP015362.1+;Alias=MEME-3;ID=CCYGKTCGGT-MEME-3-703-NZ_CP015362.1;pvalue=3.78e-05;qvalue=0.762;sequence=ACCGGTCGGT;;FIMO_ID=3874	132
NZ_CP015362.1	5255359	5255454	5254114	5255349	ID=promoter-gene-A6E92_RS22230;Parent=gene-A6E92_RS22230;GeneStart=5254114;GeneEnd=5255349;ID=gene-A6E92_RS22230;Name=A6E92_RS22230;gbkey=Gene;gene_biotype=protein_coding;locus_tag=A6E92_RS22230;old_locus_tag=A6E92_21860;ID=cds-WP_084995623.1;Parent=gene-A6E92_RS22230;Dbxref=GenBank:WP_084995623.1;Name=WP_084995623.1;gbkey=CDS;inference=COORDINATES: similar to AA sequence:RefSeq:WP_015608518.1;locus_tag=A6E92_RS22230;product=GNAT family N-acetyltransferase;protein_id=WP_084995623.1;transl_table=11	-	WP_084995623.1	GNAT family N-acetyltransferase	5255375	5255392	40.2	+	Name=RAACSGRHCRYGCGGTTT_NZ_CP015362.1+;Alias=MEME-1;ID=RAACSGRHCRYGCGGTTT-MEME-1-2010-NZ_CP015362.1;pvalue=9.55e-05;qvalue=0.714;sequence=AAGCGGACGACCCGATTT;;FIMO_ID=2010	43
NZ_CP015362.1	5255350	5255445	5255455	5256600	ID=promoter-gene-A6E92_RS22235;Parent=gene-A6E92_RS22235;GeneStart=5255455;GeneEnd=5256600;ID=gene-A6E92_RS22235;Name=A6E92_RS22235;gbkey=Gene;gene_biotype=protein_coding;locus_tag=A6E92_RS22235;old_locus_tag=A6E92_21865;ID=cds-WP_026237374.1;Parent=gene-A6E92_RS22235;Dbxref=GenBank:WP_026237374.1;Name=WP_026237374.1;Ontology_term=GO:0004722;gbkey=CDS;go_function=protein serine/threonine phosphatase activity|0004722||IEA;inference=COORDINATES: similar to AA sequence:RefSeq:WP_018959199.1;locus_tag=A6E92_RS22235;product=PP2C family protein-serine/threonine phosphatase;protein_id=WP_026237374.1;transl_table=11	+	WP_026237374.1	PP2C family protein-serine/threonine phosphatase	5255375	5255392	40.2	+	Name=RAACSGRHCRYGCGGTTT_NZ_CP015362.1+;Alias=MEME-1;ID=RAACSGRHCRYGCGGTTT-MEME-1-2010-NZ_CP015362.1;pvalue=9.55e-05;qvalue=0.714;sequence=AAGCGGACGACCCGATTT;;FIMO_ID=2010	63
NZ_CP015362.1	5258026	5258316	5256775	5258016	ID=promoter-gene-A6E92_RS22240;Parent=gene-A6E92_RS22240;GeneStart=5256775;GeneEnd=5258016;ID=gene-A6E92_RS22240;Name=A6E92_RS22240;gbkey=Gene;gene_biotype=protein_coding;locus_tag=A6E92_RS22240;old_locus_tag=A6E92_21870;ID=cds-WP_084995625.1;Parent=gene-A6E92_RS22240;Dbxref=GenBank:WP_084995625.1;Name=WP_084995625.1;gbkey=CDS;inference=COORDINATES: similar to AA sequence:RefSeq:WP_018959198.1;locus_tag=A6E92_RS22240;product=cation:proton antiporter;protein_id=WP_084995625.1;transl_table=11	-	WP_084995625.1	cation:proton antiporter	5258131	5258140	45.5	-	Name=CCYGKTCGGT_NZ_CP015362.1-;Alias=MEME-3;ID=CCYGKTCGGT-MEME-3-584-NZ_CP015362.1;pvalue=2.78e-05;qvalue=0.716;sequence=ATCGTTCGGT;;FIMO_ID=3755	124
NZ_CP015362.1	5259536	5259826	5258318	5259526	ID=promoter-gene-A6E92_RS22245;Parent=gene-A6E92_RS22245;GeneStart=5258318;GeneEnd=5259526;ID=gene-A6E92_RS22245;Name=A6E92_RS22245;gbkey=Gene;gene_biotype=protein_coding;locus_tag=A6E92_RS22245;old_locus_tag=A6E92_21875;ID=cds-WP_084995627.1;Parent=gene-A6E92_RS22245;Dbxref=GenBank:WP_084995627.1;Name=WP_084995627.1;Ontology_term=GO:0016747;gbkey=CDS;go_function=acyltransferase activity%2C transferring groups other than amino-acyl groups|0016747||IEA;inference=COORDINATES: similar to AA sequence:RefSeq:WP_018487171.1;locus_tag=A6E92_RS22245;product=acyltransferase family protein;protein_id=WP_084995627.1;transl_table=11	-	WP_084995627.1	acyltransferase family protein	5259575	5259592	40.3	-	Name=RAACSGRHCRYGCGGTTT_NZ_CP015362.1-;Alias=MEME-1;ID=RAACSGRHCRYGCGGTTT-MEME-1-1968-NZ_CP015362.1;pvalue=9.37e-05;qvalue=0.712;sequence=GAGGGGAACACGCGATAT;;FIMO_ID=1968	66
NZ_CP015362.1	5271188	5271438	5271448	5271861	ID=promoter-gene-A6E92_RS22305;Parent=gene-A6E92_RS22305;GeneStart=5271448;GeneEnd=5271861;ID=gene-A6E92_RS22305;Name=ndk;gbkey=Gene;gene=ndk;gene_biotype=protein_coding;locus_tag=A6E92_RS22305;old_locus_tag=A6E92_21930;ID=cds-WP_018487161.1;Parent=gene-A6E92_RS22305;Dbxref=GenBank:WP_018487161.1;Name=WP_018487161.1;Ontology_term=GO:0004550;gbkey=CDS;gene=ndk;go_function=nucleoside diphosphate kinase activity|0004550||IEA;inference=COORDINATES: similar to AA sequence:RefSeq:WP_018103190.1;locus_tag=A6E92_RS22305;product=nucleoside-diphosphate kinase;protein_id=WP_018487161.1;transl_table=11	+	WP_018487161.1	nucleoside-diphosphate kinase	5271328	5271337	41.5	+	Name=CCYGKTCGGT_NZ_CP015362.1+;Alias=MEME-3;ID=CCYGKTCGGT-MEME-3-1304-NZ_CP015362.1;pvalue=6.99e-05;qvalue=0.762;sequence=CCCGTACGGT;;FIMO_ID=4475	111	5271284	5271293	41.5	+	Name=CCYGKTCGGT_NZ_CP015362.1+;Alias=MEME-3;ID=CCYGKTCGGT-MEME-3-1303-NZ_CP015362.1;pvalue=6.99e-05;qvalue=0.762;sequence=CCCGTACGGT;;FIMO_ID=4474	155
NZ_CP015362.1	5299353	5299637	5298735	5299343	ID=promoter-gene-A6E92_RS22395;Parent=gene-A6E92_RS22395;GeneStart=5298735;GeneEnd=5299343;ID=gene-A6E92_RS22395;Name=A6E92_RS22395;gbkey=Gene;gene_biotype=protein_coding;locus_tag=A6E92_RS22395;old_locus_tag=A6E92_22015;ID=cds-WP_084995655.1;Parent=gene-A6E92_RS22395;Dbxref=GenBank:WP_084995655.1;Name=WP_084995655.1;Ontology_term=GO:0016746,GO:0120225;gbkey=CDS;go_function=acyltransferase activity|0016746||IEA,coenzyme A binding|0120225||IEA;inference=COORDINATES: similar to AA sequence:RefSeq:WP_019765902.1;locus_tag=A6E92_RS22395;product=acyltransferase;protein_id=WP_084995655.1;transl_table=11	-	WP_084995655.1	acyltransferase	5299517	5299526	46.6	+	Name=CCYGKTCGGT_NZ_CP015362.1+;Alias=MEME-3;ID=CCYGKTCGGT-MEME-3-427-NZ_CP015362.1;pvalue=2.16e-05;qvalue=0.678;sequence=CCCGGTCGGT;;FIMO_ID=3598	183
NZ_CP015362.1	5299344	5299628	5299638	5299958	ID=promoter-gene-A6E92_RS22400;Parent=gene-A6E92_RS22400;GeneStart=5299638;GeneEnd=5299958;ID=gene-A6E92_RS22400;Name=rplU;gbkey=Gene;gene=rplU;gene_biotype=protein_coding;locus_tag=A6E92_RS22400;old_locus_tag=A6E92_22020;ID=cds-WP_018487143.1;Parent=gene-A6E92_RS22400;Dbxref=GenBank:WP_018487143.1;Name=WP_018487143.1;Ontology_term=GO:0006412,GO:0003735,GO:0000311,GO:0022625;gbkey=CDS;gene=rplU;go_component=plastid large ribosomal subunit|0000311||IEA,cytosolic large ribosomal subunit|0022625||IEA;go_function=structural constituent of ribosome|0003735||IEA;go_process=translation|0006412||IEA;inference=COORDINATES: similar to AA sequence:RefSeq:WP_007449531.1;locus_tag=A6E92_RS22400;product=50S ribosomal protein L21;protein_id=WP_018487143.1;transl_table=11	+	WP_018487143.1	50S ribosomal protein L21	5299517	5299526	46.6	+	Name=CCYGKTCGGT_NZ_CP015362.1+;Alias=MEME-3;ID=CCYGKTCGGT-MEME-3-427-NZ_CP015362.1;pvalue=2.16e-05;qvalue=0.678;sequence=CCCGGTCGGT;;FIMO_ID=3598	112
NZ_CP015362.1	5305998	5306166	5306176	5307417	ID=promoter-gene-A6E92_RS22425;Parent=gene-A6E92_RS22425;GeneStart=5306176;GeneEnd=5307417;ID=gene-A6E92_RS22425;Name=A6E92_RS22425;gbkey=Gene;gene_biotype=protein_coding;locus_tag=A6E92_RS22425;old_locus_tag=A6E92_22045;ID=cds-WP_084995663.1;Parent=gene-A6E92_RS22425;Dbxref=GenBank:WP_084995663.1;Name=WP_084995663.1;Ontology_term=GO:0016757;gbkey=CDS;go_function=glycosyltransferase activity|0016757||IEA;inference=COORDINATES: similar to AA sequence:RefSeq:WP_019765905.1;locus_tag=A6E92_RS22425;product=glycosyltransferase family 2 protein;protein_id=WP_084995663.1;transl_table=11	+	WP_084995663.1	glycosyltransferase family 2 protein	5306077	5306094	61.2	+	Name=RAACSGRHCRYGCGGTTT_NZ_CP015362.1+;Alias=MEME-1;ID=RAACSGRHCRYGCGGTTT-MEME-1-13-NZ_CP015362.1;pvalue=7.49e-07;qvalue=0.551;sequence=GTACGGGTCGTTCGGCAT;;FIMO_ID=13	82	5306077	5306094	42.8	-	Name=RAACSGRHCRYGCGGTTT_NZ_CP015362.1-;Alias=MEME-1;ID=RAACSGRHCRYGCGGTTT-MEME-1-1155-NZ_CP015362.1;pvalue=5.29e-05;qvalue=0.686;sequence=ATGCCGAACGACCCGTAC;;FIMO_ID=1155	82
NZ_CP015362.1	5318213	5318397	5318407	5318479	ID=promoter-gene-A6E92_RS22480;Parent=gene-A6E92_RS22480;GeneStart=5318407;GeneEnd=5318479;ID=gene-A6E92_RS22480;Name=A6E92_RS22480;gbkey=Gene;gene_biotype=tRNA;locus_tag=A6E92_RS22480;old_locus_tag=A6E92_22100;ID=rna-A6E92_RS22480;Parent=gene-A6E92_RS22480;anticodon=(pos:5318440..5318442);gbkey=tRNA;inference=COORDINATES: profile:tRNAscan-SE:2.0.12;locus_tag=A6E92_RS22480;product=tRNA-Ala	+		tRNA-Ala	5318361	5318370	41.9	-	Name=WARAAAMAAA_NZ_CP015362.1-;Alias=MEME-2;ID=WARAAAMAAA-MEME-2-640-NZ_CP015362.1;pvalue=6.41e-05;qvalue=1;sequence=AACAAGAAGA;;FIMO_ID=2756	37
NZ_CP015362.1	5331697	5331851	5331861	5332100	ID=promoter-gene-A6E92_RS22540;Parent=gene-A6E92_RS22540;GeneStart=5331861;GeneEnd=5332100;ID=gene-A6E92_RS22540;Name=A6E92_RS22540;gbkey=Gene;gene_biotype=protein_coding;locus_tag=A6E92_RS22540;old_locus_tag=A6E92_22155;ID=cds-WP_084995685.1;Parent=gene-A6E92_RS22540;Dbxref=GenBank:WP_084995685.1;Name=WP_084995685.1;Ontology_term=GO:0003677;gbkey=CDS;go_function=DNA binding|0003677||IEA;inference=COORDINATES: protein motif:HMM:NF013540.4;locus_tag=A6E92_RS22540;product=helix-turn-helix transcriptional regulator;protein_id=WP_084995685.1;transl_table=11	+	WP_084995685.1	helix-turn-helix transcriptional regulator	5331725	5331734	46.1	-	Name=WARAAAMAAA_NZ_CP015362.1-;Alias=MEME-2;ID=WARAAAMAAA-MEME-2-232-NZ_CP015362.1;pvalue=2.44e-05;qvalue=1;sequence=ACGTTGCAAA;;FIMO_ID=2348	127
NZ_CP015362.1	5363819	5364064	5364074	5364958	ID=promoter-gene-A6E92_RS22755;Parent=gene-A6E92_RS22755;GeneStart=5364074;GeneEnd=5364958;ID=gene-A6E92_RS22755;Name=A6E92_RS22755;gbkey=Gene;gene_biotype=protein_coding;locus_tag=A6E92_RS22755;old_locus_tag=A6E92_22370;ID=cds-WP_084995764.1;Parent=gene-A6E92_RS22755;Dbxref=GenBank:WP_084995764.1;Name=WP_084995764.1;gbkey=CDS;inference=COORDINATES: similar to AA sequence:RefSeq:WP_018551634.1;locus_tag=A6E92_RS22755;product=YceI family protein;protein_id=WP_084995764.1;transl_table=11	+	WP_084995764.1	YceI family protein	5363953	5363962	41.1	-	Name=WARAAAMAAA_NZ_CP015362.1-;Alias=MEME-2;ID=WARAAAMAAA-MEME-2-797-NZ_CP015362.1;pvalue=7.82e-05;qvalue=1;sequence=TCGAGGCAAA;;FIMO_ID=2913	112
NZ_CP015362.1	5369282	5369550	5369560	5371449	ID=promoter-gene-A6E92_RS22780;Parent=gene-A6E92_RS22780;GeneStart=5369560;GeneEnd=5371449;ID=gene-A6E92_RS22780;Name=A6E92_RS22780;gbkey=Gene;gene_biotype=protein_coding;locus_tag=A6E92_RS22780;old_locus_tag=A6E92_22395;ID=cds-WP_084995768.1;Parent=gene-A6E92_RS22780;Dbxref=GenBank:WP_084995768.1;Name=WP_084995768.1;gbkey=CDS;inference=COORDINATES: similar to AA sequence:RefSeq:WP_018103241.1;locus_tag=A6E92_RS22780;product=long-chain fatty acid--CoA ligase;protein_id=WP_084995768.1;transl_table=11	+	WP_084995768.1	long-chain fatty acid--CoA ligase	5369375	5369384	44.8	-	Name=WARAAAMAAA_NZ_CP015362.1-;Alias=MEME-2;ID=WARAAAMAAA-MEME-2-352-NZ_CP015362.1;pvalue=3.29e-05;qvalue=1;sequence=TCATAACGAA;;FIMO_ID=2468	176
NZ_CP015362.1	5385263	5385553	5383901	5385253	ID=promoter-gene-A6E92_RS22840;Parent=gene-A6E92_RS22840;GeneStart=5383901;GeneEnd=5385253;ID=gene-A6E92_RS22840;Name=A6E92_RS22840;gbkey=Gene;gene_biotype=protein_coding;locus_tag=A6E92_RS22840;old_locus_tag=A6E92_22455;ID=cds-WP_084995782.1;Parent=gene-A6E92_RS22840;Dbxref=GenBank:WP_084995782.1;Name=WP_084995782.1;Ontology_term=GO:0055085,GO:0022857;gbkey=CDS;go_function=transmembrane transporter activity|0022857||IEA;go_process=transmembrane transport|0055085||IEA;inference=COORDINATES: similar to AA sequence:RefSeq:WP_018961210.1;locus_tag=A6E92_RS22840;product=MFS transporter;protein_id=WP_084995782.1;transl_table=11	-	WP_084995782.1	MFS transporter	5385460	5385469	48	-	Name=WARAAAMAAA_NZ_CP015362.1-;Alias=MEME-2;ID=WARAAAMAAA-MEME-2-165-NZ_CP015362.1;pvalue=1.58e-05;qvalue=1;sequence=TTGATACAAA;;FIMO_ID=2281	216
NZ_CP015362.1	5385384	5385674	5385684	5386967	ID=promoter-gene-A6E92_RS22845;Parent=gene-A6E92_RS22845;GeneStart=5385684;GeneEnd=5386967;ID=gene-A6E92_RS22845;Name=A6E92_RS22845;gbkey=Gene;gene_biotype=protein_coding;locus_tag=A6E92_RS22845;old_locus_tag=A6E92_22460;ID=cds-WP_084995784.1;Parent=gene-A6E92_RS22845;Dbxref=GenBank:WP_084995784.1;Name=WP_084995784.1;gbkey=CDS;inference=COORDINATES: similar to AA sequence:RefSeq:WP_006124332.1;locus_tag=A6E92_RS22845;product=PfkB family carbohydrate kinase;protein_id=WP_084995784.1;transl_table=11	+	WP_084995784.1	PfkB family carbohydrate kinase	5385460	5385469	48	-	Name=WARAAAMAAA_NZ_CP015362.1-;Alias=MEME-2;ID=WARAAAMAAA-MEME-2-165-NZ_CP015362.1;pvalue=1.58e-05;qvalue=1;sequence=TTGATACAAA;;FIMO_ID=2281	215
NZ_CP015362.1	5419025	5419286	5418062	5419015	ID=promoter-gene-A6E92_RS23010;Parent=gene-A6E92_RS23010;GeneStart=5418062;GeneEnd=5419015;ID=gene-A6E92_RS23010;Name=A6E92_RS23010;gbkey=Gene;gene_biotype=protein_coding;locus_tag=A6E92_RS23010;old_locus_tag=A6E92_22620;ID=cds-WP_084995822.1;Parent=gene-A6E92_RS23010;Dbxref=GenBank:WP_084995822.1;Name=WP_084995822.1;gbkey=CDS;inference=COORDINATES: similar to AA sequence:RefSeq:WP_018487061.1;locus_tag=A6E92_RS23010;product=SDR family oxidoreductase;protein_id=WP_084995822.1;transl_table=11	-	WP_084995822.1	SDR family oxidoreductase	5419224	5419233	57.4	+	Name=WARAAAMAAA_NZ_CP015362.1+;Alias=MEME-2;ID=WARAAAMAAA-MEME-2-18-NZ_CP015362.1;pvalue=1.82e-06;qvalue=1;sequence=ACGATACAAA;;FIMO_ID=2134	218	5419256	5419265	48.3	-	Name=CCYGKTCGGT_NZ_CP015362.1-;Alias=MEME-3;ID=CCYGKTCGGT-MEME-3-294-NZ_CP015362.1;pvalue=1.47e-05;qvalue=0.678;sequence=CCCGGTCGTT;;FIMO_ID=3465	250
NZ_CP015362.1	5419016	5419277	5419287	5420129	ID=promoter-gene-A6E92_RS23015;Parent=gene-A6E92_RS23015;GeneStart=5419287;GeneEnd=5420129;ID=gene-A6E92_RS23015;Name=A6E92_RS23015;gbkey=Gene;gene_biotype=protein_coding;locus_tag=A6E92_RS23015;old_locus_tag=A6E92_22625;ID=cds-WP_028415285.1;Parent=gene-A6E92_RS23015;Dbxref=GenBank:WP_028415285.1;Name=WP_028415285.1;Ontology_term=GO:0003677;gbkey=CDS;go_function=DNA binding|0003677||IEA;inference=COORDINATES: similar to AA sequence:RefSeq:WP_018487060.1;locus_tag=A6E92_RS23015;product=helix-turn-helix transcriptional regulator;protein_id=WP_028415285.1;transl_table=11	+	WP_028415285.1	helix-turn-helix transcriptional regulator	5419256	5419265	48.3	-	Name=CCYGKTCGGT_NZ_CP015362.1-;Alias=MEME-3;ID=CCYGKTCGGT-MEME-3-294-NZ_CP015362.1;pvalue=1.47e-05;qvalue=0.678;sequence=CCCGGTCGTT;;FIMO_ID=3465	22	5419224	5419233	57.4	+	Name=WARAAAMAAA_NZ_CP015362.1+;Alias=MEME-2;ID=WARAAAMAAA-MEME-2-18-NZ_CP015362.1;pvalue=1.82e-06;qvalue=1;sequence=ACGATACAAA;;FIMO_ID=2134	54
NZ_CP015362.1	5430571	5430822	5427592	5430561	ID=promoter-gene-A6E92_RS23090;Parent=gene-A6E92_RS23090;GeneStart=5427592;GeneEnd=5430561;ID=gene-A6E92_RS23090;Name=A6E92_RS23090;gbkey=Gene;gene_biotype=protein_coding;locus_tag=A6E92_RS23090;old_locus_tag=A6E92_22695;ID=cds-WP_084995842.1;Parent=gene-A6E92_RS23090;Dbxref=GenBank:WP_084995842.1;Name=WP_084995842.1;Ontology_term=GO:0016787;gbkey=CDS;go_function=hydrolase activity|0016787||IEA;inference=COORDINATES: similar to AA sequence:RefSeq:WP_019764859.1;locus_tag=A6E92_RS23090;product=family 16 glycoside hydrolase;protein_id=WP_084995842.1;transl_table=11	-	WP_084995842.1	family 16 glycoside hydrolase	5430668	5430677	43.1	-	Name=WARAAAMAAA_NZ_CP015362.1-;Alias=MEME-2;ID=WARAAAMAAA-MEME-2-516-NZ_CP015362.1;pvalue=4.91e-05;qvalue=1;sequence=AAATAGAAAG;;FIMO_ID=2632	116	5430669	5430678	52.1	-	Name=WARAAAMAAA_NZ_CP015362.1-;Alias=MEME-2;ID=WARAAAMAAA-MEME-2-68-NZ_CP015362.1;pvalue=6.09e-06;qvalue=1;sequence=TAAATAGAAA;;FIMO_ID=2184	117	5430673	5430682	42.4	-	Name=WARAAAMAAA_NZ_CP015362.1-;Alias=MEME-2;ID=WARAAAMAAA-MEME-2-569-NZ_CP015362.1;pvalue=5.78e-05;qvalue=1;sequence=ACGATAAATA;;FIMO_ID=2685	121	5430683	5430692	40.6	+	Name=WARAAAMAAA_NZ_CP015362.1+;Alias=MEME-2;ID=WARAAAMAAA-MEME-2-980-NZ_CP015362.1;pvalue=8.75e-05;qvalue=1;sequence=TGGAAAGAAA;;FIMO_ID=3096	131
NZ_CP015362.1	5436137	5436427	5432900	5436127	ID=promoter-gene-A6E92_RS23115;Parent=gene-A6E92_RS23115;GeneStart=5432900;GeneEnd=5436127;ID=gene-A6E92_RS23115;Name=A6E92_RS23115;gbkey=Gene;gene_biotype=protein_coding;locus_tag=A6E92_RS23115;old_locus_tag=A6E92_22720;ID=cds-WP_239008994.1;Parent=gene-A6E92_RS23115;Dbxref=GenBank:WP_239008994.1;Name=WP_239008994.1;gbkey=CDS;inference=COORDINATES: similar to AA sequence:RefSeq:WP_007385677.1;locus_tag=A6E92_RS23115;product=RHS repeat-associated core domain-containing protein;protein_id=WP_239008994.1;transl_table=11	-	WP_239008994.1	RHS repeat-associated core domain-containing protein	5436410	5436419	43.1	+	Name=WARAAAMAAA_NZ_CP015362.1+;Alias=MEME-2;ID=WARAAAMAAA-MEME-2-513-NZ_CP015362.1;pvalue=4.88e-05;qvalue=1;sequence=TCAAAGAAAC;;FIMO_ID=2629	292
NZ_CP015362.1	5450889	5451179	5451189	5453900	ID=promoter-gene-A6E92_RS23200;Parent=gene-A6E92_RS23200;GeneStart=5451189;GeneEnd=5453900;ID=gene-A6E92_RS23200;Name=ppdK;gbkey=Gene;gene=ppdK;gene_biotype=protein_coding;locus_tag=A6E92_RS23200;old_locus_tag=A6E92_22795;ID=cds-WP_028415318.1;Parent=gene-A6E92_RS23200;Dbxref=GenBank:WP_028415318.1;Name=WP_028415318.1;Ontology_term=GO:0015976,GO:0050242;gbkey=CDS;gene=ppdK;go_function=pyruvate%2C phosphate dikinase activity|0050242||IEA;go_process=carbon utilization|0015976||IEA;inference=COORDINATES: similar to AA sequence:RefSeq:WP_007449499.1;locus_tag=A6E92_RS23200;product=pyruvate%2C phosphate dikinase;protein_id=WP_028415318.1;transl_table=11	+	WP_028415318.1	pyruvate%2C phosphate dikinase	5450961	5450978	40.3	-	Name=RAACSGRHCRYGCGGTTT_NZ_CP015362.1-;Alias=MEME-1;ID=RAACSGRHCRYGCGGTTT-MEME-1-1969-NZ_CP015362.1;pvalue=9.37e-05;qvalue=0.712;sequence=GAGCGGACCATTCCGCAC;;FIMO_ID=1969	211
NZ_CP015362.1	5454245	5454535	5454545	5455582	ID=promoter-gene-A6E92_RS23205;Parent=gene-A6E92_RS23205;GeneStart=5454545;GeneEnd=5455582;ID=gene-A6E92_RS23205;Name=A6E92_RS23205;gbkey=Gene;gene_biotype=protein_coding;locus_tag=A6E92_RS23205;old_locus_tag=A6E92_22800;ID=cds-WP_084995856.1;Parent=gene-A6E92_RS23205;Dbxref=GenBank:WP_084995856.1;Name=WP_084995856.1;Ontology_term=GO:0003677;gbkey=CDS;go_function=DNA binding|0003677||IEA;inference=COORDINATES: similar to AA sequence:RefSeq:WP_015608361.1;locus_tag=A6E92_RS23205;product=winged helix-turn-helix domain-containing protein;protein_id=WP_084995856.1;transl_table=11	+	WP_084995856.1	winged helix-turn-helix domain-containing protein	5454436	5454453	42.2	+	Name=RAACSGRHCRYGCGGTTT_NZ_CP015362.1+;Alias=MEME-1;ID=RAACSGRHCRYGCGGTTT-MEME-1-1287-NZ_CP015362.1;pvalue=6.01e-05;qvalue=0.697;sequence=GAACGGGGCGAGACGTTT;;FIMO_ID=1287	92	5454436	5454453	42	-	Name=RAACSGRHCRYGCGGTTT_NZ_CP015362.1-;Alias=MEME-1;ID=RAACSGRHCRYGCGGTTT-MEME-1-1359-NZ_CP015362.1;pvalue=6.32e-05;qvalue=0.697;sequence=AAACGTCTCGCCCCGTTC;;FIMO_ID=1359	92	5454348	5454357	47.7	+	Name=WARAAAMAAA_NZ_CP015362.1+;Alias=MEME-2;ID=WARAAAMAAA-MEME-2-170-NZ_CP015362.1;pvalue=1.69e-05;qvalue=1;sequence=AACACACAAA;;FIMO_ID=2286	188
NZ_CP015362.1	5462862	5463152	5462238	5462852	ID=promoter-gene-A6E92_RS23250;Parent=gene-A6E92_RS23250;GeneStart=5462238;GeneEnd=5462852;ID=gene-A6E92_RS23250;Name=A6E92_RS23250;gbkey=Gene;gene_biotype=protein_coding;locus_tag=A6E92_RS23250;old_locus_tag=A6E92_22845;ID=cds-WP_239008898.1;Parent=gene-A6E92_RS23250;Dbxref=GenBank:WP_239008898.1;Name=WP_239008898.1;gbkey=CDS;inference=COORDINATES: similar to AA sequence:RefSeq:WP_012381057.1;locus_tag=A6E92_RS23250;product=ElyC/SanA/YdcF family protein;protein_id=WP_239008898.1;transl_table=11	-	WP_239008898.1	ElyC/SanA/YdcF family protein	5462984	5463001	50.3	+	Name=RAACSGRHCRYGCGGTTT_NZ_CP015362.1+;Alias=MEME-1;ID=RAACSGRHCRYGCGGTTT-MEME-1-223-NZ_CP015362.1;pvalue=9.21e-06;qvalue=0.611;sequence=ATACCGCTCCTGCCGCTC;;FIMO_ID=223	149
NZ_CP015362.1	5485764	5486054	5484168	5485754	ID=promoter-gene-A6E92_RS23355;Parent=gene-A6E92_RS23355;GeneStart=5484168;GeneEnd=5485754;ID=gene-A6E92_RS23355;Name=A6E92_RS23355;gbkey=Gene;gene_biotype=protein_coding;locus_tag=A6E92_RS23355;old_locus_tag=A6E92_22945;ID=cds-WP_343033485.1;Parent=gene-A6E92_RS23355;Dbxref=GenBank:WP_343033485.1;Name=WP_343033485.1;gbkey=CDS;inference=COORDINATES: protein motif:HMM:NF012398.4;locus_tag=A6E92_RS23355;product=aldehyde dehydrogenase;protein_id=WP_343033485.1;transl_table=11	-	WP_343033485.1	aldehyde dehydrogenase	5485845	5485862	41.4	+	Name=RAACSGRHCRYGCGGTTT_NZ_CP015362.1+;Alias=MEME-1;ID=RAACSGRHCRYGCGGTTT-MEME-1-1551-NZ_CP015362.1;pvalue=7.28e-05;qvalue=0.701;sequence=GTTCCGGCTGCGCGATTC;;FIMO_ID=1551	108
NZ_CP015362.1	5492448	5492561	5492571	5494040	ID=promoter-gene-A6E92_RS23385;Parent=gene-A6E92_RS23385;GeneStart=5492571;GeneEnd=5494040;ID=gene-A6E92_RS23385;Name=ahcY;gbkey=Gene;gene=ahcY;gene_biotype=protein_coding;locus_tag=A6E92_RS23385;old_locus_tag=A6E92_22975;ID=cds-WP_050451159.1;Parent=gene-A6E92_RS23385;Dbxref=GenBank:WP_050451159.1;Name=WP_050451159.1;Ontology_term=GO:0006730,GO:0004013;gbkey=CDS;gene=ahcY;go_function=adenosylhomocysteinase activity|0004013||IEA;go_process=one-carbon metabolic process|0006730||IEA;inference=COORDINATES: similar to AA sequence:RefSeq:WP_018386384.1;locus_tag=A6E92_RS23385;product=adenosylhomocysteinase;protein_id=WP_050451159.1;transl_table=11	+	WP_050451159.1	adenosylhomocysteinase	5492476	5492493	41	-	Name=RAACSGRHCRYGCGGTTT_NZ_CP015362.1-;Alias=MEME-1;ID=RAACSGRHCRYGCGGTTT-MEME-1-1668-NZ_CP015362.1;pvalue=7.89e-05;qvalue=0.71;sequence=GGAACGAGCATGCCATTC;;FIMO_ID=1668	78
NZ_CP015362.1	5499928	5500111	5499142	5499918	ID=promoter-gene-A6E92_RS23410;Parent=gene-A6E92_RS23410;GeneStart=5499142;GeneEnd=5499918;ID=gene-A6E92_RS23410;Name=A6E92_RS23410;gbkey=Gene;gene_biotype=protein_coding;locus_tag=A6E92_RS23410;old_locus_tag=A6E92_23000;ID=cds-WP_028415352.1;Parent=gene-A6E92_RS23410;Dbxref=GenBank:WP_028415352.1;Name=WP_028415352.1;Ontology_term=GO:0006355,GO:0003677,GO:0003700;gbkey=CDS;go_function=DNA binding|0003677||IEA,DNA-binding transcription factor activity|0003700||IEA;go_process=regulation of DNA-templated transcription|0006355||IEA;inference=COORDINATES: similar to AA sequence:RefSeq:WP_018486978.1;locus_tag=A6E92_RS23410;product=IclR family transcriptional regulator;protein_id=WP_028415352.1;transl_table=11	-	WP_028415352.1	IclR family transcriptional regulator	5499928	5499937	59.3	+	Name=CCYGKTCGGT_NZ_CP015362.1+;Alias=MEME-3;ID=CCYGKTCGGT-MEME-3-39-NZ_CP015362.1;pvalue=1.16e-06;qvalue=0.36;sequence=CCTGTTCGGT;;FIMO_ID=3210	19
NZ_CP015362.1	5500415	5500705	5500112	5500405	ID=promoter-gene-A6E92_RS23415;Parent=gene-A6E92_RS23415;GeneStart=5500112;GeneEnd=5500405;ID=gene-A6E92_RS23415;Name=A6E92_RS23415;gbkey=Gene;gene_biotype=protein_coding;locus_tag=A6E92_RS23415;old_locus_tag=A6E92_23005;ID=cds-WP_084995879.1;Parent=gene-A6E92_RS23415;Dbxref=GenBank:WP_084995879.1;Name=WP_084995879.1;gbkey=CDS;inference=COORDINATES: protein motif:HMM:NF017239.4;locus_tag=A6E92_RS23415;product=PqqD family protein;protein_id=WP_084995879.1;transl_table=11	-	WP_084995879.1	PqqD family protein	5500520	5500529	41.5	+	Name=CCYGKTCGGT_NZ_CP015362.1+;Alias=MEME-3;ID=CCYGKTCGGT-MEME-3-1310-NZ_CP015362.1;pvalue=6.99e-05;qvalue=0.762;sequence=CCCGTACGGT;;FIMO_ID=4481	124	5500514	5500531	40.9	-	Name=RAACSGRHCRYGCGGTTT_NZ_CP015362.1-;Alias=MEME-1;ID=RAACSGRHCRYGCGGTTT-MEME-1-1700-NZ_CP015362.1;pvalue=8.07e-05;qvalue=0.712;sequence=GAACCGTACGGGCCGGTC;;FIMO_ID=1700	126
NZ_CP015362.1	5515866	5516052	5515263	5515856	ID=promoter-gene-A6E92_RS23485;Parent=gene-A6E92_RS23485;GeneStart=5515263;GeneEnd=5515856;ID=gene-A6E92_RS23485;Name=A6E92_RS23485;gbkey=Gene;gene_biotype=protein_coding;locus_tag=A6E92_RS23485;old_locus_tag=A6E92_23075;ID=cds-WP_084995887.1;Parent=gene-A6E92_RS23485;Dbxref=GenBank:WP_084995887.1;Name=WP_084995887.1;gbkey=CDS;inference=COORDINATES: similar to AA sequence:RefSeq:WP_018486962.1;locus_tag=A6E92_RS23485;product=TetR/AcrR family transcriptional regulator;protein_id=WP_084995887.1;transl_table=11	-	WP_084995887.1	TetR/AcrR family transcriptional regulator	5515940	5515949	43.3	+	Name=WARAAAMAAA_NZ_CP015362.1+;Alias=MEME-2;ID=WARAAAMAAA-MEME-2-473-NZ_CP015362.1;pvalue=4.66e-05;qvalue=1;sequence=TCGTAACGAA;;FIMO_ID=2589	93	5515951	5515960	49.8	+	Name=WARAAAMAAA_NZ_CP015362.1+;Alias=MEME-2;ID=WARAAAMAAA-MEME-2-116-NZ_CP015362.1;pvalue=1.05e-05;qvalue=1;sequence=AGATAACAAA;;FIMO_ID=2232	104
NZ_CP015362.1	5515857	5516043	5516053	5518692	ID=promoter-gene-A6E92_RS23490;Parent=gene-A6E92_RS23490;GeneStart=5516053;GeneEnd=5518692;ID=gene-A6E92_RS23490;Name=A6E92_RS23490;gbkey=Gene;gene_biotype=protein_coding;locus_tag=A6E92_RS23490;old_locus_tag=A6E92_23080;ID=cds-WP_084995888.1;Parent=gene-A6E92_RS23490;Dbxref=GenBank:WP_084995888.1;Name=WP_084995888.1;Ontology_term=GO:0005975,GO:0004553;gbkey=CDS;go_function=hydrolase activity%2C hydrolyzing O-glycosyl compounds|0004553||IEA;go_process=carbohydrate metabolic process|0005975||IEA;inference=COORDINATES: similar to AA sequence:RefSeq:WP_018486961.1;locus_tag=A6E92_RS23490;product=glycoside hydrolase family 3 C-terminal domain-containing protein;protein_id=WP_084995888.1;transl_table=11	+	WP_084995888.1	glycoside hydrolase family 3 C-terminal domain-containing protein	5515951	5515960	49.8	+	Name=WARAAAMAAA_NZ_CP015362.1+;Alias=MEME-2;ID=WARAAAMAAA-MEME-2-116-NZ_CP015362.1;pvalue=1.05e-05;qvalue=1;sequence=AGATAACAAA;;FIMO_ID=2232	93	5515940	5515949	43.3	+	Name=WARAAAMAAA_NZ_CP015362.1+;Alias=MEME-2;ID=WARAAAMAAA-MEME-2-473-NZ_CP015362.1;pvalue=4.66e-05;qvalue=1;sequence=TCGTAACGAA;;FIMO_ID=2589	104
NZ_CP015362.1	5523633	5523686	5523375	5523623	ID=promoter-gene-A6E92_RS23515;Parent=gene-A6E92_RS23515;GeneStart=5523375;GeneEnd=5523623;ID=gene-A6E92_RS23515;Name=A6E92_RS23515;gbkey=Gene;gene_biotype=protein_coding;locus_tag=A6E92_RS23515;old_locus_tag=A6E92_23105;ID=cds-WP_018486956.1;Parent=gene-A6E92_RS23515;Dbxref=GenBank:WP_018486956.1;Name=WP_018486956.1;gbkey=CDS;inference=COORDINATES: similar to AA sequence:RefSeq:WP_003947868.1;locus_tag=A6E92_RS23515;product=acyl carrier protein;protein_id=WP_018486956.1;transl_table=11	-	WP_018486956.1	acyl carrier protein	5523644	5523653	42.9	-	Name=WARAAAMAAA_NZ_CP015362.1-;Alias=MEME-2;ID=WARAAAMAAA-MEME-2-539-NZ_CP015362.1;pvalue=5.12e-05;qvalue=1;sequence=ACCGAACAAA;;FIMO_ID=2655	30
NZ_CP015362.1	5525659	5525738	5524732	5525649	ID=promoter-gene-A6E92_RS23525;Parent=gene-A6E92_RS23525;GeneStart=5524732;GeneEnd=5525649;ID=gene-A6E92_RS23525;Name=A6E92_RS23525;gbkey=Gene;gene_biotype=protein_coding;locus_tag=A6E92_RS23525;old_locus_tag=A6E92_23115;ID=cds-WP_028415371.1;Parent=gene-A6E92_RS23525;Dbxref=GenBank:WP_028415371.1;Name=WP_028415371.1;Ontology_term=GO:0006633,GO:0004314;gbkey=CDS;go_function=[acyl-carrier-protein] S-malonyltransferase activity|0004314||IEA;go_process=fatty acid biosynthetic process|0006633||IEA;inference=COORDINATES: similar to AA sequence:RefSeq:WP_014156448.1;locus_tag=A6E92_RS23525;product=ACP S-malonyltransferase;protein_id=WP_028415371.1;transl_table=11	-	WP_028415371.1	ACP S-malonyltransferase	5525727	5525736	44.9	+	Name=WARAAAMAAA_NZ_CP015362.1+;Alias=MEME-2;ID=WARAAAMAAA-MEME-2-344-NZ_CP015362.1;pvalue=3.19e-05;qvalue=1;sequence=TCCAACAAAA;;FIMO_ID=2460	87
NZ_CP015362.1	5538420	5538462	5538472	5538972	ID=promoter-gene-A6E92_RS23580;Parent=gene-A6E92_RS23580;GeneStart=5538472;GeneEnd=5538972;ID=gene-A6E92_RS23580;Name=A6E92_RS23580;gbkey=Gene;gene_biotype=protein_coding;locus_tag=A6E92_RS23580;old_locus_tag=A6E92_23170;ID=cds-WP_084997183.1;Parent=gene-A6E92_RS23580;Dbxref=GenBank:WP_084997183.1;Name=WP_084997183.1;Ontology_term=GO:0006355,GO:0003677;gbkey=CDS;go_function=DNA binding|0003677||IEA;go_process=regulation of DNA-templated transcription|0006355||IEA;inference=COORDINATES: similar to AA sequence:RefSeq:WP_012381093.1;locus_tag=A6E92_RS23580;product=MerR family transcriptional regulator;protein_id=WP_084997183.1;transl_table=11	+	WP_084997183.1	MerR family transcriptional regulator	5538433	5538442	40.8	-	Name=WARAAAMAAA_NZ_CP015362.1-;Alias=MEME-2;ID=WARAAAMAAA-MEME-2-855-NZ_CP015362.1;pvalue=8.23e-05;qvalue=1;sequence=TCGAAGCAAG;;FIMO_ID=2971	30
NZ_CP015362.1	5553217	5553507	5550475	5553207	ID=promoter-gene-A6E92_RS23635;Parent=gene-A6E92_RS23635;GeneStart=5550475;GeneEnd=5553207;ID=gene-A6E92_RS23635;Name=aceE;gbkey=Gene;gene=aceE;gene_biotype=protein_coding;locus_tag=A6E92_RS23635;old_locus_tag=A6E92_23225;ID=cds-WP_084995902.1;Parent=gene-A6E92_RS23635;Dbxref=GenBank:WP_084995902.1;Name=WP_084995902.1;Ontology_term=GO:0006086,GO:0004738,GO:0045250;gbkey=CDS;gene=aceE;go_component=cytosolic pyruvate dehydrogenase complex|0045250||IEA;go_function=pyruvate dehydrogenase activity|0004738||IEA;go_process=acetyl-CoA biosynthetic process from pyruvate|0006086||IEA;inference=COORDINATES: similar to AA sequence:RefSeq:WP_003989937.1;locus_tag=A6E92_RS23635;product=pyruvate dehydrogenase (acetyl-transferring)%2C homodimeric type;protein_id=WP_084995902.1;transl_table=11	-	WP_084995902.1	pyruvate dehydrogenase (acetyl-transferring)%2C homodimeric type	5553219	5553228	43.1	+	Name=CCYGKTCGGT_NZ_CP015362.1+;Alias=MEME-3;ID=CCYGKTCGGT-MEME-3-865-NZ_CP015362.1;pvalue=4.9e-05;qvalue=0.762;sequence=GCTGTTCGGT;;FIMO_ID=4036	21
NZ_CP015362.1	5554777	5554916	5554926	5555501	ID=promoter-gene-A6E92_RS23650;Parent=gene-A6E92_RS23650;GeneStart=5554926;GeneEnd=5555501;ID=gene-A6E92_RS23650;Name=A6E92_RS23650;gbkey=Gene;gene_biotype=protein_coding;locus_tag=A6E92_RS23650;old_locus_tag=A6E92_23240;ID=cds-WP_028415393.1;Parent=gene-A6E92_RS23650;Dbxref=GenBank:WP_028415393.1;Name=WP_028415393.1;Ontology_term=GO:0006950;gbkey=CDS;go_process=response to stress|0006950||IEA;inference=COORDINATES: similar to AA sequence:RefSeq:WP_019060360.1;locus_tag=A6E92_RS23650;product=TerD family protein;protein_id=WP_028415393.1;transl_table=11	+	WP_028415393.1	TerD family protein	5554869	5554878	41.9	-	Name=CCYGKTCGGT_NZ_CP015362.1-;Alias=MEME-3;ID=CCYGKTCGGT-MEME-3-1103-NZ_CP015362.1;pvalue=6.43e-05;qvalue=0.762;sequence=GTCGTTCGTT;;FIMO_ID=4274	48
NZ_CP015362.1	5573497	5573601	5573041	5573487	ID=promoter-gene-A6E92_RS23750;Parent=gene-A6E92_RS23750;GeneStart=5573041;GeneEnd=5573487;ID=gene-A6E92_RS23750;Name=A6E92_RS23750;gbkey=Gene;gene_biotype=protein_coding;locus_tag=A6E92_RS23750;old_locus_tag=A6E92_23340;ID=cds-WP_084995916.1;Parent=gene-A6E92_RS23750;Dbxref=GenBank:WP_084995916.1;Name=WP_084995916.1;Ontology_term=GO:0016020;gbkey=CDS;go_component=membrane|0016020||IEA;inference=COORDINATES: similar to AA sequence:RefSeq:WP_019761839.1;locus_tag=A6E92_RS23750;product=DoxX family protein;protein_id=WP_084995916.1;transl_table=11	-	WP_084995916.1	DoxX family protein	5573522	5573539	44.7	+	Name=RAACSGRHCRYGCGGTTT_NZ_CP015362.1+;Alias=MEME-1;ID=RAACSGRHCRYGCGGTTT-MEME-1-747-NZ_CP015362.1;pvalue=3.38e-05;qvalue=0.674;sequence=GAACCGACTGAGCGCCTC;;FIMO_ID=747	52
NZ_CP015362.1	5578151	5578433	5577479	5578141	ID=promoter-gene-A6E92_RS23770;Parent=gene-A6E92_RS23770;GeneStart=5577479;GeneEnd=5578141;ID=gene-A6E92_RS23770;Name=A6E92_RS23770;gbkey=Gene;gene_biotype=protein_coding;locus_tag=A6E92_RS23770;old_locus_tag=A6E92_23360;ID=cds-WP_084995918.1;Parent=gene-A6E92_RS23770;Dbxref=GenBank:WP_084995918.1;Name=WP_084995918.1;Ontology_term=GO:0008152,GO:0016787;gbkey=CDS;go_function=hydrolase activity|0016787||IEA;go_process=metabolic process|0008152||IEA;inference=COORDINATES: similar to AA sequence:RefSeq:WP_010070582.1;locus_tag=A6E92_RS23770;product=HAD-IA family hydrolase;protein_id=WP_084995918.1;transl_table=11	-	WP_084995918.1	HAD-IA family hydrolase	5578273	5578282	63.1	+	Name=WARAAAMAAA_NZ_CP015362.1+;Alias=MEME-2;ID=WARAAAMAAA-MEME-2-8-NZ_CP015362.1;pvalue=4.86e-07;qvalue=0.924;sequence=AAGATACAAA;;FIMO_ID=2124	141
NZ_CP015362.1	5611479	5611545	5611555	5612334	ID=promoter-gene-A6E92_RS23915;Parent=gene-A6E92_RS23915;GeneStart=5611555;GeneEnd=5612334;ID=gene-A6E92_RS23915;Name=A6E92_RS23915;gbkey=Gene;gene_biotype=protein_coding;locus_tag=A6E92_RS23915;old_locus_tag=A6E92_23505;ID=cds-WP_084995935.1;Parent=gene-A6E92_RS23915;Dbxref=GenBank:WP_084995935.1;Name=WP_084995935.1;Ontology_term=GO:0046872;gbkey=CDS;go_function=metal ion binding|0046872||IEA;inference=COORDINATES: similar to AA sequence:RefSeq:WP_006124107.1;locus_tag=A6E92_RS23915;product=maleylpyruvate isomerase family mycothiol-dependent enzyme;protein_id=WP_084995935.1;transl_table=11	+	WP_084995935.1	maleylpyruvate isomerase family mycothiol-dependent enzyme	5611512	5611529	41.4	-	Name=RAACSGRHCRYGCGGTTT_NZ_CP015362.1-;Alias=MEME-1;ID=RAACSGRHCRYGCGGTTT-MEME-1-1553-NZ_CP015362.1;pvalue=7.28e-05;qvalue=0.701;sequence=ATCTCGATCATCCGATTT;;FIMO_ID=1553	26
NZ_CP015362.1	5614335	5614562	5613489	5614325	ID=promoter-gene-A6E92_RS23925;Parent=gene-A6E92_RS23925;GeneStart=5613489;GeneEnd=5614325;ID=gene-A6E92_RS23925;Name=A6E92_RS23925;gbkey=Gene;gene_biotype=protein_coding;locus_tag=A6E92_RS23925;old_locus_tag=A6E92_23515;ID=cds-WP_078562454.1;Parent=gene-A6E92_RS23925;Dbxref=GenBank:WP_078562454.1;Name=WP_078562454.1;gbkey=CDS;inference=COORDINATES: similar to AA sequence:RefSeq:WP_003969464.1;locus_tag=A6E92_RS23925;product=DUF5336 domain-containing protein;protein_id=WP_078562454.1;transl_table=11	-	WP_078562454.1	DUF5336 domain-containing protein	5614335	5614344	40.4	+	Name=CCYGKTCGGT_NZ_CP015362.1+;Alias=MEME-3;ID=CCYGKTCGGT-MEME-3-1781-NZ_CP015362.1;pvalue=9.08e-05;qvalue=0.767;sequence=CTTAGTCGGT;;FIMO_ID=4952	19
NZ_CP015362.1	5623248	5623383	5623393	5624016	ID=promoter-gene-A6E92_RS23970;Parent=gene-A6E92_RS23970;GeneStart=5623393;GeneEnd=5624016;ID=gene-A6E92_RS23970;Name=A6E92_RS23970;gbkey=Gene;gene_biotype=protein_coding;locus_tag=A6E92_RS23970;old_locus_tag=A6E92_23560;ID=cds-WP_084995941.1;Parent=gene-A6E92_RS23970;Dbxref=GenBank:WP_084995941.1;Name=WP_084995941.1;gbkey=CDS;inference=COORDINATES: similar to AA sequence:RefSeq:WP_018486863.1;locus_tag=A6E92_RS23970;product=isochorismatase family protein;protein_id=WP_084995941.1;transl_table=11	+	WP_084995941.1	isochorismatase family protein	5623367	5623376	40.5	-	Name=CCYGKTCGGT_NZ_CP015362.1-;Alias=MEME-3;ID=CCYGKTCGGT-MEME-3-1671-NZ_CP015362.1;pvalue=8.8e-05;qvalue=0.762;sequence=GCTGGTCTGT;;FIMO_ID=4842	17
NZ_CP015362.1	5634616	5634906	5634916	5636805	ID=promoter-gene-A6E92_RS24010;Parent=gene-A6E92_RS24010;GeneStart=5634916;GeneEnd=5636805;ID=gene-A6E92_RS24010;Name=A6E92_RS24010;gbkey=Gene;gene_biotype=protein_coding;locus_tag=A6E92_RS24010;old_locus_tag=A6E92_23600;ID=cds-WP_084995946.1;Parent=gene-A6E92_RS24010;Dbxref=GenBank:WP_084995946.1;Name=WP_084995946.1;gbkey=CDS;inference=COORDINATES: similar to AA sequence:RefSeq:WP_018486855.1;locus_tag=A6E92_RS24010;product=BTAD domain-containing putative transcriptional regulator;protein_id=WP_084995946.1;transl_table=11	+	WP_084995946.1	BTAD domain-containing putative transcriptional regulator	5634793	5634802	41.4	-	Name=CCYGKTCGGT_NZ_CP015362.1-;Alias=MEME-3;ID=CCYGKTCGGT-MEME-3-1395-NZ_CP015362.1;pvalue=7.3e-05;qvalue=0.762;sequence=GTTGTTCTGT;;FIMO_ID=4566	114
NZ_CP015362.1	5648867	5649069	5649079	5650116	ID=promoter-gene-A6E92_RS24055;Parent=gene-A6E92_RS24055;GeneStart=5649079;GeneEnd=5650116;ID=gene-A6E92_RS24055;Name=A6E92_RS24055;gbkey=Gene;gene_biotype=protein_coding;locus_tag=A6E92_RS24055;old_locus_tag=A6E92_23645;ID=cds-WP_084995951.1;Parent=gene-A6E92_RS24055;Dbxref=GenBank:WP_084995951.1;Name=WP_084995951.1;Ontology_term=GO:0015891;gbkey=CDS;go_process=siderophore transport|0015891||IEA;inference=COORDINATES: similar to AA sequence:RefSeq:WP_018486846.1;locus_tag=A6E92_RS24055;product=iron-siderophore ABC transporter substrate-binding protein;protein_id=WP_084995951.1;transl_table=11	+	WP_084995951.1	iron-siderophore ABC transporter substrate-binding protein	5649030	5649039	59.3	-	Name=CCYGKTCGGT_NZ_CP015362.1-;Alias=MEME-3;ID=CCYGKTCGGT-MEME-3-40-NZ_CP015362.1;pvalue=1.16e-06;qvalue=0.36;sequence=CCTGTTCGGT;;FIMO_ID=3211	40
NZ_CP015362.1	5654921	5655062	5654261	5654911	ID=promoter-gene-A6E92_RS24080;Parent=gene-A6E92_RS24080;GeneStart=5654261;GeneEnd=5654911;ID=gene-A6E92_RS24080;Name=eda;gbkey=Gene;gene=eda;gene_biotype=protein_coding;locus_tag=A6E92_RS24080;old_locus_tag=A6E92_23670;ID=cds-WP_084995953.1;Parent=gene-A6E92_RS24080;Dbxref=GenBank:WP_084995953.1;Name=WP_084995953.1;Ontology_term=GO:0009084,GO:0009255,GO:0008675,GO:0008700;gbkey=CDS;gene=eda;go_function=2-dehydro-3-deoxy-phosphogluconate aldolase activity|0008675||IEA,4-hydroxy-2-oxoglutarate aldolase activity|0008700||IEA;go_process=glutamine family amino acid biosynthetic process|0009084||IEA,Entner-Doudoroff pathway through 6-phosphogluconate|0009255||IEA;inference=COORDINATES: similar to AA sequence:RefSeq:WP_018486841.1;locus_tag=A6E92_RS24080;product=bifunctional 4-hydroxy-2-oxoglutarate aldolase/2-dehydro-3-deoxy-phosphogluconate aldolase;protein_id=WP_084995953.1;transl_table=11	-	WP_084995953.1	bifunctional 4-hydroxy-2-oxoglutarate aldolase/2-dehydro-3-deoxy-phosphogluconate aldolase	5654959	5654968	41.2	+	Name=WARAAAMAAA_NZ_CP015362.1+;Alias=MEME-2;ID=WARAAAMAAA-MEME-2-777-NZ_CP015362.1;pvalue=7.57e-05;qvalue=1;sequence=TAGATGCAAC;;FIMO_ID=2893	57
NZ_CP015362.1	5663008	5663095	5662261	5662998	ID=promoter-gene-A6E92_RS24125;Parent=gene-A6E92_RS24125;GeneStart=5662261;GeneEnd=5662998;ID=gene-A6E92_RS24125;Name=A6E92_RS24125;gbkey=Gene;gene_biotype=protein_coding;locus_tag=A6E92_RS24125;old_locus_tag=A6E92_23715;ID=cds-WP_239008907.1;Parent=gene-A6E92_RS24125;Dbxref=GenBank:WP_239008907.1;Name=WP_239008907.1;gbkey=CDS;inference=COORDINATES: similar to AA sequence:RefSeq:WP_018486833.1;locus_tag=A6E92_RS24125;product=GNAT family protein;protein_id=WP_239008907.1;transl_table=11	-	WP_239008907.1	GNAT family protein	5663080	5663089	43.5	+	Name=WARAAAMAAA_NZ_CP015362.1+;Alias=MEME-2;ID=WARAAAMAAA-MEME-2-453-NZ_CP015362.1;pvalue=4.44e-05;qvalue=1;sequence=TCGATAAAAT;;FIMO_ID=2569	91
NZ_CP015362.1	5665142	5665432	5664275	5665132	ID=promoter-gene-A6E92_RS24135;Parent=gene-A6E92_RS24135;GeneStart=5664275;GeneEnd=5665132;ID=gene-A6E92_RS24135;Name=A6E92_RS24135;gbkey=Gene;gene_biotype=protein_coding;locus_tag=A6E92_RS24135;old_locus_tag=A6E92_23725;ID=cds-WP_084995962.1;Parent=gene-A6E92_RS24135;Dbxref=GenBank:WP_084995962.1;Name=WP_084995962.1;Ontology_term=GO:0009058,GO:0003824;gbkey=CDS;go_function=catalytic activity|0003824||IEA;go_process=biosynthetic process|0009058||IEA;inference=COORDINATES: similar to AA sequence:RefSeq:WP_019765024.1;locus_tag=A6E92_RS24135;product=PhzF family phenazine biosynthesis isomerase;protein_id=WP_084995962.1;transl_table=11	-	WP_084995962.1	PhzF family phenazine biosynthesis isomerase	5665150	5665167	52.2	+	Name=RAACSGRHCRYGCGGTTT_NZ_CP015362.1+;Alias=MEME-1;ID=RAACSGRHCRYGCGGTTT-MEME-1-147-NZ_CP015362.1;pvalue=5.98e-06;qvalue=0.585;sequence=GTACGGGTCCCGCCATTC;;FIMO_ID=147	35	5665259	5665276	56.1	-	Name=RAACSGRHCRYGCGGTTT_NZ_CP015362.1-;Alias=MEME-1;ID=RAACSGRHCRYGCGGTTT-MEME-1-59-NZ_CP015362.1;pvalue=2.46e-06;qvalue=0.551;sequence=GTACGGGACAGGCCGTAC;;FIMO_ID=59	144	5665259	5665276	49.8	+	Name=RAACSGRHCRYGCGGTTT_NZ_CP015362.1+;Alias=MEME-1;ID=RAACSGRHCRYGCGGTTT-MEME-1-248-NZ_CP015362.1;pvalue=1.04e-05;qvalue=0.615;sequence=GTACGGCCTGTCCCGTAC;;FIMO_ID=248	144	5665273	5665290	56.1	-	Name=RAACSGRHCRYGCGGTTT_NZ_CP015362.1-;Alias=MEME-1;ID=RAACSGRHCRYGCGGTTT-MEME-1-60-NZ_CP015362.1;pvalue=2.46e-06;qvalue=0.551;sequence=GTACGGGACAGGCCGTAC;;FIMO_ID=60	158	5665273	5665290	49.8	+	Name=RAACSGRHCRYGCGGTTT_NZ_CP015362.1+;Alias=MEME-1;ID=RAACSGRHCRYGCGGTTT-MEME-1-249-NZ_CP015362.1;pvalue=1.04e-05;qvalue=0.615;sequence=GTACGGCCTGTCCCGTAC;;FIMO_ID=249	158	5665287	5665304	56.1	-	Name=RAACSGRHCRYGCGGTTT_NZ_CP015362.1-;Alias=MEME-1;ID=RAACSGRHCRYGCGGTTT-MEME-1-61-NZ_CP015362.1;pvalue=2.46e-06;qvalue=0.551;sequence=GTACGGGACAGGCCGTAC;;FIMO_ID=61	172	5665287	5665304	49.8	+	Name=RAACSGRHCRYGCGGTTT_NZ_CP015362.1+;Alias=MEME-1;ID=RAACSGRHCRYGCGGTTT-MEME-1-250-NZ_CP015362.1;pvalue=1.04e-05;qvalue=0.615;sequence=GTACGGCCTGTCCCGTAC;;FIMO_ID=250	172	5665301	5665318	56.1	-	Name=RAACSGRHCRYGCGGTTT_NZ_CP015362.1-;Alias=MEME-1;ID=RAACSGRHCRYGCGGTTT-MEME-1-62-NZ_CP015362.1;pvalue=2.46e-06;qvalue=0.551;sequence=GTACGGGACAGGCCGTAC;;FIMO_ID=62	186	5665301	5665318	49.8	+	Name=RAACSGRHCRYGCGGTTT_NZ_CP015362.1+;Alias=MEME-1;ID=RAACSGRHCRYGCGGTTT-MEME-1-251-NZ_CP015362.1;pvalue=1.04e-05;qvalue=0.615;sequence=GTACGGCCTGTCCCGTAC;;FIMO_ID=251	186	5665312	5665321	41.5	+	Name=CCYGKTCGGT_NZ_CP015362.1+;Alias=MEME-3;ID=CCYGKTCGGT-MEME-3-1315-NZ_CP015362.1;pvalue=6.99e-05;qvalue=0.762;sequence=CCCGTACGGT;;FIMO_ID=4486	189
NZ_CP015362.1	5665958	5666111	5665469	5665948	ID=promoter-gene-A6E92_RS24140;Parent=gene-A6E92_RS24140;GeneStart=5665469;GeneEnd=5665948;ID=gene-A6E92_RS24140;Name=A6E92_RS24140;gbkey=Gene;gene_biotype=protein_coding;locus_tag=A6E92_RS24140;old_locus_tag=A6E92_23730;ID=cds-WP_018486830.1;Parent=gene-A6E92_RS24140;Dbxref=GenBank:WP_018486830.1;Name=WP_018486830.1;gbkey=CDS;inference=COORDINATES: similar to AA sequence:RefSeq:WP_003969495.1;locus_tag=A6E92_RS24140;product=lamin tail domain-containing protein;protein_id=WP_018486830.1;transl_table=11	-	WP_018486830.1	lamin tail domain-containing protein	5666036	5666053	41.1	-	Name=RAACSGRHCRYGCGGTTT_NZ_CP015362.1-;Alias=MEME-1;ID=RAACSGRHCRYGCGGTTT-MEME-1-1641-NZ_CP015362.1;pvalue=7.76e-05;qvalue=0.708;sequence=AGACCGACTTTGCGGATT;;FIMO_ID=1641	105
NZ_CP015362.1	5669984	5670064	5668922	5669974	ID=promoter-gene-A6E92_RS24155;Parent=gene-A6E92_RS24155;GeneStart=5668922;GeneEnd=5669974;ID=gene-A6E92_RS24155;Name=A6E92_RS24155;gbkey=Gene;gene_biotype=protein_coding;locus_tag=A6E92_RS24155;old_locus_tag=A6E92_23745;ID=cds-WP_084995964.1;Parent=gene-A6E92_RS24155;Dbxref=GenBank:WP_084995964.1;Name=WP_084995964.1;Ontology_term=GO:0016491,GO:0016651;gbkey=CDS;go_function=oxidoreductase activity|0016491||IEA,oxidoreductase activity%2C acting on NAD(P)H|0016651||IEA;inference=COORDINATES: similar to AA sequence:RefSeq:WP_018486827.1;locus_tag=A6E92_RS24155;product=Gfo/Idh/MocA family oxidoreductase;protein_id=WP_084995964.1;transl_table=11	-	WP_084995964.1	Gfo/Idh/MocA family oxidoreductase	5669993	5670002	40.4	+	Name=WARAAAMAAA_NZ_CP015362.1+;Alias=MEME-2;ID=WARAAAMAAA-MEME-2-1000-NZ_CP015362.1;pvalue=9.12e-05;qvalue=1;sequence=TAACGAAAAA;;FIMO_ID=3116	28
NZ_CP015362.1	5669975	5670055	5670065	5671471	ID=promoter-gene-A6E92_RS24160;Parent=gene-A6E92_RS24160;GeneStart=5670065;GeneEnd=5671471;ID=gene-A6E92_RS24160;Name=A6E92_RS24160;gbkey=Gene;gene_biotype=protein_coding;locus_tag=A6E92_RS24160;old_locus_tag=A6E92_23750;ID=cds-WP_084995965.1;Parent=gene-A6E92_RS24160;Dbxref=GenBank:WP_084995965.1;Name=WP_084995965.1;Ontology_term=GO:0055085,GO:0022857;gbkey=CDS;go_function=transmembrane transporter activity|0022857||IEA;go_process=transmembrane transport|0055085||IEA;inference=COORDINATES: similar to AA sequence:RefSeq:WP_003969499.1;locus_tag=A6E92_RS24160;product=multidrug effflux MFS transporter;protein_id=WP_084995965.1;transl_table=11	+	WP_084995965.1	multidrug effflux MFS transporter	5669993	5670002	40.4	+	Name=WARAAAMAAA_NZ_CP015362.1+;Alias=MEME-2;ID=WARAAAMAAA-MEME-2-1000-NZ_CP015362.1;pvalue=9.12e-05;qvalue=1;sequence=TAACGAAAAA;;FIMO_ID=3116	63
NZ_CP015362.1	5675247	5675537	5675547	5676197	ID=promoter-gene-A6E92_RS24180;Parent=gene-A6E92_RS24180;GeneStart=5675547;GeneEnd=5676197;ID=gene-A6E92_RS24180;Name=A6E92_RS24180;gbkey=Gene;gene_biotype=protein_coding;locus_tag=A6E92_RS24180;old_locus_tag=A6E92_23770;ID=cds-WP_084995967.1;Parent=gene-A6E92_RS24180;Dbxref=GenBank:WP_084995967.1;Name=WP_084995967.1;Ontology_term=GO:0006355,GO:0003677;gbkey=CDS;go_function=DNA binding|0003677||IEA;go_process=regulation of DNA-templated transcription|0006355||IEA;inference=COORDINATES: similar to AA sequence:RefSeq:WP_003969503.1;locus_tag=A6E92_RS24180;product=TetR/AcrR family transcriptional regulator;protein_id=WP_084995967.1;transl_table=11	+	WP_084995967.1	TetR/AcrR family transcriptional regulator	5675448	5675465	43.2	-	Name=RAACSGRHCRYGCGGTTT_NZ_CP015362.1-;Alias=MEME-1;ID=RAACSGRHCRYGCGGTTT-MEME-1-1030-NZ_CP015362.1;pvalue=4.76e-05;qvalue=0.686;sequence=GGACCGGCCGCCCGGCTC;;FIMO_ID=1030	82	5675413	5675430	42.3	+	Name=RAACSGRHCRYGCGGTTT_NZ_CP015362.1+;Alias=MEME-1;ID=RAACSGRHCRYGCGGTTT-MEME-1-1261-NZ_CP015362.1;pvalue=5.91e-05;qvalue=0.697;sequence=GGACCGATCGGGTGGTTC;;FIMO_ID=1261	117
NZ_CP015362.1	5686545	5686740	5685870	5686535	ID=promoter-gene-A6E92_RS24225;Parent=gene-A6E92_RS24225;GeneStart=5685870;GeneEnd=5686535;ID=gene-A6E92_RS24225;Name=A6E92_RS24225;gbkey=Gene;gene_biotype=protein_coding;locus_tag=A6E92_RS24225;old_locus_tag=A6E92_23815;ID=cds-WP_018486812.1;Parent=gene-A6E92_RS24225;Dbxref=GenBank:WP_018486812.1;Name=WP_018486812.1;gbkey=CDS;inference=COORDINATES: similar to AA sequence:RefSeq:WP_019764495.1;locus_tag=A6E92_RS24225;product=biliverdin-producing heme oxygenase;protein_id=WP_018486812.1;transl_table=11	-	WP_018486812.1	biliverdin-producing heme oxygenase	5686682	5686691	44	+	Name=WARAAAMAAA_NZ_CP015362.1+;Alias=MEME-2;ID=WARAAAMAAA-MEME-2-429-NZ_CP015362.1;pvalue=4.01e-05;qvalue=1;sequence=TCGGTAAAAA;;FIMO_ID=2545	156	5686686	5686695	55.8	+	Name=WARAAAMAAA_NZ_CP015362.1+;Alias=MEME-2;ID=WARAAAMAAA-MEME-2-30-NZ_CP015362.1;pvalue=2.65e-06;qvalue=1;sequence=TAAAAAAATA;;FIMO_ID=2146	160
NZ_CP015362.1	5698563	5698822	5697531	5698553	ID=promoter-gene-A6E92_RS24280;Parent=gene-A6E92_RS24280;GeneStart=5697531;GeneEnd=5698553;ID=gene-A6E92_RS24280;Name=A6E92_RS24280;gbkey=Gene;gene_biotype=protein_coding;locus_tag=A6E92_RS24280;old_locus_tag=A6E92_23865;ID=cds-WP_028415499.1;Parent=gene-A6E92_RS24280;Dbxref=GenBank:WP_028415499.1;Name=WP_028415499.1;Ontology_term=GO:0005524;gbkey=CDS;go_function=ATP binding|0005524||IEA;inference=COORDINATES: similar to AA sequence:RefSeq:WP_018511816.1;locus_tag=A6E92_RS24280;product=ATP-binding cassette domain-containing protein;protein_id=WP_028415499.1;transl_table=11	-	WP_028415499.1	ATP-binding cassette domain-containing protein	5698762	5698771	43.6	+	Name=CCYGKTCGGT_NZ_CP015362.1+;Alias=MEME-3;ID=CCYGKTCGGT-MEME-3-785-NZ_CP015362.1;pvalue=4.34e-05;qvalue=0.762;sequence=AATGGTCGGT;;FIMO_ID=3956	218
NZ_CP015362.1	5703713	5703942	5703952	5705166	ID=promoter-gene-A6E92_RS24305;Parent=gene-A6E92_RS24305;GeneStart=5703952;GeneEnd=5705166;ID=gene-A6E92_RS24305;Name=A6E92_RS24305;gbkey=Gene;gene_biotype=protein_coding;locus_tag=A6E92_RS24305;old_locus_tag=A6E92_23890;ID=cds-WP_084995979.1;Parent=gene-A6E92_RS24305;Dbxref=GenBank:WP_084995979.1;Name=WP_084995979.1;Ontology_term=GO:0055085,GO:0022857,GO:0005886,GO:0016020;gbkey=CDS;go_component=plasma membrane|0005886||IEA,membrane|0016020||IEA;go_function=transmembrane transporter activity|0022857||IEA;go_process=transmembrane transport|0055085||IEA;inference=COORDINATES: similar to AA sequence:RefSeq:WP_019764484.1;locus_tag=A6E92_RS24305;product=MFS transporter;protein_id=WP_084995979.1;transl_table=11	+	WP_084995979.1	MFS transporter	5703778	5703787	44.7	+	Name=WARAAAMAAA_NZ_CP015362.1+;Alias=MEME-2;ID=WARAAAMAAA-MEME-2-361-NZ_CP015362.1;pvalue=3.41e-05;qvalue=1;sequence=ACATAAAGAA;;FIMO_ID=2477	165	5703777	5703786	45	+	Name=WARAAAMAAA_NZ_CP015362.1+;Alias=MEME-2;ID=WARAAAMAAA-MEME-2-336-NZ_CP015362.1;pvalue=3.15e-05;qvalue=1;sequence=TACATAAAGA;;FIMO_ID=2452	166
NZ_CP015362.1	5708708	5708767	5707103	5708698	ID=promoter-gene-A6E92_RS24315;Parent=gene-A6E92_RS24315;GeneStart=5707103;GeneEnd=5708698;ID=gene-A6E92_RS24315;Name=A6E92_RS24315;gbkey=Gene;gene_biotype=protein_coding;locus_tag=A6E92_RS24315;old_locus_tag=A6E92_23900;ID=cds-WP_084995981.1;Parent=gene-A6E92_RS24315;Dbxref=GenBank:WP_084995981.1;Name=WP_084995981.1;gbkey=CDS;inference=COORDINATES: similar to AA sequence:RefSeq:WP_018486795.1;locus_tag=A6E92_RS24315;product=multicopper oxidase family protein;protein_id=WP_084995981.1;transl_table=11	-	WP_084995981.1	multicopper oxidase family protein	5708722	5708731	42.2	+	Name=CCYGKTCGGT_NZ_CP015362.1+;Alias=MEME-3;ID=CCYGKTCGGT-MEME-3-1013-NZ_CP015362.1;pvalue=5.95e-05;qvalue=0.762;sequence=GCTGGTCGTT;;FIMO_ID=4184	33
NZ_CP015362.1	5712349	5712639	5712103	5712339	ID=promoter-gene-A6E92_RS24340;Parent=gene-A6E92_RS24340;GeneStart=5712103;GeneEnd=5712339;ID=gene-A6E92_RS24340;Name=A6E92_RS24340;gbkey=Gene;gene_biotype=protein_coding;locus_tag=A6E92_RS24340;old_locus_tag=A6E92_23925;ID=cds-WP_050451170.1;Parent=gene-A6E92_RS24340;Dbxref=GenBank:WP_050451170.1;Name=WP_050451170.1;Ontology_term=GO:0003677;gbkey=CDS;go_function=DNA binding|0003677||IEA;inference=COORDINATES: protein motif:HMM:NF024949.4;locus_tag=A6E92_RS24340;product=helix-turn-helix transcriptional regulator;protein_id=WP_050451170.1;transl_table=11	-	WP_050451170.1	helix-turn-helix transcriptional regulator	5712616	5712625	41.9	-	Name=WARAAAMAAA_NZ_CP015362.1-;Alias=MEME-2;ID=WARAAAMAAA-MEME-2-650-NZ_CP015362.1;pvalue=6.48e-05;qvalue=1;sequence=TCGAGGAAAA;;FIMO_ID=2766	286
NZ_CP015362.1	5712467	5712757	5712767	5713924	ID=promoter-gene-A6E92_RS24345;Parent=gene-A6E92_RS24345;GeneStart=5712767;GeneEnd=5713924;ID=gene-A6E92_RS24345;Name=A6E92_RS24345;gbkey=Gene;gene_biotype=protein_coding;locus_tag=A6E92_RS24345;old_locus_tag=A6E92_23930;ID=cds-WP_239008911.1;Parent=gene-A6E92_RS24345;Dbxref=GenBank:WP_239008911.1;Name=WP_239008911.1;Ontology_term=GO:0006468,GO:0005524;gbkey=CDS;go_function=ATP binding|0005524||IEA;go_process=protein phosphorylation|0006468||IEA;inference=COORDINATES: similar to AA sequence:RefSeq:WP_010985423.1;locus_tag=A6E92_RS24345;product=protein kinase family protein;protein_id=WP_239008911.1;transl_table=11	+	WP_239008911.1	protein kinase family protein	5712693	5712702	52	+	Name=WARAAAMAAA_NZ_CP015362.1+;Alias=MEME-2;ID=WARAAAMAAA-MEME-2-72-NZ_CP015362.1;pvalue=6.34e-06;qvalue=1;sequence=AAATAATAAA;;FIMO_ID=2188	65	5712692	5712701	50.7	+	Name=WARAAAMAAA_NZ_CP015362.1+;Alias=MEME-2;ID=WARAAAMAAA-MEME-2-104-NZ_CP015362.1;pvalue=8.52e-06;qvalue=1;sequence=TAAATAATAA;;FIMO_ID=2220	66	5712689	5712698	44.7	+	Name=WARAAAMAAA_NZ_CP015362.1+;Alias=MEME-2;ID=WARAAAMAAA-MEME-2-362-NZ_CP015362.1;pvalue=3.41e-05;qvalue=1;sequence=ACATAAATAA;;FIMO_ID=2478	69	5712674	5712683	52.4	+	Name=WARAAAMAAA_NZ_CP015362.1+;Alias=MEME-2;ID=WARAAAMAAA-MEME-2-67-NZ_CP015362.1;pvalue=5.68e-06;qvalue=1;sequence=AAGAGAAAAA;;FIMO_ID=2183	84	5712673	5712682	46.7	+	Name=WARAAAMAAA_NZ_CP015362.1+;Alias=MEME-2;ID=WARAAAMAAA-MEME-2-196-NZ_CP015362.1;pvalue=2.11e-05;qvalue=1;sequence=AAAGAGAAAA;;FIMO_ID=2312	85	5712672	5712681	40.6	+	Name=WARAAAMAAA_NZ_CP015362.1+;Alias=MEME-2;ID=WARAAAMAAA-MEME-2-984-NZ_CP015362.1;pvalue=8.76e-05;qvalue=1;sequence=AAAAGAGAAA;;FIMO_ID=3100	86	5712665	5712674	46.1	+	Name=WARAAAMAAA_NZ_CP015362.1+;Alias=MEME-2;ID=WARAAAMAAA-MEME-2-234-NZ_CP015362.1;pvalue=2.47e-05;qvalue=1;sequence=ACGCAACAAA;;FIMO_ID=2350	93	5712616	5712625	41.9	-	Name=WARAAAMAAA_NZ_CP015362.1-;Alias=MEME-2;ID=WARAAAMAAA-MEME-2-650-NZ_CP015362.1;pvalue=6.48e-05;qvalue=1;sequence=TCGAGGAAAA;;FIMO_ID=2766	142
NZ_CP015362.1	5722776	5722922	5722932	5723696	ID=promoter-gene-A6E92_RS24385;Parent=gene-A6E92_RS24385;GeneStart=5722932;GeneEnd=5723696;ID=gene-A6E92_RS24385;Name=A6E92_RS24385;gbkey=Gene;gene_biotype=protein_coding;locus_tag=A6E92_RS24385;old_locus_tag=A6E92_23965;ID=cds-WP_084995991.1;Parent=gene-A6E92_RS24385;Dbxref=GenBank:WP_084995991.1;Name=WP_084995991.1;Ontology_term=GO:0003677,GO:0003700;gbkey=CDS;go_function=DNA binding|0003677||IEA,DNA-binding transcription factor activity|0003700||IEA;inference=COORDINATES: similar to AA sequence:RefSeq:WP_015608146.1;locus_tag=A6E92_RS24385;product=GntR family transcriptional regulator;protein_id=WP_084995991.1;transl_table=11	+	WP_084995991.1	GntR family transcriptional regulator	5722879	5722888	41.1	-	Name=WARAAAMAAA_NZ_CP015362.1-;Alias=MEME-2;ID=WARAAAMAAA-MEME-2-799-NZ_CP015362.1;pvalue=7.82e-05;qvalue=1;sequence=ACAAAGCTAA;;FIMO_ID=2915	44
NZ_CP015362.1	5732678	5732968	5732978	5734246	ID=promoter-gene-A6E92_RS24420;Parent=gene-A6E92_RS24420;GeneStart=5732978;GeneEnd=5734246;ID=gene-A6E92_RS24420;Name=A6E92_RS24420;gbkey=Gene;gene_biotype=protein_coding;locus_tag=A6E92_RS24420;old_locus_tag=A6E92_23995;ID=cds-WP_084995996.1;Parent=gene-A6E92_RS24420;Dbxref=GenBank:WP_084995996.1;Name=WP_084995996.1;gbkey=CDS;inference=COORDINATES: similar to AA sequence:RefSeq:WP_018511858.1;locus_tag=A6E92_RS24420;product=extracellular solute-binding protein;protein_id=WP_084995996.1;transl_table=11	+	WP_084995996.1	extracellular solute-binding protein	5732916	5732925	42.2	-	Name=WARAAAMAAA_NZ_CP015362.1-;Alias=MEME-2;ID=WARAAAMAAA-MEME-2-591-NZ_CP015362.1;pvalue=6.02e-05;qvalue=1;sequence=ACGTAACAAG;;FIMO_ID=2707	53
NZ_CP015362.1	5739173	5739463	5739473	5741209	ID=promoter-gene-A6E92_RS24445;Parent=gene-A6E92_RS24445;GeneStart=5739473;GeneEnd=5741209;ID=gene-A6E92_RS24445;Name=A6E92_RS24445;gbkey=Gene;gene_biotype=protein_coding;locus_tag=A6E92_RS24445;old_locus_tag=A6E92_24020;ID=cds-WP_084995999.1;Parent=gene-A6E92_RS24445;Dbxref=GenBank:WP_084995999.1;Name=WP_084995999.1;Ontology_term=GO:2001070;gbkey=CDS;go_function=starch binding|2001070||IEA;inference=COORDINATES: similar to AA sequence:RefSeq:WP_018518550.1;locus_tag=A6E92_RS24445;product=carbohydrate-binding module family 20 domain-containing protein;protein_id=WP_084995999.1;transl_table=11	+	WP_084995999.1	carbohydrate-binding module family 20 domain-containing protein	5739342	5739351	40	+	Name=CCYGKTCGGT_NZ_CP015362.1+;Alias=MEME-3;ID=CCYGKTCGGT-MEME-3-1894-NZ_CP015362.1;pvalue=9.91e-05;qvalue=0.785;sequence=CTCGTACGGT;;FIMO_ID=5065	122	5739286	5739295	45.6	-	Name=WARAAAMAAA_NZ_CP015362.1-;Alias=MEME-2;ID=WARAAAMAAA-MEME-2-256-NZ_CP015362.1;pvalue=2.74e-05;qvalue=1;sequence=ACGAAACAAG;;FIMO_ID=2372	178
NZ_CP015362.1	5756146	5756371	5754565	5756136	ID=promoter-gene-A6E92_RS24490;Parent=gene-A6E92_RS24490;GeneStart=5754565;GeneEnd=5756136;ID=gene-A6E92_RS24490;Name=A6E92_RS24490;gbkey=Gene;gene_biotype=protein_coding;locus_tag=A6E92_RS24490;old_locus_tag=A6E92_24065;ID=cds-WP_084996005.1;Parent=gene-A6E92_RS24490;Dbxref=GenBank:WP_084996005.1;Name=WP_084996005.1;gbkey=CDS;inference=COORDINATES: similar to AA sequence:RefSeq:WP_018486753.1;locus_tag=A6E92_RS24490;product=DUF1996 domain-containing protein;protein_id=WP_084996005.1;transl_table=11	-	WP_084996005.1	DUF1996 domain-containing protein	5756145	5756154	40.8	-	Name=WARAAAMAAA_NZ_CP015362.1-;Alias=MEME-2;ID=WARAAAMAAA-MEME-2-856-NZ_CP015362.1;pvalue=8.23e-05;qvalue=1;sequence=TCGAAGCAGA;;FIMO_ID=2972	18
NZ_CP015362.1	5758532	5758822	5757488	5758522	ID=promoter-gene-A6E92_RS24500;Parent=gene-A6E92_RS24500;GeneStart=5757488;GeneEnd=5758522;ID=gene-A6E92_RS24500;Name=glnII;gbkey=Gene;gene=glnII;gene_biotype=protein_coding;locus_tag=A6E92_RS24500;old_locus_tag=A6E92_24075;ID=cds-WP_028415531.1;Parent=gene-A6E92_RS24500;Dbxref=GenBank:WP_028415531.1;Name=WP_028415531.1;gbkey=CDS;gene=glnII;inference=COORDINATES: similar to AA sequence:RefSeq:WP_003989747.1;locus_tag=A6E92_RS24500;product=glutamine synthetase;protein_id=WP_028415531.1;transl_table=11	-	WP_028415531.1	glutamine synthetase	5758627	5758636	55	+	Name=WARAAAMAAA_NZ_CP015362.1+;Alias=MEME-2;ID=WARAAAMAAA-MEME-2-39-NZ_CP015362.1;pvalue=3.13e-06;qvalue=1;sequence=ACGTTAAAAA;;FIMO_ID=2155	114
NZ_CP015362.1	5762611	5762695	5762107	5762601	ID=promoter-gene-A6E92_RS24530;Parent=gene-A6E92_RS24530;GeneStart=5762107;GeneEnd=5762601;ID=gene-A6E92_RS24530;Name=A6E92_RS24530;gbkey=Gene;gene_biotype=protein_coding;locus_tag=A6E92_RS24530;old_locus_tag=A6E92_24105;ID=cds-WP_084996009.1;Parent=gene-A6E92_RS24530;Dbxref=GenBank:WP_084996009.1;Name=WP_084996009.1;Ontology_term=GO:0006355,GO:0003700;gbkey=CDS;go_function=DNA-binding transcription factor activity|0003700||IEA;go_process=regulation of DNA-templated transcription|0006355||IEA;inference=COORDINATES: similar to AA sequence:RefSeq:WP_018486744.1;locus_tag=A6E92_RS24530;product=MarR family transcriptional regulator;protein_id=WP_084996009.1;transl_table=11	-	WP_084996009.1	MarR family transcriptional regulator	5762614	5762623	41.2	-	Name=WARAAAMAAA_NZ_CP015362.1-;Alias=MEME-2;ID=WARAAAMAAA-MEME-2-778-NZ_CP015362.1;pvalue=7.57e-05;qvalue=1;sequence=TAGATGCTAA;;FIMO_ID=2894	22	5762642	5762659	54.4	-	Name=RAACSGRHCRYGCGGTTT_NZ_CP015362.1-;Alias=MEME-1;ID=RAACSGRHCRYGCGGTTT-MEME-1-89-NZ_CP015362.1;pvalue=3.59e-06;qvalue=0.551;sequence=GAACGGGACGAGCTTTAT;;FIMO_ID=89	58	5762642	5762659	53.4	+	Name=RAACSGRHCRYGCGGTTT_NZ_CP015362.1+;Alias=MEME-1;ID=RAACSGRHCRYGCGGTTT-MEME-1-121-NZ_CP015362.1;pvalue=4.52e-06;qvalue=0.553;sequence=ATAAAGCTCGTCCCGTTC;;FIMO_ID=121	58
NZ_CP015362.1	5762602	5762686	5762696	5763055	ID=promoter-gene-A6E92_RS24535;Parent=gene-A6E92_RS24535;GeneStart=5762696;GeneEnd=5763055;ID=gene-A6E92_RS24535;Name=A6E92_RS24535;gbkey=Gene;gene_biotype=protein_coding;locus_tag=A6E92_RS24535;old_locus_tag=A6E92_24110;ID=cds-WP_084996010.1;Parent=gene-A6E92_RS24535;Dbxref=GenBank:WP_084996010.1;Name=WP_084996010.1;gbkey=CDS;inference=COORDINATES: similar to AA sequence:RefSeq:WP_019764446.1;locus_tag=A6E92_RS24535;product=HGxxPAAW family protein;protein_id=WP_084996010.1;transl_table=11	+	WP_084996010.1	HGxxPAAW family protein	5762642	5762659	54.4	-	Name=RAACSGRHCRYGCGGTTT_NZ_CP015362.1-;Alias=MEME-1;ID=RAACSGRHCRYGCGGTTT-MEME-1-89-NZ_CP015362.1;pvalue=3.59e-06;qvalue=0.551;sequence=GAACGGGACGAGCTTTAT;;FIMO_ID=89	37	5762642	5762659	53.4	+	Name=RAACSGRHCRYGCGGTTT_NZ_CP015362.1+;Alias=MEME-1;ID=RAACSGRHCRYGCGGTTT-MEME-1-121-NZ_CP015362.1;pvalue=4.52e-06;qvalue=0.553;sequence=ATAAAGCTCGTCCCGTTC;;FIMO_ID=121	37	5762614	5762623	41.2	-	Name=WARAAAMAAA_NZ_CP015362.1-;Alias=MEME-2;ID=WARAAAMAAA-MEME-2-778-NZ_CP015362.1;pvalue=7.57e-05;qvalue=1;sequence=TAGATGCTAA;;FIMO_ID=2894	73
NZ_CP015362.1	5765267	5765551	5763848	5765257	ID=promoter-gene-A6E92_RS24545;Parent=gene-A6E92_RS24545;GeneStart=5763848;GeneEnd=5765257;ID=gene-A6E92_RS24545;Name=glnA;gbkey=Gene;gene=glnA;gene_biotype=protein_coding;locus_tag=A6E92_RS24545;old_locus_tag=A6E92_24120;ID=cds-WP_028415537.1;Parent=gene-A6E92_RS24545;Dbxref=GenBank:WP_028415537.1;Name=WP_028415537.1;Ontology_term=GO:0006542,GO:0004356;gbkey=CDS;gene=glnA;go_function=glutamine synthetase activity|0004356||IEA;go_process=glutamine biosynthetic process|0006542||IEA;inference=COORDINATES: similar to AA sequence:RefSeq:WP_003976617.1;locus_tag=A6E92_RS24545;product=type I glutamate--ammonia ligase;protein_id=WP_028415537.1;transl_table=11	-	WP_028415537.1	type I glutamate--ammonia ligase	5765375	5765384	48.1	-	Name=WARAAAMAAA_NZ_CP015362.1-;Alias=MEME-2;ID=WARAAAMAAA-MEME-2-162-NZ_CP015362.1;pvalue=1.55e-05;qvalue=1;sequence=GCGAAACAAA;;FIMO_ID=2278	127
NZ_CP015362.1	5765258	5765542	5765552	5765959	ID=promoter-gene-A6E92_RS24550;Parent=gene-A6E92_RS24550;GeneStart=5765552;GeneEnd=5765959;ID=gene-A6E92_RS24550;Name=A6E92_RS24550;gbkey=Gene;gene_biotype=protein_coding;locus_tag=A6E92_RS24550;old_locus_tag=A6E92_24125;ID=cds-WP_018486740.1;Parent=gene-A6E92_RS24550;Dbxref=GenBank:WP_018486740.1;Name=WP_018486740.1;gbkey=CDS;inference=COORDINATES: similar to AA sequence:RefSeq:WP_019764441.1;locus_tag=A6E92_RS24550;product=RDD family protein;protein_id=WP_018486740.1;transl_table=11	+	WP_018486740.1	RDD family protein	5765375	5765384	48.1	-	Name=WARAAAMAAA_NZ_CP015362.1-;Alias=MEME-2;ID=WARAAAMAAA-MEME-2-162-NZ_CP015362.1;pvalue=1.55e-05;qvalue=1;sequence=GCGAAACAAA;;FIMO_ID=2278	168
NZ_CP015362.1	5779297	5779587	5776615	5779287	ID=promoter-gene-A6E92_RS24605;Parent=gene-A6E92_RS24605;GeneStart=5776615;GeneEnd=5779287;ID=gene-A6E92_RS24605;Name=aceE;gbkey=Gene;gene=aceE;gene_biotype=protein_coding;locus_tag=A6E92_RS24605;old_locus_tag=A6E92_24180;ID=cds-WP_028415547.1;Parent=gene-A6E92_RS24605;Dbxref=GenBank:WP_028415547.1;Name=WP_028415547.1;Ontology_term=GO:0006086,GO:0004738,GO:0045250;gbkey=CDS;gene=aceE;go_component=cytosolic pyruvate dehydrogenase complex|0045250||IEA;go_function=pyruvate dehydrogenase activity|0004738||IEA;go_process=acetyl-CoA biosynthetic process from pyruvate|0006086||IEA;inference=COORDINATES: similar to AA sequence:RefSeq:WP_018518590.1;locus_tag=A6E92_RS24605;product=pyruvate dehydrogenase (acetyl-transferring)%2C homodimeric type;protein_id=WP_028415547.1;transl_table=11	-	WP_028415547.1	pyruvate dehydrogenase (acetyl-transferring)%2C homodimeric type	5779424	5779433	42.6	+	Name=WARAAAMAAA_NZ_CP015362.1+;Alias=MEME-2;ID=WARAAAMAAA-MEME-2-558-NZ_CP015362.1;pvalue=5.46e-05;qvalue=1;sequence=TCGATACGAA;;FIMO_ID=2674	146	5779429	5779438	56.4	+	Name=WARAAAMAAA_NZ_CP015362.1+;Alias=MEME-2;ID=WARAAAMAAA-MEME-2-27-NZ_CP015362.1;pvalue=2.26e-06;qvalue=1;sequence=ACGAAGAAAA;;FIMO_ID=2143	151	5779558	5779575	53.2	+	Name=RAACSGRHCRYGCGGTTT_NZ_CP015362.1+;Alias=MEME-1;ID=RAACSGRHCRYGCGGTTT-MEME-1-124-NZ_CP015362.1;pvalue=4.8e-06;qvalue=0.574;sequence=GGACAGCCTGTGCGGCTT;;FIMO_ID=124	288
NZ_CP015362.1	5795923	5796211	5795314	5795913	ID=promoter-gene-A6E92_RS24675;Parent=gene-A6E92_RS24675;GeneStart=5795314;GeneEnd=5795913;ID=gene-A6E92_RS24675;Name=A6E92_RS24675;gbkey=Gene;gene_biotype=protein_coding;locus_tag=A6E92_RS24675;old_locus_tag=A6E92_24250;ID=cds-WP_084996025.1;Parent=gene-A6E92_RS24675;Dbxref=GenBank:WP_084996025.1;Name=WP_084996025.1;gbkey=CDS;inference=COORDINATES: similar to AA sequence:RefSeq:WP_003969615.1;locus_tag=A6E92_RS24675;product=DUF3043 domain-containing protein;protein_id=WP_084996025.1;transl_table=11	-	WP_084996025.1	DUF3043 domain-containing protein	5796135	5796144	40	+	Name=CCYGKTCGGT_NZ_CP015362.1+;Alias=MEME-3;ID=CCYGKTCGGT-MEME-3-1904-NZ_CP015362.1;pvalue=9.99e-05;qvalue=0.789;sequence=CCCGTACTGT;;FIMO_ID=5075	231
NZ_CP015362.1	5795914	5796202	5796212	5796994	ID=promoter-gene-A6E92_RS24680;Parent=gene-A6E92_RS24680;GeneStart=5796212;GeneEnd=5796994;ID=gene-A6E92_RS24680;Name=A6E92_RS24680;gbkey=Gene;gene_biotype=protein_coding;locus_tag=A6E92_RS24680;old_locus_tag=A6E92_24255;ID=cds-WP_026237280.1;Parent=gene-A6E92_RS24680;Dbxref=GenBank:WP_026237280.1;Name=WP_026237280.1;gbkey=CDS;inference=COORDINATES: similar to AA sequence:RefSeq:WP_014045496.1;locus_tag=A6E92_RS24680;product=PspA/IM30 family protein;protein_id=WP_026237280.1;transl_table=11	+	WP_026237280.1	PspA/IM30 family protein	5796135	5796144	40	+	Name=CCYGKTCGGT_NZ_CP015362.1+;Alias=MEME-3;ID=CCYGKTCGGT-MEME-3-1904-NZ_CP015362.1;pvalue=9.99e-05;qvalue=0.789;sequence=CCCGTACTGT;;FIMO_ID=5075	68
NZ_CP015362.1	5807043	5807285	5805855	5807033	ID=promoter-gene-A6E92_RS24710;Parent=gene-A6E92_RS24710;GeneStart=5805855;GeneEnd=5807033;ID=gene-A6E92_RS24710;Name=nadA;gbkey=Gene;gene=nadA;gene_biotype=protein_coding;locus_tag=A6E92_RS24710;old_locus_tag=A6E92_24285;ID=cds-WP_084997196.1;Parent=gene-A6E92_RS24710;Dbxref=GenBank:WP_084997196.1;Name=WP_084997196.1;Ontology_term=GO:0009435,GO:0008987,GO:0051539;gbkey=CDS;gene=nadA;go_function=quinolinate synthetase A activity|0008987||IEA,4 iron%2C 4 sulfur cluster binding|0051539||IEA;go_process=NAD biosynthetic process|0009435||IEA;inference=COORDINATES: similar to AA sequence:RefSeq:WP_020130009.1;locus_tag=A6E92_RS24710;product=quinolinate synthase NadA;protein_id=WP_084997196.1;transl_table=11	-	WP_084997196.1	quinolinate synthase NadA	5807087	5807096	46.4	-	Name=WARAAAMAAA_NZ_CP015362.1-;Alias=MEME-2;ID=WARAAAMAAA-MEME-2-215-NZ_CP015362.1;pvalue=2.29e-05;qvalue=1;sequence=TAGACGAAAA;;FIMO_ID=2331	63
NZ_CP015362.1	5807034	5807276	5807286	5807642	ID=promoter-gene-A6E92_RS24715;Parent=gene-A6E92_RS24715;GeneStart=5807286;GeneEnd=5807642;ID=gene-A6E92_RS24715;Name=erpA;gbkey=Gene;gene=erpA;gene_biotype=protein_coding;locus_tag=A6E92_RS24715;old_locus_tag=A6E92_24290;ID=cds-WP_018486704.1;Parent=gene-A6E92_RS24715;Dbxref=GenBank:WP_018486704.1;Name=WP_018486704.1;Ontology_term=GO:0016226,GO:0051536;gbkey=CDS;gene=erpA;go_function=iron-sulfur cluster binding|0051536||IEA;go_process=iron-sulfur cluster assembly|0016226||IEA;inference=COORDINATES: similar to AA sequence:RefSeq:WP_008738845.1;locus_tag=A6E92_RS24715;product=iron-sulfur cluster insertion protein ErpA;protein_id=WP_018486704.1;transl_table=11	+	WP_018486704.1	iron-sulfur cluster insertion protein ErpA	5807087	5807096	46.4	-	Name=WARAAAMAAA_NZ_CP015362.1-;Alias=MEME-2;ID=WARAAAMAAA-MEME-2-215-NZ_CP015362.1;pvalue=2.29e-05;qvalue=1;sequence=TAGACGAAAA;;FIMO_ID=2331	190
NZ_CP015362.1	5812343	5812604	5810951	5812333	ID=promoter-gene-A6E92_RS24735;Parent=gene-A6E92_RS24735;GeneStart=5810951;GeneEnd=5812333;ID=gene-A6E92_RS24735;Name=A6E92_RS24735;gbkey=Gene;gene_biotype=protein_coding;locus_tag=A6E92_RS24735;old_locus_tag=A6E92_24310;ID=cds-WP_084996030.1;Parent=gene-A6E92_RS24735;Dbxref=GenBank:WP_084996030.1;Name=WP_084996030.1;gbkey=CDS;inference=COORDINATES: similar to AA sequence:RefSeq:WP_015608064.1;locus_tag=A6E92_RS24735;product=cysteine desulfurase/sulfurtransferase TusA family protein;protein_id=WP_084996030.1;transl_table=11	-	WP_084996030.1	cysteine desulfurase/sulfurtransferase TusA family protein	5812513	5812522	43	+	Name=WARAAAMAAA_NZ_CP015362.1+;Alias=MEME-2;ID=WARAAAMAAA-MEME-2-521-NZ_CP015362.1;pvalue=4.99e-05;qvalue=1;sequence=AACATCCAAA;;FIMO_ID=2637	189	5812547	5812556	42	-	Name=CCYGKTCGGT_NZ_CP015362.1-;Alias=MEME-3;ID=CCYGKTCGGT-MEME-3-1076-NZ_CP015362.1;pvalue=6.26e-05;qvalue=0.762;sequence=GCTGGTCGGT;;FIMO_ID=4247	223
NZ_CP015362.1	5812334	5812595	5812605	5813573	ID=promoter-gene-A6E92_RS24740;Parent=gene-A6E92_RS24740;GeneStart=5812605;GeneEnd=5813573;ID=gene-A6E92_RS24740;Name=coxB;gbkey=Gene;gene=coxB;gene_biotype=protein_coding;locus_tag=A6E92_RS24740;old_locus_tag=A6E92_24315;ID=cds-WP_026237277.1;Parent=gene-A6E92_RS24740;Dbxref=GenBank:WP_026237277.1;Name=WP_026237277.1;Ontology_term=GO:0004129;gbkey=CDS;gene=coxB;go_function=cytochrome-c oxidase activity|0004129||IEA;inference=COORDINATES: similar to AA sequence:RefSeq:WP_006123921.1;locus_tag=A6E92_RS24740;product=cytochrome c oxidase subunit II;protein_id=WP_026237277.1;transl_table=11	+	WP_026237277.1	cytochrome c oxidase subunit II	5812547	5812556	42	-	Name=CCYGKTCGGT_NZ_CP015362.1-;Alias=MEME-3;ID=CCYGKTCGGT-MEME-3-1076-NZ_CP015362.1;pvalue=6.26e-05;qvalue=0.762;sequence=GCTGGTCGGT;;FIMO_ID=4247	49	5812513	5812522	43	+	Name=WARAAAMAAA_NZ_CP015362.1+;Alias=MEME-2;ID=WARAAAMAAA-MEME-2-521-NZ_CP015362.1;pvalue=4.99e-05;qvalue=1;sequence=AACATCCAAA;;FIMO_ID=2637	83
NZ_CP015362.1	5817554	5817731	5817143	5817544	ID=promoter-gene-A6E92_RS24760;Parent=gene-A6E92_RS24760;GeneStart=5817143;GeneEnd=5817544;ID=gene-A6E92_RS24760;Name=A6E92_RS24760;gbkey=Gene;gene_biotype=protein_coding;locus_tag=A6E92_RS24760;old_locus_tag=A6E92_24335;ID=cds-WP_018486695.1;Parent=gene-A6E92_RS24760;Dbxref=GenBank:WP_018486695.1;Name=WP_018486695.1;gbkey=CDS;inference=COORDINATES: similar to AA sequence:RefSeq:WP_006123917.1;locus_tag=A6E92_RS24760;product=response regulator transcription factor;protein_id=WP_018486695.1;transl_table=11	-	WP_018486695.1	response regulator transcription factor	5817685	5817694	42.5	-	Name=CCYGKTCGGT_NZ_CP015362.1-;Alias=MEME-3;ID=CCYGKTCGGT-MEME-3-956-NZ_CP015362.1;pvalue=5.59e-05;qvalue=0.762;sequence=GCCGTTCGGT;;FIMO_ID=4127	150
NZ_CP015362.1	5817545	5817722	5817732	5818352	ID=promoter-gene-A6E92_RS24765;Parent=gene-A6E92_RS24765;GeneStart=5817732;GeneEnd=5818352;ID=gene-A6E92_RS24765;Name=A6E92_RS24765;gbkey=Gene;gene_biotype=protein_coding;locus_tag=A6E92_RS24765;old_locus_tag=A6E92_24340;ID=cds-WP_026237276.1;Parent=gene-A6E92_RS24765;Dbxref=GenBank:WP_026237276.1;Name=WP_026237276.1;gbkey=CDS;inference=COORDINATES: similar to AA sequence:RefSeq:WP_014060072.1;locus_tag=A6E92_RS24765;product=heme-copper oxidase subunit III;protein_id=WP_026237276.1;transl_table=11	+	WP_026237276.1	heme-copper oxidase subunit III	5817685	5817694	42.5	-	Name=CCYGKTCGGT_NZ_CP015362.1-;Alias=MEME-3;ID=CCYGKTCGGT-MEME-3-956-NZ_CP015362.1;pvalue=5.59e-05;qvalue=0.762;sequence=GCCGTTCGGT;;FIMO_ID=4127	38
NZ_CP015362.1	5827855	5828129	5828139	5829173	ID=promoter-gene-A6E92_RS24815;Parent=gene-A6E92_RS24815;GeneStart=5828139;GeneEnd=5829173;ID=gene-A6E92_RS24815;Name=A6E92_RS24815;gbkey=Gene;gene_biotype=protein_coding;locus_tag=A6E92_RS24815;old_locus_tag=A6E92_24390;ID=cds-WP_018486686.1;Parent=gene-A6E92_RS24815;Dbxref=GenBank:WP_018486686.1;Name=WP_018486686.1;gbkey=CDS;inference=COORDINATES: similar to AA sequence:RefSeq:WP_006123909.1;locus_tag=A6E92_RS24815;product=NlpC/P60 family protein;protein_id=WP_018486686.1;transl_table=11	+	WP_018486686.1	NlpC/P60 family protein	5827949	5827958	46.9	+	Name=WARAAAMAAA_NZ_CP015362.1+;Alias=MEME-2;ID=WARAAAMAAA-MEME-2-188-NZ_CP015362.1;pvalue=2.02e-05;qvalue=1;sequence=ACGAGAAAAA;;FIMO_ID=2304	181
NZ_CP015362.1	5833176	5833269	5831862	5833166	ID=promoter-gene-A6E92_RS24830;Parent=gene-A6E92_RS24830;GeneStart=5831862;GeneEnd=5833166;ID=gene-A6E92_RS24830;Name=A6E92_RS24830;gbkey=Gene;gene_biotype=protein_coding;locus_tag=A6E92_RS24830;old_locus_tag=A6E92_24405;ID=cds-WP_239008914.1;Parent=gene-A6E92_RS24830;Dbxref=GenBank:WP_239008914.1;Name=WP_239008914.1;Ontology_term=GO:0016758;gbkey=CDS;go_function=hexosyltransferase activity|0016758||IEA;inference=COORDINATES: similar to AA sequence:RefSeq:WP_018486683.1;locus_tag=A6E92_RS24830;product=glycosyltransferase 87 family protein;protein_id=WP_239008914.1;transl_table=11	-	WP_239008914.1	glycosyltransferase 87 family protein	5833247	5833256	42.5	+	Name=CCYGKTCGGT_NZ_CP015362.1+;Alias=MEME-3;ID=CCYGKTCGGT-MEME-3-957-NZ_CP015362.1;pvalue=5.59e-05;qvalue=0.762;sequence=GCCGTTCGGT;;FIMO_ID=4128	90
NZ_CP015362.1	5833167	5833260	5833270	5834412	ID=promoter-gene-A6E92_RS24835;Parent=gene-A6E92_RS24835;GeneStart=5833270;GeneEnd=5834412;ID=gene-A6E92_RS24835;Name=A6E92_RS24835;gbkey=Gene;gene_biotype=protein_coding;locus_tag=A6E92_RS24835;old_locus_tag=A6E92_24410;ID=cds-WP_084997198.1;Parent=gene-A6E92_RS24835;Dbxref=GenBank:WP_084997198.1;Name=WP_084997198.1;Ontology_term=GO:0016757;gbkey=CDS;go_function=glycosyltransferase activity|0016757||IEA;inference=COORDINATES: similar to AA sequence:RefSeq:WP_014156698.1;locus_tag=A6E92_RS24835;product=glycosyltransferase family 4 protein;protein_id=WP_084997198.1;transl_table=11	+	WP_084997198.1	glycosyltransferase family 4 protein	5833247	5833256	42.5	+	Name=CCYGKTCGGT_NZ_CP015362.1+;Alias=MEME-3;ID=CCYGKTCGGT-MEME-3-957-NZ_CP015362.1;pvalue=5.59e-05;qvalue=0.762;sequence=GCCGTTCGGT;;FIMO_ID=4128	14
NZ_CP015362.1	5843337	5843529	5842548	5843327	ID=promoter-gene-A6E92_RS24880;Parent=gene-A6E92_RS24880;GeneStart=5842548;GeneEnd=5843327;ID=gene-A6E92_RS24880;Name=A6E92_RS24880;gbkey=Gene;gene_biotype=protein_coding;locus_tag=A6E92_RS24880;old_locus_tag=A6E92_24455;ID=cds-WP_028415587.1;Parent=gene-A6E92_RS24880;Dbxref=GenBank:WP_028415587.1;Name=WP_028415587.1;gbkey=CDS;inference=COORDINATES: similar to AA sequence:RefSeq:WP_003969658.1;locus_tag=A6E92_RS24880;product=alpha/beta fold hydrolase;protein_id=WP_028415587.1;transl_table=11	-	WP_028415587.1	alpha/beta fold hydrolase	5843454	5843463	50.6	-	Name=CCYGKTCGGT_NZ_CP015362.1-;Alias=MEME-3;ID=CCYGKTCGGT-MEME-3-203-NZ_CP015362.1;pvalue=8.62e-06;qvalue=0.586;sequence=CCTGGTCGGT;;FIMO_ID=3374	136
NZ_CP015362.1	5843328	5843520	5843530	5844336	ID=promoter-gene-A6E92_RS24885;Parent=gene-A6E92_RS24885;GeneStart=5843530;GeneEnd=5844336;ID=gene-A6E92_RS24885;Name=A6E92_RS24885;gbkey=Gene;gene_biotype=protein_coding;locus_tag=A6E92_RS24885;old_locus_tag=A6E92_24460;ID=cds-WP_084996041.1;Parent=gene-A6E92_RS24885;Dbxref=GenBank:WP_084996041.1;Name=WP_084996041.1;gbkey=CDS;inference=COORDINATES: similar to AA sequence:RefSeq:WP_018486672.1;locus_tag=A6E92_RS24885;product=lysophospholipid acyltransferase family protein;protein_id=WP_084996041.1;transl_table=11	+	WP_084996041.1	lysophospholipid acyltransferase family protein	5843454	5843463	50.6	-	Name=CCYGKTCGGT_NZ_CP015362.1-;Alias=MEME-3;ID=CCYGKTCGGT-MEME-3-203-NZ_CP015362.1;pvalue=8.62e-06;qvalue=0.586;sequence=CCTGGTCGGT;;FIMO_ID=3374	67
NZ_CP015362.1	5851024	5851191	5851201	5851494	ID=promoter-gene-A6E92_RS24915;Parent=gene-A6E92_RS24915;GeneStart=5851201;GeneEnd=5851494;ID=gene-A6E92_RS24915;Name=A6E92_RS24915;gbkey=Gene;gene_biotype=protein_coding;locus_tag=A6E92_RS24915;old_locus_tag=A6E92_24490;ID=cds-WP_084996045.1;Parent=gene-A6E92_RS24915;Dbxref=GenBank:WP_084996045.1;Name=WP_084996045.1;gbkey=CDS;inference=COORDINATES: similar to AA sequence:RefSeq:WP_018486666.1;locus_tag=A6E92_RS24915;product=(2Fe-2S)-binding protein;protein_id=WP_084996045.1;transl_table=11	+	WP_084996045.1	(2Fe-2S)-binding protein	5851172	5851181	41.4	-	Name=CCYGKTCGGT_NZ_CP015362.1-;Alias=MEME-3;ID=CCYGKTCGGT-MEME-3-1384-NZ_CP015362.1;pvalue=7.29e-05;qvalue=0.762;sequence=GCCGGTCGTT;;FIMO_ID=4555	20	5851083	5851100	44.5	-	Name=RAACSGRHCRYGCGGTTT_NZ_CP015362.1-;Alias=MEME-1;ID=RAACSGRHCRYGCGGTTT-MEME-1-773-NZ_CP015362.1;pvalue=3.51e-05;qvalue=0.674;sequence=GAACGGACTGTGGGGCAC;;FIMO_ID=773	101
NZ_CP015362.1	5859949	5860019	5860029	5860394	ID=promoter-gene-A6E92_RS24965;Parent=gene-A6E92_RS24965;GeneStart=5860029;GeneEnd=5860394;ID=gene-A6E92_RS24965;Name=A6E92_RS24965;gbkey=Gene;gene_biotype=protein_coding;locus_tag=A6E92_RS24965;old_locus_tag=A6E92_24540;ID=cds-WP_018486656.1;Parent=gene-A6E92_RS24965;Dbxref=GenBank:WP_018486656.1;Name=WP_018486656.1;gbkey=CDS;inference=COORDINATES: similar to AA sequence:RefSeq:WP_020129955.1;locus_tag=A6E92_RS24965;product=Rv2175c family DNA-binding protein;protein_id=WP_018486656.1;transl_table=11	+	WP_018486656.1	Rv2175c family DNA-binding protein	5859974	5859983	41.5	+	Name=CCYGKTCGGT_NZ_CP015362.1+;Alias=MEME-3;ID=CCYGKTCGGT-MEME-3-1322-NZ_CP015362.1;pvalue=6.99e-05;qvalue=0.762;sequence=CCCGTACGGT;;FIMO_ID=4493	46
NZ_CP015362.1	5865377	5865667	5864750	5865367	ID=promoter-gene-A6E92_RS24990;Parent=gene-A6E92_RS24990;GeneStart=5864750;GeneEnd=5865367;ID=gene-A6E92_RS24990;Name=A6E92_RS24990;gbkey=Gene;gene_biotype=protein_coding;locus_tag=A6E92_RS24990;old_locus_tag=A6E92_24565;ID=cds-WP_026237268.1;Parent=gene-A6E92_RS24990;Dbxref=GenBank:WP_026237268.1;Name=WP_026237268.1;gbkey=CDS;inference=COORDINATES: similar to AA sequence:RefSeq:WP_006123873.1;locus_tag=A6E92_RS24990;product=DUF4126 domain-containing protein;protein_id=WP_026237268.1;transl_table=11	-	WP_026237268.1	DUF4126 domain-containing protein	5865380	5865389	48.3	-	Name=CCYGKTCGGT_NZ_CP015362.1-;Alias=MEME-3;ID=CCYGKTCGGT-MEME-3-297-NZ_CP015362.1;pvalue=1.47e-05;qvalue=0.678;sequence=CCCGGTCGTT;;FIMO_ID=3468	22
NZ_CP015362.1	5869282	5869442	5868475	5869272	ID=promoter-gene-A6E92_RS25005;Parent=gene-A6E92_RS25005;GeneStart=5868475;GeneEnd=5869272;ID=gene-A6E92_RS25005;Name=A6E92_RS25005;gbkey=Gene;gene_biotype=protein_coding;locus_tag=A6E92_RS25005;old_locus_tag=A6E92_24580;ID=cds-WP_084996055.1;Parent=gene-A6E92_RS25005;Dbxref=GenBank:WP_084996055.1;Name=WP_084996055.1;Ontology_term=GO:0005524;gbkey=CDS;go_function=ATP binding|0005524||IEA;inference=COORDINATES: similar to AA sequence:RefSeq:WP_003969687.1;locus_tag=A6E92_RS25005;product=ATP-binding cassette domain-containing protein;protein_id=WP_084996055.1;transl_table=11	-	WP_084996055.1	ATP-binding cassette domain-containing protein	5869334	5869343	56.7	+	Name=WARAAAMAAA_NZ_CP015362.1+;Alias=MEME-2;ID=WARAAAMAAA-MEME-2-22-NZ_CP015362.1;pvalue=2.13e-06;qvalue=1;sequence=TCGAAGCAAA;;FIMO_ID=2138	71
NZ_CP015362.1	5869273	5869433	5869443	5869970	ID=promoter-gene-A6E92_RS25010;Parent=gene-A6E92_RS25010;GeneStart=5869443;GeneEnd=5869970;ID=gene-A6E92_RS25010;Name=A6E92_RS25010;gbkey=Gene;gene_biotype=protein_coding;locus_tag=A6E92_RS25010;old_locus_tag=A6E92_24585;ID=cds-WP_084996056.1;Parent=gene-A6E92_RS25010;Dbxref=GenBank:WP_084996056.1;Name=WP_084996056.1;gbkey=CDS;inference=COORDINATES: similar to AA sequence:RefSeq:WP_018957468.1;locus_tag=A6E92_RS25010;product=SAV_6107 family HEPN domain-containing protein;protein_id=WP_084996056.1;transl_table=11	+	WP_084996056.1	SAV_6107 family HEPN domain-containing protein	5869334	5869343	56.7	+	Name=WARAAAMAAA_NZ_CP015362.1+;Alias=MEME-2;ID=WARAAAMAAA-MEME-2-22-NZ_CP015362.1;pvalue=2.13e-06;qvalue=1;sequence=TCGAAGCAAA;;FIMO_ID=2138	100
NZ_CP015362.1	5877461	5877751	5876888	5877451	ID=promoter-gene-A6E92_RS25040;Parent=gene-A6E92_RS25040;GeneStart=5876888;GeneEnd=5877451;ID=gene-A6E92_RS25040;Name=A6E92_RS25040;gbkey=Gene;gene_biotype=protein_coding;locus_tag=A6E92_RS25040;old_locus_tag=A6E92_24615;ID=cds-WP_053561585.1;Parent=gene-A6E92_RS25040;Dbxref=GenBank:WP_053561585.1;Name=WP_053561585.1;gbkey=CDS;inference=COORDINATES: similar to AA sequence:RefSeq:WP_010057881.1;locus_tag=A6E92_RS25040;product=carbonic anhydrase;protein_id=WP_053561585.1;transl_table=11	-	WP_053561585.1	carbonic anhydrase	5877505	5877522	40	+	Name=RAACSGRHCRYGCGGTTT_NZ_CP015362.1+;Alias=MEME-1;ID=RAACSGRHCRYGCGGTTT-MEME-1-2085-NZ_CP015362.1;pvalue=9.95e-05;qvalue=0.715;sequence=AGAACGTCAACGCGGCTT;;FIMO_ID=2085	71
NZ_CP015362.1	5877590	5877880	5877890	5878855	ID=promoter-gene-A6E92_RS25045;Parent=gene-A6E92_RS25045;GeneStart=5877890;GeneEnd=5878855;ID=gene-A6E92_RS25045;Name=rsmH;gbkey=Gene;gene=rsmH;gene_biotype=protein_coding;locus_tag=A6E92_RS25045;old_locus_tag=A6E92_24620;ID=cds-WP_028415614.1;Parent=gene-A6E92_RS25045;Dbxref=GenBank:WP_028415614.1;Name=WP_028415614.1;Ontology_term=GO:0016434;gbkey=CDS;gene=rsmH;go_function=rRNA (cytosine) methyltransferase activity|0016434||IEA;inference=COORDINATES: similar to AA sequence:RefSeq:WP_015608003.1;locus_tag=A6E92_RS25045;product=16S rRNA (cytosine(1402)-N(4))-methyltransferase RsmH;protein_id=WP_028415614.1;transl_table=11	+	WP_028415614.1	16S rRNA (cytosine(1402)-N(4))-methyltransferase RsmH	5877854	5877871	42.8	+	Name=RAACSGRHCRYGCGGTTT_NZ_CP015362.1+;Alias=MEME-1;ID=RAACSGRHCRYGCGGTTT-MEME-1-1147-NZ_CP015362.1;pvalue=5.25e-05;qvalue=0.686;sequence=GTACCGGCCGCGCGGGAC;;FIMO_ID=1147	19
NZ_CP015362.1	5890522	5890788	5890798	5892021	ID=promoter-gene-A6E92_RS25100;Parent=gene-A6E92_RS25100;GeneStart=5890798;GeneEnd=5892021;ID=gene-A6E92_RS25100;Name=ftsZ;gbkey=Gene;gene=ftsZ;gene_biotype=protein_coding;locus_tag=A6E92_RS25100;old_locus_tag=A6E92_24670;ID=cds-WP_084996061.1;Parent=gene-A6E92_RS25100;Dbxref=GenBank:WP_084996061.1;Name=WP_084996061.1;Ontology_term=GO:0000910,GO:0003924;gbkey=CDS;gene=ftsZ;go_function=GTPase activity|0003924||IEA;go_process=cytokinesis|0000910||IEA;inference=COORDINATES: similar to AA sequence:RefSeq:WP_003969707.1;locus_tag=A6E92_RS25100;product=cell division protein FtsZ;protein_id=WP_084996061.1;transl_table=11	+	WP_084996061.1	cell division protein FtsZ	5890582	5890591	54.5	+	Name=WARAAAMAAA_NZ_CP015362.1+;Alias=MEME-2;ID=WARAAAMAAA-MEME-2-45-NZ_CP015362.1;pvalue=3.55e-06;qvalue=1;sequence=AAAAGAAAAA;;FIMO_ID=2161	207	5890581	5890590	49.7	+	Name=WARAAAMAAA_NZ_CP015362.1+;Alias=MEME-2;ID=WARAAAMAAA-MEME-2-118-NZ_CP015362.1;pvalue=1.07e-05;qvalue=1;sequence=GAAAAGAAAA;;FIMO_ID=2234	208	5890580	5890589	41.8	+	Name=WARAAAMAAA_NZ_CP015362.1+;Alias=MEME-2;ID=WARAAAMAAA-MEME-2-656-NZ_CP015362.1;pvalue=6.62e-05;qvalue=1;sequence=TGAAAAGAAA;;FIMO_ID=2772	209
NZ_CP015362.1	5913738	5914021	5914031	5915284	ID=promoter-gene-A6E92_RS25200;Parent=gene-A6E92_RS25200;GeneStart=5914031;GeneEnd=5915284;ID=gene-A6E92_RS25200;Name=A6E92_RS25200;gbkey=Gene;gene_biotype=protein_coding;locus_tag=A6E92_RS25200;old_locus_tag=A6E92_24765;ID=cds-WP_187330642.1;Parent=gene-A6E92_RS25200;Dbxref=GenBank:WP_187330642.1;Name=WP_187330642.1;Ontology_term=GO:0004540;gbkey=CDS;go_function=RNA nuclease activity|0004540||IEA;inference=COORDINATES: similar to AA sequence:RefSeq:WP_018486610.1;locus_tag=A6E92_RS25200;product=NYN domain-containing protein;protein_id=WP_187330642.1;transl_table=11	+	WP_187330642.1	NYN domain-containing protein	5913996	5914013	40.7	-	Name=RAACSGRHCRYGCGGTTT_NZ_CP015362.1-;Alias=MEME-1;ID=RAACSGRHCRYGCGGTTT-MEME-1-1786-NZ_CP015362.1;pvalue=8.52e-05;qvalue=0.712;sequence=GGAACGGTTCAGCGGCAC;;FIMO_ID=1786	18	5913952	5913961	43.5	+	Name=WARAAAMAAA_NZ_CP015362.1+;Alias=MEME-2;ID=WARAAAMAAA-MEME-2-457-NZ_CP015362.1;pvalue=4.49e-05;qvalue=1;sequence=TCGAAGGAAA;;FIMO_ID=2573	70
NZ_CP015362.1	5933310	5933511	5933521	5934972	ID=promoter-gene-A6E92_RS25285;Parent=gene-A6E92_RS25285;GeneStart=5933521;GeneEnd=5934972;ID=gene-A6E92_RS25285;Name=A6E92_RS25285;gbkey=Gene;gene_biotype=protein_coding;locus_tag=A6E92_RS25285;old_locus_tag=A6E92_24850;ID=cds-WP_084996075.1;Parent=gene-A6E92_RS25285;Dbxref=GenBank:WP_084996075.1;Name=WP_084996075.1;gbkey=CDS;inference=COORDINATES: similar to AA sequence:RefSeq:WP_018486591.1;locus_tag=A6E92_RS25285;product=PucR family transcriptional regulator;protein_id=WP_084996075.1;transl_table=11	+	WP_084996075.1	PucR family transcriptional regulator	5933397	5933414	70.8	+	Name=RAACSGRHCRYGCGGTTT_NZ_CP015362.1+;Alias=MEME-1;ID=RAACSGRHCRYGCGGTTT-MEME-1-2-NZ_CP015362.1;pvalue=8.37e-08;qvalue=0.551;sequence=GTACCGACCGGGCGGTAT;;FIMO_ID=2	107	5933397	5933414	53.1	-	Name=RAACSGRHCRYGCGGTTT_NZ_CP015362.1-;Alias=MEME-1;ID=RAACSGRHCRYGCGGTTT-MEME-1-125-NZ_CP015362.1;pvalue=4.88e-06;qvalue=0.578;sequence=ATACCGCCCGGTCGGTAC;;FIMO_ID=125	107	5933399	5933408	46.6	-	Name=CCYGKTCGGT_NZ_CP015362.1-;Alias=MEME-3;ID=CCYGKTCGGT-MEME-3-444-NZ_CP015362.1;pvalue=2.16e-05;qvalue=0.678;sequence=CCCGGTCGGT;;FIMO_ID=3615	113
NZ_CP015362.1	5939002	5939292	5939302	5939664	ID=promoter-gene-A6E92_RS33950;Parent=gene-A6E92_RS33950;GeneStart=5939302;GeneEnd=5939664;ID=gene-A6E92_RS33950;Name=A6E92_RS33950;gbkey=Gene;gene_biotype=protein_coding;locus_tag=A6E92_RS33950;old_locus_tag=A6E92_24880;ID=cds-WP_032754354.1;Parent=gene-A6E92_RS33950;Dbxref=GenBank:WP_032754354.1;Name=WP_032754354.1;gbkey=CDS;inference=COORDINATES: similar to AA sequence:RefSeq:WP_019763556.1;locus_tag=A6E92_RS33950;product=DUF2752 domain-containing protein;protein_id=WP_032754354.1;transl_table=11	+	WP_032754354.1	DUF2752 domain-containing protein	5939057	5939074	46.8	+	Name=RAACSGRHCRYGCGGTTT_NZ_CP015362.1+;Alias=MEME-1;ID=RAACSGRHCRYGCGGTTT-MEME-1-487-NZ_CP015362.1;pvalue=2.1e-05;qvalue=0.638;sequence=ACACGGCCCGCCCCGTTT;;FIMO_ID=487	228	5939057	5939074	41.4	-	Name=RAACSGRHCRYGCGGTTT_NZ_CP015362.1-;Alias=MEME-1;ID=RAACSGRHCRYGCGGTTT-MEME-1-1533-NZ_CP015362.1;pvalue=7.19e-05;qvalue=0.701;sequence=AAACGGGGCGGGCCGTGT;;FIMO_ID=1533	228
NZ_CP015362.1	5939665	5939770	5939780	5940589	ID=promoter-gene-A6E92_RS25320;Parent=gene-A6E92_RS25320;GeneStart=5939780;GeneEnd=5940589;ID=gene-A6E92_RS25320;Name=trpC;gbkey=Gene;gene=trpC;gene_biotype=protein_coding;locus_tag=A6E92_RS25320;old_locus_tag=A6E92_24885;ID=cds-WP_026237257.1;Parent=gene-A6E92_RS25320;Dbxref=GenBank:WP_026237257.1;Name=WP_026237257.1;Ontology_term=GO:0006568,GO:0004425;gbkey=CDS;gene=trpC;go_function=indole-3-glycerol-phosphate synthase activity|0004425||IEA;go_process=tryptophan metabolic process|0006568||IEA;inference=COORDINATES: similar to AA sequence:RefSeq:WP_010987576.1;locus_tag=A6E92_RS25320;product=indole-3-glycerol phosphate synthase TrpC;protein_id=WP_026237257.1;transl_table=11	+	WP_026237257.1	indole-3-glycerol phosphate synthase TrpC	5939730	5939747	52.2	-	Name=RAACSGRHCRYGCGGTTT_NZ_CP015362.1-;Alias=MEME-1;ID=RAACSGRHCRYGCGGTTT-MEME-1-146-NZ_CP015362.1;pvalue=5.95e-06;qvalue=0.585;sequence=GAACAGGATCAGCCATAC;;FIMO_ID=146	33
NZ_CP015362.1	5954537	5954827	5954837	5959396	ID=promoter-gene-A6E92_RS25390;Parent=gene-A6E92_RS25390;GeneStart=5954837;GeneEnd=5959396;ID=gene-A6E92_RS25390;Name=gltB;gbkey=Gene;gene=gltB;gene_biotype=protein_coding;locus_tag=A6E92_RS25390;old_locus_tag=A6E92_24950;ID=cds-WP_084996087.1;Parent=gene-A6E92_RS25390;Dbxref=GenBank:WP_084996087.1;Name=WP_084996087.1;Ontology_term=GO:0006537,GO:0006807,GO:0003824,GO:0015930,GO:0016491;gbkey=CDS;gene=gltB;go_function=catalytic activity|0003824||IEA,glutamate synthase activity|0015930||IEA,oxidoreductase activity|0016491||IEA;go_process=glutamate biosynthetic process|0006537||IEA,nitrogen compound metabolic process|0006807||IEA;inference=COORDINATES: similar to AA sequence:RefSeq:WP_003969774.1;locus_tag=A6E92_RS25390;product=glutamate synthase large subunit;protein_id=WP_084996087.1;transl_table=11	+	WP_084996087.1	glutamate synthase large subunit	5954562	5954571	43	-	Name=WARAAAMAAA_NZ_CP015362.1-;Alias=MEME-2;ID=WARAAAMAAA-MEME-2-522-NZ_CP015362.1;pvalue=4.99e-05;qvalue=1;sequence=GCAAAGCAAA;;FIMO_ID=2638	266
NZ_CP015362.1	5968966	5969208	5969218	5969421	ID=promoter-gene-A6E92_RS25445;Parent=gene-A6E92_RS25445;GeneStart=5969218;GeneEnd=5969421;ID=gene-A6E92_RS25445;Name=A6E92_RS25445;gbkey=Gene;gene_biotype=protein_coding;locus_tag=A6E92_RS25445;old_locus_tag=A6E92_25005;ID=cds-WP_006123767.1;Parent=gene-A6E92_RS25445;Dbxref=GenBank:WP_006123767.1;Name=WP_006123767.1;Ontology_term=GO:0001072,GO:0003676,GO:0003723,GO:0005829;gbkey=CDS;go_component=cytosol|0005829||IEA;go_function=transcription antitermination factor activity%2C RNA binding|0001072||IEA,nucleic acid binding|0003676||IEA,RNA binding|0003723||IEA;inference=COORDINATES: similar to AA sequence:RefSeq:WP_005483357.1;locus_tag=A6E92_RS25445;product=cold-shock protein;protein_id=WP_006123767.1;transl_table=11	+	WP_006123767.1	cold-shock protein	5969118	5969127	40.6	-	Name=WARAAAMAAA_NZ_CP015362.1-;Alias=MEME-2;ID=WARAAAMAAA-MEME-2-964-NZ_CP015362.1;pvalue=8.61e-05;qvalue=1;sequence=AAACAATAAA;;FIMO_ID=3080	91
NZ_CP015362.1	5974901	5975034	5974139	5974891	ID=promoter-gene-A6E92_RS25470;Parent=gene-A6E92_RS25470;GeneStart=5974139;GeneEnd=5974891;ID=gene-A6E92_RS25470;Name=A6E92_RS25470;gbkey=Gene;gene_biotype=protein_coding;locus_tag=A6E92_RS25470;old_locus_tag=A6E92_25030;ID=cds-WP_084996095.1;Parent=gene-A6E92_RS25470;Dbxref=GenBank:WP_084996095.1;Name=WP_084996095.1;Ontology_term=GO:0003824;gbkey=CDS;go_function=catalytic activity|0003824||IEA;inference=COORDINATES: similar to AA sequence:RefSeq:WP_018512073.1;locus_tag=A6E92_RS25470;product=enoyl-CoA hydratase family protein;protein_id=WP_084996095.1;transl_table=11	-	WP_084996095.1	enoyl-CoA hydratase family protein	5974921	5974930	55.2	-	Name=WARAAAMAAA_NZ_CP015362.1-;Alias=MEME-2;ID=WARAAAMAAA-MEME-2-36-NZ_CP015362.1;pvalue=3.02e-06;qvalue=1;sequence=ACCTAACAAA;;FIMO_ID=2152	39
NZ_CP015362.1	5974892	5975025	5975035	5975961	ID=promoter-gene-A6E92_RS25475;Parent=gene-A6E92_RS25475;GeneStart=5975035;GeneEnd=5975961;ID=gene-A6E92_RS25475;Name=A6E92_RS25475;gbkey=Gene;gene_biotype=protein_coding;locus_tag=A6E92_RS25475;old_locus_tag=A6E92_25035;ID=cds-WP_084996096.1;Parent=gene-A6E92_RS25475;Dbxref=GenBank:WP_084996096.1;Name=WP_084996096.1;gbkey=CDS;inference=COORDINATES: similar to AA sequence:RefSeq:WP_018486555.1;locus_tag=A6E92_RS25475;product=SDR family oxidoreductase;protein_id=WP_084996096.1;transl_table=11	+	WP_084996096.1	SDR family oxidoreductase	5974921	5974930	55.2	-	Name=WARAAAMAAA_NZ_CP015362.1-;Alias=MEME-2;ID=WARAAAMAAA-MEME-2-36-NZ_CP015362.1;pvalue=3.02e-06;qvalue=1;sequence=ACCTAACAAA;;FIMO_ID=2152	105
NZ_CP015362.1	5999394	5999484	5999312	5999384	ID=promoter-gene-A6E92_RS25580;Parent=gene-A6E92_RS25580;GeneStart=5999312;GeneEnd=5999384;ID=gene-A6E92_RS25580;Name=A6E92_RS25580;gbkey=Gene;gene_biotype=tRNA;locus_tag=A6E92_RS25580;old_locus_tag=A6E92_25140;ID=rna-A6E92_RS25580;Parent=gene-A6E92_RS25580;anticodon=(pos:complement(5999349..5999351));gbkey=tRNA;inference=COORDINATES: profile:tRNAscan-SE:2.0.12;locus_tag=A6E92_RS25580;product=tRNA-Leu	-		tRNA-Leu	5999389	5999398	46.7	+	Name=WARAAAMAAA_NZ_CP015362.1+;Alias=MEME-2;ID=WARAAAMAAA-MEME-2-198-NZ_CP015362.1;pvalue=2.11e-05;qvalue=1;sequence=TCGAAACGAA;;FIMO_ID=2314	14
NZ_CP015362.1	5999385	5999475	5999485	6000141	ID=promoter-gene-A6E92_RS25585;Parent=gene-A6E92_RS25585;GeneStart=5999485;GeneEnd=6000141;ID=gene-A6E92_RS25585;Name=A6E92_RS25585;gbkey=Gene;gene_biotype=protein_coding;locus_tag=A6E92_RS25585;old_locus_tag=A6E92_25145;ID=cds-WP_018512090.1;Parent=gene-A6E92_RS25585;Dbxref=GenBank:WP_018512090.1;Name=WP_018512090.1;Ontology_term=GO:0000160;gbkey=CDS;go_process=phosphorelay signal transduction system|0000160||IEA;inference=COORDINATES: similar to AA sequence:RefSeq:WP_006123741.1;locus_tag=A6E92_RS25585;product=response regulator;protein_id=WP_018512090.1;transl_table=11	+	WP_018512090.1	response regulator	5999389	5999398	46.7	+	Name=WARAAAMAAA_NZ_CP015362.1+;Alias=MEME-2;ID=WARAAAMAAA-MEME-2-198-NZ_CP015362.1;pvalue=2.11e-05;qvalue=1;sequence=TCGAAACGAA;;FIMO_ID=2314	87
NZ_CP015362.1	6013375	6013568	6012484	6013365	ID=promoter-gene-A6E92_RS25630;Parent=gene-A6E92_RS25630;GeneStart=6012484;GeneEnd=6013365;ID=gene-A6E92_RS25630;Name=A6E92_RS25630;gbkey=Gene;gene_biotype=protein_coding;locus_tag=A6E92_RS25630;old_locus_tag=A6E92_25190;ID=cds-WP_084996110.1;Parent=gene-A6E92_RS25630;Dbxref=GenBank:WP_084996110.1;Name=WP_084996110.1;gbkey=CDS;inference=COORDINATES: similar to AA sequence:RefSeq:WP_018488068.1;locus_tag=A6E92_RS25630;product=DUF4184 family protein;protein_id=WP_084996110.1;transl_table=11	-	WP_084996110.1	DUF4184 family protein	6013445	6013454	43.4	+	Name=WARAAAMAAA_NZ_CP015362.1+;Alias=MEME-2;ID=WARAAAMAAA-MEME-2-460-NZ_CP015362.1;pvalue=4.56e-05;qvalue=1;sequence=ACGTGAAAAA;;FIMO_ID=2576	89	6013448	6013457	40.4	+	Name=WARAAAMAAA_NZ_CP015362.1+;Alias=MEME-2;ID=WARAAAMAAA-MEME-2-1005-NZ_CP015362.1;pvalue=9.18e-05;qvalue=1;sequence=TGAAAAAACA;;FIMO_ID=3121	92
NZ_CP015362.1	6013366	6013559	6013569	6015296	ID=promoter-gene-A6E92_RS25635;Parent=gene-A6E92_RS25635;GeneStart=6013569;GeneEnd=6015296;ID=gene-A6E92_RS25635;Name=A6E92_RS25635;gbkey=Gene;gene_biotype=protein_coding;locus_tag=A6E92_RS25635;old_locus_tag=A6E92_25195;ID=cds-WP_084996111.1;Parent=gene-A6E92_RS25635;Dbxref=GenBank:WP_084996111.1;Name=WP_084996111.1;gbkey=CDS;inference=COORDINATES: similar to AA sequence:RefSeq:WP_018488069.1;locus_tag=A6E92_RS25635;product=lytic transglycosylase domain-containing protein;protein_id=WP_084996111.1;transl_table=11	+	WP_084996111.1	lytic transglycosylase domain-containing protein	6013448	6013457	40.4	+	Name=WARAAAMAAA_NZ_CP015362.1+;Alias=MEME-2;ID=WARAAAMAAA-MEME-2-1005-NZ_CP015362.1;pvalue=9.18e-05;qvalue=1;sequence=TGAAAAAACA;;FIMO_ID=3121	112	6013445	6013454	43.4	+	Name=WARAAAMAAA_NZ_CP015362.1+;Alias=MEME-2;ID=WARAAAMAAA-MEME-2-460-NZ_CP015362.1;pvalue=4.56e-05;qvalue=1;sequence=ACGTGAAAAA;;FIMO_ID=2576	115
NZ_CP015362.1	6020325	6020615	6020625	6022136	ID=promoter-gene-A6E92_RS25655;Parent=gene-A6E92_RS25655;GeneStart=6020625;GeneEnd=6022136;ID=gene-A6E92_RS25655;Name=rpsA;gbkey=Gene;gene=rpsA;gene_biotype=protein_coding;locus_tag=A6E92_RS25655;old_locus_tag=A6E92_25215;ID=cds-WP_018512105.1;Parent=gene-A6E92_RS25655;Dbxref=GenBank:WP_018512105.1;Name=WP_018512105.1;Ontology_term=GO:0003676;gbkey=CDS;gene=rpsA;go_function=nucleic acid binding|0003676||IEA;inference=COORDINATES: similar to AA sequence:RefSeq:WP_003983922.1;locus_tag=A6E92_RS25655;product=30S ribosomal protein S1;protein_id=WP_018512105.1;transl_table=11	+	WP_018512105.1	30S ribosomal protein S1	6020519	6020536	47.3	+	Name=RAACSGRHCRYGCGGTTT_NZ_CP015362.1+;Alias=MEME-1;ID=RAACSGRHCRYGCGGTTT-MEME-1-432-NZ_CP015362.1;pvalue=1.86e-05;qvalue=0.638;sequence=AAACGGATTGCGTGCTTT;;FIMO_ID=432	89
NZ_CP015362.1	6025247	6025537	6025547	6025915	ID=promoter-gene-A6E92_RS25675;Parent=gene-A6E92_RS25675;GeneStart=6025547;GeneEnd=6025915;ID=gene-A6E92_RS25675;Name=A6E92_RS25675;gbkey=Gene;gene_biotype=protein_coding;locus_tag=A6E92_RS25675;old_locus_tag=A6E92_25235;ID=cds-WP_018488078.1;Parent=gene-A6E92_RS25675;Dbxref=GenBank:WP_018488078.1;Name=WP_018488078.1;gbkey=CDS;inference=COORDINATES: similar to AA sequence:RefSeq:WP_006123722.1;locus_tag=A6E92_RS25675;product=tetratricopeptide repeat protein;protein_id=WP_018488078.1;transl_table=11	+	WP_018488078.1	tetratricopeptide repeat protein	6025510	6025519	47.5	+	Name=WARAAAMAAA_NZ_CP015362.1+;Alias=MEME-2;ID=WARAAAMAAA-MEME-2-173-NZ_CP015362.1;pvalue=1.78e-05;qvalue=1;sequence=ACGTTGAAAA;;FIMO_ID=2289	28
NZ_CP015362.1	6048200	6048432	6048442	6049461	ID=promoter-gene-A6E92_RS25775;Parent=gene-A6E92_RS25775;GeneStart=6048442;GeneEnd=6049461;ID=gene-A6E92_RS25775;Name=A6E92_RS25775;gbkey=Gene;gene_biotype=protein_coding;locus_tag=A6E92_RS25775;old_locus_tag=A6E92_25330;ID=cds-WP_084996128.1;Parent=gene-A6E92_RS25775;Dbxref=GenBank:WP_084996128.1;Name=WP_084996128.1;Ontology_term=GO:0016020;gbkey=CDS;go_component=membrane|0016020||IEA;inference=COORDINATES: similar to AA sequence:RefSeq:WP_012381393.1;locus_tag=A6E92_RS25775;product=TerC family protein;protein_id=WP_084996128.1;transl_table=11	+	WP_084996128.1	TerC family protein	6048275	6048284	52.6	+	Name=CCYGKTCGGT_NZ_CP015362.1+;Alias=MEME-3;ID=CCYGKTCGGT-MEME-3-107-NZ_CP015362.1;pvalue=5.5e-06;qvalue=0.586;sequence=ACTGTTCGGT;;FIMO_ID=3278	158	6048270	6048279	41.3	+	Name=CCYGKTCGGT_NZ_CP015362.1+;Alias=MEME-3;ID=CCYGKTCGGT-MEME-3-1402-NZ_CP015362.1;pvalue=7.4e-05;qvalue=0.762;sequence=CCTGTACTGT;;FIMO_ID=4573	163	6048256	6048265	51.7	-	Name=WARAAAMAAA_NZ_CP015362.1-;Alias=MEME-2;ID=WARAAAMAAA-MEME-2-74-NZ_CP015362.1;pvalue=6.76e-06;qvalue=1;sequence=ACCAAGCAAA;;FIMO_ID=2190	177	6048244	6048253	40.2	-	Name=WARAAAMAAA_NZ_CP015362.1-;Alias=MEME-2;ID=WARAAAMAAA-MEME-2-1027-NZ_CP015362.1;pvalue=9.44e-05;qvalue=1;sequence=TAAAGAAAAC;;FIMO_ID=3143	189	6048224	6048233	50	-	Name=WARAAAMAAA_NZ_CP015362.1-;Alias=MEME-2;ID=WARAAAMAAA-MEME-2-114-NZ_CP015362.1;pvalue=9.87e-06;qvalue=1;sequence=TAGTAAAATA;;FIMO_ID=2230	209
NZ_CP015362.1	6051057	6051223	6050358	6051047	ID=promoter-gene-A6E92_RS25785;Parent=gene-A6E92_RS25785;GeneStart=6050358;GeneEnd=6051047;ID=gene-A6E92_RS25785;Name=A6E92_RS25785;gbkey=Gene;gene_biotype=protein_coding;locus_tag=A6E92_RS25785;old_locus_tag=A6E92_25340;ID=cds-WP_084996130.1;Parent=gene-A6E92_RS25785;Dbxref=GenBank:WP_084996130.1;Name=WP_084996130.1;gbkey=CDS;inference=COORDINATES: similar to AA sequence:RefSeq:WP_006123695.1;locus_tag=A6E92_RS25785;product=maleylpyruvate isomerase family mycothiol-dependent enzyme;protein_id=WP_084996130.1;transl_table=11	-	WP_084996130.1	maleylpyruvate isomerase family mycothiol-dependent enzyme	6051103	6051120	41.6	-	Name=RAACSGRHCRYGCGGTTT_NZ_CP015362.1-;Alias=MEME-1;ID=RAACSGRHCRYGCGGTTT-MEME-1-1458-NZ_CP015362.1;pvalue=6.87e-05;qvalue=0.701;sequence=AGCACGCACATTCGATTT;;FIMO_ID=1458	73
NZ_CP015362.1	6051048	6051214	6051224	6054241	ID=promoter-gene-A6E92_RS25790;Parent=gene-A6E92_RS25790;GeneStart=6051224;GeneEnd=6054241;ID=gene-A6E92_RS25790;Name=uvrA;gbkey=Gene;gene=uvrA;gene_biotype=protein_coding;locus_tag=A6E92_RS25790;old_locus_tag=A6E92_25345;ID=cds-WP_084996131.1;Parent=gene-A6E92_RS25790;Dbxref=GenBank:WP_084996131.1;Name=WP_084996131.1;Ontology_term=GO:0006289,GO:0003677,GO:0005524,GO:0016887;gbkey=CDS;gene=uvrA;go_function=DNA binding|0003677||IEA,ATP binding|0005524||IEA,ATP hydrolysis activity|0016887||IEA;go_process=nucleotide-excision repair|0006289||IEA;inference=COORDINATES: similar to AA sequence:RefSeq:WP_018488105.1;locus_tag=A6E92_RS25790;product=excinuclease ABC subunit UvrA;protein_id=WP_084996131.1;transl_table=11	+	WP_084996131.1	excinuclease ABC subunit UvrA	6051103	6051120	41.6	-	Name=RAACSGRHCRYGCGGTTT_NZ_CP015362.1-;Alias=MEME-1;ID=RAACSGRHCRYGCGGTTT-MEME-1-1458-NZ_CP015362.1;pvalue=6.87e-05;qvalue=0.701;sequence=AGCACGCACATTCGATTT;;FIMO_ID=1458	104
NZ_CP015362.1	6056026	6056243	6056253	6056864	ID=promoter-gene-A6E92_RS25805;Parent=gene-A6E92_RS25805;GeneStart=6056253;GeneEnd=6056864;ID=gene-A6E92_RS25805;Name=A6E92_RS25805;gbkey=Gene;gene_biotype=protein_coding;locus_tag=A6E92_RS25805;old_locus_tag=A6E92_25360;ID=cds-WP_084996133.1;Parent=gene-A6E92_RS25805;Dbxref=GenBank:WP_084996133.1;Name=WP_084996133.1;gbkey=CDS;inference=COORDINATES: similar to AA sequence:RefSeq:WP_018957622.1;locus_tag=A6E92_RS25805;product=papain-like cysteine protease family protein;protein_id=WP_084996133.1;transl_table=11	+	WP_084996133.1	papain-like cysteine protease family protein	6056158	6056175	45	-	Name=RAACSGRHCRYGCGGTTT_NZ_CP015362.1-;Alias=MEME-1;ID=RAACSGRHCRYGCGGTTT-MEME-1-698-NZ_CP015362.1;pvalue=3.14e-05;qvalue=0.674;sequence=GAACAGGTCAACACGCTT;;FIMO_ID=698	78	6056096	6056113	41.3	+	Name=RAACSGRHCRYGCGGTTT_NZ_CP015362.1+;Alias=MEME-1;ID=RAACSGRHCRYGCGGTTT-MEME-1-1602-NZ_CP015362.1;pvalue=7.48e-05;qvalue=0.701;sequence=GACAGGGCTGCGCCGTTC;;FIMO_ID=1602	140
NZ_CP015362.1	6067263	6067420	6067430	6069082	ID=promoter-gene-A6E92_RS25860;Parent=gene-A6E92_RS25860;GeneStart=6067430;GeneEnd=6069082;ID=gene-A6E92_RS25860;Name=pgi;gbkey=Gene;gene=pgi;gene_biotype=protein_coding;locus_tag=A6E92_RS25860;old_locus_tag=A6E92_25415;ID=cds-WP_028419303.1;Parent=gene-A6E92_RS25860;Dbxref=GenBank:WP_028419303.1;Name=WP_028419303.1;Ontology_term=GO:0006094,GO:0006096,GO:0004347;gbkey=CDS;gene=pgi;go_function=glucose-6-phosphate isomerase activity|0004347||IEA;go_process=gluconeogenesis|0006094||IEA,glycolytic process|0006096||IEA;inference=COORDINATES: similar to AA sequence:RefSeq:WP_014156895.1;locus_tag=A6E92_RS25860;product=glucose-6-phosphate isomerase;protein_id=WP_028419303.1;transl_table=11	+	WP_028419303.1	glucose-6-phosphate isomerase	6067402	6067411	43.1	+	Name=WARAAAMAAA_NZ_CP015362.1+;Alias=MEME-2;ID=WARAAAMAAA-MEME-2-508-NZ_CP015362.1;pvalue=4.85e-05;qvalue=1;sequence=TACAAGAAGA;;FIMO_ID=2624	19
NZ_CP015362.1	6099259	6099330	6098038	6099249	ID=promoter-gene-A6E92_RS26010;Parent=gene-A6E92_RS26010;GeneStart=6098038;GeneEnd=6099249;ID=gene-A6E92_RS26010;Name=A6E92_RS26010;gbkey=Gene;gene_biotype=protein_coding;locus_tag=A6E92_RS26010;old_locus_tag=A6E92_25570;ID=cds-WP_187330546.1;Parent=gene-A6E92_RS26010;Dbxref=GenBank:WP_187330546.1;Name=WP_187330546.1;gbkey=CDS;inference=COORDINATES: similar to AA sequence:RefSeq:WP_012381420.1;locus_tag=A6E92_RS26010;product=TerD family protein;protein_id=WP_187330546.1;transl_table=11	-	WP_187330546.1	TerD family protein	6099259	6099268	41.9	-	Name=CCYGKTCGGT_NZ_CP015362.1-;Alias=MEME-3;ID=CCYGKTCGGT-MEME-3-1104-NZ_CP015362.1;pvalue=6.43e-05;qvalue=0.762;sequence=GTCGTTCGTT;;FIMO_ID=4275	19
NZ_CP015362.1	6108747	6108881	6107967	6108737	ID=promoter-gene-A6E92_RS26050;Parent=gene-A6E92_RS26050;GeneStart=6107967;GeneEnd=6108737;ID=gene-A6E92_RS26050;Name=A6E92_RS26050;gbkey=Gene;gene_biotype=protein_coding;locus_tag=A6E92_RS26050;old_locus_tag=A6E92_25610;ID=cds-WP_028419334.1;Parent=gene-A6E92_RS26050;Dbxref=GenBank:WP_028419334.1;Name=WP_028419334.1;Ontology_term=GO:0006355,GO:0003677,GO:0003700;gbkey=CDS;go_function=DNA binding|0003677||IEA,DNA-binding transcription factor activity|0003700||IEA;go_process=regulation of DNA-templated transcription|0006355||IEA;inference=COORDINATES: similar to AA sequence:RefSeq:WP_019761328.1;locus_tag=A6E92_RS26050;product=IclR family transcriptional regulator;protein_id=WP_028419334.1;transl_table=11	-	WP_028419334.1	IclR family transcriptional regulator	6108837	6108846	44.5	-	Name=CCYGKTCGGT_NZ_CP015362.1-;Alias=MEME-3;ID=CCYGKTCGGT-MEME-3-657-NZ_CP015362.1;pvalue=3.55e-05;qvalue=0.762;sequence=AACGTTCGTT;;FIMO_ID=3828	109
NZ_CP015362.1	6108738	6108872	6108882	6110402	ID=promoter-gene-A6E92_RS26055;Parent=gene-A6E92_RS26055;GeneStart=6108882;GeneEnd=6110402;ID=gene-A6E92_RS26055;Name=A6E92_RS26055;gbkey=Gene;gene_biotype=protein_coding;locus_tag=A6E92_RS26055;old_locus_tag=A6E92_25615;ID=cds-WP_084997213.1;Parent=gene-A6E92_RS26055;Dbxref=GenBank:WP_084997213.1;Name=WP_084997213.1;gbkey=CDS;inference=COORDINATES: similar to AA sequence:RefSeq:WP_012381429.1;locus_tag=A6E92_RS26055;product=aldehyde dehydrogenase (NADP(+));protein_id=WP_084997213.1;transl_table=11	+	WP_084997213.1	aldehyde dehydrogenase (NADP(+))	6108837	6108846	44.5	-	Name=CCYGKTCGGT_NZ_CP015362.1-;Alias=MEME-3;ID=CCYGKTCGGT-MEME-3-657-NZ_CP015362.1;pvalue=3.55e-05;qvalue=0.762;sequence=AACGTTCGTT;;FIMO_ID=3828	36
NZ_CP015362.1	6117415	6117668	6116899	6117405	ID=promoter-gene-A6E92_RS26095;Parent=gene-A6E92_RS26095;GeneStart=6116899;GeneEnd=6117405;ID=gene-A6E92_RS26095;Name=A6E92_RS26095;gbkey=Gene;gene_biotype=protein_coding;locus_tag=A6E92_RS26095;old_locus_tag=A6E92_25655;ID=cds-WP_084996158.1;Parent=gene-A6E92_RS26095;Dbxref=GenBank:WP_084996158.1;Name=WP_084996158.1;Ontology_term=GO:0006355,GO:0003700;gbkey=CDS;go_function=DNA-binding transcription factor activity|0003700||IEA;go_process=regulation of DNA-templated transcription|0006355||IEA;inference=COORDINATES: similar to AA sequence:RefSeq:WP_015607784.1;locus_tag=A6E92_RS26095;product=MarR family winged helix-turn-helix transcriptional regulator;protein_id=WP_084996158.1;transl_table=11	-	WP_084996158.1	MarR family winged helix-turn-helix transcriptional regulator	6117627	6117636	41.4	-	Name=WARAAAMAAA_NZ_CP015362.1-;Alias=MEME-2;ID=WARAAAMAAA-MEME-2-769-NZ_CP015362.1;pvalue=7.29e-05;qvalue=1;sequence=GATAAACAAA;;FIMO_ID=2885	231
NZ_CP015362.1	6117406	6117659	6117669	6118739	ID=promoter-gene-A6E92_RS26100;Parent=gene-A6E92_RS26100;GeneStart=6117669;GeneEnd=6118739;ID=gene-A6E92_RS26100;Name=A6E92_RS26100;gbkey=Gene;gene_biotype=protein_coding;locus_tag=A6E92_RS26100;old_locus_tag=A6E92_25660;ID=cds-WP_084996159.1;Parent=gene-A6E92_RS26100;Dbxref=GenBank:WP_084996159.1;Name=WP_084996159.1;Ontology_term=GO:0010181,GO:0016491;gbkey=CDS;go_function=FMN binding|0010181||IEA,oxidoreductase activity|0016491||IEA;inference=COORDINATES: similar to AA sequence:RefSeq:WP_003969934.1;locus_tag=A6E92_RS26100;product=alkene reductase;protein_id=WP_084996159.1;transl_table=11	+	WP_084996159.1	alkene reductase	6117627	6117636	41.4	-	Name=WARAAAMAAA_NZ_CP015362.1-;Alias=MEME-2;ID=WARAAAMAAA-MEME-2-769-NZ_CP015362.1;pvalue=7.29e-05;qvalue=1;sequence=GATAAACAAA;;FIMO_ID=2885	33
NZ_CP015362.1	6122560	6122850	6121288	6122550	ID=promoter-gene-A6E92_RS26120;Parent=gene-A6E92_RS26120;GeneStart=6121288;GeneEnd=6122550;ID=gene-A6E92_RS26120;Name=ectB;gbkey=Gene;gene=ectB;gene_biotype=protein_coding;locus_tag=A6E92_RS26120;old_locus_tag=A6E92_25680;ID=cds-WP_028419346.1;Parent=gene-A6E92_RS26120;Dbxref=GenBank:WP_028419346.1;Name=WP_028419346.1;Ontology_term=GO:0045303;gbkey=CDS;gene=ectB;go_function=diaminobutyrate-2-oxoglutarate transaminase activity|0045303||IEA;inference=COORDINATES: similar to AA sequence:RefSeq:WP_014156968.1;locus_tag=A6E92_RS26120;product=diaminobutyrate--2-oxoglutarate transaminase;protein_id=WP_028419346.1;transl_table=11	-	WP_028419346.1	diaminobutyrate--2-oxoglutarate transaminase	6122702	6122719	40.1	+	Name=RAACSGRHCRYGCGGTTT_NZ_CP015362.1+;Alias=MEME-1;ID=RAACSGRHCRYGCGGTTT-MEME-1-2050-NZ_CP015362.1;pvalue=9.76e-05;qvalue=0.715;sequence=GTACGGGCCGTGCGGTCG;;FIMO_ID=2050	169
NZ_CP015362.1	6126104	6126394	6126404	6127420	ID=promoter-gene-A6E92_RS26140;Parent=gene-A6E92_RS26140;GeneStart=6126404;GeneEnd=6127420;ID=gene-A6E92_RS26140;Name=A6E92_RS26140;gbkey=Gene;gene_biotype=protein_coding;locus_tag=A6E92_RS26140;old_locus_tag=A6E92_25700;ID=cds-WP_084996165.1;Parent=gene-A6E92_RS26140;Dbxref=GenBank:WP_084996165.1;Name=WP_084996165.1;gbkey=CDS;inference=COORDINATES: similar to AA sequence:RefSeq:WP_018488175.1;locus_tag=A6E92_RS26140;product=SCO1860 family LAETG-anchored protein;protein_id=WP_084996165.1;transl_table=11	+	WP_084996165.1	SCO1860 family LAETG-anchored protein	6126171	6126180	49	+	Name=CCYGKTCGGT_NZ_CP015362.1+;Alias=MEME-3;ID=CCYGKTCGGT-MEME-3-270-NZ_CP015362.1;pvalue=1.26e-05;qvalue=0.678;sequence=ACCGTTCGGT;;FIMO_ID=3441	224
NZ_CP015362.1	6129096	6129253	6127506	6129086	ID=promoter-gene-A6E92_RS26145;Parent=gene-A6E92_RS26145;GeneStart=6127506;GeneEnd=6129086;ID=gene-A6E92_RS26145;Name=cobC;gbkey=Gene;gene=cobC;gene_biotype=protein_coding;locus_tag=A6E92_RS26145;old_locus_tag=A6E92_25705;ID=cds-WP_084996166.1;Parent=gene-A6E92_RS26145;Dbxref=GenBank:WP_084996166.1;Name=WP_084996166.1;Ontology_term=GO:0009236,GO:0030170;gbkey=CDS;gene=cobC;go_function=pyridoxal phosphate binding|0030170||IEA;go_process=cobalamin biosynthetic process|0009236||IEA;inference=COORDINATES: similar to AA sequence:RefSeq:WP_015607774.1;locus_tag=A6E92_RS26145;product=Rv2231c family pyridoxal phosphate-dependent protein CobC;protein_id=WP_084996166.1;transl_table=11	-	WP_084996166.1	Rv2231c family pyridoxal phosphate-dependent protein CobC	6129202	6129219	40.4	+	Name=RAACSGRHCRYGCGGTTT_NZ_CP015362.1+;Alias=MEME-1;ID=RAACSGRHCRYGCGGTTT-MEME-1-1910-NZ_CP015362.1;pvalue=9.1e-05;qvalue=0.712;sequence=GTAAGGACCCACCGAGAT;;FIMO_ID=1910	133
NZ_CP015362.1	6129087	6129244	6129254	6129976	ID=promoter-gene-A6E92_RS26150;Parent=gene-A6E92_RS26150;GeneStart=6129254;GeneEnd=6129976;ID=gene-A6E92_RS26150;Name=A6E92_RS26150;gbkey=Gene;gene_biotype=protein_coding;locus_tag=A6E92_RS26150;old_locus_tag=A6E92_25710;ID=cds-WP_028419351.1;Parent=gene-A6E92_RS26150;Dbxref=GenBank:WP_028419351.1;Name=WP_028419351.1;Ontology_term=GO:0055085,GO:0016020;gbkey=CDS;go_component=membrane|0016020||IEA;go_process=transmembrane transport|0055085||IEA;inference=COORDINATES: similar to AA sequence:RefSeq:WP_015607773.1;locus_tag=A6E92_RS26150;product=ZIP family metal transporter;protein_id=WP_028419351.1;transl_table=11	+	WP_028419351.1	ZIP family metal transporter	6129202	6129219	40.4	+	Name=RAACSGRHCRYGCGGTTT_NZ_CP015362.1+;Alias=MEME-1;ID=RAACSGRHCRYGCGGTTT-MEME-1-1910-NZ_CP015362.1;pvalue=9.1e-05;qvalue=0.712;sequence=GTAAGGACCCACCGAGAT;;FIMO_ID=1910	35
NZ_CP015362.1	6155732	6156022	6154691	6155722	ID=promoter-gene-A6E92_RS26280;Parent=gene-A6E92_RS26280;GeneStart=6154691;GeneEnd=6155722;ID=gene-A6E92_RS26280;Name=A6E92_RS26280;gbkey=Gene;gene_biotype=protein_coding;locus_tag=A6E92_RS26280;old_locus_tag=A6E92_25840;ID=cds-WP_018488202.1;Parent=gene-A6E92_RS26280;Dbxref=GenBank:WP_018488202.1;Name=WP_018488202.1;Ontology_term=GO:0006260,GO:0003677;gbkey=CDS;go_function=DNA binding|0003677||IEA;go_process=DNA replication|0006260||IEA;inference=COORDINATES: similar to AA sequence:RefSeq:WP_019763896.1;locus_tag=A6E92_RS26280;product=DEDDh family exonuclease;protein_id=WP_018488202.1;transl_table=11	-	WP_018488202.1	DEDDh family exonuclease	6155751	6155760	43	+	Name=CCYGKTCGGT_NZ_CP015362.1+;Alias=MEME-3;ID=CCYGKTCGGT-MEME-3-878-NZ_CP015362.1;pvalue=4.97e-05;qvalue=0.762;sequence=CCTATTCGGT;;FIMO_ID=4049	38	6155903	6155920	40.4	+	Name=RAACSGRHCRYGCGGTTT_NZ_CP015362.1+;Alias=MEME-1;ID=RAACSGRHCRYGCGGTTT-MEME-1-1900-NZ_CP015362.1;pvalue=9.04e-05;qvalue=0.712;sequence=GTACCGGACACGCGCGTT;;FIMO_ID=1900	198
NZ_CP015362.1	6155764	6156054	6156064	6157086	ID=promoter-gene-A6E92_RS26285;Parent=gene-A6E92_RS26285;GeneStart=6156064;GeneEnd=6157086;ID=gene-A6E92_RS26285;Name=A6E92_RS26285;gbkey=Gene;gene_biotype=protein_coding;locus_tag=A6E92_RS26285;old_locus_tag=A6E92_25845;ID=cds-WP_084996175.1;Parent=gene-A6E92_RS26285;Dbxref=GenBank:WP_084996175.1;Name=WP_084996175.1;Ontology_term=GO:0006629,GO:0016491;gbkey=CDS;go_function=oxidoreductase activity|0016491||IEA;go_process=lipid metabolic process|0006629||IEA;inference=COORDINATES: similar to AA sequence:RefSeq:WP_018488203.1;locus_tag=A6E92_RS26285;product=sterol desaturase family protein;protein_id=WP_084996175.1;transl_table=11	+	WP_084996175.1	sterol desaturase family protein	6155903	6155920	40.4	+	Name=RAACSGRHCRYGCGGTTT_NZ_CP015362.1+;Alias=MEME-1;ID=RAACSGRHCRYGCGGTTT-MEME-1-1900-NZ_CP015362.1;pvalue=9.04e-05;qvalue=0.712;sequence=GTACCGGACACGCGCGTT;;FIMO_ID=1900	144
NZ_CP015362.1	6184688	6184854	6184864	6185115	ID=promoter-gene-A6E92_RS26415;Parent=gene-A6E92_RS26415;GeneStart=6184864;GeneEnd=6185115;ID=gene-A6E92_RS26415;Name=A6E92_RS26415;gbkey=Gene;gene_biotype=protein_coding;locus_tag=A6E92_RS26415;old_locus_tag=A6E92_25975;ID=cds-WP_084996184.1;Parent=gene-A6E92_RS26415;Dbxref=GenBank:WP_084996184.1;Name=WP_084996184.1;gbkey=CDS;inference=COORDINATES: similar to AA sequence:RefSeq:WP_012381470.1;locus_tag=A6E92_RS26415;product=chaplin;protein_id=WP_084996184.1;transl_table=11	+	WP_084996184.1	chaplin	6184738	6184747	46.6	-	Name=CCYGKTCGGT_NZ_CP015362.1-;Alias=MEME-3;ID=CCYGKTCGGT-MEME-3-453-NZ_CP015362.1;pvalue=2.16e-05;qvalue=0.678;sequence=CCCGGTCGGT;;FIMO_ID=3624	117
NZ_CP015362.1	6190340	6190468	6189815	6190330	ID=promoter-gene-A6E92_RS26445;Parent=gene-A6E92_RS26445;GeneStart=6189815;GeneEnd=6190330;ID=gene-A6E92_RS26445;Name=A6E92_RS26445;gbkey=Gene;gene_biotype=protein_coding;locus_tag=A6E92_RS26445;old_locus_tag=A6E92_26005;ID=cds-WP_018488236.1;Parent=gene-A6E92_RS26445;Dbxref=GenBank:WP_018488236.1;Name=WP_018488236.1;Ontology_term=GO:0003676,GO:0004519;gbkey=CDS;go_function=nucleic acid binding|0003676||IEA,endonuclease activity|0004519||IEA;inference=COORDINATES: similar to AA sequence:RefSeq:WP_003970007.1;locus_tag=A6E92_RS26445;product=HNH endonuclease;protein_id=WP_018488236.1;transl_table=11	-	WP_018488236.1	HNH endonuclease	6190408	6190417	45.9	+	Name=WARAAAMAAA_NZ_CP015362.1+;Alias=MEME-2;ID=WARAAAMAAA-MEME-2-245-NZ_CP015362.1;pvalue=2.54e-05;qvalue=1;sequence=GCAATAAAAA;;FIMO_ID=2361	87	6190409	6190418	52.1	+	Name=WARAAAMAAA_NZ_CP015362.1+;Alias=MEME-2;ID=WARAAAMAAA-MEME-2-69-NZ_CP015362.1;pvalue=6.13e-06;qvalue=1;sequence=CAATAAAAAA;;FIMO_ID=2185	88	6190410	6190419	40.4	+	Name=WARAAAMAAA_NZ_CP015362.1+;Alias=MEME-2;ID=WARAAAMAAA-MEME-2-997-NZ_CP015362.1;pvalue=9.06e-05;qvalue=1;sequence=AATAAAAAAT;;FIMO_ID=3113	89
NZ_CP015362.1	6194917	6195205	6195215	6198339	ID=promoter-gene-A6E92_RS26470;Parent=gene-A6E92_RS26470;GeneStart=6195215;GeneEnd=6198339;ID=gene-A6E92_RS26470;Name=A6E92_RS26470;gbkey=Gene;gene_biotype=rRNA;locus_tag=A6E92_RS26470;old_locus_tag=A6E92_26030;ID=rna-A6E92_RS26470;Parent=gene-A6E92_RS26470;Dbxref=RFAM:RF02541;gbkey=rRNA;inference=COORDINATES: profile:INFERNAL:1.1.5;locus_tag=A6E92_RS26470;product=23S ribosomal RNA	+		23S ribosomal RNA	6195171	6195180	42.2	+	Name=CCYGKTCGGT_NZ_CP015362.1+;Alias=MEME-3;ID=CCYGKTCGGT-MEME-3-1015-NZ_CP015362.1;pvalue=5.95e-05;qvalue=0.762;sequence=GCTGGTCGTT;;FIMO_ID=4186	35	6195029	6195038	44.9	-	Name=WARAAAMAAA_NZ_CP015362.1-;Alias=MEME-2;ID=WARAAAMAAA-MEME-2-350-NZ_CP015362.1;pvalue=3.25e-05;qvalue=1;sequence=TACTAACGAA;;FIMO_ID=2466	177
NZ_CP015362.1	6198340	6198441	6198451	6198567	ID=promoter-gene-A6E92_RS26475;Parent=gene-A6E92_RS26475;GeneStart=6198451;GeneEnd=6198567;ID=gene-A6E92_RS26475;Name=rrf;gbkey=Gene;gene=rrf;gene_biotype=rRNA;locus_tag=A6E92_RS26475;old_locus_tag=A6E92_26035;ID=rna-A6E92_RS26475;Parent=gene-A6E92_RS26475;Dbxref=RFAM:RF00001;gbkey=rRNA;gene=rrf;inference=COORDINATES: profile:INFERNAL:1.1.5;locus_tag=A6E92_RS26475;product=5S ribosomal RNA	+		5S ribosomal RNA	6198422	6198431	41.1	-	Name=WARAAAMAAA_NZ_CP015362.1-;Alias=MEME-2;ID=WARAAAMAAA-MEME-2-789-NZ_CP015362.1;pvalue=7.66e-05;qvalue=1;sequence=AACAAGCACA;;FIMO_ID=2905	20	6198411	6198420	40.4	+	Name=WARAAAMAAA_NZ_CP015362.1+;Alias=MEME-2;ID=WARAAAMAAA-MEME-2-1002-NZ_CP015362.1;pvalue=9.16e-05;qvalue=1;sequence=TAATTGAAGA;;FIMO_ID=3118	31
NZ_CP015362.1	6214623	6214713	6214723	6214794	ID=promoter-gene-A6E92_RS34320;Parent=gene-A6E92_RS34320;GeneStart=6214723;GeneEnd=6214794;ID=gene-A6E92_RS34320;Name=A6E92_RS34320;gbkey=Gene;gene_biotype=protein_coding;locus_tag=A6E92_RS34320;ID=cds-WP_313960202.1;Parent=gene-A6E92_RS34320;Dbxref=GenBank:WP_313960202.1;Name=WP_313960202.1;gbkey=CDS;inference=COORDINATES: protein motif:HMM:NF042934.1;locus_tag=A6E92_RS34320;product=putative leader peptide;protein_id=WP_313960202.1;transl_table=11	+	WP_313960202.1	putative leader peptide	6214665	6214674	46.1	-	Name=CCYGKTCGGT_NZ_CP015362.1-;Alias=MEME-3;ID=CCYGKTCGGT-MEME-3-508-NZ_CP015362.1;pvalue=2.45e-05;qvalue=0.699;sequence=CCTGGTCTGT;;FIMO_ID=3679	49
NZ_CP015362.1	6214812	6215102	6215112	6216740	ID=promoter-gene-A6E92_RS26545;Parent=gene-A6E92_RS26545;GeneStart=6215112;GeneEnd=6216740;ID=gene-A6E92_RS26545;Name=A6E92_RS26545;gbkey=Gene;gene_biotype=protein_coding;locus_tag=A6E92_RS26545;old_locus_tag=A6E92_26110;ID=cds-WP_084996198.1;Parent=gene-A6E92_RS26545;Dbxref=GenBank:WP_084996198.1;Name=WP_084996198.1;Ontology_term=GO:0042626,GO:0140359,GO:0055052;gbkey=CDS;go_component=ATP-binding cassette (ABC) transporter complex%2C substrate-binding subunit-containing|0055052||IEA;go_function=ATPase-coupled transmembrane transporter activity|0042626||IEA,ABC-type transporter activity|0140359||IEA;inference=COORDINATES: similar to AA sequence:RefSeq:WP_018515516.1;locus_tag=A6E92_RS26545;product=ABC transporter substrate-binding protein;protein_id=WP_084996198.1;transl_table=11	+	WP_084996198.1	ABC transporter substrate-binding protein	6215024	6215033	43.2	-	Name=CCYGKTCGGT_NZ_CP015362.1-;Alias=MEME-3;ID=CCYGKTCGGT-MEME-3-844-NZ_CP015362.1;pvalue=4.76e-05;qvalue=0.762;sequence=CCTATTCGTT;;FIMO_ID=4015	79
NZ_CP015362.1	6226848	6227138	6225036	6226838	ID=promoter-gene-A6E92_RS26585;Parent=gene-A6E92_RS26585;GeneStart=6225036;GeneEnd=6226838;ID=gene-A6E92_RS26585;Name=A6E92_RS26585;gbkey=Gene;gene_biotype=protein_coding;locus_tag=A6E92_RS26585;old_locus_tag=A6E92_26145;ID=cds-WP_084996202.1;Parent=gene-A6E92_RS26585;Dbxref=GenBank:WP_084996202.1;Name=WP_084996202.1;gbkey=CDS;inference=COORDINATES: similar to AA sequence:RefSeq:WP_010474121.1;locus_tag=A6E92_RS26585;product=glycoside hydrolase family 15 protein;protein_id=WP_084996202.1;transl_table=11	-	WP_084996202.1	glycoside hydrolase family 15 protein	6226912	6226929	43.8	-	Name=RAACSGRHCRYGCGGTTT_NZ_CP015362.1-;Alias=MEME-1;ID=RAACSGRHCRYGCGGTTT-MEME-1-930-NZ_CP015362.1;pvalue=4.19e-05;qvalue=0.674;sequence=GTACGGGACCGTCTGTTG;;FIMO_ID=930	91	6227060	6227069	41.2	-	Name=CCYGKTCGGT_NZ_CP015362.1-;Alias=MEME-3;ID=CCYGKTCGGT-MEME-3-1412-NZ_CP015362.1;pvalue=7.48e-05;qvalue=0.762;sequence=CCCAGTCGTT;;FIMO_ID=4583	231
NZ_CP015362.1	6226967	6227257	6227267	6228922	ID=promoter-gene-A6E92_RS26590;Parent=gene-A6E92_RS26590;GeneStart=6227267;GeneEnd=6228922;ID=gene-A6E92_RS26590;Name=A6E92_RS26590;gbkey=Gene;gene_biotype=protein_coding;locus_tag=A6E92_RS26590;old_locus_tag=A6E92_26150;ID=cds-WP_028419875.1;Parent=gene-A6E92_RS26590;Dbxref=GenBank:WP_028419875.1;Name=WP_028419875.1;Ontology_term=GO:0006221,GO:0006241,GO:0003883;gbkey=CDS;go_function=CTP synthase activity|0003883||IEA;go_process=pyrimidine nucleotide biosynthetic process|0006221||IEA,CTP biosynthetic process|0006241||IEA;inference=COORDINATES: similar to AA sequence:RefSeq:WP_010056931.1;locus_tag=A6E92_RS26590;product=CTP synthase;protein_id=WP_028419875.1;transl_table=11	+	WP_028419875.1	CTP synthase	6227060	6227069	41.2	-	Name=CCYGKTCGGT_NZ_CP015362.1-;Alias=MEME-3;ID=CCYGKTCGGT-MEME-3-1412-NZ_CP015362.1;pvalue=7.48e-05;qvalue=0.762;sequence=CCCAGTCGTT;;FIMO_ID=4583	198
NZ_CP015362.1	6246010	6246253	6246263	6246958	ID=promoter-gene-A6E92_RS26685;Parent=gene-A6E92_RS26685;GeneStart=6246263;GeneEnd=6246958;ID=gene-A6E92_RS26685;Name=cmk;gbkey=Gene;gene=cmk;gene_biotype=protein_coding;locus_tag=A6E92_RS26685;old_locus_tag=A6E92_26245;ID=cds-WP_018488010.1;Parent=gene-A6E92_RS26685;Dbxref=GenBank:WP_018488010.1;Name=WP_018488010.1;Ontology_term=GO:0015949,GO:0004127;gbkey=CDS;gene=cmk;go_function=cytidylate kinase activity|0004127||IEA;go_process=nucleobase-containing small molecule interconversion|0015949||IEA;inference=COORDINATES: similar to AA sequence:RefSeq:WP_018959647.1;locus_tag=A6E92_RS26685;product=(d)CMP kinase;protein_id=WP_018488010.1;transl_table=11	+	WP_018488010.1	(d)CMP kinase	6246150	6246159	41.5	+	Name=CCYGKTCGGT_NZ_CP015362.1+;Alias=MEME-3;ID=CCYGKTCGGT-MEME-3-1327-NZ_CP015362.1;pvalue=6.99e-05;qvalue=0.762;sequence=CCCGTACGGT;;FIMO_ID=4498	104
NZ_CP015362.1	6247612	6247680	6247690	6249159	ID=promoter-gene-A6E92_RS26695;Parent=gene-A6E92_RS26695;GeneStart=6247690;GeneEnd=6249159;ID=gene-A6E92_RS26695;Name=der;gbkey=Gene;gene=der;gene_biotype=protein_coding;locus_tag=A6E92_RS26695;old_locus_tag=A6E92_26255;ID=cds-WP_028419890.1;Parent=gene-A6E92_RS26695;Dbxref=GenBank:WP_028419890.1;Name=WP_028419890.1;Ontology_term=GO:0005525;gbkey=CDS;gene=der;go_function=GTP binding|0005525||IEA;inference=COORDINATES: similar to AA sequence:RefSeq:WP_003970046.1;locus_tag=A6E92_RS26695;product=ribosome biogenesis GTPase Der;protein_id=WP_028419890.1;transl_table=11	+	WP_028419890.1	ribosome biogenesis GTPase Der	6247666	6247675	40.4	+	Name=WARAAAMAAA_NZ_CP015362.1+;Alias=MEME-2;ID=WARAAAMAAA-MEME-2-993-NZ_CP015362.1;pvalue=9.01e-05;qvalue=1;sequence=ATGATGCAAA;;FIMO_ID=3109	15
NZ_CP015362.1	6255814	6256104	6254761	6255804	ID=promoter-gene-A6E92_RS26730;Parent=gene-A6E92_RS26730;GeneStart=6254761;GeneEnd=6255804;ID=gene-A6E92_RS26730;Name=A6E92_RS26730;gbkey=Gene;gene_biotype=protein_coding;locus_tag=A6E92_RS26730;old_locus_tag=A6E92_26290;ID=cds-WP_084996218.1;Parent=gene-A6E92_RS26730;Dbxref=GenBank:WP_084996218.1;Name=WP_084996218.1;gbkey=CDS;inference=COORDINATES: similar to AA sequence:RefSeq:WP_018488001.1;locus_tag=A6E92_RS26730;product=phosphatase PAP2 family protein;protein_id=WP_084996218.1;transl_table=11	-	WP_084996218.1	phosphatase PAP2 family protein	6255854	6255863	45	-	Name=WARAAAMAAA_NZ_CP015362.1-;Alias=MEME-2;ID=WARAAAMAAA-MEME-2-333-NZ_CP015362.1;pvalue=3.13e-05;qvalue=1;sequence=TCATCACAAA;;FIMO_ID=2449	59
NZ_CP015362.1	6259916	6260206	6259463	6259906	ID=promoter-gene-A6E92_RS26745;Parent=gene-A6E92_RS26745;GeneStart=6259463;GeneEnd=6259906;ID=gene-A6E92_RS26745;Name=sepF;gbkey=Gene;gene=sepF;gene_biotype=protein_coding;locus_tag=A6E92_RS26745;old_locus_tag=A6E92_26305;ID=cds-WP_028419897.1;Parent=gene-A6E92_RS26745;Dbxref=GenBank:WP_028419897.1;Name=WP_028419897.1;Ontology_term=GO:0090529;gbkey=CDS;gene=sepF;go_process=cell septum assembly|0090529||IEA;inference=COORDINATES: similar to AA sequence:RefSeq:WP_003977077.1;locus_tag=A6E92_RS26745;product=cell division protein SepF;protein_id=WP_028419897.1;transl_table=11	-	WP_028419897.1	cell division protein SepF	6260137	6260154	60.4	+	Name=RAACSGRHCRYGCGGTTT_NZ_CP015362.1+;Alias=MEME-1;ID=RAACSGRHCRYGCGGTTT-MEME-1-19-NZ_CP015362.1;pvalue=9.12e-07;qvalue=0.551;sequence=GAACGGATCACTCGATAC;;FIMO_ID=19	248
NZ_CP015362.1	6259918	6260208	6260218	6261444	ID=promoter-gene-A6E92_RS26750;Parent=gene-A6E92_RS26750;GeneStart=6260218;GeneEnd=6261444;ID=gene-A6E92_RS26750;Name=A6E92_RS26750;gbkey=Gene;gene_biotype=protein_coding;locus_tag=A6E92_RS26750;old_locus_tag=A6E92_26310;ID=cds-WP_084996220.1;Parent=gene-A6E92_RS26750;Dbxref=GenBank:WP_084996220.1;Name=WP_084996220.1;gbkey=CDS;inference=COORDINATES: similar to AA sequence:RefSeq:WP_012381511.1;locus_tag=A6E92_RS26750;product=DUF5685 family protein;protein_id=WP_084996220.1;transl_table=11	+	WP_084996220.1	DUF5685 family protein	6260137	6260154	60.4	+	Name=RAACSGRHCRYGCGGTTT_NZ_CP015362.1+;Alias=MEME-1;ID=RAACSGRHCRYGCGGTTT-MEME-1-19-NZ_CP015362.1;pvalue=9.12e-07;qvalue=0.551;sequence=GAACGGATCACTCGATAC;;FIMO_ID=19	64
NZ_CP015362.1	6277398	6277499	6277509	6278858	ID=promoter-gene-A6E92_RS26825;Parent=gene-A6E92_RS26825;GeneStart=6277509;GeneEnd=6278858;ID=gene-A6E92_RS26825;Name=fsxC;gbkey=Gene;gene=fsxC;gene_biotype=protein_coding;locus_tag=A6E92_RS26825;old_locus_tag=A6E92_26380;ID=cds-WP_157841129.1;Parent=gene-A6E92_RS26825;Dbxref=GenBank:WP_157841129.1;Name=WP_157841129.1;gbkey=CDS;gene=fsxC;inference=COORDINATES: similar to AA sequence:RefSeq:WP_012381520.1;locus_tag=A6E92_RS26825;product=FxsC protein;protein_id=WP_157841129.1;transl_table=11	+	WP_157841129.1	FxsC protein	6277434	6277443	42.5	-	Name=CCYGKTCGGT_NZ_CP015362.1-;Alias=MEME-3;ID=CCYGKTCGGT-MEME-3-961-NZ_CP015362.1;pvalue=5.59e-05;qvalue=0.762;sequence=GCCGTTCGGT;;FIMO_ID=4132	66
NZ_CP015362.1	6283884	6284174	6282963	6283874	ID=promoter-gene-A6E92_RS26835;Parent=gene-A6E92_RS26835;GeneStart=6282963;GeneEnd=6283874;ID=gene-A6E92_RS26835;Name=A6E92_RS26835;gbkey=Gene;gene_biotype=protein_coding;locus_tag=A6E92_RS26835;old_locus_tag=A6E92_26390;ID=cds-WP_084996230.1;Parent=gene-A6E92_RS26835;Dbxref=GenBank:WP_084996230.1;Name=WP_084996230.1;gbkey=CDS;inference=COORDINATES: similar to AA sequence:RefSeq:WP_018487981.1;locus_tag=A6E92_RS26835;product=alpha/beta fold hydrolase;protein_id=WP_084996230.1;transl_table=11	-	WP_084996230.1	alpha/beta fold hydrolase	6283913	6283922	40.3	-	Name=WARAAAMAAA_NZ_CP015362.1-;Alias=MEME-2;ID=WARAAAMAAA-MEME-2-1014-NZ_CP015362.1;pvalue=9.23e-05;qvalue=1;sequence=TCATCGAAAA;;FIMO_ID=3130	48
NZ_CP015362.1	6290865	6291073	6291083	6291976	ID=promoter-gene-A6E92_RS26860;Parent=gene-A6E92_RS26860;GeneStart=6291083;GeneEnd=6291976;ID=gene-A6E92_RS26860;Name=A6E92_RS26860;gbkey=Gene;gene_biotype=protein_coding;locus_tag=A6E92_RS26860;old_locus_tag=A6E92_26415;ID=cds-WP_028419918.1;Parent=gene-A6E92_RS26860;Dbxref=GenBank:WP_028419918.1;Name=WP_028419918.1;gbkey=CDS;inference=COORDINATES: similar to AA sequence:RefSeq:WP_018959611.1;locus_tag=A6E92_RS26860;product=alpha/beta fold hydrolase;protein_id=WP_028419918.1;transl_table=11	+	WP_028419918.1	alpha/beta fold hydrolase	6290953	6290962	44	-	Name=WARAAAMAAA_NZ_CP015362.1-;Alias=MEME-2;ID=WARAAAMAAA-MEME-2-430-NZ_CP015362.1;pvalue=4.01e-05;qvalue=1;sequence=TCGGTAAAAA;;FIMO_ID=2546	121
NZ_CP015362.1	6297957	6298070	6297183	6297947	ID=promoter-gene-A6E92_RS26875;Parent=gene-A6E92_RS26875;GeneStart=6297183;GeneEnd=6297947;ID=gene-A6E92_RS26875;Name=A6E92_RS26875;gbkey=Gene;gene_biotype=protein_coding;locus_tag=A6E92_RS26875;ID=cds-WP_159031372.1;Parent=gene-A6E92_RS26875;Dbxref=GenBank:WP_159031372.1;Name=WP_159031372.1;Ontology_term=GO:0000166;gbkey=CDS;go_function=nucleotide binding|0000166||IEA;inference=COORDINATES: protein motif:HMM:NF020452.4;locus_tag=A6E92_RS26875;product=Hachiman antiphage defense system protein HamA;protein_id=WP_159031372.1;transl_table=11	-	WP_159031372.1	Hachiman antiphage defense system protein HamA	6298037	6298046	40.1	+	Name=CCYGKTCGGT_NZ_CP015362.1+;Alias=MEME-3;ID=CCYGKTCGGT-MEME-3-1868-NZ_CP015362.1;pvalue=9.82e-05;qvalue=0.785;sequence=CATAGTCGGT;;FIMO_ID=5039	99	6298031	6298048	47.3	-	Name=RAACSGRHCRYGCGGTTT_NZ_CP015362.1-;Alias=MEME-1;ID=RAACSGRHCRYGCGGTTT-MEME-1-435-NZ_CP015362.1;pvalue=1.87e-05;qvalue=0.638;sequence=GGACCGACTATGCCGGAT;;FIMO_ID=435	101
NZ_CP015362.1	6299543	6299833	6298739	6299533	ID=promoter-gene-A6E92_RS26885;Parent=gene-A6E92_RS26885;GeneStart=6298739;GeneEnd=6299533;ID=gene-A6E92_RS26885;Name=A6E92_RS26885;gbkey=Gene;gene_biotype=protein_coding;locus_tag=A6E92_RS26885;old_locus_tag=A6E92_26435;ID=cds-WP_084996235.1;Parent=gene-A6E92_RS26885;Dbxref=GenBank:WP_084996235.1;Name=WP_084996235.1;Ontology_term=GO:0003677,GO:0003700;gbkey=CDS;go_function=DNA binding|0003677||IEA,DNA-binding transcription factor activity|0003700||IEA;inference=COORDINATES: similar to AA sequence:RefSeq:WP_004930360.1;locus_tag=A6E92_RS26885;product=GntR family transcriptional regulator;protein_id=WP_084996235.1;transl_table=11	-	WP_084996235.1	GntR family transcriptional regulator	6299551	6299560	45.9	-	Name=CCYGKTCGGT_NZ_CP015362.1-;Alias=MEME-3;ID=CCYGKTCGGT-MEME-3-540-NZ_CP015362.1;pvalue=2.54e-05;qvalue=0.699;sequence=ACTGGTCGGT;;FIMO_ID=3711	27
NZ_CP015362.1	6333213	6333348	6333358	6335595	ID=promoter-gene-A6E92_RS27055;Parent=gene-A6E92_RS27055;GeneStart=6333358;GeneEnd=6335595;ID=gene-A6E92_RS27055;Name=A6E92_RS27055;gbkey=Gene;gene_biotype=protein_coding;locus_tag=A6E92_RS27055;old_locus_tag=A6E92_26605;ID=cds-WP_084996257.1;Parent=gene-A6E92_RS27055;Dbxref=GenBank:WP_084996257.1;Name=WP_084996257.1;Ontology_term=GO:0016491;gbkey=CDS;go_function=oxidoreductase activity|0016491||IEA;inference=COORDINATES: similar to AA sequence:RefSeq:WP_018487956.1;locus_tag=A6E92_RS27055;product=molybdopterin-dependent oxidoreductase;protein_id=WP_084996257.1;transl_table=11	+	WP_084996257.1	molybdopterin-dependent oxidoreductase	6333289	6333306	44.3	-	Name=RAACSGRHCRYGCGGTTT_NZ_CP015362.1-;Alias=MEME-1;ID=RAACSGRHCRYGCGGTTT-MEME-1-823-NZ_CP015362.1;pvalue=3.73e-05;qvalue=0.674;sequence=ATACCGACCGGTACGCAT;;FIMO_ID=823	52	6333295	6333304	44.2	+	Name=CCYGKTCGGT_NZ_CP015362.1+;Alias=MEME-3;ID=CCYGKTCGGT-MEME-3-712-NZ_CP015362.1;pvalue=3.78e-05;qvalue=0.762;sequence=ACCGGTCGGT;;FIMO_ID=3883	54
NZ_CP015362.1	6335596	6335741	6335751	6337316	ID=promoter-gene-A6E92_RS27060;Parent=gene-A6E92_RS27060;GeneStart=6335751;GeneEnd=6337316;ID=gene-A6E92_RS27060;Name=A6E92_RS27060;gbkey=Gene;gene_biotype=protein_coding;locus_tag=A6E92_RS27060;old_locus_tag=A6E92_26610;ID=cds-WP_084996258.1;Parent=gene-A6E92_RS27060;Dbxref=GenBank:WP_084996258.1;Name=WP_084996258.1;Ontology_term=GO:0015746,GO:0015137,GO:0016020;gbkey=CDS;go_component=membrane|0016020||IEA;go_function=citrate transmembrane transporter activity|0015137||IEA;go_process=citrate transport|0015746||IEA;inference=COORDINATES: similar to AA sequence:RefSeq:WP_003970099.1;locus_tag=A6E92_RS27060;product=citrate:proton symporter;protein_id=WP_084996258.1;transl_table=11	+	WP_084996258.1	citrate:proton symporter	6335634	6335643	42.5	-	Name=WARAAAMAAA_NZ_CP015362.1-;Alias=MEME-2;ID=WARAAAMAAA-MEME-2-562-NZ_CP015362.1;pvalue=5.63e-05;qvalue=1;sequence=TACGAGCAAA;;FIMO_ID=2678	108
NZ_CP015362.1	6348471	6348696	6348706	6349188	ID=promoter-gene-A6E92_RS27130;Parent=gene-A6E92_RS27130;GeneStart=6348706;GeneEnd=6349188;ID=gene-A6E92_RS27130;Name=A6E92_RS27130;gbkey=Gene;gene_biotype=protein_coding;locus_tag=A6E92_RS27130;old_locus_tag=A6E92_26675;ID=cds-WP_084996265.1;Parent=gene-A6E92_RS27130;Dbxref=GenBank:WP_084996265.1;Name=WP_084996265.1;Ontology_term=GO:0008080;gbkey=CDS;go_function=N-acetyltransferase activity|0008080||IEA;inference=COORDINATES: similar to AA sequence:RefSeq:WP_018515410.1;locus_tag=A6E92_RS27130;product=GNAT family N-acetyltransferase;protein_id=WP_084996265.1;transl_table=11	+	WP_084996265.1	GNAT family N-acetyltransferase	6348545	6348554	42.7	+	Name=WARAAAMAAA_NZ_CP015362.1+;Alias=MEME-2;ID=WARAAAMAAA-MEME-2-548-NZ_CP015362.1;pvalue=5.34e-05;qvalue=1;sequence=AAGATGGAAA;;FIMO_ID=2664	152
NZ_CP015362.1	6350699	6350888	6349421	6350689	ID=promoter-gene-A6E92_RS27135;Parent=gene-A6E92_RS27135;GeneStart=6349421;GeneEnd=6350689;ID=gene-A6E92_RS27135;Name=A6E92_RS27135;gbkey=Gene;gene_biotype=protein_coding;locus_tag=A6E92_RS27135;old_locus_tag=A6E92_26680;ID=cds-WP_084996266.1;Parent=gene-A6E92_RS27135;Dbxref=GenBank:WP_084996266.1;Name=WP_084996266.1;gbkey=CDS;inference=COORDINATES: similar to AA sequence:RefSeq:WP_003970113.1;locus_tag=A6E92_RS27135;product=DUF1343 domain-containing protein;protein_id=WP_084996266.1;transl_table=11	-	WP_084996266.1	DUF1343 domain-containing protein	6350823	6350832	44.2	-	Name=CCYGKTCGGT_NZ_CP015362.1-;Alias=MEME-3;ID=CCYGKTCGGT-MEME-3-713-NZ_CP015362.1;pvalue=3.78e-05;qvalue=0.762;sequence=ACCGGTCGGT;;FIMO_ID=3884	143
NZ_CP015362.1	6350690	6350879	6350889	6351668	ID=promoter-gene-A6E92_RS27140;Parent=gene-A6E92_RS27140;GeneStart=6350889;GeneEnd=6351668;ID=gene-A6E92_RS27140;Name=A6E92_RS27140;gbkey=Gene;gene_biotype=protein_coding;locus_tag=A6E92_RS27140;old_locus_tag=A6E92_26685;ID=cds-WP_084996267.1;Parent=gene-A6E92_RS27140;Dbxref=GenBank:WP_084996267.1;Name=WP_084996267.1;Ontology_term=GO:0016491;gbkey=CDS;go_function=oxidoreductase activity|0016491||IEA;inference=COORDINATES: similar to AA sequence:RefSeq:WP_018487941.1;locus_tag=A6E92_RS27140;product=SDR family oxidoreductase;protein_id=WP_084996267.1;transl_table=11	+	WP_084996267.1	SDR family oxidoreductase	6350823	6350832	44.2	-	Name=CCYGKTCGGT_NZ_CP015362.1-;Alias=MEME-3;ID=CCYGKTCGGT-MEME-3-713-NZ_CP015362.1;pvalue=3.78e-05;qvalue=0.762;sequence=ACCGGTCGGT;;FIMO_ID=3884	57
NZ_CP015362.1	6352639	6352929	6352939	6354279	ID=promoter-gene-A6E92_RS27155;Parent=gene-A6E92_RS27155;GeneStart=6352939;GeneEnd=6354279;ID=gene-A6E92_RS27155;Name=A6E92_RS27155;gbkey=Gene;gene_biotype=protein_coding;locus_tag=A6E92_RS27155;old_locus_tag=A6E92_26700;ID=cds-WP_084996268.1;Parent=gene-A6E92_RS27155;Dbxref=GenBank:WP_084996268.1;Name=WP_084996268.1;gbkey=CDS;inference=COORDINATES: similar to AA sequence:RefSeq:WP_006123430.1;locus_tag=A6E92_RS27155;product=M28 family metallopeptidase;protein_id=WP_084996268.1;transl_table=11	+	WP_084996268.1	M28 family metallopeptidase	6352810	6352819	53.6	-	Name=CCYGKTCGGT_NZ_CP015362.1-;Alias=MEME-3;ID=CCYGKTCGGT-MEME-3-87-NZ_CP015362.1;pvalue=4.4e-06;qvalue=0.586;sequence=CCCGTTCGGT;;FIMO_ID=3258	120
NZ_CP015362.1	6356589	6356798	6355557	6356579	ID=promoter-gene-A6E92_RS27165;Parent=gene-A6E92_RS27165;GeneStart=6355557;GeneEnd=6356579;ID=gene-A6E92_RS27165;Name=A6E92_RS27165;gbkey=Gene;gene_biotype=protein_coding;locus_tag=A6E92_RS27165;old_locus_tag=A6E92_26710;ID=cds-WP_018487937.1;Parent=gene-A6E92_RS27165;Dbxref=GenBank:WP_018487937.1;Name=WP_018487937.1;gbkey=CDS;inference=COORDINATES: similar to AA sequence:RefSeq:WP_014045042.1;locus_tag=A6E92_RS27165;product=phosphotransferase family protein;protein_id=WP_018487937.1;transl_table=11	-	WP_018487937.1	phosphotransferase family protein	6356633	6356650	60.6	-	Name=RAACSGRHCRYGCGGTTT_NZ_CP015362.1-;Alias=MEME-1;ID=RAACSGRHCRYGCGGTTT-MEME-1-17-NZ_CP015362.1;pvalue=8.72e-07;qvalue=0.551;sequence=ATACCGACTGGTCGGCAT;;FIMO_ID=17	71	6356633	6356650	51.8	+	Name=RAACSGRHCRYGCGGTTT_NZ_CP015362.1+;Alias=MEME-1;ID=RAACSGRHCRYGCGGTTT-MEME-1-166-NZ_CP015362.1;pvalue=6.57e-06;qvalue=0.586;sequence=ATGCCGACCAGTCGGTAT;;FIMO_ID=166	71
NZ_CP015362.1	6356580	6356789	6356799	6357734	ID=promoter-gene-A6E92_RS27170;Parent=gene-A6E92_RS27170;GeneStart=6356799;GeneEnd=6357734;ID=gene-A6E92_RS27170;Name=A6E92_RS27170;gbkey=Gene;gene_biotype=protein_coding;locus_tag=A6E92_RS27170;old_locus_tag=A6E92_26715;ID=cds-WP_028419953.1;Parent=gene-A6E92_RS27170;Dbxref=GenBank:WP_028419953.1;Name=WP_028419953.1;Ontology_term=GO:0016491;gbkey=CDS;go_function=oxidoreductase activity|0016491||IEA;inference=COORDINATES: similar to AA sequence:RefSeq:WP_006123426.1;locus_tag=A6E92_RS27170;product=NADP-dependent oxidoreductase;protein_id=WP_028419953.1;transl_table=11	+	WP_028419953.1	NADP-dependent oxidoreductase	6356633	6356650	60.6	-	Name=RAACSGRHCRYGCGGTTT_NZ_CP015362.1-;Alias=MEME-1;ID=RAACSGRHCRYGCGGTTT-MEME-1-17-NZ_CP015362.1;pvalue=8.72e-07;qvalue=0.551;sequence=ATACCGACTGGTCGGCAT;;FIMO_ID=17	149	6356633	6356650	51.8	+	Name=RAACSGRHCRYGCGGTTT_NZ_CP015362.1+;Alias=MEME-1;ID=RAACSGRHCRYGCGGTTT-MEME-1-166-NZ_CP015362.1;pvalue=6.57e-06;qvalue=0.586;sequence=ATGCCGACCAGTCGGTAT;;FIMO_ID=166	149
NZ_CP015362.1	6370146	6370320	6370049	6370136	ID=promoter-gene-A6E92_RS27245;Parent=gene-A6E92_RS27245;GeneStart=6370049;GeneEnd=6370136;ID=gene-A6E92_RS27245;Name=A6E92_RS27245;gbkey=Gene;gene_biotype=tRNA;locus_tag=A6E92_RS27245;old_locus_tag=A6E92_26790;ID=rna-A6E92_RS27245;Parent=gene-A6E92_RS27245;anticodon=(pos:complement(6370101..6370103));gbkey=tRNA;inference=COORDINATES: profile:tRNAscan-SE:2.0.12;locus_tag=A6E92_RS27245;product=tRNA-Leu	-		tRNA-Leu	6370181	6370190	40	+	Name=WARAAAMAAA_NZ_CP015362.1+;Alias=MEME-2;ID=WARAAAMAAA-MEME-2-1044-NZ_CP015362.1;pvalue=9.9e-05;qvalue=1;sequence=CCATAGCAAA;;FIMO_ID=3160	54
NZ_CP015362.1	6370137	6370311	6370321	6371655	ID=promoter-gene-A6E92_RS27250;Parent=gene-A6E92_RS27250;GeneStart=6370321;GeneEnd=6371655;ID=gene-A6E92_RS27250;Name=A6E92_RS27250;gbkey=Gene;gene_biotype=protein_coding;locus_tag=A6E92_RS27250;old_locus_tag=A6E92_26795;ID=cds-WP_018487921.1;Parent=gene-A6E92_RS27250;Dbxref=GenBank:WP_018487921.1;Name=WP_018487921.1;gbkey=CDS;inference=COORDINATES: similar to AA sequence:RefSeq:WP_003970135.1;locus_tag=A6E92_RS27250;product=M20/M25/M40 family metallo-hydrolase;protein_id=WP_018487921.1;transl_table=11	+	WP_018487921.1	M20/M25/M40 family metallo-hydrolase	6370181	6370190	40	+	Name=WARAAAMAAA_NZ_CP015362.1+;Alias=MEME-2;ID=WARAAAMAAA-MEME-2-1044-NZ_CP015362.1;pvalue=9.9e-05;qvalue=1;sequence=CCATAGCAAA;;FIMO_ID=3160	131
NZ_CP015362.1	6372033	6372160	6372170	6372964	ID=promoter-gene-A6E92_RS27260;Parent=gene-A6E92_RS27260;GeneStart=6372170;GeneEnd=6372964;ID=gene-A6E92_RS27260;Name=A6E92_RS27260;gbkey=Gene;gene_biotype=protein_coding;locus_tag=A6E92_RS27260;old_locus_tag=A6E92_26805;ID=cds-WP_084996281.1;Parent=gene-A6E92_RS27260;Dbxref=GenBank:WP_084996281.1;Name=WP_084996281.1;gbkey=CDS;inference=COORDINATES: similar to AA sequence:RefSeq:WP_003970137.1;locus_tag=A6E92_RS27260;product=chaplin;protein_id=WP_084996281.1;transl_table=11	+	WP_084996281.1	chaplin	6372060	6372069	44.8	+	Name=CCYGKTCGGT_NZ_CP015362.1+;Alias=MEME-3;ID=CCYGKTCGGT-MEME-3-637-NZ_CP015362.1;pvalue=3.31e-05;qvalue=0.762;sequence=CTCGGTCGGT;;FIMO_ID=3808	101
NZ_CP015362.1	6382915	6383035	6383045	6384274	ID=promoter-gene-A6E92_RS27315;Parent=gene-A6E92_RS27315;GeneStart=6383045;GeneEnd=6384274;ID=gene-A6E92_RS27315;Name=mshC;gbkey=Gene;gene=mshC;gene_biotype=protein_coding;locus_tag=A6E92_RS27315;old_locus_tag=A6E92_26860;ID=cds-WP_028419976.1;Parent=gene-A6E92_RS27315;Dbxref=GenBank:WP_028419976.1;Name=WP_028419976.1;Ontology_term=GO:0010125;gbkey=CDS;gene=mshC;go_process=mycothiol biosynthetic process|0010125||IEA;inference=COORDINATES: similar to AA sequence:RefSeq:WP_004933383.1;locus_tag=A6E92_RS27315;product=cysteine--1-D-myo-inosityl 2-amino-2-deoxy-alpha-D-glucopyranoside ligase;protein_id=WP_028419976.1;transl_table=11	+	WP_028419976.1	cysteine--1-D-myo-inosityl 2-amino-2-deoxy-alpha-D-glucopyranoside ligase	6383017	6383034	44.8	+	Name=RAACSGRHCRYGCGGTTT_NZ_CP015362.1+;Alias=MEME-1;ID=RAACSGRHCRYGCGGTTT-MEME-1-725-NZ_CP015362.1;pvalue=3.29e-05;qvalue=0.674;sequence=GGAAGGATCGTCCGGTTA;;FIMO_ID=725	11
NZ_CP015362.1	6395845	6395979	6395989	6396690	ID=promoter-gene-A6E92_RS27355;Parent=gene-A6E92_RS27355;GeneStart=6395989;GeneEnd=6396690;ID=gene-A6E92_RS27355;Name=A6E92_RS27355;gbkey=Gene;gene_biotype=protein_coding;locus_tag=A6E92_RS27355;old_locus_tag=A6E92_26900;ID=cds-WP_084996292.1;Parent=gene-A6E92_RS27355;Dbxref=GenBank:WP_084996292.1;Name=WP_084996292.1;Ontology_term=GO:0016787,GO:0046872;gbkey=CDS;go_function=hydrolase activity|0016787||IEA,metal ion binding|0046872||IEA;inference=COORDINATES: similar to AA sequence:RefSeq:WP_019766117.1;locus_tag=A6E92_RS27355;product=HAD family phosphatase;protein_id=WP_084996292.1;transl_table=11	+	WP_084996292.1	HAD family phosphatase	6395903	6395912	45.9	+	Name=CCYGKTCGGT_NZ_CP015362.1+;Alias=MEME-3;ID=CCYGKTCGGT-MEME-3-541-NZ_CP015362.1;pvalue=2.54e-05;qvalue=0.699;sequence=ACTGGTCGGT;;FIMO_ID=3712	77
NZ_CP015362.1	6403731	6403961	6403410	6403721	ID=promoter-gene-A6E92_RS27390;Parent=gene-A6E92_RS27390;GeneStart=6403410;GeneEnd=6403721;ID=gene-A6E92_RS27390;Name=A6E92_RS27390;gbkey=Gene;gene_biotype=protein_coding;locus_tag=A6E92_RS27390;old_locus_tag=A6E92_26935;ID=cds-WP_018487894.1;Parent=gene-A6E92_RS27390;Dbxref=GenBank:WP_018487894.1;Name=WP_018487894.1;gbkey=CDS;inference=COORDINATES: similar to AA sequence:RefSeq:WP_018524077.1;locus_tag=A6E92_RS27390;product=ferredoxin;protein_id=WP_018487894.1;transl_table=11	-	WP_018487894.1	ferredoxin	6403787	6403796	41.4	+	Name=WARAAAMAAA_NZ_CP015362.1+;Alias=MEME-2;ID=WARAAAMAAA-MEME-2-763-NZ_CP015362.1;pvalue=7.16e-05;qvalue=1;sequence=ACGATACAAC;;FIMO_ID=2879	75
NZ_CP015362.1	6403722	6403952	6403962	6405728	ID=promoter-gene-A6E92_RS27400;Parent=gene-A6E92_RS27400;GeneStart=6403962;GeneEnd=6405728;ID=gene-A6E92_RS27400;Name=arc;gbkey=Gene;gene=arc;gene_biotype=protein_coding;locus_tag=A6E92_RS27400;old_locus_tag=A6E92_26940;ID=cds-WP_026237498.1;Parent=gene-A6E92_RS27400;Dbxref=GenBank:WP_026237498.1;Name=WP_026237498.1;Ontology_term=GO:0010498,GO:0019941,GO:0016887,GO:0000502;gbkey=CDS;gene=arc;go_component=proteasome complex|0000502||IEA;go_function=ATP hydrolysis activity|0016887||IEA;go_process=proteasomal protein catabolic process|0010498||IEA,modification-dependent protein catabolic process|0019941||IEA;inference=COORDINATES: similar to AA sequence:RefSeq:WP_004946292.1;locus_tag=A6E92_RS27400;product=proteasome ATPase;protein_id=WP_026237498.1;transl_table=11	+	WP_026237498.1	proteasome ATPase	6403787	6403796	41.4	+	Name=WARAAAMAAA_NZ_CP015362.1+;Alias=MEME-2;ID=WARAAAMAAA-MEME-2-763-NZ_CP015362.1;pvalue=7.16e-05;qvalue=1;sequence=ACGATACAAC;;FIMO_ID=2879	166
NZ_CP015362.1	6405729	6405953	6405963	6407474	ID=promoter-gene-A6E92_RS27405;Parent=gene-A6E92_RS27405;GeneStart=6405963;GeneEnd=6407474;ID=gene-A6E92_RS27405;Name=dop;gbkey=Gene;gene=dop;gene_biotype=protein_coding;locus_tag=A6E92_RS27405;old_locus_tag=A6E92_26945;ID=cds-WP_028419987.1;Parent=gene-A6E92_RS27405;Dbxref=GenBank:WP_028419987.1;Name=WP_028419987.1;Ontology_term=GO:0010498,GO:0019941;gbkey=CDS;gene=dop;go_process=proteasomal protein catabolic process|0010498||IEA,modification-dependent protein catabolic process|0019941||IEA;inference=COORDINATES: similar to AA sequence:RefSeq:WP_017241688.1;locus_tag=A6E92_RS27405;product=depupylase/deamidase Dop;protein_id=WP_028419987.1;transl_table=11	+	WP_028419987.1	depupylase/deamidase Dop	6405768	6405777	41.4	+	Name=CCYGKTCGGT_NZ_CP015362.1+;Alias=MEME-3;ID=CCYGKTCGGT-MEME-3-1387-NZ_CP015362.1;pvalue=7.29e-05;qvalue=0.762;sequence=GCCGGTCGTT;;FIMO_ID=4558	186
NZ_CP015362.1	6407475	6407594	6407604	6407822	ID=promoter-gene-A6E92_RS27410;Parent=gene-A6E92_RS27410;GeneStart=6407604;GeneEnd=6407822;ID=gene-A6E92_RS27410;Name=A6E92_RS27410;gbkey=Gene;gene_biotype=protein_coding;locus_tag=A6E92_RS27410;old_locus_tag=A6E92_26950;ID=cds-WP_003970166.1;Parent=gene-A6E92_RS27410;Dbxref=GenBank:WP_003970166.1;Name=WP_003970166.1;Ontology_term=GO:0010498,GO:0019941,GO:0003674;gbkey=CDS;go_function=molecular_function|0003674||IEA;go_process=proteasomal protein catabolic process|0010498||IEA,modification-dependent protein catabolic process|0019941||IEA;inference=COORDINATES: similar to AA sequence:RefSeq:WP_018515354.1;locus_tag=A6E92_RS27410;product=ubiquitin-like protein Pup;protein_id=WP_003970166.1;transl_table=11	+	WP_003970166.1	ubiquitin-like protein Pup	6407575	6407584	40.8	-	Name=WARAAAMAAA_NZ_CP015362.1-;Alias=MEME-2;ID=WARAAAMAAA-MEME-2-858-NZ_CP015362.1;pvalue=8.23e-05;qvalue=1;sequence=TCGAAGCAAT;;FIMO_ID=2974	20
NZ_CP015362.1	6413684	6413803	6413813	6414751	ID=promoter-gene-A6E92_RS27445;Parent=gene-A6E92_RS27445;GeneStart=6413813;GeneEnd=6414751;ID=gene-A6E92_RS27445;Name=A6E92_RS27445;gbkey=Gene;gene_biotype=protein_coding;locus_tag=A6E92_RS27445;old_locus_tag=A6E92_26980;ID=cds-WP_084996297.1;Parent=gene-A6E92_RS27445;Dbxref=GenBank:WP_084996297.1;Name=WP_084996297.1;Ontology_term=GO:0003755;gbkey=CDS;go_function=peptidyl-prolyl cis-trans isomerase activity|0003755||IEA;inference=COORDINATES: similar to AA sequence:RefSeq:WP_018515348.1;locus_tag=A6E92_RS27445;product=FKBP-type peptidyl-prolyl cis-trans isomerase;protein_id=WP_084996297.1;transl_table=11	+	WP_084996297.1	FKBP-type peptidyl-prolyl cis-trans isomerase	6413729	6413738	41.8	+	Name=CCYGKTCGGT_NZ_CP015362.1+;Alias=MEME-3;ID=CCYGKTCGGT-MEME-3-1129-NZ_CP015362.1;pvalue=6.54e-05;qvalue=0.762;sequence=CCCGTACGTT;;FIMO_ID=4300	75
NZ_CP015362.1	6438613	6438893	6437695	6438603	ID=promoter-gene-A6E92_RS27570;Parent=gene-A6E92_RS27570;GeneStart=6437695;GeneEnd=6438603;ID=gene-A6E92_RS27570;Name=A6E92_RS27570;gbkey=Gene;gene_biotype=protein_coding;locus_tag=A6E92_RS27570;old_locus_tag=A6E92_27105;ID=cds-WP_203238023.1;Parent=gene-A6E92_RS27570;Dbxref=GenBank:WP_203238023.1;Name=WP_203238023.1;gbkey=CDS;inference=COORDINATES: similar to AA sequence:RefSeq:WP_014044958.1;locus_tag=A6E92_RS27570;product=5'-3' exonuclease;protein_id=WP_203238023.1;transl_table=11	-	WP_203238023.1	5'-3' exonuclease	6438708	6438717	55.6	-	Name=WARAAAMAAA_NZ_CP015362.1-;Alias=MEME-2;ID=WARAAAMAAA-MEME-2-31-NZ_CP015362.1;pvalue=2.77e-06;qvalue=1;sequence=ACGAAGCAAA;;FIMO_ID=2147	114	6438834	6438843	44.9	-	Name=WARAAAMAAA_NZ_CP015362.1-;Alias=MEME-2;ID=WARAAAMAAA-MEME-2-346-NZ_CP015362.1;pvalue=3.21e-05;qvalue=1;sequence=AACTGAAAAA;;FIMO_ID=2462	240
NZ_CP015362.1	6438604	6438884	6438894	6440024	ID=promoter-gene-A6E92_RS27575;Parent=gene-A6E92_RS27575;GeneStart=6438894;GeneEnd=6440024;ID=gene-A6E92_RS27575;Name=A6E92_RS27575;gbkey=Gene;gene_biotype=protein_coding;locus_tag=A6E92_RS27575;old_locus_tag=A6E92_27110;ID=cds-WP_239008927.1;Parent=gene-A6E92_RS27575;Dbxref=GenBank:WP_239008927.1;Name=WP_239008927.1;gbkey=CDS;inference=COORDINATES: similar to AA sequence:RefSeq:WP_018487860.1;locus_tag=A6E92_RS27575;product=glycine betaine/L-proline ABC transporter ATP-binding protein;protein_id=WP_239008927.1;transl_table=11	+	WP_239008927.1	glycine betaine/L-proline ABC transporter ATP-binding protein	6438834	6438843	44.9	-	Name=WARAAAMAAA_NZ_CP015362.1-;Alias=MEME-2;ID=WARAAAMAAA-MEME-2-346-NZ_CP015362.1;pvalue=3.21e-05;qvalue=1;sequence=AACTGAAAAA;;FIMO_ID=2462	51	6438708	6438717	55.6	-	Name=WARAAAMAAA_NZ_CP015362.1-;Alias=MEME-2;ID=WARAAAMAAA-MEME-2-31-NZ_CP015362.1;pvalue=2.77e-06;qvalue=1;sequence=ACGAAGCAAA;;FIMO_ID=2147	177
NZ_CP015362.1	6448790	6449080	6447578	6448780	ID=promoter-gene-A6E92_RS27610;Parent=gene-A6E92_RS27610;GeneStart=6447578;GeneEnd=6448780;ID=gene-A6E92_RS27610;Name=A6E92_RS27610;gbkey=Gene;gene_biotype=protein_coding;locus_tag=A6E92_RS27610;old_locus_tag=A6E92_27145;ID=cds-WP_084996315.1;Parent=gene-A6E92_RS27610;Dbxref=GenBank:WP_084996315.1;Name=WP_084996315.1;gbkey=CDS;inference=COORDINATES: similar to AA sequence:RefSeq:WP_007457586.1;locus_tag=A6E92_RS27610;product=amino acid deaminase/aldolase;protein_id=WP_084996315.1;transl_table=11	-	WP_084996315.1	amino acid deaminase/aldolase	6448841	6448858	46.8	-	Name=RAACSGRHCRYGCGGTTT_NZ_CP015362.1-;Alias=MEME-1;ID=RAACSGRHCRYGCGGTTT-MEME-1-488-NZ_CP015362.1;pvalue=2.1e-05;qvalue=0.638;sequence=GAACGGGACGTCCGGCCT;;FIMO_ID=488	78
NZ_CP015362.1	6452739	6453029	6452364	6452729	ID=promoter-gene-A6E92_RS27630;Parent=gene-A6E92_RS27630;GeneStart=6452364;GeneEnd=6452729;ID=gene-A6E92_RS27630;Name=A6E92_RS27630;gbkey=Gene;gene_biotype=protein_coding;locus_tag=A6E92_RS27630;old_locus_tag=A6E92_27165;ID=cds-WP_018487849.1;Parent=gene-A6E92_RS27630;Dbxref=GenBank:WP_018487849.1;Name=WP_018487849.1;gbkey=CDS;inference=COORDINATES: similar to AA sequence:RefSeq:WP_018959482.1;locus_tag=A6E92_RS27630;product=DUF1844 domain-containing protein;protein_id=WP_018487849.1;transl_table=11	-	WP_018487849.1	DUF1844 domain-containing protein	6452825	6452834	41.4	-	Name=CCYGKTCGGT_NZ_CP015362.1-;Alias=MEME-3;ID=CCYGKTCGGT-MEME-3-1388-NZ_CP015362.1;pvalue=7.29e-05;qvalue=0.762;sequence=GCCGGTCGTT;;FIMO_ID=4559	105
NZ_CP015362.1	6452819	6453109	6453119	6453757	ID=promoter-gene-A6E92_RS27640;Parent=gene-A6E92_RS27640;GeneStart=6453119;GeneEnd=6453757;ID=gene-A6E92_RS27640;Name=infC;gbkey=Gene;gene=infC;gene_biotype=protein_coding;locus_tag=A6E92_RS27640;old_locus_tag=A6E92_27170;ID=cds-WP_084996317.1;Parent=gene-A6E92_RS27640;Dbxref=GenBank:WP_084996317.1;Name=WP_084996317.1;Ontology_term=GO:0006413,GO:0003743;gbkey=CDS;gene=infC;go_function=translation initiation factor activity|0003743||IEA;go_process=translational initiation|0006413||IEA;inference=COORDINATES: similar to AA sequence:RefSeq:WP_003947157.1;locus_tag=A6E92_RS27640;product=translation initiation factor IF-3;protein_id=WP_084996317.1;transl_table=11	+	WP_084996317.1	translation initiation factor IF-3	6452825	6452834	41.4	-	Name=CCYGKTCGGT_NZ_CP015362.1-;Alias=MEME-3;ID=CCYGKTCGGT-MEME-3-1388-NZ_CP015362.1;pvalue=7.29e-05;qvalue=0.762;sequence=GCCGGTCGTT;;FIMO_ID=4559	285
NZ_CP015362.1	6455601	6455860	6455870	6456970	ID=promoter-gene-A6E92_RS27660;Parent=gene-A6E92_RS27660;GeneStart=6455870;GeneEnd=6456970;ID=gene-A6E92_RS27660;Name=A6E92_RS27660;gbkey=Gene;gene_biotype=protein_coding;locus_tag=A6E92_RS27660;old_locus_tag=A6E92_27190;ID=cds-WP_099219565.1;Parent=gene-A6E92_RS27660;Dbxref=GenBank:WP_099219565.1;Name=WP_099219565.1;gbkey=CDS;inference=COORDINATES: similar to AA sequence:RefSeq:WP_018487846.1;locus_tag=A6E92_RS27660;product=ATP-binding protein;protein_id=WP_099219565.1;transl_table=11	+	WP_099219565.1	ATP-binding protein	6455712	6455729	48.6	+	Name=RAACSGRHCRYGCGGTTT_NZ_CP015362.1+;Alias=MEME-1;ID=RAACSGRHCRYGCGGTTT-MEME-1-328-NZ_CP015362.1;pvalue=1.37e-05;qvalue=0.622;sequence=GAACGGTCCCGGCCATTC;;FIMO_ID=328	141	6455709	6455718	49	-	Name=CCYGKTCGGT_NZ_CP015362.1-;Alias=MEME-3;ID=CCYGKTCGGT-MEME-3-271-NZ_CP015362.1;pvalue=1.26e-05;qvalue=0.678;sequence=ACCGTTCGGT;;FIMO_ID=3442	152
NZ_CP015362.1	6462503	6462580	6462590	6463120	ID=promoter-gene-A6E92_RS27680;Parent=gene-A6E92_RS27680;GeneStart=6462590;GeneEnd=6463120;ID=gene-A6E92_RS27680;Name=A6E92_RS27680;gbkey=Gene;gene_biotype=protein_coding;locus_tag=A6E92_RS27680;old_locus_tag=A6E92_27210;ID=cds-WP_084996321.1;Parent=gene-A6E92_RS27680;Dbxref=GenBank:WP_084996321.1;Name=WP_084996321.1;Ontology_term=GO:0016787;gbkey=CDS;go_function=hydrolase activity|0016787||IEA;inference=COORDINATES: similar to AA sequence:RefSeq:WP_006123328.1;locus_tag=A6E92_RS27680;product=NUDIX domain-containing protein;protein_id=WP_084996321.1;transl_table=11	+	WP_084996321.1	NUDIX domain-containing protein	6462520	6462529	41.9	+	Name=CCYGKTCGGT_NZ_CP015362.1+;Alias=MEME-3;ID=CCYGKTCGGT-MEME-3-1105-NZ_CP015362.1;pvalue=6.43e-05;qvalue=0.762;sequence=GTCGTTCGTT;;FIMO_ID=4276	61
NZ_CP015362.1	6469179	6469287	6469297	6470466	ID=promoter-gene-A6E92_RS27710;Parent=gene-A6E92_RS27710;GeneStart=6469297;GeneEnd=6470466;ID=gene-A6E92_RS27710;Name=A6E92_RS27710;gbkey=Gene;gene_biotype=protein_coding;locus_tag=A6E92_RS27710;old_locus_tag=A6E92_27240;ID=cds-WP_084996325.1;Parent=gene-A6E92_RS27710;Dbxref=GenBank:WP_084996325.1;Name=WP_084996325.1;Ontology_term=GO:0016787;gbkey=CDS;go_function=hydrolase activity|0016787||IEA;inference=COORDINATES: similar to AA sequence:RefSeq:WP_018487836.1;locus_tag=A6E92_RS27710;product=serine hydrolase domain-containing protein;protein_id=WP_084996325.1;transl_table=11	+	WP_084996325.1	serine hydrolase domain-containing protein	6469244	6469253	44.2	+	Name=CCYGKTCGGT_NZ_CP015362.1+;Alias=MEME-3;ID=CCYGKTCGGT-MEME-3-715-NZ_CP015362.1;pvalue=3.78e-05;qvalue=0.762;sequence=ACCGGTCGGT;;FIMO_ID=3886	44
NZ_CP015362.1	6473135	6473279	6473289	6473618	ID=promoter-gene-A6E92_RS27735;Parent=gene-A6E92_RS27735;GeneStart=6473289;GeneEnd=6473618;ID=gene-A6E92_RS27735;Name=A6E92_RS27735;gbkey=Gene;gene_biotype=protein_coding;locus_tag=A6E92_RS27735;old_locus_tag=A6E92_27265;ID=cds-WP_084996329.1;Parent=gene-A6E92_RS27735;Dbxref=GenBank:WP_084996329.1;Name=WP_084996329.1;gbkey=CDS;inference=COORDINATES: similar to AA sequence:RefSeq:WP_012381638.1;locus_tag=A6E92_RS27735;product=deoxyxylulose-5-phosphate synthase;protein_id=WP_084996329.1;transl_table=11	+	WP_084996329.1	deoxyxylulose-5-phosphate synthase	6473210	6473227	41.6	+	Name=RAACSGRHCRYGCGGTTT_NZ_CP015362.1+;Alias=MEME-1;ID=RAACSGRHCRYGCGGTTT-MEME-1-1461-NZ_CP015362.1;pvalue=6.89e-05;qvalue=0.701;sequence=GAGCAGACTGTGCCGTGT;;FIMO_ID=1461	62
NZ_CP015362.1	6482398	6482563	6481681	6482388	ID=promoter-gene-A6E92_RS27780;Parent=gene-A6E92_RS27780;GeneStart=6481681;GeneEnd=6482388;ID=gene-A6E92_RS27780;Name=A6E92_RS27780;gbkey=Gene;gene_biotype=protein_coding;locus_tag=A6E92_RS27780;old_locus_tag=A6E92_27310;ID=cds-WP_084997244.1;Parent=gene-A6E92_RS27780;Dbxref=GenBank:WP_084997244.1;Name=WP_084997244.1;Ontology_term=GO:0016740;gbkey=CDS;go_function=transferase activity|0016740||IEA;inference=COORDINATES: similar to AA sequence:RefSeq:WP_012381641.1;locus_tag=A6E92_RS27780;product=L%2CD-transpeptidase family protein;protein_id=WP_084997244.1;transl_table=11	-	WP_084997244.1	L%2CD-transpeptidase family protein	6482502	6482511	41.1	+	Name=WARAAAMAAA_NZ_CP015362.1+;Alias=MEME-2;ID=WARAAAMAAA-MEME-2-800-NZ_CP015362.1;pvalue=7.82e-05;qvalue=1;sequence=ACAAAGCATA;;FIMO_ID=2916	123
NZ_CP015362.1	6482389	6482554	6482564	6483760	ID=promoter-gene-A6E92_RS27785;Parent=gene-A6E92_RS27785;GeneStart=6482564;GeneEnd=6483760;ID=gene-A6E92_RS27785;Name=A6E92_RS27785;gbkey=Gene;gene_biotype=protein_coding;locus_tag=A6E92_RS27785;old_locus_tag=A6E92_27315;ID=cds-WP_028420043.1;Parent=gene-A6E92_RS27785;Dbxref=GenBank:WP_028420043.1;Name=WP_028420043.1;Ontology_term=GO:0006526,GO:0004055,GO:0005524;gbkey=CDS;go_function=argininosuccinate synthase activity|0004055||IEA,ATP binding|0005524||IEA;go_process=arginine biosynthetic process|0006526||IEA;inference=COORDINATES: similar to AA sequence:RefSeq:WP_018490487.1;locus_tag=A6E92_RS27785;product=argininosuccinate synthase;protein_id=WP_028420043.1;transl_table=11	+	WP_028420043.1	argininosuccinate synthase	6482502	6482511	41.1	+	Name=WARAAAMAAA_NZ_CP015362.1+;Alias=MEME-2;ID=WARAAAMAAA-MEME-2-800-NZ_CP015362.1;pvalue=7.82e-05;qvalue=1;sequence=ACAAAGCATA;;FIMO_ID=2916	53
NZ_CP015362.1	6483761	6483873	6483883	6485310	ID=promoter-gene-A6E92_RS27790;Parent=gene-A6E92_RS27790;GeneStart=6483883;GeneEnd=6485310;ID=gene-A6E92_RS27790;Name=argH;gbkey=Gene;gene=argH;gene_biotype=protein_coding;locus_tag=A6E92_RS27790;old_locus_tag=A6E92_27320;ID=cds-WP_084996335.1;Parent=gene-A6E92_RS27790;Dbxref=GenBank:WP_084996335.1;Name=WP_084996335.1;Ontology_term=GO:0042450,GO:0004056;gbkey=CDS;gene=argH;go_function=argininosuccinate lyase activity|0004056||IEA;go_process=arginine biosynthetic process via ornithine|0042450||IEA;inference=COORDINATES: similar to AA sequence:RefSeq:WP_018959441.1;locus_tag=A6E92_RS27790;product=argininosuccinate lyase;protein_id=WP_084996335.1;transl_table=11	+	WP_084996335.1	argininosuccinate lyase	6483861	6483870	45.8	-	Name=WARAAAMAAA_NZ_CP015362.1-;Alias=MEME-2;ID=WARAAAMAAA-MEME-2-251-NZ_CP015362.1;pvalue=2.65e-05;qvalue=1;sequence=AAAAGGCAAA;;FIMO_ID=2367	13
NZ_CP015362.1	6490168	6490458	6488686	6490158	ID=promoter-gene-A6E92_RS27805;Parent=gene-A6E92_RS27805;GeneStart=6488686;GeneEnd=6490158;ID=gene-A6E92_RS27805;Name=A6E92_RS27805;gbkey=Gene;gene_biotype=protein_coding;locus_tag=A6E92_RS27805;old_locus_tag=A6E92_27335;ID=cds-WP_084996337.1;Parent=gene-A6E92_RS27805;Dbxref=GenBank:WP_084996337.1;Name=WP_084996337.1;Ontology_term=GO:0071949;gbkey=CDS;go_function=FAD binding|0071949||IEA;inference=COORDINATES: similar to AA sequence:RefSeq:WP_018490483.1;locus_tag=A6E92_RS27805;product=FAD-dependent monooxygenase;protein_id=WP_084996337.1;transl_table=11	-	WP_084996337.1	FAD-dependent monooxygenase	6490421	6490430	40.3	-	Name=WARAAAMAAA_NZ_CP015362.1-;Alias=MEME-2;ID=WARAAAMAAA-MEME-2-1015-NZ_CP015362.1;pvalue=9.23e-05;qvalue=1;sequence=TCATCGAAAA;;FIMO_ID=3131	272
NZ_CP015362.1	6490165	6490455	6490465	6491016	ID=promoter-gene-A6E92_RS27810;Parent=gene-A6E92_RS27810;GeneStart=6490465;GeneEnd=6491016;ID=gene-A6E92_RS27810;Name=A6E92_RS27810;gbkey=Gene;gene_biotype=protein_coding;locus_tag=A6E92_RS27810;old_locus_tag=A6E92_27340;ID=cds-WP_028420047.1;Parent=gene-A6E92_RS27810;Dbxref=GenBank:WP_028420047.1;Name=WP_028420047.1;Ontology_term=GO:0003677;gbkey=CDS;go_function=DNA binding|0003677||IEA;inference=COORDINATES: similar to AA sequence:RefSeq:WP_010070182.1;locus_tag=A6E92_RS27810;product=TetR/AcrR family transcriptional regulator;protein_id=WP_028420047.1;transl_table=11	+	WP_028420047.1	TetR/AcrR family transcriptional regulator	6490421	6490430	40.3	-	Name=WARAAAMAAA_NZ_CP015362.1-;Alias=MEME-2;ID=WARAAAMAAA-MEME-2-1015-NZ_CP015362.1;pvalue=9.23e-05;qvalue=1;sequence=TCATCGAAAA;;FIMO_ID=3131	35
NZ_CP015362.1	6494807	6494996	6495006	6495560	ID=promoter-gene-A6E92_RS27830;Parent=gene-A6E92_RS27830;GeneStart=6495006;GeneEnd=6495560;ID=gene-A6E92_RS27830;Name=A6E92_RS27830;gbkey=Gene;gene_biotype=protein_coding;locus_tag=A6E92_RS27830;old_locus_tag=A6E92_27360;ID=cds-WP_028420051.1;Parent=gene-A6E92_RS27830;Dbxref=GenBank:WP_028420051.1;Name=WP_028420051.1;gbkey=CDS;inference=COORDINATES: similar to AA sequence:RefSeq:WP_018490478.1;locus_tag=A6E92_RS27830;product=sigma-70 family RNA polymerase sigma factor;protein_id=WP_028420051.1;transl_table=11	+	WP_028420051.1	sigma-70 family RNA polymerase sigma factor	6494827	6494844	41.2	+	Name=RAACSGRHCRYGCGGTTT_NZ_CP015362.1+;Alias=MEME-1;ID=RAACSGRHCRYGCGGTTT-MEME-1-1615-NZ_CP015362.1;pvalue=7.56e-05;qvalue=0.703;sequence=GGACGGGACCGGCGGCAC;;FIMO_ID=1615	162
NZ_CP015362.1	6500495	6500613	6500623	6501282	ID=promoter-gene-A6E92_RS27865;Parent=gene-A6E92_RS27865;GeneStart=6500623;GeneEnd=6501282;ID=gene-A6E92_RS27865;Name=A6E92_RS27865;gbkey=Gene;gene_biotype=protein_coding;locus_tag=A6E92_RS27865;old_locus_tag=A6E92_27395;ID=cds-WP_309076627.1;Parent=gene-A6E92_RS27865;Dbxref=GenBank:WP_309076627.1;Name=WP_309076627.1;Ontology_term=GO:0008080;gbkey=CDS;go_function=N-acetyltransferase activity|0008080||IEA;inference=COORDINATES: similar to AA sequence:RefSeq:WP_015607423.1;locus_tag=A6E92_RS27865;product=GNAT family N-acetyltransferase;protein_id=WP_309076627.1;transl_table=11	+	WP_309076627.1	GNAT family N-acetyltransferase	6500600	6500609	46.5	-	Name=WARAAAMAAA_NZ_CP015362.1-;Alias=MEME-2;ID=WARAAAMAAA-MEME-2-201-NZ_CP015362.1;pvalue=2.21e-05;qvalue=1;sequence=TAAAAGCACA;;FIMO_ID=2317	14
NZ_CP015362.1	6502710	6503000	6503010	6506621	ID=promoter-gene-A6E92_RS27875;Parent=gene-A6E92_RS27875;GeneStart=6503010;GeneEnd=6506621;ID=gene-A6E92_RS27875;Name=cobT;gbkey=Gene;gene=cobT;gene_biotype=protein_coding;locus_tag=A6E92_RS27875;old_locus_tag=A6E92_27405;ID=cds-WP_084996344.1;Parent=gene-A6E92_RS27875;Dbxref=GenBank:WP_084996344.1;Name=WP_084996344.1;Ontology_term=GO:0009236,GO:0008939;gbkey=CDS;gene=cobT;go_function=nicotinate-nucleotide-dimethylbenzimidazole phosphoribosyltransferase activity|0008939||IEA;go_process=cobalamin biosynthetic process|0009236||IEA;inference=COORDINATES: similar to AA sequence:RefSeq:WP_018524176.1;locus_tag=A6E92_RS27875;product=nicotinate-nucleotide--dimethylbenzimidazole phosphoribosyltransferase;protein_id=WP_084996344.1;transl_table=11	+	WP_084996344.1	nicotinate-nucleotide--dimethylbenzimidazole phosphoribosyltransferase	6502760	6502777	44.3	-	Name=RAACSGRHCRYGCGGTTT_NZ_CP015362.1-;Alias=MEME-1;ID=RAACSGRHCRYGCGGTTT-MEME-1-813-NZ_CP015362.1;pvalue=3.67e-05;qvalue=0.674;sequence=GAACAAAACAGTCCACTT;;FIMO_ID=813	233
NZ_CP015362.1	6520379	6520559	6519956	6520369	ID=promoter-gene-A6E92_RS27970;Parent=gene-A6E92_RS27970;GeneStart=6519956;GeneEnd=6520369;ID=gene-A6E92_RS27970;Name=A6E92_RS27970;gbkey=Gene;gene_biotype=protein_coding;locus_tag=A6E92_RS27970;old_locus_tag=A6E92_27495;ID=cds-WP_003959770.1;Parent=gene-A6E92_RS27970;Dbxref=GenBank:WP_003959770.1;Name=WP_003959770.1;gbkey=CDS;inference=COORDINATES: similar to AA sequence:RefSeq:WP_016467747.1;locus_tag=A6E92_RS27970;product=SsgA family sporulation/cell division regulator;protein_id=WP_003959770.1;transl_table=11	-	WP_003959770.1	SsgA family sporulation/cell division regulator	6520498	6520507	42.5	-	Name=WARAAAMAAA_NZ_CP015362.1-;Alias=MEME-2;ID=WARAAAMAAA-MEME-2-561-NZ_CP015362.1;pvalue=5.59e-05;qvalue=1;sequence=AAGTTACACA;;FIMO_ID=2677	138
NZ_CP015362.1	6520370	6520550	6520560	6521015	ID=promoter-gene-A6E92_RS27975;Parent=gene-A6E92_RS27975;GeneStart=6520560;GeneEnd=6521015;ID=gene-A6E92_RS27975;Name=A6E92_RS27975;gbkey=Gene;gene_biotype=protein_coding;locus_tag=A6E92_RS27975;old_locus_tag=A6E92_27500;ID=cds-WP_084996353.1;Parent=gene-A6E92_RS27975;Dbxref=GenBank:WP_084996353.1;Name=WP_084996353.1;Ontology_term=GO:0008150,GO:0003674,GO:0005575;gbkey=CDS;go_component=cellular_component|0005575||IEA;go_function=molecular_function|0003674||IEA;go_process=biological_process|0008150||IEA;inference=COORDINATES: similar to AA sequence:RefSeq:WP_018960486.1;locus_tag=A6E92_RS27975;product=TIGR02611 family protein;protein_id=WP_084996353.1;transl_table=11	+	WP_084996353.1	TIGR02611 family protein	6520498	6520507	42.5	-	Name=WARAAAMAAA_NZ_CP015362.1-;Alias=MEME-2;ID=WARAAAMAAA-MEME-2-561-NZ_CP015362.1;pvalue=5.59e-05;qvalue=1;sequence=AAGTTACACA;;FIMO_ID=2677	53
NZ_CP015362.1	6550944	6551102	6550143	6550934	ID=promoter-gene-A6E92_RS28115;Parent=gene-A6E92_RS28115;GeneStart=6550143;GeneEnd=6550934;ID=gene-A6E92_RS28115;Name=A6E92_RS28115;gbkey=Gene;gene_biotype=protein_coding;locus_tag=A6E92_RS28115;old_locus_tag=A6E92_27640;ID=cds-WP_084996369.1;Parent=gene-A6E92_RS28115;Dbxref=GenBank:WP_084996369.1;Name=WP_084996369.1;Ontology_term=GO:0000413,GO:0003755;gbkey=CDS;go_function=peptidyl-prolyl cis-trans isomerase activity|0003755||IEA;go_process=protein peptidyl-prolyl isomerization|0000413||IEA;inference=COORDINATES: similar to AA sequence:RefSeq:WP_018490302.1;locus_tag=A6E92_RS28115;product=peptidylprolyl isomerase;protein_id=WP_084996369.1;transl_table=11	-	WP_084996369.1	peptidylprolyl isomerase	6550946	6550955	42.2	-	Name=WARAAAMAAA_NZ_CP015362.1-;Alias=MEME-2;ID=WARAAAMAAA-MEME-2-592-NZ_CP015362.1;pvalue=6.02e-05;qvalue=1;sequence=ACGTAACAAG;;FIMO_ID=2708	21
NZ_CP015362.1	6550935	6551093	6551103	6551792	ID=promoter-gene-A6E92_RS28120;Parent=gene-A6E92_RS28120;GeneStart=6551103;GeneEnd=6551792;ID=gene-A6E92_RS28120;Name=A6E92_RS28120;gbkey=Gene;gene_biotype=protein_coding;locus_tag=A6E92_RS28120;old_locus_tag=A6E92_27645;ID=cds-WP_084996370.1;Parent=gene-A6E92_RS28120;Dbxref=GenBank:WP_084996370.1;Name=WP_084996370.1;Ontology_term=GO:0016787;gbkey=CDS;go_function=hydrolase activity|0016787||IEA;inference=COORDINATES: similar to AA sequence:RefSeq:WP_015607380.1;locus_tag=A6E92_RS28120;product=MBL fold metallo-hydrolase;protein_id=WP_084996370.1;transl_table=11	+	WP_084996370.1	MBL fold metallo-hydrolase	6550946	6550955	42.2	-	Name=WARAAAMAAA_NZ_CP015362.1-;Alias=MEME-2;ID=WARAAAMAAA-MEME-2-592-NZ_CP015362.1;pvalue=6.02e-05;qvalue=1;sequence=ACGTAACAAG;;FIMO_ID=2708	148
NZ_CP015362.1	6572012	6572052	6572062	6572628	ID=promoter-gene-A6E92_RS28215;Parent=gene-A6E92_RS28215;GeneStart=6572062;GeneEnd=6572628;ID=gene-A6E92_RS28215;Name=efp;gbkey=Gene;gene=efp;gene_biotype=protein_coding;locus_tag=A6E92_RS28215;old_locus_tag=A6E92_27735;ID=cds-WP_018490319.1;Parent=gene-A6E92_RS28215;Dbxref=GenBank:WP_018490319.1;Name=WP_018490319.1;Ontology_term=GO:0006414,GO:0003746,GO:0005737;gbkey=CDS;gene=efp;go_component=cytoplasm|0005737||IEA;go_function=translation elongation factor activity|0003746||IEA;go_process=translational elongation|0006414||IEA;inference=COORDINATES: similar to AA sequence:RefSeq:WP_018551370.1;locus_tag=A6E92_RS28215;product=elongation factor P;protein_id=WP_018490319.1;transl_table=11	+	WP_018490319.1	elongation factor P	6572020	6572029	48.3	+	Name=CCYGKTCGGT_NZ_CP015362.1+;Alias=MEME-3;ID=CCYGKTCGGT-MEME-3-301-NZ_CP015362.1;pvalue=1.47e-05;qvalue=0.678;sequence=CCCGGTCGTT;;FIMO_ID=3472	33
NZ_CP015362.1	6573778	6573991	6573268	6573768	ID=promoter-gene-A6E92_RS28225;Parent=gene-A6E92_RS28225;GeneStart=6573268;GeneEnd=6573768;ID=gene-A6E92_RS28225;Name=bldD;gbkey=Gene;gene=bldD;gene_biotype=protein_coding;locus_tag=A6E92_RS28225;old_locus_tag=A6E92_27745;ID=cds-WP_006123181.1;Parent=gene-A6E92_RS28225;Dbxref=GenBank:WP_006123181.1;Name=WP_006123181.1;gbkey=CDS;gene=bldD;inference=COORDINATES: similar to AA sequence:RefSeq:WP_005319862.1;locus_tag=A6E92_RS28225;product=transcriptional regulator BldD;protein_id=WP_006123181.1;transl_table=11	-	WP_006123181.1	transcriptional regulator BldD	6573857	6573874	42.9	-	Name=RAACSGRHCRYGCGGTTT_NZ_CP015362.1-;Alias=MEME-1;ID=RAACSGRHCRYGCGGTTT-MEME-1-1115-NZ_CP015362.1;pvalue=5.13e-05;qvalue=0.686;sequence=GTCCGGCCCATTCGGCTT;;FIMO_ID=1115	106
NZ_CP015362.1	6573769	6573982	6573992	6574576	ID=promoter-gene-A6E92_RS28230;Parent=gene-A6E92_RS28230;GeneStart=6573992;GeneEnd=6574576;ID=gene-A6E92_RS28230;Name=pyrR;gbkey=Gene;gene=pyrR;gene_biotype=protein_coding;locus_tag=A6E92_RS28230;old_locus_tag=A6E92_27750;ID=cds-WP_018490321.1;Parent=gene-A6E92_RS28230;Dbxref=GenBank:WP_018490321.1;Name=WP_018490321.1;Ontology_term=GO:0009116;gbkey=CDS;gene=pyrR;go_process=nucleoside metabolic process|0009116||IEA;inference=COORDINATES: similar to AA sequence:RefSeq:WP_006123180.1;locus_tag=A6E92_RS28230;product=bifunctional pyr operon transcriptional regulator/uracil phosphoribosyltransferase PyrR;protein_id=WP_018490321.1;transl_table=11	+	WP_018490321.1	bifunctional pyr operon transcriptional regulator/uracil phosphoribosyltransferase PyrR	6573857	6573874	42.9	-	Name=RAACSGRHCRYGCGGTTT_NZ_CP015362.1-;Alias=MEME-1;ID=RAACSGRHCRYGCGGTTT-MEME-1-1115-NZ_CP015362.1;pvalue=5.13e-05;qvalue=0.686;sequence=GTCCGGCCCATTCGGCTT;;FIMO_ID=1115	118
NZ_CP015362.1	6594713	6594861	6594871	6595554	ID=promoter-gene-A6E92_RS28315;Parent=gene-A6E92_RS28315;GeneStart=6594871;GeneEnd=6595554;ID=gene-A6E92_RS28315;Name=rpe;gbkey=Gene;gene=rpe;gene_biotype=protein_coding;locus_tag=A6E92_RS28315;old_locus_tag=A6E92_27835;ID=cds-WP_028419764.1;Parent=gene-A6E92_RS28315;Dbxref=GenBank:WP_028419764.1;Name=WP_028419764.1;Ontology_term=GO:0006098,GO:0004750;gbkey=CDS;gene=rpe;go_function=D-ribulose-phosphate 3-epimerase activity|0004750||IEA;go_process=pentose-phosphate shunt|0006098||IEA;inference=COORDINATES: similar to AA sequence:RefSeq:WP_014044795.1;locus_tag=A6E92_RS28315;product=ribulose-phosphate 3-epimerase;protein_id=WP_028419764.1;transl_table=11	+	WP_028419764.1	ribulose-phosphate 3-epimerase	6594755	6594764	49.7	+	Name=WARAAAMAAA_NZ_CP015362.1+;Alias=MEME-2;ID=WARAAAMAAA-MEME-2-119-NZ_CP015362.1;pvalue=1.07e-05;qvalue=1;sequence=CAAAAGAAAA;;FIMO_ID=2235	107
NZ_CP015362.1	6597885	6598175	6596781	6597875	ID=promoter-gene-A6E92_RS28325;Parent=gene-A6E92_RS28325;GeneStart=6596781;GeneEnd=6597875;ID=gene-A6E92_RS28325;Name=A6E92_RS28325;gbkey=Gene;gene_biotype=protein_coding;locus_tag=A6E92_RS28325;old_locus_tag=A6E92_27845;ID=cds-WP_032756662.1;Parent=gene-A6E92_RS28325;Dbxref=GenBank:WP_032756662.1;Name=WP_032756662.1;gbkey=CDS;inference=COORDINATES: similar to AA sequence:RefSeq:WP_018490193.1;locus_tag=A6E92_RS28325;product=terpene cyclase;protein_id=WP_032756662.1;transl_table=11	-	WP_032756662.1	terpene cyclase	6598156	6598173	49	+	Name=RAACSGRHCRYGCGGTTT_NZ_CP015362.1+;Alias=MEME-1;ID=RAACSGRHCRYGCGGTTT-MEME-1-301-NZ_CP015362.1;pvalue=1.26e-05;qvalue=0.622;sequence=GAACGACCTGCGCCGTTT;;FIMO_ID=301	298
NZ_CP015362.1	6597894	6598184	6598194	6599660	ID=promoter-gene-A6E92_RS28330;Parent=gene-A6E92_RS28330;GeneStart=6598194;GeneEnd=6599660;ID=gene-A6E92_RS28330;Name=A6E92_RS28330;gbkey=Gene;gene_biotype=protein_coding;locus_tag=A6E92_RS28330;old_locus_tag=A6E92_27850;ID=cds-WP_028419762.1;Parent=gene-A6E92_RS28330;Dbxref=GenBank:WP_028419762.1;Name=WP_028419762.1;Ontology_term=GO:0003938;gbkey=CDS;go_function=IMP dehydrogenase activity|0003938||IEA;inference=COORDINATES: similar to AA sequence:RefSeq:WP_018960551.1;locus_tag=A6E92_RS28330;product=GuaB1 family IMP dehydrogenase-related protein;protein_id=WP_028419762.1;transl_table=11	+	WP_028419762.1	GuaB1 family IMP dehydrogenase-related protein	6598156	6598173	49	+	Name=RAACSGRHCRYGCGGTTT_NZ_CP015362.1+;Alias=MEME-1;ID=RAACSGRHCRYGCGGTTT-MEME-1-301-NZ_CP015362.1;pvalue=1.26e-05;qvalue=0.622;sequence=GAACGACCTGCGCCGTTT;;FIMO_ID=301	21
NZ_CP015362.1	6605373	6605474	6604665	6605363	ID=promoter-gene-A6E92_RS28355;Parent=gene-A6E92_RS28355;GeneStart=6604665;GeneEnd=6605363;ID=gene-A6E92_RS28355;Name=A6E92_RS28355;gbkey=Gene;gene_biotype=protein_coding;locus_tag=A6E92_RS28355;old_locus_tag=A6E92_27875;ID=cds-WP_084997247.1;Parent=gene-A6E92_RS28355;Dbxref=GenBank:WP_084997247.1;Name=WP_084997247.1;gbkey=CDS;inference=COORDINATES: similar to AA sequence:RefSeq:WP_018490187.1;locus_tag=A6E92_RS28355;product=DUF5995 family protein;protein_id=WP_084997247.1;transl_table=11	-	WP_084997247.1	DUF5995 family protein	6605398	6605407	40.8	-	Name=CCYGKTCGGT_NZ_CP015362.1-;Alias=MEME-3;ID=CCYGKTCGGT-MEME-3-1561-NZ_CP015362.1;pvalue=8.26e-05;qvalue=0.762;sequence=GCCGGTCGGT;;FIMO_ID=4732	44
NZ_CP015362.1	6612474	6612764	6610101	6612464	ID=promoter-gene-A6E92_RS28375;Parent=gene-A6E92_RS28375;GeneStart=6610101;GeneEnd=6612464;ID=gene-A6E92_RS28375;Name=A6E92_RS28375;gbkey=Gene;gene_biotype=protein_coding;locus_tag=A6E92_RS28375;old_locus_tag=A6E92_27895;ID=cds-WP_084996393.1;Parent=gene-A6E92_RS28375;Dbxref=GenBank:WP_084996393.1;Name=WP_084996393.1;gbkey=CDS;inference=COORDINATES: similar to AA sequence:RefSeq:WP_018103931.1;locus_tag=A6E92_RS28375;product=chitinase C-terminal domain-containing protein;protein_id=WP_084996393.1;transl_table=11	-	WP_084996393.1	chitinase C-terminal domain-containing protein	6612506	6612515	40.4	+	Name=WARAAAMAAA_NZ_CP015362.1+;Alias=MEME-2;ID=WARAAAMAAA-MEME-2-1006-NZ_CP015362.1;pvalue=9.18e-05;qvalue=1;sequence=TGAAAAAAAG;;FIMO_ID=3122	51
NZ_CP015362.1	6622060	6622292	6622302	6623675	ID=promoter-gene-A6E92_RS28430;Parent=gene-A6E92_RS28430;GeneStart=6622302;GeneEnd=6623675;ID=gene-A6E92_RS28430;Name=A6E92_RS28430;gbkey=Gene;gene_biotype=protein_coding;locus_tag=A6E92_RS28430;old_locus_tag=A6E92_27950;ID=cds-WP_084996399.1;Parent=gene-A6E92_RS28430;Dbxref=GenBank:WP_084996399.1;Name=WP_084996399.1;gbkey=CDS;inference=COORDINATES: similar to AA sequence:RefSeq:WP_003970417.1;locus_tag=A6E92_RS28430;product=peptidase C39 family protein;protein_id=WP_084996399.1;transl_table=11	+	WP_084996399.1	peptidase C39 family protein	6622159	6622176	42.1	+	Name=RAACSGRHCRYGCGGTTT_NZ_CP015362.1+;Alias=MEME-1;ID=RAACSGRHCRYGCGGTTT-MEME-1-1315-NZ_CP015362.1;pvalue=6.11e-05;qvalue=0.697;sequence=TGACGGCCCGGGCCGTTT;;FIMO_ID=1315	126
NZ_CP015362.1	6642378	6642668	6642678	6643070	ID=promoter-gene-A6E92_RS28525;Parent=gene-A6E92_RS28525;GeneStart=6642678;GeneEnd=6643070;ID=gene-A6E92_RS28525;Name=A6E92_RS28525;gbkey=Gene;gene_biotype=protein_coding;locus_tag=A6E92_RS28525;old_locus_tag=A6E92_28040;ID=cds-WP_028419731.1;Parent=gene-A6E92_RS28525;Dbxref=GenBank:WP_028419731.1;Name=WP_028419731.1;Ontology_term=GO:0005515;gbkey=CDS;go_function=protein binding|0005515||IEA;inference=COORDINATES: similar to AA sequence:RefSeq:WP_014157459.1;locus_tag=A6E92_RS28525;product=ankyrin repeat domain-containing protein;protein_id=WP_028419731.1;transl_table=11	+	WP_028419731.1	ankyrin repeat domain-containing protein	6642419	6642428	42.4	+	Name=WARAAAMAAA_NZ_CP015362.1+;Alias=MEME-2;ID=WARAAAMAAA-MEME-2-570-NZ_CP015362.1;pvalue=5.78e-05;qvalue=1;sequence=ACGATAAAAG;;FIMO_ID=2686	250
NZ_CP015362.1	6657516	6657806	6657816	6660809	ID=promoter-gene-A6E92_RS28570;Parent=gene-A6E92_RS28570;GeneStart=6657816;GeneEnd=6660809;ID=gene-A6E92_RS28570;Name=A6E92_RS28570;gbkey=Gene;gene_biotype=protein_coding;locus_tag=A6E92_RS28570;old_locus_tag=A6E92_28080;ID=cds-WP_084996413.1;Parent=gene-A6E92_RS28570;Dbxref=GenBank:WP_084996413.1;Name=WP_084996413.1;gbkey=CDS;inference=COORDINATES: similar to AA sequence:RefSeq:WP_015576311.1;locus_tag=A6E92_RS28570;product=nitrate- and nitrite sensing domain-containing protein;protein_id=WP_084996413.1;transl_table=11	+	WP_084996413.1	nitrate- and nitrite sensing domain-containing protein	6657665	6657682	41.1	+	Name=RAACSGRHCRYGCGGTTT_NZ_CP015362.1+;Alias=MEME-1;ID=RAACSGRHCRYGCGGTTT-MEME-1-1656-NZ_CP015362.1;pvalue=7.81e-05;qvalue=0.708;sequence=AGTAGGCTCGCGCCGTTT;;FIMO_ID=1656	134
NZ_CP015362.1	6664660	6664792	6664297	6664650	ID=promoter-gene-A6E92_RS28600;Parent=gene-A6E92_RS28600;GeneStart=6664297;GeneEnd=6664650;ID=gene-A6E92_RS28600;Name=A6E92_RS28600;gbkey=Gene;gene_biotype=protein_coding;locus_tag=A6E92_RS28600;old_locus_tag=A6E92_28110;ID=cds-WP_028419719.1;Parent=gene-A6E92_RS28600;Dbxref=GenBank:WP_028419719.1;Name=WP_028419719.1;gbkey=CDS;inference=COORDINATES: similar to AA sequence:RefSeq:WP_019764106.1;locus_tag=A6E92_RS28600;product=DUF962 domain-containing protein;protein_id=WP_028419719.1;transl_table=11	-	WP_028419719.1	DUF962 domain-containing protein	6664676	6664693	40.2	+	Name=RAACSGRHCRYGCGGTTT_NZ_CP015362.1+;Alias=MEME-1;ID=RAACSGRHCRYGCGGTTT-MEME-1-2024-NZ_CP015362.1;pvalue=9.64e-05;qvalue=0.715;sequence=CAACCGAACACGCCCCTT;;FIMO_ID=2024	43
NZ_CP015362.1	6674160	6674450	6673701	6674150	ID=promoter-gene-A6E92_RS28635;Parent=gene-A6E92_RS28635;GeneStart=6673701;GeneEnd=6674150;ID=gene-A6E92_RS28635;Name=A6E92_RS28635;gbkey=Gene;gene_biotype=protein_coding;locus_tag=A6E92_RS28635;old_locus_tag=A6E92_28145;ID=cds-WP_018490133.1;Parent=gene-A6E92_RS28635;Dbxref=GenBank:WP_018490133.1;Name=WP_018490133.1;gbkey=CDS;inference=COORDINATES: similar to AA sequence:RefSeq:WP_019766601.1;locus_tag=A6E92_RS28635;product=PTS glucose transporter subunit IIA;protein_id=WP_018490133.1;transl_table=11	-	WP_018490133.1	PTS glucose transporter subunit IIA	6674317	6674326	41.3	+	Name=CCYGKTCGGT_NZ_CP015362.1+;Alias=MEME-3;ID=CCYGKTCGGT-MEME-3-1403-NZ_CP015362.1;pvalue=7.4e-05;qvalue=0.762;sequence=CCTGTACTGT;;FIMO_ID=4574	176
NZ_CP015362.1	6676393	6676683	6676693	6679817	ID=promoter-gene-A6E92_RS28645;Parent=gene-A6E92_RS28645;GeneStart=6676693;GeneEnd=6679817;ID=gene-A6E92_RS28645;Name=A6E92_RS28645;gbkey=Gene;gene_biotype=rRNA;locus_tag=A6E92_RS28645;old_locus_tag=A6E92_28155;ID=rna-A6E92_RS28645;Parent=gene-A6E92_RS28645;Dbxref=RFAM:RF02541;gbkey=rRNA;inference=COORDINATES: profile:INFERNAL:1.1.5;locus_tag=A6E92_RS28645;product=23S ribosomal RNA	+		23S ribosomal RNA	6676649	6676658	42.2	+	Name=CCYGKTCGGT_NZ_CP015362.1+;Alias=MEME-3;ID=CCYGKTCGGT-MEME-3-1018-NZ_CP015362.1;pvalue=5.95e-05;qvalue=0.762;sequence=GCTGGTCGTT;;FIMO_ID=4189	35
NZ_CP015362.1	6679818	6679886	6679896	6680012	ID=promoter-gene-A6E92_RS28650;Parent=gene-A6E92_RS28650;GeneStart=6679896;GeneEnd=6680012;ID=gene-A6E92_RS28650;Name=rrf;gbkey=Gene;gene=rrf;gene_biotype=rRNA;locus_tag=A6E92_RS28650;old_locus_tag=A6E92_28160;ID=rna-A6E92_RS28650;Parent=gene-A6E92_RS28650;Dbxref=RFAM:RF00001;gbkey=rRNA;gene=rrf;inference=COORDINATES: profile:INFERNAL:1.1.5;locus_tag=A6E92_RS28650;product=5S ribosomal RNA	+		5S ribosomal RNA	6679834	6679843	43.6	-	Name=WARAAAMAAA_NZ_CP015362.1-;Alias=MEME-2;ID=WARAAAMAAA-MEME-2-443-NZ_CP015362.1;pvalue=4.32e-05;qvalue=1;sequence=AACTAACACA;;FIMO_ID=2559	53
NZ_CP015362.1	6680013	6680159	6680169	6680786	ID=promoter-gene-A6E92_RS28655;Parent=gene-A6E92_RS28655;GeneStart=6680169;GeneEnd=6680786;ID=gene-A6E92_RS28655;Name=A6E92_RS28655;gbkey=Gene;gene_biotype=protein_coding;locus_tag=A6E92_RS28655;old_locus_tag=A6E92_28165;ID=cds-WP_084996421.1;Parent=gene-A6E92_RS28655;Dbxref=GenBank:WP_084996421.1;Name=WP_084996421.1;Ontology_term=GO:0008654,GO:0000287,GO:0016780,GO:0005886;gbkey=CDS;go_component=plasma membrane|0005886||IEA;go_function=magnesium ion binding|0000287||IEA,phosphotransferase activity%2C for other substituted phosphate groups|0016780||IEA;go_process=phospholipid biosynthetic process|0008654||IEA;inference=COORDINATES: similar to AA sequence:RefSeq:WP_018492679.1;locus_tag=A6E92_RS28655;product=CDP-alcohol phosphatidyltransferase family protein;protein_id=WP_084996421.1;transl_table=11	+	WP_084996421.1	CDP-alcohol phosphatidyltransferase family protein	6680053	6680062	41	-	Name=WARAAAMAAA_NZ_CP015362.1-;Alias=MEME-2;ID=WARAAAMAAA-MEME-2-808-NZ_CP015362.1;pvalue=7.88e-05;qvalue=1;sequence=ACGCAGAAAA;;FIMO_ID=2924	107
NZ_CP015362.1	6690497	6690787	6690116	6690487	ID=promoter-gene-A6E92_RS28705;Parent=gene-A6E92_RS28705;GeneStart=6690116;GeneEnd=6690487;ID=gene-A6E92_RS28705;Name=A6E92_RS28705;gbkey=Gene;gene_biotype=protein_coding;locus_tag=A6E92_RS28705;old_locus_tag=A6E92_28215;ID=cds-WP_028419011.1;Parent=gene-A6E92_RS28705;Dbxref=GenBank:WP_028419011.1;Name=WP_028419011.1;Ontology_term=GO:0019684,GO:0042314;gbkey=CDS;go_function=bacteriochlorophyll binding|0042314||IEA;go_process=photosynthesis%2C light reaction|0019684||IEA;inference=COORDINATES: similar to AA sequence:RefSeq:WP_018522501.1;locus_tag=A6E92_RS28705;product=PRC-barrel domain-containing protein;protein_id=WP_028419011.1;transl_table=11	-	WP_028419011.1	PRC-barrel domain-containing protein	6690688	6690697	44.5	+	Name=WARAAAMAAA_NZ_CP015362.1+;Alias=MEME-2;ID=WARAAAMAAA-MEME-2-368-NZ_CP015362.1;pvalue=3.55e-05;qvalue=1;sequence=AAGGAGCAAA;;FIMO_ID=2484	210
NZ_CP015362.1	6690633	6690923	6690933	6693818	ID=promoter-gene-A6E92_RS28710;Parent=gene-A6E92_RS28710;GeneStart=6690933;GeneEnd=6693818;ID=gene-A6E92_RS28710;Name=gcvP;gbkey=Gene;gene=gcvP;gene_biotype=protein_coding;locus_tag=A6E92_RS28710;old_locus_tag=A6E92_28220;ID=cds-WP_084996425.1;Parent=gene-A6E92_RS28710;Dbxref=GenBank:WP_084996425.1;Name=WP_084996425.1;Ontology_term=GO:0019464,GO:0004375;gbkey=CDS;gene=gcvP;go_function=glycine dehydrogenase (decarboxylating) activity|0004375||IEA;go_process=glycine decarboxylation via glycine cleavage system|0019464||IEA;inference=COORDINATES: similar to AA sequence:RefSeq:WP_019766744.1;locus_tag=A6E92_RS28710;product=aminomethyl-transferring glycine dehydrogenase;protein_id=WP_084996425.1;transl_table=11	+	WP_084996425.1	aminomethyl-transferring glycine dehydrogenase	6690912	6690921	46.1	-	Name=CCYGKTCGGT_NZ_CP015362.1-;Alias=MEME-3;ID=CCYGKTCGGT-MEME-3-509-NZ_CP015362.1;pvalue=2.45e-05;qvalue=0.699;sequence=CCTGGTCTGT;;FIMO_ID=3680	12	6690688	6690697	44.5	+	Name=WARAAAMAAA_NZ_CP015362.1+;Alias=MEME-2;ID=WARAAAMAAA-MEME-2-368-NZ_CP015362.1;pvalue=3.55e-05;qvalue=1;sequence=AAGGAGCAAA;;FIMO_ID=2484	236
NZ_CP015362.1	6698044	6698334	6698344	6699123	ID=promoter-gene-A6E92_RS28735;Parent=gene-A6E92_RS28735;GeneStart=6698344;GeneEnd=6699123;ID=gene-A6E92_RS28735;Name=A6E92_RS28735;gbkey=Gene;gene_biotype=protein_coding;locus_tag=A6E92_RS28735;old_locus_tag=A6E92_28245;ID=cds-WP_084997251.1;Parent=gene-A6E92_RS28735;Dbxref=GenBank:WP_084997251.1;Name=WP_084997251.1;Ontology_term=GO:0071586,GO:0004222,GO:0016020;gbkey=CDS;go_component=membrane|0016020||IEA;go_function=metalloendopeptidase activity|0004222||IEA;go_process=CAAX-box protein processing|0071586||IEA;inference=COORDINATES: similar to AA sequence:RefSeq:WP_015607260.1;locus_tag=A6E92_RS28735;product=CPBP family intramembrane glutamic endopeptidase;protein_id=WP_084997251.1;transl_table=11	+	WP_084997251.1	CPBP family intramembrane glutamic endopeptidase	6698186	6698195	52.5	+	Name=WARAAAMAAA_NZ_CP015362.1+;Alias=MEME-2;ID=WARAAAMAAA-MEME-2-66-NZ_CP015362.1;pvalue=5.61e-06;qvalue=1;sequence=AAGGAAAAAA;;FIMO_ID=2182	149
NZ_CP015362.1	6708228	6708311	6707154	6708218	ID=promoter-gene-A6E92_RS28785;Parent=gene-A6E92_RS28785;GeneStart=6707154;GeneEnd=6708218;ID=gene-A6E92_RS28785;Name=A6E92_RS28785;gbkey=Gene;gene_biotype=protein_coding;locus_tag=A6E92_RS28785;old_locus_tag=A6E92_28295;ID=cds-WP_084996432.1;Parent=gene-A6E92_RS28785;Dbxref=GenBank:WP_084996432.1;Name=WP_084996432.1;Ontology_term=GO:0055085,GO:0005215;gbkey=CDS;go_function=transporter activity|0005215||IEA;go_process=transmembrane transport|0055085||IEA;inference=COORDINATES: similar to AA sequence:RefSeq:WP_018492654.1;locus_tag=A6E92_RS28785;product=DMT family transporter;protein_id=WP_084996432.1;transl_table=11	-	WP_084996432.1	DMT family transporter	6708265	6708274	41.1	-	Name=WARAAAMAAA_NZ_CP015362.1-;Alias=MEME-2;ID=WARAAAMAAA-MEME-2-790-NZ_CP015362.1;pvalue=7.66e-05;qvalue=1;sequence=AACAAGCACA;;FIMO_ID=2906	56
NZ_CP015362.1	6708219	6708302	6708312	6709343	ID=promoter-gene-A6E92_RS28790;Parent=gene-A6E92_RS28790;GeneStart=6708312;GeneEnd=6709343;ID=gene-A6E92_RS28790;Name=A6E92_RS28790;gbkey=Gene;gene_biotype=protein_coding;locus_tag=A6E92_RS28790;old_locus_tag=A6E92_28300;ID=cds-WP_084996433.1;Parent=gene-A6E92_RS28790;Dbxref=GenBank:WP_084996433.1;Name=WP_084996433.1;gbkey=CDS;inference=COORDINATES: similar to AA sequence:RefSeq:WP_018492653.1;locus_tag=A6E92_RS28790;product=LysR family transcriptional regulator;protein_id=WP_084996433.1;transl_table=11	+	WP_084996433.1	LysR family transcriptional regulator	6708265	6708274	41.1	-	Name=WARAAAMAAA_NZ_CP015362.1-;Alias=MEME-2;ID=WARAAAMAAA-MEME-2-790-NZ_CP015362.1;pvalue=7.66e-05;qvalue=1;sequence=AACAAGCACA;;FIMO_ID=2906	38
NZ_CP015362.1	6714246	6714536	6713457	6714236	ID=promoter-gene-A6E92_RS28820;Parent=gene-A6E92_RS28820;GeneStart=6713457;GeneEnd=6714236;ID=gene-A6E92_RS28820;Name=A6E92_RS28820;gbkey=Gene;gene_biotype=protein_coding;locus_tag=A6E92_RS28820;old_locus_tag=A6E92_28330;ID=cds-WP_084996435.1;Parent=gene-A6E92_RS28820;Dbxref=GenBank:WP_084996435.1;Name=WP_084996435.1;Ontology_term=GO:0006508,GO:0004252,GO:0008233,GO:0008236;gbkey=CDS;go_function=serine-type endopeptidase activity|0004252||IEA,peptidase activity|0008233||IEA,serine-type peptidase activity|0008236||IEA;go_process=proteolysis|0006508||IEA;inference=COORDINATES: similar to AA sequence:RefSeq:WP_018492647.1;locus_tag=A6E92_RS28820;product=serine protease;protein_id=WP_084996435.1;transl_table=11	-	WP_084996435.1	serine protease	6714285	6714294	44.5	+	Name=CCYGKTCGGT_NZ_CP015362.1+;Alias=MEME-3;ID=CCYGKTCGGT-MEME-3-659-NZ_CP015362.1;pvalue=3.57e-05;qvalue=0.762;sequence=ACTGGTCTTT;;FIMO_ID=3830	58
NZ_CP015362.1	6720255	6720545	6720555	6721316	ID=promoter-gene-A6E92_RS28870;Parent=gene-A6E92_RS28870;GeneStart=6720555;GeneEnd=6721316;ID=gene-A6E92_RS28870;Name=fabG;gbkey=Gene;gene=fabG;gene_biotype=protein_coding;locus_tag=A6E92_RS28870;old_locus_tag=A6E92_28370;ID=cds-WP_018492638.1;Parent=gene-A6E92_RS28870;Dbxref=GenBank:WP_018492638.1;Name=WP_018492638.1;Ontology_term=GO:0016491;gbkey=CDS;gene=fabG;go_function=oxidoreductase activity|0016491||IEA;inference=COORDINATES: similar to AA sequence:RefSeq:WP_007262869.1;locus_tag=A6E92_RS28870;product=3-oxoacyl-ACP reductase FabG;protein_id=WP_018492638.1;transl_table=11	+	WP_018492638.1	3-oxoacyl-ACP reductase FabG	6720356	6720365	44.2	+	Name=CCYGKTCGGT_NZ_CP015362.1+;Alias=MEME-3;ID=CCYGKTCGGT-MEME-3-717-NZ_CP015362.1;pvalue=3.78e-05;qvalue=0.762;sequence=ACCGGTCGGT;;FIMO_ID=3888	190
NZ_CP015362.1	6738108	6738261	6737376	6738098	ID=promoter-gene-A6E92_RS28960;Parent=gene-A6E92_RS28960;GeneStart=6737376;GeneEnd=6738098;ID=gene-A6E92_RS28960;Name=A6E92_RS28960;gbkey=Gene;gene_biotype=protein_coding;locus_tag=A6E92_RS28960;old_locus_tag=A6E92_28460;ID=cds-WP_084996449.1;Parent=gene-A6E92_RS28960;Dbxref=GenBank:WP_084996449.1;Name=WP_084996449.1;Ontology_term=GO:0016020;gbkey=CDS;go_component=membrane|0016020||IEA;inference=COORDINATES: similar to AA sequence:RefSeq:WP_018516127.1;locus_tag=A6E92_RS28960;product=TVP38/TMEM64 family protein;protein_id=WP_084996449.1;transl_table=11	-	WP_084996449.1	TVP38/TMEM64 family protein	6738223	6738240	48.7	+	Name=RAACSGRHCRYGCGGTTT_NZ_CP015362.1+;Alias=MEME-1;ID=RAACSGRHCRYGCGGTTT-MEME-1-326-NZ_CP015362.1;pvalue=1.36e-05;qvalue=0.622;sequence=GTACCGGACAGTCCGCTC;;FIMO_ID=326	142	6738223	6738240	44.8	-	Name=RAACSGRHCRYGCGGTTT_NZ_CP015362.1-;Alias=MEME-1;ID=RAACSGRHCRYGCGGTTT-MEME-1-741-NZ_CP015362.1;pvalue=3.33e-05;qvalue=0.674;sequence=GAGCGGACTGTCCGGTAC;;FIMO_ID=741	142
NZ_CP015362.1	6738099	6738252	6738262	6738909	ID=promoter-gene-A6E92_RS28965;Parent=gene-A6E92_RS28965;GeneStart=6738262;GeneEnd=6738909;ID=gene-A6E92_RS28965;Name=A6E92_RS28965;gbkey=Gene;gene_biotype=protein_coding;locus_tag=A6E92_RS28965;old_locus_tag=A6E92_28465;ID=cds-WP_206312748.1;Parent=gene-A6E92_RS28965;Dbxref=GenBank:WP_206312748.1;Name=WP_206312748.1;gbkey=CDS;inference=COORDINATES: similar to AA sequence:RefSeq:WP_018850262.1;locus_tag=A6E92_RS28965;product=DNA alkylation repair protein;protein_id=WP_206312748.1;transl_table=11	+	WP_206312748.1	DNA alkylation repair protein	6738223	6738240	48.7	+	Name=RAACSGRHCRYGCGGTTT_NZ_CP015362.1+;Alias=MEME-1;ID=RAACSGRHCRYGCGGTTT-MEME-1-326-NZ_CP015362.1;pvalue=1.36e-05;qvalue=0.622;sequence=GTACCGGACAGTCCGCTC;;FIMO_ID=326	22	6738223	6738240	44.8	-	Name=RAACSGRHCRYGCGGTTT_NZ_CP015362.1-;Alias=MEME-1;ID=RAACSGRHCRYGCGGTTT-MEME-1-741-NZ_CP015362.1;pvalue=3.33e-05;qvalue=0.674;sequence=GAGCGGACTGTCCGGTAC;;FIMO_ID=741	22
NZ_CP015362.1	6746417	6746707	6745640	6746407	ID=promoter-gene-A6E92_RS29005;Parent=gene-A6E92_RS29005;GeneStart=6745640;GeneEnd=6746407;ID=gene-A6E92_RS29005;Name=A6E92_RS29005;gbkey=Gene;gene_biotype=protein_coding;locus_tag=A6E92_RS29005;old_locus_tag=A6E92_28505;ID=cds-WP_084997257.1;Parent=gene-A6E92_RS29005;Dbxref=GenBank:WP_084997257.1;Name=WP_084997257.1;gbkey=CDS;inference=COORDINATES: similar to AA sequence:RefSeq:WP_010062282.1;locus_tag=A6E92_RS29005;product=AAC(3) family N-acetyltransferase;protein_id=WP_084997257.1;transl_table=11	-	WP_084997257.1	AAC(3) family N-acetyltransferase	6746666	6746683	48.7	-	Name=RAACSGRHCRYGCGGTTT_NZ_CP015362.1-;Alias=MEME-1;ID=RAACSGRHCRYGCGGTTT-MEME-1-318-NZ_CP015362.1;pvalue=1.35e-05;qvalue=0.622;sequence=GTACGGGCCGCGCTGGAT;;FIMO_ID=318	276
NZ_CP015362.1	6754936	6754985	6754438	6754926	ID=promoter-gene-A6E92_RS29035;Parent=gene-A6E92_RS29035;GeneStart=6754438;GeneEnd=6754926;ID=gene-A6E92_RS29035;Name=A6E92_RS29035;gbkey=Gene;gene_biotype=protein_coding;locus_tag=A6E92_RS29035;old_locus_tag=A6E92_28535;ID=cds-WP_028418953.1;Parent=gene-A6E92_RS29035;Dbxref=GenBank:WP_028418953.1;Name=WP_028418953.1;Ontology_term=GO:0003677;gbkey=CDS;go_function=DNA binding|0003677||IEA;inference=COORDINATES: similar to AA sequence:RefSeq:WP_015607196.1;locus_tag=A6E92_RS29035;product=Lrp/AsnC family transcriptional regulator;protein_id=WP_028418953.1;transl_table=11	-	WP_028418953.1	Lrp/AsnC family transcriptional regulator	6754940	6754949	43.2	+	Name=CCYGKTCGGT_NZ_CP015362.1+;Alias=MEME-3;ID=CCYGKTCGGT-MEME-3-846-NZ_CP015362.1;pvalue=4.82e-05;qvalue=0.762;sequence=CACGGTCTTT;;FIMO_ID=4017	23
NZ_CP015362.1	6754927	6754976	6754986	6756212	ID=promoter-gene-A6E92_RS29040;Parent=gene-A6E92_RS29040;GeneStart=6754986;GeneEnd=6756212;ID=gene-A6E92_RS29040;Name=A6E92_RS29040;gbkey=Gene;gene_biotype=protein_coding;locus_tag=A6E92_RS29040;old_locus_tag=A6E92_28540;ID=cds-WP_084996460.1;Parent=gene-A6E92_RS29040;Dbxref=GenBank:WP_084996460.1;Name=WP_084996460.1;Ontology_term=GO:0019346,GO:0030170;gbkey=CDS;go_function=pyridoxal phosphate binding|0030170||IEA;go_process=transsulfuration|0019346||IEA;inference=COORDINATES: similar to AA sequence:RefSeq:WP_015607195.1;locus_tag=A6E92_RS29040;product=PLP-dependent transferase;protein_id=WP_084996460.1;transl_table=11	+	WP_084996460.1	PLP-dependent transferase	6754940	6754949	43.2	+	Name=CCYGKTCGGT_NZ_CP015362.1+;Alias=MEME-3;ID=CCYGKTCGGT-MEME-3-846-NZ_CP015362.1;pvalue=4.82e-05;qvalue=0.762;sequence=CACGGTCTTT;;FIMO_ID=4017	37
NZ_CP015362.1	6769391	6769681	6767939	6769381	ID=promoter-gene-A6E92_RS29090;Parent=gene-A6E92_RS29090;GeneStart=6767939;GeneEnd=6769381;ID=gene-A6E92_RS29090;Name=purB;gbkey=Gene;gene=purB;gene_biotype=protein_coding;locus_tag=A6E92_RS29090;old_locus_tag=A6E92_28590;ID=cds-WP_203237992.1;Parent=gene-A6E92_RS29090;Dbxref=GenBank:WP_203237992.1;Name=WP_203237992.1;Ontology_term=GO:0009152,GO:0004018;gbkey=CDS;gene=purB;go_function=N6-(1%2C2-dicarboxyethyl)AMP AMP-lyase (fumarate-forming) activity|0004018||IEA;go_process=purine ribonucleotide biosynthetic process|0009152||IEA;inference=COORDINATES: similar to AA sequence:RefSeq:WP_011027671.1;locus_tag=A6E92_RS29090;product=adenylosuccinate lyase;protein_id=WP_203237992.1;transl_table=11	-	WP_203237992.1	adenylosuccinate lyase	6769480	6769497	45.6	+	Name=RAACSGRHCRYGCGGTTT_NZ_CP015362.1+;Alias=MEME-1;ID=RAACSGRHCRYGCGGTTT-MEME-1-623-NZ_CP015362.1;pvalue=2.77e-05;qvalue=0.663;sequence=GAACCGGCCACGCGGGAC;;FIMO_ID=623	116
NZ_CP015362.1	6789217	6789358	6789368	6790966	ID=promoter-gene-A6E92_RS29205;Parent=gene-A6E92_RS29205;GeneStart=6789368;GeneEnd=6790966;ID=gene-A6E92_RS29205;Name=A6E92_RS29205;gbkey=Gene;gene_biotype=protein_coding;locus_tag=A6E92_RS29205;old_locus_tag=A6E92_28705;ID=cds-WP_203237993.1;Parent=gene-A6E92_RS29205;Dbxref=GenBank:WP_203237993.1;Name=WP_203237993.1;Ontology_term=GO:0016787;gbkey=CDS;go_function=hydrolase activity|0016787||IEA;inference=COORDINATES: similar to AA sequence:RefSeq:WP_012381848.1;locus_tag=A6E92_RS29205;product=alpha/beta hydrolase;protein_id=WP_203237993.1;transl_table=11	+	WP_203237993.1	alpha/beta hydrolase	6789247	6789256	40.2	+	Name=WARAAAMAAA_NZ_CP015362.1+;Alias=MEME-2;ID=WARAAAMAAA-MEME-2-1028-NZ_CP015362.1;pvalue=9.44e-05;qvalue=1;sequence=TAAAGAAACA;;FIMO_ID=3144	112
NZ_CP015362.1	6793109	6793210	6792152	6793099	ID=promoter-gene-A6E92_RS29215;Parent=gene-A6E92_RS29215;GeneStart=6792152;GeneEnd=6793099;ID=gene-A6E92_RS29215;Name=A6E92_RS29215;gbkey=Gene;gene_biotype=protein_coding;locus_tag=A6E92_RS29215;old_locus_tag=A6E92_28715;ID=cds-WP_028418922.1;Parent=gene-A6E92_RS29215;Dbxref=GenBank:WP_028418922.1;Name=WP_028418922.1;gbkey=CDS;inference=COORDINATES: similar to AA sequence:RefSeq:WP_018516057.1;locus_tag=A6E92_RS29215;product=cytochrome c oxidase assembly protein;protein_id=WP_028418922.1;transl_table=11	-	WP_028418922.1	cytochrome c oxidase assembly protein	6793134	6793151	49.3	-	Name=RAACSGRHCRYGCGGTTT_NZ_CP015362.1-;Alias=MEME-1;ID=RAACSGRHCRYGCGGTTT-MEME-1-280-NZ_CP015362.1;pvalue=1.17e-05;qvalue=0.621;sequence=GTACCGGACAACCGGCAC;;FIMO_ID=280	52	6793134	6793151	41.5	+	Name=RAACSGRHCRYGCGGTTT_NZ_CP015362.1+;Alias=MEME-1;ID=RAACSGRHCRYGCGGTTT-MEME-1-1522-NZ_CP015362.1;pvalue=7.14e-05;qvalue=0.701;sequence=GTGCCGGTTGTCCGGTAC;;FIMO_ID=1522	52
NZ_CP015362.1	6794246	6794424	6793211	6794236	ID=promoter-gene-A6E92_RS29220;Parent=gene-A6E92_RS29220;GeneStart=6793211;GeneEnd=6794236;ID=gene-A6E92_RS29220;Name=A6E92_RS29220;gbkey=Gene;gene_biotype=protein_coding;locus_tag=A6E92_RS29220;old_locus_tag=A6E92_28720;ID=cds-WP_018492562.1;Parent=gene-A6E92_RS29220;Dbxref=GenBank:WP_018492562.1;Name=WP_018492562.1;gbkey=CDS;inference=COORDINATES: similar to AA sequence:RefSeq:WP_005320401.1;locus_tag=A6E92_RS29220;product=6-phosphofructokinase;protein_id=WP_018492562.1;transl_table=11	-	WP_018492562.1	6-phosphofructokinase	6794249	6794258	46.1	-	Name=WARAAAMAAA_NZ_CP015362.1-;Alias=MEME-2;ID=WARAAAMAAA-MEME-2-233-NZ_CP015362.1;pvalue=2.44e-05;qvalue=1;sequence=ACGTTGCAAA;;FIMO_ID=2349	22
NZ_CP015362.1	6797911	6798087	6797218	6797901	ID=promoter-gene-A6E92_RS29240;Parent=gene-A6E92_RS29240;GeneStart=6797218;GeneEnd=6797901;ID=gene-A6E92_RS29240;Name=A6E92_RS29240;gbkey=Gene;gene_biotype=protein_coding;locus_tag=A6E92_RS29240;old_locus_tag=A6E92_28740;ID=cds-WP_028418920.1;Parent=gene-A6E92_RS29240;Dbxref=GenBank:WP_028418920.1;Name=WP_028418920.1;Ontology_term=GO:0003677;gbkey=CDS;go_function=DNA binding|0003677||IEA;inference=COORDINATES: similar to AA sequence:RefSeq:WP_018555250.1;locus_tag=A6E92_RS29240;product=TetR family transcriptional regulator;protein_id=WP_028418920.1;transl_table=11	-	WP_028418920.1	TetR family transcriptional regulator	6797940	6797949	44.2	-	Name=WARAAAMAAA_NZ_CP015362.1-;Alias=MEME-2;ID=WARAAAMAAA-MEME-2-415-NZ_CP015362.1;pvalue=3.8e-05;qvalue=1;sequence=AAGAAGCAGA;;FIMO_ID=2531	48
NZ_CP015362.1	6797902	6798078	6798088	6799314	ID=promoter-gene-A6E92_RS29245;Parent=gene-A6E92_RS29245;GeneStart=6798088;GeneEnd=6799314;ID=gene-A6E92_RS29245;Name=A6E92_RS29245;gbkey=Gene;gene_biotype=protein_coding;locus_tag=A6E92_RS29245;old_locus_tag=A6E92_28745;ID=cds-WP_018492557.1;Parent=gene-A6E92_RS29245;Dbxref=GenBank:WP_018492557.1;Name=WP_018492557.1;Ontology_term=GO:0016627;gbkey=CDS;go_function=oxidoreductase activity%2C acting on the CH-CH group of donors|0016627||IEA;inference=COORDINATES: similar to AA sequence:RefSeq:WP_018492557.1;locus_tag=A6E92_RS29245;product=acyl-CoA dehydrogenase family protein;protein_id=WP_018492557.1;transl_table=11	+	WP_018492557.1	acyl-CoA dehydrogenase family protein	6797940	6797949	44.2	-	Name=WARAAAMAAA_NZ_CP015362.1-;Alias=MEME-2;ID=WARAAAMAAA-MEME-2-415-NZ_CP015362.1;pvalue=3.8e-05;qvalue=1;sequence=AAGAAGCAGA;;FIMO_ID=2531	139
NZ_CP015362.1	6820660	6820875	6819160	6820650	ID=promoter-gene-A6E92_RS29335;Parent=gene-A6E92_RS29335;GeneStart=6819160;GeneEnd=6820650;ID=gene-A6E92_RS29335;Name=A6E92_RS29335;gbkey=Gene;gene_biotype=protein_coding;locus_tag=A6E92_RS29335;old_locus_tag=A6E92_28835;ID=cds-WP_084996494.1;Parent=gene-A6E92_RS29335;Dbxref=GenBank:WP_084996494.1;Name=WP_084996494.1;Ontology_term=GO:0000166,GO:0016491;gbkey=CDS;go_function=nucleotide binding|0000166||IEA,oxidoreductase activity|0016491||IEA;inference=COORDINATES: similar to AA sequence:RefSeq:WP_018492536.1;locus_tag=A6E92_RS29335;product=Gfo/Idh/MocA family oxidoreductase;protein_id=WP_084996494.1;transl_table=11	-	WP_084996494.1	Gfo/Idh/MocA family oxidoreductase	6820746	6820755	40.4	+	Name=CCYGKTCGGT_NZ_CP015362.1+;Alias=MEME-3;ID=CCYGKTCGGT-MEME-3-1772-NZ_CP015362.1;pvalue=9.02e-05;qvalue=0.762;sequence=CCTGGACGGT;;FIMO_ID=4943	105
NZ_CP015362.1	6829622	6829912	6828515	6829612	ID=promoter-gene-A6E92_RS29365;Parent=gene-A6E92_RS29365;GeneStart=6828515;GeneEnd=6829612;ID=gene-A6E92_RS29365;Name=A6E92_RS29365;gbkey=Gene;gene_biotype=protein_coding;locus_tag=A6E92_RS29365;old_locus_tag=A6E92_28865;ID=cds-WP_203237994.1;Parent=gene-A6E92_RS29365;Dbxref=GenBank:WP_203237994.1;Name=WP_203237994.1;gbkey=CDS;inference=COORDINATES: similar to AA sequence:RefSeq:WP_018492530.1;locus_tag=A6E92_RS29365;product=NAD(P)-binding domain-containing protein;protein_id=WP_203237994.1;transl_table=11	-	WP_203237994.1	NAD(P)-binding domain-containing protein	6829628	6829637	43	-	Name=WARAAAMAAA_NZ_CP015362.1-;Alias=MEME-2;ID=WARAAAMAAA-MEME-2-536-NZ_CP015362.1;pvalue=5.05e-05;qvalue=1;sequence=TAGTAGAAAC;;FIMO_ID=2652	25
NZ_CP015362.1	6836609	6836873	6836883	6837287	ID=promoter-gene-A6E92_RS29405;Parent=gene-A6E92_RS29405;GeneStart=6836883;GeneEnd=6837287;ID=gene-A6E92_RS29405;Name=A6E92_RS29405;gbkey=Gene;gene_biotype=protein_coding;locus_tag=A6E92_RS29405;old_locus_tag=A6E92_28900;ID=cds-WP_028418879.1;Parent=gene-A6E92_RS29405;Dbxref=GenBank:WP_028418879.1;Name=WP_028418879.1;Ontology_term=GO:0003755;gbkey=CDS;go_function=peptidyl-prolyl cis-trans isomerase activity|0003755||IEA;inference=COORDINATES: similar to AA sequence:RefSeq:WP_018492516.1;locus_tag=A6E92_RS29405;product=FKBP-type peptidyl-prolyl cis-trans isomerase;protein_id=WP_028418879.1;transl_table=11	+	WP_028418879.1	FKBP-type peptidyl-prolyl cis-trans isomerase	6836783	6836800	41	+	Name=RAACSGRHCRYGCGGTTT_NZ_CP015362.1+;Alias=MEME-1;ID=RAACSGRHCRYGCGGTTT-MEME-1-1678-NZ_CP015362.1;pvalue=7.94e-05;qvalue=0.711;sequence=GAACGGGATCTCCCGCGT;;FIMO_ID=1678	83
NZ_CP015362.1	6846149	6846293	6846303	6847172	ID=promoter-gene-A6E92_RS29445;Parent=gene-A6E92_RS29445;GeneStart=6846303;GeneEnd=6847172;ID=gene-A6E92_RS29445;Name=A6E92_RS29445;gbkey=Gene;gene_biotype=protein_coding;locus_tag=A6E92_RS29445;old_locus_tag=A6E92_28935;ID=cds-WP_084996508.1;Parent=gene-A6E92_RS29445;Dbxref=GenBank:WP_084996508.1;Name=WP_084996508.1;Ontology_term=GO:0016787;gbkey=CDS;go_function=hydrolase activity|0016787||IEA;inference=COORDINATES: similar to AA sequence:RefSeq:WP_018955372.1;locus_tag=A6E92_RS29445;product=alpha/beta hydrolase;protein_id=WP_084996508.1;transl_table=11	+	WP_084996508.1	alpha/beta hydrolase	6846235	6846252	44.4	-	Name=RAACSGRHCRYGCGGTTT_NZ_CP015362.1-;Alias=MEME-1;ID=RAACSGRHCRYGCGGTTT-MEME-1-802-NZ_CP015362.1;pvalue=3.64e-05;qvalue=0.674;sequence=GGACGGACCGCCCGGTCT;;FIMO_ID=802	51
NZ_CP015362.1	6861570	6861860	6861870	6862688	ID=promoter-gene-A6E92_RS29505;Parent=gene-A6E92_RS29505;GeneStart=6861870;GeneEnd=6862688;ID=gene-A6E92_RS29505;Name=A6E92_RS29505;gbkey=Gene;gene_biotype=protein_coding;locus_tag=A6E92_RS29505;old_locus_tag=A6E92_28995;ID=cds-WP_028418851.1;Parent=gene-A6E92_RS29505;Dbxref=GenBank:WP_028418851.1;Name=WP_028418851.1;Ontology_term=GO:0006352,GO:0003700,GO:0016987;gbkey=CDS;go_function=DNA-binding transcription factor activity|0003700||IEA,sigma factor activity|0016987||IEA;go_process=DNA-templated transcription initiation|0006352||IEA;inference=COORDINATES: similar to AA sequence:RefSeq:WP_018492481.1;locus_tag=A6E92_RS29505;product=SigB/SigF/SigG family RNA polymerase sigma factor;protein_id=WP_028418851.1;transl_table=11	+	WP_028418851.1	SigB/SigF/SigG family RNA polymerase sigma factor	6861603	6861612	40.1	-	Name=WARAAAMAAA_NZ_CP015362.1-;Alias=MEME-2;ID=WARAAAMAAA-MEME-2-1042-NZ_CP015362.1;pvalue=9.83e-05;qvalue=1;sequence=CAAAATCAAA;;FIMO_ID=3158	258
NZ_CP015362.1	6888537	6888827	6886434	6888527	ID=promoter-gene-A6E92_RS29635;Parent=gene-A6E92_RS29635;GeneStart=6886434;GeneEnd=6888527;ID=gene-A6E92_RS29635;Name=A6E92_RS29635;gbkey=Gene;gene_biotype=protein_coding;locus_tag=A6E92_RS29635;old_locus_tag=A6E92_29125;ID=cds-WP_084996533.1;Parent=gene-A6E92_RS29635;Dbxref=GenBank:WP_084996533.1;Name=WP_084996533.1;gbkey=CDS;inference=COORDINATES: similar to AA sequence:RefSeq:WP_018492461.1;locus_tag=A6E92_RS29635;product=neutral/alkaline ceramidase;protein_id=WP_084996533.1;transl_table=11	-	WP_084996533.1	neutral/alkaline ceramidase	6888566	6888575	46.6	+	Name=CCYGKTCGGT_NZ_CP015362.1+;Alias=MEME-3;ID=CCYGKTCGGT-MEME-3-465-NZ_CP015362.1;pvalue=2.16e-05;qvalue=0.678;sequence=CCCGGTCGGT;;FIMO_ID=3636	48	6888660	6888669	43.4	+	Name=WARAAAMAAA_NZ_CP015362.1+;Alias=MEME-2;ID=WARAAAMAAA-MEME-2-462-NZ_CP015362.1;pvalue=4.57e-05;qvalue=1;sequence=TAAATGAACA;;FIMO_ID=2578	142
NZ_CP015362.1	6902880	6903170	6902430	6902870	ID=promoter-gene-A6E92_RS29695;Parent=gene-A6E92_RS29695;GeneStart=6902430;GeneEnd=6902870;ID=gene-A6E92_RS29695;Name=A6E92_RS29695;gbkey=Gene;gene_biotype=protein_coding;locus_tag=A6E92_RS29695;old_locus_tag=A6E92_29180;ID=cds-WP_084996541.1;Parent=gene-A6E92_RS29695;Dbxref=GenBank:WP_084996541.1;Name=WP_084996541.1;Ontology_term=GO:0042834;gbkey=CDS;go_function=peptidoglycan binding|0042834||IEA;inference=COORDINATES: similar to AA sequence:RefSeq:WP_012377452.1;locus_tag=A6E92_RS29695;product=peptidoglycan-binding domain-containing protein;protein_id=WP_084996541.1;transl_table=11	-	WP_084996541.1	peptidoglycan-binding domain-containing protein	6902893	6902902	45	-	Name=WARAAAMAAA_NZ_CP015362.1-;Alias=MEME-2;ID=WARAAAMAAA-MEME-2-335-NZ_CP015362.1;pvalue=3.13e-05;qvalue=1;sequence=TCATGACAAA;;FIMO_ID=2451	32
NZ_CP015362.1	6921474	6921764	6920889	6921464	ID=promoter-gene-A6E92_RS29775;Parent=gene-A6E92_RS29775;GeneStart=6920889;GeneEnd=6921464;ID=gene-A6E92_RS29775;Name=A6E92_RS29775;gbkey=Gene;gene_biotype=protein_coding;locus_tag=A6E92_RS29775;old_locus_tag=A6E92_29260;ID=cds-WP_019762110.1;Parent=gene-A6E92_RS29775;Dbxref=GenBank:WP_019762110.1;Name=WP_019762110.1;Ontology_term=GO:0006950;gbkey=CDS;go_process=response to stress|0006950||IEA;inference=COORDINATES: similar to AA sequence:RefSeq:WP_019762110.1;locus_tag=A6E92_RS29775;product=TerD family protein;protein_id=WP_019762110.1;transl_table=11	-	WP_019762110.1	TerD family protein	6921631	6921640	43.9	-	Name=CCYGKTCGGT_NZ_CP015362.1-;Alias=MEME-3;ID=CCYGKTCGGT-MEME-3-739-NZ_CP015362.1;pvalue=4.03e-05;qvalue=0.762;sequence=CACGGTCGTT;;FIMO_ID=3910	176
NZ_CP015362.1	6929906	6930196	6929309	6929896	ID=promoter-gene-A6E92_RS29820;Parent=gene-A6E92_RS29820;GeneStart=6929309;GeneEnd=6929896;ID=gene-A6E92_RS29820;Name=A6E92_RS29820;gbkey=Gene;gene_biotype=protein_coding;locus_tag=A6E92_RS29820;old_locus_tag=A6E92_29305;ID=cds-WP_084996558.1;Parent=gene-A6E92_RS29820;Dbxref=GenBank:WP_084996558.1;Name=WP_084996558.1;gbkey=CDS;inference=COORDINATES: similar to AA sequence:RefSeq:WP_018492426.1;locus_tag=A6E92_RS29820;product=DNA polymerase ligase N-terminal domain-containing protein;protein_id=WP_084996558.1;transl_table=11	-	WP_084996558.1	DNA polymerase ligase N-terminal domain-containing protein	6929955	6929972	46.7	-	Name=RAACSGRHCRYGCGGTTT_NZ_CP015362.1-;Alias=MEME-1;ID=RAACSGRHCRYGCGGTTT-MEME-1-494-NZ_CP015362.1;pvalue=2.12e-05;qvalue=0.638;sequence=ATACCGGCCCGGCCGCAC;;FIMO_ID=494	76
NZ_CP015362.1	6929944	6930234	6930244	6931137	ID=promoter-gene-A6E92_RS29825;Parent=gene-A6E92_RS29825;GeneStart=6930244;GeneEnd=6931137;ID=gene-A6E92_RS29825;Name=A6E92_RS29825;gbkey=Gene;gene_biotype=protein_coding;locus_tag=A6E92_RS29825;old_locus_tag=A6E92_29310;ID=cds-WP_084996559.1;Parent=gene-A6E92_RS29825;Dbxref=GenBank:WP_084996559.1;Name=WP_084996559.1;gbkey=CDS;inference=COORDINATES: similar to AA sequence:RefSeq:WP_018492425.1;locus_tag=A6E92_RS29825;product=glycoside hydrolase family 16 protein;protein_id=WP_084996559.1;transl_table=11	+	WP_084996559.1	glycoside hydrolase family 16 protein	6929955	6929972	46.7	-	Name=RAACSGRHCRYGCGGTTT_NZ_CP015362.1-;Alias=MEME-1;ID=RAACSGRHCRYGCGGTTT-MEME-1-494-NZ_CP015362.1;pvalue=2.12e-05;qvalue=0.638;sequence=ATACCGGCCCGGCCGCAC;;FIMO_ID=494	272
NZ_CP015362.1	6933544	6933756	6932296	6933534	ID=promoter-gene-A6E92_RS29835;Parent=gene-A6E92_RS29835;GeneStart=6932296;GeneEnd=6933534;ID=gene-A6E92_RS29835;Name=A6E92_RS29835;gbkey=Gene;gene_biotype=protein_coding;locus_tag=A6E92_RS29835;old_locus_tag=A6E92_29320;ID=cds-WP_202536670.1;Parent=gene-A6E92_RS29835;Dbxref=GenBank:WP_202536670.1;Name=WP_202536670.1;Ontology_term=GO:0006468,GO:0004674,GO:0005524;gbkey=CDS;go_function=protein serine/threonine kinase activity|0004674||IEA,ATP binding|0005524||IEA;go_process=protein phosphorylation|0006468||IEA;inference=COORDINATES: similar to AA sequence:RefSeq:WP_018492423.1;locus_tag=A6E92_RS29835;product=serine/threonine-protein kinase;protein_id=WP_202536670.1;transl_table=11	-	WP_202536670.1	serine/threonine-protein kinase	6933567	6933576	42	-	Name=CCYGKTCGGT_NZ_CP015362.1-;Alias=MEME-3;ID=CCYGKTCGGT-MEME-3-1082-NZ_CP015362.1;pvalue=6.26e-05;qvalue=0.762;sequence=GCTGGTCGGT;;FIMO_ID=4253	42
NZ_CP015362.1	6935039	6935329	6934547	6935029	ID=promoter-gene-A6E92_RS29845;Parent=gene-A6E92_RS29845;GeneStart=6934547;GeneEnd=6935029;ID=gene-A6E92_RS29845;Name=A6E92_RS29845;gbkey=Gene;gene_biotype=protein_coding;locus_tag=A6E92_RS29845;old_locus_tag=A6E92_29330;ID=cds-WP_028418804.1;Parent=gene-A6E92_RS29845;Dbxref=GenBank:WP_028418804.1;Name=WP_028418804.1;Ontology_term=GO:0003677;gbkey=CDS;go_function=DNA binding|0003677||IEA;inference=COORDINATES: similar to AA sequence:RefSeq:WP_018492421.1;locus_tag=A6E92_RS29845;product=Lrp/AsnC family transcriptional regulator;protein_id=WP_028418804.1;transl_table=11	-	WP_028418804.1	Lrp/AsnC family transcriptional regulator	6935059	6935076	47.3	-	Name=RAACSGRHCRYGCGGTTT_NZ_CP015362.1-;Alias=MEME-1;ID=RAACSGRHCRYGCGGTTT-MEME-1-433-NZ_CP015362.1;pvalue=1.86e-05;qvalue=0.638;sequence=GTACAGTCGGAGCCGTAT;;FIMO_ID=433	47	6935224	6935233	48	+	Name=CCYGKTCGGT_NZ_CP015362.1+;Alias=MEME-3;ID=CCYGKTCGGT-MEME-3-324-NZ_CP015362.1;pvalue=1.58e-05;qvalue=0.678;sequence=CACGTTCGTT;;FIMO_ID=3495	204
NZ_CP015362.1	6935196	6935486	6935496	6937001	ID=promoter-gene-A6E92_RS29850;Parent=gene-A6E92_RS29850;GeneStart=6935496;GeneEnd=6937001;ID=gene-A6E92_RS29850;Name=A6E92_RS29850;gbkey=Gene;gene_biotype=protein_coding;locus_tag=A6E92_RS29850;old_locus_tag=A6E92_29335;ID=cds-WP_084996563.1;Parent=gene-A6E92_RS29850;Dbxref=GenBank:WP_084996563.1;Name=WP_084996563.1;gbkey=CDS;inference=COORDINATES: similar to AA sequence:RefSeq:WP_015607008.1;locus_tag=A6E92_RS29850;product=FUSC family protein;protein_id=WP_084996563.1;transl_table=11	+	WP_084996563.1	FUSC family protein	6935224	6935233	48	+	Name=CCYGKTCGGT_NZ_CP015362.1+;Alias=MEME-3;ID=CCYGKTCGGT-MEME-3-324-NZ_CP015362.1;pvalue=1.58e-05;qvalue=0.678;sequence=CACGTTCGTT;;FIMO_ID=3495	263
NZ_CP015362.1	6965713	6965944	6965954	6966991	ID=promoter-gene-A6E92_RS30005;Parent=gene-A6E92_RS30005;GeneStart=6965954;GeneEnd=6966991;ID=gene-A6E92_RS30005;Name=A6E92_RS30005;gbkey=Gene;gene_biotype=protein_coding;locus_tag=A6E92_RS30005;old_locus_tag=A6E92_29485;ID=cds-WP_084996579.1;Parent=gene-A6E92_RS30005;Dbxref=GenBank:WP_084996579.1;Name=WP_084996579.1;Ontology_term=GO:0016787;gbkey=CDS;go_function=hydrolase activity|0016787||IEA;inference=COORDINATES: similar to AA sequence:RefSeq:WP_010061828.1;locus_tag=A6E92_RS30005;product=NUDIX hydrolase;protein_id=WP_084996579.1;transl_table=11	+	WP_084996579.1	NUDIX hydrolase	6965730	6965747	52.2	-	Name=RAACSGRHCRYGCGGTTT_NZ_CP015362.1-;Alias=MEME-1;ID=RAACSGRHCRYGCGGTTT-MEME-1-152-NZ_CP015362.1;pvalue=6.05e-06;qvalue=0.585;sequence=GTACAGCCCCTGCCGCAT;;FIMO_ID=152	207
NZ_CP015362.1	6975620	6975910	6974483	6975610	ID=promoter-gene-A6E92_RS30050;Parent=gene-A6E92_RS30050;GeneStart=6974483;GeneEnd=6975610;ID=gene-A6E92_RS30050;Name=A6E92_RS30050;gbkey=Gene;gene_biotype=protein_coding;locus_tag=A6E92_RS30050;old_locus_tag=A6E92_29530;ID=cds-WP_084996584.1;Parent=gene-A6E92_RS30050;Dbxref=GenBank:WP_084996584.1;Name=WP_084996584.1;Ontology_term=GO:0055085,GO:0022857;gbkey=CDS;go_function=transmembrane transporter activity|0022857||IEA;go_process=transmembrane transport|0055085||IEA;inference=COORDINATES: similar to AA sequence:RefSeq:WP_018491415.1;locus_tag=A6E92_RS30050;product=MFS transporter;protein_id=WP_084996584.1;transl_table=11	-	WP_084996584.1	MFS transporter	6975689	6975698	50	-	Name=WARAAAMAAA_NZ_CP015362.1-;Alias=MEME-2;ID=WARAAAMAAA-MEME-2-115-NZ_CP015362.1;pvalue=1.01e-05;qvalue=1;sequence=ACTAAACAAA;;FIMO_ID=2231	88	6975690	6975699	44.7	-	Name=WARAAAMAAA_NZ_CP015362.1-;Alias=MEME-2;ID=WARAAAMAAA-MEME-2-359-NZ_CP015362.1;pvalue=3.38e-05;qvalue=1;sequence=AACTAAACAA;;FIMO_ID=2475	89
NZ_CP015362.1	6975619	6975909	6975919	6977133	ID=promoter-gene-A6E92_RS30055;Parent=gene-A6E92_RS30055;GeneStart=6975919;GeneEnd=6977133;ID=gene-A6E92_RS30055;Name=A6E92_RS30055;gbkey=Gene;gene_biotype=protein_coding;locus_tag=A6E92_RS30055;old_locus_tag=A6E92_29535;ID=cds-WP_084996585.1;Parent=gene-A6E92_RS30055;Dbxref=GenBank:WP_084996585.1;Name=WP_084996585.1;gbkey=CDS;inference=COORDINATES: similar to AA sequence:RefSeq:WP_018956736.1;locus_tag=A6E92_RS30055;product=ROK family protein;protein_id=WP_084996585.1;transl_table=11	+	WP_084996585.1	ROK family protein	6975690	6975699	44.7	-	Name=WARAAAMAAA_NZ_CP015362.1-;Alias=MEME-2;ID=WARAAAMAAA-MEME-2-359-NZ_CP015362.1;pvalue=3.38e-05;qvalue=1;sequence=AACTAAACAA;;FIMO_ID=2475	220	6975689	6975698	50	-	Name=WARAAAMAAA_NZ_CP015362.1-;Alias=MEME-2;ID=WARAAAMAAA-MEME-2-115-NZ_CP015362.1;pvalue=1.01e-05;qvalue=1;sequence=ACTAAACAAA;;FIMO_ID=2231	221
NZ_CP015362.1	6977832	6978122	6977304	6977822	ID=promoter-gene-A6E92_RS30060;Parent=gene-A6E92_RS30060;GeneStart=6977304;GeneEnd=6977822;ID=gene-A6E92_RS30060;Name=A6E92_RS30060;gbkey=Gene;gene_biotype=protein_coding;locus_tag=A6E92_RS30060;old_locus_tag=A6E92_29540;ID=cds-WP_203237996.1;Parent=gene-A6E92_RS30060;Dbxref=GenBank:WP_203237996.1;Name=WP_203237996.1;Ontology_term=GO:0005524;gbkey=CDS;go_function=ATP binding|0005524||IEA;inference=COORDINATES: similar to AA sequence:RefSeq:WP_003970858.1;locus_tag=A6E92_RS30060;product=ATP-binding protein;protein_id=WP_203237996.1;transl_table=11	-	WP_203237996.1	ATP-binding protein	6977924	6977941	42.9	-	Name=RAACSGRHCRYGCGGTTT_NZ_CP015362.1-;Alias=MEME-1;ID=RAACSGRHCRYGCGGTTT-MEME-1-1120-NZ_CP015362.1;pvalue=5.15e-05;qvalue=0.686;sequence=GGACGGGCCGCGCGACAC;;FIMO_ID=1120	119
NZ_CP015362.1	6992847	6992905	6992013	6992837	ID=promoter-gene-A6E92_RS30115;Parent=gene-A6E92_RS30115;GeneStart=6992013;GeneEnd=6992837;ID=gene-A6E92_RS30115;Name=A6E92_RS30115;gbkey=Gene;gene_biotype=protein_coding;locus_tag=A6E92_RS30115;old_locus_tag=A6E92_29595;ID=cds-WP_084997270.1;Parent=gene-A6E92_RS30115;Dbxref=GenBank:WP_084997270.1;Name=WP_084997270.1;gbkey=CDS;inference=COORDINATES: similar to AA sequence:RefSeq:WP_018514823.1;locus_tag=A6E92_RS30115;product=MOSC N-terminal beta barrel domain-containing protein;protein_id=WP_084997270.1;transl_table=11	-	WP_084997270.1	MOSC N-terminal beta barrel domain-containing protein	6992872	6992881	45.2	+	Name=CCYGKTCGGT_NZ_CP015362.1+;Alias=MEME-3;ID=CCYGKTCGGT-MEME-3-598-NZ_CP015362.1;pvalue=2.98e-05;qvalue=0.751;sequence=CCCGGTCTTT;;FIMO_ID=3769	44
NZ_CP015362.1	7015191	7015273	7015283	7016407	ID=promoter-gene-A6E92_RS30230;Parent=gene-A6E92_RS30230;GeneStart=7015283;GeneEnd=7016407;ID=gene-A6E92_RS30230;Name=A6E92_RS30230;gbkey=Gene;gene_biotype=protein_coding;locus_tag=A6E92_RS30230;old_locus_tag=A6E92_29710;ID=cds-WP_084996608.1;Parent=gene-A6E92_RS30230;Dbxref=GenBank:WP_084996608.1;Name=WP_084996608.1;Ontology_term=GO:0004722;gbkey=CDS;go_function=protein serine/threonine phosphatase activity|0004722||IEA;inference=COORDINATES: similar to AA sequence:RefSeq:WP_018491379.1;locus_tag=A6E92_RS30230;product=PP2C family protein-serine/threonine phosphatase;protein_id=WP_084996608.1;transl_table=11	+	WP_084996608.1	PP2C family protein-serine/threonine phosphatase	7015232	7015249	48.6	+	Name=RAACSGRHCRYGCGGTTT_NZ_CP015362.1+;Alias=MEME-1;ID=RAACSGRHCRYGCGGTTT-MEME-1-333-NZ_CP015362.1;pvalue=1.39e-05;qvalue=0.624;sequence=GTACGGACCACTCCGGAT;;FIMO_ID=333	34
NZ_CP015362.1	7018603	7018867	7018177	7018593	ID=promoter-gene-A6E92_RS30250;Parent=gene-A6E92_RS30250;GeneStart=7018177;GeneEnd=7018593;ID=gene-A6E92_RS30250;Name=A6E92_RS30250;gbkey=Gene;gene_biotype=protein_coding;locus_tag=A6E92_RS30250;old_locus_tag=A6E92_29730;ID=cds-WP_181398234.1;Parent=gene-A6E92_RS30250;Dbxref=GenBank:WP_181398234.1;Name=WP_181398234.1;Ontology_term=GO:0005524;gbkey=CDS;go_function=ATP binding|0005524||IEA;inference=COORDINATES: similar to AA sequence:RefSeq:WP_018956688.1;locus_tag=A6E92_RS30250;product=ATP-binding protein;protein_id=WP_181398234.1;transl_table=11	-	WP_181398234.1	ATP-binding protein	7018741	7018750	44.4	-	Name=WARAAAMAAA_NZ_CP015362.1-;Alias=MEME-2;ID=WARAAAMAAA-MEME-2-374-NZ_CP015362.1;pvalue=3.66e-05;qvalue=1;sequence=ACGATAGAAA;;FIMO_ID=2490	157	7018747	7018756	49.2	+	Name=WARAAAMAAA_NZ_CP015362.1+;Alias=MEME-2;ID=WARAAAMAAA-MEME-2-126-NZ_CP015362.1;pvalue=1.19e-05;qvalue=1;sequence=TCGTTGAAAA;;FIMO_ID=2242	163
