## Supplementary Datasets for "DAP-seq Reveals Cluster-Situated Regulator Control of Numerous *Streptomyces* Natural Product Biosynthetic Genes": PWS40737.1_sorted_genes.xlsx (part 3 of 3)

### Sheet: Deduplicate (continued)
gene_chr	promoter_start	promoter_end	gene_start	gene_end	gene_attributes	gene_strand	protein_id	description	motif1_start	motif1_end	motif1_score	motif1_strand	motif1_attributes	motif1_distance	motif2_start	motif2_end	motif2_score	motif2_strand	motif2_attributes	motif2_distance	motif3_start	motif3_end	motif3_score	motif3_strand	motif3_attributes	motif3_distance	motif4_start	motif4_end	motif4_score	motif4_strand	motif4_attributes	motif4_distance	motif5_start	motif5_end	motif5_score	motif5_strand	motif5_attributes	motif5_distance	motif6_start	motif6_end	motif6_score	motif6_strand	motif6_attributes	motif6_distance	motif7_start	motif7_end	motif7_score	motif7_strand	motif7_attributes	motif7_distance	motif8_start	motif8_end	motif8_score	motif8_strand	motif8_attributes	motif8_distance	motif9_start	motif9_end	motif9_score	motif9_strand	motif9_attributes	motif9_distance	motif10_start	motif10_end	motif10_score	motif10_strand	motif10_attributes	motif10_distance
NZ_CP015362.1	7018594	7018858	7018868	7022182	ID=promoter-gene-A6E92_RS30255;Parent=gene-A6E92_RS30255;GeneStart=7018868;GeneEnd=7022182;ID=gene-A6E92_RS30255;Name=A6E92_RS30255;gbkey=Gene;gene_biotype=protein_coding;locus_tag=A6E92_RS30255;old_locus_tag=A6E92_29735;ID=cds-WP_084996612.1;Parent=gene-A6E92_RS30255;Dbxref=GenBank:WP_084996612.1;Name=WP_084996612.1;gbkey=CDS;inference=COORDINATES: similar to AA sequence:RefSeq:WP_019763199.1;locus_tag=A6E92_RS30255;product=LamG-like jellyroll fold domain-containing protein;protein_id=WP_084996612.1;transl_table=11	+	WP_084996612.1	LamG-like jellyroll fold domain-containing protein	7018747	7018756	49.2	+	Name=WARAAAMAAA_NZ_CP015362.1+;Alias=MEME-2;ID=WARAAAMAAA-MEME-2-126-NZ_CP015362.1;pvalue=1.19e-05;qvalue=1;sequence=TCGTTGAAAA;;FIMO_ID=2242	112	7018741	7018750	44.4	-	Name=WARAAAMAAA_NZ_CP015362.1-;Alias=MEME-2;ID=WARAAAMAAA-MEME-2-374-NZ_CP015362.1;pvalue=3.66e-05;qvalue=1;sequence=ACGATAGAAA;;FIMO_ID=2490	118
NZ_CP015362.1	7044550	7044770	7044780	7049069	ID=promoter-gene-A6E92_RS30350;Parent=gene-A6E92_RS30350;GeneStart=7044780;GeneEnd=7049069;ID=gene-A6E92_RS30350;Name=A6E92_RS30350;gbkey=Gene;gene_biotype=protein_coding;locus_tag=A6E92_RS30350;old_locus_tag=A6E92_29830;ID=cds-WP_084996625.1;Parent=gene-A6E92_RS30350;Dbxref=GenBank:WP_084996625.1;Name=WP_084996625.1;gbkey=CDS;inference=COORDINATES: similar to AA sequence:RefSeq:WP_003970939.1;locus_tag=A6E92_RS30350;product=discoidin domain-containing protein;protein_id=WP_084996625.1;transl_table=11	+	WP_084996625.1	discoidin domain-containing protein	7044674	7044683	41.3	+	Name=WARAAAMAAA_NZ_CP015362.1+;Alias=MEME-2;ID=WARAAAMAAA-MEME-2-775-NZ_CP015362.1;pvalue=7.37e-05;qvalue=1;sequence=ACAACGCAAA;;FIMO_ID=2891	97
NZ_CP015362.1	7054748	7054864	7054874	7055593	ID=promoter-gene-A6E92_RS30390;Parent=gene-A6E92_RS30390;GeneStart=7054874;GeneEnd=7055593;ID=gene-A6E92_RS30390;Name=A6E92_RS30390;gbkey=Gene;gene_biotype=protein_coding;locus_tag=A6E92_RS30390;old_locus_tag=A6E92_29870;ID=cds-WP_084996631.1;Parent=gene-A6E92_RS30390;Dbxref=GenBank:WP_084996631.1;Name=WP_084996631.1;gbkey=CDS;inference=COORDINATES: similar to AA sequence:RefSeq:WP_012382085.1;locus_tag=A6E92_RS30390;product=helix-turn-helix domain-containing protein;protein_id=WP_084996631.1;transl_table=11	+	WP_084996631.1	helix-turn-helix domain-containing protein	7054844	7054861	43.4	+	Name=RAACSGRHCRYGCGGTTT_NZ_CP015362.1+;Alias=MEME-1;ID=RAACSGRHCRYGCGGTTT-MEME-1-994-NZ_CP015362.1;pvalue=4.52e-05;qvalue=0.682;sequence=AAACTGGTCGGGCCGCTC;;FIMO_ID=994	13	7054813	7054822	44.7	+	Name=WARAAAMAAA_NZ_CP015362.1+;Alias=MEME-2;ID=WARAAAMAAA-MEME-2-356-NZ_CP015362.1;pvalue=3.35e-05;qvalue=1;sequence=TCCAAAAAAT;;FIMO_ID=2472	52
NZ_CP015362.1	7058095	7058189	7058199	7059317	ID=promoter-gene-A6E92_RS30405;Parent=gene-A6E92_RS30405;GeneStart=7058199;GeneEnd=7059317;ID=gene-A6E92_RS30405;Name=A6E92_RS30405;gbkey=Gene;gene_biotype=protein_coding;locus_tag=A6E92_RS30405;old_locus_tag=A6E92_29885;ID=cds-WP_232790338.1;Parent=gene-A6E92_RS30405;Dbxref=GenBank:WP_232790338.1;Name=WP_232790338.1;Ontology_term=GO:0004315;gbkey=CDS;go_function=3-oxoacyl-[acyl-carrier-protein] synthase activity|0004315||IEA;inference=COORDINATES: similar to AA sequence:RefSeq:WP_015606876.1;locus_tag=A6E92_RS30405;product=beta-ketoacyl-ACP synthase 3;protein_id=WP_232790338.1;transl_table=11	+	WP_232790338.1	beta-ketoacyl-ACP synthase 3	7058101	7058118	42.8	-	Name=RAACSGRHCRYGCGGTTT_NZ_CP015362.1-;Alias=MEME-1;ID=RAACSGRHCRYGCGGTTT-MEME-1-1157-NZ_CP015362.1;pvalue=5.29e-05;qvalue=0.686;sequence=GAACGGGTCATGACGGTT;;FIMO_ID=1157	81
NZ_CP015362.1	7065723	7065955	7064679	7065713	ID=promoter-gene-A6E92_RS30430;Parent=gene-A6E92_RS30430;GeneStart=7064679;GeneEnd=7065713;ID=gene-A6E92_RS30430;Name=A6E92_RS30430;gbkey=Gene;gene_biotype=protein_coding;locus_tag=A6E92_RS30430;old_locus_tag=A6E92_29910;ID=cds-WP_084996636.1;Parent=gene-A6E92_RS30430;Dbxref=GenBank:WP_084996636.1;Name=WP_084996636.1;gbkey=CDS;inference=COORDINATES: similar to AA sequence:RefSeq:WP_003970960.1;locus_tag=A6E92_RS30430;product=PRC and DUF2382 domain-containing protein;protein_id=WP_084996636.1;transl_table=11	-	WP_084996636.1	PRC and DUF2382 domain-containing protein	7065760	7065777	46.6	-	Name=RAACSGRHCRYGCGGTTT_NZ_CP015362.1-;Alias=MEME-1;ID=RAACSGRHCRYGCGGTTT-MEME-1-515-NZ_CP015362.1;pvalue=2.19e-05;qvalue=0.638;sequence=AAGCCGGACGTGCCACAT;;FIMO_ID=515	64
NZ_CP015362.1	7065714	7065946	7065956	7066870	ID=promoter-gene-A6E92_RS30435;Parent=gene-A6E92_RS30435;GeneStart=7065956;GeneEnd=7066870;ID=gene-A6E92_RS30435;Name=A6E92_RS30435;gbkey=Gene;gene_biotype=protein_coding;locus_tag=A6E92_RS30435;old_locus_tag=A6E92_29915;ID=cds-WP_239008938.1;Parent=gene-A6E92_RS30435;Dbxref=GenBank:WP_239008938.1;Name=WP_239008938.1;gbkey=CDS;inference=COORDINATES: similar to AA sequence:RefSeq:WP_003952790.1;locus_tag=A6E92_RS30435;product=adenosylcobinamide amidohydrolase;protein_id=WP_239008938.1;transl_table=11	+	WP_239008938.1	adenosylcobinamide amidohydrolase	7065760	7065777	46.6	-	Name=RAACSGRHCRYGCGGTTT_NZ_CP015362.1-;Alias=MEME-1;ID=RAACSGRHCRYGCGGTTT-MEME-1-515-NZ_CP015362.1;pvalue=2.19e-05;qvalue=0.638;sequence=AAGCCGGACGTGCCACAT;;FIMO_ID=515	179
NZ_CP015362.1	7071820	7072110	7070935	7071810	ID=promoter-gene-A6E92_RS30455;Parent=gene-A6E92_RS30455;GeneStart=7070935;GeneEnd=7071810;ID=gene-A6E92_RS30455;Name=A6E92_RS30455;gbkey=Gene;gene_biotype=protein_coding;locus_tag=A6E92_RS30455;old_locus_tag=A6E92_29935;ID=cds-WP_028417257.1;Parent=gene-A6E92_RS30455;Dbxref=GenBank:WP_028417257.1;Name=WP_028417257.1;gbkey=CDS;inference=COORDINATES: similar to AA sequence:RefSeq:WP_015606863.1;locus_tag=A6E92_RS30455;product=RNA polymerase sigma factor SigF;protein_id=WP_028417257.1;transl_table=11	-	WP_028417257.1	RNA polymerase sigma factor SigF	7071987	7072004	49.2	+	Name=RAACSGRHCRYGCGGTTT_NZ_CP015362.1+;Alias=MEME-1;ID=RAACSGRHCRYGCGGTTT-MEME-1-289-NZ_CP015362.1;pvalue=1.2e-05;qvalue=0.622;sequence=GAACCGCCCCACCGGTAC;;FIMO_ID=289	194	7071987	7072004	45.8	-	Name=RAACSGRHCRYGCGGTTT_NZ_CP015362.1-;Alias=MEME-1;ID=RAACSGRHCRYGCGGTTT-MEME-1-589-NZ_CP015362.1;pvalue=2.6e-05;qvalue=0.66;sequence=GTACCGGTGGGGCGGTTC;;FIMO_ID=589	194	7072060	7072077	42.6	+	Name=RAACSGRHCRYGCGGTTT_NZ_CP015362.1+;Alias=MEME-1;ID=RAACSGRHCRYGCGGTTT-MEME-1-1186-NZ_CP015362.1;pvalue=5.45e-05;qvalue=0.691;sequence=GGCCGGACCGGGCCGTAT;;FIMO_ID=1186	267
NZ_CP015362.1	7072184	7072474	7072484	7073242	ID=promoter-gene-A6E92_RS30460;Parent=gene-A6E92_RS30460;GeneStart=7072484;GeneEnd=7073242;ID=gene-A6E92_RS30460;Name=A6E92_RS30460;gbkey=Gene;gene_biotype=protein_coding;locus_tag=A6E92_RS30460;old_locus_tag=A6E92_29940;ID=cds-WP_050451301.1;Parent=gene-A6E92_RS30460;Dbxref=GenBank:WP_050451301.1;Name=WP_050451301.1;Ontology_term=GO:0008080;gbkey=CDS;go_function=N-acetyltransferase activity|0008080||IEA;inference=COORDINATES: similar to AA sequence:RefSeq:WP_018491334.1;locus_tag=A6E92_RS30460;product=GNAT family N-acetyltransferase;protein_id=WP_050451301.1;transl_table=11	+	WP_050451301.1	GNAT family N-acetyltransferase	7072395	7072412	45.9	-	Name=RAACSGRHCRYGCGGTTT_NZ_CP015362.1-;Alias=MEME-1;ID=RAACSGRHCRYGCGGTTT-MEME-1-576-NZ_CP015362.1;pvalue=2.56e-05;qvalue=0.66;sequence=GATCGGATCGGGCCGTTC;;FIMO_ID=576	72
NZ_CP015362.1	7082207	7082497	7081205	7082197	ID=promoter-gene-A6E92_RS30505;Parent=gene-A6E92_RS30505;GeneStart=7081205;GeneEnd=7082197;ID=gene-A6E92_RS30505;Name=dhaK;gbkey=Gene;gene=dhaK;gene_biotype=protein_coding;locus_tag=A6E92_RS30505;old_locus_tag=A6E92_29985;ID=cds-WP_084996647.1;Parent=gene-A6E92_RS30505;Dbxref=GenBank:WP_084996647.1;Name=WP_084996647.1;Ontology_term=GO:0006071,GO:0004371;gbkey=CDS;gene=dhaK;go_function=glycerone kinase activity|0004371||IEA;go_process=glycerol metabolic process|0006071||IEA;inference=COORDINATES: similar to AA sequence:RefSeq:WP_018514941.1;locus_tag=A6E92_RS30505;product=dihydroxyacetone kinase subunit DhaK;protein_id=WP_084996647.1;transl_table=11	-	WP_084996647.1	dihydroxyacetone kinase subunit DhaK	7082376	7082385	47.5	-	Name=WARAAAMAAA_NZ_CP015362.1-;Alias=MEME-2;ID=WARAAAMAAA-MEME-2-172-NZ_CP015362.1;pvalue=1.77e-05;qvalue=1;sequence=AAGATCAAAA;;FIMO_ID=2288	188
NZ_CP015362.1	7097666	7097956	7087241	7097656	ID=promoter-gene-A6E92_RS30535;Parent=gene-A6E92_RS30535;GeneStart=7087241;GeneEnd=7097656;ID=gene-A6E92_RS30535;Name=A6E92_RS30535;gbkey=Gene;gene_biotype=protein_coding;locus_tag=A6E92_RS30535;old_locus_tag=A6E92_30015;ID=cds-WP_084996650.1;Parent=gene-A6E92_RS30535;Dbxref=GenBank:WP_084996650.1;Name=WP_084996650.1;gbkey=CDS;inference=COORDINATES: similar to AA sequence:RefSeq:WP_014044123.1;locus_tag=A6E92_RS30535;product=non-ribosomal peptide synthetase;protein_id=WP_084996650.1;transl_table=11	-	WP_084996650.1	non-ribosomal peptide synthetase	7097848	7097857	42	-	Name=WARAAAMAAA_NZ_CP015362.1-;Alias=MEME-2;ID=WARAAAMAAA-MEME-2-611-NZ_CP015362.1;pvalue=6.25e-05;qvalue=1;sequence=TCAAAGCGAA;;FIMO_ID=2727	201
NZ_CP015362.1	7102433	7102696	7100774	7102423	ID=promoter-gene-A6E92_RS30555;Parent=gene-A6E92_RS30555;GeneStart=7100774;GeneEnd=7102423;ID=gene-A6E92_RS30555;Name=A6E92_RS30555;gbkey=Gene;gene_biotype=protein_coding;locus_tag=A6E92_RS30555;old_locus_tag=A6E92_30030;ID=cds-WP_239008940.1;Parent=gene-A6E92_RS30555;Dbxref=GenBank:WP_239008940.1;Name=WP_239008940.1;gbkey=CDS;inference=COORDINATES: similar to AA sequence:RefSeq:WP_010064465.1;locus_tag=A6E92_RS30555;product=DUF4331 domain-containing protein;protein_id=WP_239008940.1;transl_table=11	-	WP_239008940.1	DUF4331 domain-containing protein	7102568	7102577	41.4	+	Name=CCYGKTCGGT_NZ_CP015362.1+;Alias=MEME-3;ID=CCYGKTCGGT-MEME-3-1390-NZ_CP015362.1;pvalue=7.29e-05;qvalue=0.762;sequence=CCCATTCTGT;;FIMO_ID=4561	154
NZ_CP015362.1	7131732	7131785	7131366	7131722	ID=promoter-gene-A6E92_RS30690;Parent=gene-A6E92_RS30690;GeneStart=7131366;GeneEnd=7131722;ID=gene-A6E92_RS30690;Name=A6E92_RS30690;gbkey=Gene;gene_biotype=protein_coding;locus_tag=A6E92_RS30690;old_locus_tag=A6E92_30160;ID=cds-WP_084996674.1;Parent=gene-A6E92_RS30690;Dbxref=GenBank:WP_084996674.1;Name=WP_084996674.1;gbkey=CDS;inference=COORDINATES: similar to AA sequence:RefSeq:WP_012382304.1;locus_tag=A6E92_RS30690;product=DUF2620 domain-containing protein;protein_id=WP_084996674.1;transl_table=11	-	WP_084996674.1	DUF2620 domain-containing protein	7131741	7131750	41.8	+	Name=CCYGKTCGGT_NZ_CP015362.1+;Alias=MEME-3;ID=CCYGKTCGGT-MEME-3-1143-NZ_CP015362.1;pvalue=6.67e-05;qvalue=0.762;sequence=GTCGTTCGGT;;FIMO_ID=4314	28
NZ_CP015362.1	7132182	7132280	7131786	7132172	ID=promoter-gene-A6E92_RS30695;Parent=gene-A6E92_RS30695;GeneStart=7131786;GeneEnd=7132172;ID=gene-A6E92_RS30695;Name=A6E92_RS30695;gbkey=Gene;gene_biotype=protein_coding;locus_tag=A6E92_RS30695;old_locus_tag=A6E92_30165;ID=cds-WP_084996675.1;Parent=gene-A6E92_RS30695;Dbxref=GenBank:WP_084996675.1;Name=WP_084996675.1;Ontology_term=GO:0006355;gbkey=CDS;go_process=regulation of DNA-templated transcription|0006355||IEA;inference=COORDINATES: similar to AA sequence:RefSeq:WP_019765680.1;locus_tag=A6E92_RS30695;product=PRD domain-containing protein;protein_id=WP_084996675.1;transl_table=11	-	WP_084996675.1	PRD domain-containing protein	7132184	7132193	50.4	+	Name=WARAAAMAAA_NZ_CP015362.1+;Alias=MEME-2;ID=WARAAAMAAA-MEME-2-107-NZ_CP015362.1;pvalue=9.05e-06;qvalue=1;sequence=TAATAACCAA;;FIMO_ID=2223	21	7132204	7132213	47.8	-	Name=WARAAAMAAA_NZ_CP015362.1-;Alias=MEME-2;ID=WARAAAMAAA-MEME-2-169-NZ_CP015362.1;pvalue=1.66e-05;qvalue=1;sequence=AAAATACAGA;;FIMO_ID=2285	41
NZ_CP015362.1	7136788	7137007	7137017	7137850	ID=promoter-gene-A6E92_RS30720;Parent=gene-A6E92_RS30720;GeneStart=7137017;GeneEnd=7137850;ID=gene-A6E92_RS30720;Name=A6E92_RS30720;gbkey=Gene;gene_biotype=protein_coding;locus_tag=A6E92_RS30720;old_locus_tag=A6E92_30190;ID=cds-WP_239008945.1;Parent=gene-A6E92_RS30720;Dbxref=GenBank:WP_239008945.1;Name=WP_239008945.1;Ontology_term=GO:0006817,GO:0042626,GO:0140359,GO:0055052;gbkey=CDS;go_component=ATP-binding cassette (ABC) transporter complex%2C substrate-binding subunit-containing|0055052||IEA;go_function=ATPase-coupled transmembrane transporter activity|0042626||IEA,ABC-type transporter activity|0140359||IEA;go_process=phosphate ion transport|0006817||IEA;inference=COORDINATES: similar to AA sequence:RefSeq:WP_018837575.1;locus_tag=A6E92_RS30720;product=phosphate ABC transporter substrate-binding protein;protein_id=WP_239008945.1;transl_table=11	+	WP_239008945.1	phosphate ABC transporter substrate-binding protein	7136919	7136936	44.4	-	Name=RAACSGRHCRYGCGGTTT_NZ_CP015362.1-;Alias=MEME-1;ID=RAACSGRHCRYGCGGTTT-MEME-1-806-NZ_CP015362.1;pvalue=3.66e-05;qvalue=0.674;sequence=AACACGACTGCGCCGTAC;;FIMO_ID=806	81	7136905	7136922	50.3	-	Name=RAACSGRHCRYGCGGTTT_NZ_CP015362.1-;Alias=MEME-1;ID=RAACSGRHCRYGCGGTTT-MEME-1-229-NZ_CP015362.1;pvalue=9.39e-06;qvalue=0.611;sequence=GTACGCGACATGCGGTTC;;FIMO_ID=229	95
NZ_CP015362.1	7144026	7144197	7144207	7146720	ID=promoter-gene-A6E92_RS30755;Parent=gene-A6E92_RS30755;GeneStart=7144207;GeneEnd=7146720;ID=gene-A6E92_RS30755;Name=A6E92_RS30755;gbkey=Gene;gene_biotype=protein_coding;locus_tag=A6E92_RS30755;old_locus_tag=A6E92_30225;ID=cds-WP_084996685.1;Parent=gene-A6E92_RS30755;Dbxref=GenBank:WP_084996685.1;Name=WP_084996685.1;gbkey=CDS;inference=COORDINATES: similar to AA sequence:RefSeq:WP_018491310.1;locus_tag=A6E92_RS30755;product=molybdopterin-dependent oxidoreductase;protein_id=WP_084996685.1;transl_table=11	+	WP_084996685.1	molybdopterin-dependent oxidoreductase	7144131	7144140	41.9	+	Name=WARAAAMAAA_NZ_CP015362.1+;Alias=MEME-2;ID=WARAAAMAAA-MEME-2-625-NZ_CP015362.1;pvalue=6.37e-05;qvalue=1;sequence=TAGATGAATA;;FIMO_ID=2741	67
NZ_CP015362.1	7163229	7163358	7163368	7163790	ID=promoter-gene-A6E92_RS30835;Parent=gene-A6E92_RS30835;GeneStart=7163368;GeneEnd=7163790;ID=gene-A6E92_RS30835;Name=A6E92_RS30835;gbkey=Gene;gene_biotype=protein_coding;locus_tag=A6E92_RS30835;old_locus_tag=A6E92_30305;ID=cds-WP_239008947.1;Parent=gene-A6E92_RS30835;Dbxref=GenBank:WP_239008947.1;Name=WP_239008947.1;gbkey=CDS;inference=COORDINATES: protein motif:HMM:NF024515.4;locus_tag=A6E92_RS30835;product=FixH family protein;protein_id=WP_239008947.1;transl_table=11	+	WP_239008947.1	FixH family protein	7163238	7163247	40.6	-	Name=CCYGKTCGGT_NZ_CP015362.1-;Alias=MEME-3;ID=CCYGKTCGGT-MEME-3-1666-NZ_CP015362.1;pvalue=8.7e-05;qvalue=0.762;sequence=GACGTTCGGT;;FIMO_ID=4837	121
NZ_CP015362.1	7176432	7176572	7176582	7177631	ID=promoter-gene-A6E92_RS30900;Parent=gene-A6E92_RS30900;GeneStart=7176582;GeneEnd=7177631;ID=gene-A6E92_RS30900;Name=A6E92_RS30900;gbkey=Gene;gene_biotype=protein_coding;locus_tag=A6E92_RS30900;old_locus_tag=A6E92_30365;ID=cds-WP_084996704.1;Parent=gene-A6E92_RS30900;Dbxref=GenBank:WP_084996704.1;Name=WP_084996704.1;Ontology_term=GO:0015891;gbkey=CDS;go_process=siderophore transport|0015891||IEA;inference=COORDINATES: similar to AA sequence:RefSeq:WP_012382151.1;locus_tag=A6E92_RS30900;product=iron-siderophore ABC transporter substrate-binding protein;protein_id=WP_084996704.1;transl_table=11	+	WP_084996704.1	iron-siderophore ABC transporter substrate-binding protein	7176485	7176494	41.7	-	Name=WARAAAMAAA_NZ_CP015362.1-;Alias=MEME-2;ID=WARAAAMAAA-MEME-2-749-NZ_CP015362.1;pvalue=6.79e-05;qvalue=1;sequence=TACTTAAAAT;;FIMO_ID=2865	88
NZ_CP015362.1	7197447	7197714	7196433	7197437	ID=promoter-gene-A6E92_RS30940;Parent=gene-A6E92_RS30940;GeneStart=7196433;GeneEnd=7197437;ID=gene-A6E92_RS30940;Name=A6E92_RS30940;gbkey=Gene;gene_biotype=protein_coding;locus_tag=A6E92_RS30940;old_locus_tag=A6E92_30405;ID=cds-WP_084996712.1;Parent=gene-A6E92_RS30940;Dbxref=GenBank:WP_084996712.1;Name=WP_084996712.1;gbkey=CDS;inference=COORDINATES: similar to AA sequence:RefSeq:WP_018491226.1;locus_tag=A6E92_RS30940;product=nitroreductase;protein_id=WP_084996712.1;transl_table=11	-	WP_084996712.1	nitroreductase	7197521	7197530	46.6	-	Name=CCYGKTCGGT_NZ_CP015362.1-;Alias=MEME-3;ID=CCYGKTCGGT-MEME-3-472-NZ_CP015362.1;pvalue=2.16e-05;qvalue=0.678;sequence=CCCGGTCGGT;;FIMO_ID=3643	93
NZ_CP015362.1	7197438	7197705	7197715	7198584	ID=promoter-gene-A6E92_RS30945;Parent=gene-A6E92_RS30945;GeneStart=7197715;GeneEnd=7198584;ID=gene-A6E92_RS30945;Name=A6E92_RS30945;gbkey=Gene;gene_biotype=protein_coding;locus_tag=A6E92_RS30945;old_locus_tag=A6E92_30410;ID=cds-WP_084996713.1;Parent=gene-A6E92_RS30945;Dbxref=GenBank:WP_084996713.1;Name=WP_084996713.1;Ontology_term=GO:0005524,GO:0016208;gbkey=CDS;go_function=ATP binding|0005524||IEA,AMP binding|0016208||IEA;inference=COORDINATES: similar to AA sequence:RefSeq:WP_018491225.1;locus_tag=A6E92_RS30945;product=universal stress protein;protein_id=WP_084996713.1;transl_table=11	+	WP_084996713.1	universal stress protein	7197521	7197530	46.6	-	Name=CCYGKTCGGT_NZ_CP015362.1-;Alias=MEME-3;ID=CCYGKTCGGT-MEME-3-472-NZ_CP015362.1;pvalue=2.16e-05;qvalue=0.678;sequence=CCCGGTCGGT;;FIMO_ID=3643	185
NZ_CP015362.1	7210651	7210941	7208449	7210641	ID=promoter-gene-A6E92_RS30990;Parent=gene-A6E92_RS30990;GeneStart=7208449;GeneEnd=7210641;ID=gene-A6E92_RS30990;Name=A6E92_RS30990;gbkey=Gene;gene_biotype=protein_coding;locus_tag=A6E92_RS30990;old_locus_tag=A6E92_30455;ID=cds-WP_084996720.1;Parent=gene-A6E92_RS30990;Dbxref=GenBank:WP_084996720.1;Name=WP_084996720.1;Ontology_term=GO:0030246;gbkey=CDS;go_function=carbohydrate binding|0030246||IEA;inference=COORDINATES: similar to AA sequence:RefSeq:WP_003971040.1;locus_tag=A6E92_RS30990;product=discoidin domain-containing protein;protein_id=WP_084996720.1;transl_table=11	-	WP_084996720.1	discoidin domain-containing protein	7210939	7210948	46.3	-	Name=CCYGKTCGGT_NZ_CP015362.1-;Alias=MEME-3;ID=CCYGKTCGGT-MEME-3-499-NZ_CP015362.1;pvalue=2.37e-05;qvalue=0.699;sequence=CTTGGTCGGT;;FIMO_ID=3670	307
NZ_CP015362.1	7236378	7236646	7234743	7236368	ID=promoter-gene-A6E92_RS31075;Parent=gene-A6E92_RS31075;GeneStart=7234743;GeneEnd=7236368;ID=gene-A6E92_RS31075;Name=A6E92_RS31075;gbkey=Gene;gene_biotype=protein_coding;locus_tag=A6E92_RS31075;old_locus_tag=A6E92_30540;ID=cds-WP_084996736.1;Parent=gene-A6E92_RS31075;Dbxref=GenBank:WP_084996736.1;Name=WP_084996736.1;Ontology_term=GO:0005975,GO:0004553;gbkey=CDS;go_function=hydrolase activity%2C hydrolyzing O-glycosyl compounds|0004553||IEA;go_process=carbohydrate metabolic process|0005975||IEA;inference=COORDINATES: similar to AA sequence:RefSeq:WP_018491199.1;locus_tag=A6E92_RS31075;product=family 20 glycosylhydrolase;protein_id=WP_084996736.1;transl_table=11	-	WP_084996736.1	family 20 glycosylhydrolase	7236559	7236568	42.2	+	Name=WARAAAMAAA_NZ_CP015362.1+;Alias=MEME-2;ID=WARAAAMAAA-MEME-2-599-NZ_CP015362.1;pvalue=6.05e-05;qvalue=1;sequence=AACACGAAAA;;FIMO_ID=2715	200
NZ_CP015362.1	7236369	7236637	7236647	7237957	ID=promoter-gene-A6E92_RS31080;Parent=gene-A6E92_RS31080;GeneStart=7236647;GeneEnd=7237957;ID=gene-A6E92_RS31080;Name=A6E92_RS31080;gbkey=Gene;gene_biotype=protein_coding;locus_tag=A6E92_RS31080;old_locus_tag=A6E92_30545;ID=cds-WP_107475020.1;Parent=gene-A6E92_RS31080;Dbxref=GenBank:WP_107475020.1;Name=WP_107475020.1;Ontology_term=GO:0005975,GO:0004553;gbkey=CDS;go_function=hydrolase activity%2C hydrolyzing O-glycosyl compounds|0004553||IEA;go_process=carbohydrate metabolic process|0005975||IEA;inference=COORDINATES: similar to AA sequence:RefSeq:WP_018491198.1;locus_tag=A6E92_RS31080;product=family 1 glycosylhydrolase;protein_id=WP_107475020.1;transl_table=11	+	WP_107475020.1	family 1 glycosylhydrolase	7236559	7236568	42.2	+	Name=WARAAAMAAA_NZ_CP015362.1+;Alias=MEME-2;ID=WARAAAMAAA-MEME-2-599-NZ_CP015362.1;pvalue=6.05e-05;qvalue=1;sequence=AACACGAAAA;;FIMO_ID=2715	79
NZ_CP015362.1	7276373	7276663	7274501	7276363	ID=promoter-gene-A6E92_RS31205;Parent=gene-A6E92_RS31205;GeneStart=7274501;GeneEnd=7276363;ID=gene-A6E92_RS31205;Name=A6E92_RS31205;gbkey=Gene;gene_biotype=protein_coding;locus_tag=A6E92_RS31205;old_locus_tag=A6E92_30670;ID=cds-WP_084996754.1;Parent=gene-A6E92_RS31205;Dbxref=GenBank:WP_084996754.1;Name=WP_084996754.1;Ontology_term=GO:0016866,GO:0031419;gbkey=CDS;go_function=intramolecular transferase activity|0016866||IEA,cobalamin binding|0031419||IEA;inference=COORDINATES: similar to AA sequence:RefSeq:WP_018515045.1;locus_tag=A6E92_RS31205;product=methylmalonyl-CoA mutase family protein;protein_id=WP_084996754.1;transl_table=11	-	WP_084996754.1	methylmalonyl-CoA mutase family protein	7276519	7276528	50.5	+	Name=CCYGKTCGGT_NZ_CP015362.1+;Alias=MEME-3;ID=CCYGKTCGGT-MEME-3-229-NZ_CP015362.1;pvalue=8.94e-06;qvalue=0.587;sequence=CATGTTCGGT;;FIMO_ID=3400	165
NZ_CP015362.1	7276374	7276664	7276674	7277201	ID=promoter-gene-A6E92_RS31210;Parent=gene-A6E92_RS31210;GeneStart=7276674;GeneEnd=7277201;ID=gene-A6E92_RS31210;Name=A6E92_RS31210;gbkey=Gene;gene_biotype=protein_coding;locus_tag=A6E92_RS31210;old_locus_tag=A6E92_30675;ID=cds-WP_028417099.1;Parent=gene-A6E92_RS31210;Dbxref=GenBank:WP_028417099.1;Name=WP_028417099.1;gbkey=CDS;inference=COORDINATES: similar to AA sequence:RefSeq:WP_018956523.1;locus_tag=A6E92_RS31210;product=SHOCT domain-containing protein;protein_id=WP_028417099.1;transl_table=11	+	WP_028417099.1	SHOCT domain-containing protein	7276519	7276528	50.5	+	Name=CCYGKTCGGT_NZ_CP015362.1+;Alias=MEME-3;ID=CCYGKTCGGT-MEME-3-229-NZ_CP015362.1;pvalue=8.94e-06;qvalue=0.587;sequence=CATGTTCGGT;;FIMO_ID=3400	146
NZ_CP015362.1	7279667	7279855	7279865	7280359	ID=promoter-gene-A6E92_RS31235;Parent=gene-A6E92_RS31235;GeneStart=7279865;GeneEnd=7280359;ID=gene-A6E92_RS31235;Name=A6E92_RS31235;gbkey=Gene;gene_biotype=protein_coding;locus_tag=A6E92_RS31235;old_locus_tag=A6E92_30700;ID=cds-WP_084996756.1;Parent=gene-A6E92_RS31235;Dbxref=GenBank:WP_084996756.1;Name=WP_084996756.1;Ontology_term=GO:0008080,GO:0016747;gbkey=CDS;go_function=N-acetyltransferase activity|0008080||IEA,acyltransferase activity%2C transferring groups other than amino-acyl groups|0016747||IEA;inference=COORDINATES: similar to AA sequence:RefSeq:WP_019765992.1;locus_tag=A6E92_RS31235;product=GNAT family N-acetyltransferase;protein_id=WP_084996756.1;transl_table=11	+	WP_084996756.1	GNAT family N-acetyltransferase	7279812	7279829	40	-	Name=RAACSGRHCRYGCGGTTT_NZ_CP015362.1-;Alias=MEME-1;ID=RAACSGRHCRYGCGGTTT-MEME-1-2086-NZ_CP015362.1;pvalue=9.95e-05;qvalue=0.715;sequence=ACACGGAGCGTTCGGCAT;;FIMO_ID=2086	36
NZ_CP015362.1	7288459	7288665	7288675	7289145	ID=promoter-gene-A6E92_RS31290;Parent=gene-A6E92_RS31290;GeneStart=7288675;GeneEnd=7289145;ID=gene-A6E92_RS31290;Name=A6E92_RS31290;gbkey=Gene;gene_biotype=protein_coding;locus_tag=A6E92_RS31290;old_locus_tag=A6E92_30755;ID=cds-WP_084996766.1;Parent=gene-A6E92_RS31290;Dbxref=GenBank:WP_084996766.1;Name=WP_084996766.1;Ontology_term=GO:0005524;gbkey=CDS;go_function=ATP binding|0005524||IEA;inference=COORDINATES: similar to AA sequence:RefSeq:WP_018491156.1;locus_tag=A6E92_RS31290;product=ATP-binding protein;protein_id=WP_084996766.1;transl_table=11	+	WP_084996766.1	ATP-binding protein	7288510	7288519	43.1	-	Name=CCYGKTCGGT_NZ_CP015362.1-;Alias=MEME-3;ID=CCYGKTCGGT-MEME-3-873-NZ_CP015362.1;pvalue=4.9e-05;qvalue=0.762;sequence=GCTGTTCGGT;;FIMO_ID=4044	156
NZ_CP015362.1	7296378	7296531	7295817	7296368	ID=promoter-gene-A6E92_RS31320;Parent=gene-A6E92_RS31320;GeneStart=7295817;GeneEnd=7296368;ID=gene-A6E92_RS31320;Name=A6E92_RS31320;gbkey=Gene;gene_biotype=protein_coding;locus_tag=A6E92_RS31320;old_locus_tag=A6E92_30785;ID=cds-WP_084996772.1;Parent=gene-A6E92_RS31320;Dbxref=GenBank:WP_084996772.1;Name=WP_084996772.1;Ontology_term=GO:0009253,GO:0016998,GO:0003796;gbkey=CDS;go_function=lysozyme activity|0003796||IEA;go_process=peptidoglycan catabolic process|0009253||IEA,cell wall macromolecule catabolic process|0016998||IEA;inference=COORDINATES: similar to AA sequence:RefSeq:WP_010060763.1;locus_tag=A6E92_RS31320;product=GH25 family lysozyme;protein_id=WP_084996772.1;transl_table=11	-	WP_084996772.1	GH25 family lysozyme	7296478	7296495	55.3	-	Name=RAACSGRHCRYGCGGTTT_NZ_CP015362.1-;Alias=MEME-1;ID=RAACSGRHCRYGCGGTTT-MEME-1-74-NZ_CP015362.1;pvalue=2.96e-06;qvalue=0.551;sequence=GTACGGGCCGGGCCGCAT;;FIMO_ID=74	127
NZ_CP015362.1	7299574	7299864	7299874	7300773	ID=promoter-gene-A6E92_RS31340;Parent=gene-A6E92_RS31340;GeneStart=7299874;GeneEnd=7300773;ID=gene-A6E92_RS31340;Name=A6E92_RS31340;gbkey=Gene;gene_biotype=protein_coding;locus_tag=A6E92_RS31340;old_locus_tag=A6E92_30805;ID=cds-WP_084997283.1;Parent=gene-A6E92_RS31340;Dbxref=GenBank:WP_084997283.1;Name=WP_084997283.1;Ontology_term=GO:0005524;gbkey=CDS;go_function=ATP binding|0005524||IEA;inference=COORDINATES: similar to AA sequence:RefSeq:WP_010056193.1;locus_tag=A6E92_RS31340;product=universal stress protein;protein_id=WP_084997283.1;transl_table=11	+	WP_084997283.1	universal stress protein	7299794	7299803	40.8	-	Name=CCYGKTCGGT_NZ_CP015362.1-;Alias=MEME-3;ID=CCYGKTCGGT-MEME-3-1582-NZ_CP015362.1;pvalue=8.26e-05;qvalue=0.762;sequence=GCCGGTCGGT;;FIMO_ID=4753	71
NZ_CP015362.1	7302134	7302304	7301249	7302124	ID=promoter-gene-A6E92_RS31350;Parent=gene-A6E92_RS31350;GeneStart=7301249;GeneEnd=7302124;ID=gene-A6E92_RS31350;Name=A6E92_RS31350;gbkey=Gene;gene_biotype=protein_coding;locus_tag=A6E92_RS31350;old_locus_tag=A6E92_30810;ID=cds-WP_084996776.1;Parent=gene-A6E92_RS31350;Dbxref=GenBank:WP_084996776.1;Name=WP_084996776.1;Ontology_term=GO:0005524,GO:0016208;gbkey=CDS;go_function=ATP binding|0005524||IEA,AMP binding|0016208||IEA;inference=COORDINATES: similar to AA sequence:RefSeq:WP_010056197.1;locus_tag=A6E92_RS31350;product=universal stress protein;protein_id=WP_084996776.1;transl_table=11	-	WP_084996776.1	universal stress protein	7302226	7302235	42.5	-	Name=CCYGKTCGGT_NZ_CP015362.1-;Alias=MEME-3;ID=CCYGKTCGGT-MEME-3-971-NZ_CP015362.1;pvalue=5.59e-05;qvalue=0.762;sequence=GCCGTTCGGT;;FIMO_ID=4142	111
NZ_CP015362.1	7302125	7302295	7302305	7303210	ID=promoter-gene-A6E92_RS31355;Parent=gene-A6E92_RS31355;GeneStart=7302305;GeneEnd=7303210;ID=gene-A6E92_RS31355;Name=A6E92_RS31355;gbkey=Gene;gene_biotype=protein_coding;locus_tag=A6E92_RS31355;old_locus_tag=A6E92_30815;ID=cds-WP_084996777.1;Parent=gene-A6E92_RS31355;Dbxref=GenBank:WP_084996777.1;Name=WP_084996777.1;Ontology_term=GO:0005524;gbkey=CDS;go_function=ATP binding|0005524||IEA;inference=COORDINATES: similar to AA sequence:RefSeq:WP_010056198.1;locus_tag=A6E92_RS31355;product=universal stress protein;protein_id=WP_084996777.1;transl_table=11	+	WP_084996777.1	universal stress protein	7302226	7302235	42.5	-	Name=CCYGKTCGGT_NZ_CP015362.1-;Alias=MEME-3;ID=CCYGKTCGGT-MEME-3-971-NZ_CP015362.1;pvalue=5.59e-05;qvalue=0.762;sequence=GCCGTTCGGT;;FIMO_ID=4142	70
NZ_CP015362.1	7312646	7312809	7311209	7312636	ID=promoter-gene-A6E92_RS31385;Parent=gene-A6E92_RS31385;GeneStart=7311209;GeneEnd=7312636;ID=gene-A6E92_RS31385;Name=A6E92_RS31385;gbkey=Gene;gene_biotype=protein_coding;locus_tag=A6E92_RS31385;old_locus_tag=A6E92_30845;ID=cds-WP_084996781.1;Parent=gene-A6E92_RS31385;Dbxref=GenBank:WP_084996781.1;Name=WP_084996781.1;Ontology_term=GO:0016787,GO:0046872;gbkey=CDS;go_function=hydrolase activity|0016787||IEA,metal ion binding|0046872||IEA;inference=COORDINATES: similar to AA sequence:RefSeq:WP_010056204.1;locus_tag=A6E92_RS31385;product=MBL fold metallo-hydrolase;protein_id=WP_084996781.1;transl_table=11	-	WP_084996781.1	MBL fold metallo-hydrolase	7312726	7312735	40.8	-	Name=CCYGKTCGGT_NZ_CP015362.1-;Alias=MEME-3;ID=CCYGKTCGGT-MEME-3-1583-NZ_CP015362.1;pvalue=8.26e-05;qvalue=0.762;sequence=GCCGGTCGGT;;FIMO_ID=4754	99
NZ_CP015362.1	7312637	7312800	7312810	7313853	ID=promoter-gene-A6E92_RS31390;Parent=gene-A6E92_RS31390;GeneStart=7312810;GeneEnd=7313853;ID=gene-A6E92_RS31390;Name=A6E92_RS31390;gbkey=Gene;gene_biotype=protein_coding;locus_tag=A6E92_RS31390;old_locus_tag=A6E92_30850;ID=cds-WP_084996782.1;Parent=gene-A6E92_RS31390;Dbxref=GenBank:WP_084996782.1;Name=WP_084996782.1;gbkey=CDS;inference=COORDINATES: similar to AA sequence:RefSeq:WP_010056205.1;locus_tag=A6E92_RS31390;product=zinc-dependent alcohol dehydrogenase family protein;protein_id=WP_084996782.1;transl_table=11	+	WP_084996782.1	zinc-dependent alcohol dehydrogenase family protein	7312726	7312735	40.8	-	Name=CCYGKTCGGT_NZ_CP015362.1-;Alias=MEME-3;ID=CCYGKTCGGT-MEME-3-1583-NZ_CP015362.1;pvalue=8.26e-05;qvalue=0.762;sequence=GCCGGTCGGT;;FIMO_ID=4754	75
NZ_CP015362.1	7318292	7318582	7317815	7318282	ID=promoter-gene-A6E92_RS31410;Parent=gene-A6E92_RS31410;GeneStart=7317815;GeneEnd=7318282;ID=gene-A6E92_RS31410;Name=A6E92_RS31410;gbkey=Gene;gene_biotype=protein_coding;locus_tag=A6E92_RS31410;old_locus_tag=A6E92_30870;ID=cds-WP_239008951.1;Parent=gene-A6E92_RS31410;Dbxref=GenBank:WP_239008951.1;Name=WP_239008951.1;gbkey=CDS;inference=COORDINATES: protein motif:HMM:NF012780.4;locus_tag=A6E92_RS31410;product=CBS domain-containing protein;protein_id=WP_239008951.1;transl_table=11	-	WP_239008951.1	CBS domain-containing protein	7318538	7318547	42.4	+	Name=CCYGKTCGGT_NZ_CP015362.1+;Alias=MEME-3;ID=CCYGKTCGGT-MEME-3-978-NZ_CP015362.1;pvalue=5.68e-05;qvalue=0.762;sequence=CCCATTCGGT;;FIMO_ID=4149	265
NZ_CP015362.1	7318319	7318609	7318619	7319482	ID=promoter-gene-A6E92_RS31415;Parent=gene-A6E92_RS31415;GeneStart=7318619;GeneEnd=7319482;ID=gene-A6E92_RS31415;Name=A6E92_RS31415;gbkey=Gene;gene_biotype=protein_coding;locus_tag=A6E92_RS31415;old_locus_tag=A6E92_30875;ID=cds-WP_084996785.1;Parent=gene-A6E92_RS31415;Dbxref=GenBank:WP_084996785.1;Name=WP_084996785.1;Ontology_term=GO:0032559;gbkey=CDS;go_function=adenyl ribonucleotide binding|0032559||IEA;inference=COORDINATES: similar to AA sequence:RefSeq:WP_010056211.1;locus_tag=A6E92_RS31415;product=universal stress protein;protein_id=WP_084996785.1;transl_table=11	+	WP_084996785.1	universal stress protein	7318538	7318547	42.4	+	Name=CCYGKTCGGT_NZ_CP015362.1+;Alias=MEME-3;ID=CCYGKTCGGT-MEME-3-978-NZ_CP015362.1;pvalue=5.68e-05;qvalue=0.762;sequence=CCCATTCGGT;;FIMO_ID=4149	72
NZ_CP015362.1	7325326	7325409	7324927	7325316	ID=promoter-gene-A6E92_RS31435;Parent=gene-A6E92_RS31435;GeneStart=7324927;GeneEnd=7325316;ID=gene-A6E92_RS31435;Name=A6E92_RS31435;gbkey=Gene;gene_biotype=protein_coding;locus_tag=A6E92_RS31435;old_locus_tag=A6E92_30895;ID=cds-WP_084996789.1;Parent=gene-A6E92_RS31435;Dbxref=GenBank:WP_084996789.1;Name=WP_084996789.1;Ontology_term=GO:0006355,GO:0003677,GO:0003700;gbkey=CDS;go_function=DNA binding|0003677||IEA,DNA-binding transcription factor activity|0003700||IEA;go_process=regulation of DNA-templated transcription|0006355||IEA;inference=COORDINATES: similar to AA sequence:RefSeq:WP_010056217.1;locus_tag=A6E92_RS31435;product=metalloregulator ArsR/SmtB family transcription factor;protein_id=WP_084996789.1;transl_table=11	-	WP_084996789.1	metalloregulator ArsR/SmtB family transcription factor	7325360	7325369	42.3	+	Name=CCYGKTCGGT_NZ_CP015362.1+;Alias=MEME-3;ID=CCYGKTCGGT-MEME-3-998-NZ_CP015362.1;pvalue=5.83e-05;qvalue=0.762;sequence=CCTGTACGGT;;FIMO_ID=4169	53	7325399	7325408	47.1	-	Name=WARAAAMAAA_NZ_CP015362.1-;Alias=MEME-2;ID=WARAAAMAAA-MEME-2-181-NZ_CP015362.1;pvalue=1.93e-05;qvalue=1;sequence=ACAAAACAAC;;FIMO_ID=2297	92
NZ_CP015362.1	7325317	7325400	7325410	7327380	ID=promoter-gene-A6E92_RS31440;Parent=gene-A6E92_RS31440;GeneStart=7325410;GeneEnd=7327380;ID=gene-A6E92_RS31440;Name=A6E92_RS31440;gbkey=Gene;gene_biotype=protein_coding;locus_tag=A6E92_RS31440;old_locus_tag=A6E92_30900;ID=cds-WP_084996790.1;Parent=gene-A6E92_RS31440;Dbxref=GenBank:WP_084996790.1;Name=WP_084996790.1;Ontology_term=GO:0042625;gbkey=CDS;go_function=ATPase-coupled ion transmembrane transporter activity|0042625||IEA;inference=COORDINATES: similar to AA sequence:RefSeq:WP_012382398.1;locus_tag=A6E92_RS31440;product=heavy metal translocating P-type ATPase;protein_id=WP_084996790.1;transl_table=11	+	WP_084996790.1	heavy metal translocating P-type ATPase	7325360	7325369	42.3	+	Name=CCYGKTCGGT_NZ_CP015362.1+;Alias=MEME-3;ID=CCYGKTCGGT-MEME-3-998-NZ_CP015362.1;pvalue=5.83e-05;qvalue=0.762;sequence=CCTGTACGGT;;FIMO_ID=4169	41
NZ_CP015362.1	7383387	7383670	7380957	7383377	ID=promoter-gene-A6E92_RS31580;Parent=gene-A6E92_RS31580;GeneStart=7380957;GeneEnd=7383377;ID=gene-A6E92_RS31580;Name=A6E92_RS31580;gbkey=Gene;gene_biotype=protein_coding;locus_tag=A6E92_RS31580;old_locus_tag=A6E92_31040;ID=cds-WP_084996810.1;Parent=gene-A6E92_RS31580;Dbxref=GenBank:WP_084996810.1;Name=WP_084996810.1;Ontology_term=GO:0017000,GO:0016787;gbkey=CDS;go_function=hydrolase activity|0016787||IEA;go_process=antibiotic biosynthetic process|0017000||IEA;inference=COORDINATES: similar to AA sequence:RefSeq:WP_019761833.1;locus_tag=A6E92_RS31580;product=penicillin acylase family protein;protein_id=WP_084996810.1;transl_table=11	-	WP_084996810.1	penicillin acylase family protein	7383477	7383486	42	+	Name=CCYGKTCGGT_NZ_CP015362.1+;Alias=MEME-3;ID=CCYGKTCGGT-MEME-3-1091-NZ_CP015362.1;pvalue=6.26e-05;qvalue=0.762;sequence=GCTGGTCGGT;;FIMO_ID=4262	109	7383471	7383488	52	-	Name=RAACSGRHCRYGCGGTTT_NZ_CP015362.1-;Alias=MEME-1;ID=RAACSGRHCRYGCGGTTT-MEME-1-158-NZ_CP015362.1;pvalue=6.36e-06;qvalue=0.586;sequence=ATACCGACCAGCCGGTTG;;FIMO_ID=158	111	7383471	7383488	50.7	+	Name=RAACSGRHCRYGCGGTTT_NZ_CP015362.1+;Alias=MEME-1;ID=RAACSGRHCRYGCGGTTT-MEME-1-204-NZ_CP015362.1;pvalue=8.4e-06;qvalue=0.608;sequence=CAACCGGCTGGTCGGTAT;;FIMO_ID=204	111
NZ_CP015362.1	7383378	7383661	7383671	7385170	ID=promoter-gene-A6E92_RS31585;Parent=gene-A6E92_RS31585;GeneStart=7383671;GeneEnd=7385170;ID=gene-A6E92_RS31585;Name=A6E92_RS31585;gbkey=Gene;gene_biotype=protein_coding;locus_tag=A6E92_RS31585;old_locus_tag=A6E92_31045;ID=cds-WP_084996811.1;Parent=gene-A6E92_RS31585;Dbxref=GenBank:WP_084996811.1;Name=WP_084996811.1;gbkey=CDS;inference=COORDINATES: similar to AA sequence:RefSeq:WP_015606702.1;locus_tag=A6E92_RS31585;product=acyl-CoA synthetase;protein_id=WP_084996811.1;transl_table=11	+	WP_084996811.1	acyl-CoA synthetase	7383471	7383488	52	-	Name=RAACSGRHCRYGCGGTTT_NZ_CP015362.1-;Alias=MEME-1;ID=RAACSGRHCRYGCGGTTT-MEME-1-158-NZ_CP015362.1;pvalue=6.36e-06;qvalue=0.586;sequence=ATACCGACCAGCCGGTTG;;FIMO_ID=158	183	7383471	7383488	50.7	+	Name=RAACSGRHCRYGCGGTTT_NZ_CP015362.1+;Alias=MEME-1;ID=RAACSGRHCRYGCGGTTT-MEME-1-204-NZ_CP015362.1;pvalue=8.4e-06;qvalue=0.608;sequence=CAACCGGCTGGTCGGTAT;;FIMO_ID=204	183	7383477	7383486	42	+	Name=CCYGKTCGGT_NZ_CP015362.1+;Alias=MEME-3;ID=CCYGKTCGGT-MEME-3-1091-NZ_CP015362.1;pvalue=6.26e-05;qvalue=0.762;sequence=GCTGGTCGGT;;FIMO_ID=4262	185
NZ_CP015362.1	7428610	7428900	7428910	7430262	ID=promoter-gene-A6E92_RS31795;Parent=gene-A6E92_RS31795;GeneStart=7428910;GeneEnd=7430262;ID=gene-A6E92_RS31795;Name=A6E92_RS31795;gbkey=Gene;gene_biotype=protein_coding;locus_tag=A6E92_RS31795;old_locus_tag=A6E92_31245;ID=cds-WP_084996840.1;Parent=gene-A6E92_RS31795;Dbxref=GenBank:WP_084996840.1;Name=WP_084996840.1;Ontology_term=GO:0042626,GO:0140359,GO:0055052;gbkey=CDS;go_component=ATP-binding cassette (ABC) transporter complex%2C substrate-binding subunit-containing|0055052||IEA;go_function=ATPase-coupled transmembrane transporter activity|0042626||IEA,ABC-type transporter activity|0140359||IEA;inference=COORDINATES: similar to AA sequence:RefSeq:WP_018956402.1;locus_tag=A6E92_RS31795;product=sugar ABC transporter substrate-binding protein;protein_id=WP_084996840.1;transl_table=11	+	WP_084996840.1	sugar ABC transporter substrate-binding protein	7428764	7428773	41.9	+	Name=CCYGKTCGGT_NZ_CP015362.1+;Alias=MEME-3;ID=CCYGKTCGGT-MEME-3-1106-NZ_CP015362.1;pvalue=6.43e-05;qvalue=0.762;sequence=GTCGTTCGTT;;FIMO_ID=4277	137
NZ_CP015362.1	7442461	7442517	7441534	7442451	ID=promoter-gene-A6E92_RS31850;Parent=gene-A6E92_RS31850;GeneStart=7441534;GeneEnd=7442451;ID=gene-A6E92_RS31850;Name=A6E92_RS31850;gbkey=Gene;gene_biotype=protein_coding;locus_tag=A6E92_RS31850;old_locus_tag=A6E92_31300;ID=cds-WP_084996851.1;Parent=gene-A6E92_RS31850;Dbxref=GenBank:WP_084996851.1;Name=WP_084996851.1;Ontology_term=GO:0006355,GO:0003677,GO:0003700,GO:0005829;gbkey=CDS;go_component=cytosol|0005829||IEA;go_function=DNA binding|0003677||IEA,DNA-binding transcription factor activity|0003700||IEA;go_process=regulation of DNA-templated transcription|0006355||IEA;inference=COORDINATES: similar to AA sequence:RefSeq:WP_018491079.1;locus_tag=A6E92_RS31850;product=LysR family transcriptional regulator ArgP;protein_id=WP_084996851.1;transl_table=11	-	WP_084996851.1	LysR family transcriptional regulator ArgP	7442464	7442473	44.7	+	Name=WARAAAMAAA_NZ_CP015362.1+;Alias=MEME-2;ID=WARAAAMAAA-MEME-2-358-NZ_CP015362.1;pvalue=3.36e-05;qvalue=1;sequence=TAGTTAAGAA;;FIMO_ID=2474	22
NZ_CP015362.1	7442452	7442508	7442518	7443129	ID=promoter-gene-A6E92_RS31855;Parent=gene-A6E92_RS31855;GeneStart=7442518;GeneEnd=7443129;ID=gene-A6E92_RS31855;Name=A6E92_RS31855;gbkey=Gene;gene_biotype=protein_coding;locus_tag=A6E92_RS31855;old_locus_tag=A6E92_31305;ID=cds-WP_084996852.1;Parent=gene-A6E92_RS31855;Dbxref=GenBank:WP_084996852.1;Name=WP_084996852.1;gbkey=CDS;inference=COORDINATES: similar to AA sequence:RefSeq:WP_007459226.1;locus_tag=A6E92_RS31855;product=LysE/ArgO family amino acid transporter;protein_id=WP_084996852.1;transl_table=11	+	WP_084996852.1	LysE/ArgO family amino acid transporter	7442464	7442473	44.7	+	Name=WARAAAMAAA_NZ_CP015362.1+;Alias=MEME-2;ID=WARAAAMAAA-MEME-2-358-NZ_CP015362.1;pvalue=3.36e-05;qvalue=1;sequence=TAGTTAAGAA;;FIMO_ID=2474	45
NZ_CP015362.1	7443829	7444053	7443181	7443819	ID=promoter-gene-A6E92_RS31860;Parent=gene-A6E92_RS31860;GeneStart=7443181;GeneEnd=7443819;ID=gene-A6E92_RS31860;Name=A6E92_RS31860;gbkey=Gene;gene_biotype=protein_coding;locus_tag=A6E92_RS31860;old_locus_tag=A6E92_31310;ID=cds-WP_028417007.1;Parent=gene-A6E92_RS31860;Dbxref=GenBank:WP_028417007.1;Name=WP_028417007.1;gbkey=CDS;inference=COORDINATES: similar to AA sequence:RefSeq:WP_015606642.1;locus_tag=A6E92_RS31860;product=ScbR family autoregulator-binding transcription factor;protein_id=WP_028417007.1;transl_table=11	-	WP_028417007.1	ScbR family autoregulator-binding transcription factor	7443886	7443895	76.8	+	Name=WARAAAMAAA_NZ_CP015362.1+;Alias=MEME-2;ID=WARAAAMAAA-MEME-2-1-NZ_CP015362.1;pvalue=2.07e-08;qvalue=0.214;sequence=TAGAAAAAAA;;FIMO_ID=2117	76	7443887	7443896	54.9	+	Name=WARAAAMAAA_NZ_CP015362.1+;Alias=MEME-2;ID=WARAAAMAAA-MEME-2-40-NZ_CP015362.1;pvalue=3.22e-06;qvalue=1;sequence=AGAAAAAAAA;;FIMO_ID=2156	77	7443888	7443897	40.6	+	Name=WARAAAMAAA_NZ_CP015362.1+;Alias=MEME-2;ID=WARAAAMAAA-MEME-2-975-NZ_CP015362.1;pvalue=8.68e-05;qvalue=1;sequence=GAAAAAAAAC;;FIMO_ID=3091	78	7443894	7443911	87.4	-	Name=RAACSGRHCRYGCGGTTT_NZ_CP015362.1-;Alias=MEME-1;ID=RAACSGRHCRYGCGGTTT-MEME-1-1-NZ_CP015362.1;pvalue=1.81e-09;qvalue=0.0275;sequence=ATACAGACTAAGCGGTTT;;FIMO_ID=1	92	7443894	7443911	65	+	Name=RAACSGRHCRYGCGGTTT_NZ_CP015362.1+;Alias=MEME-1;ID=RAACSGRHCRYGCGGTTT-MEME-1-6-NZ_CP015362.1;pvalue=3.15e-07;qvalue=0.551;sequence=AAACCGCTTAGTCTGTAT;;FIMO_ID=6	92	7443905	7443914	45.9	-	Name=WARAAAMAAA_NZ_CP015362.1-;Alias=MEME-2;ID=WARAAAMAAA-MEME-2-244-NZ_CP015362.1;pvalue=2.54e-05;qvalue=1;sequence=AAGATACAGA;;FIMO_ID=2360	95
NZ_CP015362.1	7443820	7444044	7444054	7444923	ID=promoter-gene-A6E92_RS31865;Parent=gene-A6E92_RS31865;GeneStart=7444054;GeneEnd=7444923;ID=gene-A6E92_RS31865;Name=A6E92_RS31865;gbkey=Gene;gene_biotype=protein_coding;locus_tag=A6E92_RS31865;old_locus_tag=A6E92_31315;ID=cds-WP_107475078.1;Parent=gene-A6E92_RS31865;Dbxref=GenBank:WP_107475078.1;Name=WP_107475078.1;gbkey=CDS;inference=COORDINATES: similar to AA sequence:RefSeq:WP_019761876.1;locus_tag=A6E92_RS31865;product=ScbA/BarX family gamma-butyrolactone biosynthesis protein;protein_id=WP_107475078.1;transl_table=11	+	WP_107475078.1	ScbA/BarX family gamma-butyrolactone biosynthesis protein	7443905	7443914	45.9	-	Name=WARAAAMAAA_NZ_CP015362.1-;Alias=MEME-2;ID=WARAAAMAAA-MEME-2-244-NZ_CP015362.1;pvalue=2.54e-05;qvalue=1;sequence=AAGATACAGA;;FIMO_ID=2360	140	7443894	7443911	87.4	-	Name=RAACSGRHCRYGCGGTTT_NZ_CP015362.1-;Alias=MEME-1;ID=RAACSGRHCRYGCGGTTT-MEME-1-1-NZ_CP015362.1;pvalue=1.81e-09;qvalue=0.0275;sequence=ATACAGACTAAGCGGTTT;;FIMO_ID=1	143	7443894	7443911	65	+	Name=RAACSGRHCRYGCGGTTT_NZ_CP015362.1+;Alias=MEME-1;ID=RAACSGRHCRYGCGGTTT-MEME-1-6-NZ_CP015362.1;pvalue=3.15e-07;qvalue=0.551;sequence=AAACCGCTTAGTCTGTAT;;FIMO_ID=6	143	7443888	7443897	40.6	+	Name=WARAAAMAAA_NZ_CP015362.1+;Alias=MEME-2;ID=WARAAAMAAA-MEME-2-975-NZ_CP015362.1;pvalue=8.68e-05;qvalue=1;sequence=GAAAAAAAAC;;FIMO_ID=3091	157	7443887	7443896	54.9	+	Name=WARAAAMAAA_NZ_CP015362.1+;Alias=MEME-2;ID=WARAAAMAAA-MEME-2-40-NZ_CP015362.1;pvalue=3.22e-06;qvalue=1;sequence=AGAAAAAAAA;;FIMO_ID=2156	158	7443886	7443895	76.8	+	Name=WARAAAMAAA_NZ_CP015362.1+;Alias=MEME-2;ID=WARAAAMAAA-MEME-2-1-NZ_CP015362.1;pvalue=2.07e-08;qvalue=0.214;sequence=TAGAAAAAAA;;FIMO_ID=2117	159
NZ_CP015362.1	7445861	7446028	7446038	7446724	ID=promoter-gene-A6E92_RS31875;Parent=gene-A6E92_RS31875;GeneStart=7446038;GeneEnd=7446724;ID=gene-A6E92_RS31875;Name=A6E92_RS31875;gbkey=Gene;gene_biotype=protein_coding;locus_tag=A6E92_RS31875;old_locus_tag=A6E92_31325;ID=cds-WP_028417004.1;Parent=gene-A6E92_RS31875;Dbxref=GenBank:WP_028417004.1;Name=WP_028417004.1;gbkey=CDS;inference=COORDINATES: similar to AA sequence:RefSeq:WP_018515159.1;locus_tag=A6E92_RS31875;product=ScbR family autoregulator-binding transcription factor;protein_id=WP_028417004.1;transl_table=11	+	WP_028417004.1	ScbR family autoregulator-binding transcription factor	7445913	7445930	44.1	-	Name=RAACSGRHCRYGCGGTTT_NZ_CP015362.1-;Alias=MEME-1;ID=RAACSGRHCRYGCGGTTT-MEME-1-846-NZ_CP015362.1;pvalue=3.86e-05;qvalue=0.674;sequence=AAACCAACTTACCGGTTT;;FIMO_ID=846	108	7445913	7445930	43	+	Name=RAACSGRHCRYGCGGTTT_NZ_CP015362.1+;Alias=MEME-1;ID=RAACSGRHCRYGCGGTTT-MEME-1-1089-NZ_CP015362.1;pvalue=4.99e-05;qvalue=0.686;sequence=AAACCGGTAAGTTGGTTT;;FIMO_ID=1089	108
NZ_CP015362.1	7447700	7447847	7446743	7447690	ID=promoter-gene-A6E92_RS31880;Parent=gene-A6E92_RS31880;GeneStart=7446743;GeneEnd=7447690;ID=gene-A6E92_RS31880;Name=A6E92_RS31880;gbkey=Gene;gene_biotype=protein_coding;locus_tag=A6E92_RS31880;old_locus_tag=A6E92_31330;ID=cds-WP_084996855.1;Parent=gene-A6E92_RS31880;Dbxref=GenBank:WP_084996855.1;Name=WP_084996855.1;Ontology_term=GO:0003677;gbkey=CDS;go_function=DNA binding|0003677||IEA;inference=COORDINATES: similar to AA sequence:RefSeq:WP_019761873.1;locus_tag=A6E92_RS31880;product=helix-turn-helix transcriptional regulator;protein_id=WP_084996855.1;transl_table=11	-	WP_084996855.1	helix-turn-helix transcriptional regulator	7447806	7447815	41.2	+	Name=CCYGKTCGGT_NZ_CP015362.1+;Alias=MEME-3;ID=CCYGKTCGGT-MEME-3-1420-NZ_CP015362.1;pvalue=7.55e-05;qvalue=0.762;sequence=GACGTTCGTT;;FIMO_ID=4591	125
NZ_CP015362.1	7447691	7447838	7447848	7448888	ID=promoter-gene-A6E92_RS31885;Parent=gene-A6E92_RS31885;GeneStart=7447848;GeneEnd=7448888;ID=gene-A6E92_RS31885;Name=A6E92_RS31885;gbkey=Gene;gene_biotype=protein_coding;locus_tag=A6E92_RS31885;old_locus_tag=A6E92_31335;ID=cds-WP_084996856.1;Parent=gene-A6E92_RS31885;Dbxref=GenBank:WP_084996856.1;Name=WP_084996856.1;Ontology_term=GO:0016491;gbkey=CDS;go_function=oxidoreductase activity|0016491||IEA;inference=COORDINATES: similar to AA sequence:RefSeq:WP_019761872.1;locus_tag=A6E92_RS31885;product=NAD(P)-dependent alcohol dehydrogenase;protein_id=WP_084996856.1;transl_table=11	+	WP_084996856.1	NAD(P)-dependent alcohol dehydrogenase	7447806	7447815	41.2	+	Name=CCYGKTCGGT_NZ_CP015362.1+;Alias=MEME-3;ID=CCYGKTCGGT-MEME-3-1420-NZ_CP015362.1;pvalue=7.55e-05;qvalue=0.762;sequence=GACGTTCGTT;;FIMO_ID=4591	33
NZ_CP015362.1	7457267	7457410	7455359	7457257	ID=promoter-gene-A6E92_RS31915;Parent=gene-A6E92_RS31915;GeneStart=7455359;GeneEnd=7457257;ID=gene-A6E92_RS31915;Name=A6E92_RS31915;gbkey=Gene;gene_biotype=protein_coding;locus_tag=A6E92_RS31915;old_locus_tag=A6E92_31365;ID=cds-WP_028416997.1;Parent=gene-A6E92_RS31915;Dbxref=GenBank:WP_028416997.1;Name=WP_028416997.1;gbkey=CDS;inference=COORDINATES: similar to AA sequence:RefSeq:WP_018491065.1;locus_tag=A6E92_RS31915;product=RICIN domain-containing protein;protein_id=WP_028416997.1;transl_table=11	-	WP_028416997.1	RICIN domain-containing protein	7457350	7457359	40.7	-	Name=WARAAAMAAA_NZ_CP015362.1-;Alias=MEME-2;ID=WARAAAMAAA-MEME-2-878-NZ_CP015362.1;pvalue=8.43e-05;qvalue=1;sequence=TACTTACTAA;;FIMO_ID=2994	102
NZ_CP015362.1	7457258	7457401	7457411	7458073	ID=promoter-gene-A6E92_RS31920;Parent=gene-A6E92_RS31920;GeneStart=7457411;GeneEnd=7458073;ID=gene-A6E92_RS31920;Name=A6E92_RS31920;gbkey=Gene;gene_biotype=protein_coding;locus_tag=A6E92_RS31920;old_locus_tag=A6E92_31370;ID=cds-WP_269801822.1;Parent=gene-A6E92_RS31920;Dbxref=GenBank:WP_269801822.1;Name=WP_269801822.1;Ontology_term=GO:0006355,GO:0003677,GO:0003700;gbkey=CDS;go_function=DNA binding|0003677||IEA,DNA-binding transcription factor activity|0003700||IEA;go_process=regulation of DNA-templated transcription|0006355||IEA;inference=COORDINATES: similar to AA sequence:RefSeq:WP_003971234.1;locus_tag=A6E92_RS31920;product=TetR/AcrR family transcriptional regulator;protein_id=WP_269801822.1;transl_table=11	+	WP_269801822.1	TetR/AcrR family transcriptional regulator	7457350	7457359	40.7	-	Name=WARAAAMAAA_NZ_CP015362.1-;Alias=MEME-2;ID=WARAAAMAAA-MEME-2-878-NZ_CP015362.1;pvalue=8.43e-05;qvalue=1;sequence=TACTTACTAA;;FIMO_ID=2994	52
NZ_CP015362.1	7460005	7460091	7459015	7459995	ID=promoter-gene-A6E92_RS31930;Parent=gene-A6E92_RS31930;GeneStart=7459015;GeneEnd=7459995;ID=gene-A6E92_RS31930;Name=A6E92_RS31930;gbkey=Gene;gene_biotype=protein_coding;locus_tag=A6E92_RS31930;old_locus_tag=A6E92_31380;ID=cds-WP_084996861.1;Parent=gene-A6E92_RS31930;Dbxref=GenBank:WP_084996861.1;Name=WP_084996861.1;Ontology_term=GO:0006355,GO:0003677;gbkey=CDS;go_function=DNA binding|0003677||IEA;go_process=regulation of DNA-templated transcription|0006355||IEA;inference=COORDINATES: similar to AA sequence:RefSeq:WP_019761732.1;locus_tag=A6E92_RS31930;product=MerR family transcriptional regulator;protein_id=WP_084996861.1;transl_table=11	-	WP_084996861.1	MerR family transcriptional regulator	7460044	7460061	41.4	-	Name=RAACSGRHCRYGCGGTTT_NZ_CP015362.1-;Alias=MEME-1;ID=RAACSGRHCRYGCGGTTT-MEME-1-1545-NZ_CP015362.1;pvalue=7.26e-05;qvalue=0.701;sequence=GCACCGGCCCGGCTGTTC;;FIMO_ID=1545	66
NZ_CP015362.1	7459996	7460082	7460092	7461627	ID=promoter-gene-A6E92_RS31935;Parent=gene-A6E92_RS31935;GeneStart=7460092;GeneEnd=7461627;ID=gene-A6E92_RS31935;Name=A6E92_RS31935;gbkey=Gene;gene_biotype=protein_coding;locus_tag=A6E92_RS31935;old_locus_tag=A6E92_31385;ID=cds-WP_084996862.1;Parent=gene-A6E92_RS31935;Dbxref=GenBank:WP_084996862.1;Name=WP_084996862.1;gbkey=CDS;inference=COORDINATES: similar to AA sequence:RefSeq:WP_019761731.1;locus_tag=A6E92_RS31935;product=alpha/beta fold hydrolase;protein_id=WP_084996862.1;transl_table=11	+	WP_084996862.1	alpha/beta fold hydrolase	7460044	7460061	41.4	-	Name=RAACSGRHCRYGCGGTTT_NZ_CP015362.1-;Alias=MEME-1;ID=RAACSGRHCRYGCGGTTT-MEME-1-1545-NZ_CP015362.1;pvalue=7.26e-05;qvalue=0.701;sequence=GCACCGGCCCGGCTGTTC;;FIMO_ID=1545	31
NZ_CP015362.1	7467551	7467670	7467680	7468297	ID=promoter-gene-A6E92_RS31985;Parent=gene-A6E92_RS31985;GeneStart=7467680;GeneEnd=7468297;ID=gene-A6E92_RS31985;Name=A6E92_RS31985;gbkey=Gene;gene_biotype=protein_coding;locus_tag=A6E92_RS31985;old_locus_tag=A6E92_31430;ID=cds-WP_084996868.1;Parent=gene-A6E92_RS31985;Dbxref=GenBank:WP_084996868.1;Name=WP_084996868.1;gbkey=CDS;inference=COORDINATES: similar to AA sequence:RefSeq:WP_018491052.1;locus_tag=A6E92_RS31985;product=DUF998 domain-containing protein;protein_id=WP_084996868.1;transl_table=11	+	WP_084996868.1	DUF998 domain-containing protein	7467645	7467654	46.5	+	Name=WARAAAMAAA_NZ_CP015362.1+;Alias=MEME-2;ID=WARAAAMAAA-MEME-2-211-NZ_CP015362.1;pvalue=2.24e-05;qvalue=1;sequence=ACGAAAAGAA;;FIMO_ID=2327	26
NZ_CP015362.1	7482326	7482616	7480280	7482316	ID=promoter-gene-A6E92_RS32060;Parent=gene-A6E92_RS32060;GeneStart=7480280;GeneEnd=7482316;ID=gene-A6E92_RS32060;Name=A6E92_RS32060;gbkey=Gene;gene_biotype=protein_coding;locus_tag=A6E92_RS32060;old_locus_tag=A6E92_31505;ID=cds-WP_239008955.1;Parent=gene-A6E92_RS32060;Dbxref=GenBank:WP_239008955.1;Name=WP_239008955.1;gbkey=CDS;inference=COORDINATES: similar to AA sequence:RefSeq:WP_015612410.1;locus_tag=A6E92_RS32060;product=AMP-binding protein;protein_id=WP_239008955.1;transl_table=11	-	WP_239008955.1	AMP-binding protein	7482592	7482609	53.9	-	Name=RAACSGRHCRYGCGGTTT_NZ_CP015362.1-;Alias=MEME-1;ID=RAACSGRHCRYGCGGTTT-MEME-1-107-NZ_CP015362.1;pvalue=4.05e-06;qvalue=0.551;sequence=AGAAGGTACAAGCGGCTT;;FIMO_ID=107	293
NZ_CP015362.1	7482429	7482719	7482729	7484444	ID=promoter-gene-A6E92_RS32065;Parent=gene-A6E92_RS32065;GeneStart=7482729;GeneEnd=7484444;ID=gene-A6E92_RS32065;Name=A6E92_RS32065;gbkey=Gene;gene_biotype=protein_coding;locus_tag=A6E92_RS32065;old_locus_tag=A6E92_31510;ID=cds-WP_084996881.1;Parent=gene-A6E92_RS32065;Dbxref=GenBank:WP_084996881.1;Name=WP_084996881.1;Ontology_term=GO:0005524;gbkey=CDS;go_function=ATP binding|0005524||IEA;inference=COORDINATES: similar to AA sequence:RefSeq:WP_018491036.1;locus_tag=A6E92_RS32065;product=class I adenylate-forming enzyme family protein;protein_id=WP_084996881.1;transl_table=11	+	WP_084996881.1	class I adenylate-forming enzyme family protein	7482592	7482609	53.9	-	Name=RAACSGRHCRYGCGGTTT_NZ_CP015362.1-;Alias=MEME-1;ID=RAACSGRHCRYGCGGTTT-MEME-1-107-NZ_CP015362.1;pvalue=4.05e-06;qvalue=0.551;sequence=AGAAGGTACAAGCGGCTT;;FIMO_ID=107	120
NZ_CP015362.1	7489528	7489818	7489828	7490550	ID=promoter-gene-A6E92_RS32095;Parent=gene-A6E92_RS32095;GeneStart=7489828;GeneEnd=7490550;ID=gene-A6E92_RS32095;Name=A6E92_RS32095;gbkey=Gene;gene_biotype=protein_coding;locus_tag=A6E92_RS32095;old_locus_tag=A6E92_31540;ID=cds-WP_084996884.1;Parent=gene-A6E92_RS32095;Dbxref=GenBank:WP_084996884.1;Name=WP_084996884.1;Ontology_term=GO:0004601,GO:0020037;gbkey=CDS;go_function=peroxidase activity|0004601||IEA,heme binding|0020037||IEA;inference=COORDINATES: protein motif:HMM:TIGR01413.1;locus_tag=A6E92_RS32095;product=Dyp-type peroxidase;protein_id=WP_084996884.1;transl_table=11	+	WP_084996884.1	Dyp-type peroxidase	7489658	7489667	45	+	Name=WARAAAMAAA_NZ_CP015362.1+;Alias=MEME-2;ID=WARAAAMAAA-MEME-2-339-NZ_CP015362.1;pvalue=3.16e-05;qvalue=1;sequence=TCAATAAAAT;;FIMO_ID=2455	161
NZ_CP015362.1	7497024	7497267	7495557	7497014	ID=promoter-gene-A6E92_RS32115;Parent=gene-A6E92_RS32115;GeneStart=7495557;GeneEnd=7497014;ID=gene-A6E92_RS32115;Name=A6E92_RS32115;gbkey=Gene;gene_biotype=protein_coding;locus_tag=A6E92_RS32115;old_locus_tag=A6E92_31555;ID=cds-WP_084997293.1;Parent=gene-A6E92_RS32115;Dbxref=GenBank:WP_084997293.1;Name=WP_084997293.1;gbkey=CDS;inference=COORDINATES: similar to AA sequence:RefSeq:WP_018957419.1;locus_tag=A6E92_RS32115;product=NF041680 family putative transposase;protein_id=WP_084997293.1;transl_table=11	-	WP_084997293.1	NF041680 family putative transposase	7497114	7497131	41.6	-	Name=RAACSGRHCRYGCGGTTT_NZ_CP015362.1-;Alias=MEME-1;ID=RAACSGRHCRYGCGGTTT-MEME-1-1466-NZ_CP015362.1;pvalue=6.91e-05;qvalue=0.701;sequence=GAACGGCTCGTCGTACTT;;FIMO_ID=1466	117
NZ_CP015362.1	7509713	7509876	7508228	7509703	ID=promoter-gene-A6E92_RS32190;Parent=gene-A6E92_RS32190;GeneStart=7508228;GeneEnd=7509703;ID=gene-A6E92_RS32190;Name=A6E92_RS32190;gbkey=Gene;gene_biotype=protein_coding;locus_tag=A6E92_RS32190;old_locus_tag=A6E92_31615;ID=cds-WP_084996896.1;Parent=gene-A6E92_RS32190;Dbxref=GenBank:WP_084996896.1;Name=WP_084996896.1;gbkey=CDS;inference=COORDINATES: similar to AA sequence:RefSeq:WP_010070427.1;locus_tag=A6E92_RS32190;product=NF041680 family putative transposase;protein_id=WP_084996896.1;transl_table=11	-	WP_084996896.1	NF041680 family putative transposase	7509825	7509834	43.4	+	Name=WARAAAMAAA_NZ_CP015362.1+;Alias=MEME-2;ID=WARAAAMAAA-MEME-2-463-NZ_CP015362.1;pvalue=4.57e-05;qvalue=1;sequence=TAAATGACAA;;FIMO_ID=2579	131
NZ_CP015362.1	7511101	7511304	7511314	7512054	ID=promoter-gene-A6E92_RS32205;Parent=gene-A6E92_RS32205;GeneStart=7511314;GeneEnd=7512054;ID=gene-A6E92_RS32205;Name=A6E92_RS32205;gbkey=Gene;gene_biotype=protein_coding;locus_tag=A6E92_RS32205;old_locus_tag=A6E92_31630;ID=cds-WP_084996899.1;Parent=gene-A6E92_RS32205;Dbxref=GenBank:WP_084996899.1;Name=WP_084996899.1;gbkey=CDS;inference=COORDINATES: similar to AA sequence:RefSeq:WP_018543096.1;locus_tag=A6E92_RS32205;product=DUF6193 family natural product biosynthesis protein;protein_id=WP_084996899.1;transl_table=11	+	WP_084996899.1	DUF6193 family natural product biosynthesis protein	7511151	7511168	42.9	-	Name=RAACSGRHCRYGCGGTTT_NZ_CP015362.1-;Alias=MEME-1;ID=RAACSGRHCRYGCGGTTT-MEME-1-1111-NZ_CP015362.1;pvalue=5.11e-05;qvalue=0.686;sequence=GTAAGGGCTGTCCCGTAA;;FIMO_ID=1111	146
NZ_CP015362.1	7512055	7512214	7512224	7513413	ID=promoter-gene-A6E92_RS32210;Parent=gene-A6E92_RS32210;GeneStart=7512224;GeneEnd=7513413;ID=gene-A6E92_RS32210;Name=A6E92_RS32210;gbkey=Gene;gene_biotype=protein_coding;locus_tag=A6E92_RS32210;old_locus_tag=A6E92_31640;ID=cds-WP_107475022.1;Parent=gene-A6E92_RS32210;Dbxref=GenBank:WP_107475022.1;Name=WP_107475022.1;Note=programmed frameshift;Ontology_term=GO:0004803;exception=ribosomal slippage;gbkey=CDS;go_function=transposase activity|0004803||IEA;inference=COORDINATES: similar to AA sequence:RefSeq:WP_076611170.1;locus_tag=A6E92_RS32210;product=IS3 family transposase;protein_id=WP_107475022.1;transl_table=11;ID=cds-WP_107475022.1;Parent=gene-A6E92_RS32210;Dbxref=GenBank:WP_107475022.1;Name=WP_107475022.1;Note=programmed frameshift;Ontology_term=GO:0004803;exception=ribosomal slippage;gbkey=CDS;go_function=transposase activity|0004803||IEA;inference=COORDINATES: similar to AA sequence:RefSeq:WP_076611170.1;locus_tag=A6E92_RS32210;product=IS3 family transposase;protein_id=WP_107475022.1;transl_table=11	+	WP_107475022.1	IS3 family transposase	7512127	7512136	53.1	-	Name=CCYGKTCGGT_NZ_CP015362.1-;Alias=MEME-3;ID=CCYGKTCGGT-MEME-3-99-NZ_CP015362.1;pvalue=4.85e-06;qvalue=0.586;sequence=CTTGTTCGGT;;FIMO_ID=3270	88
NZ_CP015362.1	7519733	7520023	7520033	7520656	ID=promoter-gene-A6E92_RS32235;Parent=gene-A6E92_RS32235;GeneStart=7520033;GeneEnd=7520656;ID=gene-A6E92_RS32235;Name=A6E92_RS32235;gbkey=Gene;gene_biotype=protein_coding;locus_tag=A6E92_RS32235;ID=cds-WP_159031317.1-2;Parent=gene-A6E92_RS32235;Dbxref=GenBank:WP_159031317.1;Name=WP_159031317.1;Ontology_term=GO:0003677;gbkey=CDS;go_function=DNA binding|0003677||IEA;inference=COORDINATES: protein motif:HMM:NF024248.4;locus_tag=A6E92_RS32235;product=helix-turn-helix domain-containing protein;protein_id=WP_159031317.1;transl_table=11	+	WP_159031317.1	helix-turn-helix domain-containing protein	7519956	7519965	42.2	+	Name=WARAAAMAAA_NZ_CP015362.1+;Alias=MEME-2;ID=WARAAAMAAA-MEME-2-603-NZ_CP015362.1;pvalue=6.06e-05;qvalue=1;sequence=ACAACGAAAA;;FIMO_ID=2719	68
NZ_CP015446.1	22311	22549	22559	24430	ID=promoter-gene-A6E92_RS32420;Parent=gene-A6E92_RS32420;GeneStart=22559;GeneEnd=24430;ID=gene-A6E92_RS32420;Name=A6E92_RS32420;gbkey=Gene;gene_biotype=protein_coding;locus_tag=A6E92_RS32420;old_locus_tag=A6E92_31850;ID=cds-WP_084997313.1;Parent=gene-A6E92_RS32420;Dbxref=GenBank:WP_084997313.1;Name=WP_084997313.1;gbkey=CDS;inference=COORDINATES: similar to AA sequence:RefSeq:WP_003979057.1;locus_tag=A6E92_RS32420;product=DUF2637 domain-containing protein;protein_id=WP_084997313.1;transl_table=11	+	WP_084997313.1	DUF2637 domain-containing protein	22506	22523	44.3	+	Name=RAACSGRHCRYGCGGTTT_NZ_CP015446.1+;Alias=MEME-1;ID=RAACSGRHCRYGCGGTTT-MEME-1-10-NZ_CP015446.1;pvalue=3.69e-05;qvalue=0.674;sequence=GAGCGGCCCCCGCCGTTT;;FIMO_ID=2108	36

### Sheet: Top_Hits
gene_chr	promoter_start	promoter_end	gene_start	gene_end	gene_attributes	locus_tag	gene_strand	protein_id	description	total_motifs	motif1_start	motif1_end	motif1_score	motif1_strand	motif1_attributes	motif1_distance	motif2_start	motif2_end	motif2_score	motif2_strand	motif2_attributes	motif2_distance	motif3_start	motif3_end	motif3_score	motif3_strand	motif3_attributes	motif3_distance	motif4_start	motif4_end	motif4_score	motif4_strand	motif4_attributes	motif4_distance	motif5_start	motif5_end	motif5_score	motif5_strand	motif5_attributes	motif5_distance	motif6_start	motif6_end	motif6_score	motif6_strand	motif6_attributes	motif6_distance	motif7_start	motif7_end	motif7_score	motif7_strand	motif7_attributes	motif7_distance	motif8_start	motif8_end	motif8_score	motif8_strand	motif8_attributes	motif8_distance	motif9_start	motif9_end	motif9_score	motif9_strand	motif9_attributes	motif9_distance	motif10_start	motif10_end	motif10_score	motif10_strand	motif10_attributes	motif10_distance
NZ_CP015362.1	5665142	5665432	5664275	5665132	ID=promoter-gene-A6E92_RS24135;Parent=gene-A6E92_RS24135;GeneStart=5664275;GeneEnd=5665132;ID=gene-A6E92_RS24135;Name=A6E92_RS24135;gbkey=Gene;gene_biotype=protein_coding;locus_tag=A6E92_RS24135;old_locus_tag=A6E92_23725;ID=cds-WP_084995962.1;Parent=gene-A6E92_RS24135;Dbxref=GenBank:WP_084995962.1;Name=WP_084995962.1;Ontology_term=GO:0009058,GO:0003824;gbkey=CDS;go_function=catalytic activity|0003824||IEA;go_process=biosynthetic process|0009058||IEA;inference=COORDINATES: similar to AA sequence:RefSeq:WP_019765024.1;locus_tag=A6E92_RS24135;product=PhzF family phenazine biosynthesis isomerase;protein_id=WP_084995962.1;transl_table=11	A6E92_RS24135	-	WP_084995962.1	PhzF family phenazine biosynthesis isomerase	10	5665259	5665276	56.1	-	Name=RAACSGRHCRYGCGGTTT_NZ_CP015362.1-;Alias=MEME-1;ID=RAACSGRHCRYGCGGTTT-MEME-1-59-NZ_CP015362.1;pvalue=2.46e-06;qvalue=0.551;sequence=GTACGGGACAGGCCGTAC;;FIMO_ID=59	144	5665150	5665167	52.2	+	Name=RAACSGRHCRYGCGGTTT_NZ_CP015362.1+;Alias=MEME-1;ID=RAACSGRHCRYGCGGTTT-MEME-1-147-NZ_CP015362.1;pvalue=5.98e-06;qvalue=0.585;sequence=GTACGGGTCCCGCCATTC;;FIMO_ID=147	35	5665259	5665276	49.8	+	Name=RAACSGRHCRYGCGGTTT_NZ_CP015362.1+;Alias=MEME-1;ID=RAACSGRHCRYGCGGTTT-MEME-1-248-NZ_CP015362.1;pvalue=1.04e-05;qvalue=0.615;sequence=GTACGGCCTGTCCCGTAC;;FIMO_ID=248	144	5665273	5665290	56.1	-	Name=RAACSGRHCRYGCGGTTT_NZ_CP015362.1-;Alias=MEME-1;ID=RAACSGRHCRYGCGGTTT-MEME-1-60-NZ_CP015362.1;pvalue=2.46e-06;qvalue=0.551;sequence=GTACGGGACAGGCCGTAC;;FIMO_ID=60	158	5665273	5665290	49.8	+	Name=RAACSGRHCRYGCGGTTT_NZ_CP015362.1+;Alias=MEME-1;ID=RAACSGRHCRYGCGGTTT-MEME-1-249-NZ_CP015362.1;pvalue=1.04e-05;qvalue=0.615;sequence=GTACGGCCTGTCCCGTAC;;FIMO_ID=249	158	5665287	5665304	56.1	-	Name=RAACSGRHCRYGCGGTTT_NZ_CP015362.1-;Alias=MEME-1;ID=RAACSGRHCRYGCGGTTT-MEME-1-61-NZ_CP015362.1;pvalue=2.46e-06;qvalue=0.551;sequence=GTACGGGACAGGCCGTAC;;FIMO_ID=61	172	5665287	5665304	49.8	+	Name=RAACSGRHCRYGCGGTTT_NZ_CP015362.1+;Alias=MEME-1;ID=RAACSGRHCRYGCGGTTT-MEME-1-250-NZ_CP015362.1;pvalue=1.04e-05;qvalue=0.615;sequence=GTACGGCCTGTCCCGTAC;;FIMO_ID=250	172	5665301	5665318	56.1	-	Name=RAACSGRHCRYGCGGTTT_NZ_CP015362.1-;Alias=MEME-1;ID=RAACSGRHCRYGCGGTTT-MEME-1-62-NZ_CP015362.1;pvalue=2.46e-06;qvalue=0.551;sequence=GTACGGGACAGGCCGTAC;;FIMO_ID=62	186	5665301	5665318	49.8	+	Name=RAACSGRHCRYGCGGTTT_NZ_CP015362.1+;Alias=MEME-1;ID=RAACSGRHCRYGCGGTTT-MEME-1-251-NZ_CP015362.1;pvalue=1.04e-05;qvalue=0.615;sequence=GTACGGCCTGTCCCGTAC;;FIMO_ID=251	186	5665312	5665321	41.5	+	Name=CCYGKTCGGT_NZ_CP015362.1+;Alias=MEME-3;ID=CCYGKTCGGT-MEME-3-1315-NZ_CP015362.1;pvalue=6.99e-05;qvalue=0.762;sequence=CCCGTACGGT;;FIMO_ID=4486	189
NZ_CP015362.1	7443829	7444053	7443181	7443819	ID=promoter-gene-A6E92_RS31860;Parent=gene-A6E92_RS31860;GeneStart=7443181;GeneEnd=7443819;ID=gene-A6E92_RS31860;Name=A6E92_RS31860;gbkey=Gene;gene_biotype=protein_coding;locus_tag=A6E92_RS31860;old_locus_tag=A6E92_31310;ID=cds-WP_028417007.1;Parent=gene-A6E92_RS31860;Dbxref=GenBank:WP_028417007.1;Name=WP_028417007.1;gbkey=CDS;inference=COORDINATES: similar to AA sequence:RefSeq:WP_015606642.1;locus_tag=A6E92_RS31860;product=ScbR family autoregulator-binding transcription factor;protein_id=WP_028417007.1;transl_table=11	A6E92_RS31860	-	WP_028417007.1	ScbR family autoregulator-binding transcription factor	6	7443894	7443911	87.4	-	Name=RAACSGRHCRYGCGGTTT_NZ_CP015362.1-;Alias=MEME-1;ID=RAACSGRHCRYGCGGTTT-MEME-1-1-NZ_CP015362.1;pvalue=1.81e-09;qvalue=0.0275;sequence=ATACAGACTAAGCGGTTT;;FIMO_ID=1	92	7443886	7443895	76.8	+	Name=WARAAAMAAA_NZ_CP015362.1+;Alias=MEME-2;ID=WARAAAMAAA-MEME-2-1-NZ_CP015362.1;pvalue=2.07e-08;qvalue=0.214;sequence=TAGAAAAAAA;;FIMO_ID=2117	76	7443887	7443896	54.9	+	Name=WARAAAMAAA_NZ_CP015362.1+;Alias=MEME-2;ID=WARAAAMAAA-MEME-2-40-NZ_CP015362.1;pvalue=3.22e-06;qvalue=1;sequence=AGAAAAAAAA;;FIMO_ID=2156	77	7443888	7443897	40.6	+	Name=WARAAAMAAA_NZ_CP015362.1+;Alias=MEME-2;ID=WARAAAMAAA-MEME-2-975-NZ_CP015362.1;pvalue=8.68e-05;qvalue=1;sequence=GAAAAAAAAC;;FIMO_ID=3091	78	7443894	7443911	65	+	Name=RAACSGRHCRYGCGGTTT_NZ_CP015362.1+;Alias=MEME-1;ID=RAACSGRHCRYGCGGTTT-MEME-1-6-NZ_CP015362.1;pvalue=3.15e-07;qvalue=0.551;sequence=AAACCGCTTAGTCTGTAT;;FIMO_ID=6	92	7443905	7443914	45.9	-	Name=WARAAAMAAA_NZ_CP015362.1-;Alias=MEME-2;ID=WARAAAMAAA-MEME-2-244-NZ_CP015362.1;pvalue=2.54e-05;qvalue=1;sequence=AAGATACAGA;;FIMO_ID=2360	95
NZ_CP015362.1	7443820	7444044	7444054	7444923	ID=promoter-gene-A6E92_RS31865;Parent=gene-A6E92_RS31865;GeneStart=7444054;GeneEnd=7444923;ID=gene-A6E92_RS31865;Name=A6E92_RS31865;gbkey=Gene;gene_biotype=protein_coding;locus_tag=A6E92_RS31865;old_locus_tag=A6E92_31315;ID=cds-WP_107475078.1;Parent=gene-A6E92_RS31865;Dbxref=GenBank:WP_107475078.1;Name=WP_107475078.1;gbkey=CDS;inference=COORDINATES: similar to AA sequence:RefSeq:WP_019761876.1;locus_tag=A6E92_RS31865;product=ScbA/BarX family gamma-butyrolactone biosynthesis protein;protein_id=WP_107475078.1;transl_table=11	A6E92_RS31865	+	WP_107475078.1	ScbA/BarX family gamma-butyrolactone biosynthesis protein	6	7443894	7443911	87.4	-	Name=RAACSGRHCRYGCGGTTT_NZ_CP015362.1-;Alias=MEME-1;ID=RAACSGRHCRYGCGGTTT-MEME-1-1-NZ_CP015362.1;pvalue=1.81e-09;qvalue=0.0275;sequence=ATACAGACTAAGCGGTTT;;FIMO_ID=1	143	7443905	7443914	45.9	-	Name=WARAAAMAAA_NZ_CP015362.1-;Alias=MEME-2;ID=WARAAAMAAA-MEME-2-244-NZ_CP015362.1;pvalue=2.54e-05;qvalue=1;sequence=AAGATACAGA;;FIMO_ID=2360	140	7443894	7443911	65	+	Name=RAACSGRHCRYGCGGTTT_NZ_CP015362.1+;Alias=MEME-1;ID=RAACSGRHCRYGCGGTTT-MEME-1-6-NZ_CP015362.1;pvalue=3.15e-07;qvalue=0.551;sequence=AAACCGCTTAGTCTGTAT;;FIMO_ID=6	143	7443888	7443897	40.6	+	Name=WARAAAMAAA_NZ_CP015362.1+;Alias=MEME-2;ID=WARAAAMAAA-MEME-2-975-NZ_CP015362.1;pvalue=8.68e-05;qvalue=1;sequence=GAAAAAAAAC;;FIMO_ID=3091	157	7443887	7443896	54.9	+	Name=WARAAAMAAA_NZ_CP015362.1+;Alias=MEME-2;ID=WARAAAMAAA-MEME-2-40-NZ_CP015362.1;pvalue=3.22e-06;qvalue=1;sequence=AGAAAAAAAA;;FIMO_ID=2156	158	7443886	7443895	76.8	+	Name=WARAAAMAAA_NZ_CP015362.1+;Alias=MEME-2;ID=WARAAAMAAA-MEME-2-1-NZ_CP015362.1;pvalue=2.07e-08;qvalue=0.214;sequence=TAGAAAAAAA;;FIMO_ID=2117	159
NZ_CP015362.1	3821850	3821955	3820761	3821840	ID=promoter-gene-A6E92_RS16250;Parent=gene-A6E92_RS16250;GeneStart=3820761;GeneEnd=3821840;ID=gene-A6E92_RS16250;Name=paaA;gbkey=Gene;gene=paaA;gene_biotype=protein_coding;locus_tag=A6E92_RS16250;old_locus_tag=A6E92_15950;ID=cds-WP_084993845.1;Parent=gene-A6E92_RS16250;Dbxref=GenBank:WP_084993845.1;Name=WP_084993845.1;Ontology_term=GO:0010124;gbkey=CDS;gene=paaA;go_process=phenylacetate catabolic process|0010124||IEA;inference=COORDINATES: similar to AA sequence:RefSeq:WP_012380107.1;locus_tag=A6E92_RS16250;product=1%2C2-phenylacetyl-CoA epoxidase subunit PaaA;protein_id=WP_084993845.1;transl_table=11	A6E92_RS16250	-	WP_084993845.1	1%2C2-phenylacetyl-CoA epoxidase subunit PaaA	5	3821855	3821872	45.7	+	Name=RAACSGRHCRYGCGGTTT_NZ_CP015362.1+;Alias=MEME-1;ID=RAACSGRHCRYGCGGTTT-MEME-1-601-NZ_CP015362.1;pvalue=2.67e-05;qvalue=0.663;sequence=CGACCGATCGTTCGGTTC;;FIMO_ID=601	32	3821853	3821862	43.3	-	Name=CCYGKTCGGT_NZ_CP015362.1-;Alias=MEME-3;ID=CCYGKTCGGT-MEME-3-817-NZ_CP015362.1;pvalue=4.63e-05;qvalue=0.762;sequence=ATCGGTCGGT;;FIMO_ID=3988	22	3821861	3821870	45.5	+	Name=CCYGKTCGGT_NZ_CP015362.1+;Alias=MEME-3;ID=CCYGKTCGGT-MEME-3-582-NZ_CP015362.1;pvalue=2.78e-05;qvalue=0.716;sequence=ATCGTTCGGT;;FIMO_ID=3753	30	3821855	3821872	40.9	-	Name=RAACSGRHCRYGCGGTTT_NZ_CP015362.1-;Alias=MEME-1;ID=RAACSGRHCRYGCGGTTT-MEME-1-1691-NZ_CP015362.1;pvalue=8.04e-05;qvalue=0.712;sequence=GAACCGAACGATCGGTCG;;FIMO_ID=1691	32	3821882	3821891	43.6	+	Name=CCYGKTCGGT_NZ_CP015362.1+;Alias=MEME-3;ID=CCYGKTCGGT-MEME-3-783-NZ_CP015362.1;pvalue=4.34e-05;qvalue=0.762;sequence=AATGGTCGGT;;FIMO_ID=3954	51
NZ_CP015362.1	3821841	3821946	3821956	3822753	ID=promoter-gene-A6E92_RS16255;Parent=gene-A6E92_RS16255;GeneStart=3821956;GeneEnd=3822753;ID=gene-A6E92_RS16255;Name=A6E92_RS16255;gbkey=Gene;gene_biotype=protein_coding;locus_tag=A6E92_RS16255;old_locus_tag=A6E92_15955;ID=cds-WP_028415841.1;Parent=gene-A6E92_RS16255;Dbxref=GenBank:WP_028415841.1;Name=WP_028415841.1;gbkey=CDS;inference=COORDINATES: similar to AA sequence:RefSeq:WP_018489791.1;locus_tag=A6E92_RS16255;product=DUF5819 family protein;protein_id=WP_028415841.1;transl_table=11	A6E92_RS16255	+	WP_028415841.1	DUF5819 family protein	5	3821855	3821872	45.7	+	Name=RAACSGRHCRYGCGGTTT_NZ_CP015362.1+;Alias=MEME-1;ID=RAACSGRHCRYGCGGTTT-MEME-1-601-NZ_CP015362.1;pvalue=2.67e-05;qvalue=0.663;sequence=CGACCGATCGTTCGGTTC;;FIMO_ID=601	84	3821882	3821891	43.6	+	Name=CCYGKTCGGT_NZ_CP015362.1+;Alias=MEME-3;ID=CCYGKTCGGT-MEME-3-783-NZ_CP015362.1;pvalue=4.34e-05;qvalue=0.762;sequence=AATGGTCGGT;;FIMO_ID=3954	65	3821855	3821872	40.9	-	Name=RAACSGRHCRYGCGGTTT_NZ_CP015362.1-;Alias=MEME-1;ID=RAACSGRHCRYGCGGTTT-MEME-1-1691-NZ_CP015362.1;pvalue=8.04e-05;qvalue=0.712;sequence=GAACCGAACGATCGGTCG;;FIMO_ID=1691	84	3821861	3821870	45.5	+	Name=CCYGKTCGGT_NZ_CP015362.1+;Alias=MEME-3;ID=CCYGKTCGGT-MEME-3-582-NZ_CP015362.1;pvalue=2.78e-05;qvalue=0.716;sequence=ATCGTTCGGT;;FIMO_ID=3753	86	3821853	3821862	43.3	-	Name=CCYGKTCGGT_NZ_CP015362.1-;Alias=MEME-3;ID=CCYGKTCGGT-MEME-3-817-NZ_CP015362.1;pvalue=4.63e-05;qvalue=0.762;sequence=ATCGGTCGGT;;FIMO_ID=3988	94
NZ_CP015362.1	4102908	4103019	4101795	4102898	ID=promoter-gene-A6E92_RS17440;Parent=gene-A6E92_RS17440;GeneStart=4101795;GeneEnd=4102898;ID=gene-A6E92_RS17440;Name=A6E92_RS17440;gbkey=Gene;gene_biotype=protein_coding;locus_tag=A6E92_RS17440;old_locus_tag=A6E92_17130;ID=cds-WP_239008850.1;Parent=gene-A6E92_RS17440;Dbxref=GenBank:WP_239008850.1;Name=WP_239008850.1;gbkey=CDS;inference=COORDINATES: similar to AA sequence:RefSeq:WP_007452971.1;locus_tag=A6E92_RS17440;product=transposase;protein_id=WP_239008850.1;transl_table=11	A6E92_RS17440	-	WP_239008850.1	transposase	5	4102952	4102969	55.8	-	Name=RAACSGRHCRYGCGGTTT_NZ_CP015362.1-;Alias=MEME-1;ID=RAACSGRHCRYGCGGTTT-MEME-1-67-NZ_CP015362.1;pvalue=2.63e-06;qvalue=0.551;sequence=ATAACGAACATTCTCTAT;;FIMO_ID=67	71	4102941	4102950	45.8	+	Name=WARAAAMAAA_NZ_CP015362.1+;Alias=MEME-2;ID=WARAAAMAAA-MEME-2-248-NZ_CP015362.1;pvalue=2.61e-05;qvalue=1;sequence=GACTAACAAA;;FIMO_ID=2364	52	4102945	4102954	47.3	+	Name=WARAAAMAAA_NZ_CP015362.1+;Alias=MEME-2;ID=WARAAAMAAA-MEME-2-177-NZ_CP015362.1;pvalue=1.85e-05;qvalue=1;sequence=AACAAACATA;;FIMO_ID=2293	56	4102958	4102967	46.1	+	Name=CCYGKTCGGT_NZ_CP015362.1+;Alias=MEME-3;ID=CCYGKTCGGT-MEME-3-510-NZ_CP015362.1;pvalue=2.45e-05;qvalue=0.699;sequence=AATGTTCGTT;;FIMO_ID=3681	69	4102952	4102969	43.8	+	Name=RAACSGRHCRYGCGGTTT_NZ_CP015362.1+;Alias=MEME-1;ID=RAACSGRHCRYGCGGTTT-MEME-1-923-NZ_CP015362.1;pvalue=4.16e-05;qvalue=0.674;sequence=ATAGAGAATGTTCGTTAT;;FIMO_ID=923	71
NZ_CP015362.1	4102899	4103010	4103020	4103943	ID=promoter-gene-A6E92_RS17445;Parent=gene-A6E92_RS17445;GeneStart=4103020;GeneEnd=4103943;ID=gene-A6E92_RS17445;Name=A6E92_RS17445;gbkey=Gene;gene_biotype=protein_coding;locus_tag=A6E92_RS17445;ID=cds-WP_084994123.1;Parent=gene-A6E92_RS17445;Dbxref=GenBank:WP_084994123.1;Name=WP_084994123.1;Ontology_term=GO:0003677;gbkey=CDS;go_function=DNA binding|0003677||IEA;inference=COORDINATES: protein motif:HMM:NF012655.4;locus_tag=A6E92_RS17445;product=TetR family transcriptional regulator;protein_id=WP_084994123.1;transl_table=11	A6E92_RS17445	+	WP_084994123.1	TetR family transcriptional regulator	5	4102952	4102969	55.8	-	Name=RAACSGRHCRYGCGGTTT_NZ_CP015362.1-;Alias=MEME-1;ID=RAACSGRHCRYGCGGTTT-MEME-1-67-NZ_CP015362.1;pvalue=2.63e-06;qvalue=0.551;sequence=ATAACGAACATTCTCTAT;;FIMO_ID=67	51	4102952	4102969	43.8	+	Name=RAACSGRHCRYGCGGTTT_NZ_CP015362.1+;Alias=MEME-1;ID=RAACSGRHCRYGCGGTTT-MEME-1-923-NZ_CP015362.1;pvalue=4.16e-05;qvalue=0.674;sequence=ATAGAGAATGTTCGTTAT;;FIMO_ID=923	51	4102958	4102967	46.1	+	Name=CCYGKTCGGT_NZ_CP015362.1+;Alias=MEME-3;ID=CCYGKTCGGT-MEME-3-510-NZ_CP015362.1;pvalue=2.45e-05;qvalue=0.699;sequence=AATGTTCGTT;;FIMO_ID=3681	53	4102945	4102954	47.3	+	Name=WARAAAMAAA_NZ_CP015362.1+;Alias=MEME-2;ID=WARAAAMAAA-MEME-2-177-NZ_CP015362.1;pvalue=1.85e-05;qvalue=1;sequence=AACAAACATA;;FIMO_ID=2293	66	4102941	4102950	45.8	+	Name=WARAAAMAAA_NZ_CP015362.1+;Alias=MEME-2;ID=WARAAAMAAA-MEME-2-248-NZ_CP015362.1;pvalue=2.61e-05;qvalue=1;sequence=GACTAACAAA;;FIMO_ID=2364	70
NZ_CP015362.1	229683	229973	228843	229673	ID=promoter-gene-A6E92_RS00975;Parent=gene-A6E92_RS00975;GeneStart=228843;GeneEnd=229673;ID=gene-A6E92_RS00975;Name=A6E92_RS00975;gbkey=Gene;gene_biotype=protein_coding;locus_tag=A6E92_RS00975;old_locus_tag=A6E92_00950;ID=cds-WP_084990426.1;Parent=gene-A6E92_RS00975;Dbxref=GenBank:WP_084990426.1;Name=WP_084990426.1;gbkey=CDS;inference=COORDINATES: similar to AA sequence:RefSeq:WP_012377823.1;locus_tag=A6E92_RS00975;product=transglycosylase SLT domain-containing protein;protein_id=WP_084990426.1;transl_table=11	A6E92_RS00975	-	WP_084990426.1	transglycosylase SLT domain-containing protein	4	229773	229790	49.3	+	Name=RAACSGRHCRYGCGGTTT_NZ_CP015362.1+;Alias=MEME-1;ID=RAACSGRHCRYGCGGTTT-MEME-1-277-NZ_CP015362.1;pvalue=1.16e-05;qvalue=0.621;sequence=AGACCGGATCGGCGACTT;;FIMO_ID=277	117	229737	229754	48.4	+	Name=RAACSGRHCRYGCGGTTT_NZ_CP015362.1+;Alias=MEME-1;ID=RAACSGRHCRYGCGGTTT-MEME-1-340-NZ_CP015362.1;pvalue=1.44e-05;qvalue=0.629;sequence=GCACGGGACGTGCGACTT;;FIMO_ID=340	81	229916	229933	41.6	-	Name=RAACSGRHCRYGCGGTTT_NZ_CP015362.1-;Alias=MEME-1;ID=RAACSGRHCRYGCGGTTT-MEME-1-1451-NZ_CP015362.1;pvalue=6.84e-05;qvalue=0.701;sequence=AAAAAGAAGATCCGGAAT;;FIMO_ID=1451	260	229924	229933	46.4	-	Name=WARAAAMAAA_NZ_CP015362.1-;Alias=MEME-2;ID=WARAAAMAAA-MEME-2-213-NZ_CP015362.1;pvalue=2.29e-05;qvalue=1;sequence=AAAAAGAAGA;;FIMO_ID=2329	260
NZ_CP015362.1	2640971	2641106	2640080	2640961	ID=promoter-gene-A6E92_RS10745;Parent=gene-A6E92_RS10745;GeneStart=2640080;GeneEnd=2640961;ID=gene-A6E92_RS10745;Name=mca;gbkey=Gene;gene=mca;gene_biotype=protein_coding;locus_tag=A6E92_RS10745;old_locus_tag=A6E92_10535;ID=cds-WP_084992609.1;Parent=gene-A6E92_RS10745;Dbxref=GenBank:WP_084992609.1;Name=WP_084992609.1;Ontology_term=GO:0010126;gbkey=CDS;gene=mca;go_process=mycothiol metabolic process|0010126||IEA;inference=COORDINATES: similar to AA sequence:RefSeq:WP_010045685.1;locus_tag=A6E92_RS10745;product=mycothiol conjugate amidase Mca;protein_id=WP_084992609.1;transl_table=11	A6E92_RS10745	-	WP_084992609.1	mycothiol conjugate amidase Mca	4	2641026	2641043	44.1	+	Name=RAACSGRHCRYGCGGTTT_NZ_CP015362.1+;Alias=MEME-1;ID=RAACSGRHCRYGCGGTTT-MEME-1-842-NZ_CP015362.1;pvalue=3.84e-05;qvalue=0.674;sequence=ATGACGAACGGGCGACTT;;FIMO_ID=842	82	2641052	2641061	49.7	-	Name=CCYGKTCGGT_NZ_CP015362.1-;Alias=MEME-3;ID=CCYGKTCGGT-MEME-3-240-NZ_CP015362.1;pvalue=1.08e-05;qvalue=0.65;sequence=CTCGTTCGGT;;FIMO_ID=3411	100	2641080	2641089	54.5	-	Name=WARAAAMAAA_NZ_CP015362.1-;Alias=MEME-2;ID=WARAAAMAAA-MEME-2-43-NZ_CP015362.1;pvalue=3.55e-06;qvalue=1;sequence=AAAAGAAAAA;;FIMO_ID=2159	128	2641081	2641090	49.7	-	Name=WARAAAMAAA_NZ_CP015362.1-;Alias=MEME-2;ID=WARAAAMAAA-MEME-2-117-NZ_CP015362.1;pvalue=1.07e-05;qvalue=1;sequence=CAAAAGAAAA;;FIMO_ID=2233	129
NZ_CP015362.1	2640962	2641097	2641107	2641523	ID=promoter-gene-A6E92_RS10750;Parent=gene-A6E92_RS10750;GeneStart=2641107;GeneEnd=2641523;ID=gene-A6E92_RS10750;Name=A6E92_RS10750;gbkey=Gene;gene_biotype=protein_coding;locus_tag=A6E92_RS10750;old_locus_tag=A6E92_10540;ID=cds-WP_028419610.1;Parent=gene-A6E92_RS10750;Dbxref=GenBank:WP_028419610.1;Name=WP_028419610.1;gbkey=CDS;inference=COORDINATES: similar to AA sequence:RefSeq:WP_018490079.1;locus_tag=A6E92_RS10750;product=DUF4307 domain-containing protein;protein_id=WP_028419610.1;transl_table=11	A6E92_RS10750	+	WP_028419610.1	DUF4307 domain-containing protein	4	2641026	2641043	44.1	+	Name=RAACSGRHCRYGCGGTTT_NZ_CP015362.1+;Alias=MEME-1;ID=RAACSGRHCRYGCGGTTT-MEME-1-842-NZ_CP015362.1;pvalue=3.84e-05;qvalue=0.674;sequence=ATGACGAACGGGCGACTT;;FIMO_ID=842	64	2641081	2641090	49.7	-	Name=WARAAAMAAA_NZ_CP015362.1-;Alias=MEME-2;ID=WARAAAMAAA-MEME-2-117-NZ_CP015362.1;pvalue=1.07e-05;qvalue=1;sequence=CAAAAGAAAA;;FIMO_ID=2233	17	2641080	2641089	54.5	-	Name=WARAAAMAAA_NZ_CP015362.1-;Alias=MEME-2;ID=WARAAAMAAA-MEME-2-43-NZ_CP015362.1;pvalue=3.55e-06;qvalue=1;sequence=AAAAGAAAAA;;FIMO_ID=2159	18	2641052	2641061	49.7	-	Name=CCYGKTCGGT_NZ_CP015362.1-;Alias=MEME-3;ID=CCYGKTCGGT-MEME-3-240-NZ_CP015362.1;pvalue=1.08e-05;qvalue=0.65;sequence=CTCGTTCGGT;;FIMO_ID=3411	46
NZ_CP015362.1	3011348	3011587	3010748	3011338	ID=promoter-gene-A6E92_RS12505;Parent=gene-A6E92_RS12505;GeneStart=3010748;GeneEnd=3011338;ID=gene-A6E92_RS12505;Name=A6E92_RS12505;gbkey=Gene;gene_biotype=protein_coding;locus_tag=A6E92_RS12505;old_locus_tag=A6E92_12270;ID=cds-WP_018490737.1;Parent=gene-A6E92_RS12505;Dbxref=GenBank:WP_018490737.1;Name=WP_018490737.1;Ontology_term=GO:0006355,GO:0003677;gbkey=CDS;go_function=DNA binding|0003677||IEA;go_process=regulation of DNA-templated transcription|0006355||IEA;inference=COORDINATES: similar to AA sequence:RefSeq:WP_018960460.1;locus_tag=A6E92_RS12505;product=TetR/AcrR family transcriptional regulator;protein_id=WP_018490737.1;transl_table=11	A6E92_RS12505	-	WP_018490737.1	TetR/AcrR family transcriptional regulator	4	3011413	3011430	52.8	-	Name=RAACSGRHCRYGCGGTTT_NZ_CP015362.1-;Alias=MEME-1;ID=RAACSGRHCRYGCGGTTT-MEME-1-131-NZ_CP015362.1;pvalue=5.28e-06;qvalue=0.582;sequence=ACACGGTACGTTCCGTTT;;FIMO_ID=131	92	3011351	3011368	46.6	+	Name=RAACSGRHCRYGCGGTTT_NZ_CP015362.1+;Alias=MEME-1;ID=RAACSGRHCRYGCGGTTT-MEME-1-506-NZ_CP015362.1;pvalue=2.16e-05;qvalue=0.638;sequence=GGACGGTTTGAGCCATTC;;FIMO_ID=506	30	3011413	3011430	47.4	+	Name=RAACSGRHCRYGCGGTTT_NZ_CP015362.1+;Alias=MEME-1;ID=RAACSGRHCRYGCGGTTT-MEME-1-420-NZ_CP015362.1;pvalue=1.81e-05;qvalue=0.638;sequence=AAACGGAACGTACCGTGT;;FIMO_ID=420	92	3011450	3011467	45.5	+	Name=RAACSGRHCRYGCGGTTT_NZ_CP015362.1+;Alias=MEME-1;ID=RAACSGRHCRYGCGGTTT-MEME-1-633-NZ_CP015362.1;pvalue=2.82e-05;qvalue=0.663;sequence=GCACCGTTCGTGCCGTTC;;FIMO_ID=633	129
NZ_CP015362.1	4887411	4887684	4887694	4888590	ID=promoter-gene-A6E92_RS20775;Parent=gene-A6E92_RS20775;GeneStart=4887694;GeneEnd=4888590;ID=gene-A6E92_RS20775;Name=A6E92_RS20775;gbkey=Gene;gene_biotype=protein_coding;locus_tag=A6E92_RS20775;old_locus_tag=A6E92_20410;ID=cds-WP_028418350.1;Parent=gene-A6E92_RS20775;Dbxref=GenBank:WP_028418350.1;Name=WP_028418350.1;gbkey=CDS;inference=COORDINATES: similar to AA sequence:RefSeq:WP_018517908.1;locus_tag=A6E92_RS20775;product=FAD binding domain-containing protein;protein_id=WP_028418350.1;transl_table=11	A6E92_RS20775	+	WP_028418350.1	FAD binding domain-containing protein	4	4887468	4887485	48.2	+	Name=RAACSGRHCRYGCGGTTT_NZ_CP015362.1+;Alias=MEME-1;ID=RAACSGRHCRYGCGGTTT-MEME-1-358-NZ_CP015362.1;pvalue=1.51e-05;qvalue=0.634;sequence=GAACGGAATAAGTCGTAC;;FIMO_ID=358	209	4887468	4887485	42.1	-	Name=RAACSGRHCRYGCGGTTT_NZ_CP015362.1-;Alias=MEME-1;ID=RAACSGRHCRYGCGGTTT-MEME-1-1318-NZ_CP015362.1;pvalue=6.13e-05;qvalue=0.697;sequence=GTACGACTTATTCCGTTC;;FIMO_ID=1318	209	4887449	4887458	42.5	-	Name=CCYGKTCGGT_NZ_CP015362.1-;Alias=MEME-3;ID=CCYGKTCGGT-MEME-3-951-NZ_CP015362.1;pvalue=5.59e-05;qvalue=0.762;sequence=GCCGTTCGGT;;FIMO_ID=4122	236	4887417	4887434	48.2	+	Name=RAACSGRHCRYGCGGTTT_NZ_CP015362.1+;Alias=MEME-1;ID=RAACSGRHCRYGCGGTTT-MEME-1-359-NZ_CP015362.1;pvalue=1.53e-05;qvalue=0.635;sequence=GAACGGTCCGCGCCGCAC;;FIMO_ID=359	260
NZ_CP015362.1	303887	304177	304187	305119	ID=promoter-gene-A6E92_RS01345;Parent=gene-A6E92_RS01345;GeneStart=304187;GeneEnd=305119;ID=gene-A6E92_RS01345;Name=A6E92_RS01345;gbkey=Gene;gene_biotype=protein_coding;locus_tag=A6E92_RS01345;old_locus_tag=A6E92_01310;ID=cds-WP_275299653.1;Parent=gene-A6E92_RS01345;Dbxref=GenBank:WP_275299653.1;Name=WP_275299653.1;Ontology_term=GO:0005524,GO:0016887,GO:0042626,GO:0140359;gbkey=CDS;go_function=ATP binding|0005524||IEA,ATP hydrolysis activity|0016887||IEA,ATPase-coupled transmembrane transporter activity|0042626||IEA,ABC-type transporter activity|0140359||IEA;inference=COORDINATES: similar to AA sequence:RefSeq:WP_018487559.1;locus_tag=A6E92_RS01345;product=ABC transporter ATP-binding protein;protein_id=WP_275299653.1;transl_table=11	A6E92_RS01345	+	WP_275299653.1	ABC transporter ATP-binding protein	3	304126	304143	46	-	Name=RAACSGRHCRYGCGGTTT_NZ_CP015362.1-;Alias=MEME-1;ID=RAACSGRHCRYGCGGTTT-MEME-1-562-NZ_CP015362.1;pvalue=2.5e-05;qvalue=0.66;sequence=ATACGGAATGTTCAGCTC;;FIMO_ID=562	44	304126	304143	42.5	+	Name=RAACSGRHCRYGCGGTTT_NZ_CP015362.1+;Alias=MEME-1;ID=RAACSGRHCRYGCGGTTT-MEME-1-1224-NZ_CP015362.1;pvalue=5.67e-05;qvalue=0.696;sequence=GAGCTGAACATTCCGTAT;;FIMO_ID=1224	44	303898	303907	40.3	+	Name=CCYGKTCGGT_NZ_CP015362.1+;Alias=MEME-3;ID=CCYGKTCGGT-MEME-3-1793-NZ_CP015362.1;pvalue=9.32e-05;qvalue=0.78;sequence=GATGGTCGTT;;FIMO_ID=4964	280
NZ_CP015362.1	2104251	2104435	2103324	2104241	ID=promoter-gene-A6E92_RS08395;Parent=gene-A6E92_RS08395;GeneStart=2103324;GeneEnd=2104241;ID=gene-A6E92_RS08395;Name=A6E92_RS08395;gbkey=Gene;gene_biotype=protein_coding;locus_tag=A6E92_RS08395;old_locus_tag=A6E92_08245;ID=cds-WP_028416436.1;Parent=gene-A6E92_RS08395;Dbxref=GenBank:WP_028416436.1;Name=WP_028416436.1;Ontology_term=GO:0005524;gbkey=CDS;go_function=ATP binding|0005524||IEA;inference=COORDINATES: similar to AA sequence:RefSeq:WP_018492258.1;locus_tag=A6E92_RS08395;product=ABC transporter ATP-binding protein;protein_id=WP_028416436.1;transl_table=11	A6E92_RS08395	-	WP_028416436.1	ABC transporter ATP-binding protein	3	2104416	2104433	53.9	+	Name=RAACSGRHCRYGCGGTTT_NZ_CP015362.1+;Alias=MEME-1;ID=RAACSGRHCRYGCGGTTT-MEME-1-102-NZ_CP015362.1;pvalue=4.03e-06;qvalue=0.551;sequence=GAAACGTACAGTCGGTTC;;FIMO_ID=102	192	2104418	2104427	41.5	-	Name=CCYGKTCGGT_NZ_CP015362.1-;Alias=MEME-3;ID=CCYGKTCGGT-MEME-3-1367-NZ_CP015362.1;pvalue=7.04e-05;qvalue=0.762;sequence=ACTGTACGTT;;FIMO_ID=4538	186	2104416	2104433	40.5	-	Name=RAACSGRHCRYGCGGTTT_NZ_CP015362.1-;Alias=MEME-1;ID=RAACSGRHCRYGCGGTTT-MEME-1-1853-NZ_CP015362.1;pvalue=8.83e-05;qvalue=0.712;sequence=GAACCGACTGTACGTTTC;;FIMO_ID=1853	192
NZ_CP015362.1	2134280	2134344	2134354	2135781	ID=promoter-gene-A6E92_RS08490;Parent=gene-A6E92_RS08490;GeneStart=2134354;GeneEnd=2135781;ID=gene-A6E92_RS08490;Name=pyk;gbkey=Gene;gene=pyk;gene_biotype=protein_coding;locus_tag=A6E92_RS08490;old_locus_tag=A6E92_08340;ID=cds-WP_028416420.1;Parent=gene-A6E92_RS08490;Dbxref=GenBank:WP_028416420.1;Name=WP_028416420.1;Ontology_term=GO:0006096,GO:0004743,GO:0005737;gbkey=CDS;gene=pyk;go_component=cytoplasm|0005737||IEA;go_function=pyruvate kinase activity|0004743||IEA;go_process=glycolytic process|0006096||IEA;inference=COORDINATES: similar to AA sequence:RefSeq:WP_018492239.1;locus_tag=A6E92_RS08490;product=pyruvate kinase;protein_id=WP_028416420.1;transl_table=11	A6E92_RS08490	+	WP_028416420.1	pyruvate kinase	3	2134310	2134327	41.9	+	Name=RAACSGRHCRYGCGGTTT_NZ_CP015362.1+;Alias=MEME-1;ID=RAACSGRHCRYGCGGTTT-MEME-1-1379-NZ_CP015362.1;pvalue=6.41e-05;qvalue=0.697;sequence=AGACGGAATATTCCGCAG;;FIMO_ID=1379	27	2134327	2134336	48.1	+	Name=WARAAAMAAA_NZ_CP015362.1+;Alias=MEME-2;ID=WARAAAMAAA-MEME-2-161-NZ_CP015362.1;pvalue=1.55e-05;qvalue=1;sequence=GCGAAACAAA;;FIMO_ID=2277	18	2134295	2134304	63.1	-	Name=WARAAAMAAA_NZ_CP015362.1-;Alias=MEME-2;ID=WARAAAMAAA-MEME-2-7-NZ_CP015362.1;pvalue=4.86e-07;qvalue=0.924;sequence=AAGATACAAA;;FIMO_ID=2123	50
NZ_CP015362.1	2274624	2274874	2274132	2274614	ID=promoter-gene-A6E92_RS09120;Parent=gene-A6E92_RS09120;GeneStart=2274132;GeneEnd=2274614;ID=gene-A6E92_RS09120;Name=A6E92_RS09120;gbkey=Gene;gene_biotype=protein_coding;locus_tag=A6E92_RS09120;old_locus_tag=A6E92_08955;ID=cds-WP_084992263.1;Parent=gene-A6E92_RS09120;Dbxref=GenBank:WP_084992263.1;Name=WP_084992263.1;Ontology_term=GO:0006355,GO:0003700;gbkey=CDS;go_function=DNA-binding transcription factor activity|0003700||IEA;go_process=regulation of DNA-templated transcription|0006355||IEA;inference=COORDINATES: similar to AA sequence:RefSeq:WP_019763494.1;locus_tag=A6E92_RS09120;product=MarR family transcriptional regulator;protein_id=WP_084992263.1;transl_table=11	A6E92_RS09120	-	WP_084992263.1	MarR family transcriptional regulator	3	2274619	2274636	47.2	-	Name=RAACSGRHCRYGCGGTTT_NZ_CP015362.1-;Alias=MEME-1;ID=RAACSGRHCRYGCGGTTT-MEME-1-441-NZ_CP015362.1;pvalue=1.9e-05;qvalue=0.638;sequence=AAACCGTACGAGGGGTAC;;FIMO_ID=441	22	2274625	2274634	40	+	Name=CCYGKTCGGT_NZ_CP015362.1+;Alias=MEME-3;ID=CCYGKTCGGT-MEME-3-1881-NZ_CP015362.1;pvalue=9.91e-05;qvalue=0.785;sequence=CTCGTACGGT;;FIMO_ID=5052	20	2274619	2274636	40.8	+	Name=RAACSGRHCRYGCGGTTT_NZ_CP015362.1+;Alias=MEME-1;ID=RAACSGRHCRYGCGGTTT-MEME-1-1735-NZ_CP015362.1;pvalue=8.25e-05;qvalue=0.712;sequence=GTACCCCTCGTACGGTTT;;FIMO_ID=1735	22
NZ_CP015362.1	2274615	2274865	2274875	2275723	ID=promoter-gene-A6E92_RS09125;Parent=gene-A6E92_RS09125;GeneStart=2274875;GeneEnd=2275723;ID=gene-A6E92_RS09125;Name=A6E92_RS09125;gbkey=Gene;gene_biotype=protein_coding;locus_tag=A6E92_RS09125;old_locus_tag=A6E92_08960;ID=cds-WP_084992265.1;Parent=gene-A6E92_RS09125;Dbxref=GenBank:WP_084992265.1;Name=WP_084992265.1;gbkey=CDS;inference=COORDINATES: similar to AA sequence:RefSeq:WP_018102685.1;locus_tag=A6E92_RS09125;product=lysozyme;protein_id=WP_084992265.1;transl_table=11	A6E92_RS09125	+	WP_084992265.1	lysozyme	3	2274619	2274636	47.2	-	Name=RAACSGRHCRYGCGGTTT_NZ_CP015362.1-;Alias=MEME-1;ID=RAACSGRHCRYGCGGTTT-MEME-1-441-NZ_CP015362.1;pvalue=1.9e-05;qvalue=0.638;sequence=AAACCGTACGAGGGGTAC;;FIMO_ID=441	239	2274619	2274636	40.8	+	Name=RAACSGRHCRYGCGGTTT_NZ_CP015362.1+;Alias=MEME-1;ID=RAACSGRHCRYGCGGTTT-MEME-1-1735-NZ_CP015362.1;pvalue=8.25e-05;qvalue=0.712;sequence=GTACCCCTCGTACGGTTT;;FIMO_ID=1735	239	2274625	2274634	40	+	Name=CCYGKTCGGT_NZ_CP015362.1+;Alias=MEME-3;ID=CCYGKTCGGT-MEME-3-1881-NZ_CP015362.1;pvalue=9.91e-05;qvalue=0.785;sequence=CTCGTACGGT;;FIMO_ID=5052	241
NZ_CP015362.1	2534051	2534138	2533010	2534041	ID=promoter-gene-A6E92_RS10295;Parent=gene-A6E92_RS10295;GeneStart=2533010;GeneEnd=2534041;ID=gene-A6E92_RS10295;Name=A6E92_RS10295;gbkey=Gene;gene_biotype=protein_coding;locus_tag=A6E92_RS10295;old_locus_tag=A6E92_10095;ID=cds-WP_084992500.1;Parent=gene-A6E92_RS10295;Dbxref=GenBank:WP_084992500.1;Name=WP_084992500.1;Ontology_term=GO:0019288,GO:0046872,GO:0051745;gbkey=CDS;go_function=metal ion binding|0046872||IEA,4-hydroxy-3-methylbut-2-en-1-yl diphosphate reductase activity|0051745||IEA;go_process=isopentenyl diphosphate biosynthetic process%2C methylerythritol 4-phosphate pathway|0019288||IEA;inference=COORDINATES: similar to AA sequence:RefSeq:WP_003948231.1;locus_tag=A6E92_RS10295;product=4-hydroxy-3-methylbut-2-enyl diphosphate reductase;protein_id=WP_084992500.1;transl_table=11	A6E92_RS10295	-	WP_084992500.1	4-hydroxy-3-methylbut-2-enyl diphosphate reductase	3	2534060	2534077	47.7	+	Name=RAACSGRHCRYGCGGTTT_NZ_CP015362.1+;Alias=MEME-1;ID=RAACSGRHCRYGCGGTTT-MEME-1-383-NZ_CP015362.1;pvalue=1.69e-05;qvalue=0.638;sequence=GTACCGAACAGGCGCCAT;;FIMO_ID=383	36	2534062	2534071	59.3	-	Name=CCYGKTCGGT_NZ_CP015362.1-;Alias=MEME-3;ID=CCYGKTCGGT-MEME-3-25-NZ_CP015362.1;pvalue=1.16e-06;qvalue=0.36;sequence=CCTGTTCGGT;;FIMO_ID=3196	30	2534114	2534123	43.7	+	Name=CCYGKTCGGT_NZ_CP015362.1+;Alias=MEME-3;ID=CCYGKTCGGT-MEME-3-750-NZ_CP015362.1;pvalue=4.26e-05;qvalue=0.762;sequence=CACGGTCGGT;;FIMO_ID=3921	82
NZ_CP015362.1	2534042	2534129	2534139	2535545	ID=promoter-gene-A6E92_RS10300;Parent=gene-A6E92_RS10300;GeneStart=2534139;GeneEnd=2535545;ID=gene-A6E92_RS10300;Name=A6E92_RS10300;gbkey=Gene;gene_biotype=protein_coding;locus_tag=A6E92_RS10300;old_locus_tag=A6E92_10100;ID=cds-WP_084992502.1;Parent=gene-A6E92_RS10300;Dbxref=GenBank:WP_084992502.1;Name=WP_084992502.1;Ontology_term=GO:0022857,GO:0016020;gbkey=CDS;go_component=membrane|0016020||IEA;go_function=transmembrane transporter activity|0022857||IEA;inference=COORDINATES: similar to AA sequence:RefSeq:WP_018956182.1;locus_tag=A6E92_RS10300;product=APC family permease;protein_id=WP_084992502.1;transl_table=11	A6E92_RS10300	+	WP_084992502.1	APC family permease	3	2534060	2534077	47.7	+	Name=RAACSGRHCRYGCGGTTT_NZ_CP015362.1+;Alias=MEME-1;ID=RAACSGRHCRYGCGGTTT-MEME-1-383-NZ_CP015362.1;pvalue=1.69e-05;qvalue=0.638;sequence=GTACCGAACAGGCGCCAT;;FIMO_ID=383	62	2534114	2534123	43.7	+	Name=CCYGKTCGGT_NZ_CP015362.1+;Alias=MEME-3;ID=CCYGKTCGGT-MEME-3-750-NZ_CP015362.1;pvalue=4.26e-05;qvalue=0.762;sequence=CACGGTCGGT;;FIMO_ID=3921	16	2534062	2534071	59.3	-	Name=CCYGKTCGGT_NZ_CP015362.1-;Alias=MEME-3;ID=CCYGKTCGGT-MEME-3-25-NZ_CP015362.1;pvalue=1.16e-06;qvalue=0.36;sequence=CCTGTTCGGT;;FIMO_ID=3196	68
NZ_CP015362.1	3932692	3932935	3932945	3934537	ID=promoter-gene-A6E92_RS16700;Parent=gene-A6E92_RS16700;GeneStart=3932945;GeneEnd=3934537;ID=gene-A6E92_RS16700;Name=A6E92_RS16700;gbkey=Gene;gene_biotype=protein_coding;locus_tag=A6E92_RS16700;old_locus_tag=A6E92_16395;ID=cds-WP_084993953.1;Parent=gene-A6E92_RS16700;Dbxref=GenBank:WP_084993953.1;Name=WP_084993953.1;Ontology_term=GO:0004386,GO:0005524,GO:0016887;gbkey=CDS;go_function=helicase activity|0004386||IEA,ATP binding|0005524||IEA,ATP hydrolysis activity|0016887||IEA;inference=COORDINATES: similar to AA sequence:RefSeq:WP_012379948.1;locus_tag=A6E92_RS16700;product=DEAD/DEAH box helicase;protein_id=WP_084993953.1;transl_table=11	A6E92_RS16700	+	WP_084993953.1	DEAD/DEAH box helicase	3	3932902	3932919	41.4	+	Name=RAACSGRHCRYGCGGTTT_NZ_CP015362.1+;Alias=MEME-1;ID=RAACSGRHCRYGCGGTTT-MEME-1-1529-NZ_CP015362.1;pvalue=7.16e-05;qvalue=0.701;sequence=AAAAGAATCCCTCGATAC;;FIMO_ID=1529	26	3932899	3932908	40.4	+	Name=WARAAAMAAA_NZ_CP015362.1+;Alias=MEME-2;ID=WARAAAMAAA-MEME-2-1004-NZ_CP015362.1;pvalue=9.18e-05;qvalue=1;sequence=TGAAAAAGAA;;FIMO_ID=3120	37	3932841	3932850	49.3	-	Name=WARAAAMAAA_NZ_CP015362.1-;Alias=MEME-2;ID=WARAAAMAAA-MEME-2-124-NZ_CP015362.1;pvalue=1.18e-05;qvalue=1;sequence=AAATGACAAA;;FIMO_ID=2240	95
NZ_CP015362.1	4834331	4834621	4833755	4834321	ID=promoter-gene-A6E92_RS20560;Parent=gene-A6E92_RS20560;GeneStart=4833755;GeneEnd=4834321;ID=gene-A6E92_RS20560;Name=A6E92_RS20560;gbkey=Gene;gene_biotype=protein_coding;locus_tag=A6E92_RS20560;old_locus_tag=A6E92_20200;ID=cds-WP_084995196.1;Parent=gene-A6E92_RS20560;Dbxref=GenBank:WP_084995196.1;Name=WP_084995196.1;gbkey=CDS;inference=COORDINATES: similar to AA sequence:RefSeq:WP_012380673.1;locus_tag=A6E92_RS20560;product=DJ-1/PfpI family protein;protein_id=WP_084995196.1;transl_table=11	A6E92_RS20560	-	WP_084995196.1	DJ-1/PfpI family protein	3	4834604	4834621	46.9	+	Name=RAACSGRHCRYGCGGTTT_NZ_CP015362.1+;Alias=MEME-1;ID=RAACSGRHCRYGCGGTTT-MEME-1-471-NZ_CP015362.1;pvalue=2.03e-05;qvalue=0.638;sequence=GAACGGCCCATGCGGTCC;;FIMO_ID=471	300	4834439	4834448	50.3	-	Name=WARAAAMAAA_NZ_CP015362.1-;Alias=MEME-2;ID=WARAAAMAAA-MEME-2-108-NZ_CP015362.1;pvalue=9.22e-06;qvalue=1;sequence=TACAAAAGAA;;FIMO_ID=2224	127	4834604	4834621	46.4	-	Name=RAACSGRHCRYGCGGTTT_NZ_CP015362.1-;Alias=MEME-1;ID=RAACSGRHCRYGCGGTTT-MEME-1-529-NZ_CP015362.1;pvalue=2.28e-05;qvalue=0.647;sequence=GGACCGCATGGGCCGTTC;;FIMO_ID=529	300
NZ_CP015362.1	4834436	4834726	4834736	4839733	ID=promoter-gene-A6E92_RS20565;Parent=gene-A6E92_RS20565;GeneStart=4834736;GeneEnd=4839733;ID=gene-A6E92_RS20565;Name=A6E92_RS20565;gbkey=Gene;gene_biotype=protein_coding;locus_tag=A6E92_RS20565;old_locus_tag=A6E92_20205;ID=cds-WP_084995199.1;Parent=gene-A6E92_RS20565;Dbxref=GenBank:WP_084995199.1;Name=WP_084995199.1;Ontology_term=GO:0019551,GO:0004352;gbkey=CDS;go_function=glutamate dehydrogenase (NAD+) activity|0004352||IEA;go_process=glutamate catabolic process to 2-oxoglutarate|0019551||IEA;inference=COORDINATES: similar to AA sequence:RefSeq:WP_010062168.1;locus_tag=A6E92_RS20565;product=NAD-glutamate dehydrogenase;protein_id=WP_084995199.1;transl_table=11	A6E92_RS20565	+	WP_084995199.1	NAD-glutamate dehydrogenase	3	4834604	4834621	46.9	+	Name=RAACSGRHCRYGCGGTTT_NZ_CP015362.1+;Alias=MEME-1;ID=RAACSGRHCRYGCGGTTT-MEME-1-471-NZ_CP015362.1;pvalue=2.03e-05;qvalue=0.638;sequence=GAACGGCCCATGCGGTCC;;FIMO_ID=471	115	4834604	4834621	46.4	-	Name=RAACSGRHCRYGCGGTTT_NZ_CP015362.1-;Alias=MEME-1;ID=RAACSGRHCRYGCGGTTT-MEME-1-529-NZ_CP015362.1;pvalue=2.28e-05;qvalue=0.647;sequence=GGACCGCATGGGCCGTTC;;FIMO_ID=529	115	4834439	4834448	50.3	-	Name=WARAAAMAAA_NZ_CP015362.1-;Alias=MEME-2;ID=WARAAAMAAA-MEME-2-108-NZ_CP015362.1;pvalue=9.22e-06;qvalue=1;sequence=TACAAAAGAA;;FIMO_ID=2224	288
NZ_CP015362.1	5454245	5454535	5454545	5455582	ID=promoter-gene-A6E92_RS23205;Parent=gene-A6E92_RS23205;GeneStart=5454545;GeneEnd=5455582;ID=gene-A6E92_RS23205;Name=A6E92_RS23205;gbkey=Gene;gene_biotype=protein_coding;locus_tag=A6E92_RS23205;old_locus_tag=A6E92_22800;ID=cds-WP_084995856.1;Parent=gene-A6E92_RS23205;Dbxref=GenBank:WP_084995856.1;Name=WP_084995856.1;Ontology_term=GO:0003677;gbkey=CDS;go_function=DNA binding|0003677||IEA;inference=COORDINATES: similar to AA sequence:RefSeq:WP_015608361.1;locus_tag=A6E92_RS23205;product=winged helix-turn-helix domain-containing protein;protein_id=WP_084995856.1;transl_table=11	A6E92_RS23205	+	WP_084995856.1	winged helix-turn-helix domain-containing protein	3	5454436	5454453	42.2	+	Name=RAACSGRHCRYGCGGTTT_NZ_CP015362.1+;Alias=MEME-1;ID=RAACSGRHCRYGCGGTTT-MEME-1-1287-NZ_CP015362.1;pvalue=6.01e-05;qvalue=0.697;sequence=GAACGGGGCGAGACGTTT;;FIMO_ID=1287	92	5454436	5454453	42	-	Name=RAACSGRHCRYGCGGTTT_NZ_CP015362.1-;Alias=MEME-1;ID=RAACSGRHCRYGCGGTTT-MEME-1-1359-NZ_CP015362.1;pvalue=6.32e-05;qvalue=0.697;sequence=AAACGTCTCGCCCCGTTC;;FIMO_ID=1359	92	5454348	5454357	47.7	+	Name=WARAAAMAAA_NZ_CP015362.1+;Alias=MEME-2;ID=WARAAAMAAA-MEME-2-170-NZ_CP015362.1;pvalue=1.69e-05;qvalue=1;sequence=AACACACAAA;;FIMO_ID=2286	188
NZ_CP015362.1	5762611	5762695	5762107	5762601	ID=promoter-gene-A6E92_RS24530;Parent=gene-A6E92_RS24530;GeneStart=5762107;GeneEnd=5762601;ID=gene-A6E92_RS24530;Name=A6E92_RS24530;gbkey=Gene;gene_biotype=protein_coding;locus_tag=A6E92_RS24530;old_locus_tag=A6E92_24105;ID=cds-WP_084996009.1;Parent=gene-A6E92_RS24530;Dbxref=GenBank:WP_084996009.1;Name=WP_084996009.1;Ontology_term=GO:0006355,GO:0003700;gbkey=CDS;go_function=DNA-binding transcription factor activity|0003700||IEA;go_process=regulation of DNA-templated transcription|0006355||IEA;inference=COORDINATES: similar to AA sequence:RefSeq:WP_018486744.1;locus_tag=A6E92_RS24530;product=MarR family transcriptional regulator;protein_id=WP_084996009.1;transl_table=11	A6E92_RS24530	-	WP_084996009.1	MarR family transcriptional regulator	3	5762642	5762659	54.4	-	Name=RAACSGRHCRYGCGGTTT_NZ_CP015362.1-;Alias=MEME-1;ID=RAACSGRHCRYGCGGTTT-MEME-1-89-NZ_CP015362.1;pvalue=3.59e-06;qvalue=0.551;sequence=GAACGGGACGAGCTTTAT;;FIMO_ID=89	58	5762614	5762623	41.2	-	Name=WARAAAMAAA_NZ_CP015362.1-;Alias=MEME-2;ID=WARAAAMAAA-MEME-2-778-NZ_CP015362.1;pvalue=7.57e-05;qvalue=1;sequence=TAGATGCTAA;;FIMO_ID=2894	22	5762642	5762659	53.4	+	Name=RAACSGRHCRYGCGGTTT_NZ_CP015362.1+;Alias=MEME-1;ID=RAACSGRHCRYGCGGTTT-MEME-1-121-NZ_CP015362.1;pvalue=4.52e-06;qvalue=0.553;sequence=ATAAAGCTCGTCCCGTTC;;FIMO_ID=121	58
NZ_CP015362.1	5762602	5762686	5762696	5763055	ID=promoter-gene-A6E92_RS24535;Parent=gene-A6E92_RS24535;GeneStart=5762696;GeneEnd=5763055;ID=gene-A6E92_RS24535;Name=A6E92_RS24535;gbkey=Gene;gene_biotype=protein_coding;locus_tag=A6E92_RS24535;old_locus_tag=A6E92_24110;ID=cds-WP_084996010.1;Parent=gene-A6E92_RS24535;Dbxref=GenBank:WP_084996010.1;Name=WP_084996010.1;gbkey=CDS;inference=COORDINATES: similar to AA sequence:RefSeq:WP_019764446.1;locus_tag=A6E92_RS24535;product=HGxxPAAW family protein;protein_id=WP_084996010.1;transl_table=11	A6E92_RS24535	+	WP_084996010.1	HGxxPAAW family protein	3	5762642	5762659	54.4	-	Name=RAACSGRHCRYGCGGTTT_NZ_CP015362.1-;Alias=MEME-1;ID=RAACSGRHCRYGCGGTTT-MEME-1-89-NZ_CP015362.1;pvalue=3.59e-06;qvalue=0.551;sequence=GAACGGGACGAGCTTTAT;;FIMO_ID=89	37	5762642	5762659	53.4	+	Name=RAACSGRHCRYGCGGTTT_NZ_CP015362.1+;Alias=MEME-1;ID=RAACSGRHCRYGCGGTTT-MEME-1-121-NZ_CP015362.1;pvalue=4.52e-06;qvalue=0.553;sequence=ATAAAGCTCGTCCCGTTC;;FIMO_ID=121	37	5762614	5762623	41.2	-	Name=WARAAAMAAA_NZ_CP015362.1-;Alias=MEME-2;ID=WARAAAMAAA-MEME-2-778-NZ_CP015362.1;pvalue=7.57e-05;qvalue=1;sequence=TAGATGCTAA;;FIMO_ID=2894	73
NZ_CP015362.1	5933310	5933511	5933521	5934972	ID=promoter-gene-A6E92_RS25285;Parent=gene-A6E92_RS25285;GeneStart=5933521;GeneEnd=5934972;ID=gene-A6E92_RS25285;Name=A6E92_RS25285;gbkey=Gene;gene_biotype=protein_coding;locus_tag=A6E92_RS25285;old_locus_tag=A6E92_24850;ID=cds-WP_084996075.1;Parent=gene-A6E92_RS25285;Dbxref=GenBank:WP_084996075.1;Name=WP_084996075.1;gbkey=CDS;inference=COORDINATES: similar to AA sequence:RefSeq:WP_018486591.1;locus_tag=A6E92_RS25285;product=PucR family transcriptional regulator;protein_id=WP_084996075.1;transl_table=11	A6E92_RS25285	+	WP_084996075.1	PucR family transcriptional regulator	3	5933397	5933414	70.8	+	Name=RAACSGRHCRYGCGGTTT_NZ_CP015362.1+;Alias=MEME-1;ID=RAACSGRHCRYGCGGTTT-MEME-1-2-NZ_CP015362.1;pvalue=8.37e-08;qvalue=0.551;sequence=GTACCGACCGGGCGGTAT;;FIMO_ID=2	107	5933397	5933414	53.1	-	Name=RAACSGRHCRYGCGGTTT_NZ_CP015362.1-;Alias=MEME-1;ID=RAACSGRHCRYGCGGTTT-MEME-1-125-NZ_CP015362.1;pvalue=4.88e-06;qvalue=0.578;sequence=ATACCGCCCGGTCGGTAC;;FIMO_ID=125	107	5933399	5933408	46.6	-	Name=CCYGKTCGGT_NZ_CP015362.1-;Alias=MEME-3;ID=CCYGKTCGGT-MEME-3-444-NZ_CP015362.1;pvalue=2.16e-05;qvalue=0.678;sequence=CCCGGTCGGT;;FIMO_ID=3615	113
NZ_CP015362.1	7071820	7072110	7070935	7071810	ID=promoter-gene-A6E92_RS30455;Parent=gene-A6E92_RS30455;GeneStart=7070935;GeneEnd=7071810;ID=gene-A6E92_RS30455;Name=A6E92_RS30455;gbkey=Gene;gene_biotype=protein_coding;locus_tag=A6E92_RS30455;old_locus_tag=A6E92_29935;ID=cds-WP_028417257.1;Parent=gene-A6E92_RS30455;Dbxref=GenBank:WP_028417257.1;Name=WP_028417257.1;gbkey=CDS;inference=COORDINATES: similar to AA sequence:RefSeq:WP_015606863.1;locus_tag=A6E92_RS30455;product=RNA polymerase sigma factor SigF;protein_id=WP_028417257.1;transl_table=11	A6E92_RS30455	-	WP_028417257.1	RNA polymerase sigma factor SigF	3	7071987	7072004	49.2	+	Name=RAACSGRHCRYGCGGTTT_NZ_CP015362.1+;Alias=MEME-1;ID=RAACSGRHCRYGCGGTTT-MEME-1-289-NZ_CP015362.1;pvalue=1.2e-05;qvalue=0.622;sequence=GAACCGCCCCACCGGTAC;;FIMO_ID=289	194	7071987	7072004	45.8	-	Name=RAACSGRHCRYGCGGTTT_NZ_CP015362.1-;Alias=MEME-1;ID=RAACSGRHCRYGCGGTTT-MEME-1-589-NZ_CP015362.1;pvalue=2.6e-05;qvalue=0.66;sequence=GTACCGGTGGGGCGGTTC;;FIMO_ID=589	194	7072060	7072077	42.6	+	Name=RAACSGRHCRYGCGGTTT_NZ_CP015362.1+;Alias=MEME-1;ID=RAACSGRHCRYGCGGTTT-MEME-1-1186-NZ_CP015362.1;pvalue=5.45e-05;qvalue=0.691;sequence=GGCCGGACCGGGCCGTAT;;FIMO_ID=1186	267
NZ_CP015362.1	7383387	7383670	7380957	7383377	ID=promoter-gene-A6E92_RS31580;Parent=gene-A6E92_RS31580;GeneStart=7380957;GeneEnd=7383377;ID=gene-A6E92_RS31580;Name=A6E92_RS31580;gbkey=Gene;gene_biotype=protein_coding;locus_tag=A6E92_RS31580;old_locus_tag=A6E92_31040;ID=cds-WP_084996810.1;Parent=gene-A6E92_RS31580;Dbxref=GenBank:WP_084996810.1;Name=WP_084996810.1;Ontology_term=GO:0017000,GO:0016787;gbkey=CDS;go_function=hydrolase activity|0016787||IEA;go_process=antibiotic biosynthetic process|0017000||IEA;inference=COORDINATES: similar to AA sequence:RefSeq:WP_019761833.1;locus_tag=A6E92_RS31580;product=penicillin acylase family protein;protein_id=WP_084996810.1;transl_table=11	A6E92_RS31580	-	WP_084996810.1	penicillin acylase family protein	3	7383471	7383488	52	-	Name=RAACSGRHCRYGCGGTTT_NZ_CP015362.1-;Alias=MEME-1;ID=RAACSGRHCRYGCGGTTT-MEME-1-158-NZ_CP015362.1;pvalue=6.36e-06;qvalue=0.586;sequence=ATACCGACCAGCCGGTTG;;FIMO_ID=158	111	7383477	7383486	42	+	Name=CCYGKTCGGT_NZ_CP015362.1+;Alias=MEME-3;ID=CCYGKTCGGT-MEME-3-1091-NZ_CP015362.1;pvalue=6.26e-05;qvalue=0.762;sequence=GCTGGTCGGT;;FIMO_ID=4262	109	7383471	7383488	50.7	+	Name=RAACSGRHCRYGCGGTTT_NZ_CP015362.1+;Alias=MEME-1;ID=RAACSGRHCRYGCGGTTT-MEME-1-204-NZ_CP015362.1;pvalue=8.4e-06;qvalue=0.608;sequence=CAACCGGCTGGTCGGTAT;;FIMO_ID=204	111
NZ_CP015362.1	7383378	7383661	7383671	7385170	ID=promoter-gene-A6E92_RS31585;Parent=gene-A6E92_RS31585;GeneStart=7383671;GeneEnd=7385170;ID=gene-A6E92_RS31585;Name=A6E92_RS31585;gbkey=Gene;gene_biotype=protein_coding;locus_tag=A6E92_RS31585;old_locus_tag=A6E92_31045;ID=cds-WP_084996811.1;Parent=gene-A6E92_RS31585;Dbxref=GenBank:WP_084996811.1;Name=WP_084996811.1;gbkey=CDS;inference=COORDINATES: similar to AA sequence:RefSeq:WP_015606702.1;locus_tag=A6E92_RS31585;product=acyl-CoA synthetase;protein_id=WP_084996811.1;transl_table=11	A6E92_RS31585	+	WP_084996811.1	acyl-CoA synthetase	3	7383471	7383488	52	-	Name=RAACSGRHCRYGCGGTTT_NZ_CP015362.1-;Alias=MEME-1;ID=RAACSGRHCRYGCGGTTT-MEME-1-158-NZ_CP015362.1;pvalue=6.36e-06;qvalue=0.586;sequence=ATACCGACCAGCCGGTTG;;FIMO_ID=158	183	7383471	7383488	50.7	+	Name=RAACSGRHCRYGCGGTTT_NZ_CP015362.1+;Alias=MEME-1;ID=RAACSGRHCRYGCGGTTT-MEME-1-204-NZ_CP015362.1;pvalue=8.4e-06;qvalue=0.608;sequence=CAACCGGCTGGTCGGTAT;;FIMO_ID=204	183	7383477	7383486	42	+	Name=CCYGKTCGGT_NZ_CP015362.1+;Alias=MEME-3;ID=CCYGKTCGGT-MEME-3-1091-NZ_CP015362.1;pvalue=6.26e-05;qvalue=0.762;sequence=GCTGGTCGGT;;FIMO_ID=4262	185
NZ_CP015362.1	190207	190433	190443	191822	ID=promoter-gene-A6E92_RS00805;Parent=gene-A6E92_RS00805;GeneStart=190443;GeneEnd=191822;ID=gene-A6E92_RS00805;Name=A6E92_RS00805;gbkey=Gene;gene_biotype=protein_coding;locus_tag=A6E92_RS00805;old_locus_tag=A6E92_00780;ID=cds-WP_084990398.1;Parent=gene-A6E92_RS00805;Dbxref=GenBank:WP_084990398.1;Name=WP_084990398.1;Ontology_term=GO:0055085,GO:0022857;gbkey=CDS;go_function=transmembrane transporter activity|0022857||IEA;go_process=transmembrane transport|0055085||IEA;inference=COORDINATES: similar to AA sequence:RefSeq:WP_018487678.1;locus_tag=A6E92_RS00805;product=nitrate/nitrite transporter;protein_id=WP_084990398.1;transl_table=11	A6E92_RS00805	+	WP_084990398.1	nitrate/nitrite transporter	2	190294	190311	51	+	Name=RAACSGRHCRYGCGGTTT_NZ_CP015362.1+;Alias=MEME-1;ID=RAACSGRHCRYGCGGTTT-MEME-1-194-NZ_CP015362.1;pvalue=7.96e-06;qvalue=0.603;sequence=GAACAGGACAGCGGGTTT;;FIMO_ID=194	132	190294	190311	47.7	-	Name=RAACSGRHCRYGCGGTTT_NZ_CP015362.1-;Alias=MEME-1;ID=RAACSGRHCRYGCGGTTT-MEME-1-382-NZ_CP015362.1;pvalue=1.69e-05;qvalue=0.638;sequence=AAACCCGCTGTCCTGTTC;;FIMO_ID=382	132
NZ_CP015362.1	279563	279677	279687	280946	ID=promoter-gene-A6E92_RS01235;Parent=gene-A6E92_RS01235;GeneStart=279687;GeneEnd=280946;ID=gene-A6E92_RS01235;Name=A6E92_RS01235;gbkey=Gene;gene_biotype=protein_coding;locus_tag=A6E92_RS01235;old_locus_tag=A6E92_01200;ID=cds-WP_084990456.1;Parent=gene-A6E92_RS01235;Dbxref=GenBank:WP_084990456.1;Name=WP_084990456.1;Ontology_term=GO:0004553;gbkey=CDS;go_function=hydrolase activity%2C hydrolyzing O-glycosyl compounds|0004553||IEA;inference=COORDINATES: similar to AA sequence:RefSeq:WP_003964394.1;locus_tag=A6E92_RS01235;product=glycosyl hydrolase;protein_id=WP_084990456.1;transl_table=11	A6E92_RS01235	+	WP_084990456.1	glycosyl hydrolase	2	279592	279609	65.3	-	Name=RAACSGRHCRYGCGGTTT_NZ_CP015362.1-;Alias=MEME-1;ID=RAACSGRHCRYGCGGTTT-MEME-1-5-NZ_CP015362.1;pvalue=2.92e-07;qvalue=0.551;sequence=GAACAGAATGGTCCATTT;;FIMO_ID=5	78	279592	279609	54.2	+	Name=RAACSGRHCRYGCGGTTT_NZ_CP015362.1+;Alias=MEME-1;ID=RAACSGRHCRYGCGGTTT-MEME-1-94-NZ_CP015362.1;pvalue=3.8e-06;qvalue=0.551;sequence=AAATGGACCATTCTGTTC;;FIMO_ID=94	78
NZ_CP015362.1	530449	530581	529090	530439	ID=promoter-gene-A6E92_RS02215;Parent=gene-A6E92_RS02215;GeneStart=529090;GeneEnd=530439;ID=gene-A6E92_RS02215;Name=A6E92_RS02215;gbkey=Gene;gene_biotype=protein_coding;locus_tag=A6E92_RS02215;old_locus_tag=A6E92_02150;ID=cds-WP_084990597.1;Parent=gene-A6E92_RS02215;Dbxref=GenBank:WP_084990597.1;Name=WP_084990597.1;Ontology_term=GO:0006355,GO:0003700;gbkey=CDS;go_function=DNA-binding transcription factor activity|0003700||IEA;go_process=regulation of DNA-templated transcription|0006355||IEA;inference=COORDINATES: similar to AA sequence:RefSeq:WP_015579929.1;locus_tag=A6E92_RS02215;product=ROK family transcriptional regulator;protein_id=WP_084990597.1;transl_table=11	A6E92_RS02215	-	WP_084990597.1	ROK family transcriptional regulator	2	530527	530544	43.9	-	Name=RAACSGRHCRYGCGGTTT_NZ_CP015362.1-;Alias=MEME-1;ID=RAACSGRHCRYGCGGTTT-MEME-1-883-NZ_CP015362.1;pvalue=4.03e-05;qvalue=0.674;sequence=GAACCGAACGGCCTCCAT;;FIMO_ID=883	105	530533	530542	42.5	+	Name=CCYGKTCGGT_NZ_CP015362.1+;Alias=MEME-3;ID=CCYGKTCGGT-MEME-3-921-NZ_CP015362.1;pvalue=5.59e-05;qvalue=0.762;sequence=GCCGTTCGGT;;FIMO_ID=4092	103
NZ_CP015362.1	530440	530572	530582	531892	ID=promoter-gene-A6E92_RS02220;Parent=gene-A6E92_RS02220;GeneStart=530582;GeneEnd=531892;ID=gene-A6E92_RS02220;Name=A6E92_RS02220;gbkey=Gene;gene_biotype=protein_coding;locus_tag=A6E92_RS02220;old_locus_tag=A6E92_02155;ID=cds-WP_084990598.1;Parent=gene-A6E92_RS02220;Dbxref=GenBank:WP_084990598.1;Name=WP_084990598.1;Ontology_term=GO:0042626,GO:0140359,GO:0055052;gbkey=CDS;go_component=ATP-binding cassette (ABC) transporter complex%2C substrate-binding subunit-containing|0055052||IEA;go_function=ATPase-coupled transmembrane transporter activity|0042626||IEA,ABC-type transporter activity|0140359||IEA;inference=COORDINATES: similar to AA sequence:RefSeq:WP_012378036.1;locus_tag=A6E92_RS02220;product=sugar ABC transporter substrate-binding protein;protein_id=WP_084990598.1;transl_table=11	A6E92_RS02220	+	WP_084990598.1	sugar ABC transporter substrate-binding protein	2	530527	530544	43.9	-	Name=RAACSGRHCRYGCGGTTT_NZ_CP015362.1-;Alias=MEME-1;ID=RAACSGRHCRYGCGGTTT-MEME-1-883-NZ_CP015362.1;pvalue=4.03e-05;qvalue=0.674;sequence=GAACCGAACGGCCTCCAT;;FIMO_ID=883	38	530533	530542	42.5	+	Name=CCYGKTCGGT_NZ_CP015362.1+;Alias=MEME-3;ID=CCYGKTCGGT-MEME-3-921-NZ_CP015362.1;pvalue=5.59e-05;qvalue=0.762;sequence=GCCGTTCGGT;;FIMO_ID=4092	40
NZ_CP015362.1	1145366	1145656	1145666	1153432	ID=promoter-gene-A6E92_RS04570;Parent=gene-A6E92_RS04570;GeneStart=1145666;GeneEnd=1153432;ID=gene-A6E92_RS04570;Name=A6E92_RS04570;gbkey=Gene;gene_biotype=protein_coding;locus_tag=A6E92_RS04570;old_locus_tag=A6E92_04475;ID=cds-WP_239008773.1;Parent=gene-A6E92_RS04570;Dbxref=GenBank:WP_239008773.1;Name=WP_239008773.1;gbkey=CDS;inference=COORDINATES: similar to AA sequence:RefSeq:WP_018491473.1;locus_tag=A6E92_RS04570;product=ricin-type beta-trefoil lectin domain protein;protein_id=WP_239008773.1;transl_table=11	A6E92_RS04570	+	WP_239008773.1	ricin-type beta-trefoil lectin domain protein	2	1145515	1145532	42.1	+	Name=RAACSGRHCRYGCGGTTT_NZ_CP015362.1+;Alias=MEME-1;ID=RAACSGRHCRYGCGGTTT-MEME-1-1320-NZ_CP015362.1;pvalue=6.15e-05;qvalue=0.697;sequence=GTTCCGTTTCCTCTGTTT;;FIMO_ID=1320	134	1145526	1145535	51.1	-	Name=WARAAAMAAA_NZ_CP015362.1-;Alias=MEME-2;ID=WARAAAMAAA-MEME-2-80-NZ_CP015362.1;pvalue=7.83e-06;qvalue=1;sequence=AAGAAACAGA;;FIMO_ID=2196	131
NZ_CP015362.1	1445698	1445988	1445488	1445688	ID=promoter-gene-A6E92_RS05795;Parent=gene-A6E92_RS05795;GeneStart=1445488;GeneEnd=1445688;ID=gene-A6E92_RS05795;Name=A6E92_RS05795;gbkey=Gene;gene_biotype=protein_coding;locus_tag=A6E92_RS05795;old_locus_tag=A6E92_05690;ID=cds-WP_084991511.1;Parent=gene-A6E92_RS05795;Dbxref=GenBank:WP_084991511.1;Name=WP_084991511.1;Ontology_term=GO:0001072,GO:0003676,GO:0003723,GO:0005829;gbkey=CDS;go_component=cytosol|0005829||IEA;go_function=transcription antitermination factor activity%2C RNA binding|0001072||IEA,nucleic acid binding|0003676||IEA,RNA binding|0003723||IEA;inference=COORDINATES: similar to AA sequence:RefSeq:WP_020133169.1;locus_tag=A6E92_RS05795;product=cold-shock protein;protein_id=WP_084991511.1;transl_table=11	A6E92_RS05795	-	WP_084991511.1	cold-shock protein	2	1445959	1445976	53.6	+	Name=RAACSGRHCRYGCGGTTT_NZ_CP015362.1+;Alias=MEME-1;ID=RAACSGRHCRYGCGGTTT-MEME-1-113-NZ_CP015362.1;pvalue=4.35e-06;qvalue=0.553;sequence=CAACAGATCCTTCCGTAT;;FIMO_ID=113	288	1445959	1445976	42	-	Name=RAACSGRHCRYGCGGTTT_NZ_CP015362.1-;Alias=MEME-1;ID=RAACSGRHCRYGCGGTTT-MEME-1-1355-NZ_CP015362.1;pvalue=6.32e-05;qvalue=0.697;sequence=ATACGGAAGGATCTGTTG;;FIMO_ID=1355	288
NZ_CP015362.1	1584964	1585254	1585264	1589217	ID=promoter-gene-A6E92_RS06250;Parent=gene-A6E92_RS06250;GeneStart=1585264;GeneEnd=1589217;ID=gene-A6E92_RS06250;Name=eccCa;gbkey=Gene;gene=eccCa;gene_biotype=protein_coding;locus_tag=A6E92_RS06250;old_locus_tag=A6E92_06130;ID=cds-WP_050451622.1;Parent=gene-A6E92_RS06250;Dbxref=GenBank:WP_050451622.1;Name=WP_050451622.1;Ontology_term=GO:0009306,GO:0003674;gbkey=CDS;gene=eccCa;go_function=molecular_function|0003674||IEA;go_process=protein secretion|0009306||IEA;inference=COORDINATES: similar to AA sequence:RefSeq:WP_012381877.1;locus_tag=A6E92_RS06250;product=type VII secretion protein EccCa;protein_id=WP_050451622.1;transl_table=11	A6E92_RS06250	+	WP_050451622.1	type VII secretion protein EccCa	2	1585197	1585214	61.2	-	Name=RAACSGRHCRYGCGGTTT_NZ_CP015362.1-;Alias=MEME-1;ID=RAACSGRHCRYGCGGTTT-MEME-1-12-NZ_CP015362.1;pvalue=7.49e-07;qvalue=0.551;sequence=GAACAGAACCTCCGGTTC;;FIMO_ID=12	50	1585197	1585214	48.8	+	Name=RAACSGRHCRYGCGGTTT_NZ_CP015362.1+;Alias=MEME-1;ID=RAACSGRHCRYGCGGTTT-MEME-1-315-NZ_CP015362.1;pvalue=1.33e-05;qvalue=0.622;sequence=GAACCGGAGGTTCTGTTC;;FIMO_ID=315	50
NZ_CP015362.1	1708929	1709219	1709229	1710014	ID=promoter-gene-A6E92_RS06725;Parent=gene-A6E92_RS06725;GeneStart=1709229;GeneEnd=1710014;ID=gene-A6E92_RS06725;Name=A6E92_RS06725;gbkey=Gene;gene_biotype=protein_coding;locus_tag=A6E92_RS06725;old_locus_tag=A6E92_06605;ID=cds-WP_026237579.1;Parent=gene-A6E92_RS06725;Dbxref=GenBank:WP_026237579.1;Name=WP_026237579.1;Ontology_term=GO:0005524,GO:0016887,GO:0042626,GO:0140359;gbkey=CDS;go_function=ATP binding|0005524||IEA,ATP hydrolysis activity|0016887||IEA,ATPase-coupled transmembrane transporter activity|0042626||IEA,ABC-type transporter activity|0140359||IEA;inference=COORDINATES: similar to AA sequence:RefSeq:WP_006379478.1;locus_tag=A6E92_RS06725;product=amino acid ABC transporter ATP-binding protein;protein_id=WP_026237579.1;transl_table=11	A6E92_RS06725	+	WP_026237579.1	amino acid ABC transporter ATP-binding protein	2	1709125	1709142	42	-	Name=RAACSGRHCRYGCGGTTT_NZ_CP015362.1-;Alias=MEME-1;ID=RAACSGRHCRYGCGGTTT-MEME-1-1366-NZ_CP015362.1;pvalue=6.37e-05;qvalue=0.697;sequence=ATAACGATCCGGCGGCAA;;FIMO_ID=1366	87	1709110	1709127	40.2	-	Name=RAACSGRHCRYGCGGTTT_NZ_CP015362.1-;Alias=MEME-1;ID=RAACSGRHCRYGCGGTTT-MEME-1-2019-NZ_CP015362.1;pvalue=9.64e-05;qvalue=0.715;sequence=CAACCGGACACTCCGTGT;;FIMO_ID=2019	102
NZ_CP015362.1	1887113	1887403	1885751	1887103	ID=promoter-gene-A6E92_RS07440;Parent=gene-A6E92_RS07440;GeneStart=1885751;GeneEnd=1887103;ID=gene-A6E92_RS07440;Name=A6E92_RS07440;gbkey=Gene;gene_biotype=protein_coding;locus_tag=A6E92_RS07440;old_locus_tag=A6E92_07315;ID=cds-WP_084991887.1;Parent=gene-A6E92_RS07440;Dbxref=GenBank:WP_084991887.1;Name=WP_084991887.1;Ontology_term=GO:0072488,GO:0008519,GO:0016020;gbkey=CDS;go_component=membrane|0016020||IEA;go_function=ammonium transmembrane transporter activity|0008519||IEA;go_process=ammonium transmembrane transport|0072488||IEA;inference=COORDINATES: similar to AA sequence:RefSeq:WP_018960740.1;locus_tag=A6E92_RS07440;product=ammonium transporter;protein_id=WP_084991887.1;transl_table=11	A6E92_RS07440	-	WP_084991887.1	ammonium transporter	2	1887344	1887361	52.6	-	Name=RAACSGRHCRYGCGGTTT_NZ_CP015362.1-;Alias=MEME-1;ID=RAACSGRHCRYGCGGTTT-MEME-1-137-NZ_CP015362.1;pvalue=5.49e-06;qvalue=0.582;sequence=GTACGGCATGGGCTGCAT;;FIMO_ID=137	258	1887344	1887361	43.1	+	Name=RAACSGRHCRYGCGGTTT_NZ_CP015362.1+;Alias=MEME-1;ID=RAACSGRHCRYGCGGTTT-MEME-1-1068-NZ_CP015362.1;pvalue=4.93e-05;qvalue=0.686;sequence=ATGCAGCCCATGCCGTAC;;FIMO_ID=1068	258
NZ_CP015362.1	2022434	2022724	2020259	2022424	ID=promoter-gene-A6E92_RS08055;Parent=gene-A6E92_RS08055;GeneStart=2020259;GeneEnd=2022424;ID=gene-A6E92_RS08055;Name=A6E92_RS08055;gbkey=Gene;gene_biotype=protein_coding;locus_tag=A6E92_RS08055;old_locus_tag=A6E92_07910;ID=cds-WP_018492327.1;Parent=gene-A6E92_RS08055;Dbxref=GenBank:WP_018492327.1;Name=WP_018492327.1;Ontology_term=GO:0046872,GO:0052621,GO:0071111;gbkey=CDS;go_function=metal ion binding|0046872||IEA,diguanylate cyclase activity|0052621||IEA,cyclic-guanylate-specific phosphodiesterase activity|0071111||IEA;inference=COORDINATES: similar to AA sequence:RefSeq:WP_018509754.1;locus_tag=A6E92_RS08055;product=bifunctional diguanylate cyclase/phosphodiesterase;protein_id=WP_018492327.1;transl_table=11	A6E92_RS08055	-	WP_018492327.1	bifunctional diguanylate cyclase/phosphodiesterase	2	2022626	2022643	51.8	-	Name=RAACSGRHCRYGCGGTTT_NZ_CP015362.1-;Alias=MEME-1;ID=RAACSGRHCRYGCGGTTT-MEME-1-167-NZ_CP015362.1;pvalue=6.66e-06;qvalue=0.59;sequence=GTACAGCCCGCCCGGTTC;;FIMO_ID=167	219	2022626	2022643	45.4	+	Name=RAACSGRHCRYGCGGTTT_NZ_CP015362.1+;Alias=MEME-1;ID=RAACSGRHCRYGCGGTTT-MEME-1-652-NZ_CP015362.1;pvalue=2.9e-05;qvalue=0.664;sequence=GAACCGGGCGGGCTGTAC;;FIMO_ID=652	219
NZ_CP015362.1	2128615	2128905	2128915	2129538	ID=promoter-gene-A6E92_RS08470;Parent=gene-A6E92_RS08470;GeneStart=2128915;GeneEnd=2129538;ID=gene-A6E92_RS08470;Name=A6E92_RS08470;gbkey=Gene;gene_biotype=protein_coding;locus_tag=A6E92_RS08470;old_locus_tag=A6E92_08320;ID=cds-WP_032754980.1;Parent=gene-A6E92_RS08470;Dbxref=GenBank:WP_032754980.1;Name=WP_032754980.1;Ontology_term=GO:0003677;gbkey=CDS;go_function=DNA binding|0003677||IEA;inference=COORDINATES: similar to AA sequence:RefSeq:WP_019764915.1;locus_tag=A6E92_RS08470;product=helix-turn-helix transcriptional regulator;protein_id=WP_032754980.1;transl_table=11	A6E92_RS08470	+	WP_032754980.1	helix-turn-helix transcriptional regulator	2	2128757	2128774	52	+	Name=RAACSGRHCRYGCGGTTT_NZ_CP015362.1+;Alias=MEME-1;ID=RAACSGRHCRYGCGGTTT-MEME-1-157-NZ_CP015362.1;pvalue=6.36e-06;qvalue=0.586;sequence=GTACCGCCCGCCCGGTTC;;FIMO_ID=157	141	2128757	2128774	46.2	-	Name=RAACSGRHCRYGCGGTTT_NZ_CP015362.1-;Alias=MEME-1;ID=RAACSGRHCRYGCGGTTT-MEME-1-540-NZ_CP015362.1;pvalue=2.38e-05;qvalue=0.657;sequence=GAACCGGGCGGGCGGTAC;;FIMO_ID=540	141
NZ_CP015362.1	2130623	2130913	2129588	2130613	ID=promoter-gene-A6E92_RS08475;Parent=gene-A6E92_RS08475;GeneStart=2129588;GeneEnd=2130613;ID=gene-A6E92_RS08475;Name=A6E92_RS08475;gbkey=Gene;gene_biotype=protein_coding;locus_tag=A6E92_RS08475;old_locus_tag=A6E92_08325;ID=cds-WP_018492242.1;Parent=gene-A6E92_RS08475;Dbxref=GenBank:WP_018492242.1;Name=WP_018492242.1;Ontology_term=GO:0006002,GO:0003872,GO:0005524,GO:0046872;gbkey=CDS;go_function=6-phosphofructokinase activity|0003872||IEA,ATP binding|0005524||IEA,metal ion binding|0046872||IEA;go_process=fructose 6-phosphate metabolic process|0006002||IEA;inference=COORDINATES: similar to AA sequence:RefSeq:WP_004983263.1;locus_tag=A6E92_RS08475;product=ATP-dependent 6-phosphofructokinase;protein_id=WP_018492242.1;transl_table=11	A6E92_RS08475	-	WP_018492242.1	ATP-dependent 6-phosphofructokinase	2	2130682	2130699	41.3	-	Name=RAACSGRHCRYGCGGTTT_NZ_CP015362.1-;Alias=MEME-1;ID=RAACSGRHCRYGCGGTTT-MEME-1-1588-NZ_CP015362.1;pvalue=7.43e-05;qvalue=0.701;sequence=GAAACAATCGAGCTGGTT;;FIMO_ID=1588	86	2130707	2130724	40.3	+	Name=RAACSGRHCRYGCGGTTT_NZ_CP015362.1+;Alias=MEME-1;ID=RAACSGRHCRYGCGGTTT-MEME-1-1937-NZ_CP015362.1;pvalue=9.22e-05;qvalue=0.712;sequence=GCACGGACCCCGCGCTTT;;FIMO_ID=1937	111
NZ_CP015362.1	2130630	2130920	2130930	2133011	ID=promoter-gene-A6E92_RS08480;Parent=gene-A6E92_RS08480;GeneStart=2130930;GeneEnd=2133011;ID=gene-A6E92_RS08480;Name=pta;gbkey=Gene;gene=pta;gene_biotype=protein_coding;locus_tag=A6E92_RS08480;old_locus_tag=A6E92_08330;ID=cds-WP_028416422.1;Parent=gene-A6E92_RS08480;Dbxref=GenBank:WP_028416422.1;Name=WP_028416422.1;Ontology_term=GO:0016407;gbkey=CDS;gene=pta;go_function=acetyltransferase activity|0016407||IEA;inference=COORDINATES: similar to AA sequence:RefSeq:WP_003966197.1;locus_tag=A6E92_RS08480;product=phosphate acetyltransferase;protein_id=WP_028416422.1;transl_table=11	A6E92_RS08480	+	WP_028416422.1	phosphate acetyltransferase	2	2130682	2130699	41.3	-	Name=RAACSGRHCRYGCGGTTT_NZ_CP015362.1-;Alias=MEME-1;ID=RAACSGRHCRYGCGGTTT-MEME-1-1588-NZ_CP015362.1;pvalue=7.43e-05;qvalue=0.701;sequence=GAAACAATCGAGCTGGTT;;FIMO_ID=1588	231	2130707	2130724	40.3	+	Name=RAACSGRHCRYGCGGTTT_NZ_CP015362.1+;Alias=MEME-1;ID=RAACSGRHCRYGCGGTTT-MEME-1-1937-NZ_CP015362.1;pvalue=9.22e-05;qvalue=0.712;sequence=GCACGGACCCCGCGCTTT;;FIMO_ID=1937	206
NZ_CP015362.1	2259833	2260088	2258717	2259823	ID=promoter-gene-A6E92_RS09060;Parent=gene-A6E92_RS09060;GeneStart=2258717;GeneEnd=2259823;ID=gene-A6E92_RS09060;Name=A6E92_RS09060;gbkey=Gene;gene_biotype=protein_coding;locus_tag=A6E92_RS09060;old_locus_tag=A6E92_08895;ID=cds-WP_084997008.1;Parent=gene-A6E92_RS09060;Dbxref=GenBank:WP_084997008.1;Name=WP_084997008.1;gbkey=CDS;inference=COORDINATES: similar to AA sequence:RefSeq:WP_018492153.1;locus_tag=A6E92_RS09060;product=ferritin-like domain-containing protein;protein_id=WP_084997008.1;transl_table=11	A6E92_RS09060	-	WP_084997008.1	ferritin-like domain-containing protein	2	2259851	2259868	48.5	-	Name=RAACSGRHCRYGCGGTTT_NZ_CP015362.1-;Alias=MEME-1;ID=RAACSGRHCRYGCGGTTT-MEME-1-334-NZ_CP015362.1;pvalue=1.4e-05;qvalue=0.625;sequence=GAACCCGTCAAGCCGTTC;;FIMO_ID=334	45	2259851	2259868	41.6	+	Name=RAACSGRHCRYGCGGTTT_NZ_CP015362.1+;Alias=MEME-1;ID=RAACSGRHCRYGCGGTTT-MEME-1-1484-NZ_CP015362.1;pvalue=6.98e-05;qvalue=0.701;sequence=GAACGGCTTGACGGGTTC;;FIMO_ID=1484	45
NZ_CP015362.1	2259824	2260079	2260089	2261024	ID=promoter-gene-A6E92_RS09065;Parent=gene-A6E92_RS09065;GeneStart=2260089;GeneEnd=2261024;ID=gene-A6E92_RS09065;Name=A6E92_RS09065;gbkey=Gene;gene_biotype=protein_coding;locus_tag=A6E92_RS09065;old_locus_tag=A6E92_08900;ID=cds-WP_028416355.1;Parent=gene-A6E92_RS09065;Dbxref=GenBank:WP_028416355.1;Name=WP_028416355.1;gbkey=CDS;inference=COORDINATES: similar to AA sequence:RefSeq:WP_003966296.1;locus_tag=A6E92_RS09065;product=diiron oxygenase;protein_id=WP_028416355.1;transl_table=11	A6E92_RS09065	+	WP_028416355.1	diiron oxygenase	2	2259851	2259868	48.5	-	Name=RAACSGRHCRYGCGGTTT_NZ_CP015362.1-;Alias=MEME-1;ID=RAACSGRHCRYGCGGTTT-MEME-1-334-NZ_CP015362.1;pvalue=1.4e-05;qvalue=0.625;sequence=GAACCCGTCAAGCCGTTC;;FIMO_ID=334	221	2259851	2259868	41.6	+	Name=RAACSGRHCRYGCGGTTT_NZ_CP015362.1+;Alias=MEME-1;ID=RAACSGRHCRYGCGGTTT-MEME-1-1484-NZ_CP015362.1;pvalue=6.98e-05;qvalue=0.701;sequence=GAACGGCTTGACGGGTTC;;FIMO_ID=1484	221
NZ_CP015362.1	2412681	2412971	2411682	2412671	ID=promoter-gene-A6E92_RS09750;Parent=gene-A6E92_RS09750;GeneStart=2411682;GeneEnd=2412671;ID=gene-A6E92_RS09750;Name=A6E92_RS09750;gbkey=Gene;gene_biotype=protein_coding;locus_tag=A6E92_RS09750;old_locus_tag=A6E92_09565;ID=cds-WP_028416259.1;Parent=gene-A6E92_RS09750;Dbxref=GenBank:WP_028416259.1;Name=WP_028416259.1;Ontology_term=GO:0055085;gbkey=CDS;go_process=transmembrane transport|0055085||IEA;inference=COORDINATES: similar to AA sequence:RefSeq:WP_014154210.1;locus_tag=A6E92_RS09750;product=ABC transporter permease;protein_id=WP_028416259.1;transl_table=11	A6E92_RS09750	-	WP_028416259.1	ABC transporter permease	2	2412863	2412880	46.5	+	Name=RAACSGRHCRYGCGGTTT_NZ_CP015362.1+;Alias=MEME-1;ID=RAACSGRHCRYGCGGTTT-MEME-1-524-NZ_CP015362.1;pvalue=2.25e-05;qvalue=0.645;sequence=GGACGGGGTGGGCGGTTT;;FIMO_ID=524	209	2412863	2412880	41.1	-	Name=RAACSGRHCRYGCGGTTT_NZ_CP015362.1-;Alias=MEME-1;ID=RAACSGRHCRYGCGGTTT-MEME-1-1638-NZ_CP015362.1;pvalue=7.76e-05;qvalue=0.708;sequence=AAACCGCCCACCCCGTCC;;FIMO_ID=1638	209
NZ_CP015362.1	2461586	2461876	2461886	2462458	ID=promoter-gene-A6E92_RS09985;Parent=gene-A6E92_RS09985;GeneStart=2461886;GeneEnd=2462458;ID=gene-A6E92_RS09985;Name=A6E92_RS09985;gbkey=Gene;gene_biotype=protein_coding;locus_tag=A6E92_RS09985;old_locus_tag=A6E92_09795;ID=cds-WP_050451250.1;Parent=gene-A6E92_RS09985;Dbxref=GenBank:WP_050451250.1;Name=WP_050451250.1;Ontology_term=GO:0016407;gbkey=CDS;go_function=acetyltransferase activity|0016407||IEA;inference=COORDINATES: similar to AA sequence:RefSeq:WP_018489199.1;locus_tag=A6E92_RS09985;product=sugar O-acetyltransferase;protein_id=WP_050451250.1;transl_table=11	A6E92_RS09985	+	WP_050451250.1	sugar O-acetyltransferase	2	2461730	2461747	62.2	+	Name=RAACSGRHCRYGCGGTTT_NZ_CP015362.1+;Alias=MEME-1;ID=RAACSGRHCRYGCGGTTT-MEME-1-11-NZ_CP015362.1;pvalue=5.96e-07;qvalue=0.551;sequence=GAACGGATCATCCCGTAC;;FIMO_ID=11	139	2461730	2461747	56.3	-	Name=RAACSGRHCRYGCGGTTT_NZ_CP015362.1-;Alias=MEME-1;ID=RAACSGRHCRYGCGGTTT-MEME-1-57-NZ_CP015362.1;pvalue=2.33e-06;qvalue=0.551;sequence=GTACGGGATGATCCGTTC;;FIMO_ID=57	139
NZ_CP015362.1	2632668	2632958	2626389	2632658	ID=promoter-gene-A6E92_RS10725;Parent=gene-A6E92_RS10725;GeneStart=2626389;GeneEnd=2632658;ID=gene-A6E92_RS10725;Name=A6E92_RS10725;gbkey=Gene;gene_biotype=protein_coding;locus_tag=A6E92_RS10725;old_locus_tag=A6E92_10515;ID=cds-WP_159031346.1;Parent=gene-A6E92_RS10725;Dbxref=GenBank:WP_159031346.1;Name=WP_159031346.1;gbkey=CDS;inference=COORDINATES: protein motif:HMM:TIGR03696.1;locus_tag=A6E92_RS10725;product=RHS repeat-associated core domain-containing protein;protein_id=WP_159031346.1;transl_table=11	A6E92_RS10725	-	WP_159031346.1	RHS repeat-associated core domain-containing protein	2	2632885	2632902	51.4	+	Name=RAACSGRHCRYGCGGTTT_NZ_CP015362.1+;Alias=MEME-1;ID=RAACSGRHCRYGCGGTTT-MEME-1-176-NZ_CP015362.1;pvalue=7.17e-06;qvalue=0.603;sequence=GTCCCGATTAATCCGTTT;;FIMO_ID=176	244	2632885	2632902	49.1	-	Name=RAACSGRHCRYGCGGTTT_NZ_CP015362.1-;Alias=MEME-1;ID=RAACSGRHCRYGCGGTTT-MEME-1-295-NZ_CP015362.1;pvalue=1.23e-05;qvalue=0.622;sequence=AAACGGATTAATCGGGAC;;FIMO_ID=295	244
NZ_CP015362.1	2632805	2633095	2633105	2636146	ID=promoter-gene-A6E92_RS10730;Parent=gene-A6E92_RS10730;GeneStart=2633105;GeneEnd=2636146;ID=gene-A6E92_RS10730;Name=A6E92_RS10730;gbkey=Gene;gene_biotype=protein_coding;locus_tag=A6E92_RS10730;old_locus_tag=A6E92_10520;ID=cds-WP_203237943.1;Parent=gene-A6E92_RS10730;Dbxref=GenBank:WP_203237943.1;Name=WP_203237943.1;gbkey=CDS;inference=COORDINATES: similar to AA sequence:RefSeq:WP_018492832.1;locus_tag=A6E92_RS10730;product=FG-GAP-like repeat-containing protein;protein_id=WP_203237943.1;transl_table=11	A6E92_RS10730	+	WP_203237943.1	FG-GAP-like repeat-containing protein	2	2632885	2632902	51.4	+	Name=RAACSGRHCRYGCGGTTT_NZ_CP015362.1+;Alias=MEME-1;ID=RAACSGRHCRYGCGGTTT-MEME-1-176-NZ_CP015362.1;pvalue=7.17e-06;qvalue=0.603;sequence=GTCCCGATTAATCCGTTT;;FIMO_ID=176	203	2632885	2632902	49.1	-	Name=RAACSGRHCRYGCGGTTT_NZ_CP015362.1-;Alias=MEME-1;ID=RAACSGRHCRYGCGGTTT-MEME-1-295-NZ_CP015362.1;pvalue=1.23e-05;qvalue=0.622;sequence=AAACGGATTAATCGGGAC;;FIMO_ID=295	203
NZ_CP015362.1	3059867	3060111	3057824	3059857	ID=promoter-gene-A6E92_RS12720;Parent=gene-A6E92_RS12720;GeneStart=3057824;GeneEnd=3059857;ID=gene-A6E92_RS12720;Name=A6E92_RS12720;gbkey=Gene;gene_biotype=protein_coding;locus_tag=A6E92_RS12720;old_locus_tag=A6E92_12485;ID=cds-WP_084993026.1;Parent=gene-A6E92_RS12720;Dbxref=GenBank:WP_084993026.1;Name=WP_084993026.1;Ontology_term=GO:0006468,GO:0004672;gbkey=CDS;go_function=protein kinase activity|0004672||IEA;go_process=protein phosphorylation|0006468||IEA;inference=COORDINATES: similar to AA sequence:RefSeq:WP_003967100.1;locus_tag=A6E92_RS12720;product=serine/threonine-protein kinase;protein_id=WP_084993026.1;transl_table=11	A6E92_RS12720	-	WP_084993026.1	serine/threonine-protein kinase	2	3059954	3059971	40.6	-	Name=RAACSGRHCRYGCGGTTT_NZ_CP015362.1-;Alias=MEME-1;ID=RAACSGRHCRYGCGGTTT-MEME-1-1836-NZ_CP015362.1;pvalue=8.74e-05;qvalue=0.712;sequence=GGAATGGTCCGGCCGTTT;;FIMO_ID=1836	114	3059953	3059970	40.3	+	Name=RAACSGRHCRYGCGGTTT_NZ_CP015362.1+;Alias=MEME-1;ID=RAACSGRHCRYGCGGTTT-MEME-1-1962-NZ_CP015362.1;pvalue=9.34e-05;qvalue=0.712;sequence=GAAACGGCCGGACCATTC;;FIMO_ID=1962	113
NZ_CP015362.1	3184335	3184575	3181245	3184325	ID=promoter-gene-A6E92_RS13265;Parent=gene-A6E92_RS13265;GeneStart=3181245;GeneEnd=3184325;ID=gene-A6E92_RS13265;Name=A6E92_RS13265;gbkey=Gene;gene_biotype=protein_coding;locus_tag=A6E92_RS13265;old_locus_tag=A6E92_13015;ID=cds-WP_084993172.1;Parent=gene-A6E92_RS13265;Dbxref=GenBank:WP_084993172.1;Name=WP_084993172.1;Ontology_term=GO:0046872,GO:0050660,GO:0051536;gbkey=CDS;go_function=metal ion binding|0046872||IEA,flavin adenine dinucleotide binding|0050660||IEA,iron-sulfur cluster binding|0051536||IEA;inference=COORDINATES: similar to AA sequence:RefSeq:WP_018490578.1;locus_tag=A6E92_RS13265;product=FAD-binding and (Fe-S)-binding domain-containing protein;protein_id=WP_084993172.1;transl_table=11	A6E92_RS13265	-	WP_084993172.1	FAD-binding and (Fe-S)-binding domain-containing protein	2	3184376	3184393	43.5	-	Name=RAACSGRHCRYGCGGTTT_NZ_CP015362.1-;Alias=MEME-1;ID=RAACSGRHCRYGCGGTTT-MEME-1-975-NZ_CP015362.1;pvalue=4.42e-05;qvalue=0.677;sequence=GTGAAGCTTGAGCGATTT;;FIMO_ID=975	68	3184390	3184399	50.7	+	Name=WARAAAMAAA_NZ_CP015362.1+;Alias=MEME-2;ID=WARAAAMAAA-MEME-2-102-NZ_CP015362.1;pvalue=8.47e-06;qvalue=1;sequence=TCACAAAAAA;;FIMO_ID=2218	74
NZ_CP015362.1	3184326	3184566	3184576	3186189	ID=promoter-gene-A6E92_RS13270;Parent=gene-A6E92_RS13270;GeneStart=3184576;GeneEnd=3186189;ID=gene-A6E92_RS13270;Name=A6E92_RS13270;gbkey=Gene;gene_biotype=protein_coding;locus_tag=A6E92_RS13270;old_locus_tag=A6E92_13020;ID=cds-WP_084993174.1;Parent=gene-A6E92_RS13270;Dbxref=GenBank:WP_084993174.1;Name=WP_084993174.1;Ontology_term=GO:0005524;gbkey=CDS;go_function=ATP binding|0005524||IEA;inference=COORDINATES: similar to AA sequence:RefSeq:WP_012379651.1;locus_tag=A6E92_RS13270;product=ATP-binding protein;protein_id=WP_084993174.1;transl_table=11	A6E92_RS13270	+	WP_084993174.1	ATP-binding protein	2	3184376	3184393	43.5	-	Name=RAACSGRHCRYGCGGTTT_NZ_CP015362.1-;Alias=MEME-1;ID=RAACSGRHCRYGCGGTTT-MEME-1-975-NZ_CP015362.1;pvalue=4.42e-05;qvalue=0.677;sequence=GTGAAGCTTGAGCGATTT;;FIMO_ID=975	183	3184390	3184399	50.7	+	Name=WARAAAMAAA_NZ_CP015362.1+;Alias=MEME-2;ID=WARAAAMAAA-MEME-2-102-NZ_CP015362.1;pvalue=8.47e-06;qvalue=1;sequence=TCACAAAAAA;;FIMO_ID=2218	177
NZ_CP015362.1	3313539	3313829	3313395	3313529	ID=promoter-gene-A6E92_RS32825;Parent=gene-A6E92_RS32825;GeneStart=3313395;GeneEnd=3313529;ID=gene-A6E92_RS32825;Name=A6E92_RS32825;gbkey=Gene;gene_biotype=protein_coding;locus_tag=A6E92_RS32825;ID=cds-WP_018489031.1;Parent=gene-A6E92_RS32825;Dbxref=GenBank:WP_018489031.1;Name=WP_018489031.1;gbkey=CDS;inference=COORDINATES: similar to AA sequence:RefSeq:WP_018511015.1;locus_tag=A6E92_RS32825;product=keywimysin-related RiPP;protein_id=WP_018489031.1;transl_table=11	A6E92_RS32825	-	WP_018489031.1	keywimysin-related RiPP	2	3313743	3313760	44.6	+	Name=RAACSGRHCRYGCGGTTT_NZ_CP015362.1+;Alias=MEME-1;ID=RAACSGRHCRYGCGGTTT-MEME-1-760-NZ_CP015362.1;pvalue=3.46e-05;qvalue=0.674;sequence=GCACCGACCGGTCGGCAT;;FIMO_ID=760	231	3313745	3313754	44.2	-	Name=CCYGKTCGGT_NZ_CP015362.1-;Alias=MEME-3;ID=CCYGKTCGGT-MEME-3-686-NZ_CP015362.1;pvalue=3.78e-05;qvalue=0.762;sequence=ACCGGTCGGT;;FIMO_ID=3857	225
NZ_CP015362.1	3558273	3558392	3557349	3558263	ID=promoter-gene-A6E92_RS15015;Parent=gene-A6E92_RS15015;GeneStart=3557349;GeneEnd=3558263;ID=gene-A6E92_RS15015;Name=A6E92_RS15015;gbkey=Gene;gene_biotype=protein_coding;locus_tag=A6E92_RS15015;old_locus_tag=A6E92_14740;ID=cds-WP_084993576.1;Parent=gene-A6E92_RS15015;Dbxref=GenBank:WP_084993576.1;Name=WP_084993576.1;Ontology_term=GO:0006164,GO:0004639;gbkey=CDS;go_function=phosphoribosylaminoimidazolesuccinocarboxamide synthase activity|0004639||IEA;go_process=purine nucleotide biosynthetic process|0006164||IEA;inference=COORDINATES: similar to AA sequence:RefSeq:WP_003968027.1;locus_tag=A6E92_RS15015;product=phosphoribosylaminoimidazolesuccinocarboxamide synthase;protein_id=WP_084993576.1;transl_table=11	A6E92_RS15015	-	WP_084993576.1	phosphoribosylaminoimidazolesuccinocarboxamide synthase	2	3558294	3558311	42.5	-	Name=RAACSGRHCRYGCGGTTT_NZ_CP015362.1-;Alias=MEME-1;ID=RAACSGRHCRYGCGGTTT-MEME-1-1209-NZ_CP015362.1;pvalue=5.6e-05;qvalue=0.696;sequence=GTACGGGACAATCGGAAC;;FIMO_ID=1209	48	3558294	3558311	41.9	+	Name=RAACSGRHCRYGCGGTTT_NZ_CP015362.1+;Alias=MEME-1;ID=RAACSGRHCRYGCGGTTT-MEME-1-1396-NZ_CP015362.1;pvalue=6.5e-05;qvalue=0.699;sequence=GTTCCGATTGTCCCGTAC;;FIMO_ID=1396	48
NZ_CP015362.1	3718580	3718743	3718753	3719967	ID=promoter-gene-A6E92_RS15750;Parent=gene-A6E92_RS15750;GeneStart=3718753;GeneEnd=3719967;ID=gene-A6E92_RS15750;Name=A6E92_RS15750;gbkey=Gene;gene_biotype=protein_coding;locus_tag=A6E92_RS15750;old_locus_tag=A6E92_15470;ID=cds-WP_084993758.1;Parent=gene-A6E92_RS15750;Dbxref=GenBank:WP_084993758.1;Name=WP_084993758.1;Ontology_term=GO:0016787;gbkey=CDS;go_function=hydrolase activity|0016787||IEA;inference=COORDINATES: similar to AA sequence:RefSeq:WP_003967834.1;locus_tag=A6E92_RS15750;product=metallophosphoesterase;protein_id=WP_084993758.1;transl_table=11	A6E92_RS15750	+	WP_084993758.1	metallophosphoesterase	2	3718648	3718665	48	+	Name=RAACSGRHCRYGCGGTTT_NZ_CP015362.1+;Alias=MEME-1;ID=RAACSGRHCRYGCGGTTT-MEME-1-365-NZ_CP015362.1;pvalue=1.58e-05;qvalue=0.638;sequence=ACACAGATCGATCCGCAT;;FIMO_ID=365	88	3718648	3718665	40.6	-	Name=RAACSGRHCRYGCGGTTT_NZ_CP015362.1-;Alias=MEME-1;ID=RAACSGRHCRYGCGGTTT-MEME-1-1831-NZ_CP015362.1;pvalue=8.72e-05;qvalue=0.712;sequence=ATGCGGATCGATCTGTGT;;FIMO_ID=1831	88
NZ_CP015362.1	3790296	3790576	3789918	3790286	ID=promoter-gene-A6E92_RS16085;Parent=gene-A6E92_RS16085;GeneStart=3789918;GeneEnd=3790286;ID=gene-A6E92_RS16085;Name=A6E92_RS16085;gbkey=Gene;gene_biotype=protein_coding;locus_tag=A6E92_RS16085;old_locus_tag=A6E92_15790;ID=cds-WP_028415820.1;Parent=gene-A6E92_RS16085;Dbxref=GenBank:WP_028415820.1;Name=WP_028415820.1;gbkey=CDS;inference=COORDINATES: similar to AA sequence:RefSeq:WP_010071386.1;locus_tag=A6E92_RS16085;product=DUF6344 domain-containing protein;protein_id=WP_028415820.1;transl_table=11	A6E92_RS16085	-	WP_028415820.1	DUF6344 domain-containing protein	2	3790512	3790529	41.2	-	Name=RAACSGRHCRYGCGGTTT_NZ_CP015362.1-;Alias=MEME-1;ID=RAACSGRHCRYGCGGTTT-MEME-1-1616-NZ_CP015362.1;pvalue=7.58e-05;qvalue=0.703;sequence=ATACACACCGGCCGATAC;;FIMO_ID=1616	243	3790553	3790562	40.6	+	Name=WARAAAMAAA_NZ_CP015362.1+;Alias=MEME-2;ID=WARAAAMAAA-MEME-2-977-NZ_CP015362.1;pvalue=8.7e-05;qvalue=1;sequence=TCCAAGGAAA;;FIMO_ID=3093	276
NZ_CP015362.1	3790287	3790567	3790577	3790711	ID=promoter-gene-A6E92_RS16090;Parent=gene-A6E92_RS16090;GeneStart=3790577;GeneEnd=3790711;ID=gene-A6E92_RS16090;Name=A6E92_RS16090;gbkey=Gene;gene_biotype=protein_coding;locus_tag=A6E92_RS16090;ID=cds-WP_003958712.1;Parent=gene-A6E92_RS16090;Dbxref=GenBank:WP_003958712.1;Name=WP_003958712.1;gbkey=CDS;inference=COORDINATES: similar to AA sequence:RefSeq:WP_016472047.1;locus_tag=A6E92_RS16090;product=DLW-39 family protein;protein_id=WP_003958712.1;transl_table=11	A6E92_RS16090	+	WP_003958712.1	DLW-39 family protein	2	3790512	3790529	41.2	-	Name=RAACSGRHCRYGCGGTTT_NZ_CP015362.1-;Alias=MEME-1;ID=RAACSGRHCRYGCGGTTT-MEME-1-1616-NZ_CP015362.1;pvalue=7.58e-05;qvalue=0.703;sequence=ATACACACCGGCCGATAC;;FIMO_ID=1616	48	3790553	3790562	40.6	+	Name=WARAAAMAAA_NZ_CP015362.1+;Alias=MEME-2;ID=WARAAAMAAA-MEME-2-977-NZ_CP015362.1;pvalue=8.7e-05;qvalue=1;sequence=TCCAAGGAAA;;FIMO_ID=3093	15
NZ_CP015362.1	3892278	3892568	3891177	3892268	ID=promoter-gene-A6E92_RS16545;Parent=gene-A6E92_RS16545;GeneStart=3891177;GeneEnd=3892268;ID=gene-A6E92_RS16545;Name=A6E92_RS16545;gbkey=Gene;gene_biotype=protein_coding;locus_tag=A6E92_RS16545;old_locus_tag=A6E92_16240;ID=cds-WP_028415882.1;Parent=gene-A6E92_RS16545;Dbxref=GenBank:WP_028415882.1;Name=WP_028415882.1;Ontology_term=GO:0010181,GO:0016491;gbkey=CDS;go_function=FMN binding|0010181||IEA,oxidoreductase activity|0016491||IEA;inference=COORDINATES: similar to AA sequence:RefSeq:WP_019766777.1;locus_tag=A6E92_RS16545;product=LLM class flavin-dependent oxidoreductase;protein_id=WP_028415882.1;transl_table=11	A6E92_RS16545	-	WP_028415882.1	LLM class flavin-dependent oxidoreductase	2	3892416	3892433	46	-	Name=RAACSGRHCRYGCGGTTT_NZ_CP015362.1-;Alias=MEME-1;ID=RAACSGRHCRYGCGGTTT-MEME-1-561-NZ_CP015362.1;pvalue=2.49e-05;qvalue=0.66;sequence=GAACCGGACAGGTCGTTC;;FIMO_ID=561	165	3892416	3892433	42.6	+	Name=RAACSGRHCRYGCGGTTT_NZ_CP015362.1+;Alias=MEME-1;ID=RAACSGRHCRYGCGGTTT-MEME-1-1190-NZ_CP015362.1;pvalue=5.47e-05;qvalue=0.691;sequence=GAACGACCTGTCCGGTTC;;FIMO_ID=1190	165
NZ_CP015362.1	4353421	4353608	4352698	4353411	ID=promoter-gene-A6E92_RS18560;Parent=gene-A6E92_RS18560;GeneStart=4352698;GeneEnd=4353411;ID=gene-A6E92_RS18560;Name=A6E92_RS18560;gbkey=Gene;gene_biotype=protein_coding;locus_tag=A6E92_RS18560;old_locus_tag=A6E92_18220;ID=cds-WP_084994436.1;Parent=gene-A6E92_RS18560;Dbxref=GenBank:WP_084994436.1;Name=WP_084994436.1;gbkey=CDS;inference=COORDINATES: similar to AA sequence:RefSeq:WP_018489225.1;locus_tag=A6E92_RS18560;product=DUF4232 domain-containing protein;protein_id=WP_084994436.1;transl_table=11	A6E92_RS18560	-	WP_084994436.1	DUF4232 domain-containing protein	2	4353472	4353489	42	-	Name=RAACSGRHCRYGCGGTTT_NZ_CP015362.1-;Alias=MEME-1;ID=RAACSGRHCRYGCGGTTT-MEME-1-1364-NZ_CP015362.1;pvalue=6.34e-05;qvalue=0.697;sequence=GAACCGGCCACGCCACAA;;FIMO_ID=1364	78	4353456	4353465	43.3	+	Name=CCYGKTCGGT_NZ_CP015362.1+;Alias=MEME-3;ID=CCYGKTCGGT-MEME-3-819-NZ_CP015362.1;pvalue=4.63e-05;qvalue=0.762;sequence=ATCGGTCGGT;;FIMO_ID=3990	54
NZ_CP015362.1	4353412	4353599	4353609	4355171	ID=promoter-gene-A6E92_RS18565;Parent=gene-A6E92_RS18565;GeneStart=4353609;GeneEnd=4355171;ID=gene-A6E92_RS18565;Name=A6E92_RS18565;gbkey=Gene;gene_biotype=protein_coding;locus_tag=A6E92_RS18565;old_locus_tag=A6E92_18225;ID=cds-WP_084994440.1;Parent=gene-A6E92_RS18565;Dbxref=GenBank:WP_084994440.1;Name=WP_084994440.1;gbkey=CDS;inference=COORDINATES: similar to AA sequence:RefSeq:WP_018489226.1;locus_tag=A6E92_RS18565;product=helix-turn-helix transcriptional regulator;protein_id=WP_084994440.1;transl_table=11	A6E92_RS18565	+	WP_084994440.1	helix-turn-helix transcriptional regulator	2	4353472	4353489	42	-	Name=RAACSGRHCRYGCGGTTT_NZ_CP015362.1-;Alias=MEME-1;ID=RAACSGRHCRYGCGGTTT-MEME-1-1364-NZ_CP015362.1;pvalue=6.34e-05;qvalue=0.697;sequence=GAACCGGCCACGCCACAA;;FIMO_ID=1364	120	4353456	4353465	43.3	+	Name=CCYGKTCGGT_NZ_CP015362.1+;Alias=MEME-3;ID=CCYGKTCGGT-MEME-3-819-NZ_CP015362.1;pvalue=4.63e-05;qvalue=0.762;sequence=ATCGGTCGGT;;FIMO_ID=3990	144
NZ_CP015362.1	4362401	4362529	4360610	4362391	ID=promoter-gene-A6E92_RS18590;Parent=gene-A6E92_RS18590;GeneStart=4360610;GeneEnd=4362391;ID=gene-A6E92_RS18590;Name=argS;gbkey=Gene;gene=argS;gene_biotype=protein_coding;locus_tag=A6E92_RS18590;old_locus_tag=A6E92_18250;ID=cds-WP_084994446.1;Parent=gene-A6E92_RS18590;Dbxref=GenBank:WP_084994446.1;Name=WP_084994446.1;Ontology_term=GO:0006420,GO:0004814,GO:0005737;gbkey=CDS;gene=argS;go_component=cytoplasm|0005737||IEA;go_function=arginine-tRNA ligase activity|0004814||IEA;go_process=arginyl-tRNA aminoacylation|0006420||IEA;inference=COORDINATES: similar to AA sequence:RefSeq:WP_018525004.1;locus_tag=A6E92_RS18590;product=arginine--tRNA ligase;protein_id=WP_084994446.1;transl_table=11	A6E92_RS18590	-	WP_084994446.1	arginine--tRNA ligase	2	4362417	4362434	45.6	-	Name=RAACSGRHCRYGCGGTTT_NZ_CP015362.1-;Alias=MEME-1;ID=RAACSGRHCRYGCGGTTT-MEME-1-614-NZ_CP015362.1;pvalue=2.73e-05;qvalue=0.663;sequence=GGACCGAATCCCCTGTAC;;FIMO_ID=614	43	4362487	4362496	43.6	+	Name=CCYGKTCGGT_NZ_CP015362.1+;Alias=MEME-3;ID=CCYGKTCGGT-MEME-3-784-NZ_CP015362.1;pvalue=4.34e-05;qvalue=0.762;sequence=AATGGTCGGT;;FIMO_ID=3955	105
NZ_CP015362.1	4362392	4362520	4362530	4364287	ID=promoter-gene-A6E92_RS18595;Parent=gene-A6E92_RS18595;GeneStart=4362530;GeneEnd=4364287;ID=gene-A6E92_RS18595;Name=lysS;gbkey=Gene;gene=lysS;gene_biotype=protein_coding;locus_tag=A6E92_RS18595;old_locus_tag=A6E92_18255;ID=cds-WP_028417367.1;Parent=gene-A6E92_RS18595;Dbxref=GenBank:WP_028417367.1;Name=WP_028417367.1;Ontology_term=GO:0006430,GO:0004824,GO:0017101;gbkey=CDS;gene=lysS;go_component=aminoacyl-tRNA synthetase multienzyme complex|0017101||IEA;go_function=lysine-tRNA ligase activity|0004824||IEA;go_process=lysyl-tRNA aminoacylation|0006430||IEA;inference=COORDINATES: similar to AA sequence:RefSeq:WP_012380410.1;locus_tag=A6E92_RS18595;product=lysine--tRNA ligase;protein_id=WP_028417367.1;transl_table=11	A6E92_RS18595	+	WP_028417367.1	lysine--tRNA ligase	2	4362417	4362434	45.6	-	Name=RAACSGRHCRYGCGGTTT_NZ_CP015362.1-;Alias=MEME-1;ID=RAACSGRHCRYGCGGTTT-MEME-1-614-NZ_CP015362.1;pvalue=2.73e-05;qvalue=0.663;sequence=GGACCGAATCCCCTGTAC;;FIMO_ID=614	96	4362487	4362496	43.6	+	Name=CCYGKTCGGT_NZ_CP015362.1+;Alias=MEME-3;ID=CCYGKTCGGT-MEME-3-784-NZ_CP015362.1;pvalue=4.34e-05;qvalue=0.762;sequence=AATGGTCGGT;;FIMO_ID=3955	34
NZ_CP015362.1	4640889	4641035	4641045	4642391	ID=promoter-gene-A6E92_RS19780;Parent=gene-A6E92_RS19780;GeneStart=4641045;GeneEnd=4642391;ID=gene-A6E92_RS19780;Name=A6E92_RS19780;gbkey=Gene;gene_biotype=protein_coding;locus_tag=A6E92_RS19780;old_locus_tag=A6E92_19435;ID=cds-WP_028417575.1;Parent=gene-A6E92_RS19780;Dbxref=GenBank:WP_028417575.1;Name=WP_028417575.1;Ontology_term=GO:0000160,GO:0000155,GO:0046983,GO:0016020;gbkey=CDS;go_component=membrane|0016020||IEA;go_function=phosphorelay sensor kinase activity|0000155||IEA,protein dimerization activity|0046983||IEA;go_process=phosphorelay signal transduction system|0000160||IEA;inference=COORDINATES: similar to AA sequence:RefSeq:WP_015609050.1;locus_tag=A6E92_RS19780;product=histidine kinase;protein_id=WP_028417575.1;transl_table=11	A6E92_RS19780	+	WP_028417575.1	histidine kinase	2	4640982	4640999	44.2	-	Name=RAACSGRHCRYGCGGTTT_NZ_CP015362.1-;Alias=MEME-1;ID=RAACSGRHCRYGCGGTTT-MEME-1-828-NZ_CP015362.1;pvalue=3.75e-05;qvalue=0.674;sequence=CAACAGCACGTTCCGCAT;;FIMO_ID=828	46	4640982	4640999	43.9	+	Name=RAACSGRHCRYGCGGTTT_NZ_CP015362.1+;Alias=MEME-1;ID=RAACSGRHCRYGCGGTTT-MEME-1-902-NZ_CP015362.1;pvalue=4.1e-05;qvalue=0.674;sequence=ATGCGGAACGTGCTGTTG;;FIMO_ID=902	46
NZ_CP015362.1	4704968	4705258	4698611	4704958	ID=promoter-gene-A6E92_RS20015;Parent=gene-A6E92_RS20015;GeneStart=4698611;GeneEnd=4704958;ID=gene-A6E92_RS20015;Name=A6E92_RS20015;gbkey=Gene;gene_biotype=protein_coding;locus_tag=A6E92_RS20015;old_locus_tag=A6E92_19670;ID=cds-WP_084994990.1;Parent=gene-A6E92_RS20015;Dbxref=GenBank:WP_084994990.1;Name=WP_084994990.1;gbkey=CDS;inference=COORDINATES: similar to AA sequence:RefSeq:WP_018492831.1;locus_tag=A6E92_RS20015;product=RHS repeat-associated core domain-containing protein;protein_id=WP_084994990.1;transl_table=11	A6E92_RS20015	-	WP_084994990.1	RHS repeat-associated core domain-containing protein	2	4705084	4705101	41.8	-	Name=RAACSGRHCRYGCGGTTT_NZ_CP015362.1-;Alias=MEME-1;ID=RAACSGRHCRYGCGGTTT-MEME-1-1417-NZ_CP015362.1;pvalue=6.6e-05;qvalue=0.699;sequence=GTAGCGTTCCCCCCGTTT;;FIMO_ID=1417	143	4705045	4705054	44.9	+	Name=WARAAAMAAA_NZ_CP015362.1+;Alias=MEME-2;ID=WARAAAMAAA-MEME-2-343-NZ_CP015362.1;pvalue=3.19e-05;qvalue=1;sequence=TCAAAGGAAA;;FIMO_ID=2459	96
NZ_CP015362.1	4909348	4909638	4908856	4909338	ID=promoter-gene-A6E92_RS20860;Parent=gene-A6E92_RS20860;GeneStart=4908856;GeneEnd=4909338;ID=gene-A6E92_RS20860;Name=A6E92_RS20860;gbkey=Gene;gene_biotype=protein_coding;locus_tag=A6E92_RS20860;old_locus_tag=A6E92_20495;ID=cds-WP_028418362.1;Parent=gene-A6E92_RS20860;Dbxref=GenBank:WP_028418362.1;Name=WP_028418362.1;gbkey=CDS;inference=COORDINATES: similar to AA sequence:RefSeq:WP_018958472.1;locus_tag=A6E92_RS20860;product=SsgA family sporulation/cell division regulator;protein_id=WP_028418362.1;transl_table=11	A6E92_RS20860	-	WP_028418362.1	SsgA family sporulation/cell division regulator	2	4909437	4909454	49.3	+	Name=RAACSGRHCRYGCGGTTT_NZ_CP015362.1+;Alias=MEME-1;ID=RAACSGRHCRYGCGGTTT-MEME-1-283-NZ_CP015362.1;pvalue=1.18e-05;qvalue=0.621;sequence=AAAAACTTCGATCCGTTT;;FIMO_ID=283	116	4909433	4909442	50.3	+	Name=WARAAAMAAA_NZ_CP015362.1+;Alias=MEME-2;ID=WARAAAMAAA-MEME-2-109-NZ_CP015362.1;pvalue=9.36e-06;qvalue=1;sequence=TCAAAAAAAC;;FIMO_ID=2225	104
NZ_CP015362.1	5004586	5004876	5004886	5005899	ID=promoter-gene-A6E92_RS21275;Parent=gene-A6E92_RS21275;GeneStart=5004886;GeneEnd=5005899;ID=gene-A6E92_RS21275;Name=A6E92_RS21275;gbkey=Gene;gene_biotype=protein_coding;locus_tag=A6E92_RS21275;old_locus_tag=A6E92_20900;ID=cds-WP_084995378.1;Parent=gene-A6E92_RS21275;Dbxref=GenBank:WP_084995378.1;Name=WP_084995378.1;gbkey=CDS;inference=COORDINATES: similar to AA sequence:RefSeq:WP_018488813.1;locus_tag=A6E92_RS21275;product=glycoside hydrolase family 6 protein;protein_id=WP_084995378.1;transl_table=11	A6E92_RS21275	+	WP_084995378.1	glycoside hydrolase family 6 protein	2	5004754	5004771	43.5	-	Name=RAACSGRHCRYGCGGTTT_NZ_CP015362.1-;Alias=MEME-1;ID=RAACSGRHCRYGCGGTTT-MEME-1-982-NZ_CP015362.1;pvalue=4.45e-05;qvalue=0.679;sequence=GTTCCGGACATCCTGTTC;;FIMO_ID=982	115	5004754	5004771	43.1	+	Name=RAACSGRHCRYGCGGTTT_NZ_CP015362.1+;Alias=MEME-1;ID=RAACSGRHCRYGCGGTTT-MEME-1-1046-NZ_CP015362.1;pvalue=4.85e-05;qvalue=0.686;sequence=GAACAGGATGTCCGGAAC;;FIMO_ID=1046	115
NZ_CP015362.1	5055255	5055332	5055173	5055245	ID=promoter-gene-A6E92_RS21480;Parent=gene-A6E92_RS21480;GeneStart=5055173;GeneEnd=5055245;ID=gene-A6E92_RS21480;Name=A6E92_RS21480;gbkey=Gene;gene_biotype=tRNA;locus_tag=A6E92_RS21480;old_locus_tag=A6E92_21105;ID=rna-A6E92_RS21480;Parent=gene-A6E92_RS21480;anticodon=(pos:complement(5055210..5055212));gbkey=tRNA;inference=COORDINATES: profile:tRNAscan-SE:2.0.12;locus_tag=A6E92_RS21480;product=tRNA-His	A6E92_RS21480	-		tRNA-His	2	5055247	5055264	57.2	-	Name=RAACSGRHCRYGCGGTTT_NZ_CP015362.1-;Alias=MEME-1;ID=RAACSGRHCRYGCGGTTT-MEME-1-43-NZ_CP015362.1;pvalue=1.9e-06;qvalue=0.551;sequence=GAAACGACCGGGCGACAT;;FIMO_ID=43	19	5055253	5055262	48.3	+	Name=CCYGKTCGGT_NZ_CP015362.1+;Alias=MEME-3;ID=CCYGKTCGGT-MEME-3-291-NZ_CP015362.1;pvalue=1.47e-05;qvalue=0.678;sequence=CCCGGTCGTT;;FIMO_ID=3462	17
NZ_CP015362.1	5226363	5226609	5225325	5226353	ID=promoter-gene-A6E92_RS22120;Parent=gene-A6E92_RS22120;GeneStart=5225325;GeneEnd=5226353;ID=gene-A6E92_RS22120;Name=A6E92_RS22120;gbkey=Gene;gene_biotype=protein_coding;locus_tag=A6E92_RS22120;old_locus_tag=A6E92_21750;ID=cds-WP_028415185.1;Parent=gene-A6E92_RS22120;Dbxref=GenBank:WP_028415185.1;Name=WP_028415185.1;Ontology_term=GO:0008652,GO:0004073,GO:0016620,GO:0051287;gbkey=CDS;go_function=aspartate-semialdehyde dehydrogenase activity|0004073||IEA,oxidoreductase activity%2C acting on the aldehyde or oxo group of donors%2C NAD or NADP as acceptor|0016620||IEA,NAD binding|0051287||IEA;go_process=amino acid biosynthetic process|0008652||IEA;inference=COORDINATES: similar to AA sequence:RefSeq:WP_007455105.1;locus_tag=A6E92_RS22120;product=aspartate-semialdehyde dehydrogenase;protein_id=WP_028415185.1;transl_table=11	A6E92_RS22120	-	WP_028415185.1	aspartate-semialdehyde dehydrogenase	2	5226472	5226489	47.4	-	Name=RAACSGRHCRYGCGGTTT_NZ_CP015362.1-;Alias=MEME-1;ID=RAACSGRHCRYGCGGTTT-MEME-1-424-NZ_CP015362.1;pvalue=1.82e-05;qvalue=0.638;sequence=ATGCAGATCCTGCGGTAC;;FIMO_ID=424	136	5226472	5226489	40.6	+	Name=RAACSGRHCRYGCGGTTT_NZ_CP015362.1+;Alias=MEME-1;ID=RAACSGRHCRYGCGGTTT-MEME-1-1820-NZ_CP015362.1;pvalue=8.63e-05;qvalue=0.712;sequence=GTACCGCAGGATCTGCAT;;FIMO_ID=1820	136
NZ_CP015362.1	5305998	5306166	5306176	5307417	ID=promoter-gene-A6E92_RS22425;Parent=gene-A6E92_RS22425;GeneStart=5306176;GeneEnd=5307417;ID=gene-A6E92_RS22425;Name=A6E92_RS22425;gbkey=Gene;gene_biotype=protein_coding;locus_tag=A6E92_RS22425;old_locus_tag=A6E92_22045;ID=cds-WP_084995663.1;Parent=gene-A6E92_RS22425;Dbxref=GenBank:WP_084995663.1;Name=WP_084995663.1;Ontology_term=GO:0016757;gbkey=CDS;go_function=glycosyltransferase activity|0016757||IEA;inference=COORDINATES: similar to AA sequence:RefSeq:WP_019765905.1;locus_tag=A6E92_RS22425;product=glycosyltransferase family 2 protein;protein_id=WP_084995663.1;transl_table=11	A6E92_RS22425	+	WP_084995663.1	glycosyltransferase family 2 protein	2	5306077	5306094	61.2	+	Name=RAACSGRHCRYGCGGTTT_NZ_CP015362.1+;Alias=MEME-1;ID=RAACSGRHCRYGCGGTTT-MEME-1-13-NZ_CP015362.1;pvalue=7.49e-07;qvalue=0.551;sequence=GTACGGGTCGTTCGGCAT;;FIMO_ID=13	82	5306077	5306094	42.8	-	Name=RAACSGRHCRYGCGGTTT_NZ_CP015362.1-;Alias=MEME-1;ID=RAACSGRHCRYGCGGTTT-MEME-1-1155-NZ_CP015362.1;pvalue=5.29e-05;qvalue=0.686;sequence=ATGCCGAACGACCCGTAC;;FIMO_ID=1155	82
NZ_CP015362.1	5500415	5500705	5500112	5500405	ID=promoter-gene-A6E92_RS23415;Parent=gene-A6E92_RS23415;GeneStart=5500112;GeneEnd=5500405;ID=gene-A6E92_RS23415;Name=A6E92_RS23415;gbkey=Gene;gene_biotype=protein_coding;locus_tag=A6E92_RS23415;old_locus_tag=A6E92_23005;ID=cds-WP_084995879.1;Parent=gene-A6E92_RS23415;Dbxref=GenBank:WP_084995879.1;Name=WP_084995879.1;gbkey=CDS;inference=COORDINATES: protein motif:HMM:NF017239.4;locus_tag=A6E92_RS23415;product=PqqD family protein;protein_id=WP_084995879.1;transl_table=11	A6E92_RS23415	-	WP_084995879.1	PqqD family protein	2	5500514	5500531	40.9	-	Name=RAACSGRHCRYGCGGTTT_NZ_CP015362.1-;Alias=MEME-1;ID=RAACSGRHCRYGCGGTTT-MEME-1-1700-NZ_CP015362.1;pvalue=8.07e-05;qvalue=0.712;sequence=GAACCGTACGGGCCGGTC;;FIMO_ID=1700	126	5500520	5500529	41.5	+	Name=CCYGKTCGGT_NZ_CP015362.1+;Alias=MEME-3;ID=CCYGKTCGGT-MEME-3-1310-NZ_CP015362.1;pvalue=6.99e-05;qvalue=0.762;sequence=CCCGTACGGT;;FIMO_ID=4481	124
NZ_CP015362.1	5939002	5939292	5939302	5939664	ID=promoter-gene-A6E92_RS33950;Parent=gene-A6E92_RS33950;GeneStart=5939302;GeneEnd=5939664;ID=gene-A6E92_RS33950;Name=A6E92_RS33950;gbkey=Gene;gene_biotype=protein_coding;locus_tag=A6E92_RS33950;old_locus_tag=A6E92_24880;ID=cds-WP_032754354.1;Parent=gene-A6E92_RS33950;Dbxref=GenBank:WP_032754354.1;Name=WP_032754354.1;gbkey=CDS;inference=COORDINATES: similar to AA sequence:RefSeq:WP_019763556.1;locus_tag=A6E92_RS33950;product=DUF2752 domain-containing protein;protein_id=WP_032754354.1;transl_table=11	A6E92_RS33950	+	WP_032754354.1	DUF2752 domain-containing protein	2	5939057	5939074	46.8	+	Name=RAACSGRHCRYGCGGTTT_NZ_CP015362.1+;Alias=MEME-1;ID=RAACSGRHCRYGCGGTTT-MEME-1-487-NZ_CP015362.1;pvalue=2.1e-05;qvalue=0.638;sequence=ACACGGCCCGCCCCGTTT;;FIMO_ID=487	228	5939057	5939074	41.4	-	Name=RAACSGRHCRYGCGGTTT_NZ_CP015362.1-;Alias=MEME-1;ID=RAACSGRHCRYGCGGTTT-MEME-1-1533-NZ_CP015362.1;pvalue=7.19e-05;qvalue=0.701;sequence=AAACGGGGCGGGCCGTGT;;FIMO_ID=1533	228
NZ_CP015362.1	6155732	6156022	6154691	6155722	ID=promoter-gene-A6E92_RS26280;Parent=gene-A6E92_RS26280;GeneStart=6154691;GeneEnd=6155722;ID=gene-A6E92_RS26280;Name=A6E92_RS26280;gbkey=Gene;gene_biotype=protein_coding;locus_tag=A6E92_RS26280;old_locus_tag=A6E92_25840;ID=cds-WP_018488202.1;Parent=gene-A6E92_RS26280;Dbxref=GenBank:WP_018488202.1;Name=WP_018488202.1;Ontology_term=GO:0006260,GO:0003677;gbkey=CDS;go_function=DNA binding|0003677||IEA;go_process=DNA replication|0006260||IEA;inference=COORDINATES: similar to AA sequence:RefSeq:WP_019763896.1;locus_tag=A6E92_RS26280;product=DEDDh family exonuclease;protein_id=WP_018488202.1;transl_table=11	A6E92_RS26280	-	WP_018488202.1	DEDDh family exonuclease	2	6155903	6155920	40.4	+	Name=RAACSGRHCRYGCGGTTT_NZ_CP015362.1+;Alias=MEME-1;ID=RAACSGRHCRYGCGGTTT-MEME-1-1900-NZ_CP015362.1;pvalue=9.04e-05;qvalue=0.712;sequence=GTACCGGACACGCGCGTT;;FIMO_ID=1900	198	6155751	6155760	43	+	Name=CCYGKTCGGT_NZ_CP015362.1+;Alias=MEME-3;ID=CCYGKTCGGT-MEME-3-878-NZ_CP015362.1;pvalue=4.97e-05;qvalue=0.762;sequence=CCTATTCGGT;;FIMO_ID=4049	38
NZ_CP015362.1	6297957	6298070	6297183	6297947	ID=promoter-gene-A6E92_RS26875;Parent=gene-A6E92_RS26875;GeneStart=6297183;GeneEnd=6297947;ID=gene-A6E92_RS26875;Name=A6E92_RS26875;gbkey=Gene;gene_biotype=protein_coding;locus_tag=A6E92_RS26875;ID=cds-WP_159031372.1;Parent=gene-A6E92_RS26875;Dbxref=GenBank:WP_159031372.1;Name=WP_159031372.1;Ontology_term=GO:0000166;gbkey=CDS;go_function=nucleotide binding|0000166||IEA;inference=COORDINATES: protein motif:HMM:NF020452.4;locus_tag=A6E92_RS26875;product=Hachiman antiphage defense system protein HamA;protein_id=WP_159031372.1;transl_table=11	A6E92_RS26875	-	WP_159031372.1	Hachiman antiphage defense system protein HamA	2	6298031	6298048	47.3	-	Name=RAACSGRHCRYGCGGTTT_NZ_CP015362.1-;Alias=MEME-1;ID=RAACSGRHCRYGCGGTTT-MEME-1-435-NZ_CP015362.1;pvalue=1.87e-05;qvalue=0.638;sequence=GGACCGACTATGCCGGAT;;FIMO_ID=435	101	6298037	6298046	40.1	+	Name=CCYGKTCGGT_NZ_CP015362.1+;Alias=MEME-3;ID=CCYGKTCGGT-MEME-3-1868-NZ_CP015362.1;pvalue=9.82e-05;qvalue=0.785;sequence=CATAGTCGGT;;FIMO_ID=5039	99
NZ_CP015362.1	6333213	6333348	6333358	6335595	ID=promoter-gene-A6E92_RS27055;Parent=gene-A6E92_RS27055;GeneStart=6333358;GeneEnd=6335595;ID=gene-A6E92_RS27055;Name=A6E92_RS27055;gbkey=Gene;gene_biotype=protein_coding;locus_tag=A6E92_RS27055;old_locus_tag=A6E92_26605;ID=cds-WP_084996257.1;Parent=gene-A6E92_RS27055;Dbxref=GenBank:WP_084996257.1;Name=WP_084996257.1;Ontology_term=GO:0016491;gbkey=CDS;go_function=oxidoreductase activity|0016491||IEA;inference=COORDINATES: similar to AA sequence:RefSeq:WP_018487956.1;locus_tag=A6E92_RS27055;product=molybdopterin-dependent oxidoreductase;protein_id=WP_084996257.1;transl_table=11	A6E92_RS27055	+	WP_084996257.1	molybdopterin-dependent oxidoreductase	2	6333289	6333306	44.3	-	Name=RAACSGRHCRYGCGGTTT_NZ_CP015362.1-;Alias=MEME-1;ID=RAACSGRHCRYGCGGTTT-MEME-1-823-NZ_CP015362.1;pvalue=3.73e-05;qvalue=0.674;sequence=ATACCGACCGGTACGCAT;;FIMO_ID=823	52	6333295	6333304	44.2	+	Name=CCYGKTCGGT_NZ_CP015362.1+;Alias=MEME-3;ID=CCYGKTCGGT-MEME-3-712-NZ_CP015362.1;pvalue=3.78e-05;qvalue=0.762;sequence=ACCGGTCGGT;;FIMO_ID=3883	54
NZ_CP015362.1	6356589	6356798	6355557	6356579	ID=promoter-gene-A6E92_RS27165;Parent=gene-A6E92_RS27165;GeneStart=6355557;GeneEnd=6356579;ID=gene-A6E92_RS27165;Name=A6E92_RS27165;gbkey=Gene;gene_biotype=protein_coding;locus_tag=A6E92_RS27165;old_locus_tag=A6E92_26710;ID=cds-WP_018487937.1;Parent=gene-A6E92_RS27165;Dbxref=GenBank:WP_018487937.1;Name=WP_018487937.1;gbkey=CDS;inference=COORDINATES: similar to AA sequence:RefSeq:WP_014045042.1;locus_tag=A6E92_RS27165;product=phosphotransferase family protein;protein_id=WP_018487937.1;transl_table=11	A6E92_RS27165	-	WP_018487937.1	phosphotransferase family protein	2	6356633	6356650	60.6	-	Name=RAACSGRHCRYGCGGTTT_NZ_CP015362.1-;Alias=MEME-1;ID=RAACSGRHCRYGCGGTTT-MEME-1-17-NZ_CP015362.1;pvalue=8.72e-07;qvalue=0.551;sequence=ATACCGACTGGTCGGCAT;;FIMO_ID=17	71	6356633	6356650	51.8	+	Name=RAACSGRHCRYGCGGTTT_NZ_CP015362.1+;Alias=MEME-1;ID=RAACSGRHCRYGCGGTTT-MEME-1-166-NZ_CP015362.1;pvalue=6.57e-06;qvalue=0.586;sequence=ATGCCGACCAGTCGGTAT;;FIMO_ID=166	71
NZ_CP015362.1	6356580	6356789	6356799	6357734	ID=promoter-gene-A6E92_RS27170;Parent=gene-A6E92_RS27170;GeneStart=6356799;GeneEnd=6357734;ID=gene-A6E92_RS27170;Name=A6E92_RS27170;gbkey=Gene;gene_biotype=protein_coding;locus_tag=A6E92_RS27170;old_locus_tag=A6E92_26715;ID=cds-WP_028419953.1;Parent=gene-A6E92_RS27170;Dbxref=GenBank:WP_028419953.1;Name=WP_028419953.1;Ontology_term=GO:0016491;gbkey=CDS;go_function=oxidoreductase activity|0016491||IEA;inference=COORDINATES: similar to AA sequence:RefSeq:WP_006123426.1;locus_tag=A6E92_RS27170;product=NADP-dependent oxidoreductase;protein_id=WP_028419953.1;transl_table=11	A6E92_RS27170	+	WP_028419953.1	NADP-dependent oxidoreductase	2	6356633	6356650	60.6	-	Name=RAACSGRHCRYGCGGTTT_NZ_CP015362.1-;Alias=MEME-1;ID=RAACSGRHCRYGCGGTTT-MEME-1-17-NZ_CP015362.1;pvalue=8.72e-07;qvalue=0.551;sequence=ATACCGACTGGTCGGCAT;;FIMO_ID=17	149	6356633	6356650	51.8	+	Name=RAACSGRHCRYGCGGTTT_NZ_CP015362.1+;Alias=MEME-1;ID=RAACSGRHCRYGCGGTTT-MEME-1-166-NZ_CP015362.1;pvalue=6.57e-06;qvalue=0.586;sequence=ATGCCGACCAGTCGGTAT;;FIMO_ID=166	149
NZ_CP015362.1	6455601	6455860	6455870	6456970	ID=promoter-gene-A6E92_RS27660;Parent=gene-A6E92_RS27660;GeneStart=6455870;GeneEnd=6456970;ID=gene-A6E92_RS27660;Name=A6E92_RS27660;gbkey=Gene;gene_biotype=protein_coding;locus_tag=A6E92_RS27660;old_locus_tag=A6E92_27190;ID=cds-WP_099219565.1;Parent=gene-A6E92_RS27660;Dbxref=GenBank:WP_099219565.1;Name=WP_099219565.1;gbkey=CDS;inference=COORDINATES: similar to AA sequence:RefSeq:WP_018487846.1;locus_tag=A6E92_RS27660;product=ATP-binding protein;protein_id=WP_099219565.1;transl_table=11	A6E92_RS27660	+	WP_099219565.1	ATP-binding protein	2	6455712	6455729	48.6	+	Name=RAACSGRHCRYGCGGTTT_NZ_CP015362.1+;Alias=MEME-1;ID=RAACSGRHCRYGCGGTTT-MEME-1-328-NZ_CP015362.1;pvalue=1.37e-05;qvalue=0.622;sequence=GAACGGTCCCGGCCATTC;;FIMO_ID=328	141	6455709	6455718	49	-	Name=CCYGKTCGGT_NZ_CP015362.1-;Alias=MEME-3;ID=CCYGKTCGGT-MEME-3-271-NZ_CP015362.1;pvalue=1.26e-05;qvalue=0.678;sequence=ACCGTTCGGT;;FIMO_ID=3442	152
NZ_CP015362.1	6738108	6738261	6737376	6738098	ID=promoter-gene-A6E92_RS28960;Parent=gene-A6E92_RS28960;GeneStart=6737376;GeneEnd=6738098;ID=gene-A6E92_RS28960;Name=A6E92_RS28960;gbkey=Gene;gene_biotype=protein_coding;locus_tag=A6E92_RS28960;old_locus_tag=A6E92_28460;ID=cds-WP_084996449.1;Parent=gene-A6E92_RS28960;Dbxref=GenBank:WP_084996449.1;Name=WP_084996449.1;Ontology_term=GO:0016020;gbkey=CDS;go_component=membrane|0016020||IEA;inference=COORDINATES: similar to AA sequence:RefSeq:WP_018516127.1;locus_tag=A6E92_RS28960;product=TVP38/TMEM64 family protein;protein_id=WP_084996449.1;transl_table=11	A6E92_RS28960	-	WP_084996449.1	TVP38/TMEM64 family protein	2	6738223	6738240	48.7	+	Name=RAACSGRHCRYGCGGTTT_NZ_CP015362.1+;Alias=MEME-1;ID=RAACSGRHCRYGCGGTTT-MEME-1-326-NZ_CP015362.1;pvalue=1.36e-05;qvalue=0.622;sequence=GTACCGGACAGTCCGCTC;;FIMO_ID=326	142	6738223	6738240	44.8	-	Name=RAACSGRHCRYGCGGTTT_NZ_CP015362.1-;Alias=MEME-1;ID=RAACSGRHCRYGCGGTTT-MEME-1-741-NZ_CP015362.1;pvalue=3.33e-05;qvalue=0.674;sequence=GAGCGGACTGTCCGGTAC;;FIMO_ID=741	142
NZ_CP015362.1	6738099	6738252	6738262	6738909	ID=promoter-gene-A6E92_RS28965;Parent=gene-A6E92_RS28965;GeneStart=6738262;GeneEnd=6738909;ID=gene-A6E92_RS28965;Name=A6E92_RS28965;gbkey=Gene;gene_biotype=protein_coding;locus_tag=A6E92_RS28965;old_locus_tag=A6E92_28465;ID=cds-WP_206312748.1;Parent=gene-A6E92_RS28965;Dbxref=GenBank:WP_206312748.1;Name=WP_206312748.1;gbkey=CDS;inference=COORDINATES: similar to AA sequence:RefSeq:WP_018850262.1;locus_tag=A6E92_RS28965;product=DNA alkylation repair protein;protein_id=WP_206312748.1;transl_table=11	A6E92_RS28965	+	WP_206312748.1	DNA alkylation repair protein	2	6738223	6738240	48.7	+	Name=RAACSGRHCRYGCGGTTT_NZ_CP015362.1+;Alias=MEME-1;ID=RAACSGRHCRYGCGGTTT-MEME-1-326-NZ_CP015362.1;pvalue=1.36e-05;qvalue=0.622;sequence=GTACCGGACAGTCCGCTC;;FIMO_ID=326	22	6738223	6738240	44.8	-	Name=RAACSGRHCRYGCGGTTT_NZ_CP015362.1-;Alias=MEME-1;ID=RAACSGRHCRYGCGGTTT-MEME-1-741-NZ_CP015362.1;pvalue=3.33e-05;qvalue=0.674;sequence=GAGCGGACTGTCCGGTAC;;FIMO_ID=741	22
NZ_CP015362.1	6793109	6793210	6792152	6793099	ID=promoter-gene-A6E92_RS29215;Parent=gene-A6E92_RS29215;GeneStart=6792152;GeneEnd=6793099;ID=gene-A6E92_RS29215;Name=A6E92_RS29215;gbkey=Gene;gene_biotype=protein_coding;locus_tag=A6E92_RS29215;old_locus_tag=A6E92_28715;ID=cds-WP_028418922.1;Parent=gene-A6E92_RS29215;Dbxref=GenBank:WP_028418922.1;Name=WP_028418922.1;gbkey=CDS;inference=COORDINATES: similar to AA sequence:RefSeq:WP_018516057.1;locus_tag=A6E92_RS29215;product=cytochrome c oxidase assembly protein;protein_id=WP_028418922.1;transl_table=11	A6E92_RS29215	-	WP_028418922.1	cytochrome c oxidase assembly protein	2	6793134	6793151	49.3	-	Name=RAACSGRHCRYGCGGTTT_NZ_CP015362.1-;Alias=MEME-1;ID=RAACSGRHCRYGCGGTTT-MEME-1-280-NZ_CP015362.1;pvalue=1.17e-05;qvalue=0.621;sequence=GTACCGGACAACCGGCAC;;FIMO_ID=280	52	6793134	6793151	41.5	+	Name=RAACSGRHCRYGCGGTTT_NZ_CP015362.1+;Alias=MEME-1;ID=RAACSGRHCRYGCGGTTT-MEME-1-1522-NZ_CP015362.1;pvalue=7.14e-05;qvalue=0.701;sequence=GTGCCGGTTGTCCGGTAC;;FIMO_ID=1522	52
NZ_CP015362.1	7136788	7137007	7137017	7137850	ID=promoter-gene-A6E92_RS30720;Parent=gene-A6E92_RS30720;GeneStart=7137017;GeneEnd=7137850;ID=gene-A6E92_RS30720;Name=A6E92_RS30720;gbkey=Gene;gene_biotype=protein_coding;locus_tag=A6E92_RS30720;old_locus_tag=A6E92_30190;ID=cds-WP_239008945.1;Parent=gene-A6E92_RS30720;Dbxref=GenBank:WP_239008945.1;Name=WP_239008945.1;Ontology_term=GO:0006817,GO:0042626,GO:0140359,GO:0055052;gbkey=CDS;go_component=ATP-binding cassette (ABC) transporter complex%2C substrate-binding subunit-containing|0055052||IEA;go_function=ATPase-coupled transmembrane transporter activity|0042626||IEA,ABC-type transporter activity|0140359||IEA;go_process=phosphate ion transport|0006817||IEA;inference=COORDINATES: similar to AA sequence:RefSeq:WP_018837575.1;locus_tag=A6E92_RS30720;product=phosphate ABC transporter substrate-binding protein;protein_id=WP_239008945.1;transl_table=11	A6E92_RS30720	+	WP_239008945.1	phosphate ABC transporter substrate-binding protein	2	7136905	7136922	50.3	-	Name=RAACSGRHCRYGCGGTTT_NZ_CP015362.1-;Alias=MEME-1;ID=RAACSGRHCRYGCGGTTT-MEME-1-229-NZ_CP015362.1;pvalue=9.39e-06;qvalue=0.611;sequence=GTACGCGACATGCGGTTC;;FIMO_ID=229	95	7136919	7136936	44.4	-	Name=RAACSGRHCRYGCGGTTT_NZ_CP015362.1-;Alias=MEME-1;ID=RAACSGRHCRYGCGGTTT-MEME-1-806-NZ_CP015362.1;pvalue=3.66e-05;qvalue=0.674;sequence=AACACGACTGCGCCGTAC;;FIMO_ID=806	81
NZ_CP015362.1	7445861	7446028	7446038	7446724	ID=promoter-gene-A6E92_RS31875;Parent=gene-A6E92_RS31875;GeneStart=7446038;GeneEnd=7446724;ID=gene-A6E92_RS31875;Name=A6E92_RS31875;gbkey=Gene;gene_biotype=protein_coding;locus_tag=A6E92_RS31875;old_locus_tag=A6E92_31325;ID=cds-WP_028417004.1;Parent=gene-A6E92_RS31875;Dbxref=GenBank:WP_028417004.1;Name=WP_028417004.1;gbkey=CDS;inference=COORDINATES: similar to AA sequence:RefSeq:WP_018515159.1;locus_tag=A6E92_RS31875;product=ScbR family autoregulator-binding transcription factor;protein_id=WP_028417004.1;transl_table=11	A6E92_RS31875	+	WP_028417004.1	ScbR family autoregulator-binding transcription factor	2	7445913	7445930	44.1	-	Name=RAACSGRHCRYGCGGTTT_NZ_CP015362.1-;Alias=MEME-1;ID=RAACSGRHCRYGCGGTTT-MEME-1-846-NZ_CP015362.1;pvalue=3.86e-05;qvalue=0.674;sequence=AAACCAACTTACCGGTTT;;FIMO_ID=846	108	7445913	7445930	43	+	Name=RAACSGRHCRYGCGGTTT_NZ_CP015362.1+;Alias=MEME-1;ID=RAACSGRHCRYGCGGTTT-MEME-1-1089-NZ_CP015362.1;pvalue=4.99e-05;qvalue=0.686;sequence=AAACCGGTAAGTTGGTTT;;FIMO_ID=1089	108
NZ_CP015362.1	151617	151709	150924	151607	ID=promoter-gene-A6E92_RS00645;Parent=gene-A6E92_RS00645;GeneStart=150924;GeneEnd=151607;ID=gene-A6E92_RS00645;Name=A6E92_RS00645;gbkey=Gene;gene_biotype=protein_coding;locus_tag=A6E92_RS00645;old_locus_tag=A6E92_00620;ID=cds-WP_084990376.1;Parent=gene-A6E92_RS00645;Dbxref=GenBank:WP_084990376.1;Name=WP_084990376.1;gbkey=CDS;inference=COORDINATES: similar to AA sequence:RefSeq:WP_019355021.1;locus_tag=A6E92_RS00645;product=hemerythrin domain-containing protein;protein_id=WP_084990376.1;transl_table=11	A6E92_RS00645	-	WP_084990376.1	hemerythrin domain-containing protein	1	151653	151670	49.5	-	Name=RAACSGRHCRYGCGGTTT_NZ_CP015362.1-;Alias=MEME-1;ID=RAACSGRHCRYGCGGTTT-MEME-1-272-NZ_CP015362.1;pvalue=1.12e-05;qvalue=0.615;sequence=GTGACGACCGCGCGGTAT;;FIMO_ID=272	63
NZ_CP015362.1	151608	151700	151710	154394	ID=promoter-gene-A6E92_RS00650;Parent=gene-A6E92_RS00650;GeneStart=151710;GeneEnd=154394;ID=gene-A6E92_RS00650;Name=A6E92_RS00650;gbkey=Gene;gene_biotype=protein_coding;locus_tag=A6E92_RS00650;old_locus_tag=A6E92_00625;ID=cds-WP_203237906.1;Parent=gene-A6E92_RS00650;Dbxref=GenBank:WP_203237906.1;Name=WP_203237906.1;gbkey=CDS;inference=COORDINATES: similar to AA sequence:RefSeq:WP_019355022.1;locus_tag=A6E92_RS00650;product=BTAD domain-containing putative transcriptional regulator;protein_id=WP_203237906.1;transl_table=11	A6E92_RS00650	+	WP_203237906.1	BTAD domain-containing putative transcriptional regulator	1	151653	151670	49.5	-	Name=RAACSGRHCRYGCGGTTT_NZ_CP015362.1-;Alias=MEME-1;ID=RAACSGRHCRYGCGGTTT-MEME-1-272-NZ_CP015362.1;pvalue=1.12e-05;qvalue=0.615;sequence=GTGACGACCGCGCGGTAT;;FIMO_ID=272	40
NZ_CP015362.1	253674	253839	252930	253664	ID=promoter-gene-A6E92_RS01095;Parent=gene-A6E92_RS01095;GeneStart=252930;GeneEnd=253664;ID=gene-A6E92_RS01095;Name=A6E92_RS01095;gbkey=Gene;gene_biotype=protein_coding;locus_tag=A6E92_RS01095;old_locus_tag=A6E92_01070;ID=cds-WP_018487610.1;Parent=gene-A6E92_RS01095;Dbxref=GenBank:WP_018487610.1;Name=WP_018487610.1;gbkey=CDS;inference=COORDINATES: similar to AA sequence:RefSeq:WP_019765473.1;locus_tag=A6E92_RS01095;product=PIG-L deacetylase family protein;protein_id=WP_018487610.1;transl_table=11	A6E92_RS01095	-	WP_018487610.1	PIG-L deacetylase family protein	1	253758	253775	43.9	-	Name=RAACSGRHCRYGCGGTTT_NZ_CP015362.1-;Alias=MEME-1;ID=RAACSGRHCRYGCGGTTT-MEME-1-887-NZ_CP015362.1;pvalue=4.04e-05;qvalue=0.674;sequence=GGACCGGCCACTACGTTT;;FIMO_ID=887	111
NZ_CP015362.1	253665	253830	253840	254415	ID=promoter-gene-A6E92_RS01100;Parent=gene-A6E92_RS01100;GeneStart=253840;GeneEnd=254415;ID=gene-A6E92_RS01100;Name=A6E92_RS01100;gbkey=Gene;gene_biotype=protein_coding;locus_tag=A6E92_RS01100;old_locus_tag=A6E92_01075;ID=cds-WP_028417893.1;Parent=gene-A6E92_RS01100;Dbxref=GenBank:WP_028417893.1;Name=WP_028417893.1;gbkey=CDS;inference=COORDINATES: similar to AA sequence:RefSeq:WP_006129308.1;locus_tag=A6E92_RS01100;product=rhodanese-like domain-containing protein;protein_id=WP_028417893.1;transl_table=11	A6E92_RS01100	+	WP_028417893.1	rhodanese-like domain-containing protein	1	253758	253775	43.9	-	Name=RAACSGRHCRYGCGGTTT_NZ_CP015362.1-;Alias=MEME-1;ID=RAACSGRHCRYGCGGTTT-MEME-1-887-NZ_CP015362.1;pvalue=4.04e-05;qvalue=0.674;sequence=GGACCGGCCACTACGTTT;;FIMO_ID=887	65
NZ_CP015362.1	524609	524892	523904	524599	ID=promoter-gene-A6E92_RS02195;Parent=gene-A6E92_RS02195;GeneStart=523904;GeneEnd=524599;ID=gene-A6E92_RS02195;Name=A6E92_RS02195;gbkey=Gene;gene_biotype=protein_coding;locus_tag=A6E92_RS02195;old_locus_tag=A6E92_02130;ID=cds-WP_084990594.1;Parent=gene-A6E92_RS02195;Dbxref=GenBank:WP_084990594.1;Name=WP_084990594.1;gbkey=CDS;inference=COORDINATES: similar to AA sequence:RefSeq:WP_018487385.1;locus_tag=A6E92_RS02195;product=IucA/IucC family C-terminal-domain containing protein;protein_id=WP_084990594.1;transl_table=11	A6E92_RS02195	-	WP_084990594.1	IucA/IucC family C-terminal-domain containing protein	1	524727	524744	51.8	+	Name=RAACSGRHCRYGCGGTTT_NZ_CP015362.1+;Alias=MEME-1;ID=RAACSGRHCRYGCGGTTT-MEME-1-164-NZ_CP015362.1;pvalue=6.54e-06;qvalue=0.586;sequence=GTACCGGCTGCGCTGCTC;;FIMO_ID=164	145
NZ_CP015362.1	524600	524883	524893	526146	ID=promoter-gene-A6E92_RS02200;Parent=gene-A6E92_RS02200;GeneStart=524893;GeneEnd=526146;ID=gene-A6E92_RS02200;Name=A6E92_RS02200;gbkey=Gene;gene_biotype=protein_coding;locus_tag=A6E92_RS02200;old_locus_tag=A6E92_02135;ID=cds-WP_084996937.1;Parent=gene-A6E92_RS02200;Dbxref=GenBank:WP_084996937.1;Name=WP_084996937.1;gbkey=CDS;inference=COORDINATES: similar to AA sequence:RefSeq:WP_015579932.1;locus_tag=A6E92_RS02200;product=DMT family transporter;protein_id=WP_084996937.1;transl_table=11	A6E92_RS02200	+	WP_084996937.1	DMT family transporter	1	524727	524744	51.8	+	Name=RAACSGRHCRYGCGGTTT_NZ_CP015362.1+;Alias=MEME-1;ID=RAACSGRHCRYGCGGTTT-MEME-1-164-NZ_CP015362.1;pvalue=6.54e-06;qvalue=0.586;sequence=GTACCGGCTGCGCTGCTC;;FIMO_ID=164	149
NZ_CP015362.1	730384	730674	730069	730374	ID=promoter-gene-A6E92_RS02785;Parent=gene-A6E92_RS02785;GeneStart=730069;GeneEnd=730374;ID=gene-A6E92_RS02785;Name=A6E92_RS02785;gbkey=Gene;gene_biotype=protein_coding;locus_tag=A6E92_RS02785;old_locus_tag=A6E92_02710;ID=cds-WP_028419778.1;Parent=gene-A6E92_RS02785;Dbxref=GenBank:WP_028419778.1;Name=WP_028419778.1;gbkey=CDS;inference=COORDINATES: similar to AA sequence:RefSeq:WP_018487260.1;locus_tag=A6E92_RS02785;product=DUF3040 domain-containing protein;protein_id=WP_028419778.1;transl_table=11	A6E92_RS02785	-	WP_028419778.1	DUF3040 domain-containing protein	1	730535	730552	40.7	-	Name=RAACSGRHCRYGCGGTTT_NZ_CP015362.1-;Alias=MEME-1;ID=RAACSGRHCRYGCGGTTT-MEME-1-1781-NZ_CP015362.1;pvalue=8.52e-05;qvalue=0.712;sequence=GGACGGGCGGTGCCGCAT;;FIMO_ID=1781	178
NZ_CP015362.1	730396	730686	730696	731649	ID=promoter-gene-A6E92_RS02790;Parent=gene-A6E92_RS02790;GeneStart=730696;GeneEnd=731649;ID=gene-A6E92_RS02790;Name=A6E92_RS02790;gbkey=Gene;gene_biotype=protein_coding;locus_tag=A6E92_RS02790;old_locus_tag=A6E92_02715;ID=cds-WP_084990742.1;Parent=gene-A6E92_RS02790;Dbxref=GenBank:WP_084990742.1;Name=WP_084990742.1;gbkey=CDS;inference=COORDINATES: similar to AA sequence:RefSeq:WP_015612758.1;locus_tag=A6E92_RS02790;product=HAMP domain-containing sensor histidine kinase;protein_id=WP_084990742.1;transl_table=11	A6E92_RS02790	+	WP_084990742.1	HAMP domain-containing sensor histidine kinase	1	730535	730552	40.7	-	Name=RAACSGRHCRYGCGGTTT_NZ_CP015362.1-;Alias=MEME-1;ID=RAACSGRHCRYGCGGTTT-MEME-1-1781-NZ_CP015362.1;pvalue=8.52e-05;qvalue=0.712;sequence=GGACGGGCGGTGCCGCAT;;FIMO_ID=1781	144
NZ_CP015362.1	867811	868022	866752	867801	ID=promoter-gene-A6E92_RS03395;Parent=gene-A6E92_RS03395;GeneStart=866752;GeneEnd=867801;ID=gene-A6E92_RS03395;Name=A6E92_RS03395;gbkey=Gene;gene_biotype=protein_coding;locus_tag=A6E92_RS03395;old_locus_tag=A6E92_03315;ID=cds-WP_084990890.1;Parent=gene-A6E92_RS03395;Dbxref=GenBank:WP_084990890.1;Name=WP_084990890.1;Ontology_term=GO:0005507,GO:0016491;gbkey=CDS;go_function=copper ion binding|0005507||IEA,oxidoreductase activity|0016491||IEA;inference=COORDINATES: similar to AA sequence:RefSeq:WP_003964910.1;locus_tag=A6E92_RS03395;product=multicopper oxidase domain-containing protein;protein_id=WP_084990890.1;transl_table=11	A6E92_RS03395	-	WP_084990890.1	multicopper oxidase domain-containing protein	1	867862	867879	41.4	-	Name=RAACSGRHCRYGCGGTTT_NZ_CP015362.1-;Alias=MEME-1;ID=RAACSGRHCRYGCGGTTT-MEME-1-1534-NZ_CP015362.1;pvalue=7.21e-05;qvalue=0.701;sequence=CTACGGTATGGGCCGTTC;;FIMO_ID=1534	78
NZ_CP015362.1	867802	868013	868023	870533	ID=promoter-gene-A6E92_RS03400;Parent=gene-A6E92_RS03400;GeneStart=868023;GeneEnd=870533;ID=gene-A6E92_RS03400;Name=A6E92_RS03400;gbkey=Gene;gene_biotype=protein_coding;locus_tag=A6E92_RS03400;old_locus_tag=A6E92_03320;ID=cds-WP_239008963.1;Parent=gene-A6E92_RS03400;Dbxref=GenBank:WP_239008963.1;Name=WP_239008963.1;gbkey=CDS;inference=COORDINATES: similar to AA sequence:RefSeq:WP_015612651.1;locus_tag=A6E92_RS03400;product=ThuA domain-containing protein;protein_id=WP_239008963.1;transl_table=11	A6E92_RS03400	+	WP_239008963.1	ThuA domain-containing protein	1	867862	867879	41.4	-	Name=RAACSGRHCRYGCGGTTT_NZ_CP015362.1-;Alias=MEME-1;ID=RAACSGRHCRYGCGGTTT-MEME-1-1534-NZ_CP015362.1;pvalue=7.21e-05;qvalue=0.701;sequence=CTACGGTATGGGCCGTTC;;FIMO_ID=1534	144
NZ_CP015362.1	1178805	1178977	1177860	1178795	ID=promoter-gene-A6E92_RS04705;Parent=gene-A6E92_RS04705;GeneStart=1177860;GeneEnd=1178795;ID=gene-A6E92_RS04705;Name=A6E92_RS04705;gbkey=Gene;gene_biotype=protein_coding;locus_tag=A6E92_RS04705;old_locus_tag=A6E92_04600;ID=cds-WP_084996971.1;Parent=gene-A6E92_RS04705;Dbxref=GenBank:WP_084996971.1;Name=WP_084996971.1;gbkey=CDS;inference=COORDINATES: similar to AA sequence:RefSeq:WP_011031422.1;locus_tag=A6E92_RS04705;product=aldo/keto reductase;protein_id=WP_084996971.1;transl_table=11	A6E92_RS04705	-	WP_084996971.1	aldo/keto reductase	1	1178842	1178859	40.1	-	Name=RAACSGRHCRYGCGGTTT_NZ_CP015362.1-;Alias=MEME-1;ID=RAACSGRHCRYGCGGTTT-MEME-1-2057-NZ_CP015362.1;pvalue=9.83e-05;qvalue=0.715;sequence=GACACGGCCGCCCGGTTC;;FIMO_ID=2057	64
NZ_CP015362.1	1178796	1178968	1178978	1179736	ID=promoter-gene-A6E92_RS04710;Parent=gene-A6E92_RS04710;GeneStart=1178978;GeneEnd=1179736;ID=gene-A6E92_RS04710;Name=A6E92_RS04710;gbkey=Gene;gene_biotype=protein_coding;locus_tag=A6E92_RS04710;old_locus_tag=A6E92_04605;ID=cds-WP_084991238.1;Parent=gene-A6E92_RS04710;Dbxref=GenBank:WP_084991238.1;Name=WP_084991238.1;gbkey=CDS;inference=COORDINATES: similar to AA sequence:RefSeq:WP_003965321.1;locus_tag=A6E92_RS04710;product=SDR family oxidoreductase;protein_id=WP_084991238.1;transl_table=11	A6E92_RS04710	+	WP_084991238.1	SDR family oxidoreductase	1	1178842	1178859	40.1	-	Name=RAACSGRHCRYGCGGTTT_NZ_CP015362.1-;Alias=MEME-1;ID=RAACSGRHCRYGCGGTTT-MEME-1-2057-NZ_CP015362.1;pvalue=9.83e-05;qvalue=0.715;sequence=GACACGGCCGCCCGGTTC;;FIMO_ID=2057	119
NZ_CP015362.1	1708830	1709120	1708128	1708820	ID=promoter-gene-A6E92_RS06720;Parent=gene-A6E92_RS06720;GeneStart=1708128;GeneEnd=1708820;ID=gene-A6E92_RS06720;Name=A6E92_RS06720;gbkey=Gene;gene_biotype=protein_coding;locus_tag=A6E92_RS06720;old_locus_tag=A6E92_06600;ID=cds-WP_084991743.1;Parent=gene-A6E92_RS06720;Dbxref=GenBank:WP_084991743.1;Name=WP_084991743.1;Ontology_term=GO:0000160,GO:0006355,GO:0003677;gbkey=CDS;go_function=DNA binding|0003677||IEA;go_process=phosphorelay signal transduction system|0000160||IEA,regulation of DNA-templated transcription|0006355||IEA;inference=COORDINATES: similar to AA sequence:RefSeq:WP_003965809.1;locus_tag=A6E92_RS06720;product=response regulator transcription factor;protein_id=WP_084991743.1;transl_table=11	A6E92_RS06720	-	WP_084991743.1	response regulator transcription factor	1	1709110	1709127	40.2	-	Name=RAACSGRHCRYGCGGTTT_NZ_CP015362.1-;Alias=MEME-1;ID=RAACSGRHCRYGCGGTTT-MEME-1-2019-NZ_CP015362.1;pvalue=9.64e-05;qvalue=0.715;sequence=CAACCGGACACTCCGTGT;;FIMO_ID=2019	307
NZ_CP015362.1	2044379	2044669	2043641	2044369	ID=promoter-gene-A6E92_RS08160;Parent=gene-A6E92_RS08160;GeneStart=2043641;GeneEnd=2044369;ID=gene-A6E92_RS08160;Name=A6E92_RS08160;gbkey=Gene;gene_biotype=protein_coding;locus_tag=A6E92_RS08160;old_locus_tag=A6E92_08015;ID=cds-WP_084992057.1;Parent=gene-A6E92_RS08160;Dbxref=GenBank:WP_084992057.1;Name=WP_084992057.1;gbkey=CDS;inference=COORDINATES: similar to AA sequence:RefSeq:WP_018492305.1;locus_tag=A6E92_RS08160;product=AAA family ATPase;protein_id=WP_084992057.1;transl_table=11	A6E92_RS08160	-	WP_084992057.1	AAA family ATPase	1	2044522	2044539	44.8	+	Name=RAACSGRHCRYGCGGTTT_NZ_CP015362.1+;Alias=MEME-1;ID=RAACSGRHCRYGCGGTTT-MEME-1-720-NZ_CP015362.1;pvalue=3.28e-05;qvalue=0.674;sequence=ATACCGGCCGTTCGAATC;;FIMO_ID=720	170
NZ_CP015362.1	2044496	2044786	2044796	2045911	ID=promoter-gene-A6E92_RS08165;Parent=gene-A6E92_RS08165;GeneStart=2044796;GeneEnd=2045911;ID=gene-A6E92_RS08165;Name=gcvT;gbkey=Gene;gene=gcvT;gene_biotype=protein_coding;locus_tag=A6E92_RS08165;old_locus_tag=A6E92_08020;ID=cds-WP_084992059.1;Parent=gene-A6E92_RS08165;Dbxref=GenBank:WP_084992059.1;Name=WP_084992059.1;Ontology_term=GO:0019464,GO:0004047,GO:0005737;gbkey=CDS;gene=gcvT;go_component=cytoplasm|0005737||IEA;go_function=aminomethyltransferase activity|0004047||IEA;go_process=glycine decarboxylation via glycine cleavage system|0019464||IEA;inference=COORDINATES: similar to AA sequence:RefSeq:WP_018509776.1;locus_tag=A6E92_RS08165;product=glycine cleavage system aminomethyltransferase GcvT;protein_id=WP_084992059.1;transl_table=11	A6E92_RS08165	+	WP_084992059.1	glycine cleavage system aminomethyltransferase GcvT	1	2044522	2044539	44.8	+	Name=RAACSGRHCRYGCGGTTT_NZ_CP015362.1+;Alias=MEME-1;ID=RAACSGRHCRYGCGGTTT-MEME-1-720-NZ_CP015362.1;pvalue=3.28e-05;qvalue=0.674;sequence=ATACCGGCCGTTCGAATC;;FIMO_ID=720	257
NZ_CP015362.1	2679594	2679860	2678145	2679584	ID=promoter-gene-A6E92_RS10945;Parent=gene-A6E92_RS10945;GeneStart=2678145;GeneEnd=2679584;ID=gene-A6E92_RS10945;Name=A6E92_RS10945;gbkey=Gene;gene_biotype=protein_coding;locus_tag=A6E92_RS10945;old_locus_tag=A6E92_10735;ID=cds-WP_018490992.1;Parent=gene-A6E92_RS10945;Dbxref=GenBank:WP_018490992.1;Name=WP_018490992.1;Ontology_term=GO:0045454,GO:0016491,GO:0050660;gbkey=CDS;go_function=oxidoreductase activity|0016491||IEA,flavin adenine dinucleotide binding|0050660||IEA;go_process=cell redox homeostasis|0045454||IEA;inference=COORDINATES: similar to AA sequence:RefSeq:WP_007458836.1;locus_tag=A6E92_RS10945;product=NAD(P)H-quinone dehydrogenase;protein_id=WP_018490992.1;transl_table=11	A6E92_RS10945	-	WP_018490992.1	NAD(P)H-quinone dehydrogenase	1	2679752	2679769	41.4	+	Name=RAACSGRHCRYGCGGTTT_NZ_CP015362.1+;Alias=MEME-1;ID=RAACSGRHCRYGCGGTTT-MEME-1-1558-NZ_CP015362.1;pvalue=7.31e-05;qvalue=0.701;sequence=AAACGGCCCCGCCCGCAC;;FIMO_ID=1558	185
NZ_CP015362.1	2679585	2679851	2679861	2680298	ID=promoter-gene-A6E92_RS10950;Parent=gene-A6E92_RS10950;GeneStart=2679861;GeneEnd=2680298;ID=gene-A6E92_RS10950;Name=A6E92_RS10950;gbkey=Gene;gene_biotype=protein_coding;locus_tag=A6E92_RS10950;old_locus_tag=A6E92_10740;ID=cds-WP_018490991.1;Parent=gene-A6E92_RS10950;Dbxref=GenBank:WP_018490991.1;Name=WP_018490991.1;gbkey=CDS;inference=COORDINATES: similar to AA sequence:RefSeq:WP_003948359.1;locus_tag=A6E92_RS10950;product=gamma-glutamylcyclotransferase;protein_id=WP_018490991.1;transl_table=11	A6E92_RS10950	+	WP_018490991.1	gamma-glutamylcyclotransferase	1	2679752	2679769	41.4	+	Name=RAACSGRHCRYGCGGTTT_NZ_CP015362.1+;Alias=MEME-1;ID=RAACSGRHCRYGCGGTTT-MEME-1-1558-NZ_CP015362.1;pvalue=7.31e-05;qvalue=0.701;sequence=AAACGGCCCCGCCCGCAC;;FIMO_ID=1558	92
NZ_CP015362.1	3090726	3091016	3089844	3090716	ID=promoter-gene-A6E92_RS12865;Parent=gene-A6E92_RS12865;GeneStart=3089844;GeneEnd=3090716;ID=gene-A6E92_RS12865;Name=A6E92_RS12865;gbkey=Gene;gene_biotype=protein_coding;locus_tag=A6E92_RS12865;old_locus_tag=A6E92_12630;ID=cds-WP_084993066.1;Parent=gene-A6E92_RS12865;Dbxref=GenBank:WP_084993066.1;Name=WP_084993066.1;gbkey=CDS;inference=COORDINATES: similar to AA sequence:RefSeq:WP_015610560.1;locus_tag=A6E92_RS12865;product=NAD(P)H-binding protein;protein_id=WP_084993066.1;transl_table=11	A6E92_RS12865	-	WP_084993066.1	NAD(P)H-binding protein	1	3090975	3090992	40.3	+	Name=RAACSGRHCRYGCGGTTT_NZ_CP015362.1+;Alias=MEME-1;ID=RAACSGRHCRYGCGGTTT-MEME-1-1977-NZ_CP015362.1;pvalue=9.4e-05;qvalue=0.712;sequence=GTGCCGGTCCCGCGGTAC;;FIMO_ID=1977	276
NZ_CP015362.1	3090745	3091035	3091045	3093282	ID=promoter-gene-A6E92_RS12870;Parent=gene-A6E92_RS12870;GeneStart=3091045;GeneEnd=3093282;ID=gene-A6E92_RS12870;Name=A6E92_RS12870;gbkey=Gene;gene_biotype=protein_coding;locus_tag=A6E92_RS12870;old_locus_tag=A6E92_12635;ID=cds-WP_084993068.1;Parent=gene-A6E92_RS12870;Dbxref=GenBank:WP_084993068.1;Name=WP_084993068.1;gbkey=CDS;inference=COORDINATES: similar to AA sequence:RefSeq:WP_003967139.1;locus_tag=A6E92_RS12870;product=acetate--CoA ligase family protein;protein_id=WP_084993068.1;transl_table=11	A6E92_RS12870	+	WP_084993068.1	acetate--CoA ligase family protein	1	3090975	3090992	40.3	+	Name=RAACSGRHCRYGCGGTTT_NZ_CP015362.1+;Alias=MEME-1;ID=RAACSGRHCRYGCGGTTT-MEME-1-1977-NZ_CP015362.1;pvalue=9.4e-05;qvalue=0.712;sequence=GTGCCGGTCCCGCGGTAC;;FIMO_ID=1977	53
NZ_CP015362.1	3796471	3796761	3795751	3796461	ID=promoter-gene-A6E92_RS16120;Parent=gene-A6E92_RS16120;GeneStart=3795751;GeneEnd=3796461;ID=gene-A6E92_RS16120;Name=A6E92_RS16120;gbkey=Gene;gene_biotype=protein_coding;locus_tag=A6E92_RS16120;old_locus_tag=A6E92_15820;ID=cds-WP_084993819.1;Parent=gene-A6E92_RS16120;Dbxref=GenBank:WP_084993819.1;Name=WP_084993819.1;gbkey=CDS;inference=COORDINATES: similar to AA sequence:RefSeq:WP_018489817.1;locus_tag=A6E92_RS16120;product=DUF5324 family protein;protein_id=WP_084993819.1;transl_table=11	A6E92_RS16120	-	WP_084993819.1	DUF5324 family protein	1	3796584	3796601	43	+	Name=RAACSGRHCRYGCGGTTT_NZ_CP015362.1+;Alias=MEME-1;ID=RAACSGRHCRYGCGGTTT-MEME-1-1082-NZ_CP015362.1;pvalue=4.99e-05;qvalue=0.686;sequence=GAAACGCTCCATGCGTTT;;FIMO_ID=1082	140
NZ_CP015362.1	3796467	3796757	3796767	3797294	ID=promoter-gene-A6E92_RS16125;Parent=gene-A6E92_RS16125;GeneStart=3796767;GeneEnd=3797294;ID=gene-A6E92_RS16125;Name=A6E92_RS16125;gbkey=Gene;gene_biotype=protein_coding;locus_tag=A6E92_RS16125;old_locus_tag=A6E92_15825;ID=cds-WP_028415825.1;Parent=gene-A6E92_RS16125;Dbxref=GenBank:WP_028415825.1;Name=WP_028415825.1;Ontology_term=GO:0000413,GO:0003755;gbkey=CDS;go_function=peptidyl-prolyl cis-trans isomerase activity|0003755||IEA;go_process=protein peptidyl-prolyl isomerization|0000413||IEA;inference=COORDINATES: similar to AA sequence:RefSeq:WP_012380092.1;locus_tag=A6E92_RS16125;product=peptidylprolyl isomerase;protein_id=WP_028415825.1;transl_table=11	A6E92_RS16125	+	WP_028415825.1	peptidylprolyl isomerase	1	3796584	3796601	43	+	Name=RAACSGRHCRYGCGGTTT_NZ_CP015362.1+;Alias=MEME-1;ID=RAACSGRHCRYGCGGTTT-MEME-1-1082-NZ_CP015362.1;pvalue=4.99e-05;qvalue=0.686;sequence=GAAACGCTCCATGCGTTT;;FIMO_ID=1082	166
NZ_CP015362.1	4233773	4233987	4233080	4233763	ID=promoter-gene-A6E92_RS18010;Parent=gene-A6E92_RS18010;GeneStart=4233080;GeneEnd=4233763;ID=gene-A6E92_RS18010;Name=A6E92_RS18010;gbkey=Gene;gene_biotype=protein_coding;locus_tag=A6E92_RS18010;old_locus_tag=A6E92_17685;ID=cds-WP_028416093.1;Parent=gene-A6E92_RS18010;Dbxref=GenBank:WP_028416093.1;Name=WP_028416093.1;gbkey=CDS;inference=COORDINATES: similar to AA sequence:RefSeq:WP_003968232.1;locus_tag=A6E92_RS18010;product=phosphotransferase;protein_id=WP_028416093.1;transl_table=11	A6E92_RS18010	-	WP_028416093.1	phosphotransferase	1	4233879	4233896	41.3	+	Name=RAACSGRHCRYGCGGTTT_NZ_CP015362.1+;Alias=MEME-1;ID=RAACSGRHCRYGCGGTTT-MEME-1-1582-NZ_CP015362.1;pvalue=7.41e-05;qvalue=0.701;sequence=GAACGGGATCTCCTGTGC;;FIMO_ID=1582	133
NZ_CP015362.1	4233764	4233978	4233988	4235370	ID=promoter-gene-A6E92_RS18015;Parent=gene-A6E92_RS18015;GeneStart=4233988;GeneEnd=4235370;ID=gene-A6E92_RS18015;Name=A6E92_RS18015;gbkey=Gene;gene_biotype=protein_coding;locus_tag=A6E92_RS18015;old_locus_tag=A6E92_17690;ID=cds-WP_084994279.1;Parent=gene-A6E92_RS18015;Dbxref=GenBank:WP_084994279.1;Name=WP_084994279.1;Ontology_term=GO:0005975,GO:0004553,GO:0030246,GO:0005576;gbkey=CDS;go_component=extracellular region|0005576||IEA;go_function=hydrolase activity%2C hydrolyzing O-glycosyl compounds|0004553||IEA,carbohydrate binding|0030246||IEA;go_process=carbohydrate metabolic process|0005975||IEA;inference=COORDINATES: similar to AA sequence:RefSeq:WP_003968233.1;locus_tag=A6E92_RS18015;product=carbohydrate-binding protein;protein_id=WP_084994279.1;transl_table=11	A6E92_RS18015	+	WP_084994279.1	carbohydrate-binding protein	1	4233879	4233896	41.3	+	Name=RAACSGRHCRYGCGGTTT_NZ_CP015362.1+;Alias=MEME-1;ID=RAACSGRHCRYGCGGTTT-MEME-1-1582-NZ_CP015362.1;pvalue=7.41e-05;qvalue=0.701;sequence=GAACGGGATCTCCTGTGC;;FIMO_ID=1582	92
NZ_CP015362.1	4243949	4244239	4243433	4243939	ID=promoter-gene-A6E92_RS18050;Parent=gene-A6E92_RS18050;GeneStart=4243433;GeneEnd=4243939;ID=gene-A6E92_RS18050;Name=A6E92_RS18050;gbkey=Gene;gene_biotype=protein_coding;locus_tag=A6E92_RS18050;old_locus_tag=A6E92_17725;ID=cds-WP_018489376.1;Parent=gene-A6E92_RS18050;Dbxref=GenBank:WP_018489376.1;Name=WP_018489376.1;Ontology_term=GO:0005524;gbkey=CDS;go_function=ATP binding|0005524||IEA;inference=COORDINATES: similar to AA sequence:RefSeq:WP_019762060.1;locus_tag=A6E92_RS18050;product=ATP-binding protein;protein_id=WP_018489376.1;transl_table=11	A6E92_RS18050	-	WP_018489376.1	ATP-binding protein	1	4244207	4244224	40.2	-	Name=RAACSGRHCRYGCGGTTT_NZ_CP015362.1-;Alias=MEME-1;ID=RAACSGRHCRYGCGGTTT-MEME-1-2009-NZ_CP015362.1;pvalue=9.55e-05;qvalue=0.714;sequence=AAACGCTTCAGCCCGTAC;;FIMO_ID=2009	285
NZ_CP015362.1	4244007	4244297	4244307	4245170	ID=promoter-gene-A6E92_RS18055;Parent=gene-A6E92_RS18055;GeneStart=4244307;GeneEnd=4245170;ID=gene-A6E92_RS18055;Name=A6E92_RS18055;gbkey=Gene;gene_biotype=protein_coding;locus_tag=A6E92_RS18055;old_locus_tag=A6E92_17730;ID=cds-WP_084994291.1;Parent=gene-A6E92_RS18055;Dbxref=GenBank:WP_084994291.1;Name=WP_084994291.1;Ontology_term=GO:0003677;gbkey=CDS;go_function=DNA binding|0003677||IEA;inference=COORDINATES: similar to AA sequence:RefSeq:WP_018551189.1;locus_tag=A6E92_RS18055;product=helix-turn-helix transcriptional regulator;protein_id=WP_084994291.1;transl_table=11	A6E92_RS18055	+	WP_084994291.1	helix-turn-helix transcriptional regulator	1	4244207	4244224	40.2	-	Name=RAACSGRHCRYGCGGTTT_NZ_CP015362.1-;Alias=MEME-1;ID=RAACSGRHCRYGCGGTTT-MEME-1-2009-NZ_CP015362.1;pvalue=9.55e-05;qvalue=0.714;sequence=AAACGCTTCAGCCCGTAC;;FIMO_ID=2009	83
NZ_CP015362.1	4582990	4583146	4582543	4582980	ID=promoter-gene-A6E92_RS19525;Parent=gene-A6E92_RS19525;GeneStart=4582543;GeneEnd=4582980;ID=gene-A6E92_RS19525;Name=A6E92_RS19525;gbkey=Gene;gene_biotype=protein_coding;locus_tag=A6E92_RS19525;old_locus_tag=A6E92_19185;ID=cds-WP_084994800.1;Parent=gene-A6E92_RS19525;Dbxref=GenBank:WP_084994800.1;Name=WP_084994800.1;Ontology_term=GO:0005524;gbkey=CDS;go_function=ATP binding|0005524||IEA;inference=COORDINATES: similar to AA sequence:RefSeq:WP_003968530.1;locus_tag=A6E92_RS19525;product=ATP-binding protein;protein_id=WP_084994800.1;transl_table=11	A6E92_RS19525	-	WP_084994800.1	ATP-binding protein	1	4583114	4583131	43.9	+	Name=RAACSGRHCRYGCGGTTT_NZ_CP015362.1+;Alias=MEME-1;ID=RAACSGRHCRYGCGGTTT-MEME-1-890-NZ_CP015362.1;pvalue=4.04e-05;qvalue=0.674;sequence=GAACGGCACGCACGACTT;;FIMO_ID=890	151
NZ_CP015362.1	4582981	4583137	4583147	4584025	ID=promoter-gene-A6E92_RS19530;Parent=gene-A6E92_RS19530;GeneStart=4583147;GeneEnd=4584025;ID=gene-A6E92_RS19530;Name=A6E92_RS19530;gbkey=Gene;gene_biotype=protein_coding;locus_tag=A6E92_RS19530;old_locus_tag=A6E92_19190;ID=cds-WP_084994803.1;Parent=gene-A6E92_RS19530;Dbxref=GenBank:WP_084994803.1;Name=WP_084994803.1;Ontology_term=GO:0003677;gbkey=CDS;go_function=DNA binding|0003677||IEA;inference=COORDINATES: similar to AA sequence:RefSeq:WP_018519305.1;locus_tag=A6E92_RS19530;product=helix-turn-helix transcriptional regulator;protein_id=WP_084994803.1;transl_table=11	A6E92_RS19530	+	WP_084994803.1	helix-turn-helix transcriptional regulator	1	4583114	4583131	43.9	+	Name=RAACSGRHCRYGCGGTTT_NZ_CP015362.1+;Alias=MEME-1;ID=RAACSGRHCRYGCGGTTT-MEME-1-890-NZ_CP015362.1;pvalue=4.04e-05;qvalue=0.674;sequence=GAACGGCACGCACGACTT;;FIMO_ID=890	16
NZ_CP015362.1	4705094	4705384	4705394	4708408	ID=promoter-gene-A6E92_RS20020;Parent=gene-A6E92_RS20020;GeneStart=4705394;GeneEnd=4708408;ID=gene-A6E92_RS20020;Name=A6E92_RS20020;gbkey=Gene;gene_biotype=protein_coding;locus_tag=A6E92_RS20020;old_locus_tag=A6E92_19675;ID=cds-WP_084994992.1;Parent=gene-A6E92_RS20020;Dbxref=GenBank:WP_084994992.1;Name=WP_084994992.1;gbkey=CDS;inference=COORDINATES: similar to AA sequence:RefSeq:WP_018492832.1;locus_tag=A6E92_RS20020;product=FG-GAP-like repeat-containing protein;protein_id=WP_084994992.1;transl_table=11	A6E92_RS20020	+	WP_084994992.1	FG-GAP-like repeat-containing protein	1	4705084	4705101	41.8	-	Name=RAACSGRHCRYGCGGTTT_NZ_CP015362.1-;Alias=MEME-1;ID=RAACSGRHCRYGCGGTTT-MEME-1-1417-NZ_CP015362.1;pvalue=6.6e-05;qvalue=0.699;sequence=GTAGCGTTCCCCCCGTTT;;FIMO_ID=1417	293
NZ_CP015362.1	4732333	4732555	4731316	4732323	ID=promoter-gene-A6E92_RS20125;Parent=gene-A6E92_RS20125;GeneStart=4731316;GeneEnd=4732323;ID=gene-A6E92_RS20125;Name=A6E92_RS20125;gbkey=Gene;gene_biotype=protein_coding;locus_tag=A6E92_RS20125;old_locus_tag=A6E92_19780;ID=cds-WP_084995041.1;Parent=gene-A6E92_RS20125;Dbxref=GenBank:WP_084995041.1;Name=WP_084995041.1;gbkey=CDS;inference=COORDINATES: similar to AA sequence:RefSeq:WP_018492852.1;locus_tag=A6E92_RS20125;product=SGNH/GDSL hydrolase family protein;protein_id=WP_084995041.1;transl_table=11	A6E92_RS20125	-	WP_084995041.1	SGNH/GDSL hydrolase family protein	1	4732407	4732424	48.1	-	Name=RAACSGRHCRYGCGGTTT_NZ_CP015362.1-;Alias=MEME-1;ID=RAACSGRHCRYGCGGTTT-MEME-1-360-NZ_CP015362.1;pvalue=1.53e-05;qvalue=0.635;sequence=GGACGGACCGTGCGATTG;;FIMO_ID=360	101
NZ_CP015362.1	4732324	4732546	4732556	4733962	ID=promoter-gene-A6E92_RS20130;Parent=gene-A6E92_RS20130;GeneStart=4732556;GeneEnd=4733962;ID=gene-A6E92_RS20130;Name=A6E92_RS20130;gbkey=Gene;gene_biotype=protein_coding;locus_tag=A6E92_RS20130;old_locus_tag=A6E92_19785;ID=cds-WP_028417637.1;Parent=gene-A6E92_RS20130;Dbxref=GenBank:WP_028417637.1;Name=WP_028417637.1;Ontology_term=GO:0019344,GO:0004122;gbkey=CDS;go_function=cystathionine beta-synthase activity|0004122||IEA;go_process=cysteine biosynthetic process|0019344||IEA;inference=COORDINATES: similar to AA sequence:RefSeq:WP_018492853.1;locus_tag=A6E92_RS20130;product=cystathionine beta-synthase;protein_id=WP_028417637.1;transl_table=11	A6E92_RS20130	+	WP_028417637.1	cystathionine beta-synthase	1	4732407	4732424	48.1	-	Name=RAACSGRHCRYGCGGTTT_NZ_CP015362.1-;Alias=MEME-1;ID=RAACSGRHCRYGCGGTTT-MEME-1-360-NZ_CP015362.1;pvalue=1.53e-05;qvalue=0.635;sequence=GGACGGACCGTGCGATTG;;FIMO_ID=360	132
NZ_CP015362.1	4805281	4805401	4804288	4805271	ID=promoter-gene-A6E92_RS20445;Parent=gene-A6E92_RS20445;GeneStart=4804288;GeneEnd=4805271;ID=gene-A6E92_RS20445;Name=A6E92_RS20445;gbkey=Gene;gene_biotype=protein_coding;locus_tag=A6E92_RS20445;old_locus_tag=A6E92_20085;ID=cds-WP_084995152.1;Parent=gene-A6E92_RS20445;Dbxref=GenBank:WP_084995152.1;Name=WP_084995152.1;gbkey=CDS;inference=COORDINATES: similar to AA sequence:RefSeq:WP_018492924.1;locus_tag=A6E92_RS20445;product=RDD family protein;protein_id=WP_084995152.1;transl_table=11	A6E92_RS20445	-	WP_084995152.1	RDD family protein	1	4805345	4805362	41.3	-	Name=RAACSGRHCRYGCGGTTT_NZ_CP015362.1-;Alias=MEME-1;ID=RAACSGRHCRYGCGGTTT-MEME-1-1572-NZ_CP015362.1;pvalue=7.36e-05;qvalue=0.701;sequence=GTACGGGTCGTCCTACTG;;FIMO_ID=1572	91
NZ_CP015362.1	4805272	4805392	4805402	4806409	ID=promoter-gene-A6E92_RS20450;Parent=gene-A6E92_RS20450;GeneStart=4805402;GeneEnd=4806409;ID=gene-A6E92_RS20450;Name=A6E92_RS20450;gbkey=Gene;gene_biotype=protein_coding;locus_tag=A6E92_RS20450;old_locus_tag=A6E92_20090;ID=cds-WP_084995157.1;Parent=gene-A6E92_RS20450;Dbxref=GenBank:WP_084995157.1;Name=WP_084995157.1;gbkey=CDS;inference=COORDINATES: similar to AA sequence:RefSeq:WP_018567009.1;locus_tag=A6E92_RS20450;product=stage II sporulation protein M;protein_id=WP_084995157.1;transl_table=11	A6E92_RS20450	+	WP_084995157.1	stage II sporulation protein M	1	4805345	4805362	41.3	-	Name=RAACSGRHCRYGCGGTTT_NZ_CP015362.1-;Alias=MEME-1;ID=RAACSGRHCRYGCGGTTT-MEME-1-1572-NZ_CP015362.1;pvalue=7.36e-05;qvalue=0.701;sequence=GTACGGGTCGTCCTACTG;;FIMO_ID=1572	40
NZ_CP015362.1	5255359	5255454	5254114	5255349	ID=promoter-gene-A6E92_RS22230;Parent=gene-A6E92_RS22230;GeneStart=5254114;GeneEnd=5255349;ID=gene-A6E92_RS22230;Name=A6E92_RS22230;gbkey=Gene;gene_biotype=protein_coding;locus_tag=A6E92_RS22230;old_locus_tag=A6E92_21860;ID=cds-WP_084995623.1;Parent=gene-A6E92_RS22230;Dbxref=GenBank:WP_084995623.1;Name=WP_084995623.1;gbkey=CDS;inference=COORDINATES: similar to AA sequence:RefSeq:WP_015608518.1;locus_tag=A6E92_RS22230;product=GNAT family N-acetyltransferase;protein_id=WP_084995623.1;transl_table=11	A6E92_RS22230	-	WP_084995623.1	GNAT family N-acetyltransferase	1	5255375	5255392	40.2	+	Name=RAACSGRHCRYGCGGTTT_NZ_CP015362.1+;Alias=MEME-1;ID=RAACSGRHCRYGCGGTTT-MEME-1-2010-NZ_CP015362.1;pvalue=9.55e-05;qvalue=0.714;sequence=AAGCGGACGACCCGATTT;;FIMO_ID=2010	43
NZ_CP015362.1	5255350	5255445	5255455	5256600	ID=promoter-gene-A6E92_RS22235;Parent=gene-A6E92_RS22235;GeneStart=5255455;GeneEnd=5256600;ID=gene-A6E92_RS22235;Name=A6E92_RS22235;gbkey=Gene;gene_biotype=protein_coding;locus_tag=A6E92_RS22235;old_locus_tag=A6E92_21865;ID=cds-WP_026237374.1;Parent=gene-A6E92_RS22235;Dbxref=GenBank:WP_026237374.1;Name=WP_026237374.1;Ontology_term=GO:0004722;gbkey=CDS;go_function=protein serine/threonine phosphatase activity|0004722||IEA;inference=COORDINATES: similar to AA sequence:RefSeq:WP_018959199.1;locus_tag=A6E92_RS22235;product=PP2C family protein-serine/threonine phosphatase;protein_id=WP_026237374.1;transl_table=11	A6E92_RS22235	+	WP_026237374.1	PP2C family protein-serine/threonine phosphatase	1	5255375	5255392	40.2	+	Name=RAACSGRHCRYGCGGTTT_NZ_CP015362.1+;Alias=MEME-1;ID=RAACSGRHCRYGCGGTTT-MEME-1-2010-NZ_CP015362.1;pvalue=9.55e-05;qvalue=0.714;sequence=AAGCGGACGACCCGATTT;;FIMO_ID=2010	63
NZ_CP015362.1	6051057	6051223	6050358	6051047	ID=promoter-gene-A6E92_RS25785;Parent=gene-A6E92_RS25785;GeneStart=6050358;GeneEnd=6051047;ID=gene-A6E92_RS25785;Name=A6E92_RS25785;gbkey=Gene;gene_biotype=protein_coding;locus_tag=A6E92_RS25785;old_locus_tag=A6E92_25340;ID=cds-WP_084996130.1;Parent=gene-A6E92_RS25785;Dbxref=GenBank:WP_084996130.1;Name=WP_084996130.1;gbkey=CDS;inference=COORDINATES: similar to AA sequence:RefSeq:WP_006123695.1;locus_tag=A6E92_RS25785;product=maleylpyruvate isomerase family mycothiol-dependent enzyme;protein_id=WP_084996130.1;transl_table=11	A6E92_RS25785	-	WP_084996130.1	maleylpyruvate isomerase family mycothiol-dependent enzyme	1	6051103	6051120	41.6	-	Name=RAACSGRHCRYGCGGTTT_NZ_CP015362.1-;Alias=MEME-1;ID=RAACSGRHCRYGCGGTTT-MEME-1-1458-NZ_CP015362.1;pvalue=6.87e-05;qvalue=0.701;sequence=AGCACGCACATTCGATTT;;FIMO_ID=1458	73
NZ_CP015362.1	6051048	6051214	6051224	6054241	ID=promoter-gene-A6E92_RS25790;Parent=gene-A6E92_RS25790;GeneStart=6051224;GeneEnd=6054241;ID=gene-A6E92_RS25790;Name=uvrA;gbkey=Gene;gene=uvrA;gene_biotype=protein_coding;locus_tag=A6E92_RS25790;old_locus_tag=A6E92_25345;ID=cds-WP_084996131.1;Parent=gene-A6E92_RS25790;Dbxref=GenBank:WP_084996131.1;Name=WP_084996131.1;Ontology_term=GO:0006289,GO:0003677,GO:0005524,GO:0016887;gbkey=CDS;gene=uvrA;go_function=DNA binding|0003677||IEA,ATP binding|0005524||IEA,ATP hydrolysis activity|0016887||IEA;go_process=nucleotide-excision repair|0006289||IEA;inference=COORDINATES: similar to AA sequence:RefSeq:WP_018488105.1;locus_tag=A6E92_RS25790;product=excinuclease ABC subunit UvrA;protein_id=WP_084996131.1;transl_table=11	A6E92_RS25790	+	WP_084996131.1	excinuclease ABC subunit UvrA	1	6051103	6051120	41.6	-	Name=RAACSGRHCRYGCGGTTT_NZ_CP015362.1-;Alias=MEME-1;ID=RAACSGRHCRYGCGGTTT-MEME-1-1458-NZ_CP015362.1;pvalue=6.87e-05;qvalue=0.701;sequence=AGCACGCACATTCGATTT;;FIMO_ID=1458	104
NZ_CP015362.1	6129096	6129253	6127506	6129086	ID=promoter-gene-A6E92_RS26145;Parent=gene-A6E92_RS26145;GeneStart=6127506;GeneEnd=6129086;ID=gene-A6E92_RS26145;Name=cobC;gbkey=Gene;gene=cobC;gene_biotype=protein_coding;locus_tag=A6E92_RS26145;old_locus_tag=A6E92_25705;ID=cds-WP_084996166.1;Parent=gene-A6E92_RS26145;Dbxref=GenBank:WP_084996166.1;Name=WP_084996166.1;Ontology_term=GO:0009236,GO:0030170;gbkey=CDS;gene=cobC;go_function=pyridoxal phosphate binding|0030170||IEA;go_process=cobalamin biosynthetic process|0009236||IEA;inference=COORDINATES: similar to AA sequence:RefSeq:WP_015607774.1;locus_tag=A6E92_RS26145;product=Rv2231c family pyridoxal phosphate-dependent protein CobC;protein_id=WP_084996166.1;transl_table=11	A6E92_RS26145	-	WP_084996166.1	Rv2231c family pyridoxal phosphate-dependent protein CobC	1	6129202	6129219	40.4	+	Name=RAACSGRHCRYGCGGTTT_NZ_CP015362.1+;Alias=MEME-1;ID=RAACSGRHCRYGCGGTTT-MEME-1-1910-NZ_CP015362.1;pvalue=9.1e-05;qvalue=0.712;sequence=GTAAGGACCCACCGAGAT;;FIMO_ID=1910	133
NZ_CP015362.1	6129087	6129244	6129254	6129976	ID=promoter-gene-A6E92_RS26150;Parent=gene-A6E92_RS26150;GeneStart=6129254;GeneEnd=6129976;ID=gene-A6E92_RS26150;Name=A6E92_RS26150;gbkey=Gene;gene_biotype=protein_coding;locus_tag=A6E92_RS26150;old_locus_tag=A6E92_25710;ID=cds-WP_028419351.1;Parent=gene-A6E92_RS26150;Dbxref=GenBank:WP_028419351.1;Name=WP_028419351.1;Ontology_term=GO:0055085,GO:0016020;gbkey=CDS;go_component=membrane|0016020||IEA;go_process=transmembrane transport|0055085||IEA;inference=COORDINATES: similar to AA sequence:RefSeq:WP_015607773.1;locus_tag=A6E92_RS26150;product=ZIP family metal transporter;protein_id=WP_028419351.1;transl_table=11	A6E92_RS26150	+	WP_028419351.1	ZIP family metal transporter	1	6129202	6129219	40.4	+	Name=RAACSGRHCRYGCGGTTT_NZ_CP015362.1+;Alias=MEME-1;ID=RAACSGRHCRYGCGGTTT-MEME-1-1910-NZ_CP015362.1;pvalue=9.1e-05;qvalue=0.712;sequence=GTAAGGACCCACCGAGAT;;FIMO_ID=1910	35
NZ_CP015362.1	6155764	6156054	6156064	6157086	ID=promoter-gene-A6E92_RS26285;Parent=gene-A6E92_RS26285;GeneStart=6156064;GeneEnd=6157086;ID=gene-A6E92_RS26285;Name=A6E92_RS26285;gbkey=Gene;gene_biotype=protein_coding;locus_tag=A6E92_RS26285;old_locus_tag=A6E92_25845;ID=cds-WP_084996175.1;Parent=gene-A6E92_RS26285;Dbxref=GenBank:WP_084996175.1;Name=WP_084996175.1;Ontology_term=GO:0006629,GO:0016491;gbkey=CDS;go_function=oxidoreductase activity|0016491||IEA;go_process=lipid metabolic process|0006629||IEA;inference=COORDINATES: similar to AA sequence:RefSeq:WP_018488203.1;locus_tag=A6E92_RS26285;product=sterol desaturase family protein;protein_id=WP_084996175.1;transl_table=11	A6E92_RS26285	+	WP_084996175.1	sterol desaturase family protein	1	6155903	6155920	40.4	+	Name=RAACSGRHCRYGCGGTTT_NZ_CP015362.1+;Alias=MEME-1;ID=RAACSGRHCRYGCGGTTT-MEME-1-1900-NZ_CP015362.1;pvalue=9.04e-05;qvalue=0.712;sequence=GTACCGGACACGCGCGTT;;FIMO_ID=1900	144
NZ_CP015362.1	6259916	6260206	6259463	6259906	ID=promoter-gene-A6E92_RS26745;Parent=gene-A6E92_RS26745;GeneStart=6259463;GeneEnd=6259906;ID=gene-A6E92_RS26745;Name=sepF;gbkey=Gene;gene=sepF;gene_biotype=protein_coding;locus_tag=A6E92_RS26745;old_locus_tag=A6E92_26305;ID=cds-WP_028419897.1;Parent=gene-A6E92_RS26745;Dbxref=GenBank:WP_028419897.1;Name=WP_028419897.1;Ontology_term=GO:0090529;gbkey=CDS;gene=sepF;go_process=cell septum assembly|0090529||IEA;inference=COORDINATES: similar to AA sequence:RefSeq:WP_003977077.1;locus_tag=A6E92_RS26745;product=cell division protein SepF;protein_id=WP_028419897.1;transl_table=11	A6E92_RS26745	-	WP_028419897.1	cell division protein SepF	1	6260137	6260154	60.4	+	Name=RAACSGRHCRYGCGGTTT_NZ_CP015362.1+;Alias=MEME-1;ID=RAACSGRHCRYGCGGTTT-MEME-1-19-NZ_CP015362.1;pvalue=9.12e-07;qvalue=0.551;sequence=GAACGGATCACTCGATAC;;FIMO_ID=19	248
NZ_CP015362.1	6259918	6260208	6260218	6261444	ID=promoter-gene-A6E92_RS26750;Parent=gene-A6E92_RS26750;GeneStart=6260218;GeneEnd=6261444;ID=gene-A6E92_RS26750;Name=A6E92_RS26750;gbkey=Gene;gene_biotype=protein_coding;locus_tag=A6E92_RS26750;old_locus_tag=A6E92_26310;ID=cds-WP_084996220.1;Parent=gene-A6E92_RS26750;Dbxref=GenBank:WP_084996220.1;Name=WP_084996220.1;gbkey=CDS;inference=COORDINATES: similar to AA sequence:RefSeq:WP_012381511.1;locus_tag=A6E92_RS26750;product=DUF5685 family protein;protein_id=WP_084996220.1;transl_table=11	A6E92_RS26750	+	WP_084996220.1	DUF5685 family protein	1	6260137	6260154	60.4	+	Name=RAACSGRHCRYGCGGTTT_NZ_CP015362.1+;Alias=MEME-1;ID=RAACSGRHCRYGCGGTTT-MEME-1-19-NZ_CP015362.1;pvalue=9.12e-07;qvalue=0.551;sequence=GAACGGATCACTCGATAC;;FIMO_ID=19	64
NZ_CP015362.1	6573778	6573991	6573268	6573768	ID=promoter-gene-A6E92_RS28225;Parent=gene-A6E92_RS28225;GeneStart=6573268;GeneEnd=6573768;ID=gene-A6E92_RS28225;Name=bldD;gbkey=Gene;gene=bldD;gene_biotype=protein_coding;locus_tag=A6E92_RS28225;old_locus_tag=A6E92_27745;ID=cds-WP_006123181.1;Parent=gene-A6E92_RS28225;Dbxref=GenBank:WP_006123181.1;Name=WP_006123181.1;gbkey=CDS;gene=bldD;inference=COORDINATES: similar to AA sequence:RefSeq:WP_005319862.1;locus_tag=A6E92_RS28225;product=transcriptional regulator BldD;protein_id=WP_006123181.1;transl_table=11	A6E92_RS28225	-	WP_006123181.1	transcriptional regulator BldD	1	6573857	6573874	42.9	-	Name=RAACSGRHCRYGCGGTTT_NZ_CP015362.1-;Alias=MEME-1;ID=RAACSGRHCRYGCGGTTT-MEME-1-1115-NZ_CP015362.1;pvalue=5.13e-05;qvalue=0.686;sequence=GTCCGGCCCATTCGGCTT;;FIMO_ID=1115	106
NZ_CP015362.1	6573769	6573982	6573992	6574576	ID=promoter-gene-A6E92_RS28230;Parent=gene-A6E92_RS28230;GeneStart=6573992;GeneEnd=6574576;ID=gene-A6E92_RS28230;Name=pyrR;gbkey=Gene;gene=pyrR;gene_biotype=protein_coding;locus_tag=A6E92_RS28230;old_locus_tag=A6E92_27750;ID=cds-WP_018490321.1;Parent=gene-A6E92_RS28230;Dbxref=GenBank:WP_018490321.1;Name=WP_018490321.1;Ontology_term=GO:0009116;gbkey=CDS;gene=pyrR;go_process=nucleoside metabolic process|0009116||IEA;inference=COORDINATES: similar to AA sequence:RefSeq:WP_006123180.1;locus_tag=A6E92_RS28230;product=bifunctional pyr operon transcriptional regulator/uracil phosphoribosyltransferase PyrR;protein_id=WP_018490321.1;transl_table=11	A6E92_RS28230	+	WP_018490321.1	bifunctional pyr operon transcriptional regulator/uracil phosphoribosyltransferase PyrR	1	6573857	6573874	42.9	-	Name=RAACSGRHCRYGCGGTTT_NZ_CP015362.1-;Alias=MEME-1;ID=RAACSGRHCRYGCGGTTT-MEME-1-1115-NZ_CP015362.1;pvalue=5.13e-05;qvalue=0.686;sequence=GTCCGGCCCATTCGGCTT;;FIMO_ID=1115	118
NZ_CP015362.1	6597885	6598175	6596781	6597875	ID=promoter-gene-A6E92_RS28325;Parent=gene-A6E92_RS28325;GeneStart=6596781;GeneEnd=6597875;ID=gene-A6E92_RS28325;Name=A6E92_RS28325;gbkey=Gene;gene_biotype=protein_coding;locus_tag=A6E92_RS28325;old_locus_tag=A6E92_27845;ID=cds-WP_032756662.1;Parent=gene-A6E92_RS28325;Dbxref=GenBank:WP_032756662.1;Name=WP_032756662.1;gbkey=CDS;inference=COORDINATES: similar to AA sequence:RefSeq:WP_018490193.1;locus_tag=A6E92_RS28325;product=terpene cyclase;protein_id=WP_032756662.1;transl_table=11	A6E92_RS28325	-	WP_032756662.1	terpene cyclase	1	6598156	6598173	49	+	Name=RAACSGRHCRYGCGGTTT_NZ_CP015362.1+;Alias=MEME-1;ID=RAACSGRHCRYGCGGTTT-MEME-1-301-NZ_CP015362.1;pvalue=1.26e-05;qvalue=0.622;sequence=GAACGACCTGCGCCGTTT;;FIMO_ID=301	298
NZ_CP015362.1	6597894	6598184	6598194	6599660	ID=promoter-gene-A6E92_RS28330;Parent=gene-A6E92_RS28330;GeneStart=6598194;GeneEnd=6599660;ID=gene-A6E92_RS28330;Name=A6E92_RS28330;gbkey=Gene;gene_biotype=protein_coding;locus_tag=A6E92_RS28330;old_locus_tag=A6E92_27850;ID=cds-WP_028419762.1;Parent=gene-A6E92_RS28330;Dbxref=GenBank:WP_028419762.1;Name=WP_028419762.1;Ontology_term=GO:0003938;gbkey=CDS;go_function=IMP dehydrogenase activity|0003938||IEA;inference=COORDINATES: similar to AA sequence:RefSeq:WP_018960551.1;locus_tag=A6E92_RS28330;product=GuaB1 family IMP dehydrogenase-related protein;protein_id=WP_028419762.1;transl_table=11	A6E92_RS28330	+	WP_028419762.1	GuaB1 family IMP dehydrogenase-related protein	1	6598156	6598173	49	+	Name=RAACSGRHCRYGCGGTTT_NZ_CP015362.1+;Alias=MEME-1;ID=RAACSGRHCRYGCGGTTT-MEME-1-301-NZ_CP015362.1;pvalue=1.26e-05;qvalue=0.622;sequence=GAACGACCTGCGCCGTTT;;FIMO_ID=301	21
NZ_CP015362.1	6929906	6930196	6929309	6929896	ID=promoter-gene-A6E92_RS29820;Parent=gene-A6E92_RS29820;GeneStart=6929309;GeneEnd=6929896;ID=gene-A6E92_RS29820;Name=A6E92_RS29820;gbkey=Gene;gene_biotype=protein_coding;locus_tag=A6E92_RS29820;old_locus_tag=A6E92_29305;ID=cds-WP_084996558.1;Parent=gene-A6E92_RS29820;Dbxref=GenBank:WP_084996558.1;Name=WP_084996558.1;gbkey=CDS;inference=COORDINATES: similar to AA sequence:RefSeq:WP_018492426.1;locus_tag=A6E92_RS29820;product=DNA polymerase ligase N-terminal domain-containing protein;protein_id=WP_084996558.1;transl_table=11	A6E92_RS29820	-	WP_084996558.1	DNA polymerase ligase N-terminal domain-containing protein	1	6929955	6929972	46.7	-	Name=RAACSGRHCRYGCGGTTT_NZ_CP015362.1-;Alias=MEME-1;ID=RAACSGRHCRYGCGGTTT-MEME-1-494-NZ_CP015362.1;pvalue=2.12e-05;qvalue=0.638;sequence=ATACCGGCCCGGCCGCAC;;FIMO_ID=494	76
NZ_CP015362.1	6929944	6930234	6930244	6931137	ID=promoter-gene-A6E92_RS29825;Parent=gene-A6E92_RS29825;GeneStart=6930244;GeneEnd=6931137;ID=gene-A6E92_RS29825;Name=A6E92_RS29825;gbkey=Gene;gene_biotype=protein_coding;locus_tag=A6E92_RS29825;old_locus_tag=A6E92_29310;ID=cds-WP_084996559.1;Parent=gene-A6E92_RS29825;Dbxref=GenBank:WP_084996559.1;Name=WP_084996559.1;gbkey=CDS;inference=COORDINATES: similar to AA sequence:RefSeq:WP_018492425.1;locus_tag=A6E92_RS29825;product=glycoside hydrolase family 16 protein;protein_id=WP_084996559.1;transl_table=11	A6E92_RS29825	+	WP_084996559.1	glycoside hydrolase family 16 protein	1	6929955	6929972	46.7	-	Name=RAACSGRHCRYGCGGTTT_NZ_CP015362.1-;Alias=MEME-1;ID=RAACSGRHCRYGCGGTTT-MEME-1-494-NZ_CP015362.1;pvalue=2.12e-05;qvalue=0.638;sequence=ATACCGGCCCGGCCGCAC;;FIMO_ID=494	272
NZ_CP015362.1	7065723	7065955	7064679	7065713	ID=promoter-gene-A6E92_RS30430;Parent=gene-A6E92_RS30430;GeneStart=7064679;GeneEnd=7065713;ID=gene-A6E92_RS30430;Name=A6E92_RS30430;gbkey=Gene;gene_biotype=protein_coding;locus_tag=A6E92_RS30430;old_locus_tag=A6E92_29910;ID=cds-WP_084996636.1;Parent=gene-A6E92_RS30430;Dbxref=GenBank:WP_084996636.1;Name=WP_084996636.1;gbkey=CDS;inference=COORDINATES: similar to AA sequence:RefSeq:WP_003970960.1;locus_tag=A6E92_RS30430;product=PRC and DUF2382 domain-containing protein;protein_id=WP_084996636.1;transl_table=11	A6E92_RS30430	-	WP_084996636.1	PRC and DUF2382 domain-containing protein	1	7065760	7065777	46.6	-	Name=RAACSGRHCRYGCGGTTT_NZ_CP015362.1-;Alias=MEME-1;ID=RAACSGRHCRYGCGGTTT-MEME-1-515-NZ_CP015362.1;pvalue=2.19e-05;qvalue=0.638;sequence=AAGCCGGACGTGCCACAT;;FIMO_ID=515	64
NZ_CP015362.1	7065714	7065946	7065956	7066870	ID=promoter-gene-A6E92_RS30435;Parent=gene-A6E92_RS30435;GeneStart=7065956;GeneEnd=7066870;ID=gene-A6E92_RS30435;Name=A6E92_RS30435;gbkey=Gene;gene_biotype=protein_coding;locus_tag=A6E92_RS30435;old_locus_tag=A6E92_29915;ID=cds-WP_239008938.1;Parent=gene-A6E92_RS30435;Dbxref=GenBank:WP_239008938.1;Name=WP_239008938.1;gbkey=CDS;inference=COORDINATES: similar to AA sequence:RefSeq:WP_003952790.1;locus_tag=A6E92_RS30435;product=adenosylcobinamide amidohydrolase;protein_id=WP_239008938.1;transl_table=11	A6E92_RS30435	+	WP_239008938.1	adenosylcobinamide amidohydrolase	1	7065760	7065777	46.6	-	Name=RAACSGRHCRYGCGGTTT_NZ_CP015362.1-;Alias=MEME-1;ID=RAACSGRHCRYGCGGTTT-MEME-1-515-NZ_CP015362.1;pvalue=2.19e-05;qvalue=0.638;sequence=AAGCCGGACGTGCCACAT;;FIMO_ID=515	179
NZ_CP015362.1	7460005	7460091	7459015	7459995	ID=promoter-gene-A6E92_RS31930;Parent=gene-A6E92_RS31930;GeneStart=7459015;GeneEnd=7459995;ID=gene-A6E92_RS31930;Name=A6E92_RS31930;gbkey=Gene;gene_biotype=protein_coding;locus_tag=A6E92_RS31930;old_locus_tag=A6E92_31380;ID=cds-WP_084996861.1;Parent=gene-A6E92_RS31930;Dbxref=GenBank:WP_084996861.1;Name=WP_084996861.1;Ontology_term=GO:0006355,GO:0003677;gbkey=CDS;go_function=DNA binding|0003677||IEA;go_process=regulation of DNA-templated transcription|0006355||IEA;inference=COORDINATES: similar to AA sequence:RefSeq:WP_019761732.1;locus_tag=A6E92_RS31930;product=MerR family transcriptional regulator;protein_id=WP_084996861.1;transl_table=11	A6E92_RS31930	-	WP_084996861.1	MerR family transcriptional regulator	1	7460044	7460061	41.4	-	Name=RAACSGRHCRYGCGGTTT_NZ_CP015362.1-;Alias=MEME-1;ID=RAACSGRHCRYGCGGTTT-MEME-1-1545-NZ_CP015362.1;pvalue=7.26e-05;qvalue=0.701;sequence=GCACCGGCCCGGCTGTTC;;FIMO_ID=1545	66
NZ_CP015362.1	7459996	7460082	7460092	7461627	ID=promoter-gene-A6E92_RS31935;Parent=gene-A6E92_RS31935;GeneStart=7460092;GeneEnd=7461627;ID=gene-A6E92_RS31935;Name=A6E92_RS31935;gbkey=Gene;gene_biotype=protein_coding;locus_tag=A6E92_RS31935;old_locus_tag=A6E92_31385;ID=cds-WP_084996862.1;Parent=gene-A6E92_RS31935;Dbxref=GenBank:WP_084996862.1;Name=WP_084996862.1;gbkey=CDS;inference=COORDINATES: similar to AA sequence:RefSeq:WP_019761731.1;locus_tag=A6E92_RS31935;product=alpha/beta fold hydrolase;protein_id=WP_084996862.1;transl_table=11	A6E92_RS31935	+	WP_084996862.1	alpha/beta fold hydrolase	1	7460044	7460061	41.4	-	Name=RAACSGRHCRYGCGGTTT_NZ_CP015362.1-;Alias=MEME-1;ID=RAACSGRHCRYGCGGTTT-MEME-1-1545-NZ_CP015362.1;pvalue=7.26e-05;qvalue=0.701;sequence=GCACCGGCCCGGCTGTTC;;FIMO_ID=1545	31
NZ_CP015362.1	7482326	7482616	7480280	7482316	ID=promoter-gene-A6E92_RS32060;Parent=gene-A6E92_RS32060;GeneStart=7480280;GeneEnd=7482316;ID=gene-A6E92_RS32060;Name=A6E92_RS32060;gbkey=Gene;gene_biotype=protein_coding;locus_tag=A6E92_RS32060;old_locus_tag=A6E92_31505;ID=cds-WP_239008955.1;Parent=gene-A6E92_RS32060;Dbxref=GenBank:WP_239008955.1;Name=WP_239008955.1;gbkey=CDS;inference=COORDINATES: similar to AA sequence:RefSeq:WP_015612410.1;locus_tag=A6E92_RS32060;product=AMP-binding protein;protein_id=WP_239008955.1;transl_table=11	A6E92_RS32060	-	WP_239008955.1	AMP-binding protein	1	7482592	7482609	53.9	-	Name=RAACSGRHCRYGCGGTTT_NZ_CP015362.1-;Alias=MEME-1;ID=RAACSGRHCRYGCGGTTT-MEME-1-107-NZ_CP015362.1;pvalue=4.05e-06;qvalue=0.551;sequence=AGAAGGTACAAGCGGCTT;;FIMO_ID=107	293
NZ_CP015362.1	7482429	7482719	7482729	7484444	ID=promoter-gene-A6E92_RS32065;Parent=gene-A6E92_RS32065;GeneStart=7482729;GeneEnd=7484444;ID=gene-A6E92_RS32065;Name=A6E92_RS32065;gbkey=Gene;gene_biotype=protein_coding;locus_tag=A6E92_RS32065;old_locus_tag=A6E92_31510;ID=cds-WP_084996881.1;Parent=gene-A6E92_RS32065;Dbxref=GenBank:WP_084996881.1;Name=WP_084996881.1;Ontology_term=GO:0005524;gbkey=CDS;go_function=ATP binding|0005524||IEA;inference=COORDINATES: similar to AA sequence:RefSeq:WP_018491036.1;locus_tag=A6E92_RS32065;product=class I adenylate-forming enzyme family protein;protein_id=WP_084996881.1;transl_table=11	A6E92_RS32065	+	WP_084996881.1	class I adenylate-forming enzyme family protein	1	7482592	7482609	53.9	-	Name=RAACSGRHCRYGCGGTTT_NZ_CP015362.1-;Alias=MEME-1;ID=RAACSGRHCRYGCGGTTT-MEME-1-107-NZ_CP015362.1;pvalue=4.05e-06;qvalue=0.551;sequence=AGAAGGTACAAGCGGCTT;;FIMO_ID=107	120

### Sheet: Curated
gene_chr	promoter_start	promoter_end	gene_start	gene_end	gene_attributes	gene_strand	protein_id	description	COG_category	PFAMs	total_motifs	motif1_start	motif1_end	motif1_score	motif1_strand	motif1_attributes	motif1_distance	motif2_start	motif2_end	motif2_score	motif2_strand	motif2_attributes	motif2_distance	motif3_start	motif3_end	motif3_score	motif3_strand	motif3_attributes	motif3_distance	motif4_start	motif4_end	motif4_score	motif4_strand	motif4_attributes	motif4_distance	motif5_start	motif5_end	motif5_score	motif5_strand	motif5_attributes	motif5_distance	motif6_start	motif6_end	motif6_score	motif6_strand	motif6_attributes	motif6_distance	motif7_start	motif7_end	motif7_score	motif7_strand	motif7_attributes	motif7_distance	motif8_start	motif8_end	motif8_score	motif8_strand	motif8_attributes	motif8_distance	motif9_start	motif9_end	motif9_score	motif9_strand	motif9_attributes	motif9_distance	motif10_start	motif10_end	motif10_score	motif10_strand	motif10_attributes	motif10_distance
NZ_CP015362.1	5665142	5665432	5664275	5665132	ID=promoter-gene-A6E92_RS24135;Parent=gene-A6E92_RS24135;GeneStart=5664275;GeneEnd=5665132;ID=gene-A6E92_RS24135;Name=A6E92_RS24135;gbkey=Gene;gene_biotype=protein_coding;locus_tag=A6E92_RS24135;old_locus_tag=A6E92_23725;ID=cds-WP_084995962.1;Parent=gene-A6E92_RS24135;Dbxref=GenBank:WP_084995962.1;Name=WP_084995962.1;Ontology_term=GO:0009058,GO:0003824;gbkey=CDS;go_function=catalytic activity|0003824||IEA;go_process=biosynthetic process|0009058||IEA;inference=COORDINATES: similar to AA sequence:RefSeq:WP_019765024.1;locus_tag=A6E92_RS24135;product=PhzF family phenazine biosynthesis isomerase;protein_id=WP_084995962.1;transl_table=11	-	WP_084995962.1	PhzF family phenazine biosynthesis isomerase	S	PhzC-PhzF	10	5665259	5665276	56.1	-	Name=RAACSGRHCRYGCGGTTT_NZ_CP015362.1-;Alias=MEME-1;ID=RAACSGRHCRYGCGGTTT-MEME-1-59-NZ_CP015362.1;pvalue=2.46e-06;qvalue=0.551;sequence=GTACGGGACAGGCCGTAC;;FIMO_ID=59	144	5665150	5665167	52.2	+	Name=RAACSGRHCRYGCGGTTT_NZ_CP015362.1+;Alias=MEME-1;ID=RAACSGRHCRYGCGGTTT-MEME-1-147-NZ_CP015362.1;pvalue=5.98e-06;qvalue=0.585;sequence=GTACGGGTCCCGCCATTC;;FIMO_ID=147	35	5665259	5665276	49.8	+	Name=RAACSGRHCRYGCGGTTT_NZ_CP015362.1+;Alias=MEME-1;ID=RAACSGRHCRYGCGGTTT-MEME-1-248-NZ_CP015362.1;pvalue=1.04e-05;qvalue=0.615;sequence=GTACGGCCTGTCCCGTAC;;FIMO_ID=248	144	5665273	5665290	56.1	-	Name=RAACSGRHCRYGCGGTTT_NZ_CP015362.1-;Alias=MEME-1;ID=RAACSGRHCRYGCGGTTT-MEME-1-60-NZ_CP015362.1;pvalue=2.46e-06;qvalue=0.551;sequence=GTACGGGACAGGCCGTAC;;FIMO_ID=60	158	5665273	5665290	49.8	+	Name=RAACSGRHCRYGCGGTTT_NZ_CP015362.1+;Alias=MEME-1;ID=RAACSGRHCRYGCGGTTT-MEME-1-249-NZ_CP015362.1;pvalue=1.04e-05;qvalue=0.615;sequence=GTACGGCCTGTCCCGTAC;;FIMO_ID=249	158	5665287	5665304	56.1	-	Name=RAACSGRHCRYGCGGTTT_NZ_CP015362.1-;Alias=MEME-1;ID=RAACSGRHCRYGCGGTTT-MEME-1-61-NZ_CP015362.1;pvalue=2.46e-06;qvalue=0.551;sequence=GTACGGGACAGGCCGTAC;;FIMO_ID=61	172	5665287	5665304	49.8	+	Name=RAACSGRHCRYGCGGTTT_NZ_CP015362.1+;Alias=MEME-1;ID=RAACSGRHCRYGCGGTTT-MEME-1-250-NZ_CP015362.1;pvalue=1.04e-05;qvalue=0.615;sequence=GTACGGCCTGTCCCGTAC;;FIMO_ID=250	172	5665301	5665318	56.1	-	Name=RAACSGRHCRYGCGGTTT_NZ_CP015362.1-;Alias=MEME-1;ID=RAACSGRHCRYGCGGTTT-MEME-1-62-NZ_CP015362.1;pvalue=2.46e-06;qvalue=0.551;sequence=GTACGGGACAGGCCGTAC;;FIMO_ID=62	186	5665301	5665318	49.8	+	Name=RAACSGRHCRYGCGGTTT_NZ_CP015362.1+;Alias=MEME-1;ID=RAACSGRHCRYGCGGTTT-MEME-1-251-NZ_CP015362.1;pvalue=1.04e-05;qvalue=0.615;sequence=GTACGGCCTGTCCCGTAC;;FIMO_ID=251	186	5665312	5665321	41.5	+	Name=CCYGKTCGGT_NZ_CP015362.1+;Alias=MEME-3;ID=CCYGKTCGGT-MEME-3-1315-NZ_CP015362.1;pvalue=6.99e-05;qvalue=0.762;sequence=CCCGTACGGT;;FIMO_ID=4486	189
NZ_CP015362.1	7443829	7444053	7443181	7443819	ID=promoter-gene-A6E92_RS31860;Parent=gene-A6E92_RS31860;GeneStart=7443181;GeneEnd=7443819;ID=gene-A6E92_RS31860;Name=A6E92_RS31860;gbkey=Gene;gene_biotype=protein_coding;locus_tag=A6E92_RS31860;old_locus_tag=A6E92_31310;ID=cds-WP_028417007.1;Parent=gene-A6E92_RS31860;Dbxref=GenBank:WP_028417007.1;Name=WP_028417007.1;gbkey=CDS;inference=COORDINATES: similar to AA sequence:RefSeq:WP_015606642.1;locus_tag=A6E92_RS31860;product=ScbR family autoregulator-binding transcription factor;protein_id=WP_028417007.1;transl_table=11	-	WP_028417007.1	ScbR family autoregulator-binding transcription factor	K	TetR_N	6	7443894	7443911	87.4	-	Name=RAACSGRHCRYGCGGTTT_NZ_CP015362.1-;Alias=MEME-1;ID=RAACSGRHCRYGCGGTTT-MEME-1-1-NZ_CP015362.1;pvalue=1.81e-09;qvalue=0.0275;sequence=ATACAGACTAAGCGGTTT;;FIMO_ID=1	92	7443886	7443895	76.8	+	Name=WARAAAMAAA_NZ_CP015362.1+;Alias=MEME-2;ID=WARAAAMAAA-MEME-2-1-NZ_CP015362.1;pvalue=2.07e-08;qvalue=0.214;sequence=TAGAAAAAAA;;FIMO_ID=2117	76	7443887	7443896	54.9	+	Name=WARAAAMAAA_NZ_CP015362.1+;Alias=MEME-2;ID=WARAAAMAAA-MEME-2-40-NZ_CP015362.1;pvalue=3.22e-06;qvalue=1;sequence=AGAAAAAAAA;;FIMO_ID=2156	77	7443888	7443897	40.6	+	Name=WARAAAMAAA_NZ_CP015362.1+;Alias=MEME-2;ID=WARAAAMAAA-MEME-2-975-NZ_CP015362.1;pvalue=8.68e-05;qvalue=1;sequence=GAAAAAAAAC;;FIMO_ID=3091	78	7443894	7443911	65	+	Name=RAACSGRHCRYGCGGTTT_NZ_CP015362.1+;Alias=MEME-1;ID=RAACSGRHCRYGCGGTTT-MEME-1-6-NZ_CP015362.1;pvalue=3.15e-07;qvalue=0.551;sequence=AAACCGCTTAGTCTGTAT;;FIMO_ID=6	92	7443905	7443914	45.9	-	Name=WARAAAMAAA_NZ_CP015362.1-;Alias=MEME-2;ID=WARAAAMAAA-MEME-2-244-NZ_CP015362.1;pvalue=2.54e-05;qvalue=1;sequence=AAGATACAGA;;FIMO_ID=2360	95
NZ_CP015362.1	7443820	7444044	7444054	7444923	ID=promoter-gene-A6E92_RS31865;Parent=gene-A6E92_RS31865;GeneStart=7444054;GeneEnd=7444923;ID=gene-A6E92_RS31865;Name=A6E92_RS31865;gbkey=Gene;gene_biotype=protein_coding;locus_tag=A6E92_RS31865;old_locus_tag=A6E92_31315;ID=cds-WP_107475078.1;Parent=gene-A6E92_RS31865;Dbxref=GenBank:WP_107475078.1;Name=WP_107475078.1;gbkey=CDS;inference=COORDINATES: similar to AA sequence:RefSeq:WP_019761876.1;locus_tag=A6E92_RS31865;product=ScbA/BarX family gamma-butyrolactone biosynthesis protein;protein_id=WP_107475078.1;transl_table=11	+	WP_107475078.1	ScbA/BarX family gamma-butyrolactone biosynthesis protein	S	AfsA	6	7443894	7443911	87.4	-	Name=RAACSGRHCRYGCGGTTT_NZ_CP015362.1-;Alias=MEME-1;ID=RAACSGRHCRYGCGGTTT-MEME-1-1-NZ_CP015362.1;pvalue=1.81e-09;qvalue=0.0275;sequence=ATACAGACTAAGCGGTTT;;FIMO_ID=1	143	7443905	7443914	45.9	-	Name=WARAAAMAAA_NZ_CP015362.1-;Alias=MEME-2;ID=WARAAAMAAA-MEME-2-244-NZ_CP015362.1;pvalue=2.54e-05;qvalue=1;sequence=AAGATACAGA;;FIMO_ID=2360	140	7443894	7443911	65	+	Name=RAACSGRHCRYGCGGTTT_NZ_CP015362.1+;Alias=MEME-1;ID=RAACSGRHCRYGCGGTTT-MEME-1-6-NZ_CP015362.1;pvalue=3.15e-07;qvalue=0.551;sequence=AAACCGCTTAGTCTGTAT;;FIMO_ID=6	143	7443888	7443897	40.6	+	Name=WARAAAMAAA_NZ_CP015362.1+;Alias=MEME-2;ID=WARAAAMAAA-MEME-2-975-NZ_CP015362.1;pvalue=8.68e-05;qvalue=1;sequence=GAAAAAAAAC;;FIMO_ID=3091	157	7443887	7443896	54.9	+	Name=WARAAAMAAA_NZ_CP015362.1+;Alias=MEME-2;ID=WARAAAMAAA-MEME-2-40-NZ_CP015362.1;pvalue=3.22e-06;qvalue=1;sequence=AGAAAAAAAA;;FIMO_ID=2156	158	7443886	7443895	76.8	+	Name=WARAAAMAAA_NZ_CP015362.1+;Alias=MEME-2;ID=WARAAAMAAA-MEME-2-1-NZ_CP015362.1;pvalue=2.07e-08;qvalue=0.214;sequence=TAGAAAAAAA;;FIMO_ID=2117	159
NZ_CP015362.1	3821850	3821955	3820761	3821840	ID=promoter-gene-A6E92_RS16250;Parent=gene-A6E92_RS16250;GeneStart=3820761;GeneEnd=3821840;ID=gene-A6E92_RS16250;Name=paaA;gbkey=Gene;gene=paaA;gene_biotype=protein_coding;locus_tag=A6E92_RS16250;old_locus_tag=A6E92_15950;ID=cds-WP_084993845.1;Parent=gene-A6E92_RS16250;Dbxref=GenBank:WP_084993845.1;Name=WP_084993845.1;Ontology_term=GO:0010124;gbkey=CDS;gene=paaA;go_process=phenylacetate catabolic process|0010124||IEA;inference=COORDINATES: similar to AA sequence:RefSeq:WP_012380107.1;locus_tag=A6E92_RS16250;product=1%2C2-phenylacetyl-CoA epoxidase subunit PaaA;protein_id=WP_084993845.1;transl_table=11	-	WP_084993845.1	1%2C2-phenylacetyl-CoA epoxidase subunit PaaA	S	PaaA_PaaC	5	3821855	3821872	45.7	+	Name=RAACSGRHCRYGCGGTTT_NZ_CP015362.1+;Alias=MEME-1;ID=RAACSGRHCRYGCGGTTT-MEME-1-601-NZ_CP015362.1;pvalue=2.67e-05;qvalue=0.663;sequence=CGACCGATCGTTCGGTTC;;FIMO_ID=601	32	3821853	3821862	43.3	-	Name=CCYGKTCGGT_NZ_CP015362.1-;Alias=MEME-3;ID=CCYGKTCGGT-MEME-3-817-NZ_CP015362.1;pvalue=4.63e-05;qvalue=0.762;sequence=ATCGGTCGGT;;FIMO_ID=3988	22	3821861	3821870	45.5	+	Name=CCYGKTCGGT_NZ_CP015362.1+;Alias=MEME-3;ID=CCYGKTCGGT-MEME-3-582-NZ_CP015362.1;pvalue=2.78e-05;qvalue=0.716;sequence=ATCGTTCGGT;;FIMO_ID=3753	30	3821855	3821872	40.9	-	Name=RAACSGRHCRYGCGGTTT_NZ_CP015362.1-;Alias=MEME-1;ID=RAACSGRHCRYGCGGTTT-MEME-1-1691-NZ_CP015362.1;pvalue=8.04e-05;qvalue=0.712;sequence=GAACCGAACGATCGGTCG;;FIMO_ID=1691	32	3821882	3821891	43.6	+	Name=CCYGKTCGGT_NZ_CP015362.1+;Alias=MEME-3;ID=CCYGKTCGGT-MEME-3-783-NZ_CP015362.1;pvalue=4.34e-05;qvalue=0.762;sequence=AATGGTCGGT;;FIMO_ID=3954	51
NZ_CP015362.1	3821841	3821946	3821956	3822753	ID=promoter-gene-A6E92_RS16255;Parent=gene-A6E92_RS16255;GeneStart=3821956;GeneEnd=3822753;ID=gene-A6E92_RS16255;Name=A6E92_RS16255;gbkey=Gene;gene_biotype=protein_coding;locus_tag=A6E92_RS16255;old_locus_tag=A6E92_15955;ID=cds-WP_028415841.1;Parent=gene-A6E92_RS16255;Dbxref=GenBank:WP_028415841.1;Name=WP_028415841.1;gbkey=CDS;inference=COORDINATES: similar to AA sequence:RefSeq:WP_018489791.1;locus_tag=A6E92_RS16255;product=DUF5819 family protein;protein_id=WP_028415841.1;transl_table=11	+	WP_028415841.1	DUF5819 family protein	-	-	5	3821855	3821872	45.7	+	Name=RAACSGRHCRYGCGGTTT_NZ_CP015362.1+;Alias=MEME-1;ID=RAACSGRHCRYGCGGTTT-MEME-1-601-NZ_CP015362.1;pvalue=2.67e-05;qvalue=0.663;sequence=CGACCGATCGTTCGGTTC;;FIMO_ID=601	84	3821882	3821891	43.6	+	Name=CCYGKTCGGT_NZ_CP015362.1+;Alias=MEME-3;ID=CCYGKTCGGT-MEME-3-783-NZ_CP015362.1;pvalue=4.34e-05;qvalue=0.762;sequence=AATGGTCGGT;;FIMO_ID=3954	65	3821855	3821872	40.9	-	Name=RAACSGRHCRYGCGGTTT_NZ_CP015362.1-;Alias=MEME-1;ID=RAACSGRHCRYGCGGTTT-MEME-1-1691-NZ_CP015362.1;pvalue=8.04e-05;qvalue=0.712;sequence=GAACCGAACGATCGGTCG;;FIMO_ID=1691	84	3821861	3821870	45.5	+	Name=CCYGKTCGGT_NZ_CP015362.1+;Alias=MEME-3;ID=CCYGKTCGGT-MEME-3-582-NZ_CP015362.1;pvalue=2.78e-05;qvalue=0.716;sequence=ATCGTTCGGT;;FIMO_ID=3753	86	3821853	3821862	43.3	-	Name=CCYGKTCGGT_NZ_CP015362.1-;Alias=MEME-3;ID=CCYGKTCGGT-MEME-3-817-NZ_CP015362.1;pvalue=4.63e-05;qvalue=0.762;sequence=ATCGGTCGGT;;FIMO_ID=3988	94
NZ_CP015362.1	4102908	4103019	4101795	4102898	ID=promoter-gene-A6E92_RS17440;Parent=gene-A6E92_RS17440;GeneStart=4101795;GeneEnd=4102898;ID=gene-A6E92_RS17440;Name=A6E92_RS17440;gbkey=Gene;gene_biotype=protein_coding;locus_tag=A6E92_RS17440;old_locus_tag=A6E92_17130;ID=cds-WP_239008850.1;Parent=gene-A6E92_RS17440;Dbxref=GenBank:WP_239008850.1;Name=WP_239008850.1;gbkey=CDS;inference=COORDINATES: similar to AA sequence:RefSeq:WP_007452971.1;locus_tag=A6E92_RS17440;product=transposase;protein_id=WP_239008850.1;transl_table=11	-	WP_239008850.1	transposase	L	DDE_5	5	4102952	4102969	55.8	-	Name=RAACSGRHCRYGCGGTTT_NZ_CP015362.1-;Alias=MEME-1;ID=RAACSGRHCRYGCGGTTT-MEME-1-67-NZ_CP015362.1;pvalue=2.63e-06;qvalue=0.551;sequence=ATAACGAACATTCTCTAT;;FIMO_ID=67	71	4102941	4102950	45.8	+	Name=WARAAAMAAA_NZ_CP015362.1+;Alias=MEME-2;ID=WARAAAMAAA-MEME-2-248-NZ_CP015362.1;pvalue=2.61e-05;qvalue=1;sequence=GACTAACAAA;;FIMO_ID=2364	52	4102945	4102954	47.3	+	Name=WARAAAMAAA_NZ_CP015362.1+;Alias=MEME-2;ID=WARAAAMAAA-MEME-2-177-NZ_CP015362.1;pvalue=1.85e-05;qvalue=1;sequence=AACAAACATA;;FIMO_ID=2293	56	4102958	4102967	46.1	+	Name=CCYGKTCGGT_NZ_CP015362.1+;Alias=MEME-3;ID=CCYGKTCGGT-MEME-3-510-NZ_CP015362.1;pvalue=2.45e-05;qvalue=0.699;sequence=AATGTTCGTT;;FIMO_ID=3681	69	4102952	4102969	43.8	+	Name=RAACSGRHCRYGCGGTTT_NZ_CP015362.1+;Alias=MEME-1;ID=RAACSGRHCRYGCGGTTT-MEME-1-923-NZ_CP015362.1;pvalue=4.16e-05;qvalue=0.674;sequence=ATAGAGAATGTTCGTTAT;;FIMO_ID=923	71
NZ_CP015362.1	4102899	4103010	4103020	4103943	ID=promoter-gene-A6E92_RS17445;Parent=gene-A6E92_RS17445;GeneStart=4103020;GeneEnd=4103943;ID=gene-A6E92_RS17445;Name=A6E92_RS17445;gbkey=Gene;gene_biotype=protein_coding;locus_tag=A6E92_RS17445;ID=cds-WP_084994123.1;Parent=gene-A6E92_RS17445;Dbxref=GenBank:WP_084994123.1;Name=WP_084994123.1;Ontology_term=GO:0003677;gbkey=CDS;go_function=DNA binding|0003677||IEA;inference=COORDINATES: protein motif:HMM:NF012655.4;locus_tag=A6E92_RS17445;product=TetR family transcriptional regulator;protein_id=WP_084994123.1;transl_table=11	+	WP_084994123.1	TetR family transcriptional regulator	K	TetR_N	5	4102952	4102969	55.8	-	Name=RAACSGRHCRYGCGGTTT_NZ_CP015362.1-;Alias=MEME-1;ID=RAACSGRHCRYGCGGTTT-MEME-1-67-NZ_CP015362.1;pvalue=2.63e-06;qvalue=0.551;sequence=ATAACGAACATTCTCTAT;;FIMO_ID=67	51	4102952	4102969	43.8	+	Name=RAACSGRHCRYGCGGTTT_NZ_CP015362.1+;Alias=MEME-1;ID=RAACSGRHCRYGCGGTTT-MEME-1-923-NZ_CP015362.1;pvalue=4.16e-05;qvalue=0.674;sequence=ATAGAGAATGTTCGTTAT;;FIMO_ID=923	51	4102958	4102967	46.1	+	Name=CCYGKTCGGT_NZ_CP015362.1+;Alias=MEME-3;ID=CCYGKTCGGT-MEME-3-510-NZ_CP015362.1;pvalue=2.45e-05;qvalue=0.699;sequence=AATGTTCGTT;;FIMO_ID=3681	53	4102945	4102954	47.3	+	Name=WARAAAMAAA_NZ_CP015362.1+;Alias=MEME-2;ID=WARAAAMAAA-MEME-2-177-NZ_CP015362.1;pvalue=1.85e-05;qvalue=1;sequence=AACAAACATA;;FIMO_ID=2293	66	4102941	4102950	45.8	+	Name=WARAAAMAAA_NZ_CP015362.1+;Alias=MEME-2;ID=WARAAAMAAA-MEME-2-248-NZ_CP015362.1;pvalue=2.61e-05;qvalue=1;sequence=GACTAACAAA;;FIMO_ID=2364	70
NZ_CP015362.1	229683	229973	228843	229673	ID=promoter-gene-A6E92_RS00975;Parent=gene-A6E92_RS00975;GeneStart=228843;GeneEnd=229673;ID=gene-A6E92_RS00975;Name=A6E92_RS00975;gbkey=Gene;gene_biotype=protein_coding;locus_tag=A6E92_RS00975;old_locus_tag=A6E92_00950;ID=cds-WP_084990426.1;Parent=gene-A6E92_RS00975;Dbxref=GenBank:WP_084990426.1;Name=WP_084990426.1;gbkey=CDS;inference=COORDINATES: similar to AA sequence:RefSeq:WP_012377823.1;locus_tag=A6E92_RS00975;product=transglycosylase SLT domain-containing protein;protein_id=WP_084990426.1;transl_table=11	-	WP_084990426.1	transglycosylase SLT domain-containing protein	D	LysM,SLT	4	229773	229790	49.3	+	Name=RAACSGRHCRYGCGGTTT_NZ_CP015362.1+;Alias=MEME-1;ID=RAACSGRHCRYGCGGTTT-MEME-1-277-NZ_CP015362.1;pvalue=1.16e-05;qvalue=0.621;sequence=AGACCGGATCGGCGACTT;;FIMO_ID=277	117	229737	229754	48.4	+	Name=RAACSGRHCRYGCGGTTT_NZ_CP015362.1+;Alias=MEME-1;ID=RAACSGRHCRYGCGGTTT-MEME-1-340-NZ_CP015362.1;pvalue=1.44e-05;qvalue=0.629;sequence=GCACGGGACGTGCGACTT;;FIMO_ID=340	81	229916	229933	41.6	-	Name=RAACSGRHCRYGCGGTTT_NZ_CP015362.1-;Alias=MEME-1;ID=RAACSGRHCRYGCGGTTT-MEME-1-1451-NZ_CP015362.1;pvalue=6.84e-05;qvalue=0.701;sequence=AAAAAGAAGATCCGGAAT;;FIMO_ID=1451	260	229924	229933	46.4	-	Name=WARAAAMAAA_NZ_CP015362.1-;Alias=MEME-2;ID=WARAAAMAAA-MEME-2-213-NZ_CP015362.1;pvalue=2.29e-05;qvalue=1;sequence=AAAAAGAAGA;;FIMO_ID=2329	260
NZ_CP015362.1	2640971	2641106	2640080	2640961	ID=promoter-gene-A6E92_RS10745;Parent=gene-A6E92_RS10745;GeneStart=2640080;GeneEnd=2640961;ID=gene-A6E92_RS10745;Name=mca;gbkey=Gene;gene=mca;gene_biotype=protein_coding;locus_tag=A6E92_RS10745;old_locus_tag=A6E92_10535;ID=cds-WP_084992609.1;Parent=gene-A6E92_RS10745;Dbxref=GenBank:WP_084992609.1;Name=WP_084992609.1;Ontology_term=GO:0010126;gbkey=CDS;gene=mca;go_process=mycothiol metabolic process|0010126||IEA;inference=COORDINATES: similar to AA sequence:RefSeq:WP_010045685.1;locus_tag=A6E92_RS10745;product=mycothiol conjugate amidase Mca;protein_id=WP_084992609.1;transl_table=11	-	WP_084992609.1	mycothiol conjugate amidase Mca	S	PIG-L	4	2641026	2641043	44.1	+	Name=RAACSGRHCRYGCGGTTT_NZ_CP015362.1+;Alias=MEME-1;ID=RAACSGRHCRYGCGGTTT-MEME-1-842-NZ_CP015362.1;pvalue=3.84e-05;qvalue=0.674;sequence=ATGACGAACGGGCGACTT;;FIMO_ID=842	82	2641052	2641061	49.7	-	Name=CCYGKTCGGT_NZ_CP015362.1-;Alias=MEME-3;ID=CCYGKTCGGT-MEME-3-240-NZ_CP015362.1;pvalue=1.08e-05;qvalue=0.65;sequence=CTCGTTCGGT;;FIMO_ID=3411	100	2641080	2641089	54.5	-	Name=WARAAAMAAA_NZ_CP015362.1-;Alias=MEME-2;ID=WARAAAMAAA-MEME-2-43-NZ_CP015362.1;pvalue=3.55e-06;qvalue=1;sequence=AAAAGAAAAA;;FIMO_ID=2159	128	2641081	2641090	49.7	-	Name=WARAAAMAAA_NZ_CP015362.1-;Alias=MEME-2;ID=WARAAAMAAA-MEME-2-117-NZ_CP015362.1;pvalue=1.07e-05;qvalue=1;sequence=CAAAAGAAAA;;FIMO_ID=2233	129
NZ_CP015362.1	2640962	2641097	2641107	2641523	ID=promoter-gene-A6E92_RS10750;Parent=gene-A6E92_RS10750;GeneStart=2641107;GeneEnd=2641523;ID=gene-A6E92_RS10750;Name=A6E92_RS10750;gbkey=Gene;gene_biotype=protein_coding;locus_tag=A6E92_RS10750;old_locus_tag=A6E92_10540;ID=cds-WP_028419610.1;Parent=gene-A6E92_RS10750;Dbxref=GenBank:WP_028419610.1;Name=WP_028419610.1;gbkey=CDS;inference=COORDINATES: similar to AA sequence:RefSeq:WP_018490079.1;locus_tag=A6E92_RS10750;product=DUF4307 domain-containing protein;protein_id=WP_028419610.1;transl_table=11	+	WP_028419610.1	DUF4307 domain-containing protein	S	DUF4307	4	2641026	2641043	44.1	+	Name=RAACSGRHCRYGCGGTTT_NZ_CP015362.1+;Alias=MEME-1;ID=RAACSGRHCRYGCGGTTT-MEME-1-842-NZ_CP015362.1;pvalue=3.84e-05;qvalue=0.674;sequence=ATGACGAACGGGCGACTT;;FIMO_ID=842	64	2641081	2641090	49.7	-	Name=WARAAAMAAA_NZ_CP015362.1-;Alias=MEME-2;ID=WARAAAMAAA-MEME-2-117-NZ_CP015362.1;pvalue=1.07e-05;qvalue=1;sequence=CAAAAGAAAA;;FIMO_ID=2233	17	2641080	2641089	54.5	-	Name=WARAAAMAAA_NZ_CP015362.1-;Alias=MEME-2;ID=WARAAAMAAA-MEME-2-43-NZ_CP015362.1;pvalue=3.55e-06;qvalue=1;sequence=AAAAGAAAAA;;FIMO_ID=2159	18	2641052	2641061	49.7	-	Name=CCYGKTCGGT_NZ_CP015362.1-;Alias=MEME-3;ID=CCYGKTCGGT-MEME-3-240-NZ_CP015362.1;pvalue=1.08e-05;qvalue=0.65;sequence=CTCGTTCGGT;;FIMO_ID=3411	46
NZ_CP015362.1	3011348	3011587	3010748	3011338	ID=promoter-gene-A6E92_RS12505;Parent=gene-A6E92_RS12505;GeneStart=3010748;GeneEnd=3011338;ID=gene-A6E92_RS12505;Name=A6E92_RS12505;gbkey=Gene;gene_biotype=protein_coding;locus_tag=A6E92_RS12505;old_locus_tag=A6E92_12270;ID=cds-WP_018490737.1;Parent=gene-A6E92_RS12505;Dbxref=GenBank:WP_018490737.1;Name=WP_018490737.1;Ontology_term=GO:0006355,GO:0003677;gbkey=CDS;go_function=DNA binding|0003677||IEA;go_process=regulation of DNA-templated transcription|0006355||IEA;inference=COORDINATES: similar to AA sequence:RefSeq:WP_018960460.1;locus_tag=A6E92_RS12505;product=TetR/AcrR family transcriptional regulator;protein_id=WP_018490737.1;transl_table=11	-	WP_018490737.1	TetR/AcrR family transcriptional regulator	K	TetR_C_11,TetR_N	4	3011413	3011430	52.8	-	Name=RAACSGRHCRYGCGGTTT_NZ_CP015362.1-;Alias=MEME-1;ID=RAACSGRHCRYGCGGTTT-MEME-1-131-NZ_CP015362.1;pvalue=5.28e-06;qvalue=0.582;sequence=ACACGGTACGTTCCGTTT;;FIMO_ID=131	92	3011351	3011368	46.6	+	Name=RAACSGRHCRYGCGGTTT_NZ_CP015362.1+;Alias=MEME-1;ID=RAACSGRHCRYGCGGTTT-MEME-1-506-NZ_CP015362.1;pvalue=2.16e-05;qvalue=0.638;sequence=GGACGGTTTGAGCCATTC;;FIMO_ID=506	30	3011413	3011430	47.4	+	Name=RAACSGRHCRYGCGGTTT_NZ_CP015362.1+;Alias=MEME-1;ID=RAACSGRHCRYGCGGTTT-MEME-1-420-NZ_CP015362.1;pvalue=1.81e-05;qvalue=0.638;sequence=AAACGGAACGTACCGTGT;;FIMO_ID=420	92	3011450	3011467	45.5	+	Name=RAACSGRHCRYGCGGTTT_NZ_CP015362.1+;Alias=MEME-1;ID=RAACSGRHCRYGCGGTTT-MEME-1-633-NZ_CP015362.1;pvalue=2.82e-05;qvalue=0.663;sequence=GCACCGTTCGTGCCGTTC;;FIMO_ID=633	129
NZ_CP015362.1	4887411	4887684	4887694	4888590	ID=promoter-gene-A6E92_RS20775;Parent=gene-A6E92_RS20775;GeneStart=4887694;GeneEnd=4888590;ID=gene-A6E92_RS20775;Name=A6E92_RS20775;gbkey=Gene;gene_biotype=protein_coding;locus_tag=A6E92_RS20775;old_locus_tag=A6E92_20410;ID=cds-WP_028418350.1;Parent=gene-A6E92_RS20775;Dbxref=GenBank:WP_028418350.1;Name=WP_028418350.1;gbkey=CDS;inference=COORDINATES: similar to AA sequence:RefSeq:WP_018517908.1;locus_tag=A6E92_RS20775;product=FAD binding domain-containing protein;protein_id=WP_028418350.1;transl_table=11	+	WP_028418350.1	FAD binding domain-containing protein	C	FAD_binding_5	4	4887468	4887485	48.2	+	Name=RAACSGRHCRYGCGGTTT_NZ_CP015362.1+;Alias=MEME-1;ID=RAACSGRHCRYGCGGTTT-MEME-1-358-NZ_CP015362.1;pvalue=1.51e-05;qvalue=0.634;sequence=GAACGGAATAAGTCGTAC;;FIMO_ID=358	209	4887468	4887485	42.1	-	Name=RAACSGRHCRYGCGGTTT_NZ_CP015362.1-;Alias=MEME-1;ID=RAACSGRHCRYGCGGTTT-MEME-1-1318-NZ_CP015362.1;pvalue=6.13e-05;qvalue=0.697;sequence=GTACGACTTATTCCGTTC;;FIMO_ID=1318	209	4887449	4887458	42.5	-	Name=CCYGKTCGGT_NZ_CP015362.1-;Alias=MEME-3;ID=CCYGKTCGGT-MEME-3-951-NZ_CP015362.1;pvalue=5.59e-05;qvalue=0.762;sequence=GCCGTTCGGT;;FIMO_ID=4122	236	4887417	4887434	48.2	+	Name=RAACSGRHCRYGCGGTTT_NZ_CP015362.1+;Alias=MEME-1;ID=RAACSGRHCRYGCGGTTT-MEME-1-359-NZ_CP015362.1;pvalue=1.53e-05;qvalue=0.635;sequence=GAACGGTCCGCGCCGCAC;;FIMO_ID=359	260
NZ_CP015362.1	303887	304177	304187	305119	ID=promoter-gene-A6E92_RS01345;Parent=gene-A6E92_RS01345;GeneStart=304187;GeneEnd=305119;ID=gene-A6E92_RS01345;Name=A6E92_RS01345;gbkey=Gene;gene_biotype=protein_coding;locus_tag=A6E92_RS01345;old_locus_tag=A6E92_01310;ID=cds-WP_275299653.1;Parent=gene-A6E92_RS01345;Dbxref=GenBank:WP_275299653.1;Name=WP_275299653.1;Ontology_term=GO:0005524,GO:0016887,GO:0042626,GO:0140359;gbkey=CDS;go_function=ATP binding|0005524||IEA,ATP hydrolysis activity|0016887||IEA,ATPase-coupled transmembrane transporter activity|0042626||IEA,ABC-type transporter activity|0140359||IEA;inference=COORDINATES: similar to AA sequence:RefSeq:WP_018487559.1;locus_tag=A6E92_RS01345;product=ABC transporter ATP-binding protein;protein_id=WP_275299653.1;transl_table=11	+	WP_275299653.1	ABC transporter ATP-binding protein	HP	ABC_tran	3	304126	304143	46	-	Name=RAACSGRHCRYGCGGTTT_NZ_CP015362.1-;Alias=MEME-1;ID=RAACSGRHCRYGCGGTTT-MEME-1-562-NZ_CP015362.1;pvalue=2.5e-05;qvalue=0.66;sequence=ATACGGAATGTTCAGCTC;;FIMO_ID=562	44	304126	304143	42.5	+	Name=RAACSGRHCRYGCGGTTT_NZ_CP015362.1+;Alias=MEME-1;ID=RAACSGRHCRYGCGGTTT-MEME-1-1224-NZ_CP015362.1;pvalue=5.67e-05;qvalue=0.696;sequence=GAGCTGAACATTCCGTAT;;FIMO_ID=1224	44	303898	303907	40.3	+	Name=CCYGKTCGGT_NZ_CP015362.1+;Alias=MEME-3;ID=CCYGKTCGGT-MEME-3-1793-NZ_CP015362.1;pvalue=9.32e-05;qvalue=0.78;sequence=GATGGTCGTT;;FIMO_ID=4964	280
NZ_CP015362.1	2104251	2104435	2103324	2104241	ID=promoter-gene-A6E92_RS08395;Parent=gene-A6E92_RS08395;GeneStart=2103324;GeneEnd=2104241;ID=gene-A6E92_RS08395;Name=A6E92_RS08395;gbkey=Gene;gene_biotype=protein_coding;locus_tag=A6E92_RS08395;old_locus_tag=A6E92_08245;ID=cds-WP_028416436.1;Parent=gene-A6E92_RS08395;Dbxref=GenBank:WP_028416436.1;Name=WP_028416436.1;Ontology_term=GO:0005524;gbkey=CDS;go_function=ATP binding|0005524||IEA;inference=COORDINATES: similar to AA sequence:RefSeq:WP_018492258.1;locus_tag=A6E92_RS08395;product=ABC transporter ATP-binding protein;protein_id=WP_028416436.1;transl_table=11	-	WP_028416436.1	ABC transporter ATP-binding protein	V	ABC_tran	3	2104416	2104433	53.9	+	Name=RAACSGRHCRYGCGGTTT_NZ_CP015362.1+;Alias=MEME-1;ID=RAACSGRHCRYGCGGTTT-MEME-1-102-NZ_CP015362.1;pvalue=4.03e-06;qvalue=0.551;sequence=GAAACGTACAGTCGGTTC;;FIMO_ID=102	192	2104418	2104427	41.5	-	Name=CCYGKTCGGT_NZ_CP015362.1-;Alias=MEME-3;ID=CCYGKTCGGT-MEME-3-1367-NZ_CP015362.1;pvalue=7.04e-05;qvalue=0.762;sequence=ACTGTACGTT;;FIMO_ID=4538	186	2104416	2104433	40.5	-	Name=RAACSGRHCRYGCGGTTT_NZ_CP015362.1-;Alias=MEME-1;ID=RAACSGRHCRYGCGGTTT-MEME-1-1853-NZ_CP015362.1;pvalue=8.83e-05;qvalue=0.712;sequence=GAACCGACTGTACGTTTC;;FIMO_ID=1853	192
NZ_CP015362.1	2134280	2134344	2134354	2135781	ID=promoter-gene-A6E92_RS08490;Parent=gene-A6E92_RS08490;GeneStart=2134354;GeneEnd=2135781;ID=gene-A6E92_RS08490;Name=pyk;gbkey=Gene;gene=pyk;gene_biotype=protein_coding;locus_tag=A6E92_RS08490;old_locus_tag=A6E92_08340;ID=cds-WP_028416420.1;Parent=gene-A6E92_RS08490;Dbxref=GenBank:WP_028416420.1;Name=WP_028416420.1;Ontology_term=GO:0006096,GO:0004743,GO:0005737;gbkey=CDS;gene=pyk;go_component=cytoplasm|0005737||IEA;go_function=pyruvate kinase activity|0004743||IEA;go_process=glycolytic process|0006096||IEA;inference=COORDINATES: similar to AA sequence:RefSeq:WP_018492239.1;locus_tag=A6E92_RS08490;product=pyruvate kinase;protein_id=WP_028416420.1;transl_table=11	+	WP_028416420.1	pyruvate kinase	G	PK,PK_C	3	2134310	2134327	41.9	+	Name=RAACSGRHCRYGCGGTTT_NZ_CP015362.1+;Alias=MEME-1;ID=RAACSGRHCRYGCGGTTT-MEME-1-1379-NZ_CP015362.1;pvalue=6.41e-05;qvalue=0.697;sequence=AGACGGAATATTCCGCAG;;FIMO_ID=1379	27	2134327	2134336	48.1	+	Name=WARAAAMAAA_NZ_CP015362.1+;Alias=MEME-2;ID=WARAAAMAAA-MEME-2-161-NZ_CP015362.1;pvalue=1.55e-05;qvalue=1;sequence=GCGAAACAAA;;FIMO_ID=2277	18	2134295	2134304	63.1	-	Name=WARAAAMAAA_NZ_CP015362.1-;Alias=MEME-2;ID=WARAAAMAAA-MEME-2-7-NZ_CP015362.1;pvalue=4.86e-07;qvalue=0.924;sequence=AAGATACAAA;;FIMO_ID=2123	50
NZ_CP015362.1	2274624	2274874	2274132	2274614	ID=promoter-gene-A6E92_RS09120;Parent=gene-A6E92_RS09120;GeneStart=2274132;GeneEnd=2274614;ID=gene-A6E92_RS09120;Name=A6E92_RS09120;gbkey=Gene;gene_biotype=protein_coding;locus_tag=A6E92_RS09120;old_locus_tag=A6E92_08955;ID=cds-WP_084992263.1;Parent=gene-A6E92_RS09120;Dbxref=GenBank:WP_084992263.1;Name=WP_084992263.1;Ontology_term=GO:0006355,GO:0003700;gbkey=CDS;go_function=DNA-binding transcription factor activity|0003700||IEA;go_process=regulation of DNA-templated transcription|0006355||IEA;inference=COORDINATES: similar to AA sequence:RefSeq:WP_019763494.1;locus_tag=A6E92_RS09120;product=MarR family transcriptional regulator;protein_id=WP_084992263.1;transl_table=11	-	WP_084992263.1	MarR family transcriptional regulator	K	MarR	3	2274619	2274636	47.2	-	Name=RAACSGRHCRYGCGGTTT_NZ_CP015362.1-;Alias=MEME-1;ID=RAACSGRHCRYGCGGTTT-MEME-1-441-NZ_CP015362.1;pvalue=1.9e-05;qvalue=0.638;sequence=AAACCGTACGAGGGGTAC;;FIMO_ID=441	22	2274625	2274634	40	+	Name=CCYGKTCGGT_NZ_CP015362.1+;Alias=MEME-3;ID=CCYGKTCGGT-MEME-3-1881-NZ_CP015362.1;pvalue=9.91e-05;qvalue=0.785;sequence=CTCGTACGGT;;FIMO_ID=5052	20	2274619	2274636	40.8	+	Name=RAACSGRHCRYGCGGTTT_NZ_CP015362.1+;Alias=MEME-1;ID=RAACSGRHCRYGCGGTTT-MEME-1-1735-NZ_CP015362.1;pvalue=8.25e-05;qvalue=0.712;sequence=GTACCCCTCGTACGGTTT;;FIMO_ID=1735	22
NZ_CP015362.1	2274615	2274865	2274875	2275723	ID=promoter-gene-A6E92_RS09125;Parent=gene-A6E92_RS09125;GeneStart=2274875;GeneEnd=2275723;ID=gene-A6E92_RS09125;Name=A6E92_RS09125;gbkey=Gene;gene_biotype=protein_coding;locus_tag=A6E92_RS09125;old_locus_tag=A6E92_08960;ID=cds-WP_084992265.1;Parent=gene-A6E92_RS09125;Dbxref=GenBank:WP_084992265.1;Name=WP_084992265.1;gbkey=CDS;inference=COORDINATES: similar to AA sequence:RefSeq:WP_018102685.1;locus_tag=A6E92_RS09125;product=lysozyme;protein_id=WP_084992265.1;transl_table=11	+	WP_084992265.1	lysozyme	M	Glyco_hydro_25	3	2274619	2274636	47.2	-	Name=RAACSGRHCRYGCGGTTT_NZ_CP015362.1-;Alias=MEME-1;ID=RAACSGRHCRYGCGGTTT-MEME-1-441-NZ_CP015362.1;pvalue=1.9e-05;qvalue=0.638;sequence=AAACCGTACGAGGGGTAC;;FIMO_ID=441	239	2274619	2274636	40.8	+	Name=RAACSGRHCRYGCGGTTT_NZ_CP015362.1+;Alias=MEME-1;ID=RAACSGRHCRYGCGGTTT-MEME-1-1735-NZ_CP015362.1;pvalue=8.25e-05;qvalue=0.712;sequence=GTACCCCTCGTACGGTTT;;FIMO_ID=1735	239	2274625	2274634	40	+	Name=CCYGKTCGGT_NZ_CP015362.1+;Alias=MEME-3;ID=CCYGKTCGGT-MEME-3-1881-NZ_CP015362.1;pvalue=9.91e-05;qvalue=0.785;sequence=CTCGTACGGT;;FIMO_ID=5052	241
NZ_CP015362.1	2534051	2534138	2533010	2534041	ID=promoter-gene-A6E92_RS10295;Parent=gene-A6E92_RS10295;GeneStart=2533010;GeneEnd=2534041;ID=gene-A6E92_RS10295;Name=A6E92_RS10295;gbkey=Gene;gene_biotype=protein_coding;locus_tag=A6E92_RS10295;old_locus_tag=A6E92_10095;ID=cds-WP_084992500.1;Parent=gene-A6E92_RS10295;Dbxref=GenBank:WP_084992500.1;Name=WP_084992500.1;Ontology_term=GO:0019288,GO:0046872,GO:0051745;gbkey=CDS;go_function=metal ion binding|0046872||IEA,4-hydroxy-3-methylbut-2-en-1-yl diphosphate reductase activity|0051745||IEA;go_process=isopentenyl diphosphate biosynthetic process%2C methylerythritol 4-phosphate pathway|0019288||IEA;inference=COORDINATES: similar to AA sequence:RefSeq:WP_003948231.1;locus_tag=A6E92_RS10295;product=4-hydroxy-3-methylbut-2-enyl diphosphate reductase;protein_id=WP_084992500.1;transl_table=11	-	WP_084992500.1	4-hydroxy-3-methylbut-2-enyl diphosphate reductase	IM	LYTB	3	2534060	2534077	47.7	+	Name=RAACSGRHCRYGCGGTTT_NZ_CP015362.1+;Alias=MEME-1;ID=RAACSGRHCRYGCGGTTT-MEME-1-383-NZ_CP015362.1;pvalue=1.69e-05;qvalue=0.638;sequence=GTACCGAACAGGCGCCAT;;FIMO_ID=383	36	2534062	2534071	59.3	-	Name=CCYGKTCGGT_NZ_CP015362.1-;Alias=MEME-3;ID=CCYGKTCGGT-MEME-3-25-NZ_CP015362.1;pvalue=1.16e-06;qvalue=0.36;sequence=CCTGTTCGGT;;FIMO_ID=3196	30	2534114	2534123	43.7	+	Name=CCYGKTCGGT_NZ_CP015362.1+;Alias=MEME-3;ID=CCYGKTCGGT-MEME-3-750-NZ_CP015362.1;pvalue=4.26e-05;qvalue=0.762;sequence=CACGGTCGGT;;FIMO_ID=3921	82
NZ_CP015362.1	2534042	2534129	2534139	2535545	ID=promoter-gene-A6E92_RS10300;Parent=gene-A6E92_RS10300;GeneStart=2534139;GeneEnd=2535545;ID=gene-A6E92_RS10300;Name=A6E92_RS10300;gbkey=Gene;gene_biotype=protein_coding;locus_tag=A6E92_RS10300;old_locus_tag=A6E92_10100;ID=cds-WP_084992502.1;Parent=gene-A6E92_RS10300;Dbxref=GenBank:WP_084992502.1;Name=WP_084992502.1;Ontology_term=GO:0022857,GO:0016020;gbkey=CDS;go_component=membrane|0016020||IEA;go_function=transmembrane transporter activity|0022857||IEA;inference=COORDINATES: similar to AA sequence:RefSeq:WP_018956182.1;locus_tag=A6E92_RS10300;product=APC family permease;protein_id=WP_084992502.1;transl_table=11	+	WP_084992502.1	APC family permease	E	AA_permease_2	3	2534060	2534077	47.7	+	Name=RAACSGRHCRYGCGGTTT_NZ_CP015362.1+;Alias=MEME-1;ID=RAACSGRHCRYGCGGTTT-MEME-1-383-NZ_CP015362.1;pvalue=1.69e-05;qvalue=0.638;sequence=GTACCGAACAGGCGCCAT;;FIMO_ID=383	62	2534114	2534123	43.7	+	Name=CCYGKTCGGT_NZ_CP015362.1+;Alias=MEME-3;ID=CCYGKTCGGT-MEME-3-750-NZ_CP015362.1;pvalue=4.26e-05;qvalue=0.762;sequence=CACGGTCGGT;;FIMO_ID=3921	16	2534062	2534071	59.3	-	Name=CCYGKTCGGT_NZ_CP015362.1-;Alias=MEME-3;ID=CCYGKTCGGT-MEME-3-25-NZ_CP015362.1;pvalue=1.16e-06;qvalue=0.36;sequence=CCTGTTCGGT;;FIMO_ID=3196	68
NZ_CP015362.1	3932692	3932935	3932945	3934537	ID=promoter-gene-A6E92_RS16700;Parent=gene-A6E92_RS16700;GeneStart=3932945;GeneEnd=3934537;ID=gene-A6E92_RS16700;Name=A6E92_RS16700;gbkey=Gene;gene_biotype=protein_coding;locus_tag=A6E92_RS16700;old_locus_tag=A6E92_16395;ID=cds-WP_084993953.1;Parent=gene-A6E92_RS16700;Dbxref=GenBank:WP_084993953.1;Name=WP_084993953.1;Ontology_term=GO:0004386,GO:0005524,GO:0016887;gbkey=CDS;go_function=helicase activity|0004386||IEA,ATP binding|0005524||IEA,ATP hydrolysis activity|0016887||IEA;inference=COORDINATES: similar to AA sequence:RefSeq:WP_012379948.1;locus_tag=A6E92_RS16700;product=DEAD/DEAH box helicase;protein_id=WP_084993953.1;transl_table=11	+	WP_084993953.1	DEAD/DEAH box helicase	L	DEAD,Helicase_C	3	3932902	3932919	41.4	+	Name=RAACSGRHCRYGCGGTTT_NZ_CP015362.1+;Alias=MEME-1;ID=RAACSGRHCRYGCGGTTT-MEME-1-1529-NZ_CP015362.1;pvalue=7.16e-05;qvalue=0.701;sequence=AAAAGAATCCCTCGATAC;;FIMO_ID=1529	26	3932899	3932908	40.4	+	Name=WARAAAMAAA_NZ_CP015362.1+;Alias=MEME-2;ID=WARAAAMAAA-MEME-2-1004-NZ_CP015362.1;pvalue=9.18e-05;qvalue=1;sequence=TGAAAAAGAA;;FIMO_ID=3120	37	3932841	3932850	49.3	-	Name=WARAAAMAAA_NZ_CP015362.1-;Alias=MEME-2;ID=WARAAAMAAA-MEME-2-124-NZ_CP015362.1;pvalue=1.18e-05;qvalue=1;sequence=AAATGACAAA;;FIMO_ID=2240	95
NZ_CP015362.1	4834331	4834621	4833755	4834321	ID=promoter-gene-A6E92_RS20560;Parent=gene-A6E92_RS20560;GeneStart=4833755;GeneEnd=4834321;ID=gene-A6E92_RS20560;Name=A6E92_RS20560;gbkey=Gene;gene_biotype=protein_coding;locus_tag=A6E92_RS20560;old_locus_tag=A6E92_20200;ID=cds-WP_084995196.1;Parent=gene-A6E92_RS20560;Dbxref=GenBank:WP_084995196.1;Name=WP_084995196.1;gbkey=CDS;inference=COORDINATES: similar to AA sequence:RefSeq:WP_012380673.1;locus_tag=A6E92_RS20560;product=DJ-1/PfpI family protein;protein_id=WP_084995196.1;transl_table=11	-	WP_084995196.1	DJ-1/PfpI family protein	V	DJ-1_PfpI	3	4834604	4834621	46.9	+	Name=RAACSGRHCRYGCGGTTT_NZ_CP015362.1+;Alias=MEME-1;ID=RAACSGRHCRYGCGGTTT-MEME-1-471-NZ_CP015362.1;pvalue=2.03e-05;qvalue=0.638;sequence=GAACGGCCCATGCGGTCC;;FIMO_ID=471	300	4834439	4834448	50.3	-	Name=WARAAAMAAA_NZ_CP015362.1-;Alias=MEME-2;ID=WARAAAMAAA-MEME-2-108-NZ_CP015362.1;pvalue=9.22e-06;qvalue=1;sequence=TACAAAAGAA;;FIMO_ID=2224	127	4834604	4834621	46.4	-	Name=RAACSGRHCRYGCGGTTT_NZ_CP015362.1-;Alias=MEME-1;ID=RAACSGRHCRYGCGGTTT-MEME-1-529-NZ_CP015362.1;pvalue=2.28e-05;qvalue=0.647;sequence=GGACCGCATGGGCCGTTC;;FIMO_ID=529	300
NZ_CP015362.1	4834436	4834726	4834736	4839733	ID=promoter-gene-A6E92_RS20565;Parent=gene-A6E92_RS20565;GeneStart=4834736;GeneEnd=4839733;ID=gene-A6E92_RS20565;Name=A6E92_RS20565;gbkey=Gene;gene_biotype=protein_coding;locus_tag=A6E92_RS20565;old_locus_tag=A6E92_20205;ID=cds-WP_084995199.1;Parent=gene-A6E92_RS20565;Dbxref=GenBank:WP_084995199.1;Name=WP_084995199.1;Ontology_term=GO:0019551,GO:0004352;gbkey=CDS;go_function=glutamate dehydrogenase (NAD+) activity|0004352||IEA;go_process=glutamate catabolic process to 2-oxoglutarate|0019551||IEA;inference=COORDINATES: similar to AA sequence:RefSeq:WP_010062168.1;locus_tag=A6E92_RS20565;product=NAD-glutamate dehydrogenase;protein_id=WP_084995199.1;transl_table=11	+	WP_084995199.1	NAD-glutamate dehydrogenase	E	Bac_GDH	3	4834604	4834621	46.9	+	Name=RAACSGRHCRYGCGGTTT_NZ_CP015362.1+;Alias=MEME-1;ID=RAACSGRHCRYGCGGTTT-MEME-1-471-NZ_CP015362.1;pvalue=2.03e-05;qvalue=0.638;sequence=GAACGGCCCATGCGGTCC;;FIMO_ID=471	115	4834604	4834621	46.4	-	Name=RAACSGRHCRYGCGGTTT_NZ_CP015362.1-;Alias=MEME-1;ID=RAACSGRHCRYGCGGTTT-MEME-1-529-NZ_CP015362.1;pvalue=2.28e-05;qvalue=0.647;sequence=GGACCGCATGGGCCGTTC;;FIMO_ID=529	115	4834439	4834448	50.3	-	Name=WARAAAMAAA_NZ_CP015362.1-;Alias=MEME-2;ID=WARAAAMAAA-MEME-2-108-NZ_CP015362.1;pvalue=9.22e-06;qvalue=1;sequence=TACAAAAGAA;;FIMO_ID=2224	288
NZ_CP015362.1	5454245	5454535	5454545	5455582	ID=promoter-gene-A6E92_RS23205;Parent=gene-A6E92_RS23205;GeneStart=5454545;GeneEnd=5455582;ID=gene-A6E92_RS23205;Name=A6E92_RS23205;gbkey=Gene;gene_biotype=protein_coding;locus_tag=A6E92_RS23205;old_locus_tag=A6E92_22800;ID=cds-WP_084995856.1;Parent=gene-A6E92_RS23205;Dbxref=GenBank:WP_084995856.1;Name=WP_084995856.1;Ontology_term=GO:0003677;gbkey=CDS;go_function=DNA binding|0003677||IEA;inference=COORDINATES: similar to AA sequence:RefSeq:WP_015608361.1;locus_tag=A6E92_RS23205;product=winged helix-turn-helix domain-containing protein;protein_id=WP_084995856.1;transl_table=11	+	WP_084995856.1	winged helix-turn-helix domain-containing protein	K	HTH_20	3	5454436	5454453	42.2	+	Name=RAACSGRHCRYGCGGTTT_NZ_CP015362.1+;Alias=MEME-1;ID=RAACSGRHCRYGCGGTTT-MEME-1-1287-NZ_CP015362.1;pvalue=6.01e-05;qvalue=0.697;sequence=GAACGGGGCGAGACGTTT;;FIMO_ID=1287	92	5454436	5454453	42	-	Name=RAACSGRHCRYGCGGTTT_NZ_CP015362.1-;Alias=MEME-1;ID=RAACSGRHCRYGCGGTTT-MEME-1-1359-NZ_CP015362.1;pvalue=6.32e-05;qvalue=0.697;sequence=AAACGTCTCGCCCCGTTC;;FIMO_ID=1359	92	5454348	5454357	47.7	+	Name=WARAAAMAAA_NZ_CP015362.1+;Alias=MEME-2;ID=WARAAAMAAA-MEME-2-170-NZ_CP015362.1;pvalue=1.69e-05;qvalue=1;sequence=AACACACAAA;;FIMO_ID=2286	188
NZ_CP015362.1	5762611	5762695	5762107	5762601	ID=promoter-gene-A6E92_RS24530;Parent=gene-A6E92_RS24530;GeneStart=5762107;GeneEnd=5762601;ID=gene-A6E92_RS24530;Name=A6E92_RS24530;gbkey=Gene;gene_biotype=protein_coding;locus_tag=A6E92_RS24530;old_locus_tag=A6E92_24105;ID=cds-WP_084996009.1;Parent=gene-A6E92_RS24530;Dbxref=GenBank:WP_084996009.1;Name=WP_084996009.1;Ontology_term=GO:0006355,GO:0003700;gbkey=CDS;go_function=DNA-binding transcription factor activity|0003700||IEA;go_process=regulation of DNA-templated transcription|0006355||IEA;inference=COORDINATES: similar to AA sequence:RefSeq:WP_018486744.1;locus_tag=A6E92_RS24530;product=MarR family transcriptional regulator;protein_id=WP_084996009.1;transl_table=11	-	WP_084996009.1	MarR family transcriptional regulator	K	MarR_2	3	5762642	5762659	54.4	-	Name=RAACSGRHCRYGCGGTTT_NZ_CP015362.1-;Alias=MEME-1;ID=RAACSGRHCRYGCGGTTT-MEME-1-89-NZ_CP015362.1;pvalue=3.59e-06;qvalue=0.551;sequence=GAACGGGACGAGCTTTAT;;FIMO_ID=89	58	5762614	5762623	41.2	-	Name=WARAAAMAAA_NZ_CP015362.1-;Alias=MEME-2;ID=WARAAAMAAA-MEME-2-778-NZ_CP015362.1;pvalue=7.57e-05;qvalue=1;sequence=TAGATGCTAA;;FIMO_ID=2894	22	5762642	5762659	53.4	+	Name=RAACSGRHCRYGCGGTTT_NZ_CP015362.1+;Alias=MEME-1;ID=RAACSGRHCRYGCGGTTT-MEME-1-121-NZ_CP015362.1;pvalue=4.52e-06;qvalue=0.553;sequence=ATAAAGCTCGTCCCGTTC;;FIMO_ID=121	58
NZ_CP015362.1	5762602	5762686	5762696	5763055	ID=promoter-gene-A6E92_RS24535;Parent=gene-A6E92_RS24535;GeneStart=5762696;GeneEnd=5763055;ID=gene-A6E92_RS24535;Name=A6E92_RS24535;gbkey=Gene;gene_biotype=protein_coding;locus_tag=A6E92_RS24535;old_locus_tag=A6E92_24110;ID=cds-WP_084996010.1;Parent=gene-A6E92_RS24535;Dbxref=GenBank:WP_084996010.1;Name=WP_084996010.1;gbkey=CDS;inference=COORDINATES: similar to AA sequence:RefSeq:WP_019764446.1;locus_tag=A6E92_RS24535;product=HGxxPAAW family protein;protein_id=WP_084996010.1;transl_table=11	+	WP_084996010.1	HGxxPAAW family protein	-	-	3	5762642	5762659	54.4	-	Name=RAACSGRHCRYGCGGTTT_NZ_CP015362.1-;Alias=MEME-1;ID=RAACSGRHCRYGCGGTTT-MEME-1-89-NZ_CP015362.1;pvalue=3.59e-06;qvalue=0.551;sequence=GAACGGGACGAGCTTTAT;;FIMO_ID=89	37	5762642	5762659	53.4	+	Name=RAACSGRHCRYGCGGTTT_NZ_CP015362.1+;Alias=MEME-1;ID=RAACSGRHCRYGCGGTTT-MEME-1-121-NZ_CP015362.1;pvalue=4.52e-06;qvalue=0.553;sequence=ATAAAGCTCGTCCCGTTC;;FIMO_ID=121	37	5762614	5762623	41.2	-	Name=WARAAAMAAA_NZ_CP015362.1-;Alias=MEME-2;ID=WARAAAMAAA-MEME-2-778-NZ_CP015362.1;pvalue=7.57e-05;qvalue=1;sequence=TAGATGCTAA;;FIMO_ID=2894	73
NZ_CP015362.1	5933310	5933511	5933521	5934972	ID=promoter-gene-A6E92_RS25285;Parent=gene-A6E92_RS25285;GeneStart=5933521;GeneEnd=5934972;ID=gene-A6E92_RS25285;Name=A6E92_RS25285;gbkey=Gene;gene_biotype=protein_coding;locus_tag=A6E92_RS25285;old_locus_tag=A6E92_24850;ID=cds-WP_084996075.1;Parent=gene-A6E92_RS25285;Dbxref=GenBank:WP_084996075.1;Name=WP_084996075.1;gbkey=CDS;inference=COORDINATES: similar to AA sequence:RefSeq:WP_018486591.1;locus_tag=A6E92_RS25285;product=PucR family transcriptional regulator;protein_id=WP_084996075.1;transl_table=11	+	WP_084996075.1	PucR family transcriptional regulator	QT	HTH_30	3	5933397	5933414	70.8	+	Name=RAACSGRHCRYGCGGTTT_NZ_CP015362.1+;Alias=MEME-1;ID=RAACSGRHCRYGCGGTTT-MEME-1-2-NZ_CP015362.1;pvalue=8.37e-08;qvalue=0.551;sequence=GTACCGACCGGGCGGTAT;;FIMO_ID=2	107	5933397	5933414	53.1	-	Name=RAACSGRHCRYGCGGTTT_NZ_CP015362.1-;Alias=MEME-1;ID=RAACSGRHCRYGCGGTTT-MEME-1-125-NZ_CP015362.1;pvalue=4.88e-06;qvalue=0.578;sequence=ATACCGCCCGGTCGGTAC;;FIMO_ID=125	107	5933399	5933408	46.6	-	Name=CCYGKTCGGT_NZ_CP015362.1-;Alias=MEME-3;ID=CCYGKTCGGT-MEME-3-444-NZ_CP015362.1;pvalue=2.16e-05;qvalue=0.678;sequence=CCCGGTCGGT;;FIMO_ID=3615	113
NZ_CP015362.1	7071820	7072110	7070935	7071810	ID=promoter-gene-A6E92_RS30455;Parent=gene-A6E92_RS30455;GeneStart=7070935;GeneEnd=7071810;ID=gene-A6E92_RS30455;Name=A6E92_RS30455;gbkey=Gene;gene_biotype=protein_coding;locus_tag=A6E92_RS30455;old_locus_tag=A6E92_29935;ID=cds-WP_028417257.1;Parent=gene-A6E92_RS30455;Dbxref=GenBank:WP_028417257.1;Name=WP_028417257.1;gbkey=CDS;inference=COORDINATES: similar to AA sequence:RefSeq:WP_015606863.1;locus_tag=A6E92_RS30455;product=RNA polymerase sigma factor SigF;protein_id=WP_028417257.1;transl_table=11	-	WP_028417257.1	RNA polymerase sigma factor SigF	K	Sigma70_r2,Sigma70_r3,Sigma70_r4	3	7071987	7072004	49.2	+	Name=RAACSGRHCRYGCGGTTT_NZ_CP015362.1+;Alias=MEME-1;ID=RAACSGRHCRYGCGGTTT-MEME-1-289-NZ_CP015362.1;pvalue=1.2e-05;qvalue=0.622;sequence=GAACCGCCCCACCGGTAC;;FIMO_ID=289	194	7071987	7072004	45.8	-	Name=RAACSGRHCRYGCGGTTT_NZ_CP015362.1-;Alias=MEME-1;ID=RAACSGRHCRYGCGGTTT-MEME-1-589-NZ_CP015362.1;pvalue=2.6e-05;qvalue=0.66;sequence=GTACCGGTGGGGCGGTTC;;FIMO_ID=589	194	7072060	7072077	42.6	+	Name=RAACSGRHCRYGCGGTTT_NZ_CP015362.1+;Alias=MEME-1;ID=RAACSGRHCRYGCGGTTT-MEME-1-1186-NZ_CP015362.1;pvalue=5.45e-05;qvalue=0.691;sequence=GGCCGGACCGGGCCGTAT;;FIMO_ID=1186	267
NZ_CP015362.1	7383387	7383670	7380957	7383377	ID=promoter-gene-A6E92_RS31580;Parent=gene-A6E92_RS31580;GeneStart=7380957;GeneEnd=7383377;ID=gene-A6E92_RS31580;Name=A6E92_RS31580;gbkey=Gene;gene_biotype=protein_coding;locus_tag=A6E92_RS31580;old_locus_tag=A6E92_31040;ID=cds-WP_084996810.1;Parent=gene-A6E92_RS31580;Dbxref=GenBank:WP_084996810.1;Name=WP_084996810.1;Ontology_term=GO:0017000,GO:0016787;gbkey=CDS;go_function=hydrolase activity|0016787||IEA;go_process=antibiotic biosynthetic process|0017000||IEA;inference=COORDINATES: similar to AA sequence:RefSeq:WP_019761833.1;locus_tag=A6E92_RS31580;product=penicillin acylase family protein;protein_id=WP_084996810.1;transl_table=11	-	WP_084996810.1	penicillin acylase family protein	S	Penicil_amidase	3	7383471	7383488	52	-	Name=RAACSGRHCRYGCGGTTT_NZ_CP015362.1-;Alias=MEME-1;ID=RAACSGRHCRYGCGGTTT-MEME-1-158-NZ_CP015362.1;pvalue=6.36e-06;qvalue=0.586;sequence=ATACCGACCAGCCGGTTG;;FIMO_ID=158	111	7383477	7383486	42	+	Name=CCYGKTCGGT_NZ_CP015362.1+;Alias=MEME-3;ID=CCYGKTCGGT-MEME-3-1091-NZ_CP015362.1;pvalue=6.26e-05;qvalue=0.762;sequence=GCTGGTCGGT;;FIMO_ID=4262	109	7383471	7383488	50.7	+	Name=RAACSGRHCRYGCGGTTT_NZ_CP015362.1+;Alias=MEME-1;ID=RAACSGRHCRYGCGGTTT-MEME-1-204-NZ_CP015362.1;pvalue=8.4e-06;qvalue=0.608;sequence=CAACCGGCTGGTCGGTAT;;FIMO_ID=204	111
NZ_CP015362.1	7383378	7383661	7383671	7385170	ID=promoter-gene-A6E92_RS31585;Parent=gene-A6E92_RS31585;GeneStart=7383671;GeneEnd=7385170;ID=gene-A6E92_RS31585;Name=A6E92_RS31585;gbkey=Gene;gene_biotype=protein_coding;locus_tag=A6E92_RS31585;old_locus_tag=A6E92_31045;ID=cds-WP_084996811.1;Parent=gene-A6E92_RS31585;Dbxref=GenBank:WP_084996811.1;Name=WP_084996811.1;gbkey=CDS;inference=COORDINATES: similar to AA sequence:RefSeq:WP_015606702.1;locus_tag=A6E92_RS31585;product=acyl-CoA synthetase;protein_id=WP_084996811.1;transl_table=11	+	WP_084996811.1	acyl-CoA synthetase	IQ	AMP-binding,AMP-binding_C	3	7383471	7383488	52	-	Name=RAACSGRHCRYGCGGTTT_NZ_CP015362.1-;Alias=MEME-1;ID=RAACSGRHCRYGCGGTTT-MEME-1-158-NZ_CP015362.1;pvalue=6.36e-06;qvalue=0.586;sequence=ATACCGACCAGCCGGTTG;;FIMO_ID=158	183	7383471	7383488	50.7	+	Name=RAACSGRHCRYGCGGTTT_NZ_CP015362.1+;Alias=MEME-1;ID=RAACSGRHCRYGCGGTTT-MEME-1-204-NZ_CP015362.1;pvalue=8.4e-06;qvalue=0.608;sequence=CAACCGGCTGGTCGGTAT;;FIMO_ID=204	183	7383477	7383486	42	+	Name=CCYGKTCGGT_NZ_CP015362.1+;Alias=MEME-3;ID=CCYGKTCGGT-MEME-3-1091-NZ_CP015362.1;pvalue=6.26e-05;qvalue=0.762;sequence=GCTGGTCGGT;;FIMO_ID=4262	185
NZ_CP015362.1	190207	190433	190443	191822	ID=promoter-gene-A6E92_RS00805;Parent=gene-A6E92_RS00805;GeneStart=190443;GeneEnd=191822;ID=gene-A6E92_RS00805;Name=A6E92_RS00805;gbkey=Gene;gene_biotype=protein_coding;locus_tag=A6E92_RS00805;old_locus_tag=A6E92_00780;ID=cds-WP_084990398.1;Parent=gene-A6E92_RS00805;Dbxref=GenBank:WP_084990398.1;Name=WP_084990398.1;Ontology_term=GO:0055085,GO:0022857;gbkey=CDS;go_function=transmembrane transporter activity|0022857||IEA;go_process=transmembrane transport|0055085||IEA;inference=COORDINATES: similar to AA sequence:RefSeq:WP_018487678.1;locus_tag=A6E92_RS00805;product=nitrate/nitrite transporter;protein_id=WP_084990398.1;transl_table=11	+	WP_084990398.1	nitrate/nitrite transporter	P	MFS_1	2	190294	190311	51	+	Name=RAACSGRHCRYGCGGTTT_NZ_CP015362.1+;Alias=MEME-1;ID=RAACSGRHCRYGCGGTTT-MEME-1-194-NZ_CP015362.1;pvalue=7.96e-06;qvalue=0.603;sequence=GAACAGGACAGCGGGTTT;;FIMO_ID=194	132	190294	190311	47.7	-	Name=RAACSGRHCRYGCGGTTT_NZ_CP015362.1-;Alias=MEME-1;ID=RAACSGRHCRYGCGGTTT-MEME-1-382-NZ_CP015362.1;pvalue=1.69e-05;qvalue=0.638;sequence=AAACCCGCTGTCCTGTTC;;FIMO_ID=382	132
NZ_CP015362.1	279563	279677	279687	280946	ID=promoter-gene-A6E92_RS01235;Parent=gene-A6E92_RS01235;GeneStart=279687;GeneEnd=280946;ID=gene-A6E92_RS01235;Name=A6E92_RS01235;gbkey=Gene;gene_biotype=protein_coding;locus_tag=A6E92_RS01235;old_locus_tag=A6E92_01200;ID=cds-WP_084990456.1;Parent=gene-A6E92_RS01235;Dbxref=GenBank:WP_084990456.1;Name=WP_084990456.1;Ontology_term=GO:0004553;gbkey=CDS;go_function=hydrolase activity%2C hydrolyzing O-glycosyl compounds|0004553||IEA;inference=COORDINATES: similar to AA sequence:RefSeq:WP_003964394.1;locus_tag=A6E92_RS01235;product=glycosyl hydrolase;protein_id=WP_084990456.1;transl_table=11	+	WP_084990456.1	glycosyl hydrolase	G	Glyco_hydro_26	2	279592	279609	65.3	-	Name=RAACSGRHCRYGCGGTTT_NZ_CP015362.1-;Alias=MEME-1;ID=RAACSGRHCRYGCGGTTT-MEME-1-5-NZ_CP015362.1;pvalue=2.92e-07;qvalue=0.551;sequence=GAACAGAATGGTCCATTT;;FIMO_ID=5	78	279592	279609	54.2	+	Name=RAACSGRHCRYGCGGTTT_NZ_CP015362.1+;Alias=MEME-1;ID=RAACSGRHCRYGCGGTTT-MEME-1-94-NZ_CP015362.1;pvalue=3.8e-06;qvalue=0.551;sequence=AAATGGACCATTCTGTTC;;FIMO_ID=94	78
NZ_CP015362.1	530449	530581	529090	530439	ID=promoter-gene-A6E92_RS02215;Parent=gene-A6E92_RS02215;GeneStart=529090;GeneEnd=530439;ID=gene-A6E92_RS02215;Name=A6E92_RS02215;gbkey=Gene;gene_biotype=protein_coding;locus_tag=A6E92_RS02215;old_locus_tag=A6E92_02150;ID=cds-WP_084990597.1;Parent=gene-A6E92_RS02215;Dbxref=GenBank:WP_084990597.1;Name=WP_084990597.1;Ontology_term=GO:0006355,GO:0003700;gbkey=CDS;go_function=DNA-binding transcription factor activity|0003700||IEA;go_process=regulation of DNA-templated transcription|0006355||IEA;inference=COORDINATES: similar to AA sequence:RefSeq:WP_015579929.1;locus_tag=A6E92_RS02215;product=ROK family transcriptional regulator;protein_id=WP_084990597.1;transl_table=11	-	WP_084990597.1	ROK family transcriptional regulator	GK	ROK	2	530527	530544	43.9	-	Name=RAACSGRHCRYGCGGTTT_NZ_CP015362.1-;Alias=MEME-1;ID=RAACSGRHCRYGCGGTTT-MEME-1-883-NZ_CP015362.1;pvalue=4.03e-05;qvalue=0.674;sequence=GAACCGAACGGCCTCCAT;;FIMO_ID=883	105	530533	530542	42.5	+	Name=CCYGKTCGGT_NZ_CP015362.1+;Alias=MEME-3;ID=CCYGKTCGGT-MEME-3-921-NZ_CP015362.1;pvalue=5.59e-05;qvalue=0.762;sequence=GCCGTTCGGT;;FIMO_ID=4092	103
NZ_CP015362.1	530440	530572	530582	531892	ID=promoter-gene-A6E92_RS02220;Parent=gene-A6E92_RS02220;GeneStart=530582;GeneEnd=531892;ID=gene-A6E92_RS02220;Name=A6E92_RS02220;gbkey=Gene;gene_biotype=protein_coding;locus_tag=A6E92_RS02220;old_locus_tag=A6E92_02155;ID=cds-WP_084990598.1;Parent=gene-A6E92_RS02220;Dbxref=GenBank:WP_084990598.1;Name=WP_084990598.1;Ontology_term=GO:0042626,GO:0140359,GO:0055052;gbkey=CDS;go_component=ATP-binding cassette (ABC) transporter complex%2C substrate-binding subunit-containing|0055052||IEA;go_function=ATPase-coupled transmembrane transporter activity|0042626||IEA,ABC-type transporter activity|0140359||IEA;inference=COORDINATES: similar to AA sequence:RefSeq:WP_012378036.1;locus_tag=A6E92_RS02220;product=sugar ABC transporter substrate-binding protein;protein_id=WP_084990598.1;transl_table=11	+	WP_084990598.1	sugar ABC transporter substrate-binding protein	G	SBP_bac_1	2	530527	530544	43.9	-	Name=RAACSGRHCRYGCGGTTT_NZ_CP015362.1-;Alias=MEME-1;ID=RAACSGRHCRYGCGGTTT-MEME-1-883-NZ_CP015362.1;pvalue=4.03e-05;qvalue=0.674;sequence=GAACCGAACGGCCTCCAT;;FIMO_ID=883	38	530533	530542	42.5	+	Name=CCYGKTCGGT_NZ_CP015362.1+;Alias=MEME-3;ID=CCYGKTCGGT-MEME-3-921-NZ_CP015362.1;pvalue=5.59e-05;qvalue=0.762;sequence=GCCGTTCGGT;;FIMO_ID=4092	40
NZ_CP015362.1	1145366	1145656	1145666	1153432	ID=promoter-gene-A6E92_RS04570;Parent=gene-A6E92_RS04570;GeneStart=1145666;GeneEnd=1153432;ID=gene-A6E92_RS04570;Name=A6E92_RS04570;gbkey=Gene;gene_biotype=protein_coding;locus_tag=A6E92_RS04570;old_locus_tag=A6E92_04475;ID=cds-WP_239008773.1;Parent=gene-A6E92_RS04570;Dbxref=GenBank:WP_239008773.1;Name=WP_239008773.1;gbkey=CDS;inference=COORDINATES: similar to AA sequence:RefSeq:WP_018491473.1;locus_tag=A6E92_RS04570;product=ricin-type beta-trefoil lectin domain protein;protein_id=WP_239008773.1;transl_table=11	+	WP_239008773.1	ricin-type beta-trefoil lectin domain protein	M	PT-HINT,Ricin_B_lectin	2	1145515	1145532	42.1	+	Name=RAACSGRHCRYGCGGTTT_NZ_CP015362.1+;Alias=MEME-1;ID=RAACSGRHCRYGCGGTTT-MEME-1-1320-NZ_CP015362.1;pvalue=6.15e-05;qvalue=0.697;sequence=GTTCCGTTTCCTCTGTTT;;FIMO_ID=1320	134	1145526	1145535	51.1	-	Name=WARAAAMAAA_NZ_CP015362.1-;Alias=MEME-2;ID=WARAAAMAAA-MEME-2-80-NZ_CP015362.1;pvalue=7.83e-06;qvalue=1;sequence=AAGAAACAGA;;FIMO_ID=2196	131
NZ_CP015362.1	1445698	1445988	1445488	1445688	ID=promoter-gene-A6E92_RS05795;Parent=gene-A6E92_RS05795;GeneStart=1445488;GeneEnd=1445688;ID=gene-A6E92_RS05795;Name=A6E92_RS05795;gbkey=Gene;gene_biotype=protein_coding;locus_tag=A6E92_RS05795;old_locus_tag=A6E92_05690;ID=cds-WP_084991511.1;Parent=gene-A6E92_RS05795;Dbxref=GenBank:WP_084991511.1;Name=WP_084991511.1;Ontology_term=GO:0001072,GO:0003676,GO:0003723,GO:0005829;gbkey=CDS;go_component=cytosol|0005829||IEA;go_function=transcription antitermination factor activity%2C RNA binding|0001072||IEA,nucleic acid binding|0003676||IEA,RNA binding|0003723||IEA;inference=COORDINATES: similar to AA sequence:RefSeq:WP_020133169.1;locus_tag=A6E92_RS05795;product=cold-shock protein;protein_id=WP_084991511.1;transl_table=11	-	WP_084991511.1	cold-shock protein	K	CSD	2	1445959	1445976	53.6	+	Name=RAACSGRHCRYGCGGTTT_NZ_CP015362.1+;Alias=MEME-1;ID=RAACSGRHCRYGCGGTTT-MEME-1-113-NZ_CP015362.1;pvalue=4.35e-06;qvalue=0.553;sequence=CAACAGATCCTTCCGTAT;;FIMO_ID=113	288	1445959	1445976	42	-	Name=RAACSGRHCRYGCGGTTT_NZ_CP015362.1-;Alias=MEME-1;ID=RAACSGRHCRYGCGGTTT-MEME-1-1355-NZ_CP015362.1;pvalue=6.32e-05;qvalue=0.697;sequence=ATACGGAAGGATCTGTTG;;FIMO_ID=1355	288
NZ_CP015362.1	1584964	1585254	1585264	1589217	ID=promoter-gene-A6E92_RS06250;Parent=gene-A6E92_RS06250;GeneStart=1585264;GeneEnd=1589217;ID=gene-A6E92_RS06250;Name=eccCa;gbkey=Gene;gene=eccCa;gene_biotype=protein_coding;locus_tag=A6E92_RS06250;old_locus_tag=A6E92_06130;ID=cds-WP_050451622.1;Parent=gene-A6E92_RS06250;Dbxref=GenBank:WP_050451622.1;Name=WP_050451622.1;Ontology_term=GO:0009306,GO:0003674;gbkey=CDS;gene=eccCa;go_function=molecular_function|0003674||IEA;go_process=protein secretion|0009306||IEA;inference=COORDINATES: similar to AA sequence:RefSeq:WP_012381877.1;locus_tag=A6E92_RS06250;product=type VII secretion protein EccCa;protein_id=WP_050451622.1;transl_table=11	+	WP_050451622.1	type VII secretion protein EccCa	D	FtsK_SpoIIIE	2	1585197	1585214	61.2	-	Name=RAACSGRHCRYGCGGTTT_NZ_CP015362.1-;Alias=MEME-1;ID=RAACSGRHCRYGCGGTTT-MEME-1-12-NZ_CP015362.1;pvalue=7.49e-07;qvalue=0.551;sequence=GAACAGAACCTCCGGTTC;;FIMO_ID=12	50	1585197	1585214	48.8	+	Name=RAACSGRHCRYGCGGTTT_NZ_CP015362.1+;Alias=MEME-1;ID=RAACSGRHCRYGCGGTTT-MEME-1-315-NZ_CP015362.1;pvalue=1.33e-05;qvalue=0.622;sequence=GAACCGGAGGTTCTGTTC;;FIMO_ID=315	50
NZ_CP015362.1	1708929	1709219	1709229	1710014	ID=promoter-gene-A6E92_RS06725;Parent=gene-A6E92_RS06725;GeneStart=1709229;GeneEnd=1710014;ID=gene-A6E92_RS06725;Name=A6E92_RS06725;gbkey=Gene;gene_biotype=protein_coding;locus_tag=A6E92_RS06725;old_locus_tag=A6E92_06605;ID=cds-WP_026237579.1;Parent=gene-A6E92_RS06725;Dbxref=GenBank:WP_026237579.1;Name=WP_026237579.1;Ontology_term=GO:0005524,GO:0016887,GO:0042626,GO:0140359;gbkey=CDS;go_function=ATP binding|0005524||IEA,ATP hydrolysis activity|0016887||IEA,ATPase-coupled transmembrane transporter activity|0042626||IEA,ABC-type transporter activity|0140359||IEA;inference=COORDINATES: similar to AA sequence:RefSeq:WP_006379478.1;locus_tag=A6E92_RS06725;product=amino acid ABC transporter ATP-binding protein;protein_id=WP_026237579.1;transl_table=11	+	WP_026237579.1	amino acid ABC transporter ATP-binding protein	E	ABC_tran	2	1709125	1709142	42	-	Name=RAACSGRHCRYGCGGTTT_NZ_CP015362.1-;Alias=MEME-1;ID=RAACSGRHCRYGCGGTTT-MEME-1-1366-NZ_CP015362.1;pvalue=6.37e-05;qvalue=0.697;sequence=ATAACGATCCGGCGGCAA;;FIMO_ID=1366	87	1709110	1709127	40.2	-	Name=RAACSGRHCRYGCGGTTT_NZ_CP015362.1-;Alias=MEME-1;ID=RAACSGRHCRYGCGGTTT-MEME-1-2019-NZ_CP015362.1;pvalue=9.64e-05;qvalue=0.715;sequence=CAACCGGACACTCCGTGT;;FIMO_ID=2019	102
NZ_CP015362.1	1887113	1887403	1885751	1887103	ID=promoter-gene-A6E92_RS07440;Parent=gene-A6E92_RS07440;GeneStart=1885751;GeneEnd=1887103;ID=gene-A6E92_RS07440;Name=A6E92_RS07440;gbkey=Gene;gene_biotype=protein_coding;locus_tag=A6E92_RS07440;old_locus_tag=A6E92_07315;ID=cds-WP_084991887.1;Parent=gene-A6E92_RS07440;Dbxref=GenBank:WP_084991887.1;Name=WP_084991887.1;Ontology_term=GO:0072488,GO:0008519,GO:0016020;gbkey=CDS;go_component=membrane|0016020||IEA;go_function=ammonium transmembrane transporter activity|0008519||IEA;go_process=ammonium transmembrane transport|0072488||IEA;inference=COORDINATES: similar to AA sequence:RefSeq:WP_018960740.1;locus_tag=A6E92_RS07440;product=ammonium transporter;protein_id=WP_084991887.1;transl_table=11	-	WP_084991887.1	ammonium transporter	P	Ammonium_transp	2	1887344	1887361	52.6	-	Name=RAACSGRHCRYGCGGTTT_NZ_CP015362.1-;Alias=MEME-1;ID=RAACSGRHCRYGCGGTTT-MEME-1-137-NZ_CP015362.1;pvalue=5.49e-06;qvalue=0.582;sequence=GTACGGCATGGGCTGCAT;;FIMO_ID=137	258	1887344	1887361	43.1	+	Name=RAACSGRHCRYGCGGTTT_NZ_CP015362.1+;Alias=MEME-1;ID=RAACSGRHCRYGCGGTTT-MEME-1-1068-NZ_CP015362.1;pvalue=4.93e-05;qvalue=0.686;sequence=ATGCAGCCCATGCCGTAC;;FIMO_ID=1068	258
NZ_CP015362.1	2022434	2022724	2020259	2022424	ID=promoter-gene-A6E92_RS08055;Parent=gene-A6E92_RS08055;GeneStart=2020259;GeneEnd=2022424;ID=gene-A6E92_RS08055;Name=A6E92_RS08055;gbkey=Gene;gene_biotype=protein_coding;locus_tag=A6E92_RS08055;old_locus_tag=A6E92_07910;ID=cds-WP_018492327.1;Parent=gene-A6E92_RS08055;Dbxref=GenBank:WP_018492327.1;Name=WP_018492327.1;Ontology_term=GO:0046872,GO:0052621,GO:0071111;gbkey=CDS;go_function=metal ion binding|0046872||IEA,diguanylate cyclase activity|0052621||IEA,cyclic-guanylate-specific phosphodiesterase activity|0071111||IEA;inference=COORDINATES: similar to AA sequence:RefSeq:WP_018509754.1;locus_tag=A6E92_RS08055;product=bifunctional diguanylate cyclase/phosphodiesterase;protein_id=WP_018492327.1;transl_table=11	-	WP_018492327.1	bifunctional diguanylate cyclase/phosphodiesterase	T	EAL,GGDEF	2	2022626	2022643	51.8	-	Name=RAACSGRHCRYGCGGTTT_NZ_CP015362.1-;Alias=MEME-1;ID=RAACSGRHCRYGCGGTTT-MEME-1-167-NZ_CP015362.1;pvalue=6.66e-06;qvalue=0.59;sequence=GTACAGCCCGCCCGGTTC;;FIMO_ID=167	219	2022626	2022643	45.4	+	Name=RAACSGRHCRYGCGGTTT_NZ_CP015362.1+;Alias=MEME-1;ID=RAACSGRHCRYGCGGTTT-MEME-1-652-NZ_CP015362.1;pvalue=2.9e-05;qvalue=0.664;sequence=GAACCGGGCGGGCTGTAC;;FIMO_ID=652	219
NZ_CP015362.1	2128615	2128905	2128915	2129538	ID=promoter-gene-A6E92_RS08470;Parent=gene-A6E92_RS08470;GeneStart=2128915;GeneEnd=2129538;ID=gene-A6E92_RS08470;Name=A6E92_RS08470;gbkey=Gene;gene_biotype=protein_coding;locus_tag=A6E92_RS08470;old_locus_tag=A6E92_08320;ID=cds-WP_032754980.1;Parent=gene-A6E92_RS08470;Dbxref=GenBank:WP_032754980.1;Name=WP_032754980.1;Ontology_term=GO:0003677;gbkey=CDS;go_function=DNA binding|0003677||IEA;inference=COORDINATES: similar to AA sequence:RefSeq:WP_019764915.1;locus_tag=A6E92_RS08470;product=helix-turn-helix transcriptional regulator;protein_id=WP_032754980.1;transl_table=11	+	WP_032754980.1	helix-turn-helix transcriptional regulator	S	HTH_31	2	2128757	2128774	52	+	Name=RAACSGRHCRYGCGGTTT_NZ_CP015362.1+;Alias=MEME-1;ID=RAACSGRHCRYGCGGTTT-MEME-1-157-NZ_CP015362.1;pvalue=6.36e-06;qvalue=0.586;sequence=GTACCGCCCGCCCGGTTC;;FIMO_ID=157	141	2128757	2128774	46.2	-	Name=RAACSGRHCRYGCGGTTT_NZ_CP015362.1-;Alias=MEME-1;ID=RAACSGRHCRYGCGGTTT-MEME-1-540-NZ_CP015362.1;pvalue=2.38e-05;qvalue=0.657;sequence=GAACCGGGCGGGCGGTAC;;FIMO_ID=540	141
NZ_CP015362.1	2130623	2130913	2129588	2130613	ID=promoter-gene-A6E92_RS08475;Parent=gene-A6E92_RS08475;GeneStart=2129588;GeneEnd=2130613;ID=gene-A6E92_RS08475;Name=A6E92_RS08475;gbkey=Gene;gene_biotype=protein_coding;locus_tag=A6E92_RS08475;old_locus_tag=A6E92_08325;ID=cds-WP_018492242.1;Parent=gene-A6E92_RS08475;Dbxref=GenBank:WP_018492242.1;Name=WP_018492242.1;Ontology_term=GO:0006002,GO:0003872,GO:0005524,GO:0046872;gbkey=CDS;go_function=6-phosphofructokinase activity|0003872||IEA,ATP binding|0005524||IEA,metal ion binding|0046872||IEA;go_process=fructose 6-phosphate metabolic process|0006002||IEA;inference=COORDINATES: similar to AA sequence:RefSeq:WP_004983263.1;locus_tag=A6E92_RS08475;product=ATP-dependent 6-phosphofructokinase;protein_id=WP_018492242.1;transl_table=11	-	WP_018492242.1	ATP-dependent 6-phosphofructokinase	G	PFK	2	2130682	2130699	41.3	-	Name=RAACSGRHCRYGCGGTTT_NZ_CP015362.1-;Alias=MEME-1;ID=RAACSGRHCRYGCGGTTT-MEME-1-1588-NZ_CP015362.1;pvalue=7.43e-05;qvalue=0.701;sequence=GAAACAATCGAGCTGGTT;;FIMO_ID=1588	86	2130707	2130724	40.3	+	Name=RAACSGRHCRYGCGGTTT_NZ_CP015362.1+;Alias=MEME-1;ID=RAACSGRHCRYGCGGTTT-MEME-1-1937-NZ_CP015362.1;pvalue=9.22e-05;qvalue=0.712;sequence=GCACGGACCCCGCGCTTT;;FIMO_ID=1937	111
NZ_CP015362.1	2130630	2130920	2130930	2133011	ID=promoter-gene-A6E92_RS08480;Parent=gene-A6E92_RS08480;GeneStart=2130930;GeneEnd=2133011;ID=gene-A6E92_RS08480;Name=pta;gbkey=Gene;gene=pta;gene_biotype=protein_coding;locus_tag=A6E92_RS08480;old_locus_tag=A6E92_08330;ID=cds-WP_028416422.1;Parent=gene-A6E92_RS08480;Dbxref=GenBank:WP_028416422.1;Name=WP_028416422.1;Ontology_term=GO:0016407;gbkey=CDS;gene=pta;go_function=acetyltransferase activity|0016407||IEA;inference=COORDINATES: similar to AA sequence:RefSeq:WP_003966197.1;locus_tag=A6E92_RS08480;product=phosphate acetyltransferase;protein_id=WP_028416422.1;transl_table=11	+	WP_028416422.1	phosphate acetyltransferase	C	AAA_26,DRTGG,PTA_PTB	2	2130682	2130699	41.3	-	Name=RAACSGRHCRYGCGGTTT_NZ_CP015362.1-;Alias=MEME-1;ID=RAACSGRHCRYGCGGTTT-MEME-1-1588-NZ_CP015362.1;pvalue=7.43e-05;qvalue=0.701;sequence=GAAACAATCGAGCTGGTT;;FIMO_ID=1588	231	2130707	2130724	40.3	+	Name=RAACSGRHCRYGCGGTTT_NZ_CP015362.1+;Alias=MEME-1;ID=RAACSGRHCRYGCGGTTT-MEME-1-1937-NZ_CP015362.1;pvalue=9.22e-05;qvalue=0.712;sequence=GCACGGACCCCGCGCTTT;;FIMO_ID=1937	206
NZ_CP015362.1	2259833	2260088	2258717	2259823	ID=promoter-gene-A6E92_RS09060;Parent=gene-A6E92_RS09060;GeneStart=2258717;GeneEnd=2259823;ID=gene-A6E92_RS09060;Name=A6E92_RS09060;gbkey=Gene;gene_biotype=protein_coding;locus_tag=A6E92_RS09060;old_locus_tag=A6E92_08895;ID=cds-WP_084997008.1;Parent=gene-A6E92_RS09060;Dbxref=GenBank:WP_084997008.1;Name=WP_084997008.1;gbkey=CDS;inference=COORDINATES: similar to AA sequence:RefSeq:WP_018492153.1;locus_tag=A6E92_RS09060;product=ferritin-like domain-containing protein;protein_id=WP_084997008.1;transl_table=11	-	WP_084997008.1	ferritin-like domain-containing protein	F	AurF	2	2259851	2259868	48.5	-	Name=RAACSGRHCRYGCGGTTT_NZ_CP015362.1-;Alias=MEME-1;ID=RAACSGRHCRYGCGGTTT-MEME-1-334-NZ_CP015362.1;pvalue=1.4e-05;qvalue=0.625;sequence=GAACCCGTCAAGCCGTTC;;FIMO_ID=334	45	2259851	2259868	41.6	+	Name=RAACSGRHCRYGCGGTTT_NZ_CP015362.1+;Alias=MEME-1;ID=RAACSGRHCRYGCGGTTT-MEME-1-1484-NZ_CP015362.1;pvalue=6.98e-05;qvalue=0.701;sequence=GAACGGCTTGACGGGTTC;;FIMO_ID=1484	45
NZ_CP015362.1	2259824	2260079	2260089	2261024	ID=promoter-gene-A6E92_RS09065;Parent=gene-A6E92_RS09065;GeneStart=2260089;GeneEnd=2261024;ID=gene-A6E92_RS09065;Name=A6E92_RS09065;gbkey=Gene;gene_biotype=protein_coding;locus_tag=A6E92_RS09065;old_locus_tag=A6E92_08900;ID=cds-WP_028416355.1;Parent=gene-A6E92_RS09065;Dbxref=GenBank:WP_028416355.1;Name=WP_028416355.1;gbkey=CDS;inference=COORDINATES: similar to AA sequence:RefSeq:WP_003966296.1;locus_tag=A6E92_RS09065;product=diiron oxygenase;protein_id=WP_028416355.1;transl_table=11	+	WP_028416355.1	diiron oxygenase	P	AurF	2	2259851	2259868	48.5	-	Name=RAACSGRHCRYGCGGTTT_NZ_CP015362.1-;Alias=MEME-1;ID=RAACSGRHCRYGCGGTTT-MEME-1-334-NZ_CP015362.1;pvalue=1.4e-05;qvalue=0.625;sequence=GAACCCGTCAAGCCGTTC;;FIMO_ID=334	221	2259851	2259868	41.6	+	Name=RAACSGRHCRYGCGGTTT_NZ_CP015362.1+;Alias=MEME-1;ID=RAACSGRHCRYGCGGTTT-MEME-1-1484-NZ_CP015362.1;pvalue=6.98e-05;qvalue=0.701;sequence=GAACGGCTTGACGGGTTC;;FIMO_ID=1484	221
NZ_CP015362.1	2412681	2412971	2411682	2412671	ID=promoter-gene-A6E92_RS09750;Parent=gene-A6E92_RS09750;GeneStart=2411682;GeneEnd=2412671;ID=gene-A6E92_RS09750;Name=A6E92_RS09750;gbkey=Gene;gene_biotype=protein_coding;locus_tag=A6E92_RS09750;old_locus_tag=A6E92_09565;ID=cds-WP_028416259.1;Parent=gene-A6E92_RS09750;Dbxref=GenBank:WP_028416259.1;Name=WP_028416259.1;Ontology_term=GO:0055085;gbkey=CDS;go_process=transmembrane transport|0055085||IEA;inference=COORDINATES: similar to AA sequence:RefSeq:WP_014154210.1;locus_tag=A6E92_RS09750;product=ABC transporter permease;protein_id=WP_028416259.1;transl_table=11	-	WP_028416259.1	ABC transporter permease	EP	BPD_transp_1	2	2412863	2412880	46.5	+	Name=RAACSGRHCRYGCGGTTT_NZ_CP015362.1+;Alias=MEME-1;ID=RAACSGRHCRYGCGGTTT-MEME-1-524-NZ_CP015362.1;pvalue=2.25e-05;qvalue=0.645;sequence=GGACGGGGTGGGCGGTTT;;FIMO_ID=524	209	2412863	2412880	41.1	-	Name=RAACSGRHCRYGCGGTTT_NZ_CP015362.1-;Alias=MEME-1;ID=RAACSGRHCRYGCGGTTT-MEME-1-1638-NZ_CP015362.1;pvalue=7.76e-05;qvalue=0.708;sequence=AAACCGCCCACCCCGTCC;;FIMO_ID=1638	209
NZ_CP015362.1	2461586	2461876	2461886	2462458	ID=promoter-gene-A6E92_RS09985;Parent=gene-A6E92_RS09985;GeneStart=2461886;GeneEnd=2462458;ID=gene-A6E92_RS09985;Name=A6E92_RS09985;gbkey=Gene;gene_biotype=protein_coding;locus_tag=A6E92_RS09985;old_locus_tag=A6E92_09795;ID=cds-WP_050451250.1;Parent=gene-A6E92_RS09985;Dbxref=GenBank:WP_050451250.1;Name=WP_050451250.1;Ontology_term=GO:0016407;gbkey=CDS;go_function=acetyltransferase activity|0016407||IEA;inference=COORDINATES: similar to AA sequence:RefSeq:WP_018489199.1;locus_tag=A6E92_RS09985;product=sugar O-acetyltransferase;protein_id=WP_050451250.1;transl_table=11	+	WP_050451250.1	sugar O-acetyltransferase	M	Hexapep,Mac	2	2461730	2461747	62.2	+	Name=RAACSGRHCRYGCGGTTT_NZ_CP015362.1+;Alias=MEME-1;ID=RAACSGRHCRYGCGGTTT-MEME-1-11-NZ_CP015362.1;pvalue=5.96e-07;qvalue=0.551;sequence=GAACGGATCATCCCGTAC;;FIMO_ID=11	139	2461730	2461747	56.3	-	Name=RAACSGRHCRYGCGGTTT_NZ_CP015362.1-;Alias=MEME-1;ID=RAACSGRHCRYGCGGTTT-MEME-1-57-NZ_CP015362.1;pvalue=2.33e-06;qvalue=0.551;sequence=GTACGGGATGATCCGTTC;;FIMO_ID=57	139
NZ_CP015362.1	2632668	2632958	2626389	2632658	ID=promoter-gene-A6E92_RS10725;Parent=gene-A6E92_RS10725;GeneStart=2626389;GeneEnd=2632658;ID=gene-A6E92_RS10725;Name=A6E92_RS10725;gbkey=Gene;gene_biotype=protein_coding;locus_tag=A6E92_RS10725;old_locus_tag=A6E92_10515;ID=cds-WP_159031346.1;Parent=gene-A6E92_RS10725;Dbxref=GenBank:WP_159031346.1;Name=WP_159031346.1;gbkey=CDS;inference=COORDINATES: protein motif:HMM:TIGR03696.1;locus_tag=A6E92_RS10725;product=RHS repeat-associated core domain-containing protein;protein_id=WP_159031346.1;transl_table=11	-	WP_159031346.1	RHS repeat-associated core domain-containing protein	M	RHS_repeat	2	2632885	2632902	51.4	+	Name=RAACSGRHCRYGCGGTTT_NZ_CP015362.1+;Alias=MEME-1;ID=RAACSGRHCRYGCGGTTT-MEME-1-176-NZ_CP015362.1;pvalue=7.17e-06;qvalue=0.603;sequence=GTCCCGATTAATCCGTTT;;FIMO_ID=176	244	2632885	2632902	49.1	-	Name=RAACSGRHCRYGCGGTTT_NZ_CP015362.1-;Alias=MEME-1;ID=RAACSGRHCRYGCGGTTT-MEME-1-295-NZ_CP015362.1;pvalue=1.23e-05;qvalue=0.622;sequence=AAACGGATTAATCGGGAC;;FIMO_ID=295	244
NZ_CP015362.1	2632805	2633095	2633105	2636146	ID=promoter-gene-A6E92_RS10730;Parent=gene-A6E92_RS10730;GeneStart=2633105;GeneEnd=2636146;ID=gene-A6E92_RS10730;Name=A6E92_RS10730;gbkey=Gene;gene_biotype=protein_coding;locus_tag=A6E92_RS10730;old_locus_tag=A6E92_10520;ID=cds-WP_203237943.1;Parent=gene-A6E92_RS10730;Dbxref=GenBank:WP_203237943.1;Name=WP_203237943.1;gbkey=CDS;inference=COORDINATES: similar to AA sequence:RefSeq:WP_018492832.1;locus_tag=A6E92_RS10730;product=FG-GAP-like repeat-containing protein;protein_id=WP_203237943.1;transl_table=11	+	WP_203237943.1	FG-GAP-like repeat-containing protein	E	VCBS	2	2632885	2632902	51.4	+	Name=RAACSGRHCRYGCGGTTT_NZ_CP015362.1+;Alias=MEME-1;ID=RAACSGRHCRYGCGGTTT-MEME-1-176-NZ_CP015362.1;pvalue=7.17e-06;qvalue=0.603;sequence=GTCCCGATTAATCCGTTT;;FIMO_ID=176	203	2632885	2632902	49.1	-	Name=RAACSGRHCRYGCGGTTT_NZ_CP015362.1-;Alias=MEME-1;ID=RAACSGRHCRYGCGGTTT-MEME-1-295-NZ_CP015362.1;pvalue=1.23e-05;qvalue=0.622;sequence=AAACGGATTAATCGGGAC;;FIMO_ID=295	203
NZ_CP015362.1	3059867	3060111	3057824	3059857	ID=promoter-gene-A6E92_RS12720;Parent=gene-A6E92_RS12720;GeneStart=3057824;GeneEnd=3059857;ID=gene-A6E92_RS12720;Name=A6E92_RS12720;gbkey=Gene;gene_biotype=protein_coding;locus_tag=A6E92_RS12720;old_locus_tag=A6E92_12485;ID=cds-WP_084993026.1;Parent=gene-A6E92_RS12720;Dbxref=GenBank:WP_084993026.1;Name=WP_084993026.1;Ontology_term=GO:0006468,GO:0004672;gbkey=CDS;go_function=protein kinase activity|0004672||IEA;go_process=protein phosphorylation|0006468||IEA;inference=COORDINATES: similar to AA sequence:RefSeq:WP_003967100.1;locus_tag=A6E92_RS12720;product=serine/threonine-protein kinase;protein_id=WP_084993026.1;transl_table=11	-	WP_084993026.1	serine/threonine-protein kinase	KLT	Pkinase	2	3059954	3059971	40.6	-	Name=RAACSGRHCRYGCGGTTT_NZ_CP015362.1-;Alias=MEME-1;ID=RAACSGRHCRYGCGGTTT-MEME-1-1836-NZ_CP015362.1;pvalue=8.74e-05;qvalue=0.712;sequence=GGAATGGTCCGGCCGTTT;;FIMO_ID=1836	114	3059953	3059970	40.3	+	Name=RAACSGRHCRYGCGGTTT_NZ_CP015362.1+;Alias=MEME-1;ID=RAACSGRHCRYGCGGTTT-MEME-1-1962-NZ_CP015362.1;pvalue=9.34e-05;qvalue=0.712;sequence=GAAACGGCCGGACCATTC;;FIMO_ID=1962	113
NZ_CP015362.1	3184335	3184575	3181245	3184325	ID=promoter-gene-A6E92_RS13265;Parent=gene-A6E92_RS13265;GeneStart=3181245;GeneEnd=3184325;ID=gene-A6E92_RS13265;Name=A6E92_RS13265;gbkey=Gene;gene_biotype=protein_coding;locus_tag=A6E92_RS13265;old_locus_tag=A6E92_13015;ID=cds-WP_084993172.1;Parent=gene-A6E92_RS13265;Dbxref=GenBank:WP_084993172.1;Name=WP_084993172.1;Ontology_term=GO:0046872,GO:0050660,GO:0051536;gbkey=CDS;go_function=metal ion binding|0046872||IEA,flavin adenine dinucleotide binding|0050660||IEA,iron-sulfur cluster binding|0051536||IEA;inference=COORDINATES: similar to AA sequence:RefSeq:WP_018490578.1;locus_tag=A6E92_RS13265;product=FAD-binding and (Fe-S)-binding domain-containing protein;protein_id=WP_084993172.1;transl_table=11	-	WP_084993172.1	FAD-binding and (Fe-S)-binding domain-containing protein	C	CCG,FAD-oxidase_C,FAD_binding_4,Fer4_8	2	3184376	3184393	43.5	-	Name=RAACSGRHCRYGCGGTTT_NZ_CP015362.1-;Alias=MEME-1;ID=RAACSGRHCRYGCGGTTT-MEME-1-975-NZ_CP015362.1;pvalue=4.42e-05;qvalue=0.677;sequence=GTGAAGCTTGAGCGATTT;;FIMO_ID=975	68	3184390	3184399	50.7	+	Name=WARAAAMAAA_NZ_CP015362.1+;Alias=MEME-2;ID=WARAAAMAAA-MEME-2-102-NZ_CP015362.1;pvalue=8.47e-06;qvalue=1;sequence=TCACAAAAAA;;FIMO_ID=2218	74
NZ_CP015362.1	3184326	3184566	3184576	3186189	ID=promoter-gene-A6E92_RS13270;Parent=gene-A6E92_RS13270;GeneStart=3184576;GeneEnd=3186189;ID=gene-A6E92_RS13270;Name=A6E92_RS13270;gbkey=Gene;gene_biotype=protein_coding;locus_tag=A6E92_RS13270;old_locus_tag=A6E92_13020;ID=cds-WP_084993174.1;Parent=gene-A6E92_RS13270;Dbxref=GenBank:WP_084993174.1;Name=WP_084993174.1;Ontology_term=GO:0005524;gbkey=CDS;go_function=ATP binding|0005524||IEA;inference=COORDINATES: similar to AA sequence:RefSeq:WP_012379651.1;locus_tag=A6E92_RS13270;product=ATP-binding protein;protein_id=WP_084993174.1;transl_table=11	+	WP_084993174.1	ATP-binding protein	T	HATPase_c	2	3184376	3184393	43.5	-	Name=RAACSGRHCRYGCGGTTT_NZ_CP015362.1-;Alias=MEME-1;ID=RAACSGRHCRYGCGGTTT-MEME-1-975-NZ_CP015362.1;pvalue=4.42e-05;qvalue=0.677;sequence=GTGAAGCTTGAGCGATTT;;FIMO_ID=975	183	3184390	3184399	50.7	+	Name=WARAAAMAAA_NZ_CP015362.1+;Alias=MEME-2;ID=WARAAAMAAA-MEME-2-102-NZ_CP015362.1;pvalue=8.47e-06;qvalue=1;sequence=TCACAAAAAA;;FIMO_ID=2218	177
NZ_CP015362.1	3313539	3313829	3313395	3313529	ID=promoter-gene-A6E92_RS32825;Parent=gene-A6E92_RS32825;GeneStart=3313395;GeneEnd=3313529;ID=gene-A6E92_RS32825;Name=A6E92_RS32825;gbkey=Gene;gene_biotype=protein_coding;locus_tag=A6E92_RS32825;ID=cds-WP_018489031.1;Parent=gene-A6E92_RS32825;Dbxref=GenBank:WP_018489031.1;Name=WP_018489031.1;gbkey=CDS;inference=COORDINATES: similar to AA sequence:RefSeq:WP_018511015.1;locus_tag=A6E92_RS32825;product=keywimysin-related RiPP;protein_id=WP_018489031.1;transl_table=11	-	WP_018489031.1	keywimysin-related RiPP	-	-	2	3313743	3313760	44.6	+	Name=RAACSGRHCRYGCGGTTT_NZ_CP015362.1+;Alias=MEME-1;ID=RAACSGRHCRYGCGGTTT-MEME-1-760-NZ_CP015362.1;pvalue=3.46e-05;qvalue=0.674;sequence=GCACCGACCGGTCGGCAT;;FIMO_ID=760	231	3313745	3313754	44.2	-	Name=CCYGKTCGGT_NZ_CP015362.1-;Alias=MEME-3;ID=CCYGKTCGGT-MEME-3-686-NZ_CP015362.1;pvalue=3.78e-05;qvalue=0.762;sequence=ACCGGTCGGT;;FIMO_ID=3857	225
NZ_CP015362.1	3558273	3558392	3557349	3558263	ID=promoter-gene-A6E92_RS15015;Parent=gene-A6E92_RS15015;GeneStart=3557349;GeneEnd=3558263;ID=gene-A6E92_RS15015;Name=A6E92_RS15015;gbkey=Gene;gene_biotype=protein_coding;locus_tag=A6E92_RS15015;old_locus_tag=A6E92_14740;ID=cds-WP_084993576.1;Parent=gene-A6E92_RS15015;Dbxref=GenBank:WP_084993576.1;Name=WP_084993576.1;Ontology_term=GO:0006164,GO:0004639;gbkey=CDS;go_function=phosphoribosylaminoimidazolesuccinocarboxamide synthase activity|0004639||IEA;go_process=purine nucleotide biosynthetic process|0006164||IEA;inference=COORDINATES: similar to AA sequence:RefSeq:WP_003968027.1;locus_tag=A6E92_RS15015;product=phosphoribosylaminoimidazolesuccinocarboxamide synthase;protein_id=WP_084993576.1;transl_table=11	-	WP_084993576.1	phosphoribosylaminoimidazolesuccinocarboxamide synthase	F	SAICAR_synt	2	3558294	3558311	42.5	-	Name=RAACSGRHCRYGCGGTTT_NZ_CP015362.1-;Alias=MEME-1;ID=RAACSGRHCRYGCGGTTT-MEME-1-1209-NZ_CP015362.1;pvalue=5.6e-05;qvalue=0.696;sequence=GTACGGGACAATCGGAAC;;FIMO_ID=1209	48	3558294	3558311	41.9	+	Name=RAACSGRHCRYGCGGTTT_NZ_CP015362.1+;Alias=MEME-1;ID=RAACSGRHCRYGCGGTTT-MEME-1-1396-NZ_CP015362.1;pvalue=6.5e-05;qvalue=0.699;sequence=GTTCCGATTGTCCCGTAC;;FIMO_ID=1396	48
NZ_CP015362.1	3718580	3718743	3718753	3719967	ID=promoter-gene-A6E92_RS15750;Parent=gene-A6E92_RS15750;GeneStart=3718753;GeneEnd=3719967;ID=gene-A6E92_RS15750;Name=A6E92_RS15750;gbkey=Gene;gene_biotype=protein_coding;locus_tag=A6E92_RS15750;old_locus_tag=A6E92_15470;ID=cds-WP_084993758.1;Parent=gene-A6E92_RS15750;Dbxref=GenBank:WP_084993758.1;Name=WP_084993758.1;Ontology_term=GO:0016787;gbkey=CDS;go_function=hydrolase activity|0016787||IEA;inference=COORDINATES: similar to AA sequence:RefSeq:WP_003967834.1;locus_tag=A6E92_RS15750;product=metallophosphoesterase;protein_id=WP_084993758.1;transl_table=11	+	WP_084993758.1	metallophosphoesterase	T	Metallophos	2	3718648	3718665	48	+	Name=RAACSGRHCRYGCGGTTT_NZ_CP015362.1+;Alias=MEME-1;ID=RAACSGRHCRYGCGGTTT-MEME-1-365-NZ_CP015362.1;pvalue=1.58e-05;qvalue=0.638;sequence=ACACAGATCGATCCGCAT;;FIMO_ID=365	88	3718648	3718665	40.6	-	Name=RAACSGRHCRYGCGGTTT_NZ_CP015362.1-;Alias=MEME-1;ID=RAACSGRHCRYGCGGTTT-MEME-1-1831-NZ_CP015362.1;pvalue=8.72e-05;qvalue=0.712;sequence=ATGCGGATCGATCTGTGT;;FIMO_ID=1831	88
NZ_CP015362.1	3790296	3790576	3789918	3790286	ID=promoter-gene-A6E92_RS16085;Parent=gene-A6E92_RS16085;GeneStart=3789918;GeneEnd=3790286;ID=gene-A6E92_RS16085;Name=A6E92_RS16085;gbkey=Gene;gene_biotype=protein_coding;locus_tag=A6E92_RS16085;old_locus_tag=A6E92_15790;ID=cds-WP_028415820.1;Parent=gene-A6E92_RS16085;Dbxref=GenBank:WP_028415820.1;Name=WP_028415820.1;gbkey=CDS;inference=COORDINATES: similar to AA sequence:RefSeq:WP_010071386.1;locus_tag=A6E92_RS16085;product=DUF6344 domain-containing protein;protein_id=WP_028415820.1;transl_table=11	-	WP_028415820.1	DUF6344 domain-containing protein	-	-	2	3790512	3790529	41.2	-	Name=RAACSGRHCRYGCGGTTT_NZ_CP015362.1-;Alias=MEME-1;ID=RAACSGRHCRYGCGGTTT-MEME-1-1616-NZ_CP015362.1;pvalue=7.58e-05;qvalue=0.703;sequence=ATACACACCGGCCGATAC;;FIMO_ID=1616	243	3790553	3790562	40.6	+	Name=WARAAAMAAA_NZ_CP015362.1+;Alias=MEME-2;ID=WARAAAMAAA-MEME-2-977-NZ_CP015362.1;pvalue=8.7e-05;qvalue=1;sequence=TCCAAGGAAA;;FIMO_ID=3093	276
NZ_CP015362.1	3790287	3790567	3790577	3790711	ID=promoter-gene-A6E92_RS16090;Parent=gene-A6E92_RS16090;GeneStart=3790577;GeneEnd=3790711;ID=gene-A6E92_RS16090;Name=A6E92_RS16090;gbkey=Gene;gene_biotype=protein_coding;locus_tag=A6E92_RS16090;ID=cds-WP_003958712.1;Parent=gene-A6E92_RS16090;Dbxref=GenBank:WP_003958712.1;Name=WP_003958712.1;gbkey=CDS;inference=COORDINATES: similar to AA sequence:RefSeq:WP_016472047.1;locus_tag=A6E92_RS16090;product=DLW-39 family protein;protein_id=WP_003958712.1;transl_table=11	+	WP_003958712.1	DLW-39 family protein	-	-	2	3790512	3790529	41.2	-	Name=RAACSGRHCRYGCGGTTT_NZ_CP015362.1-;Alias=MEME-1;ID=RAACSGRHCRYGCGGTTT-MEME-1-1616-NZ_CP015362.1;pvalue=7.58e-05;qvalue=0.703;sequence=ATACACACCGGCCGATAC;;FIMO_ID=1616	48	3790553	3790562	40.6	+	Name=WARAAAMAAA_NZ_CP015362.1+;Alias=MEME-2;ID=WARAAAMAAA-MEME-2-977-NZ_CP015362.1;pvalue=8.7e-05;qvalue=1;sequence=TCCAAGGAAA;;FIMO_ID=3093	15
NZ_CP015362.1	3892278	3892568	3891177	3892268	ID=promoter-gene-A6E92_RS16545;Parent=gene-A6E92_RS16545;GeneStart=3891177;GeneEnd=3892268;ID=gene-A6E92_RS16545;Name=A6E92_RS16545;gbkey=Gene;gene_biotype=protein_coding;locus_tag=A6E92_RS16545;old_locus_tag=A6E92_16240;ID=cds-WP_028415882.1;Parent=gene-A6E92_RS16545;Dbxref=GenBank:WP_028415882.1;Name=WP_028415882.1;Ontology_term=GO:0010181,GO:0016491;gbkey=CDS;go_function=FMN binding|0010181||IEA,oxidoreductase activity|0016491||IEA;inference=COORDINATES: similar to AA sequence:RefSeq:WP_019766777.1;locus_tag=A6E92_RS16545;product=LLM class flavin-dependent oxidoreductase;protein_id=WP_028415882.1;transl_table=11	-	WP_028415882.1	LLM class flavin-dependent oxidoreductase	C	Bac_luciferase	2	3892416	3892433	46	-	Name=RAACSGRHCRYGCGGTTT_NZ_CP015362.1-;Alias=MEME-1;ID=RAACSGRHCRYGCGGTTT-MEME-1-561-NZ_CP015362.1;pvalue=2.49e-05;qvalue=0.66;sequence=GAACCGGACAGGTCGTTC;;FIMO_ID=561	165	3892416	3892433	42.6	+	Name=RAACSGRHCRYGCGGTTT_NZ_CP015362.1+;Alias=MEME-1;ID=RAACSGRHCRYGCGGTTT-MEME-1-1190-NZ_CP015362.1;pvalue=5.47e-05;qvalue=0.691;sequence=GAACGACCTGTCCGGTTC;;FIMO_ID=1190	165
NZ_CP015362.1	4353421	4353608	4352698	4353411	ID=promoter-gene-A6E92_RS18560;Parent=gene-A6E92_RS18560;GeneStart=4352698;GeneEnd=4353411;ID=gene-A6E92_RS18560;Name=A6E92_RS18560;gbkey=Gene;gene_biotype=protein_coding;locus_tag=A6E92_RS18560;old_locus_tag=A6E92_18220;ID=cds-WP_084994436.1;Parent=gene-A6E92_RS18560;Dbxref=GenBank:WP_084994436.1;Name=WP_084994436.1;gbkey=CDS;inference=COORDINATES: similar to AA sequence:RefSeq:WP_018489225.1;locus_tag=A6E92_RS18560;product=DUF4232 domain-containing protein;protein_id=WP_084994436.1;transl_table=11	-	WP_084994436.1	DUF4232 domain-containing protein	S	DUF4232	2	4353472	4353489	42	-	Name=RAACSGRHCRYGCGGTTT_NZ_CP015362.1-;Alias=MEME-1;ID=RAACSGRHCRYGCGGTTT-MEME-1-1364-NZ_CP015362.1;pvalue=6.34e-05;qvalue=0.697;sequence=GAACCGGCCACGCCACAA;;FIMO_ID=1364	78	4353456	4353465	43.3	+	Name=CCYGKTCGGT_NZ_CP015362.1+;Alias=MEME-3;ID=CCYGKTCGGT-MEME-3-819-NZ_CP015362.1;pvalue=4.63e-05;qvalue=0.762;sequence=ATCGGTCGGT;;FIMO_ID=3990	54
NZ_CP015362.1	4353412	4353599	4353609	4355171	ID=promoter-gene-A6E92_RS18565;Parent=gene-A6E92_RS18565;GeneStart=4353609;GeneEnd=4355171;ID=gene-A6E92_RS18565;Name=A6E92_RS18565;gbkey=Gene;gene_biotype=protein_coding;locus_tag=A6E92_RS18565;old_locus_tag=A6E92_18225;ID=cds-WP_084994440.1;Parent=gene-A6E92_RS18565;Dbxref=GenBank:WP_084994440.1;Name=WP_084994440.1;gbkey=CDS;inference=COORDINATES: similar to AA sequence:RefSeq:WP_018489226.1;locus_tag=A6E92_RS18565;product=helix-turn-helix transcriptional regulator;protein_id=WP_084994440.1;transl_table=11	+	WP_084994440.1	helix-turn-helix transcriptional regulator	K	HTH_31	2	4353472	4353489	42	-	Name=RAACSGRHCRYGCGGTTT_NZ_CP015362.1-;Alias=MEME-1;ID=RAACSGRHCRYGCGGTTT-MEME-1-1364-NZ_CP015362.1;pvalue=6.34e-05;qvalue=0.697;sequence=GAACCGGCCACGCCACAA;;FIMO_ID=1364	120	4353456	4353465	43.3	+	Name=CCYGKTCGGT_NZ_CP015362.1+;Alias=MEME-3;ID=CCYGKTCGGT-MEME-3-819-NZ_CP015362.1;pvalue=4.63e-05;qvalue=0.762;sequence=ATCGGTCGGT;;FIMO_ID=3990	144
NZ_CP015362.1	4362401	4362529	4360610	4362391	ID=promoter-gene-A6E92_RS18590;Parent=gene-A6E92_RS18590;GeneStart=4360610;GeneEnd=4362391;ID=gene-A6E92_RS18590;Name=argS;gbkey=Gene;gene=argS;gene_biotype=protein_coding;locus_tag=A6E92_RS18590;old_locus_tag=A6E92_18250;ID=cds-WP_084994446.1;Parent=gene-A6E92_RS18590;Dbxref=GenBank:WP_084994446.1;Name=WP_084994446.1;Ontology_term=GO:0006420,GO:0004814,GO:0005737;gbkey=CDS;gene=argS;go_component=cytoplasm|0005737||IEA;go_function=arginine-tRNA ligase activity|0004814||IEA;go_process=arginyl-tRNA aminoacylation|0006420||IEA;inference=COORDINATES: similar to AA sequence:RefSeq:WP_018525004.1;locus_tag=A6E92_RS18590;product=arginine--tRNA ligase;protein_id=WP_084994446.1;transl_table=11	-	WP_084994446.1	arginine--tRNA ligase	J	Arg_tRNA_synt_N,DALR_1,tRNA-synt_1d	2	4362417	4362434	45.6	-	Name=RAACSGRHCRYGCGGTTT_NZ_CP015362.1-;Alias=MEME-1;ID=RAACSGRHCRYGCGGTTT-MEME-1-614-NZ_CP015362.1;pvalue=2.73e-05;qvalue=0.663;sequence=GGACCGAATCCCCTGTAC;;FIMO_ID=614	43	4362487	4362496	43.6	+	Name=CCYGKTCGGT_NZ_CP015362.1+;Alias=MEME-3;ID=CCYGKTCGGT-MEME-3-784-NZ_CP015362.1;pvalue=4.34e-05;qvalue=0.762;sequence=AATGGTCGGT;;FIMO_ID=3955	105
NZ_CP015362.1	4362392	4362520	4362530	4364287	ID=promoter-gene-A6E92_RS18595;Parent=gene-A6E92_RS18595;GeneStart=4362530;GeneEnd=4364287;ID=gene-A6E92_RS18595;Name=lysS;gbkey=Gene;gene=lysS;gene_biotype=protein_coding;locus_tag=A6E92_RS18595;old_locus_tag=A6E92_18255;ID=cds-WP_028417367.1;Parent=gene-A6E92_RS18595;Dbxref=GenBank:WP_028417367.1;Name=WP_028417367.1;Ontology_term=GO:0006430,GO:0004824,GO:0017101;gbkey=CDS;gene=lysS;go_component=aminoacyl-tRNA synthetase multienzyme complex|0017101||IEA;go_function=lysine-tRNA ligase activity|0004824||IEA;go_process=lysyl-tRNA aminoacylation|0006430||IEA;inference=COORDINATES: similar to AA sequence:RefSeq:WP_012380410.1;locus_tag=A6E92_RS18595;product=lysine--tRNA ligase;protein_id=WP_028417367.1;transl_table=11	+	WP_028417367.1	lysine--tRNA ligase	J	tRNA-synt_1f	2	4362417	4362434	45.6	-	Name=RAACSGRHCRYGCGGTTT_NZ_CP015362.1-;Alias=MEME-1;ID=RAACSGRHCRYGCGGTTT-MEME-1-614-NZ_CP015362.1;pvalue=2.73e-05;qvalue=0.663;sequence=GGACCGAATCCCCTGTAC;;FIMO_ID=614	96	4362487	4362496	43.6	+	Name=CCYGKTCGGT_NZ_CP015362.1+;Alias=MEME-3;ID=CCYGKTCGGT-MEME-3-784-NZ_CP015362.1;pvalue=4.34e-05;qvalue=0.762;sequence=AATGGTCGGT;;FIMO_ID=3955	34
NZ_CP015362.1	4640889	4641035	4641045	4642391	ID=promoter-gene-A6E92_RS19780;Parent=gene-A6E92_RS19780;GeneStart=4641045;GeneEnd=4642391;ID=gene-A6E92_RS19780;Name=A6E92_RS19780;gbkey=Gene;gene_biotype=protein_coding;locus_tag=A6E92_RS19780;old_locus_tag=A6E92_19435;ID=cds-WP_028417575.1;Parent=gene-A6E92_RS19780;Dbxref=GenBank:WP_028417575.1;Name=WP_028417575.1;Ontology_term=GO:0000160,GO:0000155,GO:0046983,GO:0016020;gbkey=CDS;go_component=membrane|0016020||IEA;go_function=phosphorelay sensor kinase activity|0000155||IEA,protein dimerization activity|0046983||IEA;go_process=phosphorelay signal transduction system|0000160||IEA;inference=COORDINATES: similar to AA sequence:RefSeq:WP_015609050.1;locus_tag=A6E92_RS19780;product=histidine kinase;protein_id=WP_028417575.1;transl_table=11	+	WP_028417575.1	histidine kinase	T	HisKA_3	2	4640982	4640999	44.2	-	Name=RAACSGRHCRYGCGGTTT_NZ_CP015362.1-;Alias=MEME-1;ID=RAACSGRHCRYGCGGTTT-MEME-1-828-NZ_CP015362.1;pvalue=3.75e-05;qvalue=0.674;sequence=CAACAGCACGTTCCGCAT;;FIMO_ID=828	46	4640982	4640999	43.9	+	Name=RAACSGRHCRYGCGGTTT_NZ_CP015362.1+;Alias=MEME-1;ID=RAACSGRHCRYGCGGTTT-MEME-1-902-NZ_CP015362.1;pvalue=4.1e-05;qvalue=0.674;sequence=ATGCGGAACGTGCTGTTG;;FIMO_ID=902	46
NZ_CP015362.1	4704968	4705258	4698611	4704958	ID=promoter-gene-A6E92_RS20015;Parent=gene-A6E92_RS20015;GeneStart=4698611;GeneEnd=4704958;ID=gene-A6E92_RS20015;Name=A6E92_RS20015;gbkey=Gene;gene_biotype=protein_coding;locus_tag=A6E92_RS20015;old_locus_tag=A6E92_19670;ID=cds-WP_084994990.1;Parent=gene-A6E92_RS20015;Dbxref=GenBank:WP_084994990.1;Name=WP_084994990.1;gbkey=CDS;inference=COORDINATES: similar to AA sequence:RefSeq:WP_018492831.1;locus_tag=A6E92_RS20015;product=RHS repeat-associated core domain-containing protein;protein_id=WP_084994990.1;transl_table=11	-	WP_084994990.1	RHS repeat-associated core domain-containing protein	M	-	2	4705084	4705101	41.8	-	Name=RAACSGRHCRYGCGGTTT_NZ_CP015362.1-;Alias=MEME-1;ID=RAACSGRHCRYGCGGTTT-MEME-1-1417-NZ_CP015362.1;pvalue=6.6e-05;qvalue=0.699;sequence=GTAGCGTTCCCCCCGTTT;;FIMO_ID=1417	143	4705045	4705054	44.9	+	Name=WARAAAMAAA_NZ_CP015362.1+;Alias=MEME-2;ID=WARAAAMAAA-MEME-2-343-NZ_CP015362.1;pvalue=3.19e-05;qvalue=1;sequence=TCAAAGGAAA;;FIMO_ID=2459	96
NZ_CP015362.1	4909348	4909638	4908856	4909338	ID=promoter-gene-A6E92_RS20860;Parent=gene-A6E92_RS20860;GeneStart=4908856;GeneEnd=4909338;ID=gene-A6E92_RS20860;Name=A6E92_RS20860;gbkey=Gene;gene_biotype=protein_coding;locus_tag=A6E92_RS20860;old_locus_tag=A6E92_20495;ID=cds-WP_028418362.1;Parent=gene-A6E92_RS20860;Dbxref=GenBank:WP_028418362.1;Name=WP_028418362.1;gbkey=CDS;inference=COORDINATES: similar to AA sequence:RefSeq:WP_018958472.1;locus_tag=A6E92_RS20860;product=SsgA family sporulation/cell division regulator;protein_id=WP_028418362.1;transl_table=11	-	WP_028418362.1	SsgA family sporulation/cell division regulator	S	SsgA	2	4909437	4909454	49.3	+	Name=RAACSGRHCRYGCGGTTT_NZ_CP015362.1+;Alias=MEME-1;ID=RAACSGRHCRYGCGGTTT-MEME-1-283-NZ_CP015362.1;pvalue=1.18e-05;qvalue=0.621;sequence=AAAAACTTCGATCCGTTT;;FIMO_ID=283	116	4909433	4909442	50.3	+	Name=WARAAAMAAA_NZ_CP015362.1+;Alias=MEME-2;ID=WARAAAMAAA-MEME-2-109-NZ_CP015362.1;pvalue=9.36e-06;qvalue=1;sequence=TCAAAAAAAC;;FIMO_ID=2225	104
NZ_CP015362.1	5004586	5004876	5004886	5005899	ID=promoter-gene-A6E92_RS21275;Parent=gene-A6E92_RS21275;GeneStart=5004886;GeneEnd=5005899;ID=gene-A6E92_RS21275;Name=A6E92_RS21275;gbkey=Gene;gene_biotype=protein_coding;locus_tag=A6E92_RS21275;old_locus_tag=A6E92_20900;ID=cds-WP_084995378.1;Parent=gene-A6E92_RS21275;Dbxref=GenBank:WP_084995378.1;Name=WP_084995378.1;gbkey=CDS;inference=COORDINATES: similar to AA sequence:RefSeq:WP_018488813.1;locus_tag=A6E92_RS21275;product=glycoside hydrolase family 6 protein;protein_id=WP_084995378.1;transl_table=11	+	WP_084995378.1	glycoside hydrolase family 6 protein	G	Glyco_hydro_6	2	5004754	5004771	43.5	-	Name=RAACSGRHCRYGCGGTTT_NZ_CP015362.1-;Alias=MEME-1;ID=RAACSGRHCRYGCGGTTT-MEME-1-982-NZ_CP015362.1;pvalue=4.45e-05;qvalue=0.679;sequence=GTTCCGGACATCCTGTTC;;FIMO_ID=982	115	5004754	5004771	43.1	+	Name=RAACSGRHCRYGCGGTTT_NZ_CP015362.1+;Alias=MEME-1;ID=RAACSGRHCRYGCGGTTT-MEME-1-1046-NZ_CP015362.1;pvalue=4.85e-05;qvalue=0.686;sequence=GAACAGGATGTCCGGAAC;;FIMO_ID=1046	115
NZ_CP015362.1	5055255	5055332	5055173	5055245	ID=promoter-gene-A6E92_RS21480;Parent=gene-A6E92_RS21480;GeneStart=5055173;GeneEnd=5055245;ID=gene-A6E92_RS21480;Name=A6E92_RS21480;gbkey=Gene;gene_biotype=tRNA;locus_tag=A6E92_RS21480;old_locus_tag=A6E92_21105;ID=rna-A6E92_RS21480;Parent=gene-A6E92_RS21480;anticodon=(pos:complement(5055210..5055212));gbkey=tRNA;inference=COORDINATES: profile:tRNAscan-SE:2.0.12;locus_tag=A6E92_RS21480;product=tRNA-His	-		tRNA-His			2	5055247	5055264	57.2	-	Name=RAACSGRHCRYGCGGTTT_NZ_CP015362.1-;Alias=MEME-1;ID=RAACSGRHCRYGCGGTTT-MEME-1-43-NZ_CP015362.1;pvalue=1.9e-06;qvalue=0.551;sequence=GAAACGACCGGGCGACAT;;FIMO_ID=43	19	5055253	5055262	48.3	+	Name=CCYGKTCGGT_NZ_CP015362.1+;Alias=MEME-3;ID=CCYGKTCGGT-MEME-3-291-NZ_CP015362.1;pvalue=1.47e-05;qvalue=0.678;sequence=CCCGGTCGTT;;FIMO_ID=3462	17
NZ_CP015362.1	5226363	5226609	5225325	5226353	ID=promoter-gene-A6E92_RS22120;Parent=gene-A6E92_RS22120;GeneStart=5225325;GeneEnd=5226353;ID=gene-A6E92_RS22120;Name=A6E92_RS22120;gbkey=Gene;gene_biotype=protein_coding;locus_tag=A6E92_RS22120;old_locus_tag=A6E92_21750;ID=cds-WP_028415185.1;Parent=gene-A6E92_RS22120;Dbxref=GenBank:WP_028415185.1;Name=WP_028415185.1;Ontology_term=GO:0008652,GO:0004073,GO:0016620,GO:0051287;gbkey=CDS;go_function=aspartate-semialdehyde dehydrogenase activity|0004073||IEA,oxidoreductase activity%2C acting on the aldehyde or oxo group of donors%2C NAD or NADP as acceptor|0016620||IEA,NAD binding|0051287||IEA;go_process=amino acid biosynthetic process|0008652||IEA;inference=COORDINATES: similar to AA sequence:RefSeq:WP_007455105.1;locus_tag=A6E92_RS22120;product=aspartate-semialdehyde dehydrogenase;protein_id=WP_028415185.1;transl_table=11	-	WP_028415185.1	aspartate-semialdehyde dehydrogenase	E	Semialdhyde_dh,Semialdhyde_dhC	2	5226472	5226489	47.4	-	Name=RAACSGRHCRYGCGGTTT_NZ_CP015362.1-;Alias=MEME-1;ID=RAACSGRHCRYGCGGTTT-MEME-1-424-NZ_CP015362.1;pvalue=1.82e-05;qvalue=0.638;sequence=ATGCAGATCCTGCGGTAC;;FIMO_ID=424	136	5226472	5226489	40.6	+	Name=RAACSGRHCRYGCGGTTT_NZ_CP015362.1+;Alias=MEME-1;ID=RAACSGRHCRYGCGGTTT-MEME-1-1820-NZ_CP015362.1;pvalue=8.63e-05;qvalue=0.712;sequence=GTACCGCAGGATCTGCAT;;FIMO_ID=1820	136
NZ_CP015362.1	5305998	5306166	5306176	5307417	ID=promoter-gene-A6E92_RS22425;Parent=gene-A6E92_RS22425;GeneStart=5306176;GeneEnd=5307417;ID=gene-A6E92_RS22425;Name=A6E92_RS22425;gbkey=Gene;gene_biotype=protein_coding;locus_tag=A6E92_RS22425;old_locus_tag=A6E92_22045;ID=cds-WP_084995663.1;Parent=gene-A6E92_RS22425;Dbxref=GenBank:WP_084995663.1;Name=WP_084995663.1;Ontology_term=GO:0016757;gbkey=CDS;go_function=glycosyltransferase activity|0016757||IEA;inference=COORDINATES: similar to AA sequence:RefSeq:WP_019765905.1;locus_tag=A6E92_RS22425;product=glycosyltransferase family 2 protein;protein_id=WP_084995663.1;transl_table=11	+	WP_084995663.1	glycosyltransferase family 2 protein	M	Glycos_transf_2	2	5306077	5306094	61.2	+	Name=RAACSGRHCRYGCGGTTT_NZ_CP015362.1+;Alias=MEME-1;ID=RAACSGRHCRYGCGGTTT-MEME-1-13-NZ_CP015362.1;pvalue=7.49e-07;qvalue=0.551;sequence=GTACGGGTCGTTCGGCAT;;FIMO_ID=13	82	5306077	5306094	42.8	-	Name=RAACSGRHCRYGCGGTTT_NZ_CP015362.1-;Alias=MEME-1;ID=RAACSGRHCRYGCGGTTT-MEME-1-1155-NZ_CP015362.1;pvalue=5.29e-05;qvalue=0.686;sequence=ATGCCGAACGACCCGTAC;;FIMO_ID=1155	82
NZ_CP015362.1	5500415	5500705	5500112	5500405	ID=promoter-gene-A6E92_RS23415;Parent=gene-A6E92_RS23415;GeneStart=5500112;GeneEnd=5500405;ID=gene-A6E92_RS23415;Name=A6E92_RS23415;gbkey=Gene;gene_biotype=protein_coding;locus_tag=A6E92_RS23415;old_locus_tag=A6E92_23005;ID=cds-WP_084995879.1;Parent=gene-A6E92_RS23415;Dbxref=GenBank:WP_084995879.1;Name=WP_084995879.1;gbkey=CDS;inference=COORDINATES: protein motif:HMM:NF017239.4;locus_tag=A6E92_RS23415;product=PqqD family protein;protein_id=WP_084995879.1;transl_table=11	-	WP_084995879.1	PqqD family protein	S	PqqD	2	5500514	5500531	40.9	-	Name=RAACSGRHCRYGCGGTTT_NZ_CP015362.1-;Alias=MEME-1;ID=RAACSGRHCRYGCGGTTT-MEME-1-1700-NZ_CP015362.1;pvalue=8.07e-05;qvalue=0.712;sequence=GAACCGTACGGGCCGGTC;;FIMO_ID=1700	126	5500520	5500529	41.5	+	Name=CCYGKTCGGT_NZ_CP015362.1+;Alias=MEME-3;ID=CCYGKTCGGT-MEME-3-1310-NZ_CP015362.1;pvalue=6.99e-05;qvalue=0.762;sequence=CCCGTACGGT;;FIMO_ID=4481	124
NZ_CP015362.1	5939002	5939292	5939302	5939664	ID=promoter-gene-A6E92_RS33950;Parent=gene-A6E92_RS33950;GeneStart=5939302;GeneEnd=5939664;ID=gene-A6E92_RS33950;Name=A6E92_RS33950;gbkey=Gene;gene_biotype=protein_coding;locus_tag=A6E92_RS33950;old_locus_tag=A6E92_24880;ID=cds-WP_032754354.1;Parent=gene-A6E92_RS33950;Dbxref=GenBank:WP_032754354.1;Name=WP_032754354.1;gbkey=CDS;inference=COORDINATES: similar to AA sequence:RefSeq:WP_019763556.1;locus_tag=A6E92_RS33950;product=DUF2752 domain-containing protein;protein_id=WP_032754354.1;transl_table=11	+	WP_032754354.1	DUF2752 domain-containing protein	S	DUF2752	2	5939057	5939074	46.8	+	Name=RAACSGRHCRYGCGGTTT_NZ_CP015362.1+;Alias=MEME-1;ID=RAACSGRHCRYGCGGTTT-MEME-1-487-NZ_CP015362.1;pvalue=2.1e-05;qvalue=0.638;sequence=ACACGGCCCGCCCCGTTT;;FIMO_ID=487	228	5939057	5939074	41.4	-	Name=RAACSGRHCRYGCGGTTT_NZ_CP015362.1-;Alias=MEME-1;ID=RAACSGRHCRYGCGGTTT-MEME-1-1533-NZ_CP015362.1;pvalue=7.19e-05;qvalue=0.701;sequence=AAACGGGGCGGGCCGTGT;;FIMO_ID=1533	228
NZ_CP015362.1	6155732	6156022	6154691	6155722	ID=promoter-gene-A6E92_RS26280;Parent=gene-A6E92_RS26280;GeneStart=6154691;GeneEnd=6155722;ID=gene-A6E92_RS26280;Name=A6E92_RS26280;gbkey=Gene;gene_biotype=protein_coding;locus_tag=A6E92_RS26280;old_locus_tag=A6E92_25840;ID=cds-WP_018488202.1;Parent=gene-A6E92_RS26280;Dbxref=GenBank:WP_018488202.1;Name=WP_018488202.1;Ontology_term=GO:0006260,GO:0003677;gbkey=CDS;go_function=DNA binding|0003677||IEA;go_process=DNA replication|0006260||IEA;inference=COORDINATES: similar to AA sequence:RefSeq:WP_019763896.1;locus_tag=A6E92_RS26280;product=DEDDh family exonuclease;protein_id=WP_018488202.1;transl_table=11	-	WP_018488202.1	DEDDh family exonuclease	L	BRCT,RNase_T	2	6155903	6155920	40.4	+	Name=RAACSGRHCRYGCGGTTT_NZ_CP015362.1+;Alias=MEME-1;ID=RAACSGRHCRYGCGGTTT-MEME-1-1900-NZ_CP015362.1;pvalue=9.04e-05;qvalue=0.712;sequence=GTACCGGACACGCGCGTT;;FIMO_ID=1900	198	6155751	6155760	43	+	Name=CCYGKTCGGT_NZ_CP015362.1+;Alias=MEME-3;ID=CCYGKTCGGT-MEME-3-878-NZ_CP015362.1;pvalue=4.97e-05;qvalue=0.762;sequence=CCTATTCGGT;;FIMO_ID=4049	38
NZ_CP015362.1	6297957	6298070	6297183	6297947	ID=promoter-gene-A6E92_RS26875;Parent=gene-A6E92_RS26875;GeneStart=6297183;GeneEnd=6297947;ID=gene-A6E92_RS26875;Name=A6E92_RS26875;gbkey=Gene;gene_biotype=protein_coding;locus_tag=A6E92_RS26875;ID=cds-WP_159031372.1;Parent=gene-A6E92_RS26875;Dbxref=GenBank:WP_159031372.1;Name=WP_159031372.1;Ontology_term=GO:0000166;gbkey=CDS;go_function=nucleotide binding|0000166||IEA;inference=COORDINATES: protein motif:HMM:NF020452.4;locus_tag=A6E92_RS26875;product=Hachiman antiphage defense system protein HamA;protein_id=WP_159031372.1;transl_table=11	-	WP_159031372.1	Hachiman antiphage defense system protein HamA	S	DUF1837	2	6298031	6298048	47.3	-	Name=RAACSGRHCRYGCGGTTT_NZ_CP015362.1-;Alias=MEME-1;ID=RAACSGRHCRYGCGGTTT-MEME-1-435-NZ_CP015362.1;pvalue=1.87e-05;qvalue=0.638;sequence=GGACCGACTATGCCGGAT;;FIMO_ID=435	101	6298037	6298046	40.1	+	Name=CCYGKTCGGT_NZ_CP015362.1+;Alias=MEME-3;ID=CCYGKTCGGT-MEME-3-1868-NZ_CP015362.1;pvalue=9.82e-05;qvalue=0.785;sequence=CATAGTCGGT;;FIMO_ID=5039	99
NZ_CP015362.1	6333213	6333348	6333358	6335595	ID=promoter-gene-A6E92_RS27055;Parent=gene-A6E92_RS27055;GeneStart=6333358;GeneEnd=6335595;ID=gene-A6E92_RS27055;Name=A6E92_RS27055;gbkey=Gene;gene_biotype=protein_coding;locus_tag=A6E92_RS27055;old_locus_tag=A6E92_26605;ID=cds-WP_084996257.1;Parent=gene-A6E92_RS27055;Dbxref=GenBank:WP_084996257.1;Name=WP_084996257.1;Ontology_term=GO:0016491;gbkey=CDS;go_function=oxidoreductase activity|0016491||IEA;inference=COORDINATES: similar to AA sequence:RefSeq:WP_018487956.1;locus_tag=A6E92_RS27055;product=molybdopterin-dependent oxidoreductase;protein_id=WP_084996257.1;transl_table=11	+	WP_084996257.1	molybdopterin-dependent oxidoreductase	C	Molybdop_Fe4S4,Molybdopterin,Molydop_binding	2	6333289	6333306	44.3	-	Name=RAACSGRHCRYGCGGTTT_NZ_CP015362.1-;Alias=MEME-1;ID=RAACSGRHCRYGCGGTTT-MEME-1-823-NZ_CP015362.1;pvalue=3.73e-05;qvalue=0.674;sequence=ATACCGACCGGTACGCAT;;FIMO_ID=823	52	6333295	6333304	44.2	+	Name=CCYGKTCGGT_NZ_CP015362.1+;Alias=MEME-3;ID=CCYGKTCGGT-MEME-3-712-NZ_CP015362.1;pvalue=3.78e-05;qvalue=0.762;sequence=ACCGGTCGGT;;FIMO_ID=3883	54
NZ_CP015362.1	6356589	6356798	6355557	6356579	ID=promoter-gene-A6E92_RS27165;Parent=gene-A6E92_RS27165;GeneStart=6355557;GeneEnd=6356579;ID=gene-A6E92_RS27165;Name=A6E92_RS27165;gbkey=Gene;gene_biotype=protein_coding;locus_tag=A6E92_RS27165;old_locus_tag=A6E92_26710;ID=cds-WP_018487937.1;Parent=gene-A6E92_RS27165;Dbxref=GenBank:WP_018487937.1;Name=WP_018487937.1;gbkey=CDS;inference=COORDINATES: similar to AA sequence:RefSeq:WP_014045042.1;locus_tag=A6E92_RS27165;product=phosphotransferase family protein;protein_id=WP_018487937.1;transl_table=11	-	WP_018487937.1	phosphotransferase family protein	S	APH	2	6356633	6356650	60.6	-	Name=RAACSGRHCRYGCGGTTT_NZ_CP015362.1-;Alias=MEME-1;ID=RAACSGRHCRYGCGGTTT-MEME-1-17-NZ_CP015362.1;pvalue=8.72e-07;qvalue=0.551;sequence=ATACCGACTGGTCGGCAT;;FIMO_ID=17	71	6356633	6356650	51.8	+	Name=RAACSGRHCRYGCGGTTT_NZ_CP015362.1+;Alias=MEME-1;ID=RAACSGRHCRYGCGGTTT-MEME-1-166-NZ_CP015362.1;pvalue=6.57e-06;qvalue=0.586;sequence=ATGCCGACCAGTCGGTAT;;FIMO_ID=166	71
NZ_CP015362.1	6356580	6356789	6356799	6357734	ID=promoter-gene-A6E92_RS27170;Parent=gene-A6E92_RS27170;GeneStart=6356799;GeneEnd=6357734;ID=gene-A6E92_RS27170;Name=A6E92_RS27170;gbkey=Gene;gene_biotype=protein_coding;locus_tag=A6E92_RS27170;old_locus_tag=A6E92_26715;ID=cds-WP_028419953.1;Parent=gene-A6E92_RS27170;Dbxref=GenBank:WP_028419953.1;Name=WP_028419953.1;Ontology_term=GO:0016491;gbkey=CDS;go_function=oxidoreductase activity|0016491||IEA;inference=COORDINATES: similar to AA sequence:RefSeq:WP_006123426.1;locus_tag=A6E92_RS27170;product=NADP-dependent oxidoreductase;protein_id=WP_028419953.1;transl_table=11	+	WP_028419953.1	NADP-dependent oxidoreductase	C	ADH_N,ADH_zinc_N_2	2	6356633	6356650	60.6	-	Name=RAACSGRHCRYGCGGTTT_NZ_CP015362.1-;Alias=MEME-1;ID=RAACSGRHCRYGCGGTTT-MEME-1-17-NZ_CP015362.1;pvalue=8.72e-07;qvalue=0.551;sequence=ATACCGACTGGTCGGCAT;;FIMO_ID=17	149	6356633	6356650	51.8	+	Name=RAACSGRHCRYGCGGTTT_NZ_CP015362.1+;Alias=MEME-1;ID=RAACSGRHCRYGCGGTTT-MEME-1-166-NZ_CP015362.1;pvalue=6.57e-06;qvalue=0.586;sequence=ATGCCGACCAGTCGGTAT;;FIMO_ID=166	149
NZ_CP015362.1	6455601	6455860	6455870	6456970	ID=promoter-gene-A6E92_RS27660;Parent=gene-A6E92_RS27660;GeneStart=6455870;GeneEnd=6456970;ID=gene-A6E92_RS27660;Name=A6E92_RS27660;gbkey=Gene;gene_biotype=protein_coding;locus_tag=A6E92_RS27660;old_locus_tag=A6E92_27190;ID=cds-WP_099219565.1;Parent=gene-A6E92_RS27660;Dbxref=GenBank:WP_099219565.1;Name=WP_099219565.1;gbkey=CDS;inference=COORDINATES: similar to AA sequence:RefSeq:WP_018487846.1;locus_tag=A6E92_RS27660;product=ATP-binding protein;protein_id=WP_099219565.1;transl_table=11	+	WP_099219565.1	ATP-binding protein	T	HATPase_c,HisKA,PAS	2	6455712	6455729	48.6	+	Name=RAACSGRHCRYGCGGTTT_NZ_CP015362.1+;Alias=MEME-1;ID=RAACSGRHCRYGCGGTTT-MEME-1-328-NZ_CP015362.1;pvalue=1.37e-05;qvalue=0.622;sequence=GAACGGTCCCGGCCATTC;;FIMO_ID=328	141	6455709	6455718	49	-	Name=CCYGKTCGGT_NZ_CP015362.1-;Alias=MEME-3;ID=CCYGKTCGGT-MEME-3-271-NZ_CP015362.1;pvalue=1.26e-05;qvalue=0.678;sequence=ACCGTTCGGT;;FIMO_ID=3442	152
NZ_CP015362.1	6738108	6738261	6737376	6738098	ID=promoter-gene-A6E92_RS28960;Parent=gene-A6E92_RS28960;GeneStart=6737376;GeneEnd=6738098;ID=gene-A6E92_RS28960;Name=A6E92_RS28960;gbkey=Gene;gene_biotype=protein_coding;locus_tag=A6E92_RS28960;old_locus_tag=A6E92_28460;ID=cds-WP_084996449.1;Parent=gene-A6E92_RS28960;Dbxref=GenBank:WP_084996449.1;Name=WP_084996449.1;Ontology_term=GO:0016020;gbkey=CDS;go_component=membrane|0016020||IEA;inference=COORDINATES: similar to AA sequence:RefSeq:WP_018516127.1;locus_tag=A6E92_RS28960;product=TVP38/TMEM64 family protein;protein_id=WP_084996449.1;transl_table=11	-	WP_084996449.1	TVP38/TMEM64 family protein	S	SNARE_assoc	2	6738223	6738240	48.7	+	Name=RAACSGRHCRYGCGGTTT_NZ_CP015362.1+;Alias=MEME-1;ID=RAACSGRHCRYGCGGTTT-MEME-1-326-NZ_CP015362.1;pvalue=1.36e-05;qvalue=0.622;sequence=GTACCGGACAGTCCGCTC;;FIMO_ID=326	142	6738223	6738240	44.8	-	Name=RAACSGRHCRYGCGGTTT_NZ_CP015362.1-;Alias=MEME-1;ID=RAACSGRHCRYGCGGTTT-MEME-1-741-NZ_CP015362.1;pvalue=3.33e-05;qvalue=0.674;sequence=GAGCGGACTGTCCGGTAC;;FIMO_ID=741	142
NZ_CP015362.1	6738099	6738252	6738262	6738909	ID=promoter-gene-A6E92_RS28965;Parent=gene-A6E92_RS28965;GeneStart=6738262;GeneEnd=6738909;ID=gene-A6E92_RS28965;Name=A6E92_RS28965;gbkey=Gene;gene_biotype=protein_coding;locus_tag=A6E92_RS28965;old_locus_tag=A6E92_28465;ID=cds-WP_206312748.1;Parent=gene-A6E92_RS28965;Dbxref=GenBank:WP_206312748.1;Name=WP_206312748.1;gbkey=CDS;inference=COORDINATES: similar to AA sequence:RefSeq:WP_018850262.1;locus_tag=A6E92_RS28965;product=DNA alkylation repair protein;protein_id=WP_206312748.1;transl_table=11	+	WP_206312748.1	DNA alkylation repair protein	L	DNA_alkylation	2	6738223	6738240	48.7	+	Name=RAACSGRHCRYGCGGTTT_NZ_CP015362.1+;Alias=MEME-1;ID=RAACSGRHCRYGCGGTTT-MEME-1-326-NZ_CP015362.1;pvalue=1.36e-05;qvalue=0.622;sequence=GTACCGGACAGTCCGCTC;;FIMO_ID=326	22	6738223	6738240	44.8	-	Name=RAACSGRHCRYGCGGTTT_NZ_CP015362.1-;Alias=MEME-1;ID=RAACSGRHCRYGCGGTTT-MEME-1-741-NZ_CP015362.1;pvalue=3.33e-05;qvalue=0.674;sequence=GAGCGGACTGTCCGGTAC;;FIMO_ID=741	22
NZ_CP015362.1	6793109	6793210	6792152	6793099	ID=promoter-gene-A6E92_RS29215;Parent=gene-A6E92_RS29215;GeneStart=6792152;GeneEnd=6793099;ID=gene-A6E92_RS29215;Name=A6E92_RS29215;gbkey=Gene;gene_biotype=protein_coding;locus_tag=A6E92_RS29215;old_locus_tag=A6E92_28715;ID=cds-WP_028418922.1;Parent=gene-A6E92_RS29215;Dbxref=GenBank:WP_028418922.1;Name=WP_028418922.1;gbkey=CDS;inference=COORDINATES: similar to AA sequence:RefSeq:WP_018516057.1;locus_tag=A6E92_RS29215;product=cytochrome c oxidase assembly protein;protein_id=WP_028418922.1;transl_table=11	-	WP_028418922.1	cytochrome c oxidase assembly protein	P	Caa3_CtaG	2	6793134	6793151	49.3	-	Name=RAACSGRHCRYGCGGTTT_NZ_CP015362.1-;Alias=MEME-1;ID=RAACSGRHCRYGCGGTTT-MEME-1-280-NZ_CP015362.1;pvalue=1.17e-05;qvalue=0.621;sequence=GTACCGGACAACCGGCAC;;FIMO_ID=280	52	6793134	6793151	41.5	+	Name=RAACSGRHCRYGCGGTTT_NZ_CP015362.1+;Alias=MEME-1;ID=RAACSGRHCRYGCGGTTT-MEME-1-1522-NZ_CP015362.1;pvalue=7.14e-05;qvalue=0.701;sequence=GTGCCGGTTGTCCGGTAC;;FIMO_ID=1522	52
NZ_CP015362.1	7136788	7137007	7137017	7137850	ID=promoter-gene-A6E92_RS30720;Parent=gene-A6E92_RS30720;GeneStart=7137017;GeneEnd=7137850;ID=gene-A6E92_RS30720;Name=A6E92_RS30720;gbkey=Gene;gene_biotype=protein_coding;locus_tag=A6E92_RS30720;old_locus_tag=A6E92_30190;ID=cds-WP_239008945.1;Parent=gene-A6E92_RS30720;Dbxref=GenBank:WP_239008945.1;Name=WP_239008945.1;Ontology_term=GO:0006817,GO:0042626,GO:0140359,GO:0055052;gbkey=CDS;go_component=ATP-binding cassette (ABC) transporter complex%2C substrate-binding subunit-containing|0055052||IEA;go_function=ATPase-coupled transmembrane transporter activity|0042626||IEA,ABC-type transporter activity|0140359||IEA;go_process=phosphate ion transport|0006817||IEA;inference=COORDINATES: similar to AA sequence:RefSeq:WP_018837575.1;locus_tag=A6E92_RS30720;product=phosphate ABC transporter substrate-binding protein;protein_id=WP_239008945.1;transl_table=11	+	WP_239008945.1	phosphate ABC transporter substrate-binding protein	P	PBP_like_2	2	7136905	7136922	50.3	-	Name=RAACSGRHCRYGCGGTTT_NZ_CP015362.1-;Alias=MEME-1;ID=RAACSGRHCRYGCGGTTT-MEME-1-229-NZ_CP015362.1;pvalue=9.39e-06;qvalue=0.611;sequence=GTACGCGACATGCGGTTC;;FIMO_ID=229	95	7136919	7136936	44.4	-	Name=RAACSGRHCRYGCGGTTT_NZ_CP015362.1-;Alias=MEME-1;ID=RAACSGRHCRYGCGGTTT-MEME-1-806-NZ_CP015362.1;pvalue=3.66e-05;qvalue=0.674;sequence=AACACGACTGCGCCGTAC;;FIMO_ID=806	81
NZ_CP015362.1	7445861	7446028	7446038	7446724	ID=promoter-gene-A6E92_RS31875;Parent=gene-A6E92_RS31875;GeneStart=7446038;GeneEnd=7446724;ID=gene-A6E92_RS31875;Name=A6E92_RS31875;gbkey=Gene;gene_biotype=protein_coding;locus_tag=A6E92_RS31875;old_locus_tag=A6E92_31325;ID=cds-WP_028417004.1;Parent=gene-A6E92_RS31875;Dbxref=GenBank:WP_028417004.1;Name=WP_028417004.1;gbkey=CDS;inference=COORDINATES: similar to AA sequence:RefSeq:WP_018515159.1;locus_tag=A6E92_RS31875;product=ScbR family autoregulator-binding transcription factor;protein_id=WP_028417004.1;transl_table=11	+	WP_028417004.1	ScbR family autoregulator-binding transcription factor	K	TetR_N	2	7445913	7445930	44.1	-	Name=RAACSGRHCRYGCGGTTT_NZ_CP015362.1-;Alias=MEME-1;ID=RAACSGRHCRYGCGGTTT-MEME-1-846-NZ_CP015362.1;pvalue=3.86e-05;qvalue=0.674;sequence=AAACCAACTTACCGGTTT;;FIMO_ID=846	108	7445913	7445930	43	+	Name=RAACSGRHCRYGCGGTTT_NZ_CP015362.1+;Alias=MEME-1;ID=RAACSGRHCRYGCGGTTT-MEME-1-1089-NZ_CP015362.1;pvalue=4.99e-05;qvalue=0.686;sequence=AAACCGGTAAGTTGGTTT;;FIMO_ID=1089	108
