## Supplementary Datasets for "DAP-seq Reveals Cluster-Situated Regulator Control of Numerous *Streptomyces* Natural Product Biosynthetic Genes": QDI69910.1_sorted_genes.xlsx (part 2 of 2)

### Sheet: Deduplicate (continued)
gene_chr	promoter_start	promoter_end	gene_start	gene_end	gene_attributes	gene_strand	protein_id	description	motif1_start	motif1_end	motif1_score	motif1_strand	motif1_attributes	motif1_distance	motif2_start	motif2_end	motif2_score	motif2_strand	motif2_attributes	motif2_distance	motif3_start	motif3_end	motif3_score	motif3_strand	motif3_attributes	motif3_distance	motif4_start	motif4_end	motif4_score	motif4_strand	motif4_attributes	motif4_distance	motif5_start	motif5_end	motif5_score	motif5_strand	motif5_attributes	motif5_distance	motif6_start	motif6_end	motif6_score	motif6_strand	motif6_attributes	motif6_distance
NZ_CP022310.1	2617119	2617404	2617414	2618004	ID=promoter-gene-CD934_RS10780;Parent=gene-CD934_RS10780;GeneStart=2617414;GeneEnd=2618004;ID=gene-CD934_RS10780;Name=CD934_RS10780;gbkey=Gene;gene_biotype=protein_coding;locus_tag=CD934_RS10780;old_locus_tag=CD934_10670;ID=cds-WP_167530026.1;Parent=gene-CD934_RS10780;Dbxref=GenBank:WP_167530026.1;Name=WP_167530026.1;Ontology_term=GO:0009253,GO:0008745;gbkey=CDS;go_function=N-acetylmuramoyl-L-alanine amidase activity|0008745||IEA;go_process=peptidoglycan catabolic process|0009253||IEA;inference=COORDINATES: similar to AA sequence:RefSeq:WP_014154135.1;locus_tag=CD934_RS10780;product=peptidoglycan recognition family protein;protein_id=WP_167530026.1;transl_table=11	+	WP_167530026.1	peptidoglycan recognition family protein	2617287	2617305	43.4	-	Name=AAAACMGCACRGTCGGTTT_NZ_CP022310.1-;Alias=MEME-1;ID=AAAACMGCACRGTCGGTTT-MEME-1-1020-NZ_CP022310.1;pvalue=4.55e-05;qvalue=0.686;sequence=CGATCCGGACAATCTCCTT;;FIMO_ID=1020	109	2617214	2617232	42.8	-	Name=AAAACMGCACRGTCGGTTT_NZ_CP022310.1-;Alias=MEME-1;ID=AAAACMGCACRGTCGGTTT-MEME-1-1144-NZ_CP022310.1;pvalue=5.19e-05;qvalue=0.691;sequence=AACCCCGCTCGTTCGGGTA;;FIMO_ID=1144	182
NZ_CP022310.1	2623723	2624013	2624023	2624991	ID=promoter-gene-CD934_RS10820;Parent=gene-CD934_RS10820;GeneStart=2624023;GeneEnd=2624991;ID=gene-CD934_RS10820;Name=CD934_RS10820;gbkey=Gene;gene_biotype=protein_coding;locus_tag=CD934_RS10820;old_locus_tag=CD934_10710;ID=cds-WP_142193227.1;Parent=gene-CD934_RS10820;Dbxref=GenBank:WP_142193227.1;Name=WP_142193227.1;Ontology_term=GO:0008654,GO:0005524;gbkey=CDS;go_function=ATP binding|0005524||IEA;go_process=phospholipid biosynthetic process|0008654||IEA;inference=COORDINATES: similar to AA sequence:RefSeq:WP_006134762.1;locus_tag=CD934_RS10820;product=diacylglycerol kinase family protein;protein_id=WP_142193227.1;transl_table=11	+	WP_142193227.1	diacylglycerol kinase family protein	2623940	2623949	40.6	+	Name=RWGCKGTTTT_NZ_CP022310.1+;Alias=MEME-3;ID=RWGCKGTTTT-MEME-3-998-NZ_CP022310.1;pvalue=8.63e-05;qvalue=1;sequence=GTGCGGTTCA;;FIMO_ID=3695	74
NZ_CP022310.1	2628323	2628613	2627663	2628313	ID=promoter-gene-CD934_RS10835;Parent=gene-CD934_RS10835;GeneStart=2627663;GeneEnd=2628313;ID=gene-CD934_RS10835;Name=CD934_RS10835;gbkey=Gene;gene_biotype=protein_coding;locus_tag=CD934_RS10835;old_locus_tag=CD934_10725;ID=cds-WP_142231890.1;Parent=gene-CD934_RS10835;Dbxref=GenBank:WP_142231890.1;Name=WP_142231890.1;Ontology_term=GO:0006355,GO:0003677,GO:0003700;gbkey=CDS;go_function=DNA binding|0003677||IEA,DNA-binding transcription factor activity|0003700||IEA;go_process=regulation of DNA-templated transcription|0006355||IEA;inference=COORDINATES: similar to AA sequence:RefSeq:WP_016824667.1;locus_tag=CD934_RS10835;product=TetR/AcrR family transcriptional regulator;protein_id=WP_142231890.1;transl_table=11	-	WP_142231890.1	TetR/AcrR family transcriptional regulator	2628494	2628512	43.8	-	Name=AAAACMGCACRGTCGGTTT_NZ_CP022310.1-;Alias=MEME-1;ID=AAAACMGCACRGTCGGTTT-MEME-1-941-NZ_CP022310.1;pvalue=4.13e-05;qvalue=0.675;sequence=GAGCCCGGGCGGTCGGTTT;;FIMO_ID=941	199
NZ_CP022310.1	2628338	2628628	2628638	2629423	ID=promoter-gene-CD934_RS10840;Parent=gene-CD934_RS10840;GeneStart=2628638;GeneEnd=2629423;ID=gene-CD934_RS10840;Name=nagB;gbkey=Gene;gene=nagB;gene_biotype=protein_coding;locus_tag=CD934_RS10840;old_locus_tag=CD934_10730;ID=cds-WP_142193229.1;Parent=gene-CD934_RS10840;Dbxref=GenBank:WP_142193229.1;Name=WP_142193229.1;Ontology_term=GO:0006044,GO:0004342;gbkey=CDS;gene=nagB;go_function=glucosamine-6-phosphate deaminase activity|0004342||IEA;go_process=N-acetylglucosamine metabolic process|0006044||IEA;inference=COORDINATES: similar to AA sequence:RefSeq:WP_010984448.1;locus_tag=CD934_RS10840;product=glucosamine-6-phosphate deaminase;protein_id=WP_142193229.1;transl_table=11	+	WP_142193229.1	glucosamine-6-phosphate deaminase	2628494	2628512	43.8	-	Name=AAAACMGCACRGTCGGTTT_NZ_CP022310.1-;Alias=MEME-1;ID=AAAACMGCACRGTCGGTTT-MEME-1-941-NZ_CP022310.1;pvalue=4.13e-05;qvalue=0.675;sequence=GAGCCCGGGCGGTCGGTTT;;FIMO_ID=941	126
NZ_CP022310.1	2647741	2647844	2647854	2649170	ID=promoter-gene-CD934_RS10930;Parent=gene-CD934_RS10930;GeneStart=2647854;GeneEnd=2649170;ID=gene-CD934_RS10930;Name=aroA;gbkey=Gene;gene=aroA;gene_biotype=protein_coding;locus_tag=CD934_RS10930;old_locus_tag=CD934_10820;ID=cds-WP_142231898.1;Parent=gene-CD934_RS10930;Dbxref=GenBank:WP_142231898.1;Name=WP_142231898.1;Ontology_term=GO:0009073,GO:0003866;gbkey=CDS;gene=aroA;go_function=3-phosphoshikimate 1-carboxyvinyltransferase activity|0003866||IEA;go_process=aromatic amino acid family biosynthetic process|0009073||IEA;inference=COORDINATES: similar to AA sequence:RefSeq:WP_016824681.1;locus_tag=CD934_RS10930;product=3-phosphoshikimate 1-carboxyvinyltransferase;protein_id=WP_142231898.1;transl_table=11	+	WP_142231898.1	3-phosphoshikimate 1-carboxyvinyltransferase	2647794	2647812	40.4	-	Name=AAAACMGCACRGTCGGTTT_NZ_CP022310.1-;Alias=MEME-1;ID=AAAACMGCACRGTCGGTTT-MEME-1-1940-NZ_CP022310.1;pvalue=9.04e-05;qvalue=0.709;sequence=AAAAGCGGCGAAACGGGAT;;FIMO_ID=1940	42
NZ_CP022310.1	2650191	2650367	2650377	2650700	ID=promoter-gene-CD934_RS10940;Parent=gene-CD934_RS10940;GeneStart=2650377;GeneEnd=2650700;ID=gene-CD934_RS10940;Name=CD934_RS10940;gbkey=Gene;gene_biotype=protein_coding;locus_tag=CD934_RS10940;old_locus_tag=CD934_10830;ID=cds-WP_142193246.1;Parent=gene-CD934_RS10940;Dbxref=GenBank:WP_142193246.1;Name=WP_142193246.1;Ontology_term=GO:0022857;gbkey=CDS;go_function=transmembrane transporter activity|0022857||IEA;inference=COORDINATES: similar to AA sequence:RefSeq:WP_018845570.1;locus_tag=CD934_RS10940;product=multidrug efflux SMR transporter;protein_id=WP_142193246.1;transl_table=11	+	WP_142193246.1	multidrug efflux SMR transporter	2650297	2650306	40.4	-	Name=RWGCKGTTTT_NZ_CP022310.1-;Alias=MEME-3;ID=RWGCKGTTTT-MEME-3-1061-NZ_CP022310.1;pvalue=9.19e-05;qvalue=1;sequence=GTGCGATTAT;;FIMO_ID=3758	71
NZ_CP022310.1	2652243	2652405	2652415	2652816	ID=promoter-gene-CD934_RS10955;Parent=gene-CD934_RS10955;GeneStart=2652415;GeneEnd=2652816;ID=gene-CD934_RS10955;Name=CD934_RS10955;gbkey=Gene;gene_biotype=protein_coding;locus_tag=CD934_RS10955;old_locus_tag=CD934_10845;ID=cds-WP_142231901.1;Parent=gene-CD934_RS10955;Dbxref=GenBank:WP_142231901.1;Name=WP_142231901.1;gbkey=CDS;inference=COORDINATES: similar to AA sequence:RefSeq:WP_006134726.1;locus_tag=CD934_RS10955;product=cyclic nucleotide-binding/CBS domain-containing protein;protein_id=WP_142231901.1;transl_table=11	+	WP_142231901.1	cyclic nucleotide-binding/CBS domain-containing protein	2652344	2652353	51.5	+	Name=TRACAAACCG_NZ_CP022310.1+;Alias=MEME-2;ID=TRACAAACCG-MEME-2-27-NZ_CP022310.1;pvalue=7.1e-06;qvalue=1;sequence=TGTGAAACCG;;FIMO_ID=2194	62
NZ_CP022310.1	2665551	2665733	2664429	2665541	ID=promoter-gene-CD934_RS11015;Parent=gene-CD934_RS11015;GeneStart=2664429;GeneEnd=2665541;ID=gene-CD934_RS11015;Name=CD934_RS11015;gbkey=Gene;gene_biotype=protein_coding;locus_tag=CD934_RS11015;old_locus_tag=CD934_10900;ID=cds-WP_142193257.1;Parent=gene-CD934_RS11015;Dbxref=GenBank:WP_142193257.1;Name=WP_142193257.1;gbkey=CDS;inference=COORDINATES: similar to AA sequence:RefSeq:WP_010047640.1;locus_tag=CD934_RS11015;product=SDR family oxidoreductase;protein_id=WP_142193257.1;transl_table=11	-	WP_142193257.1	SDR family oxidoreductase	2665645	2665663	43.3	+	Name=AAAACMGCACRGTCGGTTT_NZ_CP022310.1+;Alias=MEME-1;ID=AAAACMGCACRGTCGGTTT-MEME-1-1035-NZ_CP022310.1;pvalue=4.67e-05;qvalue=0.688;sequence=CGAACCGCTTCAGGTGTCT;;FIMO_ID=1035	122	2665646	2665664	43.5	-	Name=AAAACMGCACRGTCGGTTT_NZ_CP022310.1-;Alias=MEME-1;ID=AAAACMGCACRGTCGGTTT-MEME-1-996-NZ_CP022310.1;pvalue=4.42e-05;qvalue=0.683;sequence=TAGACACCTGAAGCGGTTC;;FIMO_ID=996	123	2665671	2665680	40.8	+	Name=RWGCKGTTTT_NZ_CP022310.1+;Alias=MEME-3;ID=RWGCKGTTTT-MEME-3-929-NZ_CP022310.1;pvalue=8.39e-05;qvalue=1;sequence=GTGGTGTTGT;;FIMO_ID=3626	139
NZ_CP022310.1	2665542	2665724	2665734	2667182	ID=promoter-gene-CD934_RS11020;Parent=gene-CD934_RS11020;GeneStart=2665734;GeneEnd=2667182;ID=gene-CD934_RS11020;Name=CD934_RS11020;gbkey=Gene;gene_biotype=protein_coding;locus_tag=CD934_RS11020;old_locus_tag=CD934_10905;ID=cds-WP_142231906.1;Parent=gene-CD934_RS11020;Dbxref=GenBank:WP_142231906.1;Name=WP_142231906.1;gbkey=CDS;inference=COORDINATES: similar to AA sequence:RefSeq:WP_016824691.1;locus_tag=CD934_RS11020;product=zinc-dependent metalloprotease;protein_id=WP_142231906.1;transl_table=11	+	WP_142231906.1	zinc-dependent metalloprotease	2665671	2665680	40.8	+	Name=RWGCKGTTTT_NZ_CP022310.1+;Alias=MEME-3;ID=RWGCKGTTTT-MEME-3-929-NZ_CP022310.1;pvalue=8.39e-05;qvalue=1;sequence=GTGGTGTTGT;;FIMO_ID=3626	54	2665646	2665664	43.5	-	Name=AAAACMGCACRGTCGGTTT_NZ_CP022310.1-;Alias=MEME-1;ID=AAAACMGCACRGTCGGTTT-MEME-1-996-NZ_CP022310.1;pvalue=4.42e-05;qvalue=0.683;sequence=TAGACACCTGAAGCGGTTC;;FIMO_ID=996	70	2665645	2665663	43.3	+	Name=AAAACMGCACRGTCGGTTT_NZ_CP022310.1+;Alias=MEME-1;ID=AAAACMGCACRGTCGGTTT-MEME-1-1035-NZ_CP022310.1;pvalue=4.67e-05;qvalue=0.688;sequence=CGAACCGCTTCAGGTGTCT;;FIMO_ID=1035	71
NZ_CP022310.1	2675670	2675832	2675292	2675660	ID=promoter-gene-CD934_RS11070;Parent=gene-CD934_RS11070;GeneStart=2675292;GeneEnd=2675660;ID=gene-CD934_RS11070;Name=CD934_RS11070;gbkey=Gene;gene_biotype=protein_coding;locus_tag=CD934_RS11070;old_locus_tag=CD934_10955;ID=cds-WP_004983671.1;Parent=gene-CD934_RS11070;Dbxref=GenBank:WP_004983671.1;Name=WP_004983671.1;Ontology_term=GO:0003677,GO:0046872,GO:0051536,GO:0051539;gbkey=CDS;go_function=DNA binding|0003677||IEA,metal ion binding|0046872||IEA,iron-sulfur cluster binding|0051536||IEA,4 iron%2C 4 sulfur cluster binding|0051539||IEA;inference=COORDINATES: similar to AA sequence:RefSeq:WP_006142266.1;locus_tag=CD934_RS11070;product=WhiB family transcriptional regulator;protein_id=WP_004983671.1;transl_table=11	-	WP_004983671.1	WhiB family transcriptional regulator	2675768	2675777	42.1	+	Name=TRACAAACCG_NZ_CP022310.1+;Alias=MEME-2;ID=TRACAAACCG-MEME-2-336-NZ_CP022310.1;pvalue=6.18e-05;qvalue=1;sequence=GGACAAACAG;;FIMO_ID=2503	117
NZ_CP022310.1	2705683	2705874	2705884	2706528	ID=promoter-gene-CD934_RS11170;Parent=gene-CD934_RS11170;GeneStart=2705884;GeneEnd=2706528;ID=gene-CD934_RS11170;Name=CD934_RS11170;gbkey=Gene;gene_biotype=protein_coding;locus_tag=CD934_RS11170;old_locus_tag=CD934_11055;ID=cds-WP_142193298.1;Parent=gene-CD934_RS11170;Dbxref=GenBank:WP_142193298.1;Name=WP_142193298.1;Ontology_term=GO:0006355,GO:0003677,GO:0003700;gbkey=CDS;go_function=DNA binding|0003677||IEA,DNA-binding transcription factor activity|0003700||IEA;go_process=regulation of DNA-templated transcription|0006355||IEA;inference=COORDINATES: similar to AA sequence:RefSeq:WP_019058366.1;locus_tag=CD934_RS11170;product=TetR/AcrR family transcriptional regulator;protein_id=WP_142193298.1;transl_table=11	+	WP_142193298.1	TetR/AcrR family transcriptional regulator	2705754	2705772	58.9	-	Name=AAAACMGCACRGTCGGTTT_NZ_CP022310.1-;Alias=MEME-1;ID=AAAACMGCACRGTCGGTTT-MEME-1-40-NZ_CP022310.1;pvalue=1.28e-06;qvalue=0.49;sequence=AAAGCCATACGGACGGTTT;;FIMO_ID=40	112
NZ_CP022310.1	2715553	2715757	2714686	2715543	ID=promoter-gene-CD934_RS11215;Parent=gene-CD934_RS11215;GeneStart=2714686;GeneEnd=2715543;ID=gene-CD934_RS11215;Name=CD934_RS11215;gbkey=Gene;gene_biotype=protein_coding;locus_tag=CD934_RS11215;old_locus_tag=CD934_11100;ID=cds-WP_142231922.1;Parent=gene-CD934_RS11215;Dbxref=GenBank:WP_142231922.1;Name=WP_142231922.1;Ontology_term=GO:0046872;gbkey=CDS;go_function=metal ion binding|0046872||IEA;inference=COORDINATES: similar to AA sequence:RefSeq:WP_019327031.1;locus_tag=CD934_RS11215;product=PHP domain-containing protein;protein_id=WP_142231922.1;transl_table=11	-	WP_142231922.1	PHP domain-containing protein	2715590	2715599	41.3	-	Name=RWGCKGTTTT_NZ_CP022310.1-;Alias=MEME-3;ID=RWGCKGTTTT-MEME-3-887-NZ_CP022310.1;pvalue=7.38e-05;qvalue=1;sequence=ATCCGGTTAT;;FIMO_ID=3584	56
NZ_CP022310.1	2726967	2727139	2726529	2726957	ID=promoter-gene-CD934_RS11275;Parent=gene-CD934_RS11275;GeneStart=2726529;GeneEnd=2726957;ID=gene-CD934_RS11275;Name=CD934_RS11275;gbkey=Gene;gene_biotype=protein_coding;locus_tag=CD934_RS11275;old_locus_tag=CD934_11160;ID=cds-WP_142193317.1;Parent=gene-CD934_RS11275;Dbxref=GenBank:WP_142193317.1;Name=WP_142193317.1;Ontology_term=GO:0015031;gbkey=CDS;go_process=protein transport|0015031||IEA;inference=COORDINATES: similar to AA sequence:RefSeq:WP_003992762.1;locus_tag=CD934_RS11275;product=sec-independent translocase;protein_id=WP_142193317.1;transl_table=11	-	WP_142193317.1	sec-independent translocase	2727093	2727102	60.7	+	Name=RWGCKGTTTT_NZ_CP022310.1+;Alias=MEME-3;ID=RWGCKGTTTT-MEME-3-12-NZ_CP022310.1;pvalue=8.52e-07;qvalue=0.724;sequence=GTGCGGTTTT;;FIMO_ID=2709	145	2727096	2727105	46.1	-	Name=TRACAAACCG_NZ_CP022310.1-;Alias=MEME-2;ID=TRACAAACCG-MEME-2-112-NZ_CP022310.1;pvalue=2.47e-05;qvalue=1;sequence=AAAAAAACCG;;FIMO_ID=2279	148
NZ_CP022310.1	2731014	2731279	2730345	2731004	ID=promoter-gene-CD934_RS11295;Parent=gene-CD934_RS11295;GeneStart=2730345;GeneEnd=2731004;ID=gene-CD934_RS11295;Name=sigE;gbkey=Gene;gene=sigE;gene_biotype=protein_coding;locus_tag=CD934_RS11295;old_locus_tag=CD934_11175;ID=cds-WP_182675212.1;Parent=gene-CD934_RS11295;Dbxref=GenBank:WP_182675212.1;Name=WP_182675212.1;Ontology_term=GO:0006355,GO:0003700,GO:0016987;gbkey=CDS;gene=sigE;go_function=DNA-binding transcription factor activity|0003700||IEA,sigma factor activity|0016987||IEA;go_process=regulation of DNA-templated transcription|0006355||IEA;inference=COORDINATES: similar to AA sequence:RefSeq:WP_020699989.1;locus_tag=CD934_RS11295;product=RNA polymerase sigma factor SigE;protein_id=WP_182675212.1;transl_table=11	-	WP_182675212.1	RNA polymerase sigma factor SigE	2731135	2731153	56.4	+	Name=AAAACMGCACRGTCGGTTT_NZ_CP022310.1+;Alias=MEME-1;ID=AAAACMGCACRGTCGGTTT-MEME-1-58-NZ_CP022310.1;pvalue=2.29e-06;qvalue=0.598;sequence=AGCTCCGGATAAGCGGTTT;;FIMO_ID=58	149	2731136	2731154	44.3	-	Name=AAAACMGCACRGTCGGTTT_NZ_CP022310.1-;Alias=MEME-1;ID=AAAACMGCACRGTCGGTTT-MEME-1-850-NZ_CP022310.1;pvalue=3.7e-05;qvalue=0.669;sequence=AAAACCGCTTATCCGGAGC;;FIMO_ID=850	150	2731145	2731154	60.1	+	Name=RWGCKGTTTT_NZ_CP022310.1+;Alias=MEME-3;ID=RWGCKGTTTT-MEME-3-15-NZ_CP022310.1;pvalue=9.79e-07;qvalue=0.724;sequence=AAGCGGTTTT;;FIMO_ID=2712	150
NZ_CP022310.1	2731005	2731270	2731280	2731978	ID=promoter-gene-CD934_RS11300;Parent=gene-CD934_RS11300;GeneStart=2731280;GeneEnd=2731978;ID=gene-CD934_RS11300;Name=CD934_RS11300;gbkey=Gene;gene_biotype=protein_coding;locus_tag=CD934_RS11300;old_locus_tag=CD934_11180;ID=cds-WP_142193334.1;Parent=gene-CD934_RS11300;Dbxref=GenBank:WP_142193334.1;Name=WP_142193334.1;Ontology_term=GO:0032259,GO:0008757,GO:1904047;gbkey=CDS;go_function=S-adenosylmethionine-dependent methyltransferase activity|0008757||IEA,S-adenosyl-L-methionine binding|1904047||IEA;go_process=methylation|0032259||IEA;inference=COORDINATES: similar to AA sequence:RefSeq:WP_016907583.1;locus_tag=CD934_RS11300;product=O-methyltransferase;protein_id=WP_142193334.1;transl_table=11	+	WP_142193334.1	O-methyltransferase	2731136	2731154	44.3	-	Name=AAAACMGCACRGTCGGTTT_NZ_CP022310.1-;Alias=MEME-1;ID=AAAACMGCACRGTCGGTTT-MEME-1-850-NZ_CP022310.1;pvalue=3.7e-05;qvalue=0.669;sequence=AAAACCGCTTATCCGGAGC;;FIMO_ID=850	126	2731145	2731154	60.1	+	Name=RWGCKGTTTT_NZ_CP022310.1+;Alias=MEME-3;ID=RWGCKGTTTT-MEME-3-15-NZ_CP022310.1;pvalue=9.79e-07;qvalue=0.724;sequence=AAGCGGTTTT;;FIMO_ID=2712	126	2731135	2731153	56.4	+	Name=AAAACMGCACRGTCGGTTT_NZ_CP022310.1+;Alias=MEME-1;ID=AAAACMGCACRGTCGGTTT-MEME-1-58-NZ_CP022310.1;pvalue=2.29e-06;qvalue=0.598;sequence=AGCTCCGGATAAGCGGTTT;;FIMO_ID=58	127
NZ_CP022310.1	2732260	2732550	2732083	2732250	ID=promoter-gene-CD934_RS11305;Parent=gene-CD934_RS11305;GeneStart=2732083;GeneEnd=2732250;ID=gene-CD934_RS11305;Name=CD934_RS11305;gbkey=Gene;gene_biotype=protein_coding;locus_tag=CD934_RS11305;old_locus_tag=CD934_11185;ID=cds-WP_003966491.1;Parent=gene-CD934_RS11305;Dbxref=GenBank:WP_003966491.1;Name=WP_003966491.1;gbkey=CDS;inference=COORDINATES: similar to AA sequence:RefSeq:WP_003966491.1;locus_tag=CD934_RS11305;product=DUF3117 domain-containing protein;protein_id=WP_003966491.1;transl_table=11	-	WP_003966491.1	DUF3117 domain-containing protein	2732434	2732443	45.8	-	Name=RWGCKGTTTT_NZ_CP022310.1-;Alias=MEME-3;ID=RWGCKGTTTT-MEME-3-256-NZ_CP022310.1;pvalue=2.65e-05;qvalue=1;sequence=GAGTGGTTTT;;FIMO_ID=2953	193
NZ_CP022310.1	2732330	2732620	2732630	2733433	ID=promoter-gene-CD934_RS11310;Parent=gene-CD934_RS11310;GeneStart=2732630;GeneEnd=2733433;ID=gene-CD934_RS11310;Name=CD934_RS11310;gbkey=Gene;gene_biotype=protein_coding;locus_tag=CD934_RS11310;old_locus_tag=CD934_11190;ID=cds-WP_142193319.1;Parent=gene-CD934_RS11310;Dbxref=GenBank:WP_142193319.1;Name=WP_142193319.1;gbkey=CDS;inference=COORDINATES: similar to AA sequence:RefSeq:WP_019058392.1;locus_tag=CD934_RS11310;product=enoyl-CoA hydratase/isomerase family protein;protein_id=WP_142193319.1;transl_table=11	+	WP_142193319.1	enoyl-CoA hydratase/isomerase family protein	2732434	2732443	45.8	-	Name=RWGCKGTTTT_NZ_CP022310.1-;Alias=MEME-3;ID=RWGCKGTTTT-MEME-3-256-NZ_CP022310.1;pvalue=2.65e-05;qvalue=1;sequence=GAGTGGTTTT;;FIMO_ID=2953	187
NZ_CP022310.1	2773911	2774167	2771202	2773901	ID=promoter-gene-CD934_RS11480;Parent=gene-CD934_RS11480;GeneStart=2771202;GeneEnd=2773901;ID=gene-CD934_RS11480;Name=CD934_RS11480;gbkey=Gene;gene_biotype=protein_coding;locus_tag=CD934_RS11480;old_locus_tag=CD934_11360;ID=cds-WP_142193359.1;Parent=gene-CD934_RS11480;Dbxref=GenBank:WP_142193359.1;Name=WP_142193359.1;Ontology_term=GO:0016791;gbkey=CDS;go_function=phosphatase activity|0016791||IEA;inference=COORDINATES: similar to AA sequence:RefSeq:WP_006132025.1;locus_tag=CD934_RS11480;product=SpoIIE family protein phosphatase;protein_id=WP_142193359.1;transl_table=11	-	WP_142193359.1	SpoIIE family protein phosphatase	2774001	2774010	40.4	-	Name=RWGCKGTTTT_NZ_CP022310.1-;Alias=MEME-3;ID=RWGCKGTTTT-MEME-3-1062-NZ_CP022310.1;pvalue=9.19e-05;qvalue=1;sequence=GTGCTGTGAT;;FIMO_ID=3759	109
NZ_CP022310.1	2774606	2774764	2774168	2774596	ID=promoter-gene-CD934_RS11485;Parent=gene-CD934_RS11485;GeneStart=2774168;GeneEnd=2774596;ID=gene-CD934_RS11485;Name=CD934_RS11485;gbkey=Gene;gene_biotype=protein_coding;locus_tag=CD934_RS11485;old_locus_tag=CD934_11365;ID=cds-WP_142231940.1;Parent=gene-CD934_RS11485;Dbxref=GenBank:WP_142231940.1;Name=WP_142231940.1;gbkey=CDS;inference=COORDINATES: similar to AA sequence:RefSeq:WP_004983812.1;locus_tag=CD934_RS11485;product=ATP-binding protein;protein_id=WP_142231940.1;transl_table=11	-	WP_142231940.1	ATP-binding protein	2774611	2774620	49.6	+	Name=RWGCKGTTTT_NZ_CP022310.1+;Alias=MEME-3;ID=RWGCKGTTTT-MEME-3-53-NZ_CP022310.1;pvalue=1.08e-05;qvalue=1;sequence=ATGGGGTTAA;;FIMO_ID=2750	24
NZ_CP022310.1	2779601	2779891	2778011	2779591	ID=promoter-gene-CD934_RS11510;Parent=gene-CD934_RS11510;GeneStart=2778011;GeneEnd=2779591;ID=gene-CD934_RS11510;Name=CD934_RS11510;gbkey=Gene;gene_biotype=protein_coding;locus_tag=CD934_RS11510;old_locus_tag=CD934_11390;ID=cds-WP_142231944.1;Parent=gene-CD934_RS11510;Dbxref=GenBank:WP_142231944.1;Name=WP_142231944.1;gbkey=CDS;inference=COORDINATES: similar to AA sequence:RefSeq:WP_004983824.1;locus_tag=CD934_RS11510;product=S8 family peptidase;protein_id=WP_142231944.1;transl_table=11	-	WP_142231944.1	S8 family peptidase	2779813	2779822	41.7	+	Name=TRACAAACCG_NZ_CP022310.1+;Alias=MEME-2;ID=TRACAAACCG-MEME-2-409-NZ_CP022310.1;pvalue=6.7e-05;qvalue=1;sequence=TGACATACCC;;FIMO_ID=2576	231
NZ_CP022310.1	2788026	2788244	2787027	2788016	ID=promoter-gene-CD934_RS11545;Parent=gene-CD934_RS11545;GeneStart=2787027;GeneEnd=2788016;ID=gene-CD934_RS11545;Name=CD934_RS11545;gbkey=Gene;gene_biotype=protein_coding;locus_tag=CD934_RS11545;old_locus_tag=CD934_11425;ID=cds-WP_142193369.1;Parent=gene-CD934_RS11545;Dbxref=GenBank:WP_142193369.1;Name=WP_142193369.1;Ontology_term=GO:0003700;gbkey=CDS;go_function=DNA-binding transcription factor activity|0003700||IEA;inference=COORDINATES: similar to AA sequence:RefSeq:WP_018835406.1;locus_tag=CD934_RS11545;product=helix-turn-helix transcriptional regulator;protein_id=WP_142193369.1;transl_table=11	-	WP_142193369.1	helix-turn-helix transcriptional regulator	2788087	2788096	48.6	+	Name=RWGCKGTTTT_NZ_CP022310.1+;Alias=MEME-3;ID=RWGCKGTTTT-MEME-3-86-NZ_CP022310.1;pvalue=1.38e-05;qvalue=1;sequence=CTGCGGTTTT;;FIMO_ID=2783	80
NZ_CP022310.1	2788017	2788235	2788245	2789063	ID=promoter-gene-CD934_RS11550;Parent=gene-CD934_RS11550;GeneStart=2788245;GeneEnd=2789063;ID=gene-CD934_RS11550;Name=CD934_RS11550;gbkey=Gene;gene_biotype=protein_coding;locus_tag=CD934_RS11550;old_locus_tag=CD934_11430;ID=cds-WP_142193370.1;Parent=gene-CD934_RS11550;Dbxref=GenBank:WP_142193370.1;Name=WP_142193370.1;Ontology_term=GO:0004222;gbkey=CDS;go_function=metalloendopeptidase activity|0004222||IEA;inference=COORDINATES: similar to AA sequence:RefSeq:WP_015609224.1;locus_tag=CD934_RS11550;product=M23 family metallopeptidase;protein_id=WP_142193370.1;transl_table=11	+	WP_142193370.1	M23 family metallopeptidase	2788087	2788096	48.6	+	Name=RWGCKGTTTT_NZ_CP022310.1+;Alias=MEME-3;ID=RWGCKGTTTT-MEME-3-86-NZ_CP022310.1;pvalue=1.38e-05;qvalue=1;sequence=CTGCGGTTTT;;FIMO_ID=2783	149
NZ_CP022310.1	2816592	2816854	2814294	2816582	ID=promoter-gene-CD934_RS11665;Parent=gene-CD934_RS11665;GeneStart=2814294;GeneEnd=2816582;ID=gene-CD934_RS11665;Name=CD934_RS11665;gbkey=Gene;gene_biotype=protein_coding;locus_tag=CD934_RS11665;old_locus_tag=CD934_11545;ID=cds-WP_142231960.1;Parent=gene-CD934_RS11665;Dbxref=GenBank:WP_142231960.1;Name=WP_142231960.1;gbkey=CDS;inference=COORDINATES: similar to AA sequence:RefSeq:WP_004926335.1;locus_tag=CD934_RS11665;product=transglycosylase domain-containing protein;protein_id=WP_142231960.1;transl_table=11	-	WP_142231960.1	transglycosylase domain-containing protein	2816708	2816717	41.9	+	Name=TRACAAACCG_NZ_CP022310.1+;Alias=MEME-2;ID=TRACAAACCG-MEME-2-380-NZ_CP022310.1;pvalue=6.47e-05;qvalue=1;sequence=TGACAATCAG;;FIMO_ID=2547	135
NZ_CP022310.1	2816583	2816845	2816855	2817790	ID=promoter-gene-CD934_RS11670;Parent=gene-CD934_RS11670;GeneStart=2816855;GeneEnd=2817790;ID=gene-CD934_RS11670;Name=CD934_RS11670;gbkey=Gene;gene_biotype=protein_coding;locus_tag=CD934_RS11670;old_locus_tag=CD934_11550;ID=cds-WP_142193391.1;Parent=gene-CD934_RS11670;Dbxref=GenBank:WP_142193391.1;Name=WP_142193391.1;gbkey=CDS;inference=COORDINATES: similar to AA sequence:RefSeq:WP_004983872.1;locus_tag=CD934_RS11670;product=SPFH domain-containing protein;protein_id=WP_142193391.1;transl_table=11	+	WP_142193391.1	SPFH domain-containing protein	2816708	2816717	41.9	+	Name=TRACAAACCG_NZ_CP022310.1+;Alias=MEME-2;ID=TRACAAACCG-MEME-2-380-NZ_CP022310.1;pvalue=6.47e-05;qvalue=1;sequence=TGACAATCAG;;FIMO_ID=2547	138
NZ_CP022310.1	2826294	2826584	2825586	2826284	ID=promoter-gene-CD934_RS11715;Parent=gene-CD934_RS11715;GeneStart=2825586;GeneEnd=2826284;ID=gene-CD934_RS11715;Name=CD934_RS11715;gbkey=Gene;gene_biotype=protein_coding;locus_tag=CD934_RS11715;old_locus_tag=CD934_11595;ID=cds-WP_142193399.1;Parent=gene-CD934_RS11715;Dbxref=GenBank:WP_142193399.1;Name=WP_142193399.1;gbkey=CDS;inference=COORDINATES: similar to AA sequence:RefSeq:WP_016824789.1;locus_tag=CD934_RS11715;product=transglycosylase SLT domain-containing protein;protein_id=WP_142193399.1;transl_table=11	-	WP_142193399.1	transglycosylase SLT domain-containing protein	2826286	2826295	47.4	-	Name=TRACAAACCG_NZ_CP022310.1-;Alias=MEME-2;ID=TRACAAACCG-MEME-2-74-NZ_CP022310.1;pvalue=1.81e-05;qvalue=1;sequence=AAGGAAACCG;;FIMO_ID=2241	11	2826415	2826433	52.8	+	Name=AAAACMGCACRGTCGGTTT_NZ_CP022310.1+;Alias=MEME-1;ID=AAAACMGCACRGTCGGTTT-MEME-1-116-NZ_CP022310.1;pvalue=5.21e-06;qvalue=0.642;sequence=CGTACAGCTCGGGCGGCAT;;FIMO_ID=116	149
NZ_CP022310.1	2861436	2861505	2860719	2861426	ID=promoter-gene-CD934_RS11880;Parent=gene-CD934_RS11880;GeneStart=2860719;GeneEnd=2861426;ID=gene-CD934_RS11880;Name=cpaB;gbkey=Gene;gene=cpaB;gene_biotype=protein_coding;locus_tag=CD934_RS11880;old_locus_tag=CD934_11760;ID=cds-WP_142193432.1;Parent=gene-CD934_RS11880;Dbxref=GenBank:WP_142193432.1;Name=WP_142193432.1;gbkey=CDS;gene=cpaB;inference=COORDINATES: similar to AA sequence:RefSeq:WP_019329167.1;locus_tag=CD934_RS11880;product=Flp pilus assembly protein CpaB;protein_id=WP_142193432.1;transl_table=11	-	WP_142193432.1	Flp pilus assembly protein CpaB	2861427	2861445	42	-	Name=AAAACMGCACRGTCGGTTT_NZ_CP022310.1-;Alias=MEME-1;ID=AAAACMGCACRGTCGGTTT-MEME-1-1367-NZ_CP022310.1;pvalue=6.26e-05;qvalue=0.701;sequence=CGATGAGGTTGTACGGTTC;;FIMO_ID=1367	19
NZ_CP022310.1	2888602	2888761	2887738	2888592	ID=promoter-gene-CD934_RS12000;Parent=gene-CD934_RS12000;GeneStart=2887738;GeneEnd=2888592;ID=gene-CD934_RS12000;Name=CD934_RS12000;gbkey=Gene;gene_biotype=protein_coding;locus_tag=CD934_RS12000;old_locus_tag=CD934_11875;ID=cds-WP_142231999.1;Parent=gene-CD934_RS12000;Dbxref=GenBank:WP_142231999.1;Name=WP_142231999.1;gbkey=CDS;inference=COORDINATES: similar to AA sequence:RefSeq:WP_019526024.1;locus_tag=CD934_RS12000;product=helix-turn-helix transcriptional regulator;protein_id=WP_142231999.1;transl_table=11	-	WP_142231999.1	helix-turn-helix transcriptional regulator	2888723	2888732	44.3	-	Name=TRACAAACCG_NZ_CP022310.1-;Alias=MEME-2;ID=TRACAAACCG-MEME-2-181-NZ_CP022310.1;pvalue=3.67e-05;qvalue=1;sequence=TGACGAACCG;;FIMO_ID=2348	140
NZ_CP022310.1	2902147	2902437	2899330	2902137	ID=promoter-gene-CD934_RS12065;Parent=gene-CD934_RS12065;GeneStart=2899330;GeneEnd=2902137;ID=gene-CD934_RS12065;Name=CD934_RS12065;gbkey=Gene;gene_biotype=protein_coding;locus_tag=CD934_RS12065;old_locus_tag=CD934_11940;ID=cds-WP_233288587.1;Parent=gene-CD934_RS12065;Dbxref=GenBank:WP_233288587.1;Name=WP_233288587.1;gbkey=CDS;inference=COORDINATES: similar to AA sequence:RefSeq:WP_018105796.1;locus_tag=CD934_RS12065;product=nitrate- and nitrite sensing domain-containing protein;protein_id=WP_233288587.1;transl_table=11	-	WP_233288587.1	nitrate- and nitrite sensing domain-containing protein	2902207	2902225	41.1	+	Name=AAAACMGCACRGTCGGTTT_NZ_CP022310.1+;Alias=MEME-1;ID=AAAACMGCACRGTCGGTTT-MEME-1-1684-NZ_CP022310.1;pvalue=7.71e-05;qvalue=0.705;sequence=ACAACCGGATGGTTTCGAT;;FIMO_ID=1684	88
NZ_CP022310.1	2904681	2904971	2902851	2904671	ID=promoter-gene-CD934_RS12070;Parent=gene-CD934_RS12070;GeneStart=2902851;GeneEnd=2904671;ID=gene-CD934_RS12070;Name=CD934_RS12070;gbkey=Gene;gene_biotype=protein_coding;locus_tag=CD934_RS12070;old_locus_tag=CD934_11945;ID=cds-WP_142232007.1;Parent=gene-CD934_RS12070;Dbxref=GenBank:WP_142232007.1;Name=WP_142232007.1;Ontology_term=GO:0006094,GO:0004611,GO:0005525,GO:0017076;gbkey=CDS;go_function=phosphoenolpyruvate carboxykinase activity|0004611||IEA,GTP binding|0005525||IEA,purine nucleotide binding|0017076||IEA;go_process=gluconeogenesis|0006094||IEA;inference=COORDINATES: similar to AA sequence:RefSeq:WP_019329143.1;locus_tag=CD934_RS12070;product=phosphoenolpyruvate carboxykinase (GTP);protein_id=WP_142232007.1;transl_table=11	-	WP_142232007.1	phosphoenolpyruvate carboxykinase (GTP)	2904889	2904898	54.3	-	Name=TRACAAACCG_NZ_CP022310.1-;Alias=MEME-2;ID=TRACAAACCG-MEME-2-15-NZ_CP022310.1;pvalue=3.71e-06;qvalue=1;sequence=AAAGAAACCG;;FIMO_ID=2182	227
NZ_CP022310.1	2904711	2905001	2905011	2905724	ID=promoter-gene-CD934_RS12075;Parent=gene-CD934_RS12075;GeneStart=2905011;GeneEnd=2905724;ID=gene-CD934_RS12075;Name=CD934_RS12075;gbkey=Gene;gene_biotype=protein_coding;locus_tag=CD934_RS12075;old_locus_tag=CD934_11950;ID=cds-WP_142193469.1;Parent=gene-CD934_RS12075;Dbxref=GenBank:WP_142193469.1;Name=WP_142193469.1;gbkey=CDS;inference=COORDINATES: similar to AA sequence:RefSeq:WP_009190343.1;locus_tag=CD934_RS12075;product=hemolysin III family protein;protein_id=WP_142193469.1;transl_table=11	+	WP_142193469.1	hemolysin III family protein	2904889	2904898	54.3	-	Name=TRACAAACCG_NZ_CP022310.1-;Alias=MEME-2;ID=TRACAAACCG-MEME-2-15-NZ_CP022310.1;pvalue=3.71e-06;qvalue=1;sequence=AAAGAAACCG;;FIMO_ID=2182	113
NZ_CP022310.1	2936935	2937225	2933554	2936925	ID=promoter-gene-CD934_RS12185;Parent=gene-CD934_RS12185;GeneStart=2933554;GeneEnd=2936925;ID=gene-CD934_RS12185;Name=CD934_RS12185;gbkey=Gene;gene_biotype=protein_coding;locus_tag=CD934_RS12185;old_locus_tag=CD934_12060;ID=cds-WP_142193504.1;Parent=gene-CD934_RS12185;Dbxref=GenBank:WP_142193504.1;Name=WP_142193504.1;gbkey=CDS;inference=COORDINATES: similar to AA sequence:RefSeq:WP_003962302.1;locus_tag=CD934_RS12185;product=S8 family serine peptidase;protein_id=WP_142193504.1;transl_table=11	-	WP_142193504.1	S8 family serine peptidase	2937079	2937088	44.1	+	Name=TRACAAACCG_NZ_CP022310.1+;Alias=MEME-2;ID=TRACAAACCG-MEME-2-243-NZ_CP022310.1;pvalue=3.9e-05;qvalue=1;sequence=TACGAAACCG;;FIMO_ID=2410	163
NZ_CP022310.1	2938572	2938815	2937315	2938562	ID=promoter-gene-CD934_RS12190;Parent=gene-CD934_RS12190;GeneStart=2937315;GeneEnd=2938562;ID=gene-CD934_RS12190;Name=CD934_RS12190;gbkey=Gene;gene_biotype=protein_coding;locus_tag=CD934_RS12190;old_locus_tag=CD934_12065;ID=cds-WP_142193488.1;Parent=gene-CD934_RS12190;Dbxref=GenBank:WP_142193488.1;Name=WP_142193488.1;gbkey=CDS;inference=COORDINATES: similar to AA sequence:RefSeq:WP_019525990.1;locus_tag=CD934_RS12190;product=Ig-like domain-containing protein;protein_id=WP_142193488.1;transl_table=11	-	WP_142193488.1	Ig-like domain-containing protein	2938647	2938665	41.4	+	Name=AAAACMGCACRGTCGGTTT_NZ_CP022310.1+;Alias=MEME-1;ID=AAAACMGCACRGTCGGTTT-MEME-1-1577-NZ_CP022310.1;pvalue=7.19e-05;qvalue=0.701;sequence=ACGACCGGTTGATCCGGTT;;FIMO_ID=1577	103
NZ_CP022310.1	2950034	2950324	2950334	2952106	ID=promoter-gene-CD934_RS12255;Parent=gene-CD934_RS12255;GeneStart=2950334;GeneEnd=2952106;ID=gene-CD934_RS12255;Name=CD934_RS12255;gbkey=Gene;gene_biotype=protein_coding;locus_tag=CD934_RS12255;old_locus_tag=CD934_12135;ID=cds-WP_142193499.1;Parent=gene-CD934_RS12255;Dbxref=GenBank:WP_142193499.1;Name=WP_142193499.1;gbkey=CDS;inference=COORDINATES: similar to AA sequence:RefSeq:WP_003948354.1;locus_tag=CD934_RS12255;product=biotin carboxylase N-terminal domain-containing protein;protein_id=WP_142193499.1;transl_table=11	+	WP_142193499.1	biotin carboxylase N-terminal domain-containing protein	2950305	2950314	42.6	-	Name=TRACAAACCG_NZ_CP022310.1-;Alias=MEME-2;ID=TRACAAACCG-MEME-2-299-NZ_CP022310.1;pvalue=5.43e-05;qvalue=1;sequence=AAACAAGCCG;;FIMO_ID=2466	20	2950109	2950118	40.9	+	Name=TRACAAACCG_NZ_CP022310.1+;Alias=MEME-2;ID=TRACAAACCG-MEME-2-470-NZ_CP022310.1;pvalue=8.1e-05;qvalue=1;sequence=AAAGAAACGG;;FIMO_ID=2637	216
NZ_CP022310.1	2953840	2953940	2952877	2953830	ID=promoter-gene-CD934_RS12260;Parent=gene-CD934_RS12260;GeneStart=2952877;GeneEnd=2953830;ID=gene-CD934_RS12260;Name=CD934_RS12260;gbkey=Gene;gene_biotype=protein_coding;locus_tag=CD934_RS12260;old_locus_tag=CD934_12140;ID=cds-WP_142193507.1;Parent=gene-CD934_RS12260;Dbxref=GenBank:WP_142193507.1;Name=WP_142193507.1;Ontology_term=GO:0003700;gbkey=CDS;go_function=DNA-binding transcription factor activity|0003700||IEA;inference=COORDINATES: similar to AA sequence:RefSeq:WP_006376796.1;locus_tag=CD934_RS12260;product=DeoR/GlpR family DNA-binding transcription regulator;protein_id=WP_142193507.1;transl_table=11	-	WP_142193507.1	DeoR/GlpR family DNA-binding transcription regulator	2953878	2953896	40.6	+	Name=AAAACMGCACRGTCGGTTT_NZ_CP022310.1+;Alias=MEME-1;ID=AAAACMGCACRGTCGGTTT-MEME-1-1892-NZ_CP022310.1;pvalue=8.77e-05;qvalue=0.709;sequence=TGAATAGCAGAAGTTGTTC;;FIMO_ID=1892	66
NZ_CP022310.1	2968850	2968949	2968959	2969540	ID=promoter-gene-CD934_RS12335;Parent=gene-CD934_RS12335;GeneStart=2968959;GeneEnd=2969540;ID=gene-CD934_RS12335;Name=CD934_RS12335;gbkey=Gene;gene_biotype=protein_coding;locus_tag=CD934_RS12335;old_locus_tag=CD934_12215;ID=cds-WP_142232023.1;Parent=gene-CD934_RS12335;Dbxref=GenBank:WP_142232023.1;Name=WP_142232023.1;gbkey=CDS;inference=COORDINATES: similar to AA sequence:RefSeq:WP_004984113.1;locus_tag=CD934_RS12335;product=VanZ family protein;protein_id=WP_142232023.1;transl_table=11	+	WP_142232023.1	VanZ family protein	2968924	2968942	47.5	-	Name=AAAACMGCACRGTCGGTTT_NZ_CP022310.1-;Alias=MEME-1;ID=AAAACMGCACRGTCGGTTT-MEME-1-406-NZ_CP022310.1;pvalue=1.78e-05;qvalue=0.642;sequence=CGTTCCGCACGGTCGGTTC;;FIMO_ID=406	17
NZ_CP022310.1	2976798	2977088	2977098	2978018	ID=promoter-gene-CD934_RS12380;Parent=gene-CD934_RS12380;GeneStart=2977098;GeneEnd=2978018;ID=gene-CD934_RS12380;Name=CD934_RS12380;gbkey=Gene;gene_biotype=protein_coding;locus_tag=CD934_RS12380;old_locus_tag=CD934_12260;ID=cds-WP_142232025.1;Parent=gene-CD934_RS12380;Dbxref=GenBank:WP_142232025.1;Name=WP_142232025.1;Ontology_term=GO:0055085;gbkey=CDS;go_process=transmembrane transport|0055085||IEA;inference=COORDINATES: similar to AA sequence:RefSeq:WP_004984123.1;locus_tag=CD934_RS12380;product=AEC family transporter;protein_id=WP_142232025.1;transl_table=11	+	WP_142232025.1	AEC family transporter	2976894	2976903	40.5	+	Name=RWGCKGTTTT_NZ_CP022310.1+;Alias=MEME-3;ID=RWGCKGTTTT-MEME-3-1049-NZ_CP022310.1;pvalue=8.92e-05;qvalue=1;sequence=GTGGTGTCTT;;FIMO_ID=3746	195
NZ_CP022310.1	2985133	2985423	2984077	2985123	ID=promoter-gene-CD934_RS12410;Parent=gene-CD934_RS12410;GeneStart=2984077;GeneEnd=2985123;ID=gene-CD934_RS12410;Name=CD934_RS12410;gbkey=Gene;gene_biotype=protein_coding;locus_tag=CD934_RS12410;old_locus_tag=CD934_12290;ID=cds-WP_142193535.1;Parent=gene-CD934_RS12410;Dbxref=GenBank:WP_142193535.1;Name=WP_142193535.1;gbkey=CDS;inference=COORDINATES: similar to AA sequence:RefSeq:WP_003992541.1;locus_tag=CD934_RS12410;product=BMP family protein;protein_id=WP_142193535.1;transl_table=11	-	WP_142193535.1	BMP family protein	2985211	2985220	53.6	-	Name=RWGCKGTTTT_NZ_CP022310.1-;Alias=MEME-3;ID=RWGCKGTTTT-MEME-3-35-NZ_CP022310.1;pvalue=4.34e-06;qvalue=1;sequence=AAGGGGTTTT;;FIMO_ID=2732	97
NZ_CP022310.1	2994007	2994195	2992630	2993997	ID=promoter-gene-CD934_RS12440;Parent=gene-CD934_RS12440;GeneStart=2992630;GeneEnd=2993997;ID=gene-CD934_RS12440;Name=CD934_RS12440;gbkey=Gene;gene_biotype=protein_coding;locus_tag=CD934_RS12440;old_locus_tag=CD934_12320;ID=cds-WP_142232030.1;Parent=gene-CD934_RS12440;Dbxref=GenBank:WP_142232030.1;Name=WP_142232030.1;gbkey=CDS;inference=COORDINATES: similar to AA sequence:RefSeq:WP_003974093.1;locus_tag=CD934_RS12440;product=DUF6716 putative glycosyltransferase;protein_id=WP_142232030.1;transl_table=11	-	WP_142232030.1	DUF6716 putative glycosyltransferase	2994055	2994064	40.4	-	Name=RWGCKGTTTT_NZ_CP022310.1-;Alias=MEME-3;ID=RWGCKGTTTT-MEME-3-1071-NZ_CP022310.1;pvalue=9.2e-05;qvalue=1;sequence=GTGTTGTTAA;;FIMO_ID=3768	67
NZ_CP022310.1	2993998	2994186	2994196	2995182	ID=promoter-gene-CD934_RS12445;Parent=gene-CD934_RS12445;GeneStart=2994196;GeneEnd=2995182;ID=gene-CD934_RS12445;Name=CD934_RS12445;gbkey=Gene;gene_biotype=protein_coding;locus_tag=CD934_RS12445;old_locus_tag=CD934_12325;ID=cds-WP_142232031.1;Parent=gene-CD934_RS12445;Dbxref=GenBank:WP_142232031.1;Name=WP_142232031.1;gbkey=CDS;inference=COORDINATES: similar to AA sequence:RefSeq:WP_016434811.1;locus_tag=CD934_RS12445;product=glycosyltransferase family 2 protein;protein_id=WP_142232031.1;transl_table=11	+	WP_142232031.1	glycosyltransferase family 2 protein	2994055	2994064	40.4	-	Name=RWGCKGTTTT_NZ_CP022310.1-;Alias=MEME-3;ID=RWGCKGTTTT-MEME-3-1071-NZ_CP022310.1;pvalue=9.2e-05;qvalue=1;sequence=GTGTTGTTAA;;FIMO_ID=3768	132
NZ_CP022310.1	3010791	3011069	3009201	3010781	ID=promoter-gene-CD934_RS12505;Parent=gene-CD934_RS12505;GeneStart=3009201;GeneEnd=3010781;ID=gene-CD934_RS12505;Name=CD934_RS12505;gbkey=Gene;gene_biotype=protein_coding;locus_tag=CD934_RS12505;old_locus_tag=CD934_12385;ID=cds-WP_142232041.1;Parent=gene-CD934_RS12505;Dbxref=GenBank:WP_142232041.1;Name=WP_142232041.1;gbkey=CDS;inference=COORDINATES: similar to AA sequence:RefSeq:WP_015658286.1;locus_tag=CD934_RS12505;product=methylmalonyl-CoA mutase;protein_id=WP_142232041.1;transl_table=11	-	WP_142232041.1	methylmalonyl-CoA mutase	3010800	3010809	41.7	+	Name=RWGCKGTTTT_NZ_CP022310.1+;Alias=MEME-3;ID=RWGCKGTTTT-MEME-3-756-NZ_CP022310.1;pvalue=6.82e-05;qvalue=1;sequence=GAGCGGTGTT;;FIMO_ID=3453	28
NZ_CP022310.1	3010782	3011060	3011070	3011939	ID=promoter-gene-CD934_RS12510;Parent=gene-CD934_RS12510;GeneStart=3011070;GeneEnd=3011939;ID=gene-CD934_RS12510;Name=CD934_RS12510;gbkey=Gene;gene_biotype=protein_coding;locus_tag=CD934_RS12510;old_locus_tag=CD934_12390;ID=cds-WP_233288592.1;Parent=gene-CD934_RS12510;Dbxref=GenBank:WP_233288592.1;Name=WP_233288592.1;Ontology_term=GO:0016740;gbkey=CDS;go_function=transferase activity|0016740||IEA;inference=COORDINATES: similar to AA sequence:RefSeq:WP_018510455.1;locus_tag=CD934_RS12510;product=L%2CD-transpeptidase family protein;protein_id=WP_233288592.1;transl_table=11	+	WP_233288592.1	L%2CD-transpeptidase family protein	3010800	3010809	41.7	+	Name=RWGCKGTTTT_NZ_CP022310.1+;Alias=MEME-3;ID=RWGCKGTTTT-MEME-3-756-NZ_CP022310.1;pvalue=6.82e-05;qvalue=1;sequence=GAGCGGTGTT;;FIMO_ID=3453	261
NZ_CP022310.1	3013999	3014289	3013315	3013989	ID=promoter-gene-CD934_RS12520;Parent=gene-CD934_RS12520;GeneStart=3013315;GeneEnd=3013989;ID=gene-CD934_RS12520;Name=CD934_RS12520;gbkey=Gene;gene_biotype=protein_coding;locus_tag=CD934_RS12520;old_locus_tag=CD934_12400;ID=cds-WP_142193553.1;Parent=gene-CD934_RS12520;Dbxref=GenBank:WP_142193553.1;Name=WP_142193553.1;Ontology_term=GO:0006352,GO:0016987;gbkey=CDS;go_function=sigma factor activity|0016987||IEA;go_process=DNA-templated transcription initiation|0006352||IEA;inference=COORDINATES: similar to AA sequence:RefSeq:WP_020141212.1;locus_tag=CD934_RS12520;product=RNA polymerase sigma factor;protein_id=WP_142193553.1;transl_table=11	-	WP_142193553.1	RNA polymerase sigma factor	3014016	3014025	43.7	+	Name=RWGCKGTTTT_NZ_CP022310.1+;Alias=MEME-3;ID=RWGCKGTTTT-MEME-3-417-NZ_CP022310.1;pvalue=4.23e-05;qvalue=1;sequence=GTGCGGTTCT;;FIMO_ID=3114	36	3014101	3014110	42.1	-	Name=TRACAAACCG_NZ_CP022310.1-;Alias=MEME-2;ID=TRACAAACCG-MEME-2-337-NZ_CP022310.1;pvalue=6.18e-05;qvalue=1;sequence=GGACAAACAG;;FIMO_ID=2504	121	3014145	3014154	42.3	-	Name=RWGCKGTTTT_NZ_CP022310.1-;Alias=MEME-3;ID=RWGCKGTTTT-MEME-3-631-NZ_CP022310.1;pvalue=5.81e-05;qvalue=1;sequence=GAGCGGTTTC;;FIMO_ID=3328	165
NZ_CP022310.1	3016906	3017196	3017206	3019848	ID=promoter-gene-CD934_RS12540;Parent=gene-CD934_RS12540;GeneStart=3017206;GeneEnd=3019848;ID=gene-CD934_RS12540;Name=CD934_RS12540;gbkey=Gene;gene_biotype=protein_coding;locus_tag=CD934_RS12540;old_locus_tag=CD934_12420;ID=cds-WP_233288802.1;Parent=gene-CD934_RS12540;Dbxref=GenBank:WP_233288802.1;Name=WP_233288802.1;gbkey=CDS;inference=COORDINATES: similar to AA sequence:RefSeq:WP_004926728.1;locus_tag=CD934_RS12540;product=FG-GAP-like repeat-containing protein;protein_id=WP_233288802.1;transl_table=11	+	WP_233288802.1	FG-GAP-like repeat-containing protein	3017154	3017163	44.2	+	Name=TRACAAACCG_NZ_CP022310.1+;Alias=MEME-2;ID=TRACAAACCG-MEME-2-231-NZ_CP022310.1;pvalue=3.76e-05;qvalue=1;sequence=ATACAAACCG;;FIMO_ID=2398	43
NZ_CP022310.1	3023656	3023899	3023909	3024289	ID=promoter-gene-CD934_RS12565;Parent=gene-CD934_RS12565;GeneStart=3023909;GeneEnd=3024289;ID=gene-CD934_RS12565;Name=sdhC;gbkey=Gene;gene=sdhC;gene_biotype=protein_coding;locus_tag=CD934_RS12565;old_locus_tag=CD934_12445;ID=cds-WP_079163643.1;Parent=gene-CD934_RS12565;Dbxref=GenBank:WP_079163643.1;Name=WP_079163643.1;Ontology_term=GO:0006099,GO:0000104,GO:0009055,GO:0045273;gbkey=CDS;gene=sdhC;go_component=respiratory chain complex II (succinate dehydrogenase)|0045273||IEA;go_function=succinate dehydrogenase activity|0000104||IEA,electron transfer activity|0009055||IEA;go_process=tricarboxylic acid cycle|0006099||IEA;inference=COORDINATES: similar to AA sequence:RefSeq:WP_016574684.1;locus_tag=CD934_RS12565;product=succinate dehydrogenase%2C cytochrome b556 subunit;protein_id=WP_079163643.1;transl_table=11	+	WP_079163643.1	succinate dehydrogenase%2C cytochrome b556 subunit	3023685	3023703	49.7	+	Name=AAAACMGCACRGTCGGTTT_NZ_CP022310.1+;Alias=MEME-1;ID=AAAACMGCACRGTCGGTTT-MEME-1-232-NZ_CP022310.1;pvalue=1.06e-05;qvalue=0.642;sequence=CGAACAGCACCGACGGCTC;;FIMO_ID=232	206
NZ_CP022310.1	3064095	3064385	3063447	3064085	ID=promoter-gene-CD934_RS12750;Parent=gene-CD934_RS12750;GeneStart=3063447;GeneEnd=3064085;ID=gene-CD934_RS12750;Name=purN;gbkey=Gene;gene=purN;gene_biotype=protein_coding;locus_tag=CD934_RS12750;old_locus_tag=CD934_12630;ID=cds-WP_142193593.1;Parent=gene-CD934_RS12750;Dbxref=GenBank:WP_142193593.1;Name=WP_142193593.1;Ontology_term=GO:0006189,GO:0004644;gbkey=CDS;gene=purN;go_function=phosphoribosylglycinamide formyltransferase activity|0004644||IEA;go_process='de novo' IMP biosynthetic process|0006189||IEA;inference=COORDINATES: similar to AA sequence:RefSeq:WP_006133522.1;locus_tag=CD934_RS12750;product=phosphoribosylglycinamide formyltransferase;protein_id=WP_142193593.1;transl_table=11	-	WP_142193593.1	phosphoribosylglycinamide formyltransferase	3064373	3064391	44.7	+	Name=AAAACMGCACRGTCGGTTT_NZ_CP022310.1+;Alias=MEME-1;ID=AAAACMGCACRGTCGGTTT-MEME-1-778-NZ_CP022310.1;pvalue=3.42e-05;qvalue=0.665;sequence=CAACCAGCTCAGTCGTAGT;;FIMO_ID=778	306
NZ_CP022310.1	3103877	3104167	3102287	3103867	ID=promoter-gene-CD934_RS12905;Parent=gene-CD934_RS12905;GeneStart=3102287;GeneEnd=3103867;ID=gene-CD934_RS12905;Name=guaA;gbkey=Gene;gene=guaA;gene_biotype=protein_coding;locus_tag=CD934_RS12905;old_locus_tag=CD934_12775;ID=cds-WP_142193616.1;Parent=gene-CD934_RS12905;Dbxref=GenBank:WP_142193616.1;Name=WP_142193616.1;Ontology_term=GO:0006177,GO:0003922,GO:0005524,GO:0016462;gbkey=CDS;gene=guaA;go_function=GMP synthase (glutamine-hydrolyzing) activity|0003922||IEA,ATP binding|0005524||IEA,pyrophosphatase activity|0016462||IEA;go_process=GMP biosynthetic process|0006177||IEA;inference=COORDINATES: similar to AA sequence:RefSeq:WP_009323897.1;locus_tag=CD934_RS12905;product=glutamine-hydrolyzing GMP synthase;protein_id=WP_142193616.1;transl_table=11	-	WP_142193616.1	glutamine-hydrolyzing GMP synthase	3104087	3104096	41.7	+	Name=RWGCKGTTTT_NZ_CP022310.1+;Alias=MEME-3;ID=RWGCKGTTTT-MEME-3-758-NZ_CP022310.1;pvalue=6.82e-05;qvalue=1;sequence=GAGCGGTGTT;;FIMO_ID=3455	229	3104139	3104157	46	-	Name=AAAACMGCACRGTCGGTTT_NZ_CP022310.1-;Alias=MEME-1;ID=AAAACMGCACRGTCGGTTT-MEME-1-586-NZ_CP022310.1;pvalue=2.52e-05;qvalue=0.642;sequence=TAAAGAGGAAGGTCGGGTG;;FIMO_ID=586	290
NZ_CP022310.1	3104020	3104310	3104320	3104616	ID=promoter-gene-CD934_RS12910;Parent=gene-CD934_RS12910;GeneStart=3104320;GeneEnd=3104616;ID=gene-CD934_RS12910;Name=CD934_RS12910;gbkey=Gene;gene_biotype=protein_coding;locus_tag=CD934_RS12910;old_locus_tag=CD934_12780;ID=cds-WP_142193617.1;Parent=gene-CD934_RS12910;Dbxref=GenBank:WP_142193617.1;Name=WP_142193617.1;Ontology_term=GO:0046417;gbkey=CDS;go_process=chorismate metabolic process|0046417||IEA;inference=COORDINATES: similar to AA sequence:RefSeq:WP_019527909.1;locus_tag=CD934_RS12910;product=chorismate mutase;protein_id=WP_142193617.1;transl_table=11	+	WP_142193617.1	chorismate mutase	3104139	3104157	46	-	Name=AAAACMGCACRGTCGGTTT_NZ_CP022310.1-;Alias=MEME-1;ID=AAAACMGCACRGTCGGTTT-MEME-1-586-NZ_CP022310.1;pvalue=2.52e-05;qvalue=0.642;sequence=TAAAGAGGAAGGTCGGGTG;;FIMO_ID=586	163	3104087	3104096	41.7	+	Name=RWGCKGTTTT_NZ_CP022310.1+;Alias=MEME-3;ID=RWGCKGTTTT-MEME-3-758-NZ_CP022310.1;pvalue=6.82e-05;qvalue=1;sequence=GAGCGGTGTT;;FIMO_ID=3455	224
NZ_CP022310.1	3111611	3111736	3109988	3111601	ID=promoter-gene-CD934_RS12930;Parent=gene-CD934_RS12930;GeneStart=3109988;GeneEnd=3111601;ID=gene-CD934_RS12930;Name=CD934_RS12930;gbkey=Gene;gene_biotype=protein_coding;locus_tag=CD934_RS12930;old_locus_tag=CD934_12805;ID=cds-WP_142232075.1;Parent=gene-CD934_RS12930;Dbxref=GenBank:WP_142232075.1;Name=WP_142232075.1;gbkey=CDS;inference=COORDINATES: similar to AA sequence:RefSeq:WP_016434685.1;locus_tag=CD934_RS12930;product=succinic semialdehyde dehydrogenase;protein_id=WP_142232075.1;transl_table=11	-	WP_142232075.1	succinic semialdehyde dehydrogenase	3111689	3111698	48.1	+	Name=TRACAAACCG_NZ_CP022310.1+;Alias=MEME-2;ID=TRACAAACCG-MEME-2-55-NZ_CP022310.1;pvalue=1.53e-05;qvalue=1;sequence=CAACAAACCG;;FIMO_ID=2222	97
NZ_CP022310.1	3119271	3119561	3117618	3119261	ID=promoter-gene-CD934_RS12950;Parent=gene-CD934_RS12950;GeneStart=3117618;GeneEnd=3119261;ID=gene-CD934_RS12950;Name=CD934_RS12950;gbkey=Gene;gene_biotype=protein_coding;locus_tag=CD934_RS12950;old_locus_tag=CD934_12825;ID=cds-WP_142193624.1;Parent=gene-CD934_RS12950;Dbxref=GenBank:WP_142193624.1;Name=WP_142193624.1;Ontology_term=GO:0006468,GO:0004672,GO:0005524;gbkey=CDS;go_function=protein kinase activity|0004672||IEA,ATP binding|0005524||IEA;go_process=protein phosphorylation|0006468||IEA;inference=COORDINATES: similar to AA sequence:RefSeq:WP_016824967.1;locus_tag=CD934_RS12950;product=serine/threonine-protein kinase;protein_id=WP_142193624.1;transl_table=11	-	WP_142193624.1	serine/threonine-protein kinase	3119550	3119559	49.5	-	Name=RWGCKGTTTT_NZ_CP022310.1-;Alias=MEME-3;ID=RWGCKGTTTT-MEME-3-56-NZ_CP022310.1;pvalue=1.13e-05;qvalue=1;sequence=ATGCTGTTTC;;FIMO_ID=2753	298
NZ_CP022310.1	3128010	3128300	3127140	3128000	ID=promoter-gene-CD934_RS12980;Parent=gene-CD934_RS12980;GeneStart=3127140;GeneEnd=3128000;ID=gene-CD934_RS12980;Name=CD934_RS12980;gbkey=Gene;gene_biotype=protein_coding;locus_tag=CD934_RS12980;old_locus_tag=CD934_12855;ID=cds-WP_142232080.1;Parent=gene-CD934_RS12980;Dbxref=GenBank:WP_142232080.1;Name=WP_142232080.1;gbkey=CDS;inference=COORDINATES: similar to AA sequence:RefSeq:WP_010035779.1;locus_tag=CD934_RS12980;product=alpha/beta fold hydrolase;protein_id=WP_142232080.1;transl_table=11	-	WP_142232080.1	alpha/beta fold hydrolase	3128092	3128101	41.7	-	Name=RWGCKGTTTT_NZ_CP022310.1-;Alias=MEME-3;ID=RWGCKGTTTT-MEME-3-759-NZ_CP022310.1;pvalue=6.82e-05;qvalue=1;sequence=GAGCGGTGTT;;FIMO_ID=3456	101	3128092	3128110	44.4	+	Name=AAAACMGCACRGTCGGTTT_NZ_CP022310.1+;Alias=MEME-1;ID=AAAACMGCACRGTCGGTTT-MEME-1-828-NZ_CP022310.1;pvalue=3.6e-05;qvalue=0.669;sequence=AACACCGCTCGTTCGAGTG;;FIMO_ID=828	110	3128178	3128196	40.5	-	Name=AAAACMGCACRGTCGGTTT_NZ_CP022310.1-;Alias=MEME-1;ID=AAAACMGCACRGTCGGTTT-MEME-1-1923-NZ_CP022310.1;pvalue=8.92e-05;qvalue=0.709;sequence=CATTCCCCTCGGACCGTTT;;FIMO_ID=1923	196
NZ_CP022310.1	3132441	3132700	3131757	3132431	ID=promoter-gene-CD934_RS13000;Parent=gene-CD934_RS13000;GeneStart=3131757;GeneEnd=3132431;ID=gene-CD934_RS13000;Name=CD934_RS13000;gbkey=Gene;gene_biotype=protein_coding;locus_tag=CD934_RS13000;old_locus_tag=CD934_12875;ID=cds-WP_142232082.1;Parent=gene-CD934_RS13000;Dbxref=GenBank:WP_142232082.1;Name=WP_142232082.1;Ontology_term=GO:0003677;gbkey=CDS;go_function=DNA binding|0003677||IEA;inference=COORDINATES: similar to AA sequence:RefSeq:WP_005311679.1;locus_tag=CD934_RS13000;product=helix-turn-helix transcriptional regulator;protein_id=WP_142232082.1;transl_table=11	-	WP_142232082.1	helix-turn-helix transcriptional regulator	3132630	3132648	46.1	-	Name=AAAACMGCACRGTCGGTTT_NZ_CP022310.1-;Alias=MEME-1;ID=AAAACMGCACRGTCGGTTT-MEME-1-571-NZ_CP022310.1;pvalue=2.43e-05;qvalue=0.642;sequence=GAAACGCGGCAGTCGGTAT;;FIMO_ID=571	217
NZ_CP022310.1	3132432	3132691	3132701	3134143	ID=promoter-gene-CD934_RS13005;Parent=gene-CD934_RS13005;GeneStart=3132701;GeneEnd=3134143;ID=gene-CD934_RS13005;Name=CD934_RS13005;gbkey=Gene;gene_biotype=protein_coding;locus_tag=CD934_RS13005;old_locus_tag=CD934_12880;ID=cds-WP_142194713.1;Parent=gene-CD934_RS13005;Dbxref=GenBank:WP_142194713.1;Name=WP_142194713.1;Ontology_term=GO:0015205,GO:0005886;gbkey=CDS;go_component=plasma membrane|0005886||IEA;go_function=nucleobase transmembrane transporter activity|0015205||IEA;inference=COORDINATES: similar to AA sequence:RefSeq:WP_004930086.1;locus_tag=CD934_RS13005;product=NCS2 family permease;protein_id=WP_142194713.1;transl_table=11	+	WP_142194713.1	NCS2 family permease	3132630	3132648	46.1	-	Name=AAAACMGCACRGTCGGTTT_NZ_CP022310.1-;Alias=MEME-1;ID=AAAACMGCACRGTCGGTTT-MEME-1-571-NZ_CP022310.1;pvalue=2.43e-05;qvalue=0.642;sequence=GAAACGCGGCAGTCGGTAT;;FIMO_ID=571	53
NZ_CP022310.1	3135586	3135849	3134476	3135576	ID=promoter-gene-CD934_RS13010;Parent=gene-CD934_RS13010;GeneStart=3134476;GeneEnd=3135576;ID=gene-CD934_RS13010;Name=CD934_RS13010;gbkey=Gene;gene_biotype=protein_coding;locus_tag=CD934_RS13010;old_locus_tag=CD934_12885;ID=cds-WP_142194712.1;Parent=gene-CD934_RS13010;Dbxref=GenBank:WP_142194712.1;Name=WP_142194712.1;gbkey=CDS;inference=COORDINATES: similar to AA sequence:RefSeq:WP_004930083.1;locus_tag=CD934_RS13010;product=citrate synthase 2;protein_id=WP_142194712.1;transl_table=11	-	WP_142194712.1	citrate synthase 2	3135606	3135615	42	+	Name=RWGCKGTTTT_NZ_CP022310.1+;Alias=MEME-3;ID=RWGCKGTTTT-MEME-3-724-NZ_CP022310.1;pvalue=6.29e-05;qvalue=1;sequence=ATGGTGTTGT;;FIMO_ID=3421	39
NZ_CP022310.1	3135577	3135840	3135850	3136536	ID=promoter-gene-CD934_RS13015;Parent=gene-CD934_RS13015;GeneStart=3135850;GeneEnd=3136536;ID=gene-CD934_RS13015;Name=pdxH;gbkey=Gene;gene=pdxH;gene_biotype=protein_coding;locus_tag=CD934_RS13015;old_locus_tag=CD934_12890;ID=cds-WP_142194711.1;Parent=gene-CD934_RS13015;Dbxref=GenBank:WP_142194711.1;Name=WP_142194711.1;Ontology_term=GO:0008615,GO:0004733,GO:0010181;gbkey=CDS;gene=pdxH;go_function=pyridoxamine phosphate oxidase activity|0004733||IEA,FMN binding|0010181||IEA;go_process=pyridoxine biosynthetic process|0008615||IEA;inference=COORDINATES: similar to AA sequence:RefSeq:WP_004930079.1;locus_tag=CD934_RS13015;product=pyridoxamine 5'-phosphate oxidase;protein_id=WP_142194711.1;transl_table=11	+	WP_142194711.1	pyridoxamine 5'-phosphate oxidase	3135606	3135615	42	+	Name=RWGCKGTTTT_NZ_CP022310.1+;Alias=MEME-3;ID=RWGCKGTTTT-MEME-3-724-NZ_CP022310.1;pvalue=6.29e-05;qvalue=1;sequence=ATGGTGTTGT;;FIMO_ID=3421	235
NZ_CP022310.1	3173223	3173368	3172776	3173213	ID=promoter-gene-CD934_RS13205;Parent=gene-CD934_RS13205;GeneStart=3172776;GeneEnd=3173213;ID=gene-CD934_RS13205;Name=CD934_RS13205;gbkey=Gene;gene_biotype=protein_coding;locus_tag=CD934_RS13205;old_locus_tag=CD934_13080;ID=cds-WP_142194679.1;Parent=gene-CD934_RS13205;Dbxref=GenBank:WP_142194679.1;Name=WP_142194679.1;Ontology_term=GO:0006355,GO:0003700;gbkey=CDS;go_function=DNA-binding transcription factor activity|0003700||IEA;go_process=regulation of DNA-templated transcription|0006355||IEA;inference=COORDINATES: similar to AA sequence:RefSeq:WP_015659640.1;locus_tag=CD934_RS13205;product=MarR family winged helix-turn-helix transcriptional regulator;protein_id=WP_142194679.1;transl_table=11	-	WP_142194679.1	MarR family winged helix-turn-helix transcriptional regulator	3173287	3173296	40.3	+	Name=TRACAAACCG_NZ_CP022310.1+;Alias=MEME-2;ID=TRACAAACCG-MEME-2-504-NZ_CP022310.1;pvalue=9.26e-05;qvalue=1;sequence=TGTCACACCG;;FIMO_ID=2671	83
NZ_CP022310.1	3173214	3173359	3173369	3173551	ID=promoter-gene-CD934_RS13210;Parent=gene-CD934_RS13210;GeneStart=3173369;GeneEnd=3173551;ID=gene-CD934_RS13210;Name=CD934_RS13210;gbkey=Gene;gene_biotype=protein_coding;locus_tag=CD934_RS13210;old_locus_tag=CD934_13085;ID=cds-WP_142232107.1;Parent=gene-CD934_RS13210;Dbxref=GenBank:WP_142232107.1;Name=WP_142232107.1;gbkey=CDS;inference=COORDINATES: similar to AA sequence:RefSeq:WP_004986644.1;locus_tag=CD934_RS13210;product=ribbon-helix-helix protein%2C CopG family;protein_id=WP_142232107.1;transl_table=11	+	WP_142232107.1	ribbon-helix-helix protein%2C CopG family	3173287	3173296	40.3	+	Name=TRACAAACCG_NZ_CP022310.1+;Alias=MEME-2;ID=TRACAAACCG-MEME-2-504-NZ_CP022310.1;pvalue=9.26e-05;qvalue=1;sequence=TGTCACACCG;;FIMO_ID=2671	73
NZ_CP022310.1	3175037	3175211	3173567	3175027	ID=promoter-gene-CD934_RS13215;Parent=gene-CD934_RS13215;GeneStart=3173567;GeneEnd=3175027;ID=gene-CD934_RS13215;Name=CD934_RS13215;gbkey=Gene;gene_biotype=protein_coding;locus_tag=CD934_RS13215;old_locus_tag=CD934_13090;ID=cds-WP_142194677.1;Parent=gene-CD934_RS13215;Dbxref=GenBank:WP_142194677.1;Name=WP_142194677.1;Ontology_term=GO:0015205,GO:0005886;gbkey=CDS;go_component=plasma membrane|0005886||IEA;go_function=nucleobase transmembrane transporter activity|0015205||IEA;inference=COORDINATES: similar to AA sequence:RefSeq:WP_007450859.1;locus_tag=CD934_RS13215;product=NCS2 family permease;protein_id=WP_142194677.1;transl_table=11	-	WP_142194677.1	NCS2 family permease	3175070	3175079	45.2	+	Name=RWGCKGTTTT_NZ_CP022310.1+;Alias=MEME-3;ID=RWGCKGTTTT-MEME-3-326-NZ_CP022310.1;pvalue=3.03e-05;qvalue=1;sequence=TTGGTGTTTT;;FIMO_ID=3023	52	3175100	3175109	52.8	+	Name=TRACAAACCG_NZ_CP022310.1+;Alias=MEME-2;ID=TRACAAACCG-MEME-2-19-NZ_CP022310.1;pvalue=5.18e-06;qvalue=1;sequence=AGACAAACAG;;FIMO_ID=2186	82
NZ_CP022310.1	3175028	3175202	3175212	3175541	ID=promoter-gene-CD934_RS13220;Parent=gene-CD934_RS13220;GeneStart=3175212;GeneEnd=3175541;ID=gene-CD934_RS13220;Name=CD934_RS13220;gbkey=Gene;gene_biotype=protein_coding;locus_tag=CD934_RS13220;old_locus_tag=CD934_13095;ID=cds-WP_142194676.1;Parent=gene-CD934_RS13220;Dbxref=GenBank:WP_142194676.1;Name=WP_142194676.1;gbkey=CDS;inference=COORDINATES: similar to AA sequence:RefSeq:WP_004000299.1;locus_tag=CD934_RS13220;product=DUF2530 domain-containing protein;protein_id=WP_142194676.1;transl_table=11	+	WP_142194676.1	DUF2530 domain-containing protein	3175100	3175109	52.8	+	Name=TRACAAACCG_NZ_CP022310.1+;Alias=MEME-2;ID=TRACAAACCG-MEME-2-19-NZ_CP022310.1;pvalue=5.18e-06;qvalue=1;sequence=AGACAAACAG;;FIMO_ID=2186	103	3175070	3175079	45.2	+	Name=RWGCKGTTTT_NZ_CP022310.1+;Alias=MEME-3;ID=RWGCKGTTTT-MEME-3-326-NZ_CP022310.1;pvalue=3.03e-05;qvalue=1;sequence=TTGGTGTTTT;;FIMO_ID=3023	133
NZ_CP022310.1	3175739	3176029	3176039	3178441	ID=promoter-gene-CD934_RS13225;Parent=gene-CD934_RS13225;GeneStart=3176039;GeneEnd=3178441;ID=gene-CD934_RS13225;Name=CD934_RS13225;gbkey=Gene;gene_biotype=protein_coding;locus_tag=CD934_RS13225;old_locus_tag=CD934_13100;ID=cds-WP_142232108.1;Parent=gene-CD934_RS13225;Dbxref=GenBank:WP_142232108.1;Name=WP_142232108.1;Ontology_term=GO:0005215,GO:0005524,GO:0016887,GO:0016020;gbkey=CDS;go_component=membrane|0016020||IEA;go_function=transporter activity|0005215||IEA,ATP binding|0005524||IEA,ATP hydrolysis activity|0016887||IEA;inference=COORDINATES: similar to AA sequence:RefSeq:WP_004986641.1;locus_tag=CD934_RS13225;product=HAD-IC family P-type ATPase;protein_id=WP_142232108.1;transl_table=11	+	WP_142232108.1	HAD-IC family P-type ATPase	3176015	3176024	44.2	-	Name=RWGCKGTTTT_NZ_CP022310.1-;Alias=MEME-3;ID=RWGCKGTTTT-MEME-3-376-NZ_CP022310.1;pvalue=3.83e-05;qvalue=1;sequence=GTGCGGTTTC;;FIMO_ID=3073	15
NZ_CP022310.1	3192719	3192873	3192326	3192709	ID=promoter-gene-CD934_RS34590;Parent=gene-CD934_RS34590;GeneStart=3192326;GeneEnd=3192709;ID=gene-CD934_RS34590;Name=CD934_RS34590;gbkey=Gene;gene_biotype=protein_coding;locus_tag=CD934_RS34590;old_locus_tag=CD934_13160;ID=cds-WP_142194665.1;Parent=gene-CD934_RS34590;Dbxref=GenBank:WP_142194665.1;Name=WP_142194665.1;Ontology_term=GO:0001072,GO:0003676,GO:0003723,GO:0005829;gbkey=CDS;go_component=cytosol|0005829||IEA;go_function=transcription antitermination factor activity%2C RNA binding|0001072||IEA,nucleic acid binding|0003676||IEA,RNA binding|0003723||IEA;inference=COORDINATES: similar to AA sequence:RefSeq:WP_016642928.1;locus_tag=CD934_RS34590;product=cold-shock protein;protein_id=WP_142194665.1;transl_table=11	-	WP_142194665.1	cold-shock protein	3192738	3192747	49.2	-	Name=RWGCKGTTTT_NZ_CP022310.1-;Alias=MEME-3;ID=RWGCKGTTTT-MEME-3-58-NZ_CP022310.1;pvalue=1.19e-05;qvalue=1;sequence=AAGCAGTTTT;;FIMO_ID=2755	38	3192751	3192760	47.6	-	Name=RWGCKGTTTT_NZ_CP022310.1-;Alias=MEME-3;ID=RWGCKGTTTT-MEME-3-115-NZ_CP022310.1;pvalue=1.71e-05;qvalue=1;sequence=GAGCCGTTTT;;FIMO_ID=2812	51
NZ_CP022310.1	3226191	3226481	3224883	3226181	ID=promoter-gene-CD934_RS13450;Parent=gene-CD934_RS13450;GeneStart=3224883;GeneEnd=3226181;ID=gene-CD934_RS13450;Name=thrC;gbkey=Gene;gene=thrC;gene_biotype=protein_coding;locus_tag=CD934_RS13450;old_locus_tag=CD934_13330;ID=cds-WP_142194637.1;Parent=gene-CD934_RS13450;Dbxref=GenBank:WP_142194637.1;Name=WP_142194637.1;Ontology_term=GO:0009088,GO:0004795;gbkey=CDS;gene=thrC;go_function=threonine synthase activity|0004795||IEA;go_process=threonine biosynthetic process|0009088||IEA;inference=COORDINATES: similar to AA sequence:RefSeq:WP_009339365.1;locus_tag=CD934_RS13450;product=threonine synthase;protein_id=WP_142194637.1;transl_table=11	-	WP_142194637.1	threonine synthase	3226284	3226302	42.2	+	Name=AAAACMGCACRGTCGGTTT_NZ_CP022310.1+;Alias=MEME-1;ID=AAAACMGCACRGTCGGTTT-MEME-1-1317-NZ_CP022310.1;pvalue=6e-05;qvalue=0.7;sequence=AGAACCGACTGGAGGGTTG;;FIMO_ID=1317	121	3226343	3226352	41.7	+	Name=RWGCKGTTTT_NZ_CP022310.1+;Alias=MEME-3;ID=RWGCKGTTTT-MEME-3-760-NZ_CP022310.1;pvalue=6.82e-05;qvalue=1;sequence=GAGCGGTGTT;;FIMO_ID=3457	171
NZ_CP022310.1	3226185	3226475	3226485	3227450	ID=promoter-gene-CD934_RS13455;Parent=gene-CD934_RS13455;GeneStart=3226485;GeneEnd=3227450;ID=gene-CD934_RS13455;Name=CD934_RS13455;gbkey=Gene;gene_biotype=protein_coding;locus_tag=CD934_RS13455;old_locus_tag=CD934_13335;ID=cds-WP_142194636.1;Parent=gene-CD934_RS13455;Dbxref=GenBank:WP_142194636.1;Name=WP_142194636.1;gbkey=CDS;inference=COORDINATES: similar to AA sequence:RefSeq:WP_016825688.1;locus_tag=CD934_RS13455;product=glucosyl-3-phosphoglycerate synthase;protein_id=WP_142194636.1;transl_table=11	+	WP_142194636.1	glucosyl-3-phosphoglycerate synthase	3226343	3226352	41.7	+	Name=RWGCKGTTTT_NZ_CP022310.1+;Alias=MEME-3;ID=RWGCKGTTTT-MEME-3-760-NZ_CP022310.1;pvalue=6.82e-05;qvalue=1;sequence=GAGCGGTGTT;;FIMO_ID=3457	133	3226284	3226302	42.2	+	Name=AAAACMGCACRGTCGGTTT_NZ_CP022310.1+;Alias=MEME-1;ID=AAAACMGCACRGTCGGTTT-MEME-1-1317-NZ_CP022310.1;pvalue=6e-05;qvalue=0.7;sequence=AGAACCGACTGGAGGGTTG;;FIMO_ID=1317	183
NZ_CP022310.1	3239449	3239739	3237751	3239439	ID=promoter-gene-CD934_RS13505;Parent=gene-CD934_RS13505;GeneStart=3237751;GeneEnd=3239439;ID=gene-CD934_RS13505;Name=cdgB;gbkey=Gene;gene=cdgB;gene_biotype=protein_coding;locus_tag=CD934_RS13505;old_locus_tag=CD934_13385;ID=cds-WP_142232134.1;Parent=gene-CD934_RS13505;Dbxref=GenBank:WP_142232134.1;Name=WP_142232134.1;Ontology_term=GO:0052621;gbkey=CDS;gene=cdgB;go_function=diguanylate cyclase activity|0052621||IEA;inference=COORDINATES: similar to AA sequence:RefSeq:WP_011029551.1;locus_tag=CD934_RS13505;product=diguanylate cyclase CdgB;protein_id=WP_142232134.1;transl_table=11	-	WP_142232134.1	diguanylate cyclase CdgB	3239639	3239648	49.6	+	Name=RWGCKGTTTT_NZ_CP022310.1+;Alias=MEME-3;ID=RWGCKGTTTT-MEME-3-54-NZ_CP022310.1;pvalue=1.08e-05;qvalue=1;sequence=ACGCTGTTTT;;FIMO_ID=2751	209
NZ_CP022310.1	3239456	3239746	3239756	3240340	ID=promoter-gene-CD934_RS13510;Parent=gene-CD934_RS13510;GeneStart=3239756;GeneEnd=3240340;ID=gene-CD934_RS13510;Name=CD934_RS13510;gbkey=Gene;gene_biotype=protein_coding;locus_tag=CD934_RS13510;old_locus_tag=CD934_13390;ID=cds-WP_167530044.1;Parent=gene-CD934_RS13510;Dbxref=GenBank:WP_167530044.1;Name=WP_167530044.1;Ontology_term=GO:0010181,GO:0016646;gbkey=CDS;go_function=FMN binding|0010181||IEA,oxidoreductase activity%2C acting on the CH-NH group of donors%2C NAD or NADP as acceptor|0016646||IEA;inference=COORDINATES: similar to AA sequence:RefSeq:WP_006133883.1;locus_tag=CD934_RS13510;product=flavin reductase family protein;protein_id=WP_167530044.1;transl_table=11	+	WP_167530044.1	flavin reductase family protein	3239639	3239648	49.6	+	Name=RWGCKGTTTT_NZ_CP022310.1+;Alias=MEME-3;ID=RWGCKGTTTT-MEME-3-54-NZ_CP022310.1;pvalue=1.08e-05;qvalue=1;sequence=ACGCTGTTTT;;FIMO_ID=2751	108
NZ_CP022310.1	3249780	3249977	3249987	3251075	ID=promoter-gene-CD934_RS13575;Parent=gene-CD934_RS13575;GeneStart=3249987;GeneEnd=3251075;ID=gene-CD934_RS13575;Name=CD934_RS13575;gbkey=Gene;gene_biotype=protein_coding;locus_tag=CD934_RS13575;old_locus_tag=CD934_13455;ID=cds-WP_142194616.1;Parent=gene-CD934_RS13575;Dbxref=GenBank:WP_142194616.1;Name=WP_142194616.1;Ontology_term=GO:0005524,GO:0016887,GO:0042626,GO:0140359;gbkey=CDS;go_function=ATP binding|0005524||IEA,ATP hydrolysis activity|0016887||IEA,ATPase-coupled transmembrane transporter activity|0042626||IEA,ABC-type transporter activity|0140359||IEA;inference=COORDINATES: similar to AA sequence:RefSeq:WP_011029527.1;locus_tag=CD934_RS13575;product=ABC transporter ATP-binding protein;protein_id=WP_142194616.1;transl_table=11	+	WP_142194616.1	ABC transporter ATP-binding protein	3249847	3249856	41.9	+	Name=TRACAAACCG_NZ_CP022310.1+;Alias=MEME-2;ID=TRACAAACCG-MEME-2-381-NZ_CP022310.1;pvalue=6.47e-05;qvalue=1;sequence=TGACAACCAG;;FIMO_ID=2548	131
NZ_CP022310.1	3259315	3259605	3258823	3259305	ID=promoter-gene-CD934_RS13620;Parent=gene-CD934_RS13620;GeneStart=3258823;GeneEnd=3259305;ID=gene-CD934_RS13620;Name=CD934_RS13620;gbkey=Gene;gene_biotype=protein_coding;locus_tag=CD934_RS13620;old_locus_tag=CD934_13500;ID=cds-WP_003953493.1;Parent=gene-CD934_RS13620;Dbxref=GenBank:WP_003953493.1;Name=WP_003953493.1;gbkey=CDS;inference=COORDINATES: similar to AA sequence:RefSeq:WP_014136563.1;locus_tag=CD934_RS13620;product=CarD family transcriptional regulator;protein_id=WP_003953493.1;transl_table=11	-	WP_003953493.1	CarD family transcriptional regulator	3259362	3259371	43.9	+	Name=RWGCKGTTTT_NZ_CP022310.1+;Alias=MEME-3;ID=RWGCKGTTTT-MEME-3-401-NZ_CP022310.1;pvalue=4.07e-05;qvalue=1;sequence=ATGGCGTTTT;;FIMO_ID=3098	66
NZ_CP022310.1	3288537	3288827	3288837	3290243	ID=promoter-gene-CD934_RS13785;Parent=gene-CD934_RS13785;GeneStart=3288837;GeneEnd=3290243;ID=gene-CD934_RS13785;Name=CD934_RS13785;gbkey=Gene;gene_biotype=protein_coding;locus_tag=CD934_RS13785;old_locus_tag=CD934_13670;ID=cds-WP_161175074.1;Parent=gene-CD934_RS13785;Dbxref=GenBank:WP_161175074.1;Name=WP_161175074.1;Ontology_term=GO:0016791;gbkey=CDS;go_function=phosphatase activity|0016791||IEA;inference=COORDINATES: similar to AA sequence:RefSeq:WP_006133929.1;locus_tag=CD934_RS13785;product=SpoIIE family protein phosphatase;protein_id=WP_161175074.1;transl_table=11	+	WP_161175074.1	SpoIIE family protein phosphatase	3288559	3288568	44.9	+	Name=TRACAAACCG_NZ_CP022310.1+;Alias=MEME-2;ID=TRACAAACCG-MEME-2-143-NZ_CP022310.1;pvalue=3.21e-05;qvalue=1;sequence=GGACAAACCG;;FIMO_ID=2310	269
NZ_CP022310.1	3307770	3307921	3306879	3307760	ID=promoter-gene-CD934_RS13875;Parent=gene-CD934_RS13875;GeneStart=3306879;GeneEnd=3307760;ID=gene-CD934_RS13875;Name=CD934_RS13875;gbkey=Gene;gene_biotype=protein_coding;locus_tag=CD934_RS13875;old_locus_tag=CD934_13760;ID=cds-WP_142232168.1;Parent=gene-CD934_RS13875;Dbxref=GenBank:WP_142232168.1;Name=WP_142232168.1;Ontology_term=GO:0006355,GO:0003700;gbkey=CDS;go_function=DNA-binding transcription factor activity|0003700||IEA;go_process=regulation of DNA-templated transcription|0006355||IEA;inference=COORDINATES: similar to AA sequence:RefSeq:WP_003974781.1;locus_tag=CD934_RS13875;product=winged helix-turn-helix domain-containing protein;protein_id=WP_142232168.1;transl_table=11	-	WP_142232168.1	winged helix-turn-helix domain-containing protein	3307799	3307808	46.2	+	Name=RWGCKGTTTT_NZ_CP022310.1+;Alias=MEME-3;ID=RWGCKGTTTT-MEME-3-234-NZ_CP022310.1;pvalue=2.39e-05;qvalue=1;sequence=AAGTTGTTTA;;FIMO_ID=2931	48
NZ_CP022310.1	3309021	3309311	3308106	3309011	ID=promoter-gene-CD934_RS13885;Parent=gene-CD934_RS13885;GeneStart=3308106;GeneEnd=3309011;ID=gene-CD934_RS13885;Name=CD934_RS13885;gbkey=Gene;gene_biotype=protein_coding;locus_tag=CD934_RS13885;old_locus_tag=CD934_13770;ID=cds-WP_142232169.1;Parent=gene-CD934_RS13885;Dbxref=GenBank:WP_142232169.1;Name=WP_142232169.1;gbkey=CDS;inference=COORDINATES: similar to AA sequence:RefSeq:WP_007382982.1;locus_tag=CD934_RS13885;product=winged helix-turn-helix domain-containing protein;protein_id=WP_142232169.1;transl_table=11	-	WP_142232169.1	winged helix-turn-helix domain-containing protein	3309276	3309285	41.5	-	Name=RWGCKGTTTT_NZ_CP022310.1-;Alias=MEME-3;ID=RWGCKGTTTT-MEME-3-817-NZ_CP022310.1;pvalue=7.08e-05;qvalue=1;sequence=GAGCTGTTCA;;FIMO_ID=3514	274	3309276	3309294	41.1	+	Name=AAAACMGCACRGTCGGTTT_NZ_CP022310.1+;Alias=MEME-1;ID=AAAACMGCACRGTCGGTTT-MEME-1-1678-NZ_CP022310.1;pvalue=7.7e-05;qvalue=0.705;sequence=TGAACAGCTCGCTACGGAT;;FIMO_ID=1678	283
NZ_CP022310.1	3310621	3310680	3309355	3310611	ID=promoter-gene-CD934_RS13890;Parent=gene-CD934_RS13890;GeneStart=3309355;GeneEnd=3310611;ID=gene-CD934_RS13890;Name=CD934_RS13890;gbkey=Gene;gene_biotype=protein_coding;locus_tag=CD934_RS13890;old_locus_tag=CD934_13775;ID=cds-WP_142232170.1;Parent=gene-CD934_RS13890;Dbxref=GenBank:WP_142232170.1;Name=WP_142232170.1;gbkey=CDS;inference=COORDINATES: similar to AA sequence:RefSeq:WP_016825636.1;locus_tag=CD934_RS13890;product=GNAT family N-acetyltransferase;protein_id=WP_142232170.1;transl_table=11	-	WP_142232170.1	GNAT family N-acetyltransferase	3310647	3310656	60.1	+	Name=RWGCKGTTTT_NZ_CP022310.1+;Alias=MEME-3;ID=RWGCKGTTTT-MEME-3-16-NZ_CP022310.1;pvalue=9.79e-07;qvalue=0.724;sequence=AAGCGGTTTT;;FIMO_ID=2713	45
NZ_CP022310.1	3325640	3325712	3325722	3327788	ID=promoter-gene-CD934_RS13990;Parent=gene-CD934_RS13990;GeneStart=3325722;GeneEnd=3327788;ID=gene-CD934_RS13990;Name=CD934_RS13990;gbkey=Gene;gene_biotype=protein_coding;locus_tag=CD934_RS13990;old_locus_tag=CD934_13875;ID=cds-WP_142232177.1;Parent=gene-CD934_RS13990;Dbxref=GenBank:WP_142232177.1;Name=WP_142232177.1;Ontology_term=GO:0042545,GO:0030599;gbkey=CDS;go_function=pectinesterase activity|0030599||IEA;go_process=cell wall modification|0042545||IEA;inference=COORDINATES: similar to AA sequence:RefSeq:WP_004929759.1;locus_tag=CD934_RS13990;product=pectinesterase family protein;protein_id=WP_142232177.1;transl_table=11	+	WP_142232177.1	pectinesterase family protein	3325669	3325687	40.5	-	Name=AAAACMGCACRGTCGGTTT_NZ_CP022310.1-;Alias=MEME-1;ID=AAAACMGCACRGTCGGTTT-MEME-1-1903-NZ_CP022310.1;pvalue=8.84e-05;qvalue=0.709;sequence=AGGACACGTCGGTCGGTCG;;FIMO_ID=1903	35
NZ_CP022310.1	3379798	3380088	3378409	3379788	ID=promoter-gene-CD934_RS14200;Parent=gene-CD934_RS14200;GeneStart=3378409;GeneEnd=3379788;ID=gene-CD934_RS14200;Name=CD934_RS14200;gbkey=Gene;gene_biotype=protein_coding;locus_tag=CD934_RS14200;old_locus_tag=CD934_14090;ID=cds-WP_142232197.1;Parent=gene-CD934_RS14200;Dbxref=GenBank:WP_142232197.1;Name=WP_142232197.1;gbkey=CDS;inference=COORDINATES: similar to AA sequence:RefSeq:WP_020124194.1;locus_tag=CD934_RS14200;product=NAD(P)/FAD-dependent oxidoreductase;protein_id=WP_142232197.1;transl_table=11	-	WP_142232197.1	NAD(P)/FAD-dependent oxidoreductase	3379894	3379912	40.7	+	Name=AAAACMGCACRGTCGGTTT_NZ_CP022310.1+;Alias=MEME-1;ID=AAAACMGCACRGTCGGTTT-MEME-1-1840-NZ_CP022310.1;pvalue=8.49e-05;qvalue=0.709;sequence=CACACAGGTCAGCCGGGGT;;FIMO_ID=1840	124
NZ_CP022310.1	3379868	3380158	3380168	3380911	ID=promoter-gene-CD934_RS14205;Parent=gene-CD934_RS14205;GeneStart=3380168;GeneEnd=3380911;ID=gene-CD934_RS14205;Name=CD934_RS14205;gbkey=Gene;gene_biotype=protein_coding;locus_tag=CD934_RS14205;old_locus_tag=CD934_14095;ID=cds-WP_142194502.1;Parent=gene-CD934_RS14205;Dbxref=GenBank:WP_142194502.1;Name=WP_142194502.1;Ontology_term=GO:0006355,GO:0003677,GO:0003700;gbkey=CDS;go_function=DNA binding|0003677||IEA,DNA-binding transcription factor activity|0003700||IEA;go_process=regulation of DNA-templated transcription|0006355||IEA;inference=COORDINATES: similar to AA sequence:RefSeq:WP_020700249.1;locus_tag=CD934_RS14205;product=TetR/AcrR family transcriptional regulator;protein_id=WP_142194502.1;transl_table=11	+	WP_142194502.1	TetR/AcrR family transcriptional regulator	3379894	3379912	40.7	+	Name=AAAACMGCACRGTCGGTTT_NZ_CP022310.1+;Alias=MEME-1;ID=AAAACMGCACRGTCGGTTT-MEME-1-1840-NZ_CP022310.1;pvalue=8.49e-05;qvalue=0.709;sequence=CACACAGGTCAGCCGGGGT;;FIMO_ID=1840	256
NZ_CP022310.1	3392505	3392626	3391362	3392495	ID=promoter-gene-CD934_RS14245;Parent=gene-CD934_RS14245;GeneStart=3391362;GeneEnd=3392495;ID=gene-CD934_RS14245;Name=CD934_RS14245;gbkey=Gene;gene_biotype=protein_coding;locus_tag=CD934_RS14245;old_locus_tag=CD934_14135;ID=cds-WP_142232200.1;Parent=gene-CD934_RS14245;Dbxref=GenBank:WP_142232200.1;Name=WP_142232200.1;Ontology_term=GO:0008703;gbkey=CDS;go_function=5-amino-6-(5-phosphoribosylamino)uracil reductase activity|0008703||IEA;inference=COORDINATES: similar to AA sequence:RefSeq:WP_019526038.1;locus_tag=CD934_RS14245;product=dihydrofolate reductase family protein;protein_id=WP_142232200.1;transl_table=11	-	WP_142232200.1	dihydrofolate reductase family protein	3392568	3392577	44.3	+	Name=TRACAAACCG_NZ_CP022310.1+;Alias=MEME-2;ID=TRACAAACCG-MEME-2-185-NZ_CP022310.1;pvalue=3.67e-05;qvalue=1;sequence=TGACAACCCG;;FIMO_ID=2352	82
NZ_CP022310.1	3399362	3399647	3397178	3399352	ID=promoter-gene-CD934_RS14280;Parent=gene-CD934_RS14280;GeneStart=3397178;GeneEnd=3399352;ID=gene-CD934_RS14280;Name=CD934_RS14280;gbkey=Gene;gene_biotype=protein_coding;locus_tag=CD934_RS14280;old_locus_tag=CD934_14170;ID=cds-WP_142232201.1;Parent=gene-CD934_RS14280;Dbxref=GenBank:WP_142232201.1;Name=WP_142232201.1;Ontology_term=GO:0004386,GO:0005524,GO:0016887;gbkey=CDS;go_function=helicase activity|0004386||IEA,ATP binding|0005524||IEA,ATP hydrolysis activity|0016887||IEA;inference=COORDINATES: similar to AA sequence:RefSeq:WP_016825580.1;locus_tag=CD934_RS14280;product=DEAD/DEAH box helicase;protein_id=WP_142232201.1;transl_table=11	-	WP_142232201.1	DEAD/DEAH box helicase	3399544	3399553	52.1	+	Name=TRACAAACCG_NZ_CP022310.1+;Alias=MEME-2;ID=TRACAAACCG-MEME-2-23-NZ_CP022310.1;pvalue=6.16e-06;qvalue=1;sequence=AAGCAAACCG;;FIMO_ID=2190	201
NZ_CP022310.1	3404154	3404444	3403947	3404144	ID=promoter-gene-CD934_RS14320;Parent=gene-CD934_RS14320;GeneStart=3403947;GeneEnd=3404144;ID=gene-CD934_RS14320;Name=CD934_RS14320;gbkey=Gene;gene_biotype=protein_coding;locus_tag=CD934_RS14320;old_locus_tag=CD934_14210;ID=cds-WP_030547703.1;Parent=gene-CD934_RS14320;Dbxref=GenBank:WP_030547703.1;Name=WP_030547703.1;Ontology_term=GO:0003677;gbkey=CDS;go_function=DNA binding|0003677||IEA;inference=COORDINATES: similar to AA sequence:RefSeq:WP_014673578.1;locus_tag=CD934_RS14320;product=helix-turn-helix domain-containing protein;protein_id=WP_030547703.1;transl_table=11	-	WP_030547703.1	helix-turn-helix domain-containing protein	3404187	3404196	43.2	+	Name=RWGCKGTTTT_NZ_CP022310.1+;Alias=MEME-3;ID=RWGCKGTTTT-MEME-3-485-NZ_CP022310.1;pvalue=4.77e-05;qvalue=1;sequence=GTGCGGATTT;;FIMO_ID=3182	52
NZ_CP022310.1	3413498	3413788	3413219	3413488	ID=promoter-gene-CD934_RS14375;Parent=gene-CD934_RS14375;GeneStart=3413219;GeneEnd=3413488;ID=gene-CD934_RS14375;Name=CD934_RS14375;gbkey=Gene;gene_biotype=protein_coding;locus_tag=CD934_RS14375;old_locus_tag=CD934_14265;ID=cds-WP_142232213.1;Parent=gene-CD934_RS14375;Dbxref=GenBank:WP_142232213.1;Name=WP_142232213.1;gbkey=CDS;inference=COORDINATES: similar to AA sequence:RefSeq:WP_004929524.1;locus_tag=CD934_RS14375;product=DUF6284 family protein;protein_id=WP_142232213.1;transl_table=11	-	WP_142232213.1	DUF6284 family protein	3413572	3413581	41.7	-	Name=RWGCKGTTTT_NZ_CP022310.1-;Alias=MEME-3;ID=RWGCKGTTTT-MEME-3-762-NZ_CP022310.1;pvalue=6.82e-05;qvalue=1;sequence=GAGCGGCTTT;;FIMO_ID=3459	93
NZ_CP022310.1	3413670	3413960	3413970	3414815	ID=promoter-gene-CD934_RS14380;Parent=gene-CD934_RS14380;GeneStart=3413970;GeneEnd=3414815;ID=gene-CD934_RS14380;Name=CD934_RS14380;gbkey=Gene;gene_biotype=protein_coding;locus_tag=CD934_RS14380;old_locus_tag=CD934_14270;ID=cds-WP_142232214.1;Parent=gene-CD934_RS14380;Dbxref=GenBank:WP_142232214.1;Name=WP_142232214.1;Ontology_term=GO:0006352,GO:0006355,GO:0003677,GO:0003700,GO:0016987;gbkey=CDS;go_function=DNA binding|0003677||IEA,DNA-binding transcription factor activity|0003700||IEA,sigma factor activity|0016987||IEA;go_process=DNA-templated transcription initiation|0006352||IEA,regulation of DNA-templated transcription|0006355||IEA;inference=COORDINATES: similar to AA sequence:RefSeq:WP_004985113.1;locus_tag=CD934_RS14380;product=sigma factor-like helix-turn-helix DNA-binding protein;protein_id=WP_142232214.1;transl_table=11	+	WP_142232214.1	sigma factor-like helix-turn-helix DNA-binding protein	3413894	3413903	48.6	+	Name=TRACAAACCG_NZ_CP022310.1+;Alias=MEME-2;ID=TRACAAACCG-MEME-2-48-NZ_CP022310.1;pvalue=1.36e-05;qvalue=1;sequence=AGGCAAACCG;;FIMO_ID=2215	67	3413850	3413859	52.1	-	Name=TRACAAACCG_NZ_CP022310.1-;Alias=MEME-2;ID=TRACAAACCG-MEME-2-24-NZ_CP022310.1;pvalue=6.16e-06;qvalue=1;sequence=AAGCAAACCG;;FIMO_ID=2191	111
NZ_CP022310.1	3446182	3446431	3444886	3446172	ID=promoter-gene-CD934_RS14525;Parent=gene-CD934_RS14525;GeneStart=3444886;GeneEnd=3446172;ID=gene-CD934_RS14525;Name=purD;gbkey=Gene;gene=purD;gene_biotype=protein_coding;locus_tag=CD934_RS14525;old_locus_tag=CD934_14420;ID=cds-WP_142194466.1;Parent=gene-CD934_RS14525;Dbxref=GenBank:WP_142194466.1;Name=WP_142194466.1;Ontology_term=GO:0009113,GO:0004637;gbkey=CDS;gene=purD;go_function=phosphoribosylamine-glycine ligase activity|0004637||IEA;go_process=purine nucleobase biosynthetic process|0009113||IEA;inference=COORDINATES: similar to AA sequence:RefSeq:WP_019982977.1;locus_tag=CD934_RS14525;product=phosphoribosylamine--glycine ligase;protein_id=WP_142194466.1;transl_table=11	-	WP_142194466.1	phosphoribosylamine--glycine ligase	3446271	3446289	40.5	-	Name=AAAACMGCACRGTCGGTTT_NZ_CP022310.1-;Alias=MEME-1;ID=AAAACMGCACRGTCGGTTT-MEME-1-1898-NZ_CP022310.1;pvalue=8.82e-05;qvalue=0.709;sequence=GAATCCGGACGGGCGGCCT;;FIMO_ID=1898	117
NZ_CP022310.1	3459740	3459869	3459095	3459730	ID=promoter-gene-CD934_RS14590;Parent=gene-CD934_RS14590;GeneStart=3459095;GeneEnd=3459730;ID=gene-CD934_RS14590;Name=upp;gbkey=Gene;gene=upp;gene_biotype=protein_coding;locus_tag=CD934_RS14590;old_locus_tag=CD934_14485;ID=cds-WP_142194414.1;Parent=gene-CD934_RS14590;Dbxref=GenBank:WP_142194414.1;Name=WP_142194414.1;Ontology_term=GO:0009116,GO:0004845;gbkey=CDS;gene=upp;go_function=uracil phosphoribosyltransferase activity|0004845||IEA;go_process=nucleoside metabolic process|0009116||IEA;inference=COORDINATES: similar to AA sequence:RefSeq:WP_006141414.1;locus_tag=CD934_RS14590;product=uracil phosphoribosyltransferase;protein_id=WP_142194414.1;transl_table=11	-	WP_142194414.1	uracil phosphoribosyltransferase	3459814	3459823	40.3	+	Name=TRACAAACCG_NZ_CP022310.1+;Alias=MEME-2;ID=TRACAAACCG-MEME-2-506-NZ_CP022310.1;pvalue=9.26e-05;qvalue=1;sequence=CGTCAAACCG;;FIMO_ID=2673	93	3459818	3459836	47.8	-	Name=AAAACMGCACRGTCGGTTT_NZ_CP022310.1-;Alias=MEME-1;ID=AAAACMGCACRGTCGGTTT-MEME-1-371-NZ_CP022310.1;pvalue=1.67e-05;qvalue=0.642;sequence=TCCCCCGGACGGGCGGTTT;;FIMO_ID=371	106
NZ_CP022310.1	3462373	3462590	3462600	3463454	ID=promoter-gene-CD934_RS14625;Parent=gene-CD934_RS14625;GeneStart=3462600;GeneEnd=3463454;ID=gene-CD934_RS14625;Name=CD934_RS14625;gbkey=Gene;gene_biotype=protein_coding;locus_tag=CD934_RS14625;old_locus_tag=CD934_14520;ID=cds-WP_208765838.1;Parent=gene-CD934_RS14625;Dbxref=GenBank:WP_208765838.1;Name=WP_208765838.1;gbkey=CDS;inference=COORDINATES: similar to AA sequence:RefSeq:WP_006132791.1;locus_tag=CD934_RS14625;product=RNA polymerase sigma factor SigF;protein_id=WP_208765838.1;transl_table=11	+	WP_208765838.1	RNA polymerase sigma factor SigF	3462509	3462527	53.6	-	Name=AAAACMGCACRGTCGGTTT_NZ_CP022310.1-;Alias=MEME-1;ID=AAAACMGCACRGTCGGTTT-MEME-1-94-NZ_CP022310.1;pvalue=4.32e-06;qvalue=0.642;sequence=AGCACCGCATATTCCGTGT;;FIMO_ID=94	73
NZ_CP022310.1	3474692	3474806	3473159	3474682	ID=promoter-gene-CD934_RS14680;Parent=gene-CD934_RS14680;GeneStart=3473159;GeneEnd=3474682;ID=gene-CD934_RS14680;Name=CD934_RS14680;gbkey=Gene;gene_biotype=protein_coding;locus_tag=CD934_RS14680;old_locus_tag=CD934_14575;ID=cds-WP_142232236.1;Parent=gene-CD934_RS14680;Dbxref=GenBank:WP_142232236.1;Name=WP_142232236.1;gbkey=CDS;inference=COORDINATES: similar to AA sequence:RefSeq:WP_004986174.1;locus_tag=CD934_RS14680;product=MFS transporter;protein_id=WP_142232236.1;transl_table=11	-	WP_142232236.1	MFS transporter	3474695	3474704	45.5	-	Name=RWGCKGTTTT_NZ_CP022310.1-;Alias=MEME-3;ID=RWGCKGTTTT-MEME-3-287-NZ_CP022310.1;pvalue=2.78e-05;qvalue=1;sequence=GAGCTGTTCT;;FIMO_ID=2984	22
NZ_CP022310.1	3491300	3491429	3490712	3491290	ID=promoter-gene-CD934_RS14745;Parent=gene-CD934_RS14745;GeneStart=3490712;GeneEnd=3491290;ID=gene-CD934_RS14745;Name=CD934_RS14745;gbkey=Gene;gene_biotype=protein_coding;locus_tag=CD934_RS14745;old_locus_tag=CD934_14635;ID=cds-WP_142232243.1;Parent=gene-CD934_RS14745;Dbxref=GenBank:WP_142232243.1;Name=WP_142232243.1;Ontology_term=GO:0003677;gbkey=CDS;go_function=DNA binding|0003677||IEA;inference=COORDINATES: similar to AA sequence:RefSeq:WP_011029378.1;locus_tag=CD934_RS14745;product=TetR family transcriptional regulator;protein_id=WP_142232243.1;transl_table=11	-	WP_142232243.1	TetR family transcriptional regulator	3491320	3491329	41.4	-	Name=TRACAAACCG_NZ_CP022310.1-;Alias=MEME-2;ID=TRACAAACCG-MEME-2-445-NZ_CP022310.1;pvalue=7.25e-05;qvalue=1;sequence=AACCAAACAG;;FIMO_ID=2612	39
NZ_CP022310.1	3491291	3491420	3491430	3492665	ID=promoter-gene-CD934_RS14750;Parent=gene-CD934_RS14750;GeneStart=3491430;GeneEnd=3492665;ID=gene-CD934_RS14750;Name=CD934_RS14750;gbkey=Gene;gene_biotype=protein_coding;locus_tag=CD934_RS14750;old_locus_tag=CD934_14640;ID=cds-WP_142232244.1;Parent=gene-CD934_RS14750;Dbxref=GenBank:WP_142232244.1;Name=WP_142232244.1;Ontology_term=GO:0055085,GO:0022857,GO:0005886,GO:0016020;gbkey=CDS;go_component=plasma membrane|0005886||IEA,membrane|0016020||IEA;go_function=transmembrane transporter activity|0022857||IEA;go_process=transmembrane transport|0055085||IEA;inference=COORDINATES: similar to AA sequence:RefSeq:WP_004943104.1;locus_tag=CD934_RS14750;product=MFS transporter;protein_id=WP_142232244.1;transl_table=11	+	WP_142232244.1	MFS transporter	3491320	3491329	41.4	-	Name=TRACAAACCG_NZ_CP022310.1-;Alias=MEME-2;ID=TRACAAACCG-MEME-2-445-NZ_CP022310.1;pvalue=7.25e-05;qvalue=1;sequence=AACCAAACAG;;FIMO_ID=2612	101
NZ_CP022310.1	3494618	3494908	3492965	3494608	ID=promoter-gene-CD934_RS14755;Parent=gene-CD934_RS14755;GeneStart=3492965;GeneEnd=3494608;ID=gene-CD934_RS14755;Name=CD934_RS14755;gbkey=Gene;gene_biotype=protein_coding;locus_tag=CD934_RS14755;old_locus_tag=CD934_14645;ID=cds-WP_142234126.1;Parent=gene-CD934_RS14755;Dbxref=GenBank:WP_142234126.1;Name=WP_142234126.1;gbkey=CDS;inference=COORDINATES: similar to AA sequence:RefSeq:WP_003991394.1;locus_tag=CD934_RS14755;product=long-chain fatty acid--CoA ligase;protein_id=WP_142234126.1;transl_table=11	-	WP_142234126.1	long-chain fatty acid--CoA ligase	3494688	3494697	55.3	-	Name=TRACAAACCG_NZ_CP022310.1-;Alias=MEME-2;ID=TRACAAACCG-MEME-2-11-NZ_CP022310.1;pvalue=2.96e-06;qvalue=1;sequence=TGACATACCG;;FIMO_ID=2178	89
NZ_CP022310.1	3527264	3527385	3527395	3527943	ID=promoter-gene-CD934_RS14920;Parent=gene-CD934_RS14920;GeneStart=3527395;GeneEnd=3527943;ID=gene-CD934_RS14920;Name=CD934_RS14920;gbkey=Gene;gene_biotype=protein_coding;locus_tag=CD934_RS14920;old_locus_tag=CD934_14815;ID=cds-WP_142194366.1;Parent=gene-CD934_RS14920;Dbxref=GenBank:WP_142194366.1;Name=WP_142194366.1;Ontology_term=GO:0003950;gbkey=CDS;go_function=NAD+-protein poly-ADP-ribosyltransferase activity|0003950||IEA;inference=COORDINATES: similar to AA sequence:RefSeq:WP_010032857.1;locus_tag=CD934_RS14920;product=RNA 2'-phosphotransferase;protein_id=WP_142194366.1;transl_table=11	+	WP_142194366.1	RNA 2'-phosphotransferase	3527315	3527324	42.2	-	Name=RWGCKGTTTT_NZ_CP022310.1-;Alias=MEME-3;ID=RWGCKGTTTT-MEME-3-662-NZ_CP022310.1;pvalue=6.06e-05;qvalue=1;sequence=GTGCAGTTAT;;FIMO_ID=3359	71
NZ_CP022310.1	3540634	3540924	3540934	3542025	ID=promoter-gene-CD934_RS14970;Parent=gene-CD934_RS14970;GeneStart=3540934;GeneEnd=3542025;ID=gene-CD934_RS14970;Name=CD934_RS14970;gbkey=Gene;gene_biotype=protein_coding;locus_tag=CD934_RS14970;old_locus_tag=CD934_14865;ID=cds-WP_142194356.1;Parent=gene-CD934_RS14970;Dbxref=GenBank:WP_142194356.1;Name=WP_142194356.1;Ontology_term=GO:0016787;gbkey=CDS;go_function=hydrolase activity|0016787||IEA;inference=COORDINATES: similar to AA sequence:RefSeq:WP_011029328.1;locus_tag=CD934_RS14970;product=metallophosphoesterase;protein_id=WP_142194356.1;transl_table=11	+	WP_142194356.1	metallophosphoesterase	3540845	3540863	41.6	+	Name=AAAACMGCACRGTCGGTTT_NZ_CP022310.1+;Alias=MEME-1;ID=AAAACMGCACRGTCGGTTT-MEME-1-1499-NZ_CP022310.1;pvalue=6.85e-05;qvalue=0.701;sequence=CACACAGCGCGATCCGCAT;;FIMO_ID=1499	71
NZ_CP022310.1	3552775	3553003	3553013	3553918	ID=promoter-gene-CD934_RS15030;Parent=gene-CD934_RS15030;GeneStart=3553013;GeneEnd=3553918;ID=gene-CD934_RS15030;Name=CD934_RS15030;gbkey=Gene;gene_biotype=protein_coding;locus_tag=CD934_RS15030;old_locus_tag=CD934_14925;ID=cds-WP_142194344.1;Parent=gene-CD934_RS15030;Dbxref=GenBank:WP_142194344.1;Name=WP_142194344.1;Ontology_term=GO:0006355,GO:0003677,GO:0003700;gbkey=CDS;go_function=DNA binding|0003677||IEA,DNA-binding transcription factor activity|0003700||IEA;go_process=regulation of DNA-templated transcription|0006355||IEA;inference=COORDINATES: similar to AA sequence:RefSeq:WP_011029308.1;locus_tag=CD934_RS15030;product=LysR family transcriptional regulator;protein_id=WP_142194344.1;transl_table=11	+	WP_142194344.1	LysR family transcriptional regulator	3552884	3552893	43.6	-	Name=RWGCKGTTTT_NZ_CP022310.1-;Alias=MEME-3;ID=RWGCKGTTTT-MEME-3-455-NZ_CP022310.1;pvalue=4.33e-05;qvalue=1;sequence=AAGCGGTTCT;;FIMO_ID=3152	120
NZ_CP022310.1	3559867	3560101	3558472	3559857	ID=promoter-gene-CD934_RS15065;Parent=gene-CD934_RS15065;GeneStart=3558472;GeneEnd=3559857;ID=gene-CD934_RS15065;Name=CD934_RS15065;gbkey=Gene;gene_biotype=protein_coding;locus_tag=CD934_RS15065;old_locus_tag=CD934_14960;ID=cds-WP_142232276.1;Parent=gene-CD934_RS15065;Dbxref=GenBank:WP_142232276.1;Name=WP_142232276.1;Ontology_term=GO:0016787;gbkey=CDS;go_function=hydrolase activity|0016787||IEA;inference=COORDINATES: similar to AA sequence:RefSeq:WP_014673745.1;locus_tag=CD934_RS15065;product=serine hydrolase;protein_id=WP_142232276.1;transl_table=11	-	WP_142232276.1	serine hydrolase	3560014	3560023	46.9	-	Name=TRACAAACCG_NZ_CP022310.1-;Alias=MEME-2;ID=TRACAAACCG-MEME-2-86-NZ_CP022310.1;pvalue=2.05e-05;qvalue=1;sequence=TGACAAACCC;;FIMO_ID=2253	166	3560044	3560062	41.6	+	Name=AAAACMGCACRGTCGGTTT_NZ_CP022310.1+;Alias=MEME-1;ID=AAAACMGCACRGTCGGTTT-MEME-1-1520-NZ_CP022310.1;pvalue=6.98e-05;qvalue=0.701;sequence=CGCACCGGTAGGGCGGTGT;;FIMO_ID=1520	205
NZ_CP022310.1	3559858	3560092	3560102	3560659	ID=promoter-gene-CD934_RS15070;Parent=gene-CD934_RS15070;GeneStart=3560102;GeneEnd=3560659;ID=gene-CD934_RS15070;Name=CD934_RS15070;gbkey=Gene;gene_biotype=protein_coding;locus_tag=CD934_RS15070;old_locus_tag=CD934_14965;ID=cds-WP_233288806.1;Parent=gene-CD934_RS15070;Dbxref=GenBank:WP_233288806.1;Name=WP_233288806.1;Ontology_term=GO:0008080,GO:0016746;gbkey=CDS;go_function=N-acetyltransferase activity|0008080||IEA,acyltransferase activity|0016746||IEA;inference=COORDINATES: similar to AA sequence:RefSeq:WP_018848085.1;locus_tag=CD934_RS15070;product=GNAT family N-acetyltransferase;protein_id=WP_233288806.1;transl_table=11	+	WP_233288806.1	GNAT family N-acetyltransferase	3560044	3560062	41.6	+	Name=AAAACMGCACRGTCGGTTT_NZ_CP022310.1+;Alias=MEME-1;ID=AAAACMGCACRGTCGGTTT-MEME-1-1520-NZ_CP022310.1;pvalue=6.98e-05;qvalue=0.701;sequence=CGCACCGGTAGGGCGGTGT;;FIMO_ID=1520	40	3560014	3560023	46.9	-	Name=TRACAAACCG_NZ_CP022310.1-;Alias=MEME-2;ID=TRACAAACCG-MEME-2-86-NZ_CP022310.1;pvalue=2.05e-05;qvalue=1;sequence=TGACAAACCC;;FIMO_ID=2253	79
NZ_CP022310.1	3565325	3565392	3564734	3565315	ID=promoter-gene-CD934_RS15095;Parent=gene-CD934_RS15095;GeneStart=3564734;GeneEnd=3565315;ID=gene-CD934_RS15095;Name=CD934_RS15095;gbkey=Gene;gene_biotype=protein_coding;locus_tag=CD934_RS15095;old_locus_tag=CD934_14990;ID=cds-WP_142194332.1;Parent=gene-CD934_RS15095;Dbxref=GenBank:WP_142194332.1;Name=WP_142194332.1;gbkey=CDS;inference=COORDINATES: similar to AA sequence:RefSeq:WP_003949401.1;locus_tag=CD934_RS15095;product=single-stranded DNA-binding protein;protein_id=WP_142194332.1;transl_table=11	-	WP_142194332.1	single-stranded DNA-binding protein	3565319	3565337	43.9	+	Name=AAAACMGCACRGTCGGTTT_NZ_CP022310.1+;Alias=MEME-1;ID=AAAACMGCACRGTCGGTTT-MEME-1-934-NZ_CP022310.1;pvalue=4.09e-05;qvalue=0.675;sequence=GGAACCTCTCGGCGGGTTT;;FIMO_ID=934	22
NZ_CP022310.1	3609391	3609502	3609512	3609588	ID=promoter-gene-CD934_RS15285;Parent=gene-CD934_RS15285;GeneStart=3609512;GeneEnd=3609588;ID=gene-CD934_RS15285;Name=CD934_RS15285;gbkey=Gene;gene_biotype=tRNA;locus_tag=CD934_RS15285;old_locus_tag=CD934_15180;ID=rna-CD934_RS15285;Parent=gene-CD934_RS15285;anticodon=(pos:3609546..3609548);gbkey=tRNA;inference=COORDINATES: profile:tRNAscan-SE:2.0.12;locus_tag=CD934_RS15285;product=tRNA-Ile	+		tRNA-Ile	3609401	3609410	44.3	-	Name=TRACAAACCG_NZ_CP022310.1-;Alias=MEME-2;ID=TRACAAACCG-MEME-2-186-NZ_CP022310.1;pvalue=3.67e-05;qvalue=1;sequence=TGACAAGCCG;;FIMO_ID=2353	102
NZ_CP022310.1	3633025	3633228	3632023	3633015	ID=promoter-gene-CD934_RS15410;Parent=gene-CD934_RS15410;GeneStart=3632023;GeneEnd=3633015;ID=gene-CD934_RS15410;Name=CD934_RS15410;gbkey=Gene;gene_biotype=protein_coding;locus_tag=CD934_RS15410;old_locus_tag=CD934_15305;ID=cds-WP_142232295.1;Parent=gene-CD934_RS15410;Dbxref=GenBank:WP_142232295.1;Name=WP_142232295.1;Ontology_term=GO:0016740;gbkey=CDS;go_function=transferase activity|0016740||IEA;inference=COORDINATES: similar to AA sequence:RefSeq:WP_010032560.1;locus_tag=CD934_RS15410;product=ScbA/BarX family gamma-butyrolactone biosynthesis protein;protein_id=WP_142232295.1;transl_table=11	-	WP_142232295.1	ScbA/BarX family gamma-butyrolactone biosynthesis protein	3633060	3633069	40.9	+	Name=TRACAAACCG_NZ_CP022310.1+;Alias=MEME-2;ID=TRACAAACCG-MEME-2-471-NZ_CP022310.1;pvalue=8.1e-05;qvalue=1;sequence=TAAGATACGG;;FIMO_ID=2638	54	3633064	3633082	49.2	-	Name=AAAACMGCACRGTCGGTTT_NZ_CP022310.1-;Alias=MEME-1;ID=AAAACMGCACRGTCGGTTT-MEME-1-261-NZ_CP022310.1;pvalue=1.19e-05;qvalue=0.642;sequence=AAAACCGTCTCGTCCGTAT;;FIMO_ID=261	67	3633076	3633085	46.1	-	Name=TRACAAACCG_NZ_CP022310.1-;Alias=MEME-2;ID=TRACAAACCG-MEME-2-114-NZ_CP022310.1;pvalue=2.47e-05;qvalue=1;sequence=AAAAAAACCG;;FIMO_ID=2281	70
NZ_CP022310.1	3633016	3633219	3633229	3633894	ID=promoter-gene-CD934_RS15415;Parent=gene-CD934_RS15415;GeneStart=3633229;GeneEnd=3633894;ID=gene-CD934_RS15415;Name=CD934_RS15415;gbkey=Gene;gene_biotype=protein_coding;locus_tag=CD934_RS15415;old_locus_tag=CD934_15310;ID=cds-WP_142194282.1;Parent=gene-CD934_RS15415;Dbxref=GenBank:WP_142194282.1;Name=WP_142194282.1;gbkey=CDS;inference=COORDINATES: similar to AA sequence:RefSeq:WP_004929054.1;locus_tag=CD934_RS15415;product=ScbR family autoregulator-binding transcription factor;protein_id=WP_142194282.1;transl_table=11	+	WP_142194282.1	ScbR family autoregulator-binding transcription factor	3633076	3633085	46.1	-	Name=TRACAAACCG_NZ_CP022310.1-;Alias=MEME-2;ID=TRACAAACCG-MEME-2-114-NZ_CP022310.1;pvalue=2.47e-05;qvalue=1;sequence=AAAAAAACCG;;FIMO_ID=2281	144	3633064	3633082	49.2	-	Name=AAAACMGCACRGTCGGTTT_NZ_CP022310.1-;Alias=MEME-1;ID=AAAACMGCACRGTCGGTTT-MEME-1-261-NZ_CP022310.1;pvalue=1.19e-05;qvalue=0.642;sequence=AAAACCGTCTCGTCCGTAT;;FIMO_ID=261	147	3633060	3633069	40.9	+	Name=TRACAAACCG_NZ_CP022310.1+;Alias=MEME-2;ID=TRACAAACCG-MEME-2-471-NZ_CP022310.1;pvalue=8.1e-05;qvalue=1;sequence=TAAGATACGG;;FIMO_ID=2638	160
NZ_CP022310.1	3641225	3641515	3640193	3641215	ID=promoter-gene-CD934_RS15455;Parent=gene-CD934_RS15455;GeneStart=3640193;GeneEnd=3641215;ID=gene-CD934_RS15455;Name=paaA;gbkey=Gene;gene=paaA;gene_biotype=protein_coding;locus_tag=CD934_RS15455;old_locus_tag=CD934_15350;ID=cds-WP_142194278.1;Parent=gene-CD934_RS15455;Dbxref=GenBank:WP_142194278.1;Name=WP_142194278.1;Ontology_term=GO:0010124,GO:0097266;gbkey=CDS;gene=paaA;go_function=phenylacetyl-CoA 1%2C2-epoxidase activity|0097266||IEA;go_process=phenylacetate catabolic process|0010124||IEA;inference=COORDINATES: similar to AA sequence:RefSeq:WP_019526614.1;locus_tag=CD934_RS15455;product=1%2C2-phenylacetyl-CoA epoxidase subunit PaaA;protein_id=WP_142194278.1;transl_table=11	-	WP_142194278.1	1%2C2-phenylacetyl-CoA epoxidase subunit PaaA	3641255	3641273	40.4	+	Name=AAAACMGCACRGTCGGTTT_NZ_CP022310.1+;Alias=MEME-1;ID=AAAACMGCACRGTCGGTTT-MEME-1-1956-NZ_CP022310.1;pvalue=9.11e-05;qvalue=0.709;sequence=CCGACCGATCGTTCGGTTC;;FIMO_ID=1956	58	3641256	3641274	48.1	-	Name=AAAACMGCACRGTCGGTTT_NZ_CP022310.1-;Alias=MEME-1;ID=AAAACMGCACRGTCGGTTT-MEME-1-338-NZ_CP022310.1;pvalue=1.53e-05;qvalue=0.642;sequence=CGAACCGAACGATCGGTCG;;FIMO_ID=338	59
NZ_CP022310.1	3641225	3641515	3641525	3642604	ID=promoter-gene-CD934_RS15460;Parent=gene-CD934_RS15460;GeneStart=3641525;GeneEnd=3642604;ID=gene-CD934_RS15460;Name=CD934_RS15460;gbkey=Gene;gene_biotype=protein_coding;locus_tag=CD934_RS15460;old_locus_tag=CD934_15355;ID=cds-WP_142232298.1;Parent=gene-CD934_RS15460;Dbxref=GenBank:WP_142232298.1;Name=WP_142232298.1;gbkey=CDS;inference=COORDINATES: similar to AA sequence:RefSeq:WP_006134893.1;locus_tag=CD934_RS15460;product=DUF5819 family protein;protein_id=WP_142232298.1;transl_table=11	+	WP_142232298.1	DUF5819 family protein	3641256	3641274	48.1	-	Name=AAAACMGCACRGTCGGTTT_NZ_CP022310.1-;Alias=MEME-1;ID=AAAACMGCACRGTCGGTTT-MEME-1-338-NZ_CP022310.1;pvalue=1.53e-05;qvalue=0.642;sequence=CGAACCGAACGATCGGTCG;;FIMO_ID=338	251	3641255	3641273	40.4	+	Name=AAAACMGCACRGTCGGTTT_NZ_CP022310.1+;Alias=MEME-1;ID=AAAACMGCACRGTCGGTTT-MEME-1-1956-NZ_CP022310.1;pvalue=9.11e-05;qvalue=0.709;sequence=CCGACCGATCGTTCGGTTC;;FIMO_ID=1956	252
NZ_CP022310.1	3646759	3646910	3645058	3646749	ID=promoter-gene-CD934_RS15475;Parent=gene-CD934_RS15475;GeneStart=3645058;GeneEnd=3646749;ID=gene-CD934_RS15475;Name=paaN;gbkey=Gene;gene=paaN;gene_biotype=protein_coding;locus_tag=CD934_RS15475;old_locus_tag=CD934_15370;ID=cds-WP_142232300.1;Parent=gene-CD934_RS15475;Dbxref=GenBank:WP_142232300.1;Name=WP_142232300.1;Ontology_term=GO:0010124;gbkey=CDS;gene=paaN;go_process=phenylacetate catabolic process|0010124||IEA;inference=COORDINATES: similar to AA sequence:RefSeq:WP_010985783.1;locus_tag=CD934_RS15475;product=phenylacetic acid degradation protein PaaN;protein_id=WP_142232300.1;transl_table=11	-	WP_142232300.1	phenylacetic acid degradation protein PaaN	3646839	3646857	40.4	-	Name=AAAACMGCACRGTCGGTTT_NZ_CP022310.1-;Alias=MEME-1;ID=AAAACMGCACRGTCGGTTT-MEME-1-1957-NZ_CP022310.1;pvalue=9.11e-05;qvalue=0.709;sequence=CCGACCGATCGTTCGGTTA;;FIMO_ID=1957	108	3646884	3646893	43	-	Name=RWGCKGTTTT_NZ_CP022310.1-;Alias=MEME-3;ID=RWGCKGTTTT-MEME-3-574-NZ_CP022310.1;pvalue=5e-05;qvalue=1;sequence=ACGGTGTTTT;;FIMO_ID=3271	144
NZ_CP022310.1	3646750	3646901	3646911	3648425	ID=promoter-gene-CD934_RS15480;Parent=gene-CD934_RS15480;GeneStart=3646911;GeneEnd=3648425;ID=gene-CD934_RS15480;Name=CD934_RS15480;gbkey=Gene;gene_biotype=protein_coding;locus_tag=CD934_RS15480;old_locus_tag=CD934_15375;ID=cds-WP_142232301.1;Parent=gene-CD934_RS15480;Dbxref=GenBank:WP_142232301.1;Name=WP_142232301.1;gbkey=CDS;inference=COORDINATES: similar to AA sequence:RefSeq:WP_019981261.1;locus_tag=CD934_RS15480;product=3-hydroxyacyl-CoA dehydrogenase;protein_id=WP_142232301.1;transl_table=11	+	WP_142232301.1	3-hydroxyacyl-CoA dehydrogenase	3646884	3646893	43	-	Name=RWGCKGTTTT_NZ_CP022310.1-;Alias=MEME-3;ID=RWGCKGTTTT-MEME-3-574-NZ_CP022310.1;pvalue=5e-05;qvalue=1;sequence=ACGGTGTTTT;;FIMO_ID=3271	18	3646839	3646857	40.4	-	Name=AAAACMGCACRGTCGGTTT_NZ_CP022310.1-;Alias=MEME-1;ID=AAAACMGCACRGTCGGTTT-MEME-1-1957-NZ_CP022310.1;pvalue=9.11e-05;qvalue=0.709;sequence=CCGACCGATCGTTCGGTTA;;FIMO_ID=1957	54
NZ_CP022310.1	3649597	3649772	3649102	3649587	ID=promoter-gene-CD934_RS15490;Parent=gene-CD934_RS15490;GeneStart=3649102;GeneEnd=3649587;ID=gene-CD934_RS15490;Name=CD934_RS15490;gbkey=Gene;gene_biotype=protein_coding;locus_tag=CD934_RS15490;old_locus_tag=CD934_15385;ID=cds-WP_142234134.1;Parent=gene-CD934_RS15490;Dbxref=GenBank:WP_142234134.1;Name=WP_142234134.1;Ontology_term=GO:0003677;gbkey=CDS;go_function=DNA binding|0003677||IEA;inference=COORDINATES: similar to AA sequence:RefSeq:WP_010350665.1;locus_tag=CD934_RS15490;product=Lrp/AsnC family transcriptional regulator;protein_id=WP_142234134.1;transl_table=11	-	WP_142234134.1	Lrp/AsnC family transcriptional regulator	3649702	3649720	40.4	-	Name=AAAACMGCACRGTCGGTTT_NZ_CP022310.1-;Alias=MEME-1;ID=AAAACMGCACRGTCGGTTT-MEME-1-1978-NZ_CP022310.1;pvalue=9.18e-05;qvalue=0.709;sequence=CCAACCGATTGTTCGGTCG;;FIMO_ID=1978	133
NZ_CP022310.1	3649588	3649763	3649773	3650915	ID=promoter-gene-CD934_RS15495;Parent=gene-CD934_RS15495;GeneStart=3649773;GeneEnd=3650915;ID=gene-CD934_RS15495;Name=pdhA;gbkey=Gene;gene=pdhA;gene_biotype=protein_coding;locus_tag=CD934_RS15495;old_locus_tag=CD934_15390;ID=cds-WP_142194272.1;Parent=gene-CD934_RS15495;Dbxref=GenBank:WP_142194272.1;Name=WP_142194272.1;Ontology_term=GO:0006086,GO:0004739,GO:0045254;gbkey=CDS;gene=pdhA;go_component=pyruvate dehydrogenase complex|0045254||IEA;go_function=pyruvate dehydrogenase (acetyl-transferring) activity|0004739||IEA;go_process=acetyl-CoA biosynthetic process from pyruvate|0006086||IEA;inference=COORDINATES: similar to AA sequence:RefSeq:WP_004985820.1;locus_tag=CD934_RS15495;product=pyruvate dehydrogenase (acetyl-transferring) E1 component subunit alpha;protein_id=WP_142194272.1;transl_table=11	+	WP_142194272.1	pyruvate dehydrogenase (acetyl-transferring) E1 component subunit alpha	3649702	3649720	40.4	-	Name=AAAACMGCACRGTCGGTTT_NZ_CP022310.1-;Alias=MEME-1;ID=AAAACMGCACRGTCGGTTT-MEME-1-1978-NZ_CP022310.1;pvalue=9.18e-05;qvalue=0.709;sequence=CCAACCGATTGTTCGGTCG;;FIMO_ID=1978	53
NZ_CP022310.1	3696641	3696841	3695690	3696631	ID=promoter-gene-CD934_RS15675;Parent=gene-CD934_RS15675;GeneStart=3695690;GeneEnd=3696631;ID=gene-CD934_RS15675;Name=CD934_RS15675;gbkey=Gene;gene_biotype=protein_coding;locus_tag=CD934_RS15675;old_locus_tag=CD934_15570;ID=cds-WP_142194237.1;Parent=gene-CD934_RS15675;Dbxref=GenBank:WP_142194237.1;Name=WP_142194237.1;gbkey=CDS;inference=COORDINATES: similar to AA sequence:RefSeq:WP_003999593.1;locus_tag=CD934_RS15675;product=LysR family transcriptional regulator;protein_id=WP_142194237.1;transl_table=11	-	WP_142194237.1	LysR family transcriptional regulator	3696644	3696662	43.9	+	Name=AAAACMGCACRGTCGGTTT_NZ_CP022310.1+;Alias=MEME-1;ID=AAAACMGCACRGTCGGTTT-MEME-1-923-NZ_CP022310.1;pvalue=4.04e-05;qvalue=0.674;sequence=TAAAGCGGAAGTTCCGCTT;;FIMO_ID=923	31
NZ_CP022310.1	3696632	3696832	3696842	3697519	ID=promoter-gene-CD934_RS15680;Parent=gene-CD934_RS15680;GeneStart=3696842;GeneEnd=3697519;ID=gene-CD934_RS15680;Name=snpA;gbkey=Gene;gene=snpA;gene_biotype=protein_coding;locus_tag=CD934_RS15680;old_locus_tag=CD934_15575;ID=cds-WP_142194236.1;Parent=gene-CD934_RS15680;Dbxref=GenBank:WP_142194236.1;Name=WP_142194236.1;gbkey=CDS;gene=snpA;inference=COORDINATES: similar to AA sequence:RefSeq:WP_004985731.1;locus_tag=CD934_RS15680;product=snapalysin;protein_id=WP_142194236.1;transl_table=11	+	WP_142194236.1	snapalysin	3696644	3696662	43.9	+	Name=AAAACMGCACRGTCGGTTT_NZ_CP022310.1+;Alias=MEME-1;ID=AAAACMGCACRGTCGGTTT-MEME-1-923-NZ_CP022310.1;pvalue=4.04e-05;qvalue=0.674;sequence=TAAAGCGGAAGTTCCGCTT;;FIMO_ID=923	180
NZ_CP022310.1	3707589	3707800	3707810	3709114	ID=promoter-gene-CD934_RS15735;Parent=gene-CD934_RS15735;GeneStart=3707810;GeneEnd=3709114;ID=gene-CD934_RS15735;Name=thrS;gbkey=Gene;gene=thrS;gene_biotype=protein_coding;locus_tag=CD934_RS15735;old_locus_tag=CD934_15630;ID=cds-WP_325063490.1;Parent=gene-CD934_RS15735;Dbxref=GenBank:WP_325063490.1;Name=WP_325063490.1;Ontology_term=GO:0006435,GO:0004829,GO:0005524,GO:0005737;gbkey=CDS;gene=thrS;go_component=cytoplasm|0005737||IEA;go_function=threonine-tRNA ligase activity|0004829||IEA,ATP binding|0005524||IEA;go_process=threonyl-tRNA aminoacylation|0006435||IEA;inference=COORDINATES: similar to AA sequence:RefSeq:WP_019525880.1;locus_tag=CD934_RS15735;product=threonine--tRNA ligase;protein_id=WP_325063490.1;transl_table=11	+	WP_325063490.1	threonine--tRNA ligase	3707706	3707715	58.3	-	Name=RWGCKGTTTT_NZ_CP022310.1-;Alias=MEME-3;ID=RWGCKGTTTT-MEME-3-22-NZ_CP022310.1;pvalue=1.48e-06;qvalue=0.999;sequence=GAGCGGTTTT;;FIMO_ID=2719	95
NZ_CP022310.1	3715811	3716039	3716049	3716252	ID=promoter-gene-CD934_RS15770;Parent=gene-CD934_RS15770;GeneStart=3716049;GeneEnd=3716252;ID=gene-CD934_RS15770;Name=CD934_RS15770;gbkey=Gene;gene_biotype=protein_coding;locus_tag=CD934_RS15770;old_locus_tag=CD934_15665;ID=cds-WP_004985680.1;Parent=gene-CD934_RS15770;Dbxref=GenBank:WP_004985680.1;Name=WP_004985680.1;Ontology_term=GO:0001072,GO:0003676,GO:0003723,GO:0005829;gbkey=CDS;go_component=cytosol|0005829||IEA;go_function=transcription antitermination factor activity%2C RNA binding|0001072||IEA,nucleic acid binding|0003676||IEA,RNA binding|0003723||IEA;inference=COORDINATES: similar to AA sequence:RefSeq:WP_005483357.1;locus_tag=CD934_RS15770;product=cold-shock protein;protein_id=WP_004985680.1;transl_table=11	+	WP_004985680.1	cold-shock protein	3715868	3715886	41.3	-	Name=AAAACMGCACRGTCGGTTT_NZ_CP022310.1-;Alias=MEME-1;ID=AAAACMGCACRGTCGGTTT-MEME-1-1614-NZ_CP022310.1;pvalue=7.44e-05;qvalue=0.705;sequence=AAAACACCGGCGGCGGGTT;;FIMO_ID=1614	163
NZ_CP022310.1	3734524	3734814	3734824	3736857	ID=promoter-gene-CD934_RS15860;Parent=gene-CD934_RS15860;GeneStart=3734824;GeneEnd=3736857;ID=gene-CD934_RS15860;Name=CD934_RS15860;gbkey=Gene;gene_biotype=protein_coding;locus_tag=CD934_RS15860;old_locus_tag=CD934_15755;ID=cds-WP_142232340.1;Parent=gene-CD934_RS15860;Dbxref=GenBank:WP_142232340.1;Name=WP_142232340.1;Ontology_term=GO:0006950;gbkey=CDS;go_process=response to stress|0006950||IEA;inference=COORDINATES: similar to AA sequence:RefSeq:WP_013002079.1;locus_tag=CD934_RS15860;product=TerD family protein;protein_id=WP_142232340.1;transl_table=11	+	WP_142232340.1	TerD family protein	3734801	3734810	41.6	+	Name=RWGCKGTTTT_NZ_CP022310.1+;Alias=MEME-3;ID=RWGCKGTTTT-MEME-3-779-NZ_CP022310.1;pvalue=6.95e-05;qvalue=1;sequence=GCGCTGTTAT;;FIMO_ID=3476	14
NZ_CP022310.1	3743764	3744054	3741697	3743754	ID=promoter-gene-CD934_RS15875;Parent=gene-CD934_RS15875;GeneStart=3741697;GeneEnd=3743754;ID=gene-CD934_RS15875;Name=CD934_RS15875;gbkey=Gene;gene_biotype=protein_coding;locus_tag=CD934_RS15875;old_locus_tag=CD934_15770;ID=cds-WP_233288620.1;Parent=gene-CD934_RS15875;Dbxref=GenBank:WP_233288620.1;Name=WP_233288620.1;Ontology_term=GO:0006508,GO:0004181,GO:0008270;gbkey=CDS;go_function=metallocarboxypeptidase activity|0004181||IEA,zinc ion binding|0008270||IEA;go_process=proteolysis|0006508||IEA;inference=COORDINATES: similar to AA sequence:RefSeq:WP_017946559.1;locus_tag=CD934_RS15875;product=M14 family zinc carboxypeptidase;protein_id=WP_233288620.1;transl_table=11	-	WP_233288620.1	M14 family zinc carboxypeptidase	3743937	3743946	40.4	+	Name=RWGCKGTTTT_NZ_CP022310.1+;Alias=MEME-3;ID=RWGCKGTTTT-MEME-3-1067-NZ_CP022310.1;pvalue=9.19e-05;qvalue=1;sequence=GTCCGGTTAT;;FIMO_ID=3764	192	3743958	3743976	62.2	+	Name=AAAACMGCACRGTCGGTTT_NZ_CP022310.1+;Alias=MEME-1;ID=AAAACMGCACRGTCGGTTT-MEME-1-18-NZ_CP022310.1;pvalue=6.04e-07;qvalue=0.413;sequence=AGATCCGCACGAACGATTT;;FIMO_ID=18	222	3743959	3743977	43.1	-	Name=AAAACMGCACRGTCGGTTT_NZ_CP022310.1-;Alias=MEME-1;ID=AAAACMGCACRGTCGGTTT-MEME-1-1081-NZ_CP022310.1;pvalue=4.85e-05;qvalue=0.689;sequence=AAAATCGTTCGTGCGGATC;;FIMO_ID=1081	223
NZ_CP022310.1	3766945	3767209	3767219	3769294	ID=promoter-gene-CD934_RS15970;Parent=gene-CD934_RS15970;GeneStart=3767219;GeneEnd=3769294;ID=gene-CD934_RS15970;Name=CD934_RS15970;gbkey=Gene;gene_biotype=protein_coding;locus_tag=CD934_RS15970;old_locus_tag=CD934_15855;ID=cds-WP_142232355.1;Parent=gene-CD934_RS15970;Dbxref=GenBank:WP_142232355.1;Name=WP_142232355.1;gbkey=CDS;inference=COORDINATES: similar to AA sequence:RefSeq:WP_007451706.1;locus_tag=CD934_RS15970;product=FAD-dependent oxidoreductase;protein_id=WP_142232355.1;transl_table=11	+	WP_142232355.1	FAD-dependent oxidoreductase	3767148	3767157	51.1	+	Name=RWGCKGTTTT_NZ_CP022310.1+;Alias=MEME-3;ID=RWGCKGTTTT-MEME-3-44-NZ_CP022310.1;pvalue=7.68e-06;qvalue=1;sequence=GAGGGGTTTA;;FIMO_ID=2741	62
NZ_CP022310.1	3770805	3771095	3769521	3770795	ID=promoter-gene-CD934_RS15975;Parent=gene-CD934_RS15975;GeneStart=3769521;GeneEnd=3770795;ID=gene-CD934_RS15975;Name=CD934_RS15975;gbkey=Gene;gene_biotype=protein_coding;locus_tag=CD934_RS15975;old_locus_tag=CD934_15860;ID=cds-WP_142232356.1;Parent=gene-CD934_RS15975;Dbxref=GenBank:WP_142232356.1;Name=WP_142232356.1;gbkey=CDS;inference=COORDINATES: similar to AA sequence:RefSeq:WP_018509797.1;locus_tag=CD934_RS15975;product=hydrolytic protein;protein_id=WP_142232356.1;transl_table=11	-	WP_142232356.1	hydrolytic protein	3771075	3771084	43.2	-	Name=RWGCKGTTTT_NZ_CP022310.1-;Alias=MEME-3;ID=RWGCKGTTTT-MEME-3-489-NZ_CP022310.1;pvalue=4.77e-05;qvalue=1;sequence=GTGCGGCTTT;;FIMO_ID=3186	289
NZ_CP022310.1	3770832	3771122	3771132	3771785	ID=promoter-gene-CD934_RS15980;Parent=gene-CD934_RS15980;GeneStart=3771132;GeneEnd=3771785;ID=gene-CD934_RS15980;Name=CD934_RS15980;gbkey=Gene;gene_biotype=protein_coding;locus_tag=CD934_RS15980;old_locus_tag=CD934_15865;ID=cds-WP_233288622.1;Parent=gene-CD934_RS15980;Dbxref=GenBank:WP_233288622.1;Name=WP_233288622.1;Ontology_term=GO:0000160,GO:0006355,GO:0003677;gbkey=CDS;go_function=DNA binding|0003677||IEA;go_process=phosphorelay signal transduction system|0000160||IEA,regulation of DNA-templated transcription|0006355||IEA;inference=COORDINATES: similar to AA sequence:RefSeq:WP_018519433.1;locus_tag=CD934_RS15980;product=LuxR C-terminal-related transcriptional regulator;protein_id=WP_233288622.1;transl_table=11	+	WP_233288622.1	LuxR C-terminal-related transcriptional regulator	3771075	3771084	43.2	-	Name=RWGCKGTTTT_NZ_CP022310.1-;Alias=MEME-3;ID=RWGCKGTTTT-MEME-3-489-NZ_CP022310.1;pvalue=4.77e-05;qvalue=1;sequence=GTGCGGCTTT;;FIMO_ID=3186	48
NZ_CP022310.1	3829023	3829313	3829323	3830360	ID=promoter-gene-CD934_RS16240;Parent=gene-CD934_RS16240;GeneStart=3829323;GeneEnd=3830360;ID=gene-CD934_RS16240;Name=CD934_RS16240;gbkey=Gene;gene_biotype=protein_coding;locus_tag=CD934_RS16240;old_locus_tag=CD934_16135;ID=cds-WP_142232398.1;Parent=gene-CD934_RS16240;Dbxref=GenBank:WP_142232398.1;Name=WP_142232398.1;Ontology_term=GO:0046872;gbkey=CDS;go_function=metal ion binding|0046872||IEA;inference=COORDINATES: similar to AA sequence:RefSeq:WP_019524247.1;locus_tag=CD934_RS16240;product=MraY family glycosyltransferase;protein_id=WP_142232398.1;transl_table=11	+	WP_142232398.1	MraY family glycosyltransferase	3829269	3829287	41	-	Name=AAAACMGCACRGTCGGTTT_NZ_CP022310.1-;Alias=MEME-1;ID=AAAACMGCACRGTCGGTTT-MEME-1-1732-NZ_CP022310.1;pvalue=7.98e-05;qvalue=0.707;sequence=CGAATAACACGTTCGGATC;;FIMO_ID=1732	36
NZ_CP022310.1	3920673	3920963	3919989	3920663	ID=promoter-gene-CD934_RS16655;Parent=gene-CD934_RS16655;GeneStart=3919989;GeneEnd=3920663;ID=gene-CD934_RS16655;Name=CD934_RS16655;gbkey=Gene;gene_biotype=protein_coding;locus_tag=CD934_RS16655;old_locus_tag=CD934_16545;ID=cds-WP_004985207.1;Parent=gene-CD934_RS16655;Dbxref=GenBank:WP_004985207.1;Name=WP_004985207.1;Ontology_term=GO:0006355,GO:0003700,GO:0030552;gbkey=CDS;go_function=DNA-binding transcription factor activity|0003700||IEA,cAMP binding|0030552||IEA;go_process=regulation of DNA-templated transcription|0006355||IEA;inference=COORDINATES: similar to AA sequence:RefSeq:WP_003975365.1;locus_tag=CD934_RS16655;product=Crp/Fnr family transcriptional regulator;protein_id=WP_004985207.1;transl_table=11	-	WP_004985207.1	Crp/Fnr family transcriptional regulator	3920747	3920765	43.2	+	Name=AAAACMGCACRGTCGGTTT_NZ_CP022310.1+;Alias=MEME-1;ID=AAAACMGCACRGTCGGTTT-MEME-1-1077-NZ_CP022310.1;pvalue=4.81e-05;qvalue=0.688;sequence=CAAACAGTGTGATCTGTCA;;FIMO_ID=1077	102
NZ_CP022310.1	3920698	3920988	3920998	3922071	ID=promoter-gene-CD934_RS16660;Parent=gene-CD934_RS16660;GeneStart=3920998;GeneEnd=3922071;ID=gene-CD934_RS16660;Name=nth;gbkey=Gene;gene=nth;gene_biotype=protein_coding;locus_tag=CD934_RS16660;old_locus_tag=CD934_16550;ID=cds-WP_142232433.1;Parent=gene-CD934_RS16660;Dbxref=GenBank:WP_142232433.1;Name=WP_142232433.1;Ontology_term=GO:0006281,GO:0140078;gbkey=CDS;gene=nth;go_function=class I DNA-(apurinic or apyrimidinic site) endonuclease activity|0140078||IEA;go_process=DNA repair|0006281||IEA;inference=COORDINATES: similar to AA sequence:RefSeq:WP_016825252.1;locus_tag=CD934_RS16660;product=endonuclease III;protein_id=WP_142232433.1;transl_table=11	+	WP_142232433.1	endonuclease III	3920747	3920765	43.2	+	Name=AAAACMGCACRGTCGGTTT_NZ_CP022310.1+;Alias=MEME-1;ID=AAAACMGCACRGTCGGTTT-MEME-1-1077-NZ_CP022310.1;pvalue=4.81e-05;qvalue=0.688;sequence=CAAACAGTGTGATCTGTCA;;FIMO_ID=1077	233
NZ_CP022310.1	3941891	3942181	3942191	3942400	ID=promoter-gene-CD934_RS16745;Parent=gene-CD934_RS16745;GeneStart=3942191;GeneEnd=3942400;ID=gene-CD934_RS16745;Name=CD934_RS16745;gbkey=Gene;gene_biotype=protein_coding;locus_tag=CD934_RS16745;old_locus_tag=CD934_16635;ID=cds-WP_142194172.1;Parent=gene-CD934_RS16745;Dbxref=GenBank:WP_142194172.1;Name=WP_142194172.1;gbkey=CDS;inference=COORDINATES: similar to AA sequence:RefSeq:WP_006132565.1;locus_tag=CD934_RS16745;product=DUF4244 domain-containing protein;protein_id=WP_142194172.1;transl_table=11	+	WP_142194172.1	DUF4244 domain-containing protein	3942154	3942172	47.7	-	Name=AAAACMGCACRGTCGGTTT_NZ_CP022310.1-;Alias=MEME-1;ID=AAAACMGCACRGTCGGTTT-MEME-1-379-NZ_CP022310.1;pvalue=1.7e-05;qvalue=0.642;sequence=AGGACCTGTTGTCCGGTTT;;FIMO_ID=379	19	3942153	3942171	44.8	+	Name=AAAACMGCACRGTCGGTTT_NZ_CP022310.1+;Alias=MEME-1;ID=AAAACMGCACRGTCGGTTT-MEME-1-769-NZ_CP022310.1;pvalue=3.33e-05;qvalue=0.665;sequence=AAAACCGGACAACAGGTCC;;FIMO_ID=769	20	3942153	3942162	46.7	-	Name=RWGCKGTTTT_NZ_CP022310.1-;Alias=MEME-3;ID=RWGCKGTTTT-MEME-3-209-NZ_CP022310.1;pvalue=2.13e-05;qvalue=1;sequence=GTCCGGTTTT;;FIMO_ID=2906	29
NZ_CP022310.1	3952447	3952683	3952693	3955536	ID=promoter-gene-CD934_RS16790;Parent=gene-CD934_RS16790;GeneStart=3952693;GeneEnd=3955536;ID=gene-CD934_RS16790;Name=topA;gbkey=Gene;gene=topA;gene_biotype=protein_coding;locus_tag=CD934_RS16790;old_locus_tag=CD934_16680;ID=cds-WP_142194013.1;Parent=gene-CD934_RS16790;Dbxref=GenBank:WP_142194013.1;Name=WP_142194013.1;Ontology_term=GO:0006260,GO:0006265,GO:0003677,GO:0003917,GO:0005737;gbkey=CDS;gene=topA;go_component=cytoplasm|0005737||IEA;go_function=DNA binding|0003677||IEA,DNA topoisomerase type I (single strand cut%2C ATP-independent) activity|0003917||IEA;go_process=DNA replication|0006260||IEA,DNA topological change|0006265||IEA;inference=COORDINATES: similar to AA sequence:RefSeq:WP_014674049.1;locus_tag=CD934_RS16790;product=type I DNA topoisomerase;protein_id=WP_142194013.1;transl_table=11	+	WP_142194013.1	type I DNA topoisomerase	3952581	3952590	42.5	-	Name=TRACAAACCG_NZ_CP022310.1-;Alias=MEME-2;ID=TRACAAACCG-MEME-2-315-NZ_CP022310.1;pvalue=5.61e-05;qvalue=1;sequence=TGTCAAACGG;;FIMO_ID=2482	103	3952460	3952469	40.2	-	Name=RWGCKGTTTT_NZ_CP022310.1-;Alias=MEME-3;ID=RWGCKGTTTT-MEME-3-1078-NZ_CP022310.1;pvalue=9.42e-05;qvalue=1;sequence=CAGCGGTTAT;;FIMO_ID=3775	224
NZ_CP022310.1	3969286	3969351	3967594	3969276	ID=promoter-gene-CD934_RS16835;Parent=gene-CD934_RS16835;GeneStart=3967594;GeneEnd=3969276;ID=gene-CD934_RS16835;Name=CD934_RS16835;gbkey=Gene;gene_biotype=protein_coding;locus_tag=CD934_RS16835;old_locus_tag=CD934_16725;ID=cds-WP_142232449.1;Parent=gene-CD934_RS16835;Dbxref=GenBank:WP_142232449.1;Name=WP_142232449.1;Ontology_term=GO:0006261,GO:0003887;gbkey=CDS;go_function=DNA-directed DNA polymerase activity|0003887||IEA;go_process=DNA-templated DNA replication|0006261||IEA;inference=COORDINATES: similar to AA sequence:RefSeq:WP_014674088.1;locus_tag=CD934_RS16835;product=bifunctional 3'-5' exonuclease/DNA polymerase;protein_id=WP_142232449.1;transl_table=11	-	WP_142232449.1	bifunctional 3'-5' exonuclease/DNA polymerase	3969300	3969309	44.3	+	Name=TRACAAACCG_NZ_CP022310.1+;Alias=MEME-2;ID=TRACAAACCG-MEME-2-191-NZ_CP022310.1;pvalue=3.67e-05;qvalue=1;sequence=TGACAATCCG;;FIMO_ID=2358	33
NZ_CP022310.1	3976776	3977066	3977076	3977900	ID=promoter-gene-CD934_RS16905;Parent=gene-CD934_RS16905;GeneStart=3977076;GeneEnd=3977900;ID=gene-CD934_RS16905;Name=CD934_RS16905;gbkey=Gene;gene_biotype=protein_coding;locus_tag=CD934_RS16905;old_locus_tag=CD934_16795;ID=cds-WP_142194021.1;Parent=gene-CD934_RS16905;Dbxref=GenBank:WP_142194021.1;Name=WP_142194021.1;Ontology_term=GO:0003677;gbkey=CDS;go_function=DNA binding|0003677||IEA;inference=COORDINATES: similar to AA sequence:RefSeq:WP_007383726.1;locus_tag=CD934_RS16905;product=helix-turn-helix transcriptional regulator;protein_id=WP_142194021.1;transl_table=11	+	WP_142194021.1	helix-turn-helix transcriptional regulator	3976976	3976994	44.1	-	Name=AAAACMGCACRGTCGGTTT_NZ_CP022310.1-;Alias=MEME-1;ID=AAAACMGCACRGTCGGTTT-MEME-1-882-NZ_CP022310.1;pvalue=3.86e-05;qvalue=0.67;sequence=AAAACACTTCGAGCAGTAC;;FIMO_ID=882	82	3976985	3976994	41.4	+	Name=RWGCKGTTTT_NZ_CP022310.1+;Alias=MEME-3;ID=RWGCKGTTTT-MEME-3-878-NZ_CP022310.1;pvalue=7.23e-05;qvalue=1;sequence=GAAGTGTTTT;;FIMO_ID=3575	82	3976975	3976993	49.3	+	Name=AAAACMGCACRGTCGGTTT_NZ_CP022310.1+;Alias=MEME-1;ID=AAAACMGCACRGTCGGTTT-MEME-1-250-NZ_CP022310.1;pvalue=1.17e-05;qvalue=0.642;sequence=AGTACTGCTCGAAGTGTTT;;FIMO_ID=250	83
NZ_CP022310.1	4020660	4020893	4020903	4021238	ID=promoter-gene-CD934_RS17135;Parent=gene-CD934_RS17135;GeneStart=4020903;GeneEnd=4021238;ID=gene-CD934_RS17135;Name=CD934_RS17135;gbkey=Gene;gene_biotype=protein_coding;locus_tag=CD934_RS17135;old_locus_tag=CD934_17025;ID=cds-WP_004985012.1;Parent=gene-CD934_RS17135;Dbxref=GenBank:WP_004985012.1;Name=WP_004985012.1;gbkey=CDS;inference=COORDINATES: similar to AA sequence:RefSeq:WP_014674143.1;locus_tag=CD934_RS17135;product=Lsr2 family protein;protein_id=WP_004985012.1;transl_table=11	+	WP_004985012.1	Lsr2 family protein	4020800	4020809	52.1	-	Name=TRACAAACCG_NZ_CP022310.1-;Alias=MEME-2;ID=TRACAAACCG-MEME-2-25-NZ_CP022310.1;pvalue=6.16e-06;qvalue=1;sequence=AAGCAAACCG;;FIMO_ID=2192	94	4020788	4020806	46.6	-	Name=AAAACMGCACRGTCGGTTT_NZ_CP022310.1-;Alias=MEME-1;ID=AAAACMGCACRGTCGGTTT-MEME-1-511-NZ_CP022310.1;pvalue=2.18e-05;qvalue=0.642;sequence=CAAACCGCTTTTGCCGTAA;;FIMO_ID=511	97	4020797	4020806	43.9	+	Name=RWGCKGTTTT_NZ_CP022310.1+;Alias=MEME-3;ID=RWGCKGTTTT-MEME-3-394-NZ_CP022310.1;pvalue=4.05e-05;qvalue=1;sequence=AAGCGGTTTG;;FIMO_ID=3091	97	4020787	4020805	44.8	+	Name=AAAACMGCACRGTCGGTTT_NZ_CP022310.1+;Alias=MEME-1;ID=AAAACMGCACRGTCGGTTT-MEME-1-763-NZ_CP022310.1;pvalue=3.29e-05;qvalue=0.665;sequence=TTTACGGCAAAAGCGGTTT;;FIMO_ID=763	98
NZ_CP022310.1	4025640	4025930	4024989	4025630	ID=promoter-gene-CD934_RS17155;Parent=gene-CD934_RS17155;GeneStart=4024989;GeneEnd=4025630;ID=gene-CD934_RS17155;Name=CD934_RS17155;gbkey=Gene;gene_biotype=protein_coding;locus_tag=CD934_RS17155;old_locus_tag=CD934_17045;ID=cds-WP_161176124.1;Parent=gene-CD934_RS17155;Dbxref=GenBank:WP_161176124.1;Name=WP_161176124.1;gbkey=CDS;inference=COORDINATES: similar to AA sequence:RefSeq:WP_006129602.1;locus_tag=CD934_RS17155;product=HAD family acid phosphatase;protein_id=WP_161176124.1;transl_table=11	-	WP_161176124.1	HAD family acid phosphatase	4025845	4025863	41.6	+	Name=AAAACMGCACRGTCGGTTT_NZ_CP022310.1+;Alias=MEME-1;ID=AAAACMGCACRGTCGGTTT-MEME-1-1521-NZ_CP022310.1;pvalue=6.98e-05;qvalue=0.701;sequence=TAAAAAGGACATTTGGCAC;;FIMO_ID=1521	233	4025911	4025920	44.9	-	Name=TRACAAACCG_NZ_CP022310.1-;Alias=MEME-2;ID=TRACAAACCG-MEME-2-148-NZ_CP022310.1;pvalue=3.21e-05;qvalue=1;sequence=TGACAGACCG;;FIMO_ID=2315	290
NZ_CP022310.1	4025773	4026063	4026073	4026798	ID=promoter-gene-CD934_RS17160;Parent=gene-CD934_RS17160;GeneStart=4026073;GeneEnd=4026798;ID=gene-CD934_RS17160;Name=CD934_RS17160;gbkey=Gene;gene_biotype=protein_coding;locus_tag=CD934_RS17160;old_locus_tag=CD934_17050;ID=cds-WP_142193952.1;Parent=gene-CD934_RS17160;Dbxref=GenBank:WP_142193952.1;Name=WP_142193952.1;Ontology_term=GO:0004222;gbkey=CDS;go_function=metalloendopeptidase activity|0004222||IEA;inference=COORDINATES: similar to AA sequence:RefSeq:WP_011028939.1;locus_tag=CD934_RS17160;product=M23 family metallopeptidase;protein_id=WP_142193952.1;transl_table=11	+	WP_142193952.1	M23 family metallopeptidase	4025911	4025920	44.9	-	Name=TRACAAACCG_NZ_CP022310.1-;Alias=MEME-2;ID=TRACAAACCG-MEME-2-148-NZ_CP022310.1;pvalue=3.21e-05;qvalue=1;sequence=TGACAGACCG;;FIMO_ID=2315	153	4025845	4025863	41.6	+	Name=AAAACMGCACRGTCGGTTT_NZ_CP022310.1+;Alias=MEME-1;ID=AAAACMGCACRGTCGGTTT-MEME-1-1521-NZ_CP022310.1;pvalue=6.98e-05;qvalue=0.701;sequence=TAAAAAGGACATTTGGCAC;;FIMO_ID=1521	210
NZ_CP022310.1	4039622	4039912	4038203	4039612	ID=promoter-gene-CD934_RS17240;Parent=gene-CD934_RS17240;GeneStart=4038203;GeneEnd=4039612;ID=gene-CD934_RS17240;Name=radA;gbkey=Gene;gene=radA;gene_biotype=protein_coding;locus_tag=CD934_RS17240;old_locus_tag=CD934_17125;ID=cds-WP_142193941.1;Parent=gene-CD934_RS17240;Dbxref=GenBank:WP_142193941.1;Name=WP_142193941.1;Ontology_term=GO:0006281,GO:0003684,GO:0005524;gbkey=CDS;gene=radA;go_function=damaged DNA binding|0003684||IEA,ATP binding|0005524||IEA;go_process=DNA repair|0006281||IEA;inference=COORDINATES: similar to AA sequence:RefSeq:WP_003999054.1;locus_tag=CD934_RS17240;product=DNA repair protein RadA;protein_id=WP_142193941.1;transl_table=11	-	WP_142193941.1	DNA repair protein RadA	4039631	4039640	40.3	-	Name=TRACAAACCG_NZ_CP022310.1-;Alias=MEME-2;ID=TRACAAACCG-MEME-2-508-NZ_CP022310.1;pvalue=9.26e-05;qvalue=1;sequence=TGTCAGACCG;;FIMO_ID=2675	28
NZ_CP022310.1	4044310	4044394	4044404	4045246	ID=promoter-gene-CD934_RS17260;Parent=gene-CD934_RS17260;GeneStart=4044404;GeneEnd=4045246;ID=gene-CD934_RS17260;Name=CD934_RS17260;gbkey=Gene;gene_biotype=protein_coding;locus_tag=CD934_RS17260;old_locus_tag=CD934_17145;ID=cds-WP_142193915.1;Parent=gene-CD934_RS17260;Dbxref=GenBank:WP_142193915.1;Name=WP_142193915.1;Ontology_term=GO:0016853;gbkey=CDS;go_function=isomerase activity|0016853||IEA;inference=COORDINATES: similar to AA sequence:RefSeq:WP_010048788.1;locus_tag=CD934_RS17260;product=sugar phosphate isomerase/epimerase;protein_id=WP_142193915.1;transl_table=11	+	WP_142193915.1	sugar phosphate isomerase/epimerase	4044340	4044349	40.9	-	Name=RWGCKGTTTT_NZ_CP022310.1-;Alias=MEME-3;ID=RWGCKGTTTT-MEME-3-902-NZ_CP022310.1;pvalue=8.08e-05;qvalue=1;sequence=GTGGTGTTTG;;FIMO_ID=3599	55
NZ_CP022310.1	4050800	4050973	4048508	4050790	ID=promoter-gene-CD934_RS17275;Parent=gene-CD934_RS17275;GeneStart=4048508;GeneEnd=4050790;ID=gene-CD934_RS17275;Name=CD934_RS17275;gbkey=Gene;gene_biotype=protein_coding;locus_tag=CD934_RS17275;old_locus_tag=CD934_17160;ID=cds-WP_142232483.1;Parent=gene-CD934_RS17275;Dbxref=GenBank:WP_142232483.1;Name=WP_142232483.1;gbkey=CDS;inference=COORDINATES: similar to AA sequence:RefSeq:WP_003975490.1;locus_tag=CD934_RS17275;product=serine/threonine-protein kinase;protein_id=WP_142232483.1;transl_table=11	-	WP_142232483.1	serine/threonine-protein kinase	4050864	4050873	41.1	-	Name=TRACAAACCG_NZ_CP022310.1-;Alias=MEME-2;ID=TRACAAACCG-MEME-2-461-NZ_CP022310.1;pvalue=7.77e-05;qvalue=1;sequence=TAGCAAGCCG;;FIMO_ID=2628	83
NZ_CP022310.1	4050791	4050964	4050974	4051330	ID=promoter-gene-CD934_RS17280;Parent=gene-CD934_RS17280;GeneStart=4050974;GeneEnd=4051330;ID=gene-CD934_RS17280;Name=CD934_RS17280;gbkey=Gene;gene_biotype=protein_coding;locus_tag=CD934_RS17280;old_locus_tag=CD934_17165;ID=cds-WP_142193912.1;Parent=gene-CD934_RS17280;Dbxref=GenBank:WP_142193912.1;Name=WP_142193912.1;gbkey=CDS;inference=COORDINATES: similar to AA sequence:RefSeq:WP_007383797.1;locus_tag=CD934_RS17280;product=SH3 domain-containing protein;protein_id=WP_142193912.1;transl_table=11	+	WP_142193912.1	SH3 domain-containing protein	4050864	4050873	41.1	-	Name=TRACAAACCG_NZ_CP022310.1-;Alias=MEME-2;ID=TRACAAACCG-MEME-2-461-NZ_CP022310.1;pvalue=7.77e-05;qvalue=1;sequence=TAGCAAGCCG;;FIMO_ID=2628	101
NZ_CP022310.1	4058375	4058665	4057361	4058365	ID=promoter-gene-CD934_RS17320;Parent=gene-CD934_RS17320;GeneStart=4057361;GeneEnd=4058365;ID=gene-CD934_RS17320;Name=trpS;gbkey=Gene;gene=trpS;gene_biotype=protein_coding;locus_tag=CD934_RS17320;old_locus_tag=CD934_17205;ID=cds-WP_142232488.1;Parent=gene-CD934_RS17320;Dbxref=GenBank:WP_142232488.1;Name=WP_142232488.1;Ontology_term=GO:0006436,GO:0000166,GO:0004830,GO:0005524;gbkey=CDS;gene=trpS;go_function=nucleotide binding|0000166||IEA,tryptophan-tRNA ligase activity|0004830||IEA,ATP binding|0005524||IEA;go_process=tryptophanyl-tRNA aminoacylation|0006436||IEA;inference=COORDINATES: similar to AA sequence:RefSeq:WP_019331121.1;locus_tag=CD934_RS17320;product=tryptophan--tRNA ligase;protein_id=WP_142232488.1;transl_table=11	-	WP_142232488.1	tryptophan--tRNA ligase	4058582	4058600	41.2	-	Name=AAAACMGCACRGTCGGTTT_NZ_CP022310.1-;Alias=MEME-1;ID=AAAACMGCACRGTCGGTTT-MEME-1-1649-NZ_CP022310.1;pvalue=7.57e-05;qvalue=0.705;sequence=AGAACAGTACGGACGCCAC;;FIMO_ID=1649	235
NZ_CP022310.1	4058820	4059110	4059120	4060645	ID=promoter-gene-CD934_RS17330;Parent=gene-CD934_RS17330;GeneStart=4059120;GeneEnd=4060645;ID=gene-CD934_RS17330;Name=CD934_RS17330;gbkey=Gene;gene_biotype=rRNA;locus_tag=CD934_RS17330;old_locus_tag=CD934_17215;ID=rna-CD934_RS17330;Parent=gene-CD934_RS17330;Dbxref=RFAM:RF00177;gbkey=rRNA;inference=COORDINATES: profile:INFERNAL:1.1.5;locus_tag=CD934_RS17330;product=16S ribosomal RNA	+		16S ribosomal RNA	4058822	4058831	41.7	+	Name=TRACAAACCG_NZ_CP022310.1+;Alias=MEME-2;ID=TRACAAACCG-MEME-2-411-NZ_CP022310.1;pvalue=6.7e-05;qvalue=1;sequence=AGACAAACCC;;FIMO_ID=2578	289
NZ_CP022310.1	4060669	4060959	4060969	4064091	ID=promoter-gene-CD934_RS17335;Parent=gene-CD934_RS17335;GeneStart=4060969;GeneEnd=4064091;ID=gene-CD934_RS17335;Name=CD934_RS17335;gbkey=Gene;gene_biotype=rRNA;locus_tag=CD934_RS17335;old_locus_tag=CD934_17220;ID=rna-CD934_RS17335;Parent=gene-CD934_RS17335;Dbxref=RFAM:RF02541;gbkey=rRNA;inference=COORDINATES: profile:INFERNAL:1.1.5;locus_tag=CD934_RS17335;product=23S ribosomal RNA	+		23S ribosomal RNA	4060890	4060908	41.1	-	Name=AAAACMGCACRGTCGGTTT_NZ_CP022310.1-;Alias=MEME-1;ID=AAAACMGCACRGTCGGTTT-MEME-1-1707-NZ_CP022310.1;pvalue=7.83e-05;qvalue=0.706;sequence=CAAACAGCTCGAGTGCACT;;FIMO_ID=1707	61	4060899	4060908	45.8	+	Name=RWGCKGTTTT_NZ_CP022310.1+;Alias=MEME-3;ID=RWGCKGTTTT-MEME-3-243-NZ_CP022310.1;pvalue=2.61e-05;qvalue=1;sequence=GAGCTGTTTG;;FIMO_ID=2940	61
NZ_CP022310.1	4064092	4064166	4064176	4064292	ID=promoter-gene-CD934_RS17340;Parent=gene-CD934_RS17340;GeneStart=4064176;GeneEnd=4064292;ID=gene-CD934_RS17340;Name=rrf;gbkey=Gene;gene=rrf;gene_biotype=rRNA;locus_tag=CD934_RS17340;old_locus_tag=CD934_17225;ID=rna-CD934_RS17340;Parent=gene-CD934_RS17340;Dbxref=RFAM:RF00001;gbkey=rRNA;gene=rrf;inference=COORDINATES: profile:INFERNAL:1.1.5;locus_tag=CD934_RS17340;product=5S ribosomal RNA	+		5S ribosomal RNA	4064152	4064161	43.7	+	Name=RWGCKGTTTT_NZ_CP022310.1+;Alias=MEME-3;ID=RWGCKGTTTT-MEME-3-422-NZ_CP022310.1;pvalue=4.23e-05;qvalue=1;sequence=GTGCGGTTGT;;FIMO_ID=3119	15
NZ_CP022310.1	4067445	4067684	4067694	4068509	ID=promoter-gene-CD934_RS17360;Parent=gene-CD934_RS17360;GeneStart=4067694;GeneEnd=4068509;ID=gene-CD934_RS17360;Name=CD934_RS17360;gbkey=Gene;gene_biotype=protein_coding;locus_tag=CD934_RS17360;old_locus_tag=CD934_17245;ID=cds-WP_142193901.1;Parent=gene-CD934_RS17360;Dbxref=GenBank:WP_142193901.1;Name=WP_142193901.1;gbkey=CDS;inference=COORDINATES: similar to AA sequence:RefSeq:WP_003992047.1;locus_tag=CD934_RS17360;product=phosphatase;protein_id=WP_142193901.1;transl_table=11	+	WP_142193901.1	phosphatase	4067626	4067644	47.3	-	Name=AAAACMGCACRGTCGGTTT_NZ_CP022310.1-;Alias=MEME-1;ID=AAAACMGCACRGTCGGTTT-MEME-1-426-NZ_CP022310.1;pvalue=1.85e-05;qvalue=0.642;sequence=ACTACCGCACAGTCGGCGT;;FIMO_ID=426	50	4067615	4067624	43.7	+	Name=RWGCKGTTTT_NZ_CP022310.1+;Alias=MEME-3;ID=RWGCKGTTTT-MEME-3-423-NZ_CP022310.1;pvalue=4.23e-05;qvalue=1;sequence=GTGCGGTTGT;;FIMO_ID=3120	70
NZ_CP022310.1	4075860	4076150	4076160	4076924	ID=promoter-gene-CD934_RS17405;Parent=gene-CD934_RS17405;GeneStart=4076160;GeneEnd=4076924;ID=gene-CD934_RS17405;Name=CD934_RS17405;gbkey=Gene;gene_biotype=protein_coding;locus_tag=CD934_RS17405;old_locus_tag=CD934_17290;ID=cds-WP_142193894.1;Parent=gene-CD934_RS17405;Dbxref=GenBank:WP_142193894.1;Name=WP_142193894.1;Ontology_term=GO:0045892,GO:0051775;gbkey=CDS;go_process=negative regulation of DNA-templated transcription|0045892||IEA,response to redox state|0051775||IEA;inference=COORDINATES: similar to AA sequence:RefSeq:WP_003975516.1;locus_tag=CD934_RS17405;product=redox-sensing transcriptional repressor Rex;protein_id=WP_142193894.1;transl_table=11	+	WP_142193894.1	redox-sensing transcriptional repressor Rex	4076049	4076067	41.5	+	Name=AAAACMGCACRGTCGGTTT_NZ_CP022310.1+;Alias=MEME-1;ID=AAAACMGCACRGTCGGTTT-MEME-1-1534-NZ_CP022310.1;pvalue=7.03e-05;qvalue=0.701;sequence=CAAATCGGACACAATCTTT;;FIMO_ID=1534	93	4075942	4075960	48.9	-	Name=AAAACMGCACRGTCGGTTT_NZ_CP022310.1-;Alias=MEME-1;ID=AAAACMGCACRGTCGGTTT-MEME-1-278-NZ_CP022310.1;pvalue=1.28e-05;qvalue=0.642;sequence=AAAACCGCACACTCTCCTC;;FIMO_ID=278	200	4075951	4075960	60.7	+	Name=RWGCKGTTTT_NZ_CP022310.1+;Alias=MEME-3;ID=RWGCKGTTTT-MEME-3-13-NZ_CP022310.1;pvalue=8.52e-07;qvalue=0.724;sequence=GTGCGGTTTT;;FIMO_ID=2710	200	4075941	4075959	42.8	+	Name=AAAACMGCACRGTCGGTTT_NZ_CP022310.1+;Alias=MEME-1;ID=AAAACMGCACRGTCGGTTT-MEME-1-1152-NZ_CP022310.1;pvalue=5.22e-05;qvalue=0.691;sequence=AGAGGAGAGTGTGCGGTTT;;FIMO_ID=1152	201
NZ_CP022310.1	4089215	4089384	4089394	4089873	ID=promoter-gene-CD934_RS17485;Parent=gene-CD934_RS17485;GeneStart=4089394;GeneEnd=4089873;ID=gene-CD934_RS17485;Name=CD934_RS17485;gbkey=Gene;gene_biotype=protein_coding;locus_tag=CD934_RS17485;old_locus_tag=CD934_17370;ID=cds-WP_142193880.1;Parent=gene-CD934_RS17485;Dbxref=GenBank:WP_142193880.1;Name=WP_142193880.1;Ontology_term=GO:0030246;gbkey=CDS;go_function=carbohydrate binding|0030246||IEA;inference=COORDINATES: similar to AA sequence:RefSeq:WP_016823031.1;locus_tag=CD934_RS17485;product=RICIN domain-containing protein;protein_id=WP_142193880.1;transl_table=11	+	WP_142193880.1	RICIN domain-containing protein	4089352	4089361	40.3	+	Name=RWGCKGTTTT_NZ_CP022310.1+;Alias=MEME-3;ID=RWGCKGTTTT-MEME-3-1073-NZ_CP022310.1;pvalue=9.31e-05;qvalue=1;sequence=ACGGGGTTTT;;FIMO_ID=3770	33
NZ_CP022310.1	4100974	4101114	4099198	4100964	ID=promoter-gene-CD934_RS17530;Parent=gene-CD934_RS17530;GeneStart=4099198;GeneEnd=4100964;ID=gene-CD934_RS17530;Name=argS;gbkey=Gene;gene=argS;gene_biotype=protein_coding;locus_tag=CD934_RS17530;old_locus_tag=CD934_17415;ID=cds-WP_142232510.1;Parent=gene-CD934_RS17530;Dbxref=GenBank:WP_142232510.1;Name=WP_142232510.1;Ontology_term=GO:0006420,GO:0004814,GO:0005524,GO:0005737;gbkey=CDS;gene=argS;go_component=cytoplasm|0005737||IEA;go_function=arginine-tRNA ligase activity|0004814||IEA,ATP binding|0005524||IEA;go_process=arginyl-tRNA aminoacylation|0006420||IEA;inference=COORDINATES: similar to AA sequence:RefSeq:WP_016825143.1;locus_tag=CD934_RS17530;product=arginine--tRNA ligase;protein_id=WP_142232510.1;transl_table=11	-	WP_142232510.1	arginine--tRNA ligase	4101028	4101037	60.1	+	Name=RWGCKGTTTT_NZ_CP022310.1+;Alias=MEME-3;ID=RWGCKGTTTT-MEME-3-17-NZ_CP022310.1;pvalue=9.79e-07;qvalue=0.724;sequence=AAGCGGTTTT;;FIMO_ID=2714	73
NZ_CP022310.1	4100965	4101105	4101115	4102857	ID=promoter-gene-CD934_RS17535;Parent=gene-CD934_RS17535;GeneStart=4101115;GeneEnd=4102857;ID=gene-CD934_RS17535;Name=lysS;gbkey=Gene;gene=lysS;gene_biotype=protein_coding;locus_tag=CD934_RS17535;old_locus_tag=CD934_17420;ID=cds-WP_142232511.1;Parent=gene-CD934_RS17535;Dbxref=GenBank:WP_142232511.1;Name=WP_142232511.1;Ontology_term=GO:0006430,GO:0004824,GO:0017101;gbkey=CDS;gene=lysS;go_component=aminoacyl-tRNA synthetase multienzyme complex|0017101||IEA;go_function=lysine-tRNA ligase activity|0004824||IEA;go_process=lysyl-tRNA aminoacylation|0006430||IEA;inference=COORDINATES: similar to AA sequence:RefSeq:WP_003975532.1;locus_tag=CD934_RS17535;product=lysine--tRNA ligase;protein_id=WP_142232511.1;transl_table=11	+	WP_142232511.1	lysine--tRNA ligase	4101028	4101037	60.1	+	Name=RWGCKGTTTT_NZ_CP022310.1+;Alias=MEME-3;ID=RWGCKGTTTT-MEME-3-17-NZ_CP022310.1;pvalue=9.79e-07;qvalue=0.724;sequence=AAGCGGTTTT;;FIMO_ID=2714	78
NZ_CP022310.1	4115925	4115988	4115998	4116717	ID=promoter-gene-CD934_RS17600;Parent=gene-CD934_RS17600;GeneStart=4115998;GeneEnd=4116717;ID=gene-CD934_RS17600;Name=CD934_RS17600;gbkey=Gene;gene_biotype=protein_coding;locus_tag=CD934_RS17600;old_locus_tag=CD934_17485;ID=cds-WP_142232520.1;Parent=gene-CD934_RS17600;Dbxref=GenBank:WP_142232520.1;Name=WP_142232520.1;Ontology_term=GO:0000160,GO:0006355,GO:0000156,GO:0003677;gbkey=CDS;go_function=phosphorelay response regulator activity|0000156||IEA,DNA binding|0003677||IEA;go_process=phosphorelay signal transduction system|0000160||IEA,regulation of DNA-templated transcription|0006355||IEA;inference=COORDINATES: similar to AA sequence:RefSeq:WP_006133258.1;locus_tag=CD934_RS17600;product=response regulator transcription factor;protein_id=WP_142232520.1;transl_table=11	+	WP_142232520.1	response regulator transcription factor	4115933	4115942	42.9	+	Name=TRACAAACCG_NZ_CP022310.1+;Alias=MEME-2;ID=TRACAAACCG-MEME-2-297-NZ_CP022310.1;pvalue=5.12e-05;qvalue=1;sequence=TAAGAAGCCG;;FIMO_ID=2464	56
NZ_CP022310.1	4137022	4137312	4135471	4137012	ID=promoter-gene-CD934_RS17730;Parent=gene-CD934_RS17730;GeneStart=4135471;GeneEnd=4137012;ID=gene-CD934_RS17730;Name=CD934_RS17730;gbkey=Gene;gene_biotype=protein_coding;locus_tag=CD934_RS17730;old_locus_tag=CD934_17605;ID=cds-WP_167530067.1;Parent=gene-CD934_RS17730;Dbxref=GenBank:WP_167530067.1;Name=WP_167530067.1;Ontology_term=GO:0006355,GO:0003677,GO:0003700;gbkey=CDS;go_function=DNA binding|0003677||IEA,DNA-binding transcription factor activity|0003700||IEA;go_process=regulation of DNA-templated transcription|0006355||IEA;inference=COORDINATES: protein motif:HMM:NF013757.5;locus_tag=CD934_RS17730;product=IclR family transcriptional regulator;protein_id=WP_167530067.1;transl_table=11	-	WP_167530067.1	IclR family transcriptional regulator	4137098	4137107	42.3	-	Name=TRACAAACCG_NZ_CP022310.1-;Alias=MEME-2;ID=TRACAAACCG-MEME-2-325-NZ_CP022310.1;pvalue=5.9e-05;qvalue=1;sequence=TGAGAAACGG;;FIMO_ID=2492	95
NZ_CP022310.1	4137030	4137320	4137330	4138625	ID=promoter-gene-CD934_RS17735;Parent=gene-CD934_RS17735;GeneStart=4137330;GeneEnd=4138625;ID=gene-CD934_RS17735;Name=CD934_RS17735;gbkey=Gene;gene_biotype=protein_coding;locus_tag=CD934_RS17735;old_locus_tag=CD934_17610;ID=cds-WP_208765844.1;Parent=gene-CD934_RS17735;Dbxref=GenBank:WP_208765844.1;Name=WP_208765844.1;Ontology_term=GO:0055085,GO:0022857;gbkey=CDS;go_function=transmembrane transporter activity|0022857||IEA;go_process=transmembrane transport|0055085||IEA;inference=COORDINATES: protein motif:HMM:NF012312.5;locus_tag=CD934_RS17735;product=MFS transporter;protein_id=WP_208765844.1;transl_table=11	+	WP_208765844.1	MFS transporter	4137098	4137107	42.3	-	Name=TRACAAACCG_NZ_CP022310.1-;Alias=MEME-2;ID=TRACAAACCG-MEME-2-325-NZ_CP022310.1;pvalue=5.9e-05;qvalue=1;sequence=TGAGAAACGG;;FIMO_ID=2492	223
NZ_CP022310.1	4141297	4141587	4141597	4142913	ID=promoter-gene-CD934_RS17755;Parent=gene-CD934_RS17755;GeneStart=4141597;GeneEnd=4142913;ID=gene-CD934_RS17755;Name=hemL;gbkey=Gene;gene=hemL;gene_biotype=protein_coding;locus_tag=CD934_RS17755;old_locus_tag=CD934_17630;ID=cds-WP_142193834.1;Parent=gene-CD934_RS17755;Dbxref=GenBank:WP_142193834.1;Name=WP_142193834.1;Ontology_term=GO:0033014,GO:0042286;gbkey=CDS;gene=hemL;go_function=glutamate-1-semialdehyde 2%2C1-aminomutase activity|0042286||IEA;go_process=tetrapyrrole biosynthetic process|0033014||IEA;inference=COORDINATES: similar to AA sequence:RefSeq:WP_018568228.1;locus_tag=CD934_RS17755;product=glutamate-1-semialdehyde 2%2C1-aminomutase;protein_id=WP_142193834.1;transl_table=11	+	WP_142193834.1	glutamate-1-semialdehyde 2%2C1-aminomutase	4141342	4141360	41	-	Name=AAAACMGCACRGTCGGTTT_NZ_CP022310.1-;Alias=MEME-1;ID=AAAACMGCACRGTCGGTTT-MEME-1-1746-NZ_CP022310.1;pvalue=8.02e-05;qvalue=0.707;sequence=CTGACACGATGATCGGGTT;;FIMO_ID=1746	237
NZ_CP022310.1	4145491	4145547	4145557	4146195	ID=promoter-gene-CD934_RS17775;Parent=gene-CD934_RS17775;GeneStart=4145557;GeneEnd=4146195;ID=gene-CD934_RS17775;Name=CD934_RS17775;gbkey=Gene;gene_biotype=protein_coding;locus_tag=CD934_RS17775;old_locus_tag=CD934_17650;ID=cds-WP_142193833.1;Parent=gene-CD934_RS17775;Dbxref=GenBank:WP_142193833.1;Name=WP_142193833.1;gbkey=CDS;inference=COORDINATES: similar to AA sequence:RefSeq:WP_004984774.1;locus_tag=CD934_RS17775;product=TlpA disulfide reductase family protein;protein_id=WP_142193833.1;transl_table=11	+	WP_142193833.1	TlpA disulfide reductase family protein	4145492	4145501	44.6	+	Name=RWGCKGTTTT_NZ_CP022310.1+;Alias=MEME-3;ID=RWGCKGTTTT-MEME-3-340-NZ_CP022310.1;pvalue=3.46e-05;qvalue=1;sequence=ATGCGGGTTT;;FIMO_ID=3037	56
NZ_CP022310.1	4185001	4185215	4184731	4184991	ID=promoter-gene-CD934_RS17960;Parent=gene-CD934_RS17960;GeneStart=4184731;GeneEnd=4184991;ID=gene-CD934_RS17960;Name=CD934_RS17960;gbkey=Gene;gene_biotype=protein_coding;locus_tag=CD934_RS17960;old_locus_tag=CD934_17835;ID=cds-WP_142193806.1;Parent=gene-CD934_RS17960;Dbxref=GenBank:WP_142193806.1;Name=WP_142193806.1;gbkey=CDS;inference=COORDINATES: similar to AA sequence:RefSeq:WP_003948777.1;locus_tag=CD934_RS17960;product=WXG100 family type VII secretion target;protein_id=WP_142193806.1;transl_table=11	-	WP_142193806.1	WXG100 family type VII secretion target	4185017	4185035	47.5	+	Name=AAAACMGCACRGTCGGTTT_NZ_CP022310.1+;Alias=MEME-1;ID=AAAACMGCACRGTCGGTTT-MEME-1-401-NZ_CP022310.1;pvalue=1.77e-05;qvalue=0.642;sequence=ACAAGCGGACTATCCGTTT;;FIMO_ID=401	44
NZ_CP022310.1	4184992	4185206	4185216	4185476	ID=promoter-gene-CD934_RS17965;Parent=gene-CD934_RS17965;GeneStart=4185216;GeneEnd=4185476;ID=gene-CD934_RS17965;Name=CD934_RS17965;gbkey=Gene;gene_biotype=protein_coding;locus_tag=CD934_RS17965;old_locus_tag=CD934_17840;ID=cds-WP_142193805.1;Parent=gene-CD934_RS17965;Dbxref=GenBank:WP_142193805.1;Name=WP_142193805.1;gbkey=CDS;inference=COORDINATES: similar to AA sequence:RefSeq:WP_010043348.1;locus_tag=CD934_RS17965;product=WXG100 family type VII secretion target;protein_id=WP_142193805.1;transl_table=11	+	WP_142193805.1	WXG100 family type VII secretion target	4185017	4185035	47.5	+	Name=AAAACMGCACRGTCGGTTT_NZ_CP022310.1+;Alias=MEME-1;ID=AAAACMGCACRGTCGGTTT-MEME-1-401-NZ_CP022310.1;pvalue=1.77e-05;qvalue=0.642;sequence=ACAAGCGGACTATCCGTTT;;FIMO_ID=401	181
NZ_CP022310.1	4218869	4219159	4218056	4218859	ID=promoter-gene-CD934_RS18160;Parent=gene-CD934_RS18160;GeneStart=4218056;GeneEnd=4218859;ID=gene-CD934_RS18160;Name=CD934_RS18160;gbkey=Gene;gene_biotype=protein_coding;locus_tag=CD934_RS18160;old_locus_tag=CD934_18035;ID=cds-WP_373303478.1;Parent=gene-CD934_RS18160;Dbxref=GenBank:WP_373303478.1;Name=WP_373303478.1;Ontology_term=GO:0006508,GO:0008233,GO:0016787;gbkey=CDS;go_function=peptidase activity|0008233||IEA,hydrolase activity|0016787||IEA;go_process=proteolysis|0006508||IEA;inference=COORDINATES: similar to AA sequence:RefSeq:WP_016825074.1;locus_tag=CD934_RS18160;product=C40 family peptidase;protein_id=WP_373303478.1;transl_table=11	-	WP_373303478.1	C40 family peptidase	4219046	4219064	40.2	+	Name=AAAACMGCACRGTCGGTTT_NZ_CP022310.1+;Alias=MEME-1;ID=AAAACMGCACRGTCGGTTT-MEME-1-2044-NZ_CP022310.1;pvalue=9.53e-05;qvalue=0.709;sequence=ACCACCGGTTGGACCGATT;;FIMO_ID=2044	205
NZ_CP022310.1	4257093	4257383	4257393	4258403	ID=promoter-gene-CD934_RS18315;Parent=gene-CD934_RS18315;GeneStart=4257393;GeneEnd=4258403;ID=gene-CD934_RS18315;Name=CD934_RS18315;gbkey=Gene;gene_biotype=protein_coding;locus_tag=CD934_RS18315;old_locus_tag=CD934_18190;ID=cds-WP_142193754.1;Parent=gene-CD934_RS18315;Dbxref=GenBank:WP_142193754.1;Name=WP_142193754.1;Ontology_term=GO:0008299,GO:0004659,GO:0046872;gbkey=CDS;go_function=prenyltransferase activity|0004659||IEA,metal ion binding|0046872||IEA;go_process=isoprenoid biosynthetic process|0008299||IEA;inference=COORDINATES: similar to AA sequence:RefSeq:WP_018528272.1;locus_tag=CD934_RS18315;product=polyprenyl synthetase family protein;protein_id=WP_142193754.1;transl_table=11	+	WP_142193754.1	polyprenyl synthetase family protein	4257344	4257353	44.9	+	Name=TRACAAACCG_NZ_CP022310.1+;Alias=MEME-2;ID=TRACAAACCG-MEME-2-150-NZ_CP022310.1;pvalue=3.21e-05;qvalue=1;sequence=CGACAAACCG;;FIMO_ID=2317	40	4257237	4257246	44.6	-	Name=RWGCKGTTTT_NZ_CP022310.1-;Alias=MEME-3;ID=RWGCKGTTTT-MEME-3-342-NZ_CP022310.1;pvalue=3.46e-05;qvalue=1;sequence=GAGCGATTTT;;FIMO_ID=3039	147
NZ_CP022310.1	4258404	4258641	4258651	4259874	ID=promoter-gene-CD934_RS18320;Parent=gene-CD934_RS18320;GeneStart=4258651;GeneEnd=4259874;ID=gene-CD934_RS18320;Name=CD934_RS18320;gbkey=Gene;gene_biotype=protein_coding;locus_tag=CD934_RS18320;old_locus_tag=CD934_18195;ID=cds-WP_142232590.1;Parent=gene-CD934_RS18320;Dbxref=GenBank:WP_142232590.1;Name=WP_142232590.1;gbkey=CDS;inference=COORDINATES: similar to AA sequence:RefSeq:WP_003974363.1;locus_tag=CD934_RS18320;product=outer membrane lipoprotein carrier protein LolA;protein_id=WP_142232590.1;transl_table=11	+	WP_142232590.1	outer membrane lipoprotein carrier protein LolA	4258547	4258556	40.8	-	Name=RWGCKGTTTT_NZ_CP022310.1-;Alias=MEME-3;ID=RWGCKGTTTT-MEME-3-941-NZ_CP022310.1;pvalue=8.39e-05;qvalue=1;sequence=GTGGTGTTGT;;FIMO_ID=3638	95	4258465	4258474	51.1	+	Name=TRACAAACCG_NZ_CP022310.1+;Alias=MEME-2;ID=TRACAAACCG-MEME-2-29-NZ_CP022310.1;pvalue=7.75e-06;qvalue=1;sequence=TGTCATACCG;;FIMO_ID=2196	177
NZ_CP022310.1	4277114	4277322	4275839	4277104	ID=promoter-gene-CD934_RS18400;Parent=gene-CD934_RS18400;GeneStart=4275839;GeneEnd=4277104;ID=gene-CD934_RS18400;Name=CD934_RS18400;gbkey=Gene;gene_biotype=protein_coding;locus_tag=CD934_RS18400;old_locus_tag=CD934_18275;ID=cds-WP_142232598.1;Parent=gene-CD934_RS18400;Dbxref=GenBank:WP_142232598.1;Name=WP_142232598.1;gbkey=CDS;inference=COORDINATES: similar to AA sequence:RefSeq:WP_004927486.1;locus_tag=CD934_RS18400;product=sensor histidine kinase;protein_id=WP_142232598.1;transl_table=11	-	WP_142232598.1	sensor histidine kinase	4277169	4277178	54.1	-	Name=RWGCKGTTTT_NZ_CP022310.1-;Alias=MEME-3;ID=RWGCKGTTTT-MEME-3-31-NZ_CP022310.1;pvalue=3.89e-06;qvalue=1;sequence=GTGGGGTTTT;;FIMO_ID=2728	74
NZ_CP022310.1	4277105	4277313	4277323	4277733	ID=promoter-gene-CD934_RS18405;Parent=gene-CD934_RS18405;GeneStart=4277323;GeneEnd=4277733;ID=gene-CD934_RS18405;Name=CD934_RS18405;gbkey=Gene;gene_biotype=protein_coding;locus_tag=CD934_RS18405;old_locus_tag=CD934_18280;ID=cds-WP_142193739.1;Parent=gene-CD934_RS18405;Dbxref=GenBank:WP_142193739.1;Name=WP_142193739.1;gbkey=CDS;inference=COORDINATES: similar to AA sequence:RefSeq:WP_004984601.1;locus_tag=CD934_RS18405;product=NADH-quinone oxidoreductase subunit A;protein_id=WP_142193739.1;transl_table=11	+	WP_142193739.1	NADH-quinone oxidoreductase subunit A	4277169	4277178	54.1	-	Name=RWGCKGTTTT_NZ_CP022310.1-;Alias=MEME-3;ID=RWGCKGTTTT-MEME-3-31-NZ_CP022310.1;pvalue=3.89e-06;qvalue=1;sequence=GTGGGGTTTT;;FIMO_ID=2728	145
NZ_CP022310.1	4294305	4294383	4294393	4294557	ID=promoter-gene-CD934_RS18510;Parent=gene-CD934_RS18510;GeneStart=4294393;GeneEnd=4294557;ID=gene-CD934_RS18510;Name=rpmG;gbkey=Gene;gene=rpmG;gene_biotype=protein_coding;locus_tag=CD934_RS18510;old_locus_tag=CD934_18385;ID=cds-WP_003948671.1;Parent=gene-CD934_RS18510;Dbxref=GenBank:WP_003948671.1;Name=WP_003948671.1;Ontology_term=GO:0006412,GO:0003735,GO:0005840;gbkey=CDS;gene=rpmG;go_component=ribosome|0005840||IEA;go_function=structural constituent of ribosome|0003735||IEA;go_process=translation|0006412||IEA;inference=COORDINATES: similar to AA sequence:RefSeq:WP_019547103.1;locus_tag=CD934_RS18510;product=50S ribosomal protein L33;protein_id=WP_003948671.1;transl_table=11	+	WP_003948671.1	50S ribosomal protein L33	4294359	4294377	51	-	Name=AAAACMGCACRGTCGGTTT_NZ_CP022310.1-;Alias=MEME-1;ID=AAAACMGCACRGTCGGTTT-MEME-1-172-NZ_CP022310.1;pvalue=7.85e-06;qvalue=0.642;sequence=ACGAACGGATGGACTGTTT;;FIMO_ID=172	16
NZ_CP022310.1	4299267	4299380	4298217	4299257	ID=promoter-gene-CD934_RS18540;Parent=gene-CD934_RS18540;GeneStart=4298217;GeneEnd=4299257;ID=gene-CD934_RS18540;Name=CD934_RS18540;gbkey=Gene;gene_biotype=protein_coding;locus_tag=CD934_RS18540;old_locus_tag=CD934_18415;ID=cds-WP_142193713.1;Parent=gene-CD934_RS18540;Dbxref=GenBank:WP_142193713.1;Name=WP_142193713.1;Ontology_term=GO:0009168,GO:0019239;gbkey=CDS;go_function=deaminase activity|0019239||IEA;go_process=purine ribonucleoside monophosphate biosynthetic process|0009168||IEA;inference=COORDINATES: similar to AA sequence:RefSeq:WP_019525226.1;locus_tag=CD934_RS18540;product=adenosine deaminase;protein_id=WP_142193713.1;transl_table=11	-	WP_142193713.1	adenosine deaminase	4299325	4299334	40.7	+	Name=TRACAAACCG_NZ_CP022310.1+;Alias=MEME-2;ID=TRACAAACCG-MEME-2-481-NZ_CP022310.1;pvalue=8.45e-05;qvalue=1;sequence=AAACGAACAG;;FIMO_ID=2648	77
NZ_CP022310.1	4302278	4302436	4302446	4302880	ID=promoter-gene-CD934_RS18565;Parent=gene-CD934_RS18565;GeneStart=4302446;GeneEnd=4302880;ID=gene-CD934_RS18565;Name=rplK;gbkey=Gene;gene=rplK;gene_biotype=protein_coding;locus_tag=CD934_RS18565;old_locus_tag=CD934_18440;ID=cds-WP_019525223.1;Parent=gene-CD934_RS18565;Dbxref=GenBank:WP_019525223.1;Name=WP_019525223.1;Ontology_term=GO:0006412,GO:0003735,GO:0005840;gbkey=CDS;gene=rplK;go_component=ribosome|0005840||IEA;go_function=structural constituent of ribosome|0003735||IEA;go_process=translation|0006412||IEA;inference=COORDINATES: similar to AA sequence:RefSeq:WP_010058817.1;locus_tag=CD934_RS18565;product=50S ribosomal protein L11;protein_id=WP_019525223.1;transl_table=11	+	WP_019525223.1	50S ribosomal protein L11	4302378	4302387	43.6	-	Name=TRACAAACCG_NZ_CP022310.1-;Alias=MEME-2;ID=TRACAAACCG-MEME-2-261-NZ_CP022310.1;pvalue=4.35e-05;qvalue=1;sequence=AGGCATACCG;;FIMO_ID=2428	59	4302337	4302346	45.2	+	Name=RWGCKGTTTT_NZ_CP022310.1+;Alias=MEME-3;ID=RWGCKGTTTT-MEME-3-320-NZ_CP022310.1;pvalue=3e-05;qvalue=1;sequence=GCGCGGTTTT;;FIMO_ID=3017	100
NZ_CP022310.1	4305613	4305726	4305736	4306125	ID=promoter-gene-CD934_RS18585;Parent=gene-CD934_RS18585;GeneStart=4305736;GeneEnd=4306125;ID=gene-CD934_RS18585;Name=rplL;gbkey=Gene;gene=rplL;gene_biotype=protein_coding;locus_tag=CD934_RS18585;old_locus_tag=CD934_18460;ID=cds-WP_142193706.1;Parent=gene-CD934_RS18585;Dbxref=GenBank:WP_142193706.1;Name=WP_142193706.1;Ontology_term=GO:0006412,GO:0003735,GO:0005840;gbkey=CDS;gene=rplL;go_component=ribosome|0005840||IEA;go_function=structural constituent of ribosome|0003735||IEA;go_process=translation|0006412||IEA;inference=COORDINATES: similar to AA sequence:RefSeq:WP_033225047.1;locus_tag=CD934_RS18585;product=50S ribosomal protein L7/L12;protein_id=WP_142193706.1;transl_table=11	+	WP_142193706.1	50S ribosomal protein L7/L12	4305641	4305650	40.6	-	Name=RWGCKGTTTT_NZ_CP022310.1-;Alias=MEME-3;ID=RWGCKGTTTT-MEME-3-1007-NZ_CP022310.1;pvalue=8.63e-05;qvalue=1;sequence=GTGCGGTTCA;;FIMO_ID=3704	86
NZ_CP022310.1	4348308	4348552	4348562	4349584	ID=promoter-gene-CD934_RS18835;Parent=gene-CD934_RS18835;GeneStart=4348562;GeneEnd=4349584;ID=gene-CD934_RS18835;Name=CD934_RS18835;gbkey=Gene;gene_biotype=protein_coding;locus_tag=CD934_RS18835;old_locus_tag=CD934_18705;ID=cds-WP_003966937.1;Parent=gene-CD934_RS18835;Dbxref=GenBank:WP_003966937.1;Name=WP_003966937.1;Ontology_term=GO:0006351,GO:0003677,GO:0003899,GO:0046983;gbkey=CDS;go_function=DNA binding|0003677||IEA,DNA-directed 5'-3' RNA polymerase activity|0003899||IEA,protein dimerization activity|0046983||IEA;go_process=DNA-templated transcription|0006351||IEA;inference=COORDINATES: similar to AA sequence:RefSeq:WP_018538739.1;locus_tag=CD934_RS18835;product=DNA-directed RNA polymerase subunit alpha;protein_id=WP_003966937.1;transl_table=11	+	WP_003966937.1	DNA-directed RNA polymerase subunit alpha	4348502	4348511	44.2	+	Name=RWGCKGTTTT_NZ_CP022310.1+;Alias=MEME-3;ID=RWGCKGTTTT-MEME-3-379-NZ_CP022310.1;pvalue=3.83e-05;qvalue=1;sequence=GTGCGGTTTC;;FIMO_ID=3076	51
NZ_CP022310.1	4354666	4354956	4354966	4356324	ID=promoter-gene-CD934_RS18870;Parent=gene-CD934_RS18870;GeneStart=4354966;GeneEnd=4356324;ID=gene-CD934_RS18870;Name=glmM;gbkey=Gene;gene=glmM;gene_biotype=protein_coding;locus_tag=CD934_RS18870;old_locus_tag=CD934_18740;ID=cds-WP_142232619.1;Parent=gene-CD934_RS18870;Dbxref=GenBank:WP_142232619.1;Name=WP_142232619.1;Ontology_term=GO:0005975,GO:0009252,GO:0000287,GO:0008966;gbkey=CDS;gene=glmM;go_function=magnesium ion binding|0000287||IEA,phosphoglucosamine mutase activity|0008966||IEA;go_process=carbohydrate metabolic process|0005975||IEA,peptidoglycan biosynthetic process|0009252||IEA;inference=COORDINATES: similar to AA sequence:RefSeq:WP_003998794.1;locus_tag=CD934_RS18870;product=phosphoglucosamine mutase;protein_id=WP_142232619.1;transl_table=11	+	WP_142232619.1	phosphoglucosamine mutase	4354751	4354760	42.2	-	Name=RWGCKGTTTT_NZ_CP022310.1-;Alias=MEME-3;ID=RWGCKGTTTT-MEME-3-663-NZ_CP022310.1;pvalue=6.06e-05;qvalue=1;sequence=GTGCCGTTAT;;FIMO_ID=3360	206	4354728	4354737	42	-	Name=TRACAAACCG_NZ_CP022310.1-;Alias=MEME-2;ID=TRACAAACCG-MEME-2-357-NZ_CP022310.1;pvalue=6.3e-05;qvalue=1;sequence=TGAGAAAACG;;FIMO_ID=2524	229
NZ_CP022310.1	4393279	4393429	4393439	4394944	ID=promoter-gene-CD934_RS19050;Parent=gene-CD934_RS19050;GeneStart=4393439;GeneEnd=4394944;ID=gene-CD934_RS19050;Name=guaB;gbkey=Gene;gene=guaB;gene_biotype=protein_coding;locus_tag=CD934_RS19050;old_locus_tag=CD934_18915;ID=cds-WP_142193631.1;Parent=gene-CD934_RS19050;Dbxref=GenBank:WP_142193631.1;Name=WP_142193631.1;Ontology_term=GO:0006164,GO:0003938;gbkey=CDS;gene=guaB;go_function=IMP dehydrogenase activity|0003938||IEA;go_process=purine nucleotide biosynthetic process|0006164||IEA;inference=COORDINATES: similar to AA sequence:RefSeq:WP_020132150.1;locus_tag=CD934_RS19050;product=IMP dehydrogenase;protein_id=WP_142193631.1;transl_table=11	+	WP_142193631.1	IMP dehydrogenase	4393358	4393367	40.6	+	Name=TRACAAACCG_NZ_CP022310.1+;Alias=MEME-2;ID=TRACAAACCG-MEME-2-488-NZ_CP022310.1;pvalue=8.76e-05;qvalue=1;sequence=TGCGAAACCG;;FIMO_ID=2655	72
NZ_CP022310.1	4403280	4403423	4403433	4405820	ID=promoter-gene-CD934_RS19080;Parent=gene-CD934_RS19080;GeneStart=4403433;GeneEnd=4405820;ID=gene-CD934_RS19080;Name=CD934_RS19080;gbkey=Gene;gene_biotype=protein_coding;locus_tag=CD934_RS19080;old_locus_tag=CD934_18945;ID=cds-WP_142232632.1;Parent=gene-CD934_RS19080;Dbxref=GenBank:WP_142232632.1;Name=WP_142232632.1;Ontology_term=GO:0006468,GO:0004672;gbkey=CDS;go_function=protein kinase activity|0004672||IEA;go_process=protein phosphorylation|0006468||IEA;inference=COORDINATES: similar to AA sequence:RefSeq:WP_019326574.1;locus_tag=CD934_RS19080;product=protein kinase;protein_id=WP_142232632.1;transl_table=11	+	WP_142232632.1	protein kinase	4403317	4403335	40.1	-	Name=AAAACMGCACRGTCGGTTT_NZ_CP022310.1-;Alias=MEME-1;ID=AAAACMGCACRGTCGGTTT-MEME-1-2130-NZ_CP022310.1;pvalue=9.86e-05;qvalue=0.709;sequence=CAACCCGCAGAGAGGGGAT;;FIMO_ID=2130	98
NZ_CP022310.1	4430916	4431206	4429395	4430906	ID=promoter-gene-CD934_RS19195;Parent=gene-CD934_RS19195;GeneStart=4429395;GeneEnd=4430906;ID=gene-CD934_RS19195;Name=CD934_RS19195;gbkey=Gene;gene_biotype=protein_coding;locus_tag=CD934_RS19195;old_locus_tag=CD934_19060;ID=cds-WP_142232643.1;Parent=gene-CD934_RS19195;Dbxref=GenBank:WP_142232643.1;Name=WP_142232643.1;Ontology_term=GO:0003824;gbkey=CDS;go_function=catalytic activity|0003824||IEA;inference=COORDINATES: similar to AA sequence:RefSeq:WP_003990994.1;locus_tag=CD934_RS19195;product=CehA/McbA family metallohydrolase;protein_id=WP_142232643.1;transl_table=11	-	WP_142232643.1	CehA/McbA family metallohydrolase	4431104	4431122	40.6	-	Name=AAAACMGCACRGTCGGTTT_NZ_CP022310.1-;Alias=MEME-1;ID=AAAACMGCACRGTCGGTTT-MEME-1-1865-NZ_CP022310.1;pvalue=8.62e-05;qvalue=0.709;sequence=CATACCGACCGGTCGGCAT;;FIMO_ID=1865	216
NZ_CP022310.1	4430922	4431212	4431222	4432082	ID=promoter-gene-CD934_RS19200;Parent=gene-CD934_RS19200;GeneStart=4431222;GeneEnd=4432082;ID=gene-CD934_RS19200;Name=CD934_RS19200;gbkey=Gene;gene_biotype=protein_coding;locus_tag=CD934_RS19200;old_locus_tag=CD934_19065;ID=cds-WP_142232644.1;Parent=gene-CD934_RS19200;Dbxref=GenBank:WP_142232644.1;Name=WP_142232644.1;Ontology_term=GO:0016491,GO:0070967;gbkey=CDS;go_function=oxidoreductase activity|0016491||IEA,coenzyme F420 binding|0070967||IEA;inference=COORDINATES: similar to AA sequence:RefSeq:WP_005486096.1;locus_tag=CD934_RS19200;product=LLM class F420-dependent oxidoreductase;protein_id=WP_142232644.1;transl_table=11	+	WP_142232644.1	LLM class F420-dependent oxidoreductase	4431104	4431122	40.6	-	Name=AAAACMGCACRGTCGGTTT_NZ_CP022310.1-;Alias=MEME-1;ID=AAAACMGCACRGTCGGTTT-MEME-1-1865-NZ_CP022310.1;pvalue=8.62e-05;qvalue=0.709;sequence=CATACCGACCGGTCGGCAT;;FIMO_ID=1865	100
NZ_CP022310.1	4439749	4439958	4438165	4439739	ID=promoter-gene-CD934_RS19235;Parent=gene-CD934_RS19235;GeneStart=4438165;GeneEnd=4439739;ID=gene-CD934_RS19235;Name=CD934_RS19235;gbkey=Gene;gene_biotype=protein_coding;locus_tag=CD934_RS19235;old_locus_tag=CD934_19100;ID=cds-WP_142232649.1;Parent=gene-CD934_RS19235;Dbxref=GenBank:WP_142232649.1;Name=WP_142232649.1;Ontology_term=GO:0022857,GO:0016020;gbkey=CDS;go_component=membrane|0016020||IEA;go_function=transmembrane transporter activity|0022857||IEA;inference=COORDINATES: similar to AA sequence:RefSeq:WP_004930178.1;locus_tag=CD934_RS19235;product=sodium:solute symporter family protein;protein_id=WP_142232649.1;transl_table=11	-	WP_142232649.1	sodium:solute symporter family protein	4439927	4439945	40	+	Name=AAAACMGCACRGTCGGTTT_NZ_CP022310.1+;Alias=MEME-1;ID=AAAACMGCACRGTCGGTTT-MEME-1-2142-NZ_CP022310.1;pvalue=9.88e-05;qvalue=0.709;sequence=TGAACGGCATGGGAGGGGT;;FIMO_ID=2142	206
NZ_CP022310.1	4453080	4453322	4452060	4453070	ID=promoter-gene-CD934_RS19290;Parent=gene-CD934_RS19290;GeneStart=4452060;GeneEnd=4453070;ID=gene-CD934_RS19290;Name=CD934_RS19290;gbkey=Gene;gene_biotype=protein_coding;locus_tag=CD934_RS19290;old_locus_tag=CD934_19155;ID=cds-WP_142232657.1;Parent=gene-CD934_RS19290;Dbxref=GenBank:WP_142232657.1;Name=WP_142232657.1;gbkey=CDS;inference=COORDINATES: similar to AA sequence:RefSeq:WP_014152673.1;locus_tag=CD934_RS19290;product=amidohydrolase family protein;protein_id=WP_142232657.1;transl_table=11	-	WP_142232657.1	amidohydrolase family protein	4453176	4453185	42.6	+	Name=TRACAAACCG_NZ_CP022310.1+;Alias=MEME-2;ID=TRACAAACCG-MEME-2-302-NZ_CP022310.1;pvalue=5.43e-05;qvalue=1;sequence=TAACATTCCG;;FIMO_ID=2469	115
NZ_CP022310.1	4453071	4453313	4453323	4453994	ID=promoter-gene-CD934_RS19295;Parent=gene-CD934_RS19295;GeneStart=4453323;GeneEnd=4453994;ID=gene-CD934_RS19295;Name=CD934_RS19295;gbkey=Gene;gene_biotype=protein_coding;locus_tag=CD934_RS19295;old_locus_tag=CD934_19160;ID=cds-WP_142194760.1;Parent=gene-CD934_RS19295;Dbxref=GenBank:WP_142194760.1;Name=WP_142194760.1;Ontology_term=GO:0000160,GO:0006355,GO:0000156,GO:0003677;gbkey=CDS;go_function=phosphorelay response regulator activity|0000156||IEA,DNA binding|0003677||IEA;go_process=phosphorelay signal transduction system|0000160||IEA,regulation of DNA-templated transcription|0006355||IEA;inference=COORDINATES: similar to AA sequence:RefSeq:WP_003991703.1;locus_tag=CD934_RS19295;product=response regulator transcription factor;protein_id=WP_142194760.1;transl_table=11	+	WP_142194760.1	response regulator transcription factor	4453176	4453185	42.6	+	Name=TRACAAACCG_NZ_CP022310.1+;Alias=MEME-2;ID=TRACAAACCG-MEME-2-302-NZ_CP022310.1;pvalue=5.43e-05;qvalue=1;sequence=TAACATTCCG;;FIMO_ID=2469	138
NZ_CP022310.1	4457080	4457189	4456627	4457070	ID=promoter-gene-CD934_RS19310;Parent=gene-CD934_RS19310;GeneStart=4456627;GeneEnd=4457070;ID=gene-CD934_RS19310;Name=CD934_RS19310;gbkey=Gene;gene_biotype=protein_coding;locus_tag=CD934_RS19310;old_locus_tag=CD934_19175;ID=cds-WP_142194763.1;Parent=gene-CD934_RS19310;Dbxref=GenBank:WP_142194763.1;Name=WP_142194763.1;gbkey=CDS;inference=COORDINATES: similar to AA sequence:RefSeq:WP_004099044.1;locus_tag=CD934_RS19310;product=RidA family protein;protein_id=WP_142194763.1;transl_table=11	-	WP_142194763.1	RidA family protein	4457166	4457175	42.9	-	Name=RWGCKGTTTT_NZ_CP022310.1-;Alias=MEME-3;ID=RWGCKGTTTT-MEME-3-586-NZ_CP022310.1;pvalue=5.15e-05;qvalue=1;sequence=AAGCGGCTTT;;FIMO_ID=3283	105	4457166	4457184	45.6	+	Name=AAAACMGCACRGTCGGTTT_NZ_CP022310.1+;Alias=MEME-1;ID=AAAACMGCACRGTCGGTTT-MEME-1-660-NZ_CP022310.1;pvalue=2.75e-05;qvalue=0.642;sequence=AAAGCCGCTTGGTAGGGTG;;FIMO_ID=660	114
NZ_CP022310.1	4457071	4457180	4457190	4457690	ID=promoter-gene-CD934_RS19315;Parent=gene-CD934_RS19315;GeneStart=4457190;GeneEnd=4457690;ID=gene-CD934_RS19315;Name=CD934_RS19315;gbkey=Gene;gene_biotype=protein_coding;locus_tag=CD934_RS19315;old_locus_tag=CD934_19180;ID=cds-WP_142194764.1;Parent=gene-CD934_RS19315;Dbxref=GenBank:WP_142194764.1;Name=WP_142194764.1;Ontology_term=GO:0006355,GO:0003700;gbkey=CDS;go_function=DNA-binding transcription factor activity|0003700||IEA;go_process=regulation of DNA-templated transcription|0006355||IEA;inference=COORDINATES: similar to AA sequence:RefSeq:WP_018834430.1;locus_tag=CD934_RS19315;product=MarR family winged helix-turn-helix transcriptional regulator;protein_id=WP_142194764.1;transl_table=11	+	WP_142194764.1	MarR family winged helix-turn-helix transcriptional regulator	4457166	4457175	42.9	-	Name=RWGCKGTTTT_NZ_CP022310.1-;Alias=MEME-3;ID=RWGCKGTTTT-MEME-3-586-NZ_CP022310.1;pvalue=5.15e-05;qvalue=1;sequence=AAGCGGCTTT;;FIMO_ID=3283	15
NZ_CP022310.1	4460565	4460739	4459881	4460555	ID=promoter-gene-CD934_RS34700;Parent=gene-CD934_RS34700;GeneStart=4459881;GeneEnd=4460555;ID=gene-CD934_RS34700;Name=CD934_RS34700;gbkey=Gene;gene_biotype=protein_coding;locus_tag=CD934_RS34700;old_locus_tag=CD934_19195;ID=cds-WP_142194768.1;Parent=gene-CD934_RS34700;Dbxref=GenBank:WP_142194768.1;Name=WP_142194768.1;gbkey=CDS;inference=COORDINATES: similar to AA sequence:RefSeq:WP_015661295.1;locus_tag=CD934_RS34700;product=helix-turn-helix domain-containing protein;protein_id=WP_142194768.1;transl_table=11	-	WP_142194768.1	helix-turn-helix domain-containing protein	4460621	4460639	40.6	-	Name=AAAACMGCACRGTCGGTTT_NZ_CP022310.1-;Alias=MEME-1;ID=AAAACMGCACRGTCGGTTT-MEME-1-1887-NZ_CP022310.1;pvalue=8.76e-05;qvalue=0.709;sequence=ACAGCACCATAATTGGTGT;;FIMO_ID=1887	84	4460643	4460652	53.7	+	Name=RWGCKGTTTT_NZ_CP022310.1+;Alias=MEME-3;ID=RWGCKGTTTT-MEME-3-34-NZ_CP022310.1;pvalue=4.21e-06;qvalue=1;sequence=GTGCGGTTAT;;FIMO_ID=2731	97	4460651	4460660	63.2	+	Name=RWGCKGTTTT_NZ_CP022310.1+;Alias=MEME-3;ID=RWGCKGTTTT-MEME-3-8-NZ_CP022310.1;pvalue=4.78e-07;qvalue=0.675;sequence=ATGCGGTTTT;;FIMO_ID=2705	105	4460706	4460715	42.8	-	Name=RWGCKGTTTT_NZ_CP022310.1-;Alias=MEME-3;ID=RWGCKGTTTT-MEME-3-615-NZ_CP022310.1;pvalue=5.25e-05;qvalue=1;sequence=AATGTGTTTT;;FIMO_ID=3312	160
NZ_CP022310.1	4460556	4460730	4460740	4461939	ID=promoter-gene-CD934_RS19340;Parent=gene-CD934_RS19340;GeneStart=4460740;GeneEnd=4461939;ID=gene-CD934_RS19340;Name=CD934_RS19340;gbkey=Gene;gene_biotype=protein_coding;locus_tag=CD934_RS19340;old_locus_tag=CD934_19200;ID=cds-WP_142232661.1;Parent=gene-CD934_RS19340;Dbxref=GenBank:WP_142232661.1;Name=WP_142232661.1;Ontology_term=GO:0004497,GO:0005506,GO:0016712,GO:0020037;gbkey=CDS;go_function=monooxygenase activity|0004497||IEA,iron ion binding|0005506||IEA,oxidoreductase activity%2C acting on paired donors%2C with incorporation or reduction of molecular oxygen%2C reduced flavin or flavoprotein as one donor%2C and incorporation of one atom of oxygen|0016712||IEA,heme binding|0020037||IEA;inference=COORDINATES: similar to AA sequence:RefSeq:WP_009310916.1;locus_tag=CD934_RS19340;product=cytochrome P450;protein_id=WP_142232661.1;transl_table=11	+	WP_142232661.1	cytochrome P450	4460706	4460715	42.8	-	Name=RWGCKGTTTT_NZ_CP022310.1-;Alias=MEME-3;ID=RWGCKGTTTT-MEME-3-615-NZ_CP022310.1;pvalue=5.25e-05;qvalue=1;sequence=AATGTGTTTT;;FIMO_ID=3312	25	4460651	4460660	63.2	+	Name=RWGCKGTTTT_NZ_CP022310.1+;Alias=MEME-3;ID=RWGCKGTTTT-MEME-3-8-NZ_CP022310.1;pvalue=4.78e-07;qvalue=0.675;sequence=ATGCGGTTTT;;FIMO_ID=2705	80	4460643	4460652	53.7	+	Name=RWGCKGTTTT_NZ_CP022310.1+;Alias=MEME-3;ID=RWGCKGTTTT-MEME-3-34-NZ_CP022310.1;pvalue=4.21e-06;qvalue=1;sequence=GTGCGGTTAT;;FIMO_ID=2731	88	4460621	4460639	40.6	-	Name=AAAACMGCACRGTCGGTTT_NZ_CP022310.1-;Alias=MEME-1;ID=AAAACMGCACRGTCGGTTT-MEME-1-1887-NZ_CP022310.1;pvalue=8.76e-05;qvalue=0.709;sequence=ACAGCACCATAATTGGTGT;;FIMO_ID=1887	101
NZ_CP022310.1	4467088	4467378	4466722	4467078	ID=promoter-gene-CD934_RS19370;Parent=gene-CD934_RS19370;GeneStart=4466722;GeneEnd=4467078;ID=gene-CD934_RS19370;Name=CD934_RS19370;gbkey=Gene;gene_biotype=protein_coding;locus_tag=CD934_RS19370;old_locus_tag=CD934_19230;ID=cds-WP_142232663.1;Parent=gene-CD934_RS19370;Dbxref=GenBank:WP_142232663.1;Name=WP_142232663.1;gbkey=CDS;inference=COORDINATES: similar to AA sequence:RefSeq:WP_013001999.1;locus_tag=CD934_RS19370;product=helix-turn-helix domain-containing protein;protein_id=WP_142232663.1;transl_table=11	-	WP_142232663.1	helix-turn-helix domain-containing protein	4467145	4467154	42.2	-	Name=RWGCKGTTTT_NZ_CP022310.1-;Alias=MEME-3;ID=RWGCKGTTTT-MEME-3-658-NZ_CP022310.1;pvalue=5.95e-05;qvalue=1;sequence=ATGGTGTTTC;;FIMO_ID=3355	76
NZ_CP022310.1	4520069	4520108	4519583	4520059	ID=promoter-gene-CD934_RS19625;Parent=gene-CD934_RS19625;GeneStart=4519583;GeneEnd=4520059;ID=gene-CD934_RS19625;Name=CD934_RS19625;gbkey=Gene;gene_biotype=protein_coding;locus_tag=CD934_RS19625;old_locus_tag=CD934_19485;ID=cds-WP_142194835.1;Parent=gene-CD934_RS19625;Dbxref=GenBank:WP_142194835.1;Name=WP_142194835.1;Ontology_term=GO:0016747;gbkey=CDS;go_function=acyltransferase activity%2C transferring groups other than amino-acyl groups|0016747||IEA;inference=COORDINATES: similar to AA sequence:RefSeq:WP_019986010.1;locus_tag=CD934_RS19625;product=GNAT family N-acetyltransferase;protein_id=WP_142194835.1;transl_table=11	-	WP_142194835.1	GNAT family N-acetyltransferase	4520072	4520081	63.2	-	Name=RWGCKGTTTT_NZ_CP022310.1-;Alias=MEME-3;ID=RWGCKGTTTT-MEME-3-9-NZ_CP022310.1;pvalue=4.78e-07;qvalue=0.675;sequence=GAGCTGTTTT;;FIMO_ID=2706	22
NZ_CP022310.1	4520060	4520099	4520109	4520912	ID=promoter-gene-CD934_RS19630;Parent=gene-CD934_RS19630;GeneStart=4520109;GeneEnd=4520912;ID=gene-CD934_RS19630;Name=CD934_RS19630;gbkey=Gene;gene_biotype=protein_coding;locus_tag=CD934_RS19630;old_locus_tag=CD934_19490;ID=cds-WP_142232693.1;Parent=gene-CD934_RS19630;Dbxref=GenBank:WP_142232693.1;Name=WP_142232693.1;Ontology_term=GO:0006281,GO:0004518;gbkey=CDS;go_function=nuclease activity|0004518||IEA;go_process=DNA repair|0006281||IEA;inference=COORDINATES: similar to AA sequence:RefSeq:WP_019326480.1;locus_tag=CD934_RS19630;product=exodeoxyribonuclease III;protein_id=WP_142232693.1;transl_table=11	+	WP_142232693.1	exodeoxyribonuclease III	4520072	4520081	63.2	-	Name=RWGCKGTTTT_NZ_CP022310.1-;Alias=MEME-3;ID=RWGCKGTTTT-MEME-3-9-NZ_CP022310.1;pvalue=4.78e-07;qvalue=0.675;sequence=GAGCTGTTTT;;FIMO_ID=2706	28
NZ_CP022310.1	4528682	4528845	4525367	4528672	ID=promoter-gene-CD934_RS19660;Parent=gene-CD934_RS19660;GeneStart=4525367;GeneEnd=4528672;ID=gene-CD934_RS19660;Name=CD934_RS19660;gbkey=Gene;gene_biotype=protein_coding;locus_tag=CD934_RS19660;old_locus_tag=CD934_19520;ID=cds-WP_142232697.1;Parent=gene-CD934_RS19660;Dbxref=GenBank:WP_142232697.1;Name=WP_142232697.1;Ontology_term=GO:0006508,GO:0008236;gbkey=CDS;go_function=serine-type peptidase activity|0008236||IEA;go_process=proteolysis|0006508||IEA;inference=COORDINATES: similar to AA sequence:RefSeq:WP_016825887.1;locus_tag=CD934_RS19660;product=S41 family peptidase;protein_id=WP_142232697.1;transl_table=11	-	WP_142232697.1	S41 family peptidase	4528713	4528722	56.4	+	Name=TRACAAACCG_NZ_CP022310.1+;Alias=MEME-2;ID=TRACAAACCG-MEME-2-6-NZ_CP022310.1;pvalue=2.31e-06;qvalue=1;sequence=TGAGAAACCG;;FIMO_ID=2173	50	4528792	4528801	44.1	+	Name=TRACAAACCG_NZ_CP022310.1+;Alias=MEME-2;ID=TRACAAACCG-MEME-2-244-NZ_CP022310.1;pvalue=3.9e-05;qvalue=1;sequence=TACGAAACCG;;FIMO_ID=2411	129
NZ_CP022310.1	4528673	4528836	4528846	4529445	ID=promoter-gene-CD934_RS19665;Parent=gene-CD934_RS19665;GeneStart=4528846;GeneEnd=4529445;ID=gene-CD934_RS19665;Name=CD934_RS19665;gbkey=Gene;gene_biotype=protein_coding;locus_tag=CD934_RS19665;old_locus_tag=CD934_19525;ID=cds-WP_142232698.1;Parent=gene-CD934_RS19665;Dbxref=GenBank:WP_142232698.1;Name=WP_142232698.1;Ontology_term=GO:0006355,GO:0003677;gbkey=CDS;go_function=DNA binding|0003677||IEA;go_process=regulation of DNA-templated transcription|0006355||IEA;inference=COORDINATES: similar to AA sequence:RefSeq:WP_003975649.1;locus_tag=CD934_RS19665;product=TetR/AcrR family transcriptional regulator;protein_id=WP_142232698.1;transl_table=11	+	WP_142232698.1	TetR/AcrR family transcriptional regulator	4528792	4528801	44.1	+	Name=TRACAAACCG_NZ_CP022310.1+;Alias=MEME-2;ID=TRACAAACCG-MEME-2-244-NZ_CP022310.1;pvalue=3.9e-05;qvalue=1;sequence=TACGAAACCG;;FIMO_ID=2411	45	4528713	4528722	56.4	+	Name=TRACAAACCG_NZ_CP022310.1+;Alias=MEME-2;ID=TRACAAACCG-MEME-2-6-NZ_CP022310.1;pvalue=2.31e-06;qvalue=1;sequence=TGAGAAACCG;;FIMO_ID=2173	124
NZ_CP022310.1	4555251	4555536	4555546	4556217	ID=promoter-gene-CD934_RS19785;Parent=gene-CD934_RS19785;GeneStart=4555546;GeneEnd=4556217;ID=gene-CD934_RS19785;Name=CD934_RS19785;gbkey=Gene;gene_biotype=protein_coding;locus_tag=CD934_RS19785;old_locus_tag=CD934_19640;ID=cds-WP_142232709.1;Parent=gene-CD934_RS19785;Dbxref=GenBank:WP_142232709.1;Name=WP_142232709.1;Ontology_term=GO:0006355;gbkey=CDS;go_process=regulation of DNA-templated transcription|0006355||IEA;inference=COORDINATES: similar to AA sequence:RefSeq:WP_011028791.1;locus_tag=CD934_RS19785;product=LuxR C-terminal-related transcriptional regulator;protein_id=WP_142232709.1;transl_table=11	+	WP_142232709.1	LuxR C-terminal-related transcriptional regulator	4555312	4555321	44.2	-	Name=TRACAAACCG_NZ_CP022310.1-;Alias=MEME-2;ID=TRACAAACCG-MEME-2-232-NZ_CP022310.1;pvalue=3.76e-05;qvalue=1;sequence=ACACAAACCG;;FIMO_ID=2399	225	4555299	4555317	47.4	+	Name=AAAACMGCACRGTCGGTTT_NZ_CP022310.1+;Alias=MEME-1;ID=AAAACMGCACRGTCGGTTT-MEME-1-420-NZ_CP022310.1;pvalue=1.83e-05;qvalue=0.642;sequence=CTGAGCGGTTGTTCGGTTT;;FIMO_ID=420	229	4555301	4555310	42	+	Name=RWGCKGTTTT_NZ_CP022310.1+;Alias=MEME-3;ID=RWGCKGTTTT-MEME-3-685-NZ_CP022310.1;pvalue=6.25e-05;qvalue=1;sequence=GAGCGGTTGT;;FIMO_ID=3382	236
NZ_CP022310.1	4576048	4576338	4576348	4577664	ID=promoter-gene-CD934_RS19885;Parent=gene-CD934_RS19885;GeneStart=4576348;GeneEnd=4577664;ID=gene-CD934_RS19885;Name=CD934_RS19885;gbkey=Gene;gene_biotype=protein_coding;locus_tag=CD934_RS19885;old_locus_tag=CD934_19740;ID=cds-WP_142194884.1;Parent=gene-CD934_RS19885;Dbxref=GenBank:WP_142194884.1;Name=WP_142194884.1;Ontology_term=GO:0000155,GO:0005524;gbkey=CDS;go_function=phosphorelay sensor kinase activity|0000155||IEA,ATP binding|0005524||IEA;inference=COORDINATES: similar to AA sequence:RefSeq:WP_007382600.1;locus_tag=CD934_RS19885;product=sensor histidine kinase;protein_id=WP_142194884.1;transl_table=11	+	WP_142194884.1	sensor histidine kinase	4576185	4576203	46.8	-	Name=AAAACMGCACRGTCGGTTT_NZ_CP022310.1-;Alias=MEME-1;ID=AAAACMGCACRGTCGGTTT-MEME-1-483-NZ_CP022310.1;pvalue=2.07e-05;qvalue=0.642;sequence=CATTCCGCCCGGACGGTAT;;FIMO_ID=483	145
NZ_CP022310.1	4578807	4579097	4578270	4578797	ID=promoter-gene-CD934_RS19895;Parent=gene-CD934_RS19895;GeneStart=4578270;GeneEnd=4578797;ID=gene-CD934_RS19895;Name=CD934_RS19895;gbkey=Gene;gene_biotype=protein_coding;locus_tag=CD934_RS19895;old_locus_tag=CD934_19750;ID=cds-WP_142194886.1;Parent=gene-CD934_RS19895;Dbxref=GenBank:WP_142194886.1;Name=WP_142194886.1;gbkey=CDS;inference=COORDINATES: similar to AA sequence:RefSeq:WP_003990797.1;locus_tag=CD934_RS19895;product=YwqJ-related putative deaminase;protein_id=WP_142194886.1;transl_table=11	-	WP_142194886.1	YwqJ-related putative deaminase	4578972	4578990	43.3	+	Name=AAAACMGCACRGTCGGTTT_NZ_CP022310.1+;Alias=MEME-1;ID=AAAACMGCACRGTCGGTTT-MEME-1-1033-NZ_CP022310.1;pvalue=4.65e-05;qvalue=0.688;sequence=CGTACCGCATAGGCTGTCG;;FIMO_ID=1033	193
NZ_CP022310.1	4578849	4579139	4579149	4580168	ID=promoter-gene-CD934_RS19900;Parent=gene-CD934_RS19900;GeneStart=4579149;GeneEnd=4580168;ID=gene-CD934_RS19900;Name=CD934_RS19900;gbkey=Gene;gene_biotype=protein_coding;locus_tag=CD934_RS19900;old_locus_tag=CD934_19755;ID=cds-WP_142194887.1;Parent=gene-CD934_RS19900;Dbxref=GenBank:WP_142194887.1;Name=WP_142194887.1;Ontology_term=GO:0042546;gbkey=CDS;go_process=cell wall biogenesis|0042546||IEA;inference=COORDINATES: similar to AA sequence:RefSeq:WP_004987048.1;locus_tag=CD934_RS19900;product=SMI1/KNR4 family protein;protein_id=WP_142194887.1;transl_table=11	+	WP_142194887.1	SMI1/KNR4 family protein	4578972	4578990	43.3	+	Name=AAAACMGCACRGTCGGTTT_NZ_CP022310.1+;Alias=MEME-1;ID=AAAACMGCACRGTCGGTTT-MEME-1-1033-NZ_CP022310.1;pvalue=4.65e-05;qvalue=0.688;sequence=CGTACCGCATAGGCTGTCG;;FIMO_ID=1033	159
NZ_CP022310.1	4585779	4586069	4586079	4586918	ID=promoter-gene-CD934_RS19920;Parent=gene-CD934_RS19920;GeneStart=4586079;GeneEnd=4586918;ID=gene-CD934_RS19920;Name=CD934_RS19920;gbkey=Gene;gene_biotype=protein_coding;locus_tag=CD934_RS19920;old_locus_tag=CD934_19775;ID=cds-WP_381055270.1;Parent=gene-CD934_RS19920;Dbxref=GenBank:WP_381055270.1;Name=WP_381055270.1;Ontology_term=GO:0005524,GO:0016887,GO:0042626,GO:0140359;gbkey=CDS;go_function=ATP binding|0005524||IEA,ATP hydrolysis activity|0016887||IEA,ATPase-coupled transmembrane transporter activity|0042626||IEA,ABC-type transporter activity|0140359||IEA;inference=COORDINATES: similar to AA sequence:RefSeq:WP_007450496.1;locus_tag=CD934_RS19920;product=ABC transporter ATP-binding protein;protein_id=WP_381055270.1;transl_table=11	+	WP_381055270.1	ABC transporter ATP-binding protein	4585910	4585919	54.1	+	Name=RWGCKGTTTT_NZ_CP022310.1+;Alias=MEME-3;ID=RWGCKGTTTT-MEME-3-32-NZ_CP022310.1;pvalue=3.89e-06;qvalue=1;sequence=GTGGGGTTTT;;FIMO_ID=2729	160
NZ_CP022310.1	4599643	4599837	4599847	4602090	ID=promoter-gene-CD934_RS19960;Parent=gene-CD934_RS19960;GeneStart=4599847;GeneEnd=4602090;ID=gene-CD934_RS19960;Name=CD934_RS19960;gbkey=Gene;gene_biotype=protein_coding;locus_tag=CD934_RS19960;old_locus_tag=CD934_19815;ID=cds-WP_142232726.1;Parent=gene-CD934_RS19960;Dbxref=GenBank:WP_142232726.1;Name=WP_142232726.1;Ontology_term=GO:0003677,GO:0008170;gbkey=CDS;go_function=DNA binding|0003677||IEA,N-methyltransferase activity|0008170||IEA;inference=COORDINATES: similar to AA sequence:RefSeq:WP_014673172.1;locus_tag=CD934_RS19960;product=N-6 DNA methylase;protein_id=WP_142232726.1;transl_table=11	+	WP_142232726.1	N-6 DNA methylase	4599706	4599724	42.8	-	Name=AAAACMGCACRGTCGGTTT_NZ_CP022310.1-;Alias=MEME-1;ID=AAAACMGCACRGTCGGTTT-MEME-1-1166-NZ_CP022310.1;pvalue=5.26e-05;qvalue=0.691;sequence=CACAGCGCATGGTCTTATT;;FIMO_ID=1166	123
NZ_CP022310.1	4608113	4608293	4608303	4609307	ID=promoter-gene-CD934_RS19990;Parent=gene-CD934_RS19990;GeneStart=4608303;GeneEnd=4609307;ID=gene-CD934_RS19990;Name=CD934_RS19990;gbkey=Gene;gene_biotype=protein_coding;locus_tag=CD934_RS19990;old_locus_tag=CD934_19845;ID=cds-WP_142232732.1;Parent=gene-CD934_RS19990;Dbxref=GenBank:WP_142232732.1;Name=WP_142232732.1;Ontology_term=GO:0016787;gbkey=CDS;go_function=hydrolase activity|0016787||IEA;inference=COORDINATES: similar to AA sequence:RefSeq:WP_016825928.1;locus_tag=CD934_RS19990;product=transglycosylase family protein;protein_id=WP_142232732.1;transl_table=11	+	WP_142232732.1	transglycosylase family protein	4608257	4608266	41.5	-	Name=TRACAAACCG_NZ_CP022310.1-;Alias=MEME-2;ID=TRACAAACCG-MEME-2-429-NZ_CP022310.1;pvalue=7.07e-05;qvalue=1;sequence=GAGCAAACCG;;FIMO_ID=2596	37
NZ_CP022310.1	4614778	4615068	4614496	4614768	ID=promoter-gene-CD934_RS20025;Parent=gene-CD934_RS20025;GeneStart=4614496;GeneEnd=4614768;ID=gene-CD934_RS20025;Name=CD934_RS20025;gbkey=Gene;gene_biotype=protein_coding;locus_tag=CD934_RS20025;old_locus_tag=CD934_19880;ID=cds-WP_142232734.1;Parent=gene-CD934_RS20025;Dbxref=GenBank:WP_142232734.1;Name=WP_142232734.1;Ontology_term=GO:0110001;gbkey=CDS;go_component=toxin-antitoxin complex|0110001||IEA;inference=COORDINATES: similar to AA sequence:RefSeq:WP_018846842.1;locus_tag=CD934_RS20025;product=type II toxin-antitoxin system Phd/YefM family antitoxin;protein_id=WP_142232734.1;transl_table=11	-	WP_142232734.1	type II toxin-antitoxin system Phd/YefM family antitoxin	4614908	4614926	50.1	-	Name=AAAACMGCACRGTCGGTTT_NZ_CP022310.1-;Alias=MEME-1;ID=AAAACMGCACRGTCGGTTT-MEME-1-216-NZ_CP022310.1;pvalue=9.74e-06;qvalue=0.642;sequence=AAGGCCGCTCAAACGCTAT;;FIMO_ID=216	158
NZ_CP022310.1	4629142	4629404	4627912	4629132	ID=promoter-gene-CD934_RS20090;Parent=gene-CD934_RS20090;GeneStart=4627912;GeneEnd=4629132;ID=gene-CD934_RS20090;Name=CD934_RS20090;gbkey=Gene;gene_biotype=protein_coding;locus_tag=CD934_RS20090;old_locus_tag=CD934_19940;ID=cds-WP_142232739.1;Parent=gene-CD934_RS20090;Dbxref=GenBank:WP_142232739.1;Name=WP_142232739.1;Ontology_term=GO:0016747;gbkey=CDS;go_function=acyltransferase activity%2C transferring groups other than amino-acyl groups|0016747||IEA;inference=COORDINATES: similar to AA sequence:RefSeq:WP_006125100.1;locus_tag=CD934_RS20090;product=acetyl-CoA C-acetyltransferase;protein_id=WP_142232739.1;transl_table=11	-	WP_142232739.1	acetyl-CoA C-acetyltransferase	4629185	4629194	48.6	+	Name=TRACAAACCG_NZ_CP022310.1+;Alias=MEME-2;ID=TRACAAACCG-MEME-2-49-NZ_CP022310.1;pvalue=1.36e-05;qvalue=1;sequence=TGGCATACCG;;FIMO_ID=2216	62	4629257	4629266	40.3	-	Name=TRACAAACCG_NZ_CP022310.1-;Alias=MEME-2;ID=TRACAAACCG-MEME-2-509-NZ_CP022310.1;pvalue=9.26e-05;qvalue=1;sequence=TGTCACACCG;;FIMO_ID=2676	134
NZ_CP022310.1	4634973	4635263	4635273	4636115	ID=promoter-gene-CD934_RS20120;Parent=gene-CD934_RS20120;GeneStart=4635273;GeneEnd=4636115;ID=gene-CD934_RS20120;Name=CD934_RS20120;gbkey=Gene;gene_biotype=protein_coding;locus_tag=CD934_RS20120;old_locus_tag=CD934_19970;ID=cds-WP_142232741.1;Parent=gene-CD934_RS20120;Dbxref=GenBank:WP_142232741.1;Name=WP_142232741.1;Ontology_term=GO:0006355,GO:0003700;gbkey=CDS;go_function=DNA-binding transcription factor activity|0003700||IEA;go_process=regulation of DNA-templated transcription|0006355||IEA;inference=COORDINATES: similar to AA sequence:RefSeq:WP_004930488.1;locus_tag=CD934_RS20120;product=MurR/RpiR family transcriptional regulator;protein_id=WP_142232741.1;transl_table=11	+	WP_142232741.1	MurR/RpiR family transcriptional regulator	4635220	4635229	43.7	-	Name=RWGCKGTTTT_NZ_CP022310.1-;Alias=MEME-3;ID=RWGCKGTTTT-MEME-3-441-NZ_CP022310.1;pvalue=4.25e-05;qvalue=1;sequence=ATGCCGTTAT;;FIMO_ID=3138	44
NZ_CP022310.1	4645720	4645961	4644796	4645710	ID=promoter-gene-CD934_RS20155;Parent=gene-CD934_RS20155;GeneStart=4644796;GeneEnd=4645710;ID=gene-CD934_RS20155;Name=CD934_RS20155;gbkey=Gene;gene_biotype=protein_coding;locus_tag=CD934_RS20155;old_locus_tag=CD934_20005;ID=cds-WP_142194928.1;Parent=gene-CD934_RS20155;Dbxref=GenBank:WP_142194928.1;Name=WP_142194928.1;gbkey=CDS;inference=COORDINATES: similar to AA sequence:RefSeq:WP_010034545.1;locus_tag=CD934_RS20155;product=RNA polymerase sigma factor SigF;protein_id=WP_142194928.1;transl_table=11	-	WP_142194928.1	RNA polymerase sigma factor SigF	4645850	4645859	41.7	-	Name=TRACAAACCG_NZ_CP022310.1-;Alias=MEME-2;ID=TRACAAACCG-MEME-2-415-NZ_CP022310.1;pvalue=6.74e-05;qvalue=1;sequence=ATACAAACAG;;FIMO_ID=2582	149
NZ_CP022310.1	4645711	4645952	4645962	4646339	ID=promoter-gene-CD934_RS20160;Parent=gene-CD934_RS20160;GeneStart=4645962;GeneEnd=4646339;ID=gene-CD934_RS20160;Name=CD934_RS20160;gbkey=Gene;gene_biotype=protein_coding;locus_tag=CD934_RS20160;old_locus_tag=CD934_20010;ID=cds-WP_142194929.1;Parent=gene-CD934_RS20160;Dbxref=GenBank:WP_142194929.1;Name=WP_142194929.1;Ontology_term=GO:0043856;gbkey=CDS;go_function=anti-sigma factor antagonist activity|0043856||IEA;inference=COORDINATES: similar to AA sequence:RefSeq:WP_004930512.1;locus_tag=CD934_RS20160;product=STAS domain-containing protein;protein_id=WP_142194929.1;transl_table=11	+	WP_142194929.1	STAS domain-containing protein	4645850	4645859	41.7	-	Name=TRACAAACCG_NZ_CP022310.1-;Alias=MEME-2;ID=TRACAAACCG-MEME-2-415-NZ_CP022310.1;pvalue=6.74e-05;qvalue=1;sequence=ATACAAACAG;;FIMO_ID=2582	103
NZ_CP022310.1	4682174	4682464	4681658	4682164	ID=promoter-gene-CD934_RS20315;Parent=gene-CD934_RS20315;GeneStart=4681658;GeneEnd=4682164;ID=gene-CD934_RS20315;Name=CD934_RS20315;gbkey=Gene;gene_biotype=protein_coding;locus_tag=CD934_RS20315;old_locus_tag=CD934_20170;ID=cds-WP_142194958.1;Parent=gene-CD934_RS20315;Dbxref=GenBank:WP_142194958.1;Name=WP_142194958.1;gbkey=CDS;inference=COORDINATES: similar to AA sequence:RefSeq:WP_014673100.1;locus_tag=CD934_RS20315;product=cysteine dioxygenase family protein;protein_id=WP_142194958.1;transl_table=11	-	WP_142194958.1	cysteine dioxygenase family protein	4682265	4682274	45.5	+	Name=TRACAAACCG_NZ_CP022310.1+;Alias=MEME-2;ID=TRACAAACCG-MEME-2-127-NZ_CP022310.1;pvalue=2.81e-05;qvalue=1;sequence=AAGGAAACAG;;FIMO_ID=2294	110
NZ_CP022310.1	4704334	4704624	4704634	4707756	ID=promoter-gene-CD934_RS20420;Parent=gene-CD934_RS20420;GeneStart=4704634;GeneEnd=4707756;ID=gene-CD934_RS20420;Name=CD934_RS20420;gbkey=Gene;gene_biotype=rRNA;locus_tag=CD934_RS20420;old_locus_tag=CD934_20270;ID=rna-CD934_RS20420;Parent=gene-CD934_RS20420;Dbxref=RFAM:RF02541;gbkey=rRNA;inference=COORDINATES: profile:INFERNAL:1.1.5;locus_tag=CD934_RS20420;product=23S ribosomal RNA	+		23S ribosomal RNA	4704555	4704573	41.1	-	Name=AAAACMGCACRGTCGGTTT_NZ_CP022310.1-;Alias=MEME-1;ID=AAAACMGCACRGTCGGTTT-MEME-1-1708-NZ_CP022310.1;pvalue=7.83e-05;qvalue=0.706;sequence=CAAACAGCTCGAGTGCACT;;FIMO_ID=1708	61	4704564	4704573	45.8	+	Name=RWGCKGTTTT_NZ_CP022310.1+;Alias=MEME-3;ID=RWGCKGTTTT-MEME-3-246-NZ_CP022310.1;pvalue=2.61e-05;qvalue=1;sequence=GAGCTGTTTG;;FIMO_ID=2943	61
NZ_CP022310.1	4707757	4707831	4707841	4707957	ID=promoter-gene-CD934_RS20425;Parent=gene-CD934_RS20425;GeneStart=4707841;GeneEnd=4707957;ID=gene-CD934_RS20425;Name=rrf;gbkey=Gene;gene=rrf;gene_biotype=rRNA;locus_tag=CD934_RS20425;old_locus_tag=CD934_20275;ID=rna-CD934_RS20425;Parent=gene-CD934_RS20425;Dbxref=RFAM:RF00001;gbkey=rRNA;gene=rrf;inference=COORDINATES: profile:INFERNAL:1.1.5;locus_tag=CD934_RS20425;product=5S ribosomal RNA	+		5S ribosomal RNA	4707817	4707826	43.7	+	Name=RWGCKGTTTT_NZ_CP022310.1+;Alias=MEME-3;ID=RWGCKGTTTT-MEME-3-426-NZ_CP022310.1;pvalue=4.23e-05;qvalue=1;sequence=GTGCGGTTGT;;FIMO_ID=3123	15
NZ_CP022310.1	4731462	4731731	4730883	4731452	ID=promoter-gene-CD934_RS20540;Parent=gene-CD934_RS20540;GeneStart=4730883;GeneEnd=4731452;ID=gene-CD934_RS20540;Name=CD934_RS20540;gbkey=Gene;gene_biotype=protein_coding;locus_tag=CD934_RS20540;old_locus_tag=CD934_20380;ID=cds-WP_142195023.1;Parent=gene-CD934_RS20540;Dbxref=GenBank:WP_142195023.1;Name=WP_142195023.1;Ontology_term=GO:0008080,GO:0016746;gbkey=CDS;go_function=N-acetyltransferase activity|0008080||IEA,acyltransferase activity|0016746||IEA;inference=COORDINATES: similar to AA sequence:RefSeq:WP_004987325.1;locus_tag=CD934_RS20540;product=GNAT family N-acetyltransferase;protein_id=WP_142195023.1;transl_table=11	-	WP_142195023.1	GNAT family N-acetyltransferase	4731477	4731495	44.5	+	Name=AAAACMGCACRGTCGGTTT_NZ_CP022310.1+;Alias=MEME-1;ID=AAAACMGCACRGTCGGTTT-MEME-1-816-NZ_CP022310.1;pvalue=3.52e-05;qvalue=0.665;sequence=TGAACGGCGCCATCGCTTT;;FIMO_ID=816	43
NZ_CP022310.1	4731453	4731722	4731732	4734578	ID=promoter-gene-CD934_RS20545;Parent=gene-CD934_RS20545;GeneStart=4731732;GeneEnd=4734578;ID=gene-CD934_RS20545;Name=secA;gbkey=Gene;gene=secA;gene_biotype=protein_coding;locus_tag=CD934_RS20545;old_locus_tag=CD934_20385;ID=cds-WP_142195024.1;Parent=gene-CD934_RS20545;Dbxref=GenBank:WP_142195024.1;Name=WP_142195024.1;Ontology_term=GO:0006605,GO:0006886,GO:0017038,GO:0005524;gbkey=CDS;gene=secA;go_function=ATP binding|0005524||IEA;go_process=protein targeting|0006605||IEA,intracellular protein transport|0006886||IEA,protein import|0017038||IEA;inference=COORDINATES: similar to AA sequence:RefSeq:WP_006132440.1;locus_tag=CD934_RS20545;product=preprotein translocase subunit SecA;protein_id=WP_142195024.1;transl_table=11	+	WP_142195024.1	preprotein translocase subunit SecA	4731477	4731495	44.5	+	Name=AAAACMGCACRGTCGGTTT_NZ_CP022310.1+;Alias=MEME-1;ID=AAAACMGCACRGTCGGTTT-MEME-1-816-NZ_CP022310.1;pvalue=3.52e-05;qvalue=0.665;sequence=TGAACGGCGCCATCGCTTT;;FIMO_ID=816	237
NZ_CP022310.1	4735396	4735686	4734658	4735386	ID=promoter-gene-CD934_RS20550;Parent=gene-CD934_RS20550;GeneStart=4734658;GeneEnd=4735386;ID=gene-CD934_RS20550;Name=CD934_RS20550;gbkey=Gene;gene_biotype=protein_coding;locus_tag=CD934_RS20550;old_locus_tag=CD934_20390;ID=cds-WP_142232781.1;Parent=gene-CD934_RS20550;Dbxref=GenBank:WP_142232781.1;Name=WP_142232781.1;gbkey=CDS;inference=COORDINATES: similar to AA sequence:RefSeq:WP_016438154.1;locus_tag=CD934_RS20550;product=Rv3235 family protein;protein_id=WP_142232781.1;transl_table=11	-	WP_142232781.1	Rv3235 family protein	4735435	4735444	41.3	+	Name=TRACAAACCG_NZ_CP022310.1+;Alias=MEME-2;ID=TRACAAACCG-MEME-2-459-NZ_CP022310.1;pvalue=7.38e-05;qvalue=1;sequence=AGTGATACCG;;FIMO_ID=2626	58
NZ_CP022310.1	4735409	4735699	4735709	4736215	ID=promoter-gene-CD934_RS20555;Parent=gene-CD934_RS20555;GeneStart=4735709;GeneEnd=4736215;ID=gene-CD934_RS20555;Name=CD934_RS20555;gbkey=Gene;gene_biotype=protein_coding;locus_tag=CD934_RS20555;old_locus_tag=CD934_20395;ID=cds-WP_142195026.1;Parent=gene-CD934_RS20555;Dbxref=GenBank:WP_142195026.1;Name=WP_142195026.1;gbkey=CDS;inference=COORDINATES: similar to AA sequence:RefSeq:WP_004000758.1;locus_tag=CD934_RS20555;product=DUF6912 family protein;protein_id=WP_142195026.1;transl_table=11	+	WP_142195026.1	DUF6912 family protein	4735435	4735444	41.3	+	Name=TRACAAACCG_NZ_CP022310.1+;Alias=MEME-2;ID=TRACAAACCG-MEME-2-459-NZ_CP022310.1;pvalue=7.38e-05;qvalue=1;sequence=AGTGATACCG;;FIMO_ID=2626	265
NZ_CP022310.1	4783329	4783408	4782312	4783319	ID=promoter-gene-CD934_RS20715;Parent=gene-CD934_RS20715;GeneStart=4782312;GeneEnd=4783319;ID=gene-CD934_RS20715;Name=CD934_RS20715;gbkey=Gene;gene_biotype=protein_coding;locus_tag=CD934_RS20715;old_locus_tag=CD934_20555;ID=cds-WP_142232798.1;Parent=gene-CD934_RS20715;Dbxref=GenBank:WP_142232798.1;Name=WP_142232798.1;Ontology_term=GO:0006355,GO:0003677,GO:0003700;gbkey=CDS;go_function=DNA binding|0003677||IEA,DNA-binding transcription factor activity|0003700||IEA;go_process=regulation of DNA-templated transcription|0006355||IEA;inference=COORDINATES: similar to AA sequence:RefSeq:WP_004930763.1;locus_tag=CD934_RS20715;product=LacI family DNA-binding transcriptional regulator;protein_id=WP_142232798.1;transl_table=11	-	WP_142232798.1	LacI family DNA-binding transcriptional regulator	4783356	4783365	43.9	+	Name=RWGCKGTTTT_NZ_CP022310.1+;Alias=MEME-3;ID=RWGCKGTTTT-MEME-3-396-NZ_CP022310.1;pvalue=4.05e-05;qvalue=1;sequence=AAGCGGTTTC;;FIMO_ID=3093	46
NZ_CP022310.1	4795527	4795734	4795744	4796328	ID=promoter-gene-CD934_RS20765;Parent=gene-CD934_RS20765;GeneStart=4795744;GeneEnd=4796328;ID=gene-CD934_RS20765;Name=CD934_RS20765;gbkey=Gene;gene_biotype=protein_coding;locus_tag=CD934_RS20765;old_locus_tag=CD934_20605;ID=cds-WP_030834383.1;Parent=gene-CD934_RS20765;Dbxref=GenBank:WP_030834383.1;Name=WP_030834383.1;gbkey=CDS;inference=COORDINATES: similar to AA sequence:RefSeq:WP_003975857.1;locus_tag=CD934_RS20765;product=sigma-70 family RNA polymerase sigma factor;protein_id=WP_030834383.1;transl_table=11	+	WP_030834383.1	sigma-70 family RNA polymerase sigma factor	4795657	4795675	47.6	-	Name=AAAACMGCACRGTCGGTTT_NZ_CP022310.1-;Alias=MEME-1;ID=AAAACMGCACRGTCGGTTT-MEME-1-397-NZ_CP022310.1;pvalue=1.75e-05;qvalue=0.642;sequence=CAAAAAGCCGGCACGGTTT;;FIMO_ID=397	69	4795656	4795674	47.6	+	Name=AAAACMGCACRGTCGGTTT_NZ_CP022310.1+;Alias=MEME-1;ID=AAAACMGCACRGTCGGTTT-MEME-1-385-NZ_CP022310.1;pvalue=1.72e-05;qvalue=0.642;sequence=AAAACCGTGCCGGCTTTTT;;FIMO_ID=385	70
NZ_CP022310.1	4799669	4799959	4799969	4801387	ID=promoter-gene-CD934_RS20780;Parent=gene-CD934_RS20780;GeneStart=4799969;GeneEnd=4801387;ID=gene-CD934_RS20780;Name=CD934_RS20780;gbkey=Gene;gene_biotype=protein_coding;locus_tag=CD934_RS20780;old_locus_tag=CD934_20620;ID=cds-WP_142195064.1;Parent=gene-CD934_RS20780;Dbxref=GenBank:WP_142195064.1;Name=WP_142195064.1;gbkey=CDS;inference=COORDINATES: similar to AA sequence:RefSeq:WP_020121224.1;locus_tag=CD934_RS20780;product=NAD-dependent malic enzyme;protein_id=WP_142195064.1;transl_table=11	+	WP_142195064.1	NAD-dependent malic enzyme	4799922	4799931	42.1	+	Name=TRACAAACCG_NZ_CP022310.1+;Alias=MEME-2;ID=TRACAAACCG-MEME-2-339-NZ_CP022310.1;pvalue=6.18e-05;qvalue=1;sequence=TGACACACAG;;FIMO_ID=2506	38
NZ_CP022310.1	4818034	4818255	4817949	4818024	ID=promoter-gene-CD934_RS20850;Parent=gene-CD934_RS20850;GeneStart=4817949;GeneEnd=4818024;ID=gene-CD934_RS20850;Name=CD934_RS20850;gbkey=Gene;gene_biotype=tRNA;locus_tag=CD934_RS20850;old_locus_tag=CD934_20690;ID=rna-CD934_RS20850;Parent=gene-CD934_RS20850;anticodon=(pos:complement(4817988..4817990));gbkey=tRNA;inference=COORDINATES: profile:tRNAscan-SE:2.0.12;locus_tag=CD934_RS20850;product=tRNA-Cys	-		tRNA-Cys	4818221	4818230	40.3	+	Name=TRACAAACCG_NZ_CP022310.1+;Alias=MEME-2;ID=TRACAAACCG-MEME-2-510-NZ_CP022310.1;pvalue=9.26e-05;qvalue=1;sequence=GGTCAAACCG;;FIMO_ID=2677	206
NZ_CP022310.1	4818025	4818246	4818256	4819713	ID=promoter-gene-CD934_RS20855;Parent=gene-CD934_RS20855;GeneStart=4818256;GeneEnd=4819713;ID=gene-CD934_RS20855;Name=CD934_RS20855;gbkey=Gene;gene_biotype=protein_coding;locus_tag=CD934_RS20855;old_locus_tag=CD934_20695;ID=cds-WP_142232814.1;Parent=gene-CD934_RS20855;Dbxref=GenBank:WP_142232814.1;Name=WP_142232814.1;Ontology_term=GO:0055085,GO:0022857;gbkey=CDS;go_function=transmembrane transporter activity|0022857||IEA;go_process=transmembrane transport|0055085||IEA;inference=COORDINATES: similar to AA sequence:RefSeq:WP_016826065.1;locus_tag=CD934_RS20855;product=MFS transporter;protein_id=WP_142232814.1;transl_table=11	+	WP_142232814.1	MFS transporter	4818221	4818230	40.3	+	Name=TRACAAACCG_NZ_CP022310.1+;Alias=MEME-2;ID=TRACAAACCG-MEME-2-510-NZ_CP022310.1;pvalue=9.26e-05;qvalue=1;sequence=GGTCAAACCG;;FIMO_ID=2677	26
NZ_CP022310.1	4835233	4835523	4835533	4837887	ID=promoter-gene-CD934_RS20930;Parent=gene-CD934_RS20930;GeneStart=4835533;GeneEnd=4837887;ID=gene-CD934_RS20930;Name=CD934_RS20930;gbkey=Gene;gene_biotype=protein_coding;locus_tag=CD934_RS20930;old_locus_tag=CD934_20770;ID=cds-WP_142232822.1;Parent=gene-CD934_RS20930;Dbxref=GenBank:WP_142232822.1;Name=WP_142232822.1;Ontology_term=GO:0006508,GO:0008233;gbkey=CDS;go_function=peptidase activity|0008233||IEA;go_process=proteolysis|0006508||IEA;inference=COORDINATES: similar to AA sequence:RefSeq:WP_007388573.1;locus_tag=CD934_RS20930;product=immune inhibitor A domain-containing protein;protein_id=WP_142232822.1;transl_table=11	+	WP_142232822.1	immune inhibitor A domain-containing protein	4835400	4835409	48.6	+	Name=RWGCKGTTTT_NZ_CP022310.1+;Alias=MEME-3;ID=RWGCKGTTTT-MEME-3-87-NZ_CP022310.1;pvalue=1.38e-05;qvalue=1;sequence=GGGCTGTTTT;;FIMO_ID=2784	124
NZ_CP022310.1	4846528	4846818	4846828	4847580	ID=promoter-gene-CD934_RS20990;Parent=gene-CD934_RS20990;GeneStart=4846828;GeneEnd=4847580;ID=gene-CD934_RS20990;Name=CD934_RS20990;gbkey=Gene;gene_biotype=protein_coding;locus_tag=CD934_RS20990;old_locus_tag=CD934_20825;ID=cds-WP_142232825.1;Parent=gene-CD934_RS20990;Dbxref=GenBank:WP_142232825.1;Name=WP_142232825.1;Ontology_term=GO:0016787,GO:0046872;gbkey=CDS;go_function=hydrolase activity|0016787||IEA,metal ion binding|0046872||IEA;inference=COORDINATES: similar to AA sequence:RefSeq:WP_009336460.1;locus_tag=CD934_RS20990;product=MBL fold metallo-hydrolase;protein_id=WP_142232825.1;transl_table=11	+	WP_142232825.1	MBL fold metallo-hydrolase	4846776	4846785	44.2	-	Name=RWGCKGTTTT_NZ_CP022310.1-;Alias=MEME-3;ID=RWGCKGTTTT-MEME-3-380-NZ_CP022310.1;pvalue=3.83e-05;qvalue=1;sequence=GTGCGGTTTG;;FIMO_ID=3077	43	4846773	4846782	44.9	+	Name=TRACAAACCG_NZ_CP022310.1+;Alias=MEME-2;ID=TRACAAACCG-MEME-2-151-NZ_CP022310.1;pvalue=3.21e-05;qvalue=1;sequence=CGACAAACCG;;FIMO_ID=2318	46
NZ_CP022310.1	4878839	4878988	4875674	4878829	ID=promoter-gene-CD934_RS21160;Parent=gene-CD934_RS21160;GeneStart=4875674;GeneEnd=4878829;ID=gene-CD934_RS21160;Name=CD934_RS21160;gbkey=Gene;gene_biotype=protein_coding;locus_tag=CD934_RS21160;old_locus_tag=CD934_20995;ID=cds-WP_267906038.1;Parent=gene-CD934_RS21160;Dbxref=GenBank:WP_267906038.1;Name=WP_267906038.1;gbkey=CDS;inference=COORDINATES: similar to AA sequence:RefSeq:WP_019525118.1;locus_tag=CD934_RS21160;product=DUF3427 domain-containing protein;protein_id=WP_267906038.1;transl_table=11	-	WP_267906038.1	DUF3427 domain-containing protein	4878882	4878891	44.3	+	Name=TRACAAACCG_NZ_CP022310.1+;Alias=MEME-2;ID=TRACAAACCG-MEME-2-204-NZ_CP022310.1;pvalue=3.67e-05;qvalue=1;sequence=TGACAATCCG;;FIMO_ID=2371	62
NZ_CP022310.1	4878830	4878979	4878989	4880029	ID=promoter-gene-CD934_RS21165;Parent=gene-CD934_RS21165;GeneStart=4878989;GeneEnd=4880029;ID=gene-CD934_RS21165;Name=CD934_RS21165;gbkey=Gene;gene_biotype=protein_coding;locus_tag=CD934_RS21165;old_locus_tag=CD934_21000;ID=cds-WP_161175516.1;Parent=gene-CD934_RS21165;Dbxref=GenBank:WP_161175516.1;Name=WP_161175516.1;gbkey=CDS;inference=COORDINATES: protein motif:HMM:NF014261.5;locus_tag=CD934_RS21165;product=YDG/SRA domain-containing protein;protein_id=WP_161175516.1;transl_table=11	+	WP_161175516.1	YDG/SRA domain-containing protein	4878882	4878891	44.3	+	Name=TRACAAACCG_NZ_CP022310.1+;Alias=MEME-2;ID=TRACAAACCG-MEME-2-204-NZ_CP022310.1;pvalue=3.67e-05;qvalue=1;sequence=TGACAATCCG;;FIMO_ID=2371	98
NZ_CP022310.1	4885512	4885802	4885812	4888673	ID=promoter-gene-CD934_RS21195;Parent=gene-CD934_RS21195;GeneStart=4885812;GeneEnd=4888673;ID=gene-CD934_RS21195;Name=CD934_RS21195;gbkey=Gene;gene_biotype=protein_coding;locus_tag=CD934_RS21195;old_locus_tag=CD934_21035;ID=cds-WP_142232851.1;Parent=gene-CD934_RS21195;Dbxref=GenBank:WP_142232851.1;Name=WP_142232851.1;gbkey=CDS;inference=COORDINATES: similar to AA sequence:RefSeq:WP_016325058.1;locus_tag=CD934_RS21195;product=toll/interleukin-1 receptor domain-containing protein;protein_id=WP_142232851.1;transl_table=11	+	WP_142232851.1	toll/interleukin-1 receptor domain-containing protein	4885676	4885685	40.8	+	Name=RWGCKGTTTT_NZ_CP022310.1+;Alias=MEME-3;ID=RWGCKGTTTT-MEME-3-945-NZ_CP022310.1;pvalue=8.39e-05;qvalue=1;sequence=GTGGTGTTGT;;FIMO_ID=3642	127
NZ_CP022310.1	4947032	4947272	4947282	4948898	ID=promoter-gene-CD934_RS21475;Parent=gene-CD934_RS21475;GeneStart=4947282;GeneEnd=4948898;ID=gene-CD934_RS21475;Name=CD934_RS21475;gbkey=Gene;gene_biotype=protein_coding;locus_tag=CD934_RS21475;old_locus_tag=CD934_21315;ID=cds-WP_142232869.1;Parent=gene-CD934_RS21475;Dbxref=GenBank:WP_142232869.1;Name=WP_142232869.1;gbkey=CDS;inference=COORDINATES: similar to AA sequence:RefSeq:WP_019525181.1;locus_tag=CD934_RS21475;product=beta-N-acetylhexosaminidase;protein_id=WP_142232869.1;transl_table=11	+	WP_142232869.1	beta-N-acetylhexosaminidase	4947056	4947065	40.6	-	Name=TRACAAACCG_NZ_CP022310.1-;Alias=MEME-2;ID=TRACAAACCG-MEME-2-489-NZ_CP022310.1;pvalue=8.76e-05;qvalue=1;sequence=TGCGAAACCG;;FIMO_ID=2656	217
NZ_CP022310.1	4956147	4956348	4955094	4956137	ID=promoter-gene-CD934_RS21505;Parent=gene-CD934_RS21505;GeneStart=4955094;GeneEnd=4956137;ID=gene-CD934_RS21505;Name=CD934_RS21505;gbkey=Gene;gene_biotype=protein_coding;locus_tag=CD934_RS21505;old_locus_tag=CD934_21345;ID=cds-WP_142195209.1;Parent=gene-CD934_RS21505;Dbxref=GenBank:WP_142195209.1;Name=WP_142195209.1;gbkey=CDS;inference=COORDINATES: similar to AA sequence:RefSeq:WP_016435001.1;locus_tag=CD934_RS21505;product=ABC transporter substrate-binding protein;protein_id=WP_142195209.1;transl_table=11	-	WP_142195209.1	ABC transporter substrate-binding protein	4956198	4956216	40.3	+	Name=AAAACMGCACRGTCGGTTT_NZ_CP022310.1+;Alias=MEME-1;ID=AAAACMGCACRGTCGGTTT-MEME-1-2000-NZ_CP022310.1;pvalue=9.29e-05;qvalue=0.709;sequence=CTAACCTCATGATCTGTCC;;FIMO_ID=2000	79
NZ_CP022310.1	4967772	4967945	4966305	4967762	ID=promoter-gene-CD934_RS21555;Parent=gene-CD934_RS21555;GeneStart=4966305;GeneEnd=4967762;ID=gene-CD934_RS21555;Name=CD934_RS21555;gbkey=Gene;gene_biotype=protein_coding;locus_tag=CD934_RS21555;old_locus_tag=CD934_21395;ID=cds-WP_208765849.1;Parent=gene-CD934_RS21555;Dbxref=GenBank:WP_208765849.1;Name=WP_208765849.1;gbkey=CDS;inference=COORDINATES: similar to AA sequence:RefSeq:WP_016826163.1;locus_tag=CD934_RS21555;product=PucR family transcriptional regulator;protein_id=WP_208765849.1;transl_table=11	-	WP_208765849.1	PucR family transcriptional regulator	4967804	4967822	40.1	+	Name=AAAACMGCACRGTCGGTTT_NZ_CP022310.1+;Alias=MEME-1;ID=AAAACMGCACRGTCGGTTT-MEME-1-2111-NZ_CP022310.1;pvalue=9.76e-05;qvalue=0.709;sequence=TACACTTCGCAGTCGCTTT;;FIMO_ID=2111	60
NZ_CP022310.1	4967763	4967936	4967946	4969412	ID=promoter-gene-CD934_RS21560;Parent=gene-CD934_RS21560;GeneStart=4967946;GeneEnd=4969412;ID=gene-CD934_RS21560;Name=CD934_RS21560;gbkey=Gene;gene_biotype=protein_coding;locus_tag=CD934_RS21560;old_locus_tag=CD934_21400;ID=cds-WP_142232877.1;Parent=gene-CD934_RS21560;Dbxref=GenBank:WP_142232877.1;Name=WP_142232877.1;gbkey=CDS;inference=COORDINATES: similar to AA sequence:RefSeq:WP_018544986.1;locus_tag=CD934_RS21560;product=sodium:solute symporter;protein_id=WP_142232877.1;transl_table=11	+	WP_142232877.1	sodium:solute symporter	4967804	4967822	40.1	+	Name=AAAACMGCACRGTCGGTTT_NZ_CP022310.1+;Alias=MEME-1;ID=AAAACMGCACRGTCGGTTT-MEME-1-2111-NZ_CP022310.1;pvalue=9.76e-05;qvalue=0.709;sequence=TACACTTCGCAGTCGCTTT;;FIMO_ID=2111	124
NZ_CP022310.1	4992596	4992886	4992476	4992586	ID=promoter-gene-CD934_RS21655;Parent=gene-CD934_RS21655;GeneStart=4992476;GeneEnd=4992586;ID=gene-CD934_RS21655;Name=CD934_RS21655;gbkey=Gene;gene_biotype=protein_coding;locus_tag=CD934_RS21655;ID=cds-WP_142195233.1;Parent=gene-CD934_RS21655;Dbxref=GenBank:WP_142195233.1;Name=WP_142195233.1;gbkey=CDS;inference=COORDINATES: protein motif:HMM:NF039305.4;locus_tag=CD934_RS21655;product=keywimysin-related RiPP;protein_id=WP_142195233.1;transl_table=11	-	WP_142195233.1	keywimysin-related RiPP	4992604	4992613	42.6	-	Name=TRACAAACCG_NZ_CP022310.1-;Alias=MEME-2;ID=TRACAAACCG-MEME-2-309-NZ_CP022310.1;pvalue=5.44e-05;qvalue=1;sequence=TAAGAAAAAG;;FIMO_ID=2476	27	4992699	4992708	40.9	+	Name=RWGCKGTTTT_NZ_CP022310.1+;Alias=MEME-3;ID=RWGCKGTTTT-MEME-3-903-NZ_CP022310.1;pvalue=8.08e-05;qvalue=1;sequence=GTGGTGTTTG;;FIMO_ID=3600	122
NZ_CP022310.1	4994438	4994728	4993829	4994428	ID=promoter-gene-CD934_RS21670;Parent=gene-CD934_RS21670;GeneStart=4993829;GeneEnd=4994428;ID=gene-CD934_RS21670;Name=CD934_RS21670;gbkey=Gene;gene_biotype=protein_coding;locus_tag=CD934_RS21670;old_locus_tag=CD934_21500;ID=cds-WP_142195235.1;Parent=gene-CD934_RS21670;Dbxref=GenBank:WP_142195235.1;Name=WP_142195235.1;gbkey=CDS;inference=COORDINATES: similar to AA sequence:RefSeq:WP_016435034.1;locus_tag=CD934_RS21670;product=dihydrofolate reductase family protein;protein_id=WP_142195235.1;transl_table=11	-	WP_142195235.1	dihydrofolate reductase family protein	4994470	4994479	44.9	+	Name=TRACAAACCG_NZ_CP022310.1+;Alias=MEME-2;ID=TRACAAACCG-MEME-2-152-NZ_CP022310.1;pvalue=3.21e-05;qvalue=1;sequence=TGACAGACCG;;FIMO_ID=2319	51
NZ_CP022310.1	4994437	4994727	4994737	4995120	ID=promoter-gene-CD934_RS21675;Parent=gene-CD934_RS21675;GeneStart=4994737;GeneEnd=4995120;ID=gene-CD934_RS21675;Name=CD934_RS21675;gbkey=Gene;gene_biotype=protein_coding;locus_tag=CD934_RS21675;old_locus_tag=CD934_21505;ID=cds-WP_142232889.1;Parent=gene-CD934_RS21675;Dbxref=GenBank:WP_142232889.1;Name=WP_142232889.1;Ontology_term=GO:0016853;gbkey=CDS;go_function=isomerase activity|0016853||IEA;inference=COORDINATES: similar to AA sequence:RefSeq:WP_016471464.1;locus_tag=CD934_RS21675;product=tautomerase family protein;protein_id=WP_142232889.1;transl_table=11	+	WP_142232889.1	tautomerase family protein	4994470	4994479	44.9	+	Name=TRACAAACCG_NZ_CP022310.1+;Alias=MEME-2;ID=TRACAAACCG-MEME-2-152-NZ_CP022310.1;pvalue=3.21e-05;qvalue=1;sequence=TGACAGACCG;;FIMO_ID=2319	258
NZ_CP022310.1	5012673	5012706	5012352	5012663	ID=promoter-gene-CD934_RS21740;Parent=gene-CD934_RS21740;GeneStart=5012352;GeneEnd=5012663;ID=gene-CD934_RS21740;Name=CD934_RS21740;gbkey=Gene;gene_biotype=protein_coding;locus_tag=CD934_RS21740;old_locus_tag=CD934_21570;ID=cds-WP_142195247.1;Parent=gene-CD934_RS21740;Dbxref=GenBank:WP_142195247.1;Name=WP_142195247.1;gbkey=CDS;inference=COORDINATES: similar to AA sequence:RefSeq:WP_014055917.1;locus_tag=CD934_RS21740;product=pore-forming ESAT-6 family protein;protein_id=WP_142195247.1;transl_table=11	-	WP_142195247.1	pore-forming ESAT-6 family protein	5012668	5012686	41.5	-	Name=AAAACMGCACRGTCGGTTT_NZ_CP022310.1-;Alias=MEME-1;ID=AAAACMGCACRGTCGGTTT-MEME-1-1526-NZ_CP022310.1;pvalue=6.99e-05;qvalue=0.701;sequence=CGACAACCACAGGGGGTTT;;FIMO_ID=1526	23
NZ_CP022310.1	5029605	5029895	5029395	5029595	ID=promoter-gene-CD934_RS21805;Parent=gene-CD934_RS21805;GeneStart=5029395;GeneEnd=5029595;ID=gene-CD934_RS21805;Name=CD934_RS21805;gbkey=Gene;gene_biotype=protein_coding;locus_tag=CD934_RS21805;old_locus_tag=CD934_21635;ID=cds-WP_142195259.1;Parent=gene-CD934_RS21805;Dbxref=GenBank:WP_142195259.1;Name=WP_142195259.1;Ontology_term=GO:0006355,GO:0003677;gbkey=CDS;go_function=DNA binding|0003677||IEA;go_process=regulation of DNA-templated transcription|0006355||IEA;inference=COORDINATES: similar to AA sequence:RefSeq:WP_019980480.1;locus_tag=CD934_RS21805;product=AlpA family transcriptional regulator;protein_id=WP_142195259.1;transl_table=11	-	WP_142195259.1	AlpA family transcriptional regulator	5029871	5029889	49.5	-	Name=AAAACMGCACRGTCGGTTT_NZ_CP022310.1-;Alias=MEME-1;ID=AAAACMGCACRGTCGGTTT-MEME-1-239-NZ_CP022310.1;pvalue=1.12e-05;qvalue=0.642;sequence=AGAACCTGATCGGCGGCTT;;FIMO_ID=239	294
NZ_CP022310.1	5029697	5029987	5029997	5030947	ID=promoter-gene-CD934_RS21810;Parent=gene-CD934_RS21810;GeneStart=5029997;GeneEnd=5030947;ID=gene-CD934_RS21810;Name=iolC;gbkey=Gene;gene=iolC;gene_biotype=protein_coding;locus_tag=CD934_RS21810;old_locus_tag=CD934_21640;ID=cds-WP_142234194.1;Parent=gene-CD934_RS21810;Dbxref=GenBank:WP_142234194.1;Name=WP_142234194.1;Ontology_term=GO:0019310,GO:0047590;gbkey=CDS;gene=iolC;go_function=5-dehydro-2-deoxygluconokinase activity|0047590||IEA;go_process=inositol catabolic process|0019310||IEA;inference=COORDINATES: similar to AA sequence:RefSeq:WP_007493896.1;locus_tag=CD934_RS21810;product=5-dehydro-2-deoxygluconokinase;protein_id=WP_142234194.1;transl_table=11	+	WP_142234194.1	5-dehydro-2-deoxygluconokinase	5029871	5029889	49.5	-	Name=AAAACMGCACRGTCGGTTT_NZ_CP022310.1-;Alias=MEME-1;ID=AAAACMGCACRGTCGGTTT-MEME-1-239-NZ_CP022310.1;pvalue=1.12e-05;qvalue=0.642;sequence=AGAACCTGATCGGCGGCTT;;FIMO_ID=239	108
NZ_CP022310.1	5060836	5061013	5061023	5061541	ID=promoter-gene-CD934_RS21945;Parent=gene-CD934_RS21945;GeneStart=5061023;GeneEnd=5061541;ID=gene-CD934_RS21945;Name=CD934_RS21945;gbkey=Gene;gene_biotype=protein_coding;locus_tag=CD934_RS21945;old_locus_tag=CD934_21770;ID=cds-WP_142232916.1;Parent=gene-CD934_RS21945;Dbxref=GenBank:WP_142232916.1;Name=WP_142232916.1;Ontology_term=GO:0042438,GO:0005507;gbkey=CDS;go_function=copper ion binding|0005507||IEA;go_process=melanin biosynthetic process|0042438||IEA;inference=COORDINATES: similar to AA sequence:RefSeq:WP_011028525.1;locus_tag=CD934_RS21945;product=tyrosinase family oxidase copper chaperone;protein_id=WP_142232916.1;transl_table=11	+	WP_142232916.1	tyrosinase family oxidase copper chaperone	5060995	5061004	43.7	-	Name=RWGCKGTTTT_NZ_CP022310.1-;Alias=MEME-3;ID=RWGCKGTTTT-MEME-3-428-NZ_CP022310.1;pvalue=4.23e-05;qvalue=1;sequence=GTGCGGTTGT;;FIMO_ID=3125	19
NZ_CP022310.1	5067588	5067878	5067102	5067578	ID=promoter-gene-CD934_RS21980;Parent=gene-CD934_RS21980;GeneStart=5067102;GeneEnd=5067578;ID=gene-CD934_RS21980;Name=CD934_RS21980;gbkey=Gene;gene_biotype=protein_coding;locus_tag=CD934_RS21980;old_locus_tag=CD934_21805;ID=cds-WP_142232921.1;Parent=gene-CD934_RS21980;Dbxref=GenBank:WP_142232921.1;Name=WP_142232921.1;gbkey=CDS;inference=COORDINATES: similar to AA sequence:RefSeq:WP_010042179.1;locus_tag=CD934_RS21980;product=excalibur calcium-binding domain-containing protein;protein_id=WP_142232921.1;transl_table=11	-	WP_142232921.1	excalibur calcium-binding domain-containing protein	5067635	5067644	51.5	+	Name=TRACAAACCG_NZ_CP022310.1+;Alias=MEME-2;ID=TRACAAACCG-MEME-2-28-NZ_CP022310.1;pvalue=7.1e-06;qvalue=1;sequence=TGTGAAACCG;;FIMO_ID=2195	66	5067638	5067656	50	+	Name=AAAACMGCACRGTCGGTTT_NZ_CP022310.1+;Alias=MEME-1;ID=AAAACMGCACRGTCGGTTT-MEME-1-222-NZ_CP022310.1;pvalue=1e-05;qvalue=0.642;sequence=GAAACCGTAACATCTGTTT;;FIMO_ID=222	78	5067639	5067657	61.4	-	Name=AAAACMGCACRGTCGGTTT_NZ_CP022310.1-;Alias=MEME-1;ID=AAAACMGCACRGTCGGTTT-MEME-1-25-NZ_CP022310.1;pvalue=7.21e-07;qvalue=0.413;sequence=AAAACAGATGTTACGGTTT;;FIMO_ID=25	79
NZ_CP022310.1	5086886	5087129	5086343	5086876	ID=promoter-gene-CD934_RS22070;Parent=gene-CD934_RS22070;GeneStart=5086343;GeneEnd=5086876;ID=gene-CD934_RS22070;Name=CD934_RS22070;gbkey=Gene;gene_biotype=protein_coding;locus_tag=CD934_RS22070;old_locus_tag=CD934_21895;ID=cds-WP_325063491.1;Parent=gene-CD934_RS22070;Dbxref=GenBank:WP_325063491.1;Name=WP_325063491.1;gbkey=CDS;inference=COORDINATES: protein motif:HMM:NF025447.5;locus_tag=CD934_RS22070;product=DUF4262 domain-containing protein;protein_id=WP_325063491.1;transl_table=11	-	WP_325063491.1	DUF4262 domain-containing protein	5087108	5087126	41.1	+	Name=AAAACMGCACRGTCGGTTT_NZ_CP022310.1+;Alias=MEME-1;ID=AAAACMGCACRGTCGGTTT-MEME-1-1693-NZ_CP022310.1;pvalue=7.75e-05;qvalue=0.705;sequence=TCAAGCTGCCGGACGGTTT;;FIMO_ID=1693	250
NZ_CP022310.1	5126425	5126715	5126725	5128161	ID=promoter-gene-CD934_RS22225;Parent=gene-CD934_RS22225;GeneStart=5126725;GeneEnd=5128161;ID=gene-CD934_RS22225;Name=CD934_RS22225;gbkey=Gene;gene_biotype=protein_coding;locus_tag=CD934_RS22225;old_locus_tag=CD934_22045;ID=cds-WP_142232943.1;Parent=gene-CD934_RS22225;Dbxref=GenBank:WP_142232943.1;Name=WP_142232943.1;Ontology_term=GO:0071949;gbkey=CDS;go_function=FAD binding|0071949||IEA;inference=COORDINATES: similar to AA sequence:RefSeq:WP_019983769.1;locus_tag=CD934_RS22225;product=FAD-dependent monooxygenase;protein_id=WP_142232943.1;transl_table=11	+	WP_142232943.1	FAD-dependent monooxygenase	5126586	5126595	40.6	+	Name=TRACAAACCG_NZ_CP022310.1+;Alias=MEME-2;ID=TRACAAACCG-MEME-2-491-NZ_CP022310.1;pvalue=8.76e-05;qvalue=1;sequence=TGGCAAACGG;;FIMO_ID=2658	130
NZ_CP022310.1	5128699	5128989	5128180	5128689	ID=promoter-gene-CD934_RS22230;Parent=gene-CD934_RS22230;GeneStart=5128180;GeneEnd=5128689;ID=gene-CD934_RS22230;Name=CD934_RS22230;gbkey=Gene;gene_biotype=protein_coding;locus_tag=CD934_RS22230;old_locus_tag=CD934_22050;ID=cds-WP_142195340.1;Parent=gene-CD934_RS22230;Dbxref=GenBank:WP_142195340.1;Name=WP_142195340.1;Ontology_term=GO:0006355,GO:0003700;gbkey=CDS;go_function=DNA-binding transcription factor activity|0003700||IEA;go_process=regulation of DNA-templated transcription|0006355||IEA;inference=COORDINATES: similar to AA sequence:RefSeq:WP_004988039.1;locus_tag=CD934_RS22230;product=MarR family winged helix-turn-helix transcriptional regulator;protein_id=WP_142195340.1;transl_table=11	-	WP_142195340.1	MarR family winged helix-turn-helix transcriptional regulator	5128898	5128907	41.7	-	Name=RWGCKGTTTT_NZ_CP022310.1-;Alias=MEME-3;ID=RWGCKGTTTT-MEME-3-767-NZ_CP022310.1;pvalue=6.82e-05;qvalue=1;sequence=GAGCGGTCTT;;FIMO_ID=3464	218
NZ_CP022310.1	5128969	5129259	5129269	5130819	ID=promoter-gene-CD934_RS22235;Parent=gene-CD934_RS22235;GeneStart=5129269;GeneEnd=5130819;ID=gene-CD934_RS22235;Name=CD934_RS22235;gbkey=Gene;gene_biotype=protein_coding;locus_tag=CD934_RS22235;old_locus_tag=CD934_22055;ID=cds-WP_142232944.1;Parent=gene-CD934_RS22235;Dbxref=GenBank:WP_142232944.1;Name=WP_142232944.1;gbkey=CDS;inference=COORDINATES: similar to AA sequence:RefSeq:WP_018852331.1;locus_tag=CD934_RS22235;product=PQQ-dependent sugar dehydrogenase;protein_id=WP_142232944.1;transl_table=11	+	WP_142232944.1	PQQ-dependent sugar dehydrogenase	5129030	5129039	43.2	-	Name=RWGCKGTTTT_NZ_CP022310.1-;Alias=MEME-3;ID=RWGCKGTTTT-MEME-3-495-NZ_CP022310.1;pvalue=4.77e-05;qvalue=1;sequence=GTGCGGTCTT;;FIMO_ID=3192	230
NZ_CP022310.1	5143480	5143770	5140168	5143470	ID=promoter-gene-CD934_RS22280;Parent=gene-CD934_RS22280;GeneStart=5140168;GeneEnd=5143470;ID=gene-CD934_RS22280;Name=CD934_RS22280;gbkey=Gene;gene_biotype=protein_coding;locus_tag=CD934_RS22280;old_locus_tag=CD934_22100;ID=cds-WP_142232948.1;Parent=gene-CD934_RS22280;Dbxref=GenBank:WP_142232948.1;Name=WP_142232948.1;gbkey=CDS;inference=COORDINATES: similar to AA sequence:RefSeq:WP_006133631.1;locus_tag=CD934_RS22280;product=S8 family serine peptidase;protein_id=WP_142232948.1;transl_table=11	-	WP_142232948.1	S8 family serine peptidase	5143626	5143644	41.3	-	Name=AAAACMGCACRGTCGGTTT_NZ_CP022310.1-;Alias=MEME-1;ID=AAAACMGCACRGTCGGTTT-MEME-1-1607-NZ_CP022310.1;pvalue=7.38e-05;qvalue=0.705;sequence=ATAAGGGCACCGGGGGTTT;;FIMO_ID=1607	174
NZ_CP022310.1	5151089	5151379	5149661	5151079	ID=promoter-gene-CD934_RS22315;Parent=gene-CD934_RS22315;GeneStart=5149661;GeneEnd=5151079;ID=gene-CD934_RS22315;Name=CD934_RS22315;gbkey=Gene;gene_biotype=protein_coding;locus_tag=CD934_RS22315;old_locus_tag=CD934_22135;ID=cds-WP_142232951.1;Parent=gene-CD934_RS22315;Dbxref=GenBank:WP_142232951.1;Name=WP_142232951.1;Ontology_term=GO:0006865,GO:0055085,GO:0015171,GO:0016020;gbkey=CDS;go_component=membrane|0016020||IEA;go_function=amino acid transmembrane transporter activity|0015171||IEA;go_process=amino acid transport|0006865||IEA,transmembrane transport|0055085||IEA;inference=COORDINATES: similar to AA sequence:RefSeq:WP_003960479.1;locus_tag=CD934_RS22315;product=amino acid permease;protein_id=WP_142232951.1;transl_table=11	-	WP_142232951.1	amino acid permease	5151106	5151115	46.9	+	Name=TRACAAACCG_NZ_CP022310.1+;Alias=MEME-2;ID=TRACAAACCG-MEME-2-87-NZ_CP022310.1;pvalue=2.05e-05;qvalue=1;sequence=TGACAAAACG;;FIMO_ID=2254	36
NZ_CP022310.1	5153663	5153892	5152175	5153653	ID=promoter-gene-CD934_RS22325;Parent=gene-CD934_RS22325;GeneStart=5152175;GeneEnd=5153653;ID=gene-CD934_RS22325;Name=CD934_RS22325;gbkey=Gene;gene_biotype=protein_coding;locus_tag=CD934_RS22325;old_locus_tag=CD934_22145;ID=cds-WP_142232952.1;Parent=gene-CD934_RS22325;Dbxref=GenBank:WP_142232952.1;Name=WP_142232952.1;Ontology_term=GO:0006865,GO:0055085,GO:0015171,GO:0016020;gbkey=CDS;go_component=membrane|0016020||IEA;go_function=amino acid transmembrane transporter activity|0015171||IEA;go_process=amino acid transport|0006865||IEA,transmembrane transport|0055085||IEA;inference=COORDINATES: similar to AA sequence:RefSeq:WP_006133614.1;locus_tag=CD934_RS22325;product=amino acid permease;protein_id=WP_142232952.1;transl_table=11	-	WP_142232952.1	amino acid permease	5153685	5153703	44.6	-	Name=AAAACMGCACRGTCGGTTT_NZ_CP022310.1-;Alias=MEME-1;ID=AAAACMGCACRGTCGGTTT-MEME-1-802-NZ_CP022310.1;pvalue=3.48e-05;qvalue=0.665;sequence=TACACCGCTCGTACGGGAA;;FIMO_ID=802	50
NZ_CP022310.1	5153654	5153883	5153893	5154378	ID=promoter-gene-CD934_RS22330;Parent=gene-CD934_RS22330;GeneStart=5153893;GeneEnd=5154378;ID=gene-CD934_RS22330;Name=CD934_RS22330;gbkey=Gene;gene_biotype=protein_coding;locus_tag=CD934_RS22330;old_locus_tag=CD934_22150;ID=cds-WP_142195357.1;Parent=gene-CD934_RS22330;Dbxref=GenBank:WP_142195357.1;Name=WP_142195357.1;Ontology_term=GO:0005975,GO:0016853;gbkey=CDS;go_function=isomerase activity|0016853||IEA;go_process=carbohydrate metabolic process|0005975||IEA;inference=COORDINATES: similar to AA sequence:RefSeq:WP_019527648.1;locus_tag=CD934_RS22330;product=ribose-5-phosphate isomerase;protein_id=WP_142195357.1;transl_table=11	+	WP_142195357.1	ribose-5-phosphate isomerase	5153685	5153703	44.6	-	Name=AAAACMGCACRGTCGGTTT_NZ_CP022310.1-;Alias=MEME-1;ID=AAAACMGCACRGTCGGTTT-MEME-1-802-NZ_CP022310.1;pvalue=3.48e-05;qvalue=0.665;sequence=TACACCGCTCGTACGGGAA;;FIMO_ID=802	190
NZ_CP022310.1	5164297	5164468	5164478	5165764	ID=promoter-gene-CD934_RS22395;Parent=gene-CD934_RS22395;GeneStart=5164478;GeneEnd=5165764;ID=gene-CD934_RS22395;Name=clpX;gbkey=Gene;gene=clpX;gene_biotype=protein_coding;locus_tag=CD934_RS22395;old_locus_tag=CD934_22210;ID=cds-WP_030818444.1;Parent=gene-CD934_RS22395;Dbxref=GenBank:WP_030818444.1;Name=WP_030818444.1;Ontology_term=GO:0005524,GO:0008270,GO:0016887,GO:0046983;gbkey=CDS;gene=clpX;go_function=ATP binding|0005524||IEA,zinc ion binding|0008270||IEA,ATP hydrolysis activity|0016887||IEA,protein dimerization activity|0046983||IEA;inference=COORDINATES: similar to AA sequence:RefSeq:WP_020136161.1;locus_tag=CD934_RS22395;product=ATP-dependent Clp protease ATP-binding subunit ClpX;protein_id=WP_030818444.1;transl_table=11	+	WP_030818444.1	ATP-dependent Clp protease ATP-binding subunit ClpX	5164334	5164343	45.5	-	Name=TRACAAACCG_NZ_CP022310.1-;Alias=MEME-2;ID=TRACAAACCG-MEME-2-123-NZ_CP022310.1;pvalue=2.78e-05;qvalue=1;sequence=TGCCAAACCG;;FIMO_ID=2290	135
NZ_CP022310.1	5185490	5185751	5184695	5185480	ID=promoter-gene-CD934_RS22470;Parent=gene-CD934_RS22470;GeneStart=5184695;GeneEnd=5185480;ID=gene-CD934_RS22470;Name=CD934_RS22470;gbkey=Gene;gene_biotype=protein_coding;locus_tag=CD934_RS22470;old_locus_tag=CD934_22285;ID=cds-WP_142232959.1;Parent=gene-CD934_RS22470;Dbxref=GenBank:WP_142232959.1;Name=WP_142232959.1;gbkey=CDS;inference=COORDINATES: similar to AA sequence:RefSeq:WP_006135405.1;locus_tag=CD934_RS22470;product=DUF2637 domain-containing protein;protein_id=WP_142232959.1;transl_table=11	-	WP_142232959.1	DUF2637 domain-containing protein	5185636	5185645	46.2	-	Name=RWGCKGTTTT_NZ_CP022310.1-;Alias=MEME-3;ID=RWGCKGTTTT-MEME-3-229-NZ_CP022310.1;pvalue=2.39e-05;qvalue=1;sequence=AAGCGCTTTT;;FIMO_ID=2926	165
NZ_CP022310.1	5194047	5194256	5194266	5194586	ID=promoter-gene-CD934_RS22500;Parent=gene-CD934_RS22500;GeneStart=5194266;GeneEnd=5194586;ID=gene-CD934_RS22500;Name=rplU;gbkey=Gene;gene=rplU;gene_biotype=protein_coding;locus_tag=CD934_RS22500;old_locus_tag=CD934_22315;ID=cds-WP_004931419.1;Parent=gene-CD934_RS22500;Dbxref=GenBank:WP_004931419.1;Name=WP_004931419.1;Ontology_term=GO:0006412,GO:0003723,GO:0003735,GO:0005840;gbkey=CDS;gene=rplU;go_component=ribosome|0005840||IEA;go_function=RNA binding|0003723||IEA,structural constituent of ribosome|0003735||IEA;go_process=translation|0006412||IEA;inference=COORDINATES: similar to AA sequence:RefSeq:WP_007449531.1;locus_tag=CD934_RS22500;product=50S ribosomal protein L21;protein_id=WP_004931419.1;transl_table=11	+	WP_004931419.1	50S ribosomal protein L21	5194154	5194163	42.8	-	Name=RWGCKGTTTT_NZ_CP022310.1-;Alias=MEME-3;ID=RWGCKGTTTT-MEME-3-597-NZ_CP022310.1;pvalue=5.21e-05;qvalue=1;sequence=AAGAGGTTTA;;FIMO_ID=3294	103	5194082	5194091	40.3	-	Name=TRACAAACCG_NZ_CP022310.1-;Alias=MEME-2;ID=TRACAAACCG-MEME-2-511-NZ_CP022310.1;pvalue=9.26e-05;qvalue=1;sequence=GGTCAAACCG;;FIMO_ID=2678	175
NZ_CP022310.1	5230461	5230751	5229243	5230451	ID=promoter-gene-CD934_RS22625;Parent=gene-CD934_RS22625;GeneStart=5229243;GeneEnd=5230451;ID=gene-CD934_RS22625;Name=CD934_RS22625;gbkey=Gene;gene_biotype=protein_coding;locus_tag=CD934_RS22625;old_locus_tag=CD934_22450;ID=cds-WP_142232971.1;Parent=gene-CD934_RS22625;Dbxref=GenBank:WP_142232971.1;Name=WP_142232971.1;gbkey=CDS;inference=COORDINATES: similar to AA sequence:RefSeq:WP_016826315.1;locus_tag=CD934_RS22625;product=ferric reductase-like transmembrane domain-containing protein;protein_id=WP_142232971.1;transl_table=11	-	WP_142232971.1	ferric reductase-like transmembrane domain-containing protein	5230636	5230645	41.6	+	Name=RWGCKGTTTT_NZ_CP022310.1+;Alias=MEME-3;ID=RWGCKGTTTT-MEME-3-781-NZ_CP022310.1;pvalue=6.95e-05;qvalue=1;sequence=GCGCTGTTAT;;FIMO_ID=3478	194	5230677	5230686	40.2	+	Name=RWGCKGTTTT_NZ_CP022310.1+;Alias=MEME-3;ID=RWGCKGTTTT-MEME-3-1081-NZ_CP022310.1;pvalue=9.42e-05;qvalue=1;sequence=TAGCGGTTAT;;FIMO_ID=3778	235
NZ_CP022310.1	5230630	5230920	5230930	5233806	ID=promoter-gene-CD934_RS22635;Parent=gene-CD934_RS22635;GeneStart=5230930;GeneEnd=5233806;ID=gene-CD934_RS22635;Name=leuS;gbkey=Gene;gene=leuS;gene_biotype=protein_coding;locus_tag=CD934_RS22635;old_locus_tag=CD934_22455;ID=cds-WP_142232972.1;Parent=gene-CD934_RS22635;Dbxref=GenBank:WP_142232972.1;Name=WP_142232972.1;Ontology_term=GO:0006429,GO:0000166,GO:0004823,GO:0005524;gbkey=CDS;gene=leuS;go_function=nucleotide binding|0000166||IEA,leucine-tRNA ligase activity|0004823||IEA,ATP binding|0005524||IEA;go_process=leucyl-tRNA aminoacylation|0006429||IEA;inference=COORDINATES: similar to AA sequence:RefSeq:WP_010041994.1;locus_tag=CD934_RS22635;product=leucine--tRNA ligase;protein_id=WP_142232972.1;transl_table=11	+	WP_142232972.1	leucine--tRNA ligase	5230677	5230686	40.2	+	Name=RWGCKGTTTT_NZ_CP022310.1+;Alias=MEME-3;ID=RWGCKGTTTT-MEME-3-1081-NZ_CP022310.1;pvalue=9.42e-05;qvalue=1;sequence=TAGCGGTTAT;;FIMO_ID=3778	244	5230636	5230645	41.6	+	Name=RWGCKGTTTT_NZ_CP022310.1+;Alias=MEME-3;ID=RWGCKGTTTT-MEME-3-781-NZ_CP022310.1;pvalue=6.95e-05;qvalue=1;sequence=GCGCTGTTAT;;FIMO_ID=3478	285
NZ_CP022310.1	5248277	5248534	5248544	5250622	ID=promoter-gene-CD934_RS22700;Parent=gene-CD934_RS22700;GeneStart=5248544;GeneEnd=5250622;ID=gene-CD934_RS22700;Name=CD934_RS22700;gbkey=Gene;gene_biotype=protein_coding;locus_tag=CD934_RS22700;old_locus_tag=CD934_22525;ID=cds-WP_142232980.1;Parent=gene-CD934_RS22700;Dbxref=GenBank:WP_142232980.1;Name=WP_142232980.1;Ontology_term=GO:0016791;gbkey=CDS;go_function=phosphatase activity|0016791||IEA;inference=COORDINATES: similar to AA sequence:RefSeq:WP_019523135.1;locus_tag=CD934_RS22700;product=ATP-binding SpoIIE family protein phosphatase;protein_id=WP_142232980.1;transl_table=11	+	WP_142232980.1	ATP-binding SpoIIE family protein phosphatase	5248480	5248489	42.1	-	Name=TRACAAACCG_NZ_CP022310.1-;Alias=MEME-2;ID=TRACAAACCG-MEME-2-342-NZ_CP022310.1;pvalue=6.18e-05;qvalue=1;sequence=TGACAGACAG;;FIMO_ID=2509	55
NZ_CP022310.1	5266351	5266545	5265010	5266341	ID=promoter-gene-CD934_RS22765;Parent=gene-CD934_RS22765;GeneStart=5265010;GeneEnd=5266341;ID=gene-CD934_RS22765;Name=CD934_RS22765;gbkey=Gene;gene_biotype=protein_coding;locus_tag=CD934_RS22765;old_locus_tag=CD934_22590;ID=cds-WP_142232988.1;Parent=gene-CD934_RS22765;Dbxref=GenBank:WP_142232988.1;Name=WP_142232988.1;Ontology_term=GO:0055085,GO:0022857,GO:0005886,GO:0016020;gbkey=CDS;go_component=plasma membrane|0005886||IEA,membrane|0016020||IEA;go_function=transmembrane transporter activity|0022857||IEA;go_process=transmembrane transport|0055085||IEA;inference=COORDINATES: similar to AA sequence:RefSeq:WP_019064203.1;locus_tag=CD934_RS22765;product=MFS transporter;protein_id=WP_142232988.1;transl_table=11	-	WP_142232988.1	MFS transporter	5266403	5266421	47.1	+	Name=AAAACMGCACRGTCGGTTT_NZ_CP022310.1+;Alias=MEME-1;ID=AAAACMGCACRGTCGGTTT-MEME-1-452-NZ_CP022310.1;pvalue=1.94e-05;qvalue=0.642;sequence=AGAAAAGGAGGAGCGGCAT;;FIMO_ID=452	80	5266454	5266463	43.3	+	Name=TRACAAACCG_NZ_CP022310.1+;Alias=MEME-2;ID=TRACAAACCG-MEME-2-267-NZ_CP022310.1;pvalue=4.66e-05;qvalue=1;sequence=TATCAAGCCG;;FIMO_ID=2434	122
NZ_CP022310.1	5294186	5294291	5293343	5294176	ID=promoter-gene-CD934_RS22895;Parent=gene-CD934_RS22895;GeneStart=5293343;GeneEnd=5294176;ID=gene-CD934_RS22895;Name=CD934_RS22895;gbkey=Gene;gene_biotype=protein_coding;locus_tag=CD934_RS22895;old_locus_tag=CD934_22720;ID=cds-WP_142233000.1;Parent=gene-CD934_RS22895;Dbxref=GenBank:WP_142233000.1;Name=WP_142233000.1;gbkey=CDS;inference=COORDINATES: similar to AA sequence:RefSeq:WP_007502002.1;locus_tag=CD934_RS22895;product=helix-turn-helix transcriptional regulator;protein_id=WP_142233000.1;transl_table=11	-	WP_142233000.1	helix-turn-helix transcriptional regulator	5294263	5294272	46.4	+	Name=TRACAAACCG_NZ_CP022310.1+;Alias=MEME-2;ID=TRACAAACCG-MEME-2-104-NZ_CP022310.1;pvalue=2.27e-05;qvalue=1;sequence=AGTGAAACCG;;FIMO_ID=2271	96
NZ_CP022310.1	5319215	5319460	5318168	5319205	ID=promoter-gene-CD934_RS23010;Parent=gene-CD934_RS23010;GeneStart=5318168;GeneEnd=5319205;ID=gene-CD934_RS23010;Name=CD934_RS23010;gbkey=Gene;gene_biotype=protein_coding;locus_tag=CD934_RS23010;old_locus_tag=CD934_22835;ID=cds-WP_142195497.1;Parent=gene-CD934_RS23010;Dbxref=GenBank:WP_142195497.1;Name=WP_142195497.1;gbkey=CDS;inference=COORDINATES: similar to AA sequence:RefSeq:WP_018518757.1;locus_tag=CD934_RS23010;product=peptidoglycan-binding protein;protein_id=WP_142195497.1;transl_table=11	-	WP_142195497.1	peptidoglycan-binding protein	5319253	5319262	42.1	+	Name=TRACAAACCG_NZ_CP022310.1+;Alias=MEME-2;ID=TRACAAACCG-MEME-2-343-NZ_CP022310.1;pvalue=6.18e-05;qvalue=1;sequence=TGACATACGG;;FIMO_ID=2510	57
NZ_CP022310.1	5338931	5339035	5337188	5338921	ID=promoter-gene-CD934_RS23085;Parent=gene-CD934_RS23085;GeneStart=5337188;GeneEnd=5338921;ID=gene-CD934_RS23085;Name=CD934_RS23085;gbkey=Gene;gene_biotype=protein_coding;locus_tag=CD934_RS23085;old_locus_tag=CD934_22905;ID=cds-WP_142233018.1;Parent=gene-CD934_RS23085;Dbxref=GenBank:WP_142233018.1;Name=WP_142233018.1;Ontology_term=GO:0005524,GO:0016887,GO:0042626,GO:0140359,GO:0055052;gbkey=CDS;go_component=ATP-binding cassette (ABC) transporter complex%2C substrate-binding subunit-containing|0055052||IEA;go_function=ATP binding|0005524||IEA,ATP hydrolysis activity|0016887||IEA,ATPase-coupled transmembrane transporter activity|0042626||IEA,ABC-type transporter activity|0140359||IEA;inference=COORDINATES: similar to AA sequence:RefSeq:WP_015660575.1;locus_tag=CD934_RS23085;product=ABC transporter ATP-binding protein;protein_id=WP_142233018.1;transl_table=11	-	WP_142233018.1	ABC transporter ATP-binding protein	5339001	5339010	42.3	+	Name=RWGCKGTTTT_NZ_CP022310.1+;Alias=MEME-3;ID=RWGCKGTTTT-MEME-3-652-NZ_CP022310.1;pvalue=5.92e-05;qvalue=1;sequence=AAGCGATTTA;;FIMO_ID=3349	89
NZ_CP022310.1	5341183	5341349	5341359	5341435	ID=promoter-gene-CD934_RS23110;Parent=gene-CD934_RS23110;GeneStart=5341359;GeneEnd=5341435;ID=gene-CD934_RS23110;Name=CD934_RS23110;gbkey=Gene;gene_biotype=tRNA;locus_tag=CD934_RS23110;old_locus_tag=CD934_22930;ID=rna-CD934_RS23110;Parent=gene-CD934_RS23110;anticodon=(pos:5341393..5341395);gbkey=tRNA;inference=COORDINATES: profile:tRNAscan-SE:2.0.12;locus_tag=CD934_RS23110;product=tRNA-Ile	+		tRNA-Ile	5341296	5341314	42.9	-	Name=AAAACMGCACRGTCGGTTT_NZ_CP022310.1-;Alias=MEME-1;ID=AAAACMGCACRGTCGGTTT-MEME-1-1138-NZ_CP022310.1;pvalue=5.13e-05;qvalue=0.691;sequence=ATAGCCGCTCATACGATCT;;FIMO_ID=1138	45
NZ_CP022310.1	5378410	5378617	5377189	5378400	ID=promoter-gene-CD934_RS23265;Parent=gene-CD934_RS23265;GeneStart=5377189;GeneEnd=5378400;ID=gene-CD934_RS23265;Name=CD934_RS23265;gbkey=Gene;gene_biotype=protein_coding;locus_tag=CD934_RS23265;old_locus_tag=CD934_23090;ID=cds-WP_142195544.1;Parent=gene-CD934_RS23265;Dbxref=GenBank:WP_142195544.1;Name=WP_142195544.1;gbkey=CDS;inference=COORDINATES: similar to AA sequence:RefSeq:WP_003976380.1;locus_tag=CD934_RS23265;product=helix-turn-helix domain-containing protein;protein_id=WP_142195544.1;transl_table=11	-	WP_142195544.1	helix-turn-helix domain-containing protein	5378553	5378562	43.2	+	Name=TRACAAACCG_NZ_CP022310.1+;Alias=MEME-2;ID=TRACAAACCG-MEME-2-281-NZ_CP022310.1;pvalue=4.79e-05;qvalue=1;sequence=GAAGAAACCG;;FIMO_ID=2448	162	5378556	5378565	43.9	-	Name=RWGCKGTTTT_NZ_CP022310.1-;Alias=MEME-3;ID=RWGCKGTTTT-MEME-3-397-NZ_CP022310.1;pvalue=4.05e-05;qvalue=1;sequence=AAGCGGTTTC;;FIMO_ID=3094	165
NZ_CP022310.1	5393262	5393432	5393442	5393990	ID=promoter-gene-CD934_RS23340;Parent=gene-CD934_RS23340;GeneStart=5393442;GeneEnd=5393990;ID=gene-CD934_RS23340;Name=CD934_RS23340;gbkey=Gene;gene_biotype=protein_coding;locus_tag=CD934_RS23340;old_locus_tag=CD934_23170;ID=cds-WP_142233046.1;Parent=gene-CD934_RS23340;Dbxref=GenBank:WP_142233046.1;Name=WP_142233046.1;gbkey=CDS;inference=COORDINATES: similar to AA sequence:RefSeq:WP_011028337.1;locus_tag=CD934_RS23340;product=nuclear transport factor 2 family protein;protein_id=WP_142233046.1;transl_table=11	+	WP_142233046.1	nuclear transport factor 2 family protein	5393322	5393331	54.1	-	Name=RWGCKGTTTT_NZ_CP022310.1-;Alias=MEME-3;ID=RWGCKGTTTT-MEME-3-33-NZ_CP022310.1;pvalue=3.89e-06;qvalue=1;sequence=GTGGGGTTTT;;FIMO_ID=2730	111
NZ_CP022310.1	5399779	5399824	5398624	5399769	ID=promoter-gene-CD934_RS23360;Parent=gene-CD934_RS23360;GeneStart=5398624;GeneEnd=5399769;ID=gene-CD934_RS23360;Name=CD934_RS23360;gbkey=Gene;gene_biotype=protein_coding;locus_tag=CD934_RS23360;old_locus_tag=CD934_23190;ID=cds-WP_142233050.1;Parent=gene-CD934_RS23360;Dbxref=GenBank:WP_142233050.1;Name=WP_142233050.1;Ontology_term=GO:0005975,GO:0016857,GO:0030246;gbkey=CDS;go_function=racemase and epimerase activity%2C acting on carbohydrates and derivatives|0016857||IEA,carbohydrate binding|0030246||IEA;go_process=carbohydrate metabolic process|0005975||IEA;inference=COORDINATES: similar to AA sequence:RefSeq:WP_016326127.1;locus_tag=CD934_RS23360;product=aldose epimerase family protein;protein_id=WP_142233050.1;transl_table=11	-	WP_142233050.1	aldose epimerase family protein	5399771	5399780	58.3	-	Name=RWGCKGTTTT_NZ_CP022310.1-;Alias=MEME-3;ID=RWGCKGTTTT-MEME-3-23-NZ_CP022310.1;pvalue=1.48e-06;qvalue=0.999;sequence=GAGCGGTTTT;;FIMO_ID=2720	11
NZ_CP022310.1	5407287	5407517	5406114	5407277	ID=promoter-gene-CD934_RS23390;Parent=gene-CD934_RS23390;GeneStart=5406114;GeneEnd=5407277;ID=gene-CD934_RS23390;Name=CD934_RS23390;gbkey=Gene;gene_biotype=protein_coding;locus_tag=CD934_RS23390;old_locus_tag=CD934_23220;ID=cds-WP_142195568.1;Parent=gene-CD934_RS23390;Dbxref=GenBank:WP_142195568.1;Name=WP_142195568.1;Ontology_term=GO:0000287,GO:0003824;gbkey=CDS;go_function=magnesium ion binding|0000287||IEA,catalytic activity|0003824||IEA;inference=COORDINATES: similar to AA sequence:RefSeq:WP_004931671.1;locus_tag=CD934_RS23390;product=mandelate racemase/muconate lactonizing enzyme family protein;protein_id=WP_142195568.1;transl_table=11	-	WP_142195568.1	mandelate racemase/muconate lactonizing enzyme family protein	5407405	5407423	45.5	+	Name=AAAACMGCACRGTCGGTTT_NZ_CP022310.1+;Alias=MEME-1;ID=AAAACMGCACRGTCGGTTT-MEME-1-666-NZ_CP022310.1;pvalue=2.78e-05;qvalue=0.642;sequence=TCACGCACATAATCGGTTT;;FIMO_ID=666	146
NZ_CP022310.1	5420604	5420683	5419683	5420594	ID=promoter-gene-CD934_RS23460;Parent=gene-CD934_RS23460;GeneStart=5419683;GeneEnd=5420594;ID=gene-CD934_RS23460;Name=CD934_RS23460;gbkey=Gene;gene_biotype=protein_coding;locus_tag=CD934_RS23460;old_locus_tag=CD934_23290;ID=cds-WP_142195581.1;Parent=gene-CD934_RS23460;Dbxref=GenBank:WP_142195581.1;Name=WP_142195581.1;Ontology_term=GO:0006633,GO:0004314;gbkey=CDS;go_function=[acyl-carrier-protein] S-malonyltransferase activity|0004314||IEA;go_process=fatty acid biosynthetic process|0006633||IEA;inference=COORDINATES: similar to AA sequence:RefSeq:WP_004988662.1;locus_tag=CD934_RS23460;product=ACP S-malonyltransferase;protein_id=WP_142195581.1;transl_table=11	-	WP_142195581.1	ACP S-malonyltransferase	5420655	5420664	40.2	+	Name=RWGCKGTTTT_NZ_CP022310.1+;Alias=MEME-3;ID=RWGCKGTTTT-MEME-3-1122-NZ_CP022310.1;pvalue=9.59e-05;qvalue=1;sequence=AAAGGGTTTT;;FIMO_ID=3819	70
NZ_CP022310.1	5428015	5428117	5427343	5428005	ID=promoter-gene-CD934_RS23500;Parent=gene-CD934_RS23500;GeneStart=5427343;GeneEnd=5428005;ID=gene-CD934_RS23500;Name=CD934_RS23500;gbkey=Gene;gene_biotype=protein_coding;locus_tag=CD934_RS23500;old_locus_tag=CD934_23330;ID=cds-WP_142195588.1;Parent=gene-CD934_RS23500;Dbxref=GenBank:WP_142195588.1;Name=WP_142195588.1;Ontology_term=GO:0003677;gbkey=CDS;go_function=DNA binding|0003677||IEA;inference=COORDINATES: similar to AA sequence:RefSeq:WP_016826460.1;locus_tag=CD934_RS23500;product=TetR family transcriptional regulator;protein_id=WP_142195588.1;transl_table=11	-	WP_142195588.1	TetR family transcriptional regulator	5428077	5428086	46.9	-	Name=TRACAAACCG_NZ_CP022310.1-;Alias=MEME-2;ID=TRACAAACCG-MEME-2-88-NZ_CP022310.1;pvalue=2.05e-05;qvalue=1;sequence=TGACAAACCA;;FIMO_ID=2255	81
NZ_CP022310.1	5428006	5428108	5428118	5429737	ID=promoter-gene-CD934_RS23505;Parent=gene-CD934_RS23505;GeneStart=5428118;GeneEnd=5429737;ID=gene-CD934_RS23505;Name=CD934_RS23505;gbkey=Gene;gene_biotype=protein_coding;locus_tag=CD934_RS23505;old_locus_tag=CD934_23335;ID=cds-WP_142233057.1;Parent=gene-CD934_RS23505;Dbxref=GenBank:WP_142233057.1;Name=WP_142233057.1;gbkey=CDS;inference=COORDINATES: similar to AA sequence:RefSeq:WP_007381732.1;locus_tag=CD934_RS23505;product=MFS transporter;protein_id=WP_142233057.1;transl_table=11	+	WP_142233057.1	MFS transporter	5428077	5428086	46.9	-	Name=TRACAAACCG_NZ_CP022310.1-;Alias=MEME-2;ID=TRACAAACCG-MEME-2-88-NZ_CP022310.1;pvalue=2.05e-05;qvalue=1;sequence=TGACAAACCA;;FIMO_ID=2255	32
NZ_CP022310.1	5432748	5433038	5429991	5432738	ID=promoter-gene-CD934_RS23510;Parent=gene-CD934_RS23510;GeneStart=5429991;GeneEnd=5432738;ID=gene-CD934_RS23510;Name=aceE;gbkey=Gene;gene=aceE;gene_biotype=protein_coding;locus_tag=CD934_RS23510;old_locus_tag=CD934_23340;ID=cds-WP_142233058.1;Parent=gene-CD934_RS23510;Dbxref=GenBank:WP_142233058.1;Name=WP_142233058.1;Ontology_term=GO:0006086,GO:0004738,GO:0045254;gbkey=CDS;gene=aceE;go_component=pyruvate dehydrogenase complex|0045254||IEA;go_function=pyruvate dehydrogenase activity|0004738||IEA;go_process=acetyl-CoA biosynthetic process from pyruvate|0006086||IEA;inference=COORDINATES: similar to AA sequence:RefSeq:WP_003989937.1;locus_tag=CD934_RS23510;product=pyruvate dehydrogenase (acetyl-transferring)%2C homodimeric type;protein_id=WP_142233058.1;transl_table=11	-	WP_142233058.1	pyruvate dehydrogenase (acetyl-transferring)%2C homodimeric type	5432740	5432749	40.8	-	Name=TRACAAACCG_NZ_CP022310.1-;Alias=MEME-2;ID=TRACAAACCG-MEME-2-477-NZ_CP022310.1;pvalue=8.24e-05;qvalue=1;sequence=TAAGGAACAG;;FIMO_ID=2644	11
NZ_CP022310.1	5440125	5440204	5440214	5442778	ID=promoter-gene-CD934_RS23555;Parent=gene-CD934_RS23555;GeneStart=5440214;GeneEnd=5442778;ID=gene-CD934_RS23555;Name=CD934_RS23555;gbkey=Gene;gene_biotype=protein_coding;locus_tag=CD934_RS23555;old_locus_tag=CD934_23385;ID=cds-WP_233288832.1;Parent=gene-CD934_RS23555;Dbxref=GenBank:WP_233288832.1;Name=WP_233288832.1;Ontology_term=GO:0016757;gbkey=CDS;go_function=glycosyltransferase activity|0016757||IEA;inference=COORDINATES: similar to AA sequence:RefSeq:WP_010048502.1;locus_tag=CD934_RS23555;product=phosphoribosyltransferase;protein_id=WP_233288832.1;transl_table=11	+	WP_233288832.1	phosphoribosyltransferase	5440137	5440146	40.6	-	Name=RWGCKGTTTT_NZ_CP022310.1-;Alias=MEME-3;ID=RWGCKGTTTT-MEME-3-1017-NZ_CP022310.1;pvalue=8.63e-05;qvalue=1;sequence=GTGCGGTTCA;;FIMO_ID=3714	68
NZ_CP022310.1	5450334	5450624	5449704	5450324	ID=promoter-gene-CD934_RS23610;Parent=gene-CD934_RS23610;GeneStart=5449704;GeneEnd=5450324;ID=gene-CD934_RS23610;Name=CD934_RS23610;gbkey=Gene;gene_biotype=protein_coding;locus_tag=CD934_RS23610;old_locus_tag=CD934_23440;ID=cds-WP_142233067.1;Parent=gene-CD934_RS23610;Dbxref=GenBank:WP_142233067.1;Name=WP_142233067.1;Ontology_term=GO:0055085;gbkey=CDS;go_process=transmembrane transport|0055085||IEA;inference=COORDINATES: similar to AA sequence:RefSeq:WP_009718309.1;locus_tag=CD934_RS23610;product=DedA family protein;protein_id=WP_142233067.1;transl_table=11	-	WP_142233067.1	DedA family protein	5450405	5450423	40.7	+	Name=AAAACMGCACRGTCGGTTT_NZ_CP022310.1+;Alias=MEME-1;ID=AAAACMGCACRGTCGGTTT-MEME-1-1849-NZ_CP022310.1;pvalue=8.51e-05;qvalue=0.709;sequence=CACACAGCGTACGCGGGAT;;FIMO_ID=1849	99
NZ_CP022310.1	5512203	5512493	5509743	5512193	ID=promoter-gene-CD934_RS23895;Parent=gene-CD934_RS23895;GeneStart=5509743;GeneEnd=5512193;ID=gene-CD934_RS23895;Name=CD934_RS23895;gbkey=Gene;gene_biotype=protein_coding;locus_tag=CD934_RS23895;old_locus_tag=CD934_23730;ID=cds-WP_142233096.1;Parent=gene-CD934_RS23895;Dbxref=GenBank:WP_142233096.1;Name=WP_142233096.1;Ontology_term=GO:0005524,GO:0016887;gbkey=CDS;go_function=ATP binding|0005524||IEA,ATP hydrolysis activity|0016887||IEA;inference=COORDINATES: similar to AA sequence:RefSeq:WP_019521653.1;locus_tag=CD934_RS23895;product=ATP-binding protein;protein_id=WP_142233096.1;transl_table=11	-	WP_142233096.1	ATP-binding protein	5512293	5512302	46.7	-	Name=RWGCKGTTTT_NZ_CP022310.1-;Alias=MEME-3;ID=RWGCKGTTTT-MEME-3-211-NZ_CP022310.1;pvalue=2.13e-05;qvalue=1;sequence=GTGCTGTGTT;;FIMO_ID=2908	109	5512293	5512311	47.2	+	Name=AAAACMGCACRGTCGGTTT_NZ_CP022310.1+;Alias=MEME-1;ID=AAAACMGCACRGTCGGTTT-MEME-1-440-NZ_CP022310.1;pvalue=1.9e-05;qvalue=0.642;sequence=AACACAGCACGGGATTTCT;;FIMO_ID=440	118
NZ_CP022310.1	5541143	5541433	5534840	5541133	ID=promoter-gene-CD934_RS23950;Parent=gene-CD934_RS23950;GeneStart=5534840;GeneEnd=5541133;ID=gene-CD934_RS23950;Name=CD934_RS23950;gbkey=Gene;gene_biotype=protein_coding;locus_tag=CD934_RS23950;old_locus_tag=CD934_23785;ID=cds-WP_142233109.1;Parent=gene-CD934_RS23950;Dbxref=GenBank:WP_142233109.1;Name=WP_142233109.1;Ontology_term=GO:0006468,GO:0004672,GO:0005524;gbkey=CDS;go_function=protein kinase activity|0004672||IEA,ATP binding|0005524||IEA;go_process=protein phosphorylation|0006468||IEA;inference=COORDINATES: similar to AA sequence:RefSeq:WP_007387770.1;locus_tag=CD934_RS23950;product=protein kinase domain-containing protein;protein_id=WP_142233109.1;transl_table=11	-	WP_142233109.1	protein kinase domain-containing protein	5541248	5541266	40.7	+	Name=AAAACMGCACRGTCGGTTT_NZ_CP022310.1+;Alias=MEME-1;ID=AAAACMGCACRGTCGGTTT-MEME-1-1850-NZ_CP022310.1;pvalue=8.51e-05;qvalue=0.709;sequence=AGTACACGATGCTCGGTAA;;FIMO_ID=1850	133
NZ_CP022310.1	5551529	5551819	5550296	5551519	ID=promoter-gene-CD934_RS24005;Parent=gene-CD934_RS24005;GeneStart=5550296;GeneEnd=5551519;ID=gene-CD934_RS24005;Name=CD934_RS24005;gbkey=Gene;gene_biotype=protein_coding;locus_tag=CD934_RS24005;old_locus_tag=CD934_23840;ID=cds-WP_142233110.1;Parent=gene-CD934_RS24005;Dbxref=GenBank:WP_142233110.1;Name=WP_142233110.1;Ontology_term=GO:0004497,GO:0005506,GO:0016705,GO:0020037;gbkey=CDS;go_function=monooxygenase activity|0004497||IEA,iron ion binding|0005506||IEA,oxidoreductase activity%2C acting on paired donors%2C with incorporation or reduction of molecular oxygen|0016705||IEA,heme binding|0020037||IEA;inference=COORDINATES: similar to AA sequence:RefSeq:WP_018566077.1;locus_tag=CD934_RS24005;product=cytochrome P450;protein_id=WP_142233110.1;transl_table=11	-	WP_142233110.1	cytochrome P450	5551659	5551677	46.7	+	Name=AAAACMGCACRGTCGGTTT_NZ_CP022310.1+;Alias=MEME-1;ID=AAAACMGCACRGTCGGTTT-MEME-1-494-NZ_CP022310.1;pvalue=2.13e-05;qvalue=0.642;sequence=AGAACGGCAATTACCGTTT;;FIMO_ID=494	158
NZ_CP022310.1	5567858	5568124	5566625	5567848	ID=promoter-gene-CD934_RS24110;Parent=gene-CD934_RS24110;GeneStart=5566625;GeneEnd=5567848;ID=gene-CD934_RS24110;Name=CD934_RS24110;gbkey=Gene;gene_biotype=protein_coding;locus_tag=CD934_RS24110;old_locus_tag=CD934_23940;ID=cds-WP_142195671.1;Parent=gene-CD934_RS24110;Dbxref=GenBank:WP_142195671.1;Name=WP_142195671.1;Ontology_term=GO:0004497,GO:0005506,GO:0016712,GO:0020037;gbkey=CDS;go_function=monooxygenase activity|0004497||IEA,iron ion binding|0005506||IEA,oxidoreductase activity%2C acting on paired donors%2C with incorporation or reduction of molecular oxygen%2C reduced flavin or flavoprotein as one donor%2C and incorporation of one atom of oxygen|0016712||IEA,heme binding|0020037||IEA;inference=COORDINATES: protein motif:HMM:NF012296.5;locus_tag=CD934_RS24110;product=cytochrome P450;protein_id=WP_142195671.1;transl_table=11	-	WP_142195671.1	cytochrome P450	5567920	5567929	42.3	+	Name=RWGCKGTTTT_NZ_CP022310.1+;Alias=MEME-3;ID=RWGCKGTTTT-MEME-3-641-NZ_CP022310.1;pvalue=5.81e-05;qvalue=1;sequence=GAGCGGTTTG;;FIMO_ID=3338	81	5567949	5567967	46.9	+	Name=AAAACMGCACRGTCGGTTT_NZ_CP022310.1+;Alias=MEME-1;ID=AAAACMGCACRGTCGGTTT-MEME-1-473-NZ_CP022310.1;pvalue=2.02e-05;qvalue=0.642;sequence=CGATCAGCAGAAACTGATT;;FIMO_ID=473	119
NZ_CP022310.1	5567849	5568115	5568125	5575828	ID=promoter-gene-CD934_RS24115;Parent=gene-CD934_RS24115;GeneStart=5568125;GeneEnd=5575828;ID=gene-CD934_RS24115;Name=CD934_RS24115;gbkey=Gene;gene_biotype=protein_coding;locus_tag=CD934_RS24115;old_locus_tag=CD934_23945;ID=cds-WP_142233121.1;Parent=gene-CD934_RS24115;Dbxref=GenBank:WP_142233121.1;Name=WP_142233121.1;gbkey=CDS;inference=COORDINATES: similar to AA sequence:RefSeq:WP_018099845.1;locus_tag=CD934_RS24115;product=non-ribosomal peptide synthetase;protein_id=WP_142233121.1;transl_table=11	+	WP_142233121.1	non-ribosomal peptide synthetase	5567949	5567967	46.9	+	Name=AAAACMGCACRGTCGGTTT_NZ_CP022310.1+;Alias=MEME-1;ID=AAAACMGCACRGTCGGTTT-MEME-1-473-NZ_CP022310.1;pvalue=2.02e-05;qvalue=0.642;sequence=CGATCAGCAGAAACTGATT;;FIMO_ID=473	158	5567920	5567929	42.3	+	Name=RWGCKGTTTT_NZ_CP022310.1+;Alias=MEME-3;ID=RWGCKGTTTT-MEME-3-641-NZ_CP022310.1;pvalue=5.81e-05;qvalue=1;sequence=GAGCGGTTTG;;FIMO_ID=3338	196
NZ_CP022310.1	5614517	5614770	5614780	5615739	ID=promoter-gene-CD934_RS24235;Parent=gene-CD934_RS24235;GeneStart=5614780;GeneEnd=5615739;ID=gene-CD934_RS24235;Name=CD934_RS24235;gbkey=Gene;gene_biotype=protein_coding;locus_tag=CD934_RS24235;old_locus_tag=CD934_24065;ID=cds-WP_161174753.1;Parent=gene-CD934_RS24235;Dbxref=GenBank:WP_161174753.1;Name=WP_161174753.1;gbkey=CDS;inference=COORDINATES: protein motif:HMM:NF012422.5;locus_tag=CD934_RS24235;product=helix-turn-helix domain-containing protein;protein_id=WP_161174753.1;transl_table=11	+	WP_161174753.1	helix-turn-helix domain-containing protein	5614757	5614766	40.2	-	Name=RWGCKGTTTT_NZ_CP022310.1-;Alias=MEME-3;ID=RWGCKGTTTT-MEME-3-1123-NZ_CP022310.1;pvalue=9.59e-05;qvalue=1;sequence=AAGGTGTCTT;;FIMO_ID=3820	14	5614691	5614709	50.6	-	Name=AAAACMGCACRGTCGGTTT_NZ_CP022310.1-;Alias=MEME-1;ID=AAAACMGCACRGTCGGTTT-MEME-1-189-NZ_CP022310.1;pvalue=8.73e-06;qvalue=0.642;sequence=AGAACGGCTTGGAGTGTTC;;FIMO_ID=189	71	5614592	5614610	43.3	+	Name=AAAACMGCACRGTCGGTTT_NZ_CP022310.1+;Alias=MEME-1;ID=AAAACMGCACRGTCGGTTT-MEME-1-1049-NZ_CP022310.1;pvalue=4.71e-05;qvalue=0.688;sequence=CGGACCGCATGACCGGTAG;;FIMO_ID=1049	170	5614571	5614580	44.9	+	Name=TRACAAACCG_NZ_CP022310.1+;Alias=MEME-2;ID=TRACAAACCG-MEME-2-154-NZ_CP022310.1;pvalue=3.21e-05;qvalue=1;sequence=CGACAAACCG;;FIMO_ID=2321	200
NZ_CP022310.1	5617560	5617850	5616486	5617550	ID=promoter-gene-CD934_RS24240;Parent=gene-CD934_RS24240;GeneStart=5616486;GeneEnd=5617550;ID=gene-CD934_RS24240;Name=CD934_RS24240;gbkey=Gene;gene_biotype=protein_coding;locus_tag=CD934_RS24240;old_locus_tag=CD934_24070;ID=cds-WP_142195697.1;Parent=gene-CD934_RS24240;Dbxref=GenBank:WP_142195697.1;Name=WP_142195697.1;Ontology_term=GO:0008299,GO:0004659,GO:0046872;gbkey=CDS;go_function=prenyltransferase activity|0004659||IEA,metal ion binding|0046872||IEA;go_process=isoprenoid biosynthetic process|0008299||IEA;inference=COORDINATES: similar to AA sequence:RefSeq:WP_004931926.1;locus_tag=CD934_RS24240;product=polyprenyl synthetase family protein;protein_id=WP_142195697.1;transl_table=11	-	WP_142195697.1	polyprenyl synthetase family protein	5617598	5617616	49.4	+	Name=AAAACMGCACRGTCGGTTT_NZ_CP022310.1+;Alias=MEME-1;ID=AAAACMGCACRGTCGGTTT-MEME-1-243-NZ_CP022310.1;pvalue=1.14e-05;qvalue=0.642;sequence=CGAACACCGTCGGCTGTTT;;FIMO_ID=243	66	5617672	5617681	51.1	+	Name=TRACAAACCG_NZ_CP022310.1+;Alias=MEME-2;ID=TRACAAACCG-MEME-2-30-NZ_CP022310.1;pvalue=7.75e-06;qvalue=1;sequence=TGTCATACCG;;FIMO_ID=2197	131
NZ_CP022310.1	5617602	5617892	5617902	5620055	ID=promoter-gene-CD934_RS24245;Parent=gene-CD934_RS24245;GeneStart=5617902;GeneEnd=5620055;ID=gene-CD934_RS24245;Name=CD934_RS24245;gbkey=Gene;gene_biotype=protein_coding;locus_tag=CD934_RS24245;old_locus_tag=CD934_24075;ID=cds-WP_142195698.1;Parent=gene-CD934_RS24245;Dbxref=GenBank:WP_142195698.1;Name=WP_142195698.1;Ontology_term=GO:0016020;gbkey=CDS;go_component=membrane|0016020||IEA;inference=COORDINATES: similar to AA sequence:RefSeq:WP_004931928.1;locus_tag=CD934_RS24245;product=MMPL family transporter;protein_id=WP_142195698.1;transl_table=11	+	WP_142195698.1	MMPL family transporter	5617672	5617681	51.1	+	Name=TRACAAACCG_NZ_CP022310.1+;Alias=MEME-2;ID=TRACAAACCG-MEME-2-30-NZ_CP022310.1;pvalue=7.75e-06;qvalue=1;sequence=TGTCATACCG;;FIMO_ID=2197	221	5617598	5617616	49.4	+	Name=AAAACMGCACRGTCGGTTT_NZ_CP022310.1+;Alias=MEME-1;ID=AAAACMGCACRGTCGGTTT-MEME-1-243-NZ_CP022310.1;pvalue=1.14e-05;qvalue=0.642;sequence=CGAACACCGTCGGCTGTTT;;FIMO_ID=243	286
NZ_CP022310.1	5626217	5626507	5625428	5626207	ID=promoter-gene-CD934_RS24270;Parent=gene-CD934_RS24270;GeneStart=5625428;GeneEnd=5626207;ID=gene-CD934_RS24270;Name=CD934_RS24270;gbkey=Gene;gene_biotype=protein_coding;locus_tag=CD934_RS24270;old_locus_tag=CD934_24100;ID=cds-WP_233288701.1;Parent=gene-CD934_RS24270;Dbxref=GenBank:WP_233288701.1;Name=WP_233288701.1;gbkey=CDS;inference=COORDINATES: similar to AA sequence:RefSeq:WP_003967406.1;locus_tag=CD934_RS24270;product=DNA-binding response regulator;protein_id=WP_233288701.1;transl_table=11	-	WP_233288701.1	DNA-binding response regulator	5626220	5626229	42.6	-	Name=TRACAAACCG_NZ_CP022310.1-;Alias=MEME-2;ID=TRACAAACCG-MEME-2-312-NZ_CP022310.1;pvalue=5.48e-05;qvalue=1;sequence=AAACAAACAT;;FIMO_ID=2479	22
NZ_CP022310.1	5651058	5651332	5650401	5651048	ID=promoter-gene-CD934_RS24420;Parent=gene-CD934_RS24420;GeneStart=5650401;GeneEnd=5651048;ID=gene-CD934_RS24420;Name=CD934_RS24420;gbkey=Gene;gene_biotype=protein_coding;locus_tag=CD934_RS24420;old_locus_tag=CD934_24240;ID=cds-WP_142195716.1;Parent=gene-CD934_RS24420;Dbxref=GenBank:WP_142195716.1;Name=WP_142195716.1;gbkey=CDS;inference=COORDINATES: similar to AA sequence:RefSeq:WP_019326185.1;locus_tag=CD934_RS24420;product=heme oxygenase (biliverdin-producing);protein_id=WP_142195716.1;transl_table=11	-	WP_142195716.1	heme oxygenase (biliverdin-producing)	5651259	5651268	41.2	-	Name=RWGCKGTTTT_NZ_CP022310.1-;Alias=MEME-3;ID=RWGCKGTTTT-MEME-3-893-NZ_CP022310.1;pvalue=7.57e-05;qvalue=1;sequence=CTGGTGTTTA;;FIMO_ID=3590	220
NZ_CP022310.1	5665878	5666002	5666012	5667235	ID=promoter-gene-CD934_RS24490;Parent=gene-CD934_RS24490;GeneStart=5666012;GeneEnd=5667235;ID=gene-CD934_RS24490;Name=CD934_RS24490;gbkey=Gene;gene_biotype=protein_coding;locus_tag=CD934_RS24490;old_locus_tag=CD934_24310;ID=cds-WP_142233153.1;Parent=gene-CD934_RS24490;Dbxref=GenBank:WP_142233153.1;Name=WP_142233153.1;Ontology_term=GO:0055085,GO:0022857;gbkey=CDS;go_function=transmembrane transporter activity|0022857||IEA;go_process=transmembrane transport|0055085||IEA;inference=COORDINATES: similar to AA sequence:RefSeq:WP_019064809.1;locus_tag=CD934_RS24490;product=MFS transporter;protein_id=WP_142233153.1;transl_table=11	+	WP_142233153.1	MFS transporter	5665936	5665954	40.1	-	Name=AAAACMGCACRGTCGGTTT_NZ_CP022310.1-;Alias=MEME-1;ID=AAAACMGCACRGTCGGTTT-MEME-1-2112-NZ_CP022310.1;pvalue=9.76e-05;qvalue=0.709;sequence=AGTCTCGCAGGGTCTGTAT;;FIMO_ID=2112	58
NZ_CP022310.1	5677315	5677582	5677592	5679154	ID=promoter-gene-CD934_RS24540;Parent=gene-CD934_RS24540;GeneStart=5677592;GeneEnd=5679154;ID=gene-CD934_RS24540;Name=CD934_RS24540;gbkey=Gene;gene_biotype=protein_coding;locus_tag=CD934_RS24540;old_locus_tag=CD934_24360;ID=cds-WP_142195773.1;Parent=gene-CD934_RS24540;Dbxref=GenBank:WP_142195773.1;Name=WP_142195773.1;gbkey=CDS;inference=COORDINATES: similar to AA sequence:RefSeq:WP_006130089.1;locus_tag=CD934_RS24540;product=polysaccharide lyase family 1 protein;protein_id=WP_142195773.1;transl_table=11	+	WP_142195773.1	polysaccharide lyase family 1 protein	5677468	5677477	42	-	Name=TRACAAACCG_NZ_CP022310.1-;Alias=MEME-2;ID=TRACAAACCG-MEME-2-358-NZ_CP022310.1;pvalue=6.3e-05;qvalue=1;sequence=TGAGAAAGCG;;FIMO_ID=2525	115
NZ_CP022310.1	5687056	5687178	5686066	5687046	ID=promoter-gene-CD934_RS24575;Parent=gene-CD934_RS24575;GeneStart=5686066;GeneEnd=5687046;ID=gene-CD934_RS24575;Name=CD934_RS24575;gbkey=Gene;gene_biotype=protein_coding;locus_tag=CD934_RS24575;old_locus_tag=CD934_24395;ID=cds-WP_142233156.1;Parent=gene-CD934_RS24575;Dbxref=GenBank:WP_142233156.1;Name=WP_142233156.1;gbkey=CDS;inference=COORDINATES: similar to AA sequence:RefSeq:WP_014045554.1;locus_tag=CD934_RS24575;product=phosphatase PAP2 family protein;protein_id=WP_142233156.1;transl_table=11	-	WP_142233156.1	phosphatase PAP2 family protein	5687065	5687074	41.4	-	Name=RWGCKGTTTT_NZ_CP022310.1-;Alias=MEME-3;ID=RWGCKGTTTT-MEME-3-881-NZ_CP022310.1;pvalue=7.23e-05;qvalue=1;sequence=GAGGTCTTTT;;FIMO_ID=3578	28
NZ_CP022310.1	5693773	5694055	5694065	5695438	ID=promoter-gene-CD934_RS24605;Parent=gene-CD934_RS24605;GeneStart=5694065;GeneEnd=5695438;ID=gene-CD934_RS24605;Name=CD934_RS24605;gbkey=Gene;gene_biotype=protein_coding;locus_tag=CD934_RS24605;old_locus_tag=CD934_24425;ID=cds-WP_142233157.1;Parent=gene-CD934_RS24605;Dbxref=GenBank:WP_142233157.1;Name=WP_142233157.1;gbkey=CDS;inference=COORDINATES: similar to AA sequence:RefSeq:WP_004988960.1;locus_tag=CD934_RS24605;product=alpha-amylase family protein;protein_id=WP_142233157.1;transl_table=11	+	WP_142233157.1	alpha-amylase family protein	5694014	5694032	49	+	Name=AAAACMGCACRGTCGGTTT_NZ_CP022310.1+;Alias=MEME-1;ID=AAAACMGCACRGTCGGTTT-MEME-1-276-NZ_CP022310.1;pvalue=1.27e-05;qvalue=0.642;sequence=CAAGCGACTCGGGCGGTAT;;FIMO_ID=276	33
NZ_CP022310.1	5713250	5713513	5712881	5713240	ID=promoter-gene-CD934_RS24675;Parent=gene-CD934_RS24675;GeneStart=5712881;GeneEnd=5713240;ID=gene-CD934_RS24675;Name=CD934_RS24675;gbkey=Gene;gene_biotype=protein_coding;locus_tag=CD934_RS24675;old_locus_tag=CD934_24490;ID=cds-WP_142195799.1;Parent=gene-CD934_RS24675;Dbxref=GenBank:WP_142195799.1;Name=WP_142195799.1;gbkey=CDS;inference=COORDINATES: similar to AA sequence:RefSeq:WP_019885700.1;locus_tag=CD934_RS24675;product=arsenate reductase family protein;protein_id=WP_142195799.1;transl_table=11	-	WP_142195799.1	arsenate reductase family protein	5713356	5713365	44.3	+	Name=TRACAAACCG_NZ_CP022310.1+;Alias=MEME-2;ID=TRACAAACCG-MEME-2-211-NZ_CP022310.1;pvalue=3.67e-05;qvalue=1;sequence=TGACGAACCG;;FIMO_ID=2378	125
NZ_CP022310.1	5748146	5748436	5747492	5748136	ID=promoter-gene-CD934_RS24835;Parent=gene-CD934_RS24835;GeneStart=5747492;GeneEnd=5748136;ID=gene-CD934_RS24835;Name=CD934_RS24835;gbkey=Gene;gene_biotype=protein_coding;locus_tag=CD934_RS24835;old_locus_tag=CD934_24650;ID=cds-WP_167530117.1;Parent=gene-CD934_RS24835;Dbxref=GenBank:WP_167530117.1;Name=WP_167530117.1;gbkey=CDS;inference=COORDINATES: similar to AA sequence:RefSeq:WP_004001844.1;locus_tag=CD934_RS24835;product=DUF3043 domain-containing protein;protein_id=WP_167530117.1;transl_table=11	-	WP_167530117.1	DUF3043 domain-containing protein	5748421	5748439	46.1	+	Name=AAAACMGCACRGTCGGTTT_NZ_CP022310.1+;Alias=MEME-1;ID=AAAACMGCACRGTCGGTTT-MEME-1-579-NZ_CP022310.1;pvalue=2.48e-05;qvalue=0.642;sequence=CGAAGCCCATGAGCGGTGT;;FIMO_ID=579	303
NZ_CP022310.1	5756257	5756532	5755051	5756247	ID=promoter-gene-CD934_RS24865;Parent=gene-CD934_RS24865;GeneStart=5755051;GeneEnd=5756247;ID=gene-CD934_RS24865;Name=nadA;gbkey=Gene;gene=nadA;gene_biotype=protein_coding;locus_tag=CD934_RS24865;old_locus_tag=CD934_24680;ID=cds-WP_142233183.1;Parent=gene-CD934_RS24865;Dbxref=GenBank:WP_142233183.1;Name=WP_142233183.1;Ontology_term=GO:0009435,GO:0008987,GO:0051539;gbkey=CDS;gene=nadA;go_function=quinolinate synthetase A activity|0008987||IEA,4 iron%2C 4 sulfur cluster binding|0051539||IEA;go_process=NAD biosynthetic process|0009435||IEA;inference=COORDINATES: similar to AA sequence:RefSeq:WP_020130009.1;locus_tag=CD934_RS24865;product=quinolinate synthase NadA;protein_id=WP_142233183.1;transl_table=11	-	WP_142233183.1	quinolinate synthase NadA	5756301	5756310	40.1	-	Name=RWGCKGTTTT_NZ_CP022310.1-;Alias=MEME-3;ID=RWGCKGTTTT-MEME-3-1133-NZ_CP022310.1;pvalue=9.7e-05;qvalue=1;sequence=AAGCGTTTAT;;FIMO_ID=3830	63
NZ_CP022310.1	5756248	5756523	5756533	5756889	ID=promoter-gene-CD934_RS24875;Parent=gene-CD934_RS24875;GeneStart=5756533;GeneEnd=5756889;ID=gene-CD934_RS24875;Name=CD934_RS24875;gbkey=Gene;gene_biotype=protein_coding;locus_tag=CD934_RS24875;old_locus_tag=CD934_24685;ID=cds-WP_028422454.1;Parent=gene-CD934_RS24875;Dbxref=GenBank:WP_028422454.1;Name=WP_028422454.1;gbkey=CDS;inference=COORDINATES: similar to AA sequence:RefSeq:WP_006143665.1;locus_tag=CD934_RS24875;product=iron-sulfur cluster assembly accessory protein;protein_id=WP_028422454.1;transl_table=11	+	WP_028422454.1	iron-sulfur cluster assembly accessory protein	5756301	5756310	40.1	-	Name=RWGCKGTTTT_NZ_CP022310.1-;Alias=MEME-3;ID=RWGCKGTTTT-MEME-3-1133-NZ_CP022310.1;pvalue=9.7e-05;qvalue=1;sequence=AAGCGTTTAT;;FIMO_ID=3830	223
NZ_CP022310.1	5761719	5761984	5760321	5761709	ID=promoter-gene-CD934_RS24895;Parent=gene-CD934_RS24895;GeneStart=5760321;GeneEnd=5761709;ID=gene-CD934_RS24895;Name=CD934_RS24895;gbkey=Gene;gene_biotype=protein_coding;locus_tag=CD934_RS24895;old_locus_tag=CD934_24705;ID=cds-WP_142233185.1;Parent=gene-CD934_RS24895;Dbxref=GenBank:WP_142233185.1;Name=WP_142233185.1;gbkey=CDS;inference=COORDINATES: similar to AA sequence:RefSeq:WP_016826631.1;locus_tag=CD934_RS24895;product=cysteine desulfurase/sulfurtransferase TusA family protein;protein_id=WP_142233185.1;transl_table=11	-	WP_142233185.1	cysteine desulfurase/sulfurtransferase TusA family protein	5761742	5761751	45.2	-	Name=RWGCKGTTTT_NZ_CP022310.1-;Alias=MEME-3;ID=RWGCKGTTTT-MEME-3-322-NZ_CP022310.1;pvalue=3e-05;qvalue=1;sequence=GCGCGGTTTT;;FIMO_ID=3019	42
NZ_CP022310.1	5761710	5761975	5761985	5762944	ID=promoter-gene-CD934_RS24900;Parent=gene-CD934_RS24900;GeneStart=5761985;GeneEnd=5762944;ID=gene-CD934_RS24900;Name=coxB;gbkey=Gene;gene=coxB;gene_biotype=protein_coding;locus_tag=CD934_RS24900;old_locus_tag=CD934_24710;ID=cds-WP_142195840.1;Parent=gene-CD934_RS24900;Dbxref=GenBank:WP_142195840.1;Name=WP_142195840.1;Ontology_term=GO:0004129,GO:0016020;gbkey=CDS;gene=coxB;go_component=membrane|0016020||IEA;go_function=cytochrome-c oxidase activity|0004129||IEA;inference=COORDINATES: similar to AA sequence:RefSeq:WP_003989688.1;locus_tag=CD934_RS24900;product=cytochrome c oxidase subunit II;protein_id=WP_142195840.1;transl_table=11	+	WP_142195840.1	cytochrome c oxidase subunit II	5761742	5761751	45.2	-	Name=RWGCKGTTTT_NZ_CP022310.1-;Alias=MEME-3;ID=RWGCKGTTTT-MEME-3-322-NZ_CP022310.1;pvalue=3e-05;qvalue=1;sequence=GCGCGGTTTT;;FIMO_ID=3019	234
NZ_CP022310.1	5824211	5824367	5823308	5824201	ID=promoter-gene-CD934_RS25200;Parent=gene-CD934_RS25200;GeneStart=5823308;GeneEnd=5824201;ID=gene-CD934_RS25200;Name=CD934_RS25200;gbkey=Gene;gene_biotype=protein_coding;locus_tag=CD934_RS25200;old_locus_tag=CD934_25015;ID=cds-WP_142233210.1;Parent=gene-CD934_RS25200;Dbxref=GenBank:WP_142233210.1;Name=WP_142233210.1;Ontology_term=GO:0005524;gbkey=CDS;go_function=ATP binding|0005524||IEA;inference=COORDINATES: similar to AA sequence:RefSeq:WP_018104438.1;locus_tag=CD934_RS25200;product=ATP-binding cassette domain-containing protein;protein_id=WP_142233210.1;transl_table=11	-	WP_142233210.1	ATP-binding cassette domain-containing protein	5824282	5824291	44.3	-	Name=TRACAAACCG_NZ_CP022310.1-;Alias=MEME-2;ID=TRACAAACCG-MEME-2-213-NZ_CP022310.1;pvalue=3.67e-05;qvalue=1;sequence=TGACAATCCG;;FIMO_ID=2380	90
NZ_CP022310.1	5824202	5824358	5824368	5824940	ID=promoter-gene-CD934_RS25205;Parent=gene-CD934_RS25205;GeneStart=5824368;GeneEnd=5824940;ID=gene-CD934_RS25205;Name=CD934_RS25205;gbkey=Gene;gene_biotype=protein_coding;locus_tag=CD934_RS25205;old_locus_tag=CD934_25020;ID=cds-WP_142195900.1;Parent=gene-CD934_RS25205;Dbxref=GenBank:WP_142195900.1;Name=WP_142195900.1;gbkey=CDS;inference=COORDINATES: similar to AA sequence:RefSeq:WP_006131274.1;locus_tag=CD934_RS25205;product=SAV_6107 family HEPN domain-containing protein;protein_id=WP_142195900.1;transl_table=11	+	WP_142195900.1	SAV_6107 family HEPN domain-containing protein	5824282	5824291	44.3	-	Name=TRACAAACCG_NZ_CP022310.1-;Alias=MEME-2;ID=TRACAAACCG-MEME-2-213-NZ_CP022310.1;pvalue=3.67e-05;qvalue=1;sequence=TGACAATCCG;;FIMO_ID=2380	77
NZ_CP022310.1	5833128	5833418	5832573	5833118	ID=promoter-gene-CD934_RS25235;Parent=gene-CD934_RS25235;GeneStart=5832573;GeneEnd=5833118;ID=gene-CD934_RS25235;Name=CD934_RS25235;gbkey=Gene;gene_biotype=protein_coding;locus_tag=CD934_RS25235;old_locus_tag=CD934_25050;ID=cds-WP_142195904.1;Parent=gene-CD934_RS25235;Dbxref=GenBank:WP_142195904.1;Name=WP_142195904.1;gbkey=CDS;inference=COORDINATES: similar to AA sequence:RefSeq:WP_004932291.1;locus_tag=CD934_RS25235;product=carbonic anhydrase;protein_id=WP_142195904.1;transl_table=11	-	WP_142195904.1	carbonic anhydrase	5833170	5833188	42.7	-	Name=AAAACMGCACRGTCGGTTT_NZ_CP022310.1-;Alias=MEME-1;ID=AAAACMGCACRGTCGGTTT-MEME-1-1198-NZ_CP022310.1;pvalue=5.39e-05;qvalue=0.694;sequence=AGAACCGCTGACGTTCTTT;;FIMO_ID=1198	70	5833199	5833217	42	+	Name=AAAACMGCACRGTCGGTTT_NZ_CP022310.1+;Alias=MEME-1;ID=AAAACMGCACRGTCGGTTT-MEME-1-1385-NZ_CP022310.1;pvalue=6.33e-05;qvalue=0.701;sequence=TAACCCACACGAGTGGTGT;;FIMO_ID=1385	99
NZ_CP022310.1	5846058	5846335	5846345	5847538	ID=promoter-gene-CD934_RS25290;Parent=gene-CD934_RS25290;GeneStart=5846345;GeneEnd=5847538;ID=gene-CD934_RS25290;Name=ftsZ;gbkey=Gene;gene=ftsZ;gene_biotype=protein_coding;locus_tag=CD934_RS25290;old_locus_tag=CD934_25105;ID=cds-WP_142195914.1;Parent=gene-CD934_RS25290;Dbxref=GenBank:WP_142195914.1;Name=WP_142195914.1;Ontology_term=GO:0000910,GO:0003924,GO:0005525;gbkey=CDS;gene=ftsZ;go_function=GTPase activity|0003924||IEA,GTP binding|0005525||IEA;go_process=cytokinesis|0000910||IEA;inference=COORDINATES: similar to AA sequence:RefSeq:WP_009321625.1;locus_tag=CD934_RS25290;product=cell division protein FtsZ;protein_id=WP_142195914.1;transl_table=11	+	WP_142195914.1	cell division protein FtsZ	5846249	5846267	47.6	-	Name=AAAACMGCACRGTCGGTTT_NZ_CP022310.1-;Alias=MEME-1;ID=AAAACMGCACRGTCGGTTT-MEME-1-391-NZ_CP022310.1;pvalue=1.73e-05;qvalue=0.642;sequence=CGAATGGGACGGTCCGTAT;;FIMO_ID=391	78	5846124	5846142	47	+	Name=AAAACMGCACRGTCGGTTT_NZ_CP022310.1+;Alias=MEME-1;ID=AAAACMGCACRGTCGGTTT-MEME-1-461-NZ_CP022310.1;pvalue=1.98e-05;qvalue=0.642;sequence=AAAACGGGAGGTTCGGCGT;;FIMO_ID=461	203
NZ_CP022310.1	5854772	5855062	5851616	5854762	ID=promoter-gene-CD934_RS25320;Parent=gene-CD934_RS25320;GeneStart=5851616;GeneEnd=5854762;ID=gene-CD934_RS25320;Name=ileS;gbkey=Gene;gene=ileS;gene_biotype=protein_coding;locus_tag=CD934_RS25320;old_locus_tag=CD934_25135;ID=cds-WP_142195919.1;Parent=gene-CD934_RS25320;Dbxref=GenBank:WP_142195919.1;Name=WP_142195919.1;Ontology_term=GO:0006428,GO:0000166,GO:0004822,GO:0005524;gbkey=CDS;gene=ileS;go_function=nucleotide binding|0000166||IEA,isoleucine-tRNA ligase activity|0004822||IEA,ATP binding|0005524||IEA;go_process=isoleucyl-tRNA aminoacylation|0006428||IEA;inference=COORDINATES: similar to AA sequence:RefSeq:WP_020699972.1;locus_tag=CD934_RS25320;product=isoleucine--tRNA ligase;protein_id=WP_142195919.1;transl_table=11	-	WP_142195919.1	isoleucine--tRNA ligase	5854955	5854964	48.6	+	Name=RWGCKGTTTT_NZ_CP022310.1+;Alias=MEME-3;ID=RWGCKGTTTT-MEME-3-89-NZ_CP022310.1;pvalue=1.38e-05;qvalue=1;sequence=CTGCGGTTTT;;FIMO_ID=2786	202
NZ_CP022310.1	5855086	5855376	5855386	5856939	ID=promoter-gene-CD934_RS25330;Parent=gene-CD934_RS25330;GeneStart=5855386;GeneEnd=5856939;ID=gene-CD934_RS25330;Name=CD934_RS25330;gbkey=Gene;gene_biotype=protein_coding;locus_tag=CD934_RS25330;old_locus_tag=CD934_25145;ID=cds-WP_325063484.1;Parent=gene-CD934_RS25330;Dbxref=GenBank:WP_325063484.1;Name=WP_325063484.1;Ontology_term=GO:0030261,GO:0003677,GO:0030527;gbkey=CDS;go_function=DNA binding|0003677||IEA,structural constituent of chromatin|0030527||IEA;go_process=chromosome condensation|0030261||IEA;inference=COORDINATES: similar to AA sequence:RefSeq:WP_016826687.1;locus_tag=CD934_RS25330;product=histone H1-like repetitive region-containing protein;protein_id=WP_325063484.1;transl_table=11	+	WP_325063484.1	histone H1-like repetitive region-containing protein	5855103	5855121	58	-	Name=AAAACMGCACRGTCGGTTT_NZ_CP022310.1-;Alias=MEME-1;ID=AAAACMGCACRGTCGGTTT-MEME-1-48-NZ_CP022310.1;pvalue=1.57e-06;qvalue=0.504;sequence=AAAACAGGTCGGCCGCTGT;;FIMO_ID=48	265	5855112	5855121	48.1	+	Name=RWGCKGTTTT_NZ_CP022310.1+;Alias=MEME-3;ID=RWGCKGTTTT-MEME-3-98-NZ_CP022310.1;pvalue=1.53e-05;qvalue=1;sequence=GACCTGTTTT;;FIMO_ID=2795	265
NZ_CP022310.1	5865640	5865930	5864641	5865630	ID=promoter-gene-CD934_RS25375;Parent=gene-CD934_RS25375;GeneStart=5864641;GeneEnd=5865630;ID=gene-CD934_RS25375;Name=CD934_RS25375;gbkey=Gene;gene_biotype=protein_coding;locus_tag=CD934_RS25375;old_locus_tag=CD934_25190;ID=cds-WP_142233218.1;Parent=gene-CD934_RS25375;Dbxref=GenBank:WP_142233218.1;Name=WP_142233218.1;gbkey=CDS;inference=COORDINATES: similar to AA sequence:RefSeq:WP_004932375.1;locus_tag=CD934_RS25375;product=zinc metalloprotease;protein_id=WP_142233218.1;transl_table=11	-	WP_142233218.1	zinc metalloprotease	5865746	5865755	42.1	+	Name=TRACAAACCG_NZ_CP022310.1+;Alias=MEME-2;ID=TRACAAACCG-MEME-2-346-NZ_CP022310.1;pvalue=6.18e-05;qvalue=1;sequence=CGACAAACAG;;FIMO_ID=2513	125
NZ_CP022310.1	5876224	5876371	5876381	5877355	ID=promoter-gene-CD934_RS25410;Parent=gene-CD934_RS25410;GeneStart=5876381;GeneEnd=5877355;ID=gene-CD934_RS25410;Name=CD934_RS25410;gbkey=Gene;gene_biotype=protein_coding;locus_tag=CD934_RS25410;old_locus_tag=CD934_25230;ID=cds-WP_142234239.1;Parent=gene-CD934_RS25410;Dbxref=GenBank:WP_142234239.1;Name=WP_142234239.1;Ontology_term=GO:0005524;gbkey=CDS;go_function=ATP binding|0005524||IEA;inference=COORDINATES: similar to AA sequence:RefSeq:WP_010039399.1;locus_tag=CD934_RS25410;product=ABC transporter ATP-binding protein;protein_id=WP_142234239.1;transl_table=11	+	WP_142234239.1	ABC transporter ATP-binding protein	5876267	5876276	45.2	+	Name=RWGCKGTTTT_NZ_CP022310.1+;Alias=MEME-3;ID=RWGCKGTTTT-MEME-3-323-NZ_CP022310.1;pvalue=3e-05;qvalue=1;sequence=GGGCGGTTTT;;FIMO_ID=3020	105
NZ_CP022310.1	5891394	5891520	5890749	5891384	ID=promoter-gene-CD934_RS25490;Parent=gene-CD934_RS25490;GeneStart=5890749;GeneEnd=5891384;ID=gene-CD934_RS25490;Name=CD934_RS25490;gbkey=Gene;gene_biotype=protein_coding;locus_tag=CD934_RS25490;old_locus_tag=CD934_25310;ID=cds-WP_142195957.1;Parent=gene-CD934_RS25490;Dbxref=GenBank:WP_142195957.1;Name=WP_142195957.1;Ontology_term=GO:0046872;gbkey=CDS;go_function=metal ion binding|0046872||IEA;inference=COORDINATES: similar to AA sequence:RefSeq:WP_019328042.1;locus_tag=CD934_RS25490;product=TIGR03085 family metal-binding protein;protein_id=WP_142195957.1;transl_table=11	-	WP_142195957.1	TIGR03085 family metal-binding protein	5891448	5891466	42.7	-	Name=AAAACMGCACRGTCGGTTT_NZ_CP022310.1-;Alias=MEME-1;ID=AAAACMGCACRGTCGGTTT-MEME-1-1183-NZ_CP022310.1;pvalue=5.32e-05;qvalue=0.691;sequence=GGAACGGCGTGGACGGTGT;;FIMO_ID=1183	82
NZ_CP022310.1	5891385	5891511	5891521	5891940	ID=promoter-gene-CD934_RS25495;Parent=gene-CD934_RS25495;GeneStart=5891521;GeneEnd=5891940;ID=gene-CD934_RS25495;Name=hisI;gbkey=Gene;gene=hisI;gene_biotype=protein_coding;locus_tag=CD934_RS25495;old_locus_tag=CD934_25315;ID=cds-WP_142195958.1;Parent=gene-CD934_RS25495;Dbxref=GenBank:WP_142195958.1;Name=WP_142195958.1;Ontology_term=GO:0000105,GO:0004635;gbkey=CDS;gene=hisI;go_function=phosphoribosyl-AMP cyclohydrolase activity|0004635||IEA;go_process=L-histidine biosynthetic process|0000105||IEA;inference=COORDINATES: similar to AA sequence:RefSeq:WP_020119948.1;locus_tag=CD934_RS25495;product=phosphoribosyl-AMP cyclohydrolase;protein_id=WP_142195958.1;transl_table=11	+	WP_142195958.1	phosphoribosyl-AMP cyclohydrolase	5891448	5891466	42.7	-	Name=AAAACMGCACRGTCGGTTT_NZ_CP022310.1-;Alias=MEME-1;ID=AAAACMGCACRGTCGGTTT-MEME-1-1183-NZ_CP022310.1;pvalue=5.32e-05;qvalue=0.691;sequence=GGAACGGCGTGGACGGTGT;;FIMO_ID=1183	55
NZ_CP022310.1	5899253	5899342	5899352	5900389	ID=promoter-gene-CD934_RS25545;Parent=gene-CD934_RS25545;GeneStart=5899352;GeneEnd=5900389;ID=gene-CD934_RS25545;Name=lgt;gbkey=Gene;gene=lgt;gene_biotype=protein_coding;locus_tag=CD934_RS25545;old_locus_tag=CD934_25365;ID=cds-WP_142233226.1;Parent=gene-CD934_RS25545;Dbxref=GenBank:WP_142233226.1;Name=WP_142233226.1;Ontology_term=GO:0009249,GO:0008961,GO:0016020;gbkey=CDS;gene=lgt;go_component=membrane|0016020||IEA;go_function=phosphatidylglycerol-prolipoprotein diacylglyceryl transferase activity|0008961||IEA;go_process=protein lipoylation|0009249||IEA;inference=COORDINATES: similar to AA sequence:RefSeq:WP_007381365.1;locus_tag=CD934_RS25545;product=prolipoprotein diacylglyceryl transferase;protein_id=WP_142233226.1;transl_table=11	+	WP_142233226.1	prolipoprotein diacylglyceryl transferase	5899282	5899291	43	+	Name=RWGCKGTTTT_NZ_CP022310.1+;Alias=MEME-3;ID=RWGCKGTTTT-MEME-3-573-NZ_CP022310.1;pvalue=4.96e-05;qvalue=1;sequence=GTCCTGTTAT;;FIMO_ID=3270	61
NZ_CP022310.1	5907534	5907783	5906445	5907524	ID=promoter-gene-CD934_RS25575;Parent=gene-CD934_RS25575;GeneStart=5906445;GeneEnd=5907524;ID=gene-CD934_RS25575;Name=CD934_RS25575;gbkey=Gene;gene_biotype=protein_coding;locus_tag=CD934_RS25575;old_locus_tag=CD934_25395;ID=cds-WP_142233230.1;Parent=gene-CD934_RS25575;Dbxref=GenBank:WP_142233230.1;Name=WP_142233230.1;gbkey=CDS;inference=COORDINATES: similar to AA sequence:RefSeq:WP_016826716.1;locus_tag=CD934_RS25575;product=ADP-ribosylglycohydrolase family protein;protein_id=WP_142233230.1;transl_table=11	-	WP_142233230.1	ADP-ribosylglycohydrolase family protein	5907671	5907680	48.6	-	Name=RWGCKGTTTT_NZ_CP022310.1-;Alias=MEME-3;ID=RWGCKGTTTT-MEME-3-90-NZ_CP022310.1;pvalue=1.38e-05;qvalue=1;sequence=CTGCGGTTTT;;FIMO_ID=2787	156
NZ_CP022310.1	5907525	5907774	5907784	5908515	ID=promoter-gene-CD934_RS25580;Parent=gene-CD934_RS25580;GeneStart=5907784;GeneEnd=5908515;ID=gene-CD934_RS25580;Name=CD934_RS25580;gbkey=Gene;gene_biotype=protein_coding;locus_tag=CD934_RS25580;old_locus_tag=CD934_25400;ID=cds-WP_142195974.1;Parent=gene-CD934_RS25580;Dbxref=GenBank:WP_142195974.1;Name=WP_142195974.1;gbkey=CDS;inference=COORDINATES: similar to AA sequence:RefSeq:WP_019328059.1;locus_tag=CD934_RS25580;product=VIT1/CCC1 transporter family protein;protein_id=WP_142195974.1;transl_table=11	+	WP_142195974.1	VIT1/CCC1 transporter family protein	5907671	5907680	48.6	-	Name=RWGCKGTTTT_NZ_CP022310.1-;Alias=MEME-3;ID=RWGCKGTTTT-MEME-3-90-NZ_CP022310.1;pvalue=1.38e-05;qvalue=1;sequence=CTGCGGTTTT;;FIMO_ID=2787	104
NZ_CP022310.1	5935627	5935917	5934385	5935617	ID=promoter-gene-CD934_RS25680;Parent=gene-CD934_RS25680;GeneStart=5934385;GeneEnd=5935617;ID=gene-CD934_RS25680;Name=CD934_RS25680;gbkey=Gene;gene_biotype=protein_coding;locus_tag=CD934_RS25680;old_locus_tag=CD934_25500;ID=cds-WP_142195994.1;Parent=gene-CD934_RS25680;Dbxref=GenBank:WP_142195994.1;Name=WP_142195994.1;Ontology_term=GO:0015803,GO:0055085,GO:0015658,GO:0022857,GO:0140359;gbkey=CDS;go_function=branched-chain amino acid transmembrane transporter activity|0015658||IEA,transmembrane transporter activity|0022857||IEA,ABC-type transporter activity|0140359||IEA;go_process=branched-chain amino acid transport|0015803||IEA,transmembrane transport|0055085||IEA;inference=COORDINATES: similar to AA sequence:RefSeq:WP_004002048.1;locus_tag=CD934_RS25680;product=branched-chain amino acid ABC transporter substrate-binding protein;protein_id=WP_142195994.1;transl_table=11	-	WP_142195994.1	branched-chain amino acid ABC transporter substrate-binding protein	5935637	5935646	42	-	Name=RWGCKGTTTT_NZ_CP022310.1-;Alias=MEME-3;ID=RWGCKGTTTT-MEME-3-693-NZ_CP022310.1;pvalue=6.25e-05;qvalue=1;sequence=GAGCGGTTGT;;FIMO_ID=3390	29	5935851	5935860	56.4	+	Name=TRACAAACCG_NZ_CP022310.1+;Alias=MEME-2;ID=TRACAAACCG-MEME-2-9-NZ_CP022310.1;pvalue=2.31e-06;qvalue=1;sequence=TGAGAAACCG;;FIMO_ID=2176	243	5935891	5935900	40.3	+	Name=RWGCKGTTTT_NZ_CP022310.1+;Alias=MEME-3;ID=RWGCKGTTTT-MEME-3-1075-NZ_CP022310.1;pvalue=9.31e-05;qvalue=1;sequence=CAGGGGTTTT;;FIMO_ID=3772	283
NZ_CP022310.1	5993402	5993669	5992520	5993392	ID=promoter-gene-CD934_RS25945;Parent=gene-CD934_RS25945;GeneStart=5992520;GeneEnd=5993392;ID=gene-CD934_RS25945;Name=CD934_RS25945;gbkey=Gene;gene_biotype=protein_coding;locus_tag=CD934_RS25945;old_locus_tag=CD934_25765;ID=cds-WP_142196042.1;Parent=gene-CD934_RS25945;Dbxref=GenBank:WP_142196042.1;Name=WP_142196042.1;gbkey=CDS;inference=COORDINATES: similar to AA sequence:RefSeq:WP_004989512.1;locus_tag=CD934_RS25945;product=glycerophosphodiester phosphodiesterase family protein;protein_id=WP_142196042.1;transl_table=11	-	WP_142196042.1	glycerophosphodiester phosphodiesterase family protein	5993471	5993489	43.9	-	Name=AAAACMGCACRGTCGGTTT_NZ_CP022310.1-;Alias=MEME-1;ID=AAAACMGCACRGTCGGTTT-MEME-1-924-NZ_CP022310.1;pvalue=4.04e-05;qvalue=0.674;sequence=AACACCGTTCAATCTGTGG;;FIMO_ID=924	97
NZ_CP022310.1	5993393	5993660	5993670	5994521	ID=promoter-gene-CD934_RS25950;Parent=gene-CD934_RS25950;GeneStart=5993670;GeneEnd=5994521;ID=gene-CD934_RS25950;Name=CD934_RS25950;gbkey=Gene;gene_biotype=protein_coding;locus_tag=CD934_RS25950;old_locus_tag=CD934_25770;ID=cds-WP_142233261.1;Parent=gene-CD934_RS25950;Dbxref=GenBank:WP_142233261.1;Name=WP_142233261.1;gbkey=CDS;inference=COORDINATES: similar to AA sequence:RefSeq:WP_004932637.1;locus_tag=CD934_RS25950;product=MHYT domain-containing protein;protein_id=WP_142233261.1;transl_table=11	+	WP_142233261.1	MHYT domain-containing protein	5993471	5993489	43.9	-	Name=AAAACMGCACRGTCGGTTT_NZ_CP022310.1-;Alias=MEME-1;ID=AAAACMGCACRGTCGGTTT-MEME-1-924-NZ_CP022310.1;pvalue=4.04e-05;qvalue=0.674;sequence=AACACCGTTCAATCTGTGG;;FIMO_ID=924	181
NZ_CP022310.1	5999522	5999800	5999810	6000811	ID=promoter-gene-CD934_RS25970;Parent=gene-CD934_RS25970;GeneStart=5999810;GeneEnd=6000811;ID=gene-CD934_RS25970;Name=CD934_RS25970;gbkey=Gene;gene_biotype=protein_coding;locus_tag=CD934_RS25970;old_locus_tag=CD934_25790;ID=cds-WP_142233263.1;Parent=gene-CD934_RS25970;Dbxref=GenBank:WP_142233263.1;Name=WP_142233263.1;Ontology_term=GO:0016020;gbkey=CDS;go_component=membrane|0016020||IEA;inference=COORDINATES: similar to AA sequence:RefSeq:WP_004932647.1;locus_tag=CD934_RS25970;product=TerC/Alx family metal homeostasis membrane protein;protein_id=WP_142233263.1;transl_table=11	+	WP_142233263.1	TerC/Alx family metal homeostasis membrane protein	5999576	5999585	40.8	-	Name=TRACAAACCG_NZ_CP022310.1-;Alias=MEME-2;ID=TRACAAACCG-MEME-2-479-NZ_CP022310.1;pvalue=8.33e-05;qvalue=1;sequence=AAAGAAACCA;;FIMO_ID=2646	225
NZ_CP022310.1	6003419	6003511	6002354	6003409	ID=promoter-gene-CD934_RS25980;Parent=gene-CD934_RS25980;GeneStart=6002354;GeneEnd=6003409;ID=gene-CD934_RS25980;Name=CD934_RS25980;gbkey=Gene;gene_biotype=protein_coding;locus_tag=CD934_RS25980;old_locus_tag=CD934_25800;ID=cds-WP_142233264.1;Parent=gene-CD934_RS25980;Dbxref=GenBank:WP_142233264.1;Name=WP_142233264.1;Ontology_term=GO:0016787;gbkey=CDS;go_function=hydrolase activity|0016787||IEA;inference=COORDINATES: similar to AA sequence:RefSeq:WP_013004494.1;locus_tag=CD934_RS25980;product=S66 peptidase family protein;protein_id=WP_142233264.1;transl_table=11	-	WP_142233264.1	S66 peptidase family protein	6003448	6003457	47.1	+	Name=TRACAAACCG_NZ_CP022310.1+;Alias=MEME-2;ID=TRACAAACCG-MEME-2-82-NZ_CP022310.1;pvalue=1.93e-05;qvalue=1;sequence=TGATAAACCG;;FIMO_ID=2249	48
NZ_CP022310.1	6003410	6003502	6003512	6003985	ID=promoter-gene-CD934_RS25985;Parent=gene-CD934_RS25985;GeneStart=6003512;GeneEnd=6003985;ID=gene-CD934_RS25985;Name=aroQ;gbkey=Gene;gene=aroQ;gene_biotype=protein_coding;locus_tag=CD934_RS25985;old_locus_tag=CD934_25805;ID=cds-WP_142196050.1;Parent=gene-CD934_RS25985;Dbxref=GenBank:WP_142196050.1;Name=WP_142196050.1;Ontology_term=GO:0009423,GO:0003855;gbkey=CDS;gene=aroQ;go_function=3-dehydroquinate dehydratase activity|0003855||IEA;go_process=chorismate biosynthetic process|0009423||IEA;inference=COORDINATES: similar to AA sequence:RefSeq:WP_004932652.1;locus_tag=CD934_RS25985;product=type II 3-dehydroquinate dehydratase;protein_id=WP_142196050.1;transl_table=11	+	WP_142196050.1	type II 3-dehydroquinate dehydratase	6003448	6003457	47.1	+	Name=TRACAAACCG_NZ_CP022310.1+;Alias=MEME-2;ID=TRACAAACCG-MEME-2-82-NZ_CP022310.1;pvalue=1.93e-05;qvalue=1;sequence=TGATAAACCG;;FIMO_ID=2249	55
NZ_CP022310.1	6010792	6011051	6009691	6010782	ID=promoter-gene-CD934_RS26010;Parent=gene-CD934_RS26010;GeneStart=6009691;GeneEnd=6010782;ID=gene-CD934_RS26010;Name=CD934_RS26010;gbkey=Gene;gene_biotype=protein_coding;locus_tag=CD934_RS26010;old_locus_tag=CD934_25830;ID=cds-WP_142233268.1;Parent=gene-CD934_RS26010;Dbxref=GenBank:WP_142233268.1;Name=WP_142233268.1;Ontology_term=GO:0006355,GO:0003677,GO:0003700;gbkey=CDS;go_function=DNA binding|0003677||IEA,DNA-binding transcription factor activity|0003700||IEA;go_process=regulation of DNA-templated transcription|0006355||IEA;inference=COORDINATES: similar to AA sequence:RefSeq:WP_006135282.1;locus_tag=CD934_RS26010;product=LacI family DNA-binding transcriptional regulator;protein_id=WP_142233268.1;transl_table=11	-	WP_142233268.1	LacI family DNA-binding transcriptional regulator	6010837	6010846	43.7	-	Name=TRACAAACCG_NZ_CP022310.1-;Alias=MEME-2;ID=TRACAAACCG-MEME-2-259-NZ_CP022310.1;pvalue=4.27e-05;qvalue=1;sequence=TGGGATACCG;;FIMO_ID=2426	64
NZ_CP022310.1	6010783	6011042	6011052	6011471	ID=promoter-gene-CD934_RS26015;Parent=gene-CD934_RS26015;GeneStart=6011052;GeneEnd=6011471;ID=gene-CD934_RS26015;Name=CD934_RS26015;gbkey=Gene;gene_biotype=protein_coding;locus_tag=CD934_RS26015;old_locus_tag=CD934_25835;ID=cds-WP_142196056.1;Parent=gene-CD934_RS26015;Dbxref=GenBank:WP_142196056.1;Name=WP_142196056.1;Ontology_term=GO:0046872,GO:0051537;gbkey=CDS;go_function=metal ion binding|0046872||IEA,2 iron%2C 2 sulfur cluster binding|0051537||IEA;inference=COORDINATES: similar to AA sequence:RefSeq:WP_004932671.1;locus_tag=CD934_RS26015;product=Rieske (2Fe-2S) protein;protein_id=WP_142196056.1;transl_table=11	+	WP_142196056.1	Rieske (2Fe-2S) protein	6010837	6010846	43.7	-	Name=TRACAAACCG_NZ_CP022310.1-;Alias=MEME-2;ID=TRACAAACCG-MEME-2-259-NZ_CP022310.1;pvalue=4.27e-05;qvalue=1;sequence=TGGGATACCG;;FIMO_ID=2426	206
NZ_CP022310.1	6021802	6022017	6022027	6023034	ID=promoter-gene-CD934_RS26050;Parent=gene-CD934_RS26050;GeneStart=6022027;GeneEnd=6023034;ID=gene-CD934_RS26050;Name=gap;gbkey=Gene;gene=gap;gene_biotype=protein_coding;locus_tag=CD934_RS26050;old_locus_tag=CD934_25870;ID=cds-WP_142196063.1;Parent=gene-CD934_RS26050;Dbxref=GenBank:WP_142196063.1;Name=WP_142196063.1;Ontology_term=GO:0006006,GO:0016620,GO:0050661,GO:0051287;gbkey=CDS;gene=gap;go_function=oxidoreductase activity%2C acting on the aldehyde or oxo group of donors%2C NAD or NADP as acceptor|0016620||IEA,NADP binding|0050661||IEA,NAD binding|0051287||IEA;go_process=glucose metabolic process|0006006||IEA;inference=COORDINATES: similar to AA sequence:RefSeq:WP_009187991.1;locus_tag=CD934_RS26050;product=type I glyceraldehyde-3-phosphate dehydrogenase;protein_id=WP_142196063.1;transl_table=11	+	WP_142196063.1	type I glyceraldehyde-3-phosphate dehydrogenase	6021978	6021987	44.6	-	Name=RWGCKGTTTT_NZ_CP022310.1-;Alias=MEME-3;ID=RWGCKGTTTT-MEME-3-348-NZ_CP022310.1;pvalue=3.46e-05;qvalue=1;sequence=GAGCTGTGTT;;FIMO_ID=3045	40
NZ_CP022310.1	6025508	6025716	6025726	6026061	ID=promoter-gene-CD934_RS26070;Parent=gene-CD934_RS26070;GeneStart=6025726;GeneEnd=6026061;ID=gene-CD934_RS26070;Name=CD934_RS26070;gbkey=Gene;gene_biotype=protein_coding;locus_tag=CD934_RS26070;old_locus_tag=CD934_25890;ID=cds-WP_093836171.1;Parent=gene-CD934_RS26070;Dbxref=GenBank:WP_093836171.1;Name=WP_093836171.1;gbkey=CDS;inference=COORDINATES: similar to AA sequence:RefSeq:WP_016578660.1;locus_tag=CD934_RS26070;product=RNA polymerase-binding protein RbpA;protein_id=WP_093836171.1;transl_table=11	+	WP_093836171.1	RNA polymerase-binding protein RbpA	6025549	6025567	42.7	+	Name=AAAACMGCACRGTCGGTTT_NZ_CP022310.1+;Alias=MEME-1;ID=AAAACMGCACRGTCGGTTT-MEME-1-1181-NZ_CP022310.1;pvalue=5.3e-05;qvalue=0.691;sequence=AAGGCCCCATGTTCGGTAC;;FIMO_ID=1181	159
NZ_CP022310.1	6047748	6047821	6047831	6048937	ID=promoter-gene-CD934_RS26160;Parent=gene-CD934_RS26160;GeneStart=6047831;GeneEnd=6048937;ID=gene-CD934_RS26160;Name=CD934_RS26160;gbkey=Gene;gene_biotype=protein_coding;locus_tag=CD934_RS26160;old_locus_tag=CD934_25980;ID=cds-WP_142233280.1;Parent=gene-CD934_RS26160;Dbxref=GenBank:WP_142233280.1;Name=WP_142233280.1;Ontology_term=GO:0016787;gbkey=CDS;go_function=hydrolase activity|0016787||IEA;inference=COORDINATES: similar to AA sequence:RefSeq:WP_011028051.1;locus_tag=CD934_RS26160;product=amidohydrolase family protein;protein_id=WP_142233280.1;transl_table=11	+	WP_142233280.1	amidohydrolase family protein	6047763	6047781	48.6	-	Name=AAAACMGCACRGTCGGTTT_NZ_CP022310.1-;Alias=MEME-1;ID=AAAACMGCACRGTCGGTTT-MEME-1-296-NZ_CP022310.1;pvalue=1.37e-05;qvalue=0.642;sequence=TGAACCGGTGAGTAGGTGT;;FIMO_ID=296	50
NZ_CP022310.1	6068645	6068935	6068945	6070408	ID=promoter-gene-CD934_RS26275;Parent=gene-CD934_RS26275;GeneStart=6068945;GeneEnd=6070408;ID=gene-CD934_RS26275;Name=CD934_RS26275;gbkey=Gene;gene_biotype=protein_coding;locus_tag=CD934_RS26275;old_locus_tag=CD934_26095;ID=cds-WP_142233291.1;Parent=gene-CD934_RS26275;Dbxref=GenBank:WP_142233291.1;Name=WP_142233291.1;gbkey=CDS;inference=COORDINATES: similar to AA sequence:RefSeq:WP_016826802.1;locus_tag=CD934_RS26275;product=alkaline phosphatase PhoX;protein_id=WP_142233291.1;transl_table=11	+	WP_142233291.1	alkaline phosphatase PhoX	6068820	6068829	40.6	+	Name=RWGCKGTTTT_NZ_CP022310.1+;Alias=MEME-3;ID=RWGCKGTTTT-MEME-3-1024-NZ_CP022310.1;pvalue=8.63e-05;qvalue=1;sequence=GTGCGGTTCA;;FIMO_ID=3721	116
NZ_CP022310.1	6106457	6106747	6105851	6106447	ID=promoter-gene-CD934_RS26425;Parent=gene-CD934_RS26425;GeneStart=6105851;GeneEnd=6106447;ID=gene-CD934_RS26425;Name=CD934_RS26425;gbkey=Gene;gene_biotype=protein_coding;locus_tag=CD934_RS26425;old_locus_tag=CD934_26245;ID=cds-WP_142233310.1;Parent=gene-CD934_RS26425;Dbxref=GenBank:WP_142233310.1;Name=WP_142233310.1;Ontology_term=GO:0006355,GO:0003677,GO:0003700;gbkey=CDS;go_function=DNA binding|0003677||IEA,DNA-binding transcription factor activity|0003700||IEA;go_process=regulation of DNA-templated transcription|0006355||IEA;inference=COORDINATES: similar to AA sequence:RefSeq:WP_019985084.1;locus_tag=CD934_RS26425;product=TetR/AcrR family transcriptional regulator;protein_id=WP_142233310.1;transl_table=11	-	WP_142233310.1	TetR/AcrR family transcriptional regulator	6106545	6106563	43.2	+	Name=AAAACMGCACRGTCGGTTT_NZ_CP022310.1+;Alias=MEME-1;ID=AAAACMGCACRGTCGGTTT-MEME-1-1055-NZ_CP022310.1;pvalue=4.72e-05;qvalue=0.688;sequence=CGACGAGGTCGGGCGGTTG;;FIMO_ID=1055	116
NZ_CP022310.1	6110392	6110475	6108925	6110382	ID=promoter-gene-CD934_RS26445;Parent=gene-CD934_RS26445;GeneStart=6108925;GeneEnd=6110382;ID=gene-CD934_RS26445;Name=CD934_RS26445;gbkey=Gene;gene_biotype=protein_coding;locus_tag=CD934_RS26445;old_locus_tag=CD934_26265;ID=cds-WP_142233313.1;Parent=gene-CD934_RS26445;Dbxref=GenBank:WP_142233313.1;Name=WP_142233313.1;Ontology_term=GO:0008658;gbkey=CDS;go_function=penicillin binding|0008658||IEA;inference=COORDINATES: similar to AA sequence:RefSeq:WP_006132718.1;locus_tag=CD934_RS26445;product=penicillin-binding transpeptidase domain-containing protein;protein_id=WP_142233313.1;transl_table=11	-	WP_142233313.1	penicillin-binding transpeptidase domain-containing protein	6110418	6110436	49.1	-	Name=AAAACMGCACRGTCGGTTT_NZ_CP022310.1-;Alias=MEME-1;ID=AAAACMGCACRGTCGGTTT-MEME-1-264-NZ_CP022310.1;pvalue=1.21e-05;qvalue=0.642;sequence=AAAACGGGTCGGACGGGAA;;FIMO_ID=264	54	6110431	6110440	42	-	Name=TRACAAACCG_NZ_CP022310.1-;Alias=MEME-2;ID=TRACAAACCG-MEME-2-359-NZ_CP022310.1;pvalue=6.3e-05;qvalue=1;sequence=TGAGAAAACG;;FIMO_ID=2526	58
NZ_CP022310.1	6124337	6124627	6123821	6124327	ID=promoter-gene-CD934_RS26515;Parent=gene-CD934_RS26515;GeneStart=6123821;GeneEnd=6124327;ID=gene-CD934_RS26515;Name=ectA;gbkey=Gene;gene=ectA;gene_biotype=protein_coding;locus_tag=CD934_RS26515;old_locus_tag=CD934_26335;ID=cds-WP_142196149.1;Parent=gene-CD934_RS26515;Dbxref=GenBank:WP_142196149.1;Name=WP_142196149.1;Ontology_term=GO:0019491,GO:0033816;gbkey=CDS;gene=ectA;go_function=diaminobutyrate acetyltransferase activity|0033816||IEA;go_process=ectoine biosynthetic process|0019491||IEA;inference=COORDINATES: similar to AA sequence:RefSeq:WP_004989754.1;locus_tag=CD934_RS26515;product=diaminobutyrate acetyltransferase;protein_id=WP_142196149.1;transl_table=11	-	WP_142196149.1	diaminobutyrate acetyltransferase	6124521	6124539	43.7	-	Name=AAAACMGCACRGTCGGTTT_NZ_CP022310.1-;Alias=MEME-1;ID=AAAACMGCACRGTCGGTTT-MEME-1-962-NZ_CP022310.1;pvalue=4.25e-05;qvalue=0.68;sequence=GAAACCGCACGTTCCGGAC;;FIMO_ID=962	212	6124530	6124539	44.2	+	Name=RWGCKGTTTT_NZ_CP022310.1+;Alias=MEME-3;ID=RWGCKGTTTT-MEME-3-383-NZ_CP022310.1;pvalue=3.83e-05;qvalue=1;sequence=GTGCGGTTTC;;FIMO_ID=3080	212
NZ_CP022310.1	6154771	6154920	6154342	6154761	ID=promoter-gene-CD934_RS26640;Parent=gene-CD934_RS26640;GeneStart=6154342;GeneEnd=6154761;ID=gene-CD934_RS26640;Name=CD934_RS26640;gbkey=Gene;gene_biotype=protein_coding;locus_tag=CD934_RS26640;old_locus_tag=CD934_26460;ID=cds-WP_142233334.1;Parent=gene-CD934_RS26640;Dbxref=GenBank:WP_142233334.1;Name=WP_142233334.1;gbkey=CDS;inference=COORDINATES: similar to AA sequence:RefSeq:WP_016826852.1;locus_tag=CD934_RS26640;product=VOC family protein;protein_id=WP_142233334.1;transl_table=11	-	WP_142233334.1	VOC family protein	6154805	6154814	60.1	-	Name=RWGCKGTTTT_NZ_CP022310.1-;Alias=MEME-3;ID=RWGCKGTTTT-MEME-3-21-NZ_CP022310.1;pvalue=9.79e-07;qvalue=0.724;sequence=AAGCGGTTTT;;FIMO_ID=2718	53	6154805	6154823	43.6	+	Name=AAAACMGCACRGTCGGTTT_NZ_CP022310.1+;Alias=MEME-1;ID=AAAACMGCACRGTCGGTTT-MEME-1-983-NZ_CP022310.1;pvalue=4.36e-05;qvalue=0.683;sequence=AAAACCGCTTGCACGGCCC;;FIMO_ID=983	62
NZ_CP022310.1	6154762	6154911	6154921	6156519	ID=promoter-gene-CD934_RS26645;Parent=gene-CD934_RS26645;GeneStart=6154921;GeneEnd=6156519;ID=gene-CD934_RS26645;Name=CD934_RS26645;gbkey=Gene;gene_biotype=protein_coding;locus_tag=CD934_RS26645;old_locus_tag=CD934_26465;ID=cds-WP_142196173.1;Parent=gene-CD934_RS26645;Dbxref=GenBank:WP_142196173.1;Name=WP_142196173.1;Ontology_term=GO:0005524;gbkey=CDS;go_function=ATP binding|0005524||IEA;inference=COORDINATES: similar to AA sequence:RefSeq:WP_006123603.1;locus_tag=CD934_RS26645;product=ABC-F family ATP-binding cassette domain-containing protein;protein_id=WP_142196173.1;transl_table=11	+	WP_142196173.1	ABC-F family ATP-binding cassette domain-containing protein	6154805	6154823	43.6	+	Name=AAAACMGCACRGTCGGTTT_NZ_CP022310.1+;Alias=MEME-1;ID=AAAACMGCACRGTCGGTTT-MEME-1-983-NZ_CP022310.1;pvalue=4.36e-05;qvalue=0.683;sequence=AAAACCGCTTGCACGGCCC;;FIMO_ID=983	98	6154805	6154814	60.1	-	Name=RWGCKGTTTT_NZ_CP022310.1-;Alias=MEME-3;ID=RWGCKGTTTT-MEME-3-21-NZ_CP022310.1;pvalue=9.79e-07;qvalue=0.724;sequence=AAGCGGTTTT;;FIMO_ID=2718	107
NZ_CP022310.1	6187969	6188259	6188269	6190794	ID=promoter-gene-CD934_RS26820;Parent=gene-CD934_RS26820;GeneStart=6188269;GeneEnd=6190794;ID=gene-CD934_RS26820;Name=CD934_RS26820;gbkey=Gene;gene_biotype=protein_coding;locus_tag=CD934_RS26820;old_locus_tag=CD934_26640;ID=cds-WP_182730389.1;Parent=gene-CD934_RS26820;Dbxref=GenBank:WP_182730389.1;Name=WP_182730389.1;Ontology_term=GO:0005515;gbkey=CDS;go_function=protein binding|0005515||IEA;inference=COORDINATES: similar to AA sequence:RefSeq:WP_016826885.1;locus_tag=CD934_RS26820;product=FHA domain-containing protein;protein_id=WP_182730389.1;transl_table=11	+	WP_182730389.1	FHA domain-containing protein	6188071	6188089	46.6	-	Name=AAAACMGCACRGTCGGTTT_NZ_CP022310.1-;Alias=MEME-1;ID=AAAACMGCACRGTCGGTTT-MEME-1-520-NZ_CP022310.1;pvalue=2.2e-05;qvalue=0.642;sequence=CAAACCGCGCGAGGGGTAC;;FIMO_ID=520	180	6188070	6188088	47.8	+	Name=AAAACMGCACRGTCGGTTT_NZ_CP022310.1+;Alias=MEME-1;ID=AAAACMGCACRGTCGGTTT-MEME-1-373-NZ_CP022310.1;pvalue=1.67e-05;qvalue=0.642;sequence=TGTACCCCTCGCGCGGTTT;;FIMO_ID=373	181
NZ_CP022310.1	6191640	6191930	6190887	6191630	ID=promoter-gene-CD934_RS26825;Parent=gene-CD934_RS26825;GeneStart=6190887;GeneEnd=6191630;ID=gene-CD934_RS26825;Name=CD934_RS26825;gbkey=Gene;gene_biotype=protein_coding;locus_tag=CD934_RS26825;old_locus_tag=CD934_26645;ID=cds-WP_142233348.1;Parent=gene-CD934_RS26825;Dbxref=GenBank:WP_142233348.1;Name=WP_142233348.1;gbkey=CDS;inference=COORDINATES: similar to AA sequence:RefSeq:WP_003977017.1;locus_tag=CD934_RS26825;product=transglycosylase SLT domain-containing protein;protein_id=WP_142233348.1;transl_table=11	-	WP_142233348.1	transglycosylase SLT domain-containing protein	6191854	6191863	50.4	-	Name=TRACAAACCG_NZ_CP022310.1-;Alias=MEME-2;ID=TRACAAACCG-MEME-2-39-NZ_CP022310.1;pvalue=9e-06;qvalue=1;sequence=AGACATACCG;;FIMO_ID=2206	233
NZ_CP022310.1	6195868	6196015	6196025	6196270	ID=promoter-gene-CD934_RS26850;Parent=gene-CD934_RS26850;GeneStart=6196025;GeneEnd=6196270;ID=gene-CD934_RS26850;Name=CD934_RS26850;gbkey=Gene;gene_biotype=protein_coding;locus_tag=CD934_RS26850;old_locus_tag=CD934_26670;ID=cds-WP_142196211.1;Parent=gene-CD934_RS26850;Dbxref=GenBank:WP_142196211.1;Name=WP_142196211.1;gbkey=CDS;inference=COORDINATES: similar to AA sequence:RefSeq:WP_015661446.1;locus_tag=CD934_RS26850;product=chaplin;protein_id=WP_142196211.1;transl_table=11	+	WP_142196211.1	chaplin	6195879	6195897	46.3	+	Name=AAAACMGCACRGTCGGTTT_NZ_CP022310.1+;Alias=MEME-1;ID=AAAACMGCACRGTCGGTTT-MEME-1-548-NZ_CP022310.1;pvalue=2.31e-05;qvalue=0.642;sequence=CGCACCGCACGGAAGGTTC;;FIMO_ID=548	128
NZ_CP022310.1	6198715	6198853	6198863	6199813	ID=promoter-gene-CD934_RS26870;Parent=gene-CD934_RS26870;GeneStart=6198863;GeneEnd=6199813;ID=gene-CD934_RS26870;Name=CD934_RS26870;gbkey=Gene;gene_biotype=protein_coding;locus_tag=CD934_RS26870;old_locus_tag=CD934_26690;ID=cds-WP_142196215.1;Parent=gene-CD934_RS26870;Dbxref=GenBank:WP_142196215.1;Name=WP_142196215.1;Ontology_term=GO:0016020;gbkey=CDS;go_component=membrane|0016020||IEA;inference=COORDINATES: similar to AA sequence:RefSeq:WP_004989950.1;locus_tag=CD934_RS26870;product=SPFH domain-containing protein;protein_id=WP_142196215.1;transl_table=11	+	WP_142196215.1	SPFH domain-containing protein	6198759	6198768	44.9	-	Name=TRACAAACCG_NZ_CP022310.1-;Alias=MEME-2;ID=TRACAAACCG-MEME-2-155-NZ_CP022310.1;pvalue=3.21e-05;qvalue=1;sequence=TGACAGACCG;;FIMO_ID=2322	95
NZ_CP022310.1	6205070	6205360	6205370	6208492	ID=promoter-gene-CD934_RS26910;Parent=gene-CD934_RS26910;GeneStart=6205370;GeneEnd=6208492;ID=gene-CD934_RS26910;Name=CD934_RS26910;gbkey=Gene;gene_biotype=rRNA;locus_tag=CD934_RS26910;old_locus_tag=CD934_26730;ID=rna-CD934_RS26910;Parent=gene-CD934_RS26910;Dbxref=RFAM:RF02541;gbkey=rRNA;inference=COORDINATES: profile:INFERNAL:1.1.5;locus_tag=CD934_RS26910;product=23S ribosomal RNA	+		23S ribosomal RNA	6205291	6205309	41.1	-	Name=AAAACMGCACRGTCGGTTT_NZ_CP022310.1-;Alias=MEME-1;ID=AAAACMGCACRGTCGGTTT-MEME-1-1709-NZ_CP022310.1;pvalue=7.83e-05;qvalue=0.706;sequence=CAAACAGCTCGAGTGCACT;;FIMO_ID=1709	61	6205300	6205309	45.8	+	Name=RWGCKGTTTT_NZ_CP022310.1+;Alias=MEME-3;ID=RWGCKGTTTT-MEME-3-248-NZ_CP022310.1;pvalue=2.61e-05;qvalue=1;sequence=GAGCTGTTTG;;FIMO_ID=2945	61
NZ_CP022310.1	6266215	6266495	6265768	6266205	ID=promoter-gene-CD934_RS27170;Parent=gene-CD934_RS27170;GeneStart=6265768;GeneEnd=6266205;ID=gene-CD934_RS27170;Name=CD934_RS27170;gbkey=Gene;gene_biotype=protein_coding;locus_tag=CD934_RS27170;old_locus_tag=CD934_26990;ID=cds-WP_142196280.1;Parent=gene-CD934_RS27170;Dbxref=GenBank:WP_142196280.1;Name=WP_142196280.1;gbkey=CDS;inference=COORDINATES: similar to AA sequence:RefSeq:WP_003977077.1;locus_tag=CD934_RS27170;product=cell division protein SepF;protein_id=WP_142196280.1;transl_table=11	-	WP_142196280.1	cell division protein SepF	6266288	6266306	45.1	+	Name=AAAACMGCACRGTCGGTTT_NZ_CP022310.1+;Alias=MEME-1;ID=AAAACMGCACRGTCGGTTT-MEME-1-729-NZ_CP022310.1;pvalue=3.11e-05;qvalue=0.657;sequence=GACGCCGCACGGGGGGTTT;;FIMO_ID=729	101
NZ_CP022310.1	6266206	6266486	6266496	6267704	ID=promoter-gene-CD934_RS27175;Parent=gene-CD934_RS27175;GeneStart=6266496;GeneEnd=6267704;ID=gene-CD934_RS27175;Name=CD934_RS27175;gbkey=Gene;gene_biotype=protein_coding;locus_tag=CD934_RS27175;old_locus_tag=CD934_26995;ID=cds-WP_142196281.1;Parent=gene-CD934_RS27175;Dbxref=GenBank:WP_142196281.1;Name=WP_142196281.1;gbkey=CDS;inference=COORDINATES: similar to AA sequence:RefSeq:WP_016434535.1;locus_tag=CD934_RS27175;product=DUF5685 family protein;protein_id=WP_142196281.1;transl_table=11	+	WP_142196281.1	DUF5685 family protein	6266288	6266306	45.1	+	Name=AAAACMGCACRGTCGGTTT_NZ_CP022310.1+;Alias=MEME-1;ID=AAAACMGCACRGTCGGTTT-MEME-1-729-NZ_CP022310.1;pvalue=3.11e-05;qvalue=0.657;sequence=GACGCCGCACGGGGGGTTT;;FIMO_ID=729	190
NZ_CP022310.1	6275522	6275812	6275822	6276694	ID=promoter-gene-CD934_RS27200;Parent=gene-CD934_RS27200;GeneStart=6275822;GeneEnd=6276694;ID=gene-CD934_RS27200;Name=CD934_RS27200;gbkey=Gene;gene_biotype=protein_coding;locus_tag=CD934_RS27200;old_locus_tag=CD934_27025;ID=cds-WP_142196287.1;Parent=gene-CD934_RS27200;Dbxref=GenBank:WP_142196287.1;Name=WP_142196287.1;gbkey=CDS;inference=COORDINATES: similar to AA sequence:RefSeq:WP_019522788.1;locus_tag=CD934_RS27200;product=triacylglycerol lipase;protein_id=WP_142196287.1;transl_table=11	+	WP_142196287.1	triacylglycerol lipase	6275750	6275759	44.5	-	Name=RWGCKGTTTT_NZ_CP022310.1-;Alias=MEME-3;ID=RWGCKGTTTT-MEME-3-365-NZ_CP022310.1;pvalue=3.52e-05;qvalue=1;sequence=ATGCTGTTCA;;FIMO_ID=3062	63
NZ_CP022310.1	6278630	6278758	6278768	6279388	ID=promoter-gene-CD934_RS27220;Parent=gene-CD934_RS27220;GeneStart=6278768;GeneEnd=6279388;ID=gene-CD934_RS27220;Name=CD934_RS27220;gbkey=Gene;gene_biotype=protein_coding;locus_tag=CD934_RS27220;old_locus_tag=CD934_27045;ID=cds-WP_142233376.1;Parent=gene-CD934_RS27220;Dbxref=GenBank:WP_142233376.1;Name=WP_142233376.1;Ontology_term=GO:0006744,GO:0032259,GO:0008425,GO:0061542,GO:0102208;gbkey=CDS;go_function=2-polyprenyl-6-methoxy-1%2C4-benzoquinone methyltransferase activity|0008425||IEA,3-demethylubiquinol-n 3-O-methyltransferase activity|0061542||IEA,2-polyprenyl-6-hydroxyphenol methylase activity|0102208||IEA;go_process=ubiquinone biosynthetic process|0006744||IEA,methylation|0032259||IEA;inference=COORDINATES: similar to AA sequence:RefSeq:WP_004933260.1;locus_tag=CD934_RS27220;product=bifunctional 2-polyprenyl-6-hydroxyphenol methylase/3-demethylubiquinol 3-O-methyltransferase UbiG;protein_id=WP_142233376.1;transl_table=11	+	WP_142233376.1	bifunctional 2-polyprenyl-6-hydroxyphenol methylase/3-demethylubiquinol 3-O-methyltransferase UbiG	6278735	6278744	44.3	-	Name=TRACAAACCG_NZ_CP022310.1-;Alias=MEME-2;ID=TRACAAACCG-MEME-2-216-NZ_CP022310.1;pvalue=3.67e-05;qvalue=1;sequence=TGACAAGCCG;;FIMO_ID=2383	24
NZ_CP022310.1	6282184	6282208	6281344	6282174	ID=promoter-gene-CD934_RS27240;Parent=gene-CD934_RS27240;GeneStart=6281344;GeneEnd=6282174;ID=gene-CD934_RS27240;Name=CD934_RS27240;gbkey=Gene;gene_biotype=protein_coding;locus_tag=CD934_RS27240;old_locus_tag=CD934_27065;ID=cds-WP_142233378.1;Parent=gene-CD934_RS27240;Dbxref=GenBank:WP_142233378.1;Name=WP_142233378.1;gbkey=CDS;inference=COORDINATES: similar to AA sequence:RefSeq:WP_009187820.1;locus_tag=CD934_RS27240;product=DUF72 domain-containing protein;protein_id=WP_142233378.1;transl_table=11	-	WP_142233378.1	DUF72 domain-containing protein	6282184	6282193	43	-	Name=RWGCKGTTTT_NZ_CP022310.1-;Alias=MEME-3;ID=RWGCKGTTTT-MEME-3-577-NZ_CP022310.1;pvalue=5e-05;qvalue=1;sequence=CAGGTGTTTT;;FIMO_ID=3274	19
NZ_CP022310.1	6286337	6286627	6286637	6287443	ID=promoter-gene-CD934_RS27265;Parent=gene-CD934_RS27265;GeneStart=6286637;GeneEnd=6287443;ID=gene-CD934_RS27265;Name=CD934_RS27265;gbkey=Gene;gene_biotype=protein_coding;locus_tag=CD934_RS27265;old_locus_tag=CD934_27090;ID=cds-WP_142233379.1;Parent=gene-CD934_RS27265;Dbxref=GenBank:WP_142233379.1;Name=WP_142233379.1;Ontology_term=GO:0016788;gbkey=CDS;go_function=hydrolase activity%2C acting on ester bonds|0016788||IEA;inference=COORDINATES: similar to AA sequence:RefSeq:WP_016826941.1;locus_tag=CD934_RS27265;product=SGNH/GDSL hydrolase family protein;protein_id=WP_142233379.1;transl_table=11	+	WP_142233379.1	SGNH/GDSL hydrolase family protein	6286527	6286545	44.4	+	Name=AAAACMGCACRGTCGGTTT_NZ_CP022310.1+;Alias=MEME-1;ID=AAAACMGCACRGTCGGTTT-MEME-1-837-NZ_CP022310.1;pvalue=3.64e-05;qvalue=0.669;sequence=CGAACAGGCCGAGTGGTGT;;FIMO_ID=837	92
NZ_CP022310.1	6296742	6296865	6296875	6298332	ID=promoter-gene-CD934_RS27305;Parent=gene-CD934_RS27305;GeneStart=6296875;GeneEnd=6298332;ID=gene-CD934_RS27305;Name=CD934_RS27305;gbkey=Gene;gene_biotype=protein_coding;locus_tag=CD934_RS27305;old_locus_tag=CD934_27130;ID=cds-WP_142233382.1;Parent=gene-CD934_RS27305;Dbxref=GenBank:WP_142233382.1;Name=WP_142233382.1;gbkey=CDS;inference=COORDINATES: similar to AA sequence:RefSeq:WP_020117797.1;locus_tag=CD934_RS27305;product=CitMHS family transporter;protein_id=WP_142233382.1;transl_table=11	+	WP_142233382.1	CitMHS family transporter	6296755	6296764	41.9	+	Name=RWGCKGTTTT_NZ_CP022310.1+;Alias=MEME-3;ID=RWGCKGTTTT-MEME-3-745-NZ_CP022310.1;pvalue=6.42e-05;qvalue=1;sequence=CTGGGGTTTT;;FIMO_ID=3442	111
NZ_CP022310.1	6300093	6300349	6300359	6301699	ID=promoter-gene-CD934_RS27320;Parent=gene-CD934_RS27320;GeneStart=6300359;GeneEnd=6301699;ID=gene-CD934_RS27320;Name=CD934_RS27320;gbkey=Gene;gene_biotype=protein_coding;locus_tag=CD934_RS27320;old_locus_tag=CD934_27145;ID=cds-WP_142196307.1;Parent=gene-CD934_RS27320;Dbxref=GenBank:WP_142196307.1;Name=WP_142196307.1;Ontology_term=GO:0005524,GO:0016887,GO:0042626,GO:0140359;gbkey=CDS;go_function=ATP binding|0005524||IEA,ATP hydrolysis activity|0016887||IEA,ATPase-coupled transmembrane transporter activity|0042626||IEA,ABC-type transporter activity|0140359||IEA;inference=COORDINATES: similar to AA sequence:RefSeq:WP_003977118.1;locus_tag=CD934_RS27320;product=ABC transporter ATP-binding protein;protein_id=WP_142196307.1;transl_table=11	+	WP_142196307.1	ABC transporter ATP-binding protein	6300198	6300207	42	-	Name=TRACAAACCG_NZ_CP022310.1-;Alias=MEME-2;ID=TRACAAACCG-MEME-2-360-NZ_CP022310.1;pvalue=6.3e-05;qvalue=1;sequence=TGAGAAAGCG;;FIMO_ID=2527	152
NZ_CP022310.1	6308334	6308412	6307683	6308324	ID=promoter-gene-CD934_RS27350;Parent=gene-CD934_RS27350;GeneStart=6307683;GeneEnd=6308324;ID=gene-CD934_RS27350;Name=CD934_RS27350;gbkey=Gene;gene_biotype=protein_coding;locus_tag=CD934_RS27350;old_locus_tag=CD934_27175;ID=cds-WP_142196313.1;Parent=gene-CD934_RS27350;Dbxref=GenBank:WP_142196313.1;Name=WP_142196313.1;Ontology_term=GO:0006355,GO:0003677;gbkey=CDS;go_function=DNA binding|0003677||IEA;go_process=regulation of DNA-templated transcription|0006355||IEA;inference=COORDINATES: similar to AA sequence:RefSeq:WP_009187795.1;locus_tag=CD934_RS27350;product=TetR/AcrR family transcriptional regulator;protein_id=WP_142196313.1;transl_table=11	-	WP_142196313.1	TetR/AcrR family transcriptional regulator	6308385	6308394	42.9	+	Name=RWGCKGTTTT_NZ_CP022310.1+;Alias=MEME-3;ID=RWGCKGTTTT-MEME-3-589-NZ_CP022310.1;pvalue=5.15e-05;qvalue=1;sequence=AAGCGGCTTT;;FIMO_ID=3286	70
NZ_CP022310.1	6308325	6308403	6308413	6309564	ID=promoter-gene-CD934_RS27355;Parent=gene-CD934_RS27355;GeneStart=6308413;GeneEnd=6309564;ID=gene-CD934_RS27355;Name=CD934_RS27355;gbkey=Gene;gene_biotype=protein_coding;locus_tag=CD934_RS27355;old_locus_tag=CD934_27180;ID=cds-WP_142233386.1;Parent=gene-CD934_RS27355;Dbxref=GenBank:WP_142233386.1;Name=WP_142233386.1;Ontology_term=GO:0016491,GO:0050660;gbkey=CDS;go_function=oxidoreductase activity|0016491||IEA,flavin adenine dinucleotide binding|0050660||IEA;inference=COORDINATES: similar to AA sequence:RefSeq:WP_019986189.1;locus_tag=CD934_RS27355;product=acyl-CoA dehydrogenase family protein;protein_id=WP_142233386.1;transl_table=11	+	WP_142233386.1	acyl-CoA dehydrogenase family protein	6308385	6308394	42.9	+	Name=RWGCKGTTTT_NZ_CP022310.1+;Alias=MEME-3;ID=RWGCKGTTTT-MEME-3-589-NZ_CP022310.1;pvalue=5.15e-05;qvalue=1;sequence=AAGCGGCTTT;;FIMO_ID=3286	19
NZ_CP022310.1	6322560	6322748	6321528	6322550	ID=promoter-gene-CD934_RS27425;Parent=gene-CD934_RS27425;GeneStart=6321528;GeneEnd=6322550;ID=gene-CD934_RS27425;Name=CD934_RS27425;gbkey=Gene;gene_biotype=protein_coding;locus_tag=CD934_RS27425;old_locus_tag=CD934_27245;ID=cds-WP_142233393.1;Parent=gene-CD934_RS27425;Dbxref=GenBank:WP_142233393.1;Name=WP_142233393.1;gbkey=CDS;inference=COORDINATES: similar to AA sequence:RefSeq:WP_011027920.1;locus_tag=CD934_RS27425;product=phosphotransferase family protein;protein_id=WP_142233393.1;transl_table=11	-	WP_142233393.1	phosphotransferase family protein	6322589	6322607	40.6	-	Name=AAAACMGCACRGTCGGTTT_NZ_CP022310.1-;Alias=MEME-1;ID=AAAACMGCACRGTCGGTTT-MEME-1-1867-NZ_CP022310.1;pvalue=8.62e-05;qvalue=0.709;sequence=CATACCGACCGGTCGGCAT;;FIMO_ID=1867	57	6322696	6322714	46.1	+	Name=AAAACMGCACRGTCGGTTT_NZ_CP022310.1+;Alias=MEME-1;ID=AAAACMGCACRGTCGGTTT-MEME-1-572-NZ_CP022310.1;pvalue=2.43e-05;qvalue=0.642;sequence=ACATCCGCCCATTCGGGTT;;FIMO_ID=572	164	6322697	6322715	40.1	-	Name=AAAACMGCACRGTCGGTTT_NZ_CP022310.1-;Alias=MEME-1;ID=AAAACMGCACRGTCGGTTT-MEME-1-2116-NZ_CP022310.1;pvalue=9.78e-05;qvalue=0.709;sequence=CAACCCGAATGGGCGGATG;;FIMO_ID=2116	165
NZ_CP022310.1	6322551	6322739	6322749	6323699	ID=promoter-gene-CD934_RS27430;Parent=gene-CD934_RS27430;GeneStart=6322749;GeneEnd=6323699;ID=gene-CD934_RS27430;Name=CD934_RS27430;gbkey=Gene;gene_biotype=protein_coding;locus_tag=CD934_RS27430;old_locus_tag=CD934_27250;ID=cds-WP_142233394.1;Parent=gene-CD934_RS27430;Dbxref=GenBank:WP_142233394.1;Name=WP_142233394.1;Ontology_term=GO:0016491;gbkey=CDS;go_function=oxidoreductase activity|0016491||IEA;inference=COORDINATES: similar to AA sequence:RefSeq:WP_010045441.1;locus_tag=CD934_RS27430;product=NADP-dependent oxidoreductase;protein_id=WP_142233394.1;transl_table=11	+	WP_142233394.1	NADP-dependent oxidoreductase	6322697	6322715	40.1	-	Name=AAAACMGCACRGTCGGTTT_NZ_CP022310.1-;Alias=MEME-1;ID=AAAACMGCACRGTCGGTTT-MEME-1-2116-NZ_CP022310.1;pvalue=9.78e-05;qvalue=0.709;sequence=CAACCCGAATGGGCGGATG;;FIMO_ID=2116	34	6322696	6322714	46.1	+	Name=AAAACMGCACRGTCGGTTT_NZ_CP022310.1+;Alias=MEME-1;ID=AAAACMGCACRGTCGGTTT-MEME-1-572-NZ_CP022310.1;pvalue=2.43e-05;qvalue=0.642;sequence=ACATCCGCCCATTCGGGTT;;FIMO_ID=572	35	6322589	6322607	40.6	-	Name=AAAACMGCACRGTCGGTTT_NZ_CP022310.1-;Alias=MEME-1;ID=AAAACMGCACRGTCGGTTT-MEME-1-1867-NZ_CP022310.1;pvalue=8.62e-05;qvalue=0.709;sequence=CATACCGACCGGTCGGCAT;;FIMO_ID=1867	142
NZ_CP022310.1	6335098	6335295	6335004	6335088	ID=promoter-gene-CD934_RS27495;Parent=gene-CD934_RS27495;GeneStart=6335004;GeneEnd=6335088;ID=gene-CD934_RS27495;Name=CD934_RS27495;gbkey=Gene;gene_biotype=tRNA;locus_tag=CD934_RS27495;old_locus_tag=CD934_27315;ID=rna-CD934_RS27495;Parent=gene-CD934_RS27495;anticodon=(pos:complement(6335053..6335055));gbkey=tRNA;inference=COORDINATES: profile:tRNAscan-SE:2.0.12;locus_tag=CD934_RS27495;product=tRNA-Leu	-		tRNA-Leu	6335130	6335148	41.8	-	Name=AAAACMGCACRGTCGGTTT_NZ_CP022310.1-;Alias=MEME-1;ID=AAAACMGCACRGTCGGTTT-MEME-1-1421-NZ_CP022310.1;pvalue=6.52e-05;qvalue=0.701;sequence=GGAACACCTGGTAATGTTT;;FIMO_ID=1421	60
NZ_CP022310.1	6335089	6335286	6335296	6336621	ID=promoter-gene-CD934_RS27500;Parent=gene-CD934_RS27500;GeneStart=6335296;GeneEnd=6336621;ID=gene-CD934_RS27500;Name=CD934_RS27500;gbkey=Gene;gene_biotype=protein_coding;locus_tag=CD934_RS27500;old_locus_tag=CD934_27320;ID=cds-WP_142196339.1;Parent=gene-CD934_RS27500;Dbxref=GenBank:WP_142196339.1;Name=WP_142196339.1;gbkey=CDS;inference=COORDINATES: similar to AA sequence:RefSeq:WP_017945401.1;locus_tag=CD934_RS27500;product=M20/M25/M40 family metallo-hydrolase;protein_id=WP_142196339.1;transl_table=11	+	WP_142196339.1	M20/M25/M40 family metallo-hydrolase	6335130	6335148	41.8	-	Name=AAAACMGCACRGTCGGTTT_NZ_CP022310.1-;Alias=MEME-1;ID=AAAACMGCACRGTCGGTTT-MEME-1-1421-NZ_CP022310.1;pvalue=6.52e-05;qvalue=0.701;sequence=GGAACACCTGGTAATGTTT;;FIMO_ID=1421	148
NZ_CP022310.1	6336622	6336763	6336773	6337006	ID=promoter-gene-CD934_RS27505;Parent=gene-CD934_RS27505;GeneStart=6336773;GeneEnd=6337006;ID=gene-CD934_RS27505;Name=chpH;gbkey=Gene;gene=chpH;gene_biotype=protein_coding;locus_tag=CD934_RS27505;old_locus_tag=CD934_27325;ID=cds-WP_142196340.1;Parent=gene-CD934_RS27505;Dbxref=GenBank:WP_142196340.1;Name=WP_142196340.1;gbkey=CDS;gene=chpH;inference=COORDINATES: similar to AA sequence:RefSeq:WP_003977150.1;locus_tag=CD934_RS27505;product=chaplin ChpH;protein_id=WP_142196340.1;transl_table=11	+	WP_142196340.1	chaplin ChpH	6336750	6336759	40.2	-	Name=TRACAAACCG_NZ_CP022310.1-;Alias=MEME-2;ID=TRACAAACCG-MEME-2-529-NZ_CP022310.1;pvalue=9.58e-05;qvalue=1;sequence=TGGCAAAGCG;;FIMO_ID=2696	14
NZ_CP022310.1	6361615	6361905	6361915	6363522	ID=promoter-gene-CD934_RS27610;Parent=gene-CD934_RS27610;GeneStart=6361915;GeneEnd=6363522;ID=gene-CD934_RS27610;Name=CD934_RS27610;gbkey=Gene;gene_biotype=protein_coding;locus_tag=CD934_RS27610;old_locus_tag=CD934_27430;ID=cds-WP_142233411.1;Parent=gene-CD934_RS27610;Dbxref=GenBank:WP_142233411.1;Name=WP_142233411.1;gbkey=CDS;inference=COORDINATES: similar to AA sequence:RefSeq:WP_020141340.1;locus_tag=CD934_RS27610;product=ABC transporter substrate-binding protein;protein_id=WP_142233411.1;transl_table=11	+	WP_142233411.1	ABC transporter substrate-binding protein	6361755	6361764	46.4	-	Name=TRACAAACCG_NZ_CP022310.1-;Alias=MEME-2;ID=TRACAAACCG-MEME-2-106-NZ_CP022310.1;pvalue=2.27e-05;qvalue=1;sequence=AGTGAAACCG;;FIMO_ID=2273	151
NZ_CP022310.1	6389247	6389537	6389547	6391157	ID=promoter-gene-CD934_RS27740;Parent=gene-CD934_RS27740;GeneStart=6389547;GeneEnd=6391157;ID=gene-CD934_RS27740;Name=CD934_RS27740;gbkey=Gene;gene_biotype=protein_coding;locus_tag=CD934_RS27740;old_locus_tag=CD934_27560;ID=cds-WP_208765862.1;Parent=gene-CD934_RS27740;Dbxref=GenBank:WP_208765862.1;Name=WP_208765862.1;gbkey=CDS;inference=COORDINATES: similar to AA sequence:RefSeq:WP_004933490.1;locus_tag=CD934_RS27740;product=ATP-binding protein;protein_id=WP_208765862.1;transl_table=11	+	WP_208765862.1	ATP-binding protein	6389308	6389317	45.8	+	Name=RWGCKGTTTT_NZ_CP022310.1+;Alias=MEME-3;ID=RWGCKGTTTT-MEME-3-260-NZ_CP022310.1;pvalue=2.65e-05;qvalue=1;sequence=GAGTGGTTTT;;FIMO_ID=2957	230
NZ_CP022310.1	6397493	6397710	6396551	6397483	ID=promoter-gene-CD934_RS27780;Parent=gene-CD934_RS27780;GeneStart=6396551;GeneEnd=6397483;ID=gene-CD934_RS27780;Name=CD934_RS27780;gbkey=Gene;gene_biotype=protein_coding;locus_tag=CD934_RS27780;old_locus_tag=CD934_27600;ID=cds-WP_142233424.1;Parent=gene-CD934_RS27780;Dbxref=GenBank:WP_142233424.1;Name=WP_142233424.1;Ontology_term=GO:0003677,GO:0003824;gbkey=CDS;go_function=DNA binding|0003677||IEA,catalytic activity|0003824||IEA;inference=COORDINATES: similar to AA sequence:RefSeq:WP_010045305.1;locus_tag=CD934_RS27780;product=5'-3' exonuclease;protein_id=WP_142233424.1;transl_table=11	-	WP_142233424.1	5'-3' exonuclease	6397629	6397647	56.7	-	Name=AAAACMGCACRGTCGGTTT_NZ_CP022310.1-;Alias=MEME-1;ID=AAAACMGCACRGTCGGTTT-MEME-1-56-NZ_CP022310.1;pvalue=2.12e-06;qvalue=0.584;sequence=AAAACAGTTGAATCTGTAA;;FIMO_ID=56	164
NZ_CP022310.1	6397484	6397701	6397711	6398802	ID=promoter-gene-CD934_RS27785;Parent=gene-CD934_RS27785;GeneStart=6397711;GeneEnd=6398802;ID=gene-CD934_RS27785;Name=CD934_RS27785;gbkey=Gene;gene_biotype=protein_coding;locus_tag=CD934_RS27785;old_locus_tag=CD934_27605;ID=cds-WP_142233425.1;Parent=gene-CD934_RS27785;Dbxref=GenBank:WP_142233425.1;Name=WP_142233425.1;gbkey=CDS;inference=COORDINATES: similar to AA sequence:RefSeq:WP_003977205.1;locus_tag=CD934_RS27785;product=glycine betaine/L-proline ABC transporter ATP-binding protein;protein_id=WP_142233425.1;transl_table=11	+	WP_142233425.1	glycine betaine/L-proline ABC transporter ATP-binding protein	6397629	6397647	56.7	-	Name=AAAACMGCACRGTCGGTTT_NZ_CP022310.1-;Alias=MEME-1;ID=AAAACMGCACRGTCGGTTT-MEME-1-56-NZ_CP022310.1;pvalue=2.12e-06;qvalue=0.584;sequence=AAAACAGTTGAATCTGTAA;;FIMO_ID=56	64
NZ_CP022310.1	6401595	6401885	6401895	6402470	ID=promoter-gene-CD934_RS27795;Parent=gene-CD934_RS27795;GeneStart=6401895;GeneEnd=6402470;ID=gene-CD934_RS27795;Name=CD934_RS27795;gbkey=Gene;gene_biotype=protein_coding;locus_tag=CD934_RS27795;old_locus_tag=CD934_27615;ID=cds-WP_142196403.1;Parent=gene-CD934_RS27795;Dbxref=GenBank:WP_142196403.1;Name=WP_142196403.1;Ontology_term=GO:0003677;gbkey=CDS;go_function=DNA binding|0003677||IEA;inference=COORDINATES: similar to AA sequence:RefSeq:WP_019521599.1;locus_tag=CD934_RS27795;product=helix-turn-helix domain-containing protein;protein_id=WP_142196403.1;transl_table=11	+	WP_142196403.1	helix-turn-helix domain-containing protein	6401602	6401611	42.9	+	Name=TRACAAACCG_NZ_CP022310.1+;Alias=MEME-2;ID=TRACAAACCG-MEME-2-298-NZ_CP022310.1;pvalue=5.12e-05;qvalue=1;sequence=TAAGAATCCG;;FIMO_ID=2465	284
NZ_CP022310.1	6416290	6416580	6415078	6416280	ID=promoter-gene-CD934_RS27860;Parent=gene-CD934_RS27860;GeneStart=6415078;GeneEnd=6416280;ID=gene-CD934_RS27860;Name=CD934_RS27860;gbkey=Gene;gene_biotype=protein_coding;locus_tag=CD934_RS27860;old_locus_tag=CD934_27680;ID=cds-WP_142196412.1;Parent=gene-CD934_RS27860;Dbxref=GenBank:WP_142196412.1;Name=WP_142196412.1;gbkey=CDS;inference=COORDINATES: similar to AA sequence:RefSeq:WP_007501151.1;locus_tag=CD934_RS27860;product=amino acid deaminase/aldolase;protein_id=WP_142196412.1;transl_table=11	-	WP_142196412.1	amino acid deaminase/aldolase	6416439	6416457	40.4	-	Name=AAAACMGCACRGTCGGTTT_NZ_CP022310.1-;Alias=MEME-1;ID=AAAACMGCACRGTCGGTTT-MEME-1-1943-NZ_CP022310.1;pvalue=9.04e-05;qvalue=0.709;sequence=ATACCCGCACGGACGGCAC;;FIMO_ID=1943	177
NZ_CP022310.1	6462437	6462727	6461756	6462427	ID=promoter-gene-CD934_RS28075;Parent=gene-CD934_RS28075;GeneStart=6461756;GeneEnd=6462427;ID=gene-CD934_RS28075;Name=CD934_RS28075;gbkey=Gene;gene_biotype=protein_coding;locus_tag=CD934_RS28075;old_locus_tag=CD934_27895;ID=cds-WP_142196446.1;Parent=gene-CD934_RS28075;Dbxref=GenBank:WP_142196446.1;Name=WP_142196446.1;gbkey=CDS;inference=COORDINATES: similar to AA sequence:RefSeq:WP_020114441.1;locus_tag=CD934_RS28075;product=1-acyl-sn-glycerol-3-phosphate acyltransferase;protein_id=WP_142196446.1;transl_table=11	-	WP_142196446.1	1-acyl-sn-glycerol-3-phosphate acyltransferase	6462538	6462547	43.2	-	Name=TRACAAACCG_NZ_CP022310.1-;Alias=MEME-2;ID=TRACAAACCG-MEME-2-283-NZ_CP022310.1;pvalue=4.79e-05;qvalue=1;sequence=TAAGACACCG;;FIMO_ID=2450	120
NZ_CP022310.1	6466925	6467215	6467225	6468262	ID=promoter-gene-CD934_RS28110;Parent=gene-CD934_RS28110;GeneStart=6467225;GeneEnd=6468262;ID=gene-CD934_RS28110;Name=CD934_RS28110;gbkey=Gene;gene_biotype=protein_coding;locus_tag=CD934_RS28110;old_locus_tag=CD934_27930;ID=cds-WP_142233449.1;Parent=gene-CD934_RS28110;Dbxref=GenBank:WP_142233449.1;Name=WP_142233449.1;Ontology_term=GO:0048473,GO:0005524,GO:0016887,GO:0033232,GO:0042626;gbkey=CDS;go_function=ATP binding|0005524||IEA,ATP hydrolysis activity|0016887||IEA,ABC-type D-methionine transporter activity|0033232||IEA,ATPase-coupled transmembrane transporter activity|0042626||IEA;go_process=D-methionine transmembrane transport|0048473||IEA;inference=COORDINATES: similar to AA sequence:RefSeq:WP_007447683.1;locus_tag=CD934_RS28110;product=methionine ABC transporter ATP-binding protein;protein_id=WP_142233449.1;transl_table=11	+	WP_142233449.1	methionine ABC transporter ATP-binding protein	6467140	6467158	42.4	-	Name=AAAACMGCACRGTCGGTTT_NZ_CP022310.1-;Alias=MEME-1;ID=AAAACMGCACRGTCGGTTT-MEME-1-1271-NZ_CP022310.1;pvalue=5.76e-05;qvalue=0.697;sequence=AAAGCAGCCTGGGCGGCAC;;FIMO_ID=1271	67
NZ_CP022310.1	6470664	6470778	6470788	6471999	ID=promoter-gene-CD934_RS28130;Parent=gene-CD934_RS28130;GeneStart=6470788;GeneEnd=6471999;ID=gene-CD934_RS28130;Name=cbiE;gbkey=Gene;gene=cbiE;gene_biotype=protein_coding;locus_tag=CD934_RS28130;old_locus_tag=CD934_27950;ID=cds-WP_142196456.1;Parent=gene-CD934_RS28130;Dbxref=GenBank:WP_142196456.1;Name=WP_142196456.1;Ontology_term=GO:0009236,GO:0046140,GO:0046025;gbkey=CDS;gene=cbiE;go_function=precorrin-6Y C5%2C15-methyltransferase (decarboxylating) activity|0046025||IEA;go_process=cobalamin biosynthetic process|0009236||IEA,corrin biosynthetic process|0046140||IEA;inference=COORDINATES: similar to AA sequence:RefSeq:WP_014671586.1;locus_tag=CD934_RS28130;product=precorrin-6y C5%2C15-methyltransferase (decarboxylating) subunit CbiE;protein_id=WP_142196456.1;transl_table=11	+	WP_142196456.1	precorrin-6y C5%2C15-methyltransferase (decarboxylating) subunit CbiE	6470765	6470774	41.9	-	Name=RWGCKGTTTT_NZ_CP022310.1-;Alias=MEME-3;ID=RWGCKGTTTT-MEME-3-746-NZ_CP022310.1;pvalue=6.42e-05;qvalue=1;sequence=CTGGGGTTTT;;FIMO_ID=3443	14
NZ_CP022310.1	6483353	6483520	6483271	6483343	ID=promoter-gene-CD934_RS28195;Parent=gene-CD934_RS28195;GeneStart=6483271;GeneEnd=6483343;ID=gene-CD934_RS28195;Name=CD934_RS28195;gbkey=Gene;gene_biotype=tRNA;locus_tag=CD934_RS28195;old_locus_tag=CD934_28015;ID=rna-CD934_RS28195;Parent=gene-CD934_RS28195;anticodon=(pos:complement(6483308..6483310));gbkey=tRNA;inference=COORDINATES: profile:tRNAscan-SE:2.0.12;locus_tag=CD934_RS28195;product=tRNA-Gly	-		tRNA-Gly	6483412	6483421	40.2	-	Name=RWGCKGTTTT_NZ_CP022310.1-;Alias=MEME-3;ID=RWGCKGTTTT-MEME-3-1126-NZ_CP022310.1;pvalue=9.59e-05;qvalue=1;sequence=AACGGGTTTT;;FIMO_ID=3823	78	6483414	6483432	41.4	-	Name=AAAACMGCACRGTCGGTTT_NZ_CP022310.1-;Alias=MEME-1;ID=AAAACMGCACRGTCGGTTT-MEME-1-1587-NZ_CP022310.1;pvalue=7.22e-05;qvalue=0.701;sequence=CACGCTGCACAAACGGGTT;;FIMO_ID=1587	89
NZ_CP022310.1	6483344	6483511	6483521	6484567	ID=promoter-gene-CD934_RS28200;Parent=gene-CD934_RS28200;GeneStart=6483521;GeneEnd=6484567;ID=gene-CD934_RS28200;Name=CD934_RS28200;gbkey=Gene;gene_biotype=protein_coding;locus_tag=CD934_RS28200;old_locus_tag=CD934_28020;ID=cds-WP_142233452.1;Parent=gene-CD934_RS28200;Dbxref=GenBank:WP_142233452.1;Name=WP_142233452.1;gbkey=CDS;inference=COORDINATES: similar to AA sequence:RefSeq:WP_004002634.1;locus_tag=CD934_RS28200;product=chorismate-binding protein;protein_id=WP_142233452.1;transl_table=11	+	WP_142233452.1	chorismate-binding protein	6483414	6483432	41.4	-	Name=AAAACMGCACRGTCGGTTT_NZ_CP022310.1-;Alias=MEME-1;ID=AAAACMGCACRGTCGGTTT-MEME-1-1587-NZ_CP022310.1;pvalue=7.22e-05;qvalue=0.701;sequence=CACGCTGCACAAACGGGTT;;FIMO_ID=1587	89	6483412	6483421	40.2	-	Name=RWGCKGTTTT_NZ_CP022310.1-;Alias=MEME-3;ID=RWGCKGTTTT-MEME-3-1126-NZ_CP022310.1;pvalue=9.59e-05;qvalue=1;sequence=AACGGGTTTT;;FIMO_ID=3823	100
NZ_CP022310.1	6489738	6489919	6489315	6489728	ID=promoter-gene-CD934_RS28230;Parent=gene-CD934_RS28230;GeneStart=6489315;GeneEnd=6489728;ID=gene-CD934_RS28230;Name=CD934_RS28230;gbkey=Gene;gene_biotype=protein_coding;locus_tag=CD934_RS28230;old_locus_tag=CD934_28050;ID=cds-WP_004002642.1;Parent=gene-CD934_RS28230;Dbxref=GenBank:WP_004002642.1;Name=WP_004002642.1;gbkey=CDS;inference=COORDINATES: similar to AA sequence:RefSeq:WP_016467747.1;locus_tag=CD934_RS28230;product=SsgA family sporulation/cell division regulator;protein_id=WP_004002642.1;transl_table=11	-	WP_004002642.1	SsgA family sporulation/cell division regulator	6489809	6489818	51.1	-	Name=RWGCKGTTTT_NZ_CP022310.1-;Alias=MEME-3;ID=RWGCKGTTTT-MEME-3-45-NZ_CP022310.1;pvalue=7.68e-06;qvalue=1;sequence=GAGGGGTTTA;;FIMO_ID=2742	90	6489809	6489827	53.7	+	Name=AAAACMGCACRGTCGGTTT_NZ_CP022310.1+;Alias=MEME-1;ID=AAAACMGCACRGTCGGTTT-MEME-1-92-NZ_CP022310.1;pvalue=4.22e-06;qvalue=0.642;sequence=TAAACCCCTCTGAGTGTTT;;FIMO_ID=92	99	6489810	6489828	40.9	-	Name=AAAACMGCACRGTCGGTTT_NZ_CP022310.1-;Alias=MEME-1;ID=AAAACMGCACRGTCGGTTT-MEME-1-1763-NZ_CP022310.1;pvalue=8.09e-05;qvalue=0.708;sequence=AAAACACTCAGAGGGGTTT;;FIMO_ID=1763	100	6489811	6489829	42.5	-	Name=AAAACMGCACRGTCGGTTT_NZ_CP022310.1-;Alias=MEME-1;ID=AAAACMGCACRGTCGGTTT-MEME-1-1247-NZ_CP022310.1;pvalue=5.64e-05;qvalue=0.695;sequence=CAAAACACTCAGAGGGGTT;;FIMO_ID=1247	101
NZ_CP022310.1	6489729	6489910	6489920	6490378	ID=promoter-gene-CD934_RS28235;Parent=gene-CD934_RS28235;GeneStart=6489920;GeneEnd=6490378;ID=gene-CD934_RS28235;Name=CD934_RS28235;gbkey=Gene;gene_biotype=protein_coding;locus_tag=CD934_RS28235;old_locus_tag=CD934_28055;ID=cds-WP_142196471.1;Parent=gene-CD934_RS28235;Dbxref=GenBank:WP_142196471.1;Name=WP_142196471.1;gbkey=CDS;inference=COORDINATES: similar to AA sequence:RefSeq:WP_011027839.1;locus_tag=CD934_RS28235;product=TIGR02611 family protein;protein_id=WP_142196471.1;transl_table=11	+	WP_142196471.1	TIGR02611 family protein	6489811	6489829	42.5	-	Name=AAAACMGCACRGTCGGTTT_NZ_CP022310.1-;Alias=MEME-1;ID=AAAACMGCACRGTCGGTTT-MEME-1-1247-NZ_CP022310.1;pvalue=5.64e-05;qvalue=0.695;sequence=CAAAACACTCAGAGGGGTT;;FIMO_ID=1247	91	6489810	6489828	40.9	-	Name=AAAACMGCACRGTCGGTTT_NZ_CP022310.1-;Alias=MEME-1;ID=AAAACMGCACRGTCGGTTT-MEME-1-1763-NZ_CP022310.1;pvalue=8.09e-05;qvalue=0.708;sequence=AAAACACTCAGAGGGGTTT;;FIMO_ID=1763	92	6489809	6489827	53.7	+	Name=AAAACMGCACRGTCGGTTT_NZ_CP022310.1+;Alias=MEME-1;ID=AAAACMGCACRGTCGGTTT-MEME-1-92-NZ_CP022310.1;pvalue=4.22e-06;qvalue=0.642;sequence=TAAACCCCTCTGAGTGTTT;;FIMO_ID=92	93	6489809	6489818	51.1	-	Name=RWGCKGTTTT_NZ_CP022310.1-;Alias=MEME-3;ID=RWGCKGTTTT-MEME-3-45-NZ_CP022310.1;pvalue=7.68e-06;qvalue=1;sequence=GAGGGGTTTA;;FIMO_ID=2742	102
NZ_CP022310.1	6514243	6514340	6514350	6514916	ID=promoter-gene-CD934_RS28350;Parent=gene-CD934_RS28350;GeneStart=6514350;GeneEnd=6514916;ID=gene-CD934_RS28350;Name=ruvC;gbkey=Gene;gene=ruvC;gene_biotype=protein_coding;locus_tag=CD934_RS28350;old_locus_tag=CD934_28170;ID=cds-WP_142233466.1;Parent=gene-CD934_RS28350;Dbxref=GenBank:WP_142233466.1;Name=WP_142233466.1;Ontology_term=GO:0006310,GO:0008821;gbkey=CDS;gene=ruvC;go_function=crossover junction DNA endonuclease activity|0008821||IEA;go_process=DNA recombination|0006310||IEA;inference=COORDINATES: similar to AA sequence:RefSeq:WP_003977307.1;locus_tag=CD934_RS28350;product=crossover junction endodeoxyribonuclease RuvC;protein_id=WP_142233466.1;transl_table=11	+	WP_142233466.1	crossover junction endodeoxyribonuclease RuvC	6514290	6514299	46.9	-	Name=TRACAAACCG_NZ_CP022310.1-;Alias=MEME-2;ID=TRACAAACCG-MEME-2-89-NZ_CP022310.1;pvalue=2.05e-05;qvalue=1;sequence=TGACAAAGCG;;FIMO_ID=2256	51
NZ_CP022310.1	6609006	6609273	6608622	6608996	ID=promoter-gene-CD934_RS28795;Parent=gene-CD934_RS28795;GeneStart=6608622;GeneEnd=6608996;ID=gene-CD934_RS28795;Name=CD934_RS28795;gbkey=Gene;gene_biotype=protein_coding;locus_tag=CD934_RS28795;old_locus_tag=CD934_28610;ID=cds-WP_003977404.1;Parent=gene-CD934_RS28795;Dbxref=GenBank:WP_003977404.1;Name=WP_003977404.1;gbkey=CDS;inference=COORDINATES: similar to AA sequence:RefSeq:WP_003977404.1;locus_tag=CD934_RS28795;product=RNA polymerase-binding protein RbpA;protein_id=WP_003977404.1;transl_table=11	-	WP_003977404.1	RNA polymerase-binding protein RbpA	6609161	6609170	63	-	Name=TRACAAACCG_NZ_CP022310.1-;Alias=MEME-2;ID=TRACAAACCG-MEME-2-2-NZ_CP022310.1;pvalue=5.01e-07;qvalue=1;sequence=TGACAAACCG;;FIMO_ID=2169	174
NZ_CP022310.1	6616411	6616700	6616710	6618128	ID=promoter-gene-CD934_RS28835;Parent=gene-CD934_RS28835;GeneStart=6616710;GeneEnd=6618128;ID=gene-CD934_RS28835;Name=CD934_RS28835;gbkey=Gene;gene_biotype=protein_coding;locus_tag=CD934_RS28835;old_locus_tag=CD934_28650;ID=cds-WP_142233512.1;Parent=gene-CD934_RS28835;Dbxref=GenBank:WP_142233512.1;Name=WP_142233512.1;gbkey=CDS;inference=COORDINATES: similar to AA sequence:RefSeq:WP_003977413.1;locus_tag=CD934_RS28835;product=HEAT repeat domain-containing protein;protein_id=WP_142233512.1;transl_table=11	+	WP_142233512.1	HEAT repeat domain-containing protein	6616440	6616458	43	+	Name=AAAACMGCACRGTCGGTTT_NZ_CP022310.1+;Alias=MEME-1;ID=AAAACMGCACRGTCGGTTT-MEME-1-1124-NZ_CP022310.1;pvalue=5.02e-05;qvalue=0.689;sequence=AAAACGGGGGAGGCGGTAC;;FIMO_ID=1124	252
NZ_CP022310.1	6656623	6656913	6656164	6656613	ID=promoter-gene-CD934_RS28980;Parent=gene-CD934_RS28980;GeneStart=6656164;GeneEnd=6656613;ID=gene-CD934_RS28980;Name=CD934_RS28980;gbkey=Gene;gene_biotype=protein_coding;locus_tag=CD934_RS28980;old_locus_tag=CD934_28790;ID=cds-WP_142233531.1;Parent=gene-CD934_RS28980;Dbxref=GenBank:WP_142233531.1;Name=WP_142233531.1;gbkey=CDS;inference=COORDINATES: similar to AA sequence:RefSeq:WP_016577441.1;locus_tag=CD934_RS28980;product=PTS glucose transporter subunit IIA;protein_id=WP_142233531.1;transl_table=11	-	WP_142233531.1	PTS glucose transporter subunit IIA	6656669	6656678	43.1	+	Name=RWGCKGTTTT_NZ_CP022310.1+;Alias=MEME-3;ID=RWGCKGTTTT-MEME-3-556-NZ_CP022310.1;pvalue=4.87e-05;qvalue=1;sequence=GTGCTGTTCA;;FIMO_ID=3253	65	6656682	6656691	41.7	-	Name=TRACAAACCG_NZ_CP022310.1-;Alias=MEME-2;ID=TRACAAACCG-MEME-2-413-NZ_CP022310.1;pvalue=6.7e-05;qvalue=1;sequence=TGACATACCC;;FIMO_ID=2580	78	6656752	6656770	40.8	+	Name=AAAACMGCACRGTCGGTTT_NZ_CP022310.1+;Alias=MEME-1;ID=AAAACMGCACRGTCGGTTT-MEME-1-1790-NZ_CP022310.1;pvalue=8.26e-05;qvalue=0.709;sequence=ACCACACCCTAATCGATTT;;FIMO_ID=1790	157
NZ_CP022310.1	6656815	6657105	6657115	6657723	ID=promoter-gene-CD934_RS28985;Parent=gene-CD934_RS28985;GeneStart=6657115;GeneEnd=6657723;ID=gene-CD934_RS28985;Name=CD934_RS28985;gbkey=Gene;gene_biotype=protein_coding;locus_tag=CD934_RS28985;old_locus_tag=CD934_28795;ID=cds-WP_142196604.1;Parent=gene-CD934_RS28985;Dbxref=GenBank:WP_142196604.1;Name=WP_142196604.1;gbkey=CDS;inference=COORDINATES: similar to AA sequence:RefSeq:WP_020133154.1;locus_tag=CD934_RS28985;product=CDP-alcohol phosphatidyltransferase family protein;protein_id=WP_142196604.1;transl_table=11	+	WP_142196604.1	CDP-alcohol phosphatidyltransferase family protein	6657049	6657058	48.1	+	Name=RWGCKGTTTT_NZ_CP022310.1+;Alias=MEME-3;ID=RWGCKGTTTT-MEME-3-99-NZ_CP022310.1;pvalue=1.53e-05;qvalue=1;sequence=GAGCTTTTTT;;FIMO_ID=2796	57	6656993	6657011	40.2	-	Name=AAAACMGCACRGTCGGTTT_NZ_CP022310.1-;Alias=MEME-1;ID=AAAACMGCACRGTCGGTTT-MEME-1-2037-NZ_CP022310.1;pvalue=9.5e-05;qvalue=0.709;sequence=AAAGGAGAACGGACGCTTC;;FIMO_ID=2037	104
NZ_CP022310.1	6667636	6667926	6667252	6667626	ID=promoter-gene-CD934_RS29035;Parent=gene-CD934_RS29035;GeneStart=6667252;GeneEnd=6667626;ID=gene-CD934_RS29035;Name=CD934_RS29035;gbkey=Gene;gene_biotype=protein_coding;locus_tag=CD934_RS29035;old_locus_tag=CD934_28845;ID=cds-WP_142196612.1;Parent=gene-CD934_RS29035;Dbxref=GenBank:WP_142196612.1;Name=WP_142196612.1;Ontology_term=GO:0019684,GO:0042314;gbkey=CDS;go_function=bacteriochlorophyll binding|0042314||IEA;go_process=photosynthesis%2C light reaction|0019684||IEA;inference=COORDINATES: similar to AA sequence:RefSeq:WP_016827182.1;locus_tag=CD934_RS29035;product=PRC-barrel domain-containing protein;protein_id=WP_142196612.1;transl_table=11	-	WP_142196612.1	PRC-barrel domain-containing protein	6667666	6667684	40.1	+	Name=AAAACMGCACRGTCGGTTT_NZ_CP022310.1+;Alias=MEME-1;ID=AAAACMGCACRGTCGGTTT-MEME-1-2127-NZ_CP022310.1;pvalue=9.83e-05;qvalue=0.709;sequence=ACAACGGCACAATCCGCTC;;FIMO_ID=2127	58
NZ_CP022310.1	6673675	6673847	6672871	6673665	ID=promoter-gene-CD934_RS29055;Parent=gene-CD934_RS29055;GeneStart=6672871;GeneEnd=6673665;ID=gene-CD934_RS29055;Name=modA;gbkey=Gene;gene=modA;gene_biotype=protein_coding;locus_tag=CD934_RS29055;old_locus_tag=CD934_28865;ID=cds-WP_142233538.1;Parent=gene-CD934_RS29055;Dbxref=GenBank:WP_142233538.1;Name=WP_142233538.1;Ontology_term=GO:0015689,GO:0015412,GO:0030973,GO:0030288,GO:0055052;gbkey=CDS;gene=modA;go_component=outer membrane-bounded periplasmic space|0030288||IEA,ATP-binding cassette (ABC) transporter complex%2C substrate-binding subunit-containing|0055052||IEA;go_function=ABC-type molybdate transporter activity|0015412||IEA,molybdate ion binding|0030973||IEA;go_process=molybdate ion transport|0015689||IEA;inference=COORDINATES: similar to AA sequence:RefSeq:WP_016827186.1;locus_tag=CD934_RS29055;product=molybdate ABC transporter substrate-binding protein;protein_id=WP_142233538.1;transl_table=11	-	WP_142233538.1	molybdate ABC transporter substrate-binding protein	6673793	6673811	42.7	-	Name=AAAACMGCACRGTCGGTTT_NZ_CP022310.1-;Alias=MEME-1;ID=AAAACMGCACRGTCGGTTT-MEME-1-1187-NZ_CP022310.1;pvalue=5.33e-05;qvalue=0.691;sequence=ACGACCGCACATGCGGGCT;;FIMO_ID=1187	146
NZ_CP022310.1	6675893	6676183	6675683	6675883	ID=promoter-gene-CD934_RS29070;Parent=gene-CD934_RS29070;GeneStart=6675683;GeneEnd=6675883;ID=gene-CD934_RS29070;Name=CD934_RS29070;gbkey=Gene;gene_biotype=protein_coding;locus_tag=CD934_RS29070;old_locus_tag=CD934_28880;ID=cds-WP_142196619.1;Parent=gene-CD934_RS29070;Dbxref=GenBank:WP_142196619.1;Name=WP_142196619.1;gbkey=CDS;inference=COORDINATES: similar to AA sequence:RefSeq:WP_004990908.1;locus_tag=CD934_RS29070;product=DUF5999 family protein;protein_id=WP_142196619.1;transl_table=11	-	WP_142196619.1	DUF5999 family protein	6676061	6676079	41.2	+	Name=AAAACMGCACRGTCGGTTT_NZ_CP022310.1+;Alias=MEME-1;ID=AAAACMGCACRGTCGGTTT-MEME-1-1668-NZ_CP022310.1;pvalue=7.65e-05;qvalue=0.705;sequence=TCACCCGCGCGGACGGTTC;;FIMO_ID=1668	196
NZ_CP022310.1	6682003	6682293	6680698	6681993	ID=promoter-gene-CD934_RS29095;Parent=gene-CD934_RS29095;GeneStart=6680698;GeneEnd=6681993;ID=gene-CD934_RS29095;Name=CD934_RS29095;gbkey=Gene;gene_biotype=protein_coding;locus_tag=CD934_RS29095;old_locus_tag=CD934_28905;ID=cds-WP_142233543.1;Parent=gene-CD934_RS29095;Dbxref=GenBank:WP_142233543.1;Name=WP_142233543.1;gbkey=CDS;inference=COORDINATES: similar to AA sequence:RefSeq:WP_020129822.1;locus_tag=CD934_RS29095;product=helix-turn-helix domain-containing protein;protein_id=WP_142233543.1;transl_table=11	-	WP_142233543.1	helix-turn-helix domain-containing protein	6682227	6682236	40.2	+	Name=TRACAAACCG_NZ_CP022310.1+;Alias=MEME-2;ID=TRACAAACCG-MEME-2-530-NZ_CP022310.1;pvalue=9.58e-05;qvalue=1;sequence=TGGCAAACCC;;FIMO_ID=2697	243
NZ_CP022310.1	6790885	6791175	6791185	6792762	ID=promoter-gene-CD934_RS29475;Parent=gene-CD934_RS29475;GeneStart=6791185;GeneEnd=6792762;ID=gene-CD934_RS29475;Name=CD934_RS29475;gbkey=Gene;gene_biotype=protein_coding;locus_tag=CD934_RS29475;old_locus_tag=CD934_29285;ID=cds-WP_142196690.1;Parent=gene-CD934_RS29475;Dbxref=GenBank:WP_142196690.1;Name=WP_142196690.1;gbkey=CDS;inference=COORDINATES: similar to AA sequence:RefSeq:WP_006603446.1;locus_tag=CD934_RS29475;product=MFS transporter;protein_id=WP_142196690.1;transl_table=11	+	WP_142196690.1	MFS transporter	6791127	6791136	50	-	Name=TRACAAACCG_NZ_CP022310.1-;Alias=MEME-2;ID=TRACAAACCG-MEME-2-41-NZ_CP022310.1;pvalue=1.01e-05;qvalue=1;sequence=AAGCAAACAG;;FIMO_ID=2208	49	6791124	6791133	47.9	+	Name=RWGCKGTTTT_NZ_CP022310.1+;Alias=MEME-3;ID=RWGCKGTTTT-MEME-3-108-NZ_CP022310.1;pvalue=1.63e-05;qvalue=1;sequence=GTGCTGTTTG;;FIMO_ID=2805	52
NZ_CP022310.1	6808730	6808792	6808229	6808720	ID=promoter-gene-CD934_RS29535;Parent=gene-CD934_RS29535;GeneStart=6808229;GeneEnd=6808720;ID=gene-CD934_RS29535;Name=CD934_RS29535;gbkey=Gene;gene_biotype=protein_coding;locus_tag=CD934_RS29535;old_locus_tag=CD934_29345;ID=cds-WP_142196700.1;Parent=gene-CD934_RS29535;Dbxref=GenBank:WP_142196700.1;Name=WP_142196700.1;Ontology_term=GO:0003677;gbkey=CDS;go_function=DNA binding|0003677||IEA;inference=COORDINATES: similar to AA sequence:RefSeq:WP_004991068.1;locus_tag=CD934_RS29535;product=Lrp/AsnC family transcriptional regulator;protein_id=WP_142196700.1;transl_table=11	-	WP_142196700.1	Lrp/AsnC family transcriptional regulator	6808743	6808761	41.7	+	Name=AAAACMGCACRGTCGGTTT_NZ_CP022310.1+;Alias=MEME-1;ID=AAAACMGCACRGTCGGTTT-MEME-1-1493-NZ_CP022310.1;pvalue=6.81e-05;qvalue=0.701;sequence=CGGACCGGATGAACCGTTC;;FIMO_ID=1493	41
NZ_CP022310.1	6808721	6808783	6808793	6809968	ID=promoter-gene-CD934_RS29540;Parent=gene-CD934_RS29540;GeneStart=6808793;GeneEnd=6809968;ID=gene-CD934_RS29540;Name=CD934_RS29540;gbkey=Gene;gene_biotype=protein_coding;locus_tag=CD934_RS29540;old_locus_tag=CD934_29350;ID=cds-WP_233288726.1;Parent=gene-CD934_RS29540;Dbxref=GenBank:WP_233288726.1;Name=WP_233288726.1;gbkey=CDS;inference=COORDINATES: similar to AA sequence:RefSeq:WP_019524781.1;locus_tag=CD934_RS29540;product=PLP-dependent aspartate aminotransferase family protein;protein_id=WP_233288726.1;transl_table=11	+	WP_233288726.1	PLP-dependent aspartate aminotransferase family protein	6808743	6808761	41.7	+	Name=AAAACMGCACRGTCGGTTT_NZ_CP022310.1+;Alias=MEME-1;ID=AAAACMGCACRGTCGGTTT-MEME-1-1493-NZ_CP022310.1;pvalue=6.81e-05;qvalue=0.701;sequence=CGGACCGGATGAACCGTTC;;FIMO_ID=1493	32
NZ_CP022310.1	6811318	6811405	6810055	6811308	ID=promoter-gene-CD934_RS29545;Parent=gene-CD934_RS29545;GeneStart=6810055;GeneEnd=6811308;ID=gene-CD934_RS29545;Name=CD934_RS29545;gbkey=Gene;gene_biotype=protein_coding;locus_tag=CD934_RS29545;old_locus_tag=CD934_29355;ID=cds-WP_208765865.1;Parent=gene-CD934_RS29545;Dbxref=GenBank:WP_208765865.1;Name=WP_208765865.1;gbkey=CDS;inference=COORDINATES: similar to AA sequence:RefSeq:WP_003977538.1;locus_tag=CD934_RS29545;product=GNAT family N-acetyltransferase;protein_id=WP_208765865.1;transl_table=11	-	WP_208765865.1	GNAT family N-acetyltransferase	6811315	6811324	43.6	+	Name=TRACAAACCG_NZ_CP022310.1+;Alias=MEME-2;ID=TRACAAACCG-MEME-2-264-NZ_CP022310.1;pvalue=4.39e-05;qvalue=1;sequence=AGTCATACAG;;FIMO_ID=2431	16
NZ_CP022310.1	6814022	6814164	6813182	6814012	ID=promoter-gene-CD934_RS29555;Parent=gene-CD934_RS29555;GeneStart=6813182;GeneEnd=6814012;ID=gene-CD934_RS29555;Name=CD934_RS29555;gbkey=Gene;gene_biotype=protein_coding;locus_tag=CD934_RS29555;old_locus_tag=CD934_29365;ID=cds-WP_167530139.1;Parent=gene-CD934_RS29555;Dbxref=GenBank:WP_167530139.1;Name=WP_167530139.1;gbkey=CDS;inference=COORDINATES: similar to AA sequence:RefSeq:WP_018571128.1;locus_tag=CD934_RS29555;product=alpha/beta fold hydrolase;protein_id=WP_167530139.1;transl_table=11	-	WP_167530139.1	alpha/beta fold hydrolase	6814064	6814073	42.3	-	Name=RWGCKGTTTT_NZ_CP022310.1-;Alias=MEME-3;ID=RWGCKGTTTT-MEME-3-653-NZ_CP022310.1;pvalue=5.92e-05;qvalue=1;sequence=AAGCTGTCTA;;FIMO_ID=3350	61
NZ_CP022310.1	6814013	6814155	6814165	6815052	ID=promoter-gene-CD934_RS29560;Parent=gene-CD934_RS29560;GeneStart=6814165;GeneEnd=6815052;ID=gene-CD934_RS29560;Name=CD934_RS29560;gbkey=Gene;gene_biotype=protein_coding;locus_tag=CD934_RS29560;old_locus_tag=CD934_29370;ID=cds-WP_142196705.1;Parent=gene-CD934_RS29560;Dbxref=GenBank:WP_142196705.1;Name=WP_142196705.1;Ontology_term=GO:0006352,GO:0003700,GO:0016987;gbkey=CDS;go_function=DNA-binding transcription factor activity|0003700||IEA,sigma factor activity|0016987||IEA;go_process=DNA-templated transcription initiation|0006352||IEA;inference=COORDINATES: similar to AA sequence:RefSeq:WP_007380474.1;locus_tag=CD934_RS29560;product=RNA polymerase sigma-70 factor;protein_id=WP_142196705.1;transl_table=11	+	WP_142196705.1	RNA polymerase sigma-70 factor	6814064	6814073	42.3	-	Name=RWGCKGTTTT_NZ_CP022310.1-;Alias=MEME-3;ID=RWGCKGTTTT-MEME-3-653-NZ_CP022310.1;pvalue=5.92e-05;qvalue=1;sequence=AAGCTGTCTA;;FIMO_ID=3350	92
NZ_CP022310.1	6840005	6840295	6839522	6839995	ID=promoter-gene-CD934_RS29690;Parent=gene-CD934_RS29690;GeneStart=6839522;GeneEnd=6839995;ID=gene-CD934_RS29690;Name=CD934_RS29690;gbkey=Gene;gene_biotype=protein_coding;locus_tag=CD934_RS29690;old_locus_tag=CD934_29500;ID=cds-WP_142196731.1;Parent=gene-CD934_RS29690;Dbxref=GenBank:WP_142196731.1;Name=WP_142196731.1;Ontology_term=GO:0006508,GO:0008233,GO:0016787;gbkey=CDS;go_function=peptidase activity|0008233||IEA,hydrolase activity|0016787||IEA;go_process=proteolysis|0006508||IEA;inference=COORDINATES: similar to AA sequence:RefSeq:WP_006135232.1;locus_tag=CD934_RS29690;product=C40 family peptidase;protein_id=WP_142196731.1;transl_table=11	-	WP_142196731.1	C40 family peptidase	6840264	6840273	40.5	-	Name=RWGCKGTTTT_NZ_CP022310.1-;Alias=MEME-3;ID=RWGCKGTTTT-MEME-3-1052-NZ_CP022310.1;pvalue=8.92e-05;qvalue=1;sequence=GTTGGGTTTT;;FIMO_ID=3749	278	6840269	6840287	45.3	+	Name=AAAACMGCACRGTCGGTTT_NZ_CP022310.1+;Alias=MEME-1;ID=AAAACMGCACRGTCGGTTT-MEME-1-703-NZ_CP022310.1;pvalue=2.96e-05;qvalue=0.648;sequence=CCAACGGAACGGGTGGTTT;;FIMO_ID=703	292	6840270	6840288	44	-	Name=AAAACMGCACRGTCGGTTT_NZ_CP022310.1-;Alias=MEME-1;ID=AAAACMGCACRGTCGGTTT-MEME-1-908-NZ_CP022310.1;pvalue=3.98e-05;qvalue=0.674;sequence=CAAACCACCCGTTCCGTTG;;FIMO_ID=908	293
NZ_CP022310.1	6841496	6841553	6840851	6841486	ID=promoter-gene-CD934_RS29700;Parent=gene-CD934_RS29700;GeneStart=6840851;GeneEnd=6841486;ID=gene-CD934_RS29700;Name=CD934_RS29700;gbkey=Gene;gene_biotype=protein_coding;locus_tag=CD934_RS29700;old_locus_tag=CD934_29510;ID=cds-WP_142196733.1;Parent=gene-CD934_RS29700;Dbxref=GenBank:WP_142196733.1;Name=WP_142196733.1;gbkey=CDS;inference=COORDINATES: similar to AA sequence:RefSeq:WP_010041091.1;locus_tag=CD934_RS29700;product=ATP-dependent Clp protease proteolytic subunit;protein_id=WP_142196733.1;transl_table=11	-	WP_142196733.1	ATP-dependent Clp protease proteolytic subunit	6841535	6841544	42.2	+	Name=RWGCKGTTTT_NZ_CP022310.1+;Alias=MEME-3;ID=RWGCKGTTTT-MEME-3-664-NZ_CP022310.1;pvalue=6.06e-05;qvalue=1;sequence=GTGCCGTTAT;;FIMO_ID=3361	58
NZ_CP022310.1	6842950	6843046	6841930	6842940	ID=promoter-gene-CD934_RS29710;Parent=gene-CD934_RS29710;GeneStart=6841930;GeneEnd=6842940;ID=gene-CD934_RS29710;Name=CD934_RS29710;gbkey=Gene;gene_biotype=protein_coding;locus_tag=CD934_RS29710;old_locus_tag=CD934_29520;ID=cds-WP_142233603.1;Parent=gene-CD934_RS29710;Dbxref=GenBank:WP_142233603.1;Name=WP_142233603.1;gbkey=CDS;inference=COORDINATES: similar to AA sequence:RefSeq:WP_006135227.1;locus_tag=CD934_RS29710;product=ABC transporter permease;protein_id=WP_142233603.1;transl_table=11	-	WP_142233603.1	ABC transporter permease	6842958	6842976	41.7	+	Name=AAAACMGCACRGTCGGTTT_NZ_CP022310.1+;Alias=MEME-1;ID=AAAACMGCACRGTCGGTTT-MEME-1-1467-NZ_CP022310.1;pvalue=6.7e-05;qvalue=0.701;sequence=AAAGAAGGATCGTTCGTTT;;FIMO_ID=1467	36	6842959	6842977	40.4	+	Name=AAAACMGCACRGTCGGTTT_NZ_CP022310.1+;Alias=MEME-1;ID=AAAACMGCACRGTCGGTTT-MEME-1-1944-NZ_CP022310.1;pvalue=9.04e-05;qvalue=0.709;sequence=AAGAAGGATCGTTCGTTTT;;FIMO_ID=1944	37	6843017	6843035	42.2	+	Name=AAAACMGCACRGTCGGTTT_NZ_CP022310.1+;Alias=MEME-1;ID=AAAACMGCACRGTCGGTTT-MEME-1-1322-NZ_CP022310.1;pvalue=6.02e-05;qvalue=0.7;sequence=AAGAAGGAACGTTCGTTTT;;FIMO_ID=1322	95
NZ_CP022310.1	6842941	6843037	6843047	6843676	ID=promoter-gene-CD934_RS29715;Parent=gene-CD934_RS29715;GeneStart=6843047;GeneEnd=6843676;ID=gene-CD934_RS29715;Name=CD934_RS29715;gbkey=Gene;gene_biotype=protein_coding;locus_tag=CD934_RS29715;old_locus_tag=CD934_29525;ID=cds-WP_142233604.1;Parent=gene-CD934_RS29715;Dbxref=GenBank:WP_142233604.1;Name=WP_142233604.1;Ontology_term=GO:0006355,GO:0003677,GO:0003700;gbkey=CDS;go_function=DNA binding|0003677||IEA,DNA-binding transcription factor activity|0003700||IEA;go_process=regulation of DNA-templated transcription|0006355||IEA;inference=COORDINATES: similar to AA sequence:RefSeq:WP_003988710.1;locus_tag=CD934_RS29715;product=TetR/AcrR family transcriptional regulator;protein_id=WP_142233604.1;transl_table=11	+	WP_142233604.1	TetR/AcrR family transcriptional regulator	6843017	6843035	42.2	+	Name=AAAACMGCACRGTCGGTTT_NZ_CP022310.1+;Alias=MEME-1;ID=AAAACMGCACRGTCGGTTT-MEME-1-1322-NZ_CP022310.1;pvalue=6.02e-05;qvalue=0.7;sequence=AAGAAGGAACGTTCGTTTT;;FIMO_ID=1322	12	6842959	6842977	40.4	+	Name=AAAACMGCACRGTCGGTTT_NZ_CP022310.1+;Alias=MEME-1;ID=AAAACMGCACRGTCGGTTT-MEME-1-1944-NZ_CP022310.1;pvalue=9.04e-05;qvalue=0.709;sequence=AAGAAGGATCGTTCGTTTT;;FIMO_ID=1944	70	6842958	6842976	41.7	+	Name=AAAACMGCACRGTCGGTTT_NZ_CP022310.1+;Alias=MEME-1;ID=AAAACMGCACRGTCGGTTT-MEME-1-1467-NZ_CP022310.1;pvalue=6.7e-05;qvalue=0.701;sequence=AAAGAAGGATCGTTCGTTT;;FIMO_ID=1467	71
NZ_CP022310.1	6858460	6858561	6857947	6858450	ID=promoter-gene-CD934_RS29785;Parent=gene-CD934_RS29785;GeneStart=6857947;GeneEnd=6858450;ID=gene-CD934_RS29785;Name=CD934_RS29785;gbkey=Gene;gene_biotype=protein_coding;locus_tag=CD934_RS29785;old_locus_tag=CD934_29595;ID=cds-WP_142196750.1;Parent=gene-CD934_RS29785;Dbxref=GenBank:WP_142196750.1;Name=WP_142196750.1;Ontology_term=GO:0003677;gbkey=CDS;go_function=DNA binding|0003677||IEA;inference=COORDINATES: similar to AA sequence:RefSeq:WP_004991130.1;locus_tag=CD934_RS29785;product=Lrp/AsnC family transcriptional regulator;protein_id=WP_142196750.1;transl_table=11	-	WP_142196750.1	Lrp/AsnC family transcriptional regulator	6858538	6858547	41.9	-	Name=RWGCKGTTTT_NZ_CP022310.1-;Alias=MEME-3;ID=RWGCKGTTTT-MEME-3-747-NZ_CP022310.1;pvalue=6.42e-05;qvalue=1;sequence=GGGGTGTTTT;;FIMO_ID=3444	97
NZ_CP022310.1	6858451	6858552	6858562	6859350	ID=promoter-gene-CD934_RS29790;Parent=gene-CD934_RS29790;GeneStart=6858562;GeneEnd=6859350;ID=gene-CD934_RS29790;Name=CD934_RS29790;gbkey=Gene;gene_biotype=protein_coding;locus_tag=CD934_RS29790;old_locus_tag=CD934_29600;ID=cds-WP_142196751.1;Parent=gene-CD934_RS29790;Dbxref=GenBank:WP_142196751.1;Name=WP_142196751.1;Ontology_term=GO:0003677;gbkey=CDS;go_function=DNA binding|0003677||IEA;inference=COORDINATES: similar to AA sequence:RefSeq:WP_004991134.1;locus_tag=CD934_RS29790;product=LytTR family DNA-binding domain-containing protein;protein_id=WP_142196751.1;transl_table=11	+	WP_142196751.1	LytTR family DNA-binding domain-containing protein	6858538	6858547	41.9	-	Name=RWGCKGTTTT_NZ_CP022310.1-;Alias=MEME-3;ID=RWGCKGTTTT-MEME-3-747-NZ_CP022310.1;pvalue=6.42e-05;qvalue=1;sequence=GGGGTGTTTT;;FIMO_ID=3444	15
NZ_CP022310.1	6897960	6898250	6895683	6897950	ID=promoter-gene-CD934_RS29975;Parent=gene-CD934_RS29975;GeneStart=6895683;GeneEnd=6897950;ID=gene-CD934_RS29975;Name=CD934_RS29975;gbkey=Gene;gene_biotype=protein_coding;locus_tag=CD934_RS29975;old_locus_tag=CD934_29780;ID=cds-WP_407698584.1;Parent=gene-CD934_RS29975;Dbxref=GenBank:WP_407698584.1;Name=WP_407698584.1;Ontology_term=GO:0004386;gbkey=CDS;go_function=helicase activity|0004386||IEA;inference=COORDINATES: similar to AA sequence:RefSeq:WP_020118431.1;locus_tag=CD934_RS29975;product=DEAD/DEAH box helicase;protein_id=WP_407698584.1;transl_table=11	-	WP_407698584.1	DEAD/DEAH box helicase	6898208	6898226	46.4	+	Name=AAAACMGCACRGTCGGTTT_NZ_CP022310.1+;Alias=MEME-1;ID=AAAACMGCACRGTCGGTTT-MEME-1-542-NZ_CP022310.1;pvalue=2.26e-05;qvalue=0.642;sequence=TGAACCGCTCCGGCGGGTG;;FIMO_ID=542	276
NZ_CP022310.1	6903814	6903930	6903940	6904863	ID=promoter-gene-CD934_RS30020;Parent=gene-CD934_RS30020;GeneStart=6903940;GeneEnd=6904863;ID=gene-CD934_RS30020;Name=CD934_RS30020;gbkey=Gene;gene_biotype=protein_coding;locus_tag=CD934_RS30020;old_locus_tag=CD934_29820;ID=cds-WP_221645945.1;Parent=gene-CD934_RS30020;Dbxref=GenBank:WP_221645945.1;Name=WP_221645945.1;gbkey=CDS;inference=COORDINATES: similar to AA sequence:RefSeq:WP_006135160.1;locus_tag=CD934_RS30020;product=DUF6397 family protein;protein_id=WP_221645945.1;transl_table=11	+	WP_221645945.1	DUF6397 family protein	6903880	6903889	46.1	-	Name=TRACAAACCG_NZ_CP022310.1-;Alias=MEME-2;ID=TRACAAACCG-MEME-2-115-NZ_CP022310.1;pvalue=2.47e-05;qvalue=1;sequence=AAAAAAACCG;;FIMO_ID=2282	51
NZ_CP022310.1	6914557	6914774	6912514	6914547	ID=promoter-gene-CD934_RS30055;Parent=gene-CD934_RS30055;GeneStart=6912514;GeneEnd=6914547;ID=gene-CD934_RS30055;Name=CD934_RS30055;gbkey=Gene;gene_biotype=protein_coding;locus_tag=CD934_RS30055;old_locus_tag=CD934_29855;ID=cds-WP_233288730.1;Parent=gene-CD934_RS30055;Dbxref=GenBank:WP_233288730.1;Name=WP_233288730.1;Ontology_term=GO:0055085,GO:0005524,GO:0042626,GO:0140359,GO:0016020;gbkey=CDS;go_component=membrane|0016020||IEA;go_function=ATP binding|0005524||IEA,ATPase-coupled transmembrane transporter activity|0042626||IEA,ABC-type transporter activity|0140359||IEA;go_process=transmembrane transport|0055085||IEA;inference=COORDINATES: similar to AA sequence:RefSeq:WP_009327511.1;locus_tag=CD934_RS30055;product=ABC transporter ATP-binding protein;protein_id=WP_233288730.1;transl_table=11	-	WP_233288730.1	ABC transporter ATP-binding protein	6914672	6914681	41.5	+	Name=TRACAAACCG_NZ_CP022310.1+;Alias=MEME-2;ID=TRACAAACCG-MEME-2-435-NZ_CP022310.1;pvalue=7.07e-05;qvalue=1;sequence=CAGCAAACCG;;FIMO_ID=2602	134	6914714	6914723	46.2	+	Name=RWGCKGTTTT_NZ_CP022310.1+;Alias=MEME-3;ID=RWGCKGTTTT-MEME-3-232-NZ_CP022310.1;pvalue=2.39e-05;qvalue=1;sequence=AACCGGTTTT;;FIMO_ID=2929	176
NZ_CP022310.1	6934857	6935029	6932010	6934847	ID=promoter-gene-CD934_RS30145;Parent=gene-CD934_RS30145;GeneStart=6932010;GeneEnd=6934847;ID=gene-CD934_RS30145;Name=CD934_RS30145;gbkey=Gene;gene_biotype=protein_coding;locus_tag=CD934_RS30145;old_locus_tag=CD934_29945;ID=cds-WP_142233638.1;Parent=gene-CD934_RS30145;Dbxref=GenBank:WP_142233638.1;Name=WP_142233638.1;gbkey=CDS;inference=COORDINATES: similar to AA sequence:RefSeq:WP_013002214.1;locus_tag=CD934_RS30145;product=beta-L-arabinofuranosidase domain-containing protein;protein_id=WP_142233638.1;transl_table=11	-	WP_142233638.1	beta-L-arabinofuranosidase domain-containing protein	6934885	6934903	45.1	+	Name=AAAACMGCACRGTCGGTTT_NZ_CP022310.1+;Alias=MEME-1;ID=AAAACMGCACRGTCGGTTT-MEME-1-726-NZ_CP022310.1;pvalue=3.08e-05;qvalue=0.653;sequence=ACACCTGCGTGTTCGGTAT;;FIMO_ID=726	56
NZ_CP022310.1	6936235	6936430	6935746	6936225	ID=promoter-gene-CD934_RS30155;Parent=gene-CD934_RS30155;GeneStart=6935746;GeneEnd=6936225;ID=gene-CD934_RS30155;Name=CD934_RS30155;gbkey=Gene;gene_biotype=protein_coding;locus_tag=CD934_RS30155;old_locus_tag=CD934_29955;ID=cds-WP_142196808.1;Parent=gene-CD934_RS30155;Dbxref=GenBank:WP_142196808.1;Name=WP_142196808.1;Ontology_term=GO:0003677;gbkey=CDS;go_function=DNA binding|0003677||IEA;inference=COORDINATES: similar to AA sequence:RefSeq:WP_016641540.1;locus_tag=CD934_RS30155;product=Lrp/AsnC family transcriptional regulator;protein_id=WP_142196808.1;transl_table=11	-	WP_142196808.1	Lrp/AsnC family transcriptional regulator	6936339	6936348	41.3	+	Name=RWGCKGTTTT_NZ_CP022310.1+;Alias=MEME-3;ID=RWGCKGTTTT-MEME-3-890-NZ_CP022310.1;pvalue=7.38e-05;qvalue=1;sequence=ATGCTGATAT;;FIMO_ID=3587	123
NZ_CP022310.1	6936226	6936421	6936431	6937918	ID=promoter-gene-CD934_RS30160;Parent=gene-CD934_RS30160;GeneStart=6936431;GeneEnd=6937918;ID=gene-CD934_RS30160;Name=CD934_RS30160;gbkey=Gene;gene_biotype=protein_coding;locus_tag=CD934_RS30160;old_locus_tag=CD934_29960;ID=cds-WP_142196809.1;Parent=gene-CD934_RS30160;Dbxref=GenBank:WP_142196809.1;Name=WP_142196809.1;Ontology_term=GO:0022857;gbkey=CDS;go_function=transmembrane transporter activity|0022857||IEA;inference=COORDINATES: similar to AA sequence:RefSeq:WP_004991294.1;locus_tag=CD934_RS30160;product=FUSC family protein;protein_id=WP_142196809.1;transl_table=11	+	WP_142196809.1	FUSC family protein	6936339	6936348	41.3	+	Name=RWGCKGTTTT_NZ_CP022310.1+;Alias=MEME-3;ID=RWGCKGTTTT-MEME-3-890-NZ_CP022310.1;pvalue=7.38e-05;qvalue=1;sequence=ATGCTGATAT;;FIMO_ID=3587	83
NZ_CP022310.1	6939141	6939215	6938208	6939131	ID=promoter-gene-CD934_RS30165;Parent=gene-CD934_RS30165;GeneStart=6938208;GeneEnd=6939131;ID=gene-CD934_RS30165;Name=CD934_RS30165;gbkey=Gene;gene_biotype=protein_coding;locus_tag=CD934_RS30165;old_locus_tag=CD934_29965;ID=cds-WP_142196810.1;Parent=gene-CD934_RS30165;Dbxref=GenBank:WP_142196810.1;Name=WP_142196810.1;gbkey=CDS;inference=COORDINATES: similar to AA sequence:RefSeq:WP_003977715.1;locus_tag=CD934_RS30165;product=sirohydrochlorin chelatase;protein_id=WP_142196810.1;transl_table=11	-	WP_142196810.1	sirohydrochlorin chelatase	6939136	6939145	42.6	-	Name=TRACAAACCG_NZ_CP022310.1-;Alias=MEME-2;ID=TRACAAACCG-MEME-2-307-NZ_CP022310.1;pvalue=5.43e-05;qvalue=1;sequence=TAACATGCCG;;FIMO_ID=2474	14	6939196	6939205	46.7	+	Name=RWGCKGTTTT_NZ_CP022310.1+;Alias=MEME-3;ID=RWGCKGTTTT-MEME-3-214-NZ_CP022310.1;pvalue=2.13e-05;qvalue=1;sequence=GTCCGGTTTT;;FIMO_ID=2911	74
NZ_CP022310.1	7000324	7000454	7000464	7001591	ID=promoter-gene-CD934_RS30475;Parent=gene-CD934_RS30475;GeneStart=7000464;GeneEnd=7001591;ID=gene-CD934_RS30475;Name=CD934_RS30475;gbkey=Gene;gene_biotype=protein_coding;locus_tag=CD934_RS30475;old_locus_tag=CD934_30265;ID=cds-WP_142233668.1;Parent=gene-CD934_RS30475;Dbxref=GenBank:WP_142233668.1;Name=WP_142233668.1;Ontology_term=GO:0016491,GO:0016651;gbkey=CDS;go_function=oxidoreductase activity|0016491||IEA,oxidoreductase activity%2C acting on NAD(P)H|0016651||IEA;inference=COORDINATES: similar to AA sequence:RefSeq:WP_016827387.1;locus_tag=CD934_RS30475;product=Gfo/Idh/MocA family protein;protein_id=WP_142233668.1;transl_table=11	+	WP_142233668.1	Gfo/Idh/MocA family protein	7000428	7000437	40.8	-	Name=TRACAAACCG_NZ_CP022310.1-;Alias=MEME-2;ID=TRACAAACCG-MEME-2-480-NZ_CP022310.1;pvalue=8.33e-05;qvalue=1;sequence=AAAGAAAGCG;;FIMO_ID=2647	27
NZ_CP022310.1	7020103	7020393	7020403	7021530	ID=promoter-gene-CD934_RS30575;Parent=gene-CD934_RS30575;GeneStart=7020403;GeneEnd=7021530;ID=gene-CD934_RS30575;Name=CD934_RS30575;gbkey=Gene;gene_biotype=protein_coding;locus_tag=CD934_RS30575;old_locus_tag=CD934_30365;ID=cds-WP_142196887.1;Parent=gene-CD934_RS30575;Dbxref=GenBank:WP_142196887.1;Name=WP_142196887.1;Ontology_term=GO:0030170;gbkey=CDS;go_function=pyridoxal phosphate binding|0030170||IEA;inference=COORDINATES: similar to AA sequence:RefSeq:WP_020118194.1;locus_tag=CD934_RS30575;product=PLP-dependent cysteine synthase family protein;protein_id=WP_142196887.1;transl_table=11	+	WP_142196887.1	PLP-dependent cysteine synthase family protein	7020303	7020312	40.2	+	Name=RWGCKGTTTT_NZ_CP022310.1+;Alias=MEME-3;ID=RWGCKGTTTT-MEME-3-1127-NZ_CP022310.1;pvalue=9.59e-05;qvalue=1;sequence=AAGGTGTGTT;;FIMO_ID=3824	91
NZ_CP022310.1	7043675	7043960	7043970	7045592	ID=promoter-gene-CD934_RS30665;Parent=gene-CD934_RS30665;GeneStart=7043970;GeneEnd=7045592;ID=gene-CD934_RS30665;Name=CD934_RS30665;gbkey=Gene;gene_biotype=protein_coding;locus_tag=CD934_RS30665;old_locus_tag=CD934_30460;ID=cds-WP_208765870.1;Parent=gene-CD934_RS30665;Dbxref=GenBank:WP_208765870.1;Name=WP_208765870.1;Ontology_term=GO:0006508,GO:0008236;gbkey=CDS;go_function=serine-type peptidase activity|0008236||IEA;go_process=proteolysis|0006508||IEA;inference=COORDINATES: protein motif:HMM:NF012311.5;locus_tag=CD934_RS30665;product=S8 family peptidase;protein_id=WP_208765870.1;transl_table=11	+	WP_208765870.1	S8 family peptidase	7043740	7043758	48.3	+	Name=AAAACMGCACRGTCGGTTT_NZ_CP022310.1+;Alias=MEME-1;ID=AAAACMGCACRGTCGGTTT-MEME-1-327-NZ_CP022310.1;pvalue=1.49e-05;qvalue=0.642;sequence=TAAACAGCAGGCGCGCCTT;;FIMO_ID=327	212	7043740	7043749	48.1	-	Name=RWGCKGTTTT_NZ_CP022310.1-;Alias=MEME-3;ID=RWGCKGTTTT-MEME-3-102-NZ_CP022310.1;pvalue=1.56e-05;qvalue=1;sequence=CTGCTGTTTA;;FIMO_ID=2799	221
NZ_CP022310.1	7057150	7057394	7055146	7057140	ID=promoter-gene-CD934_RS30725;Parent=gene-CD934_RS30725;GeneStart=7055146;GeneEnd=7057140;ID=gene-CD934_RS30725;Name=CD934_RS30725;gbkey=Gene;gene_biotype=protein_coding;locus_tag=CD934_RS30725;old_locus_tag=CD934_30515;ID=cds-WP_142233694.1;Parent=gene-CD934_RS30725;Dbxref=GenBank:WP_142233694.1;Name=WP_142233694.1;gbkey=CDS;inference=COORDINATES: protein motif:HMM:NF028171.5;locus_tag=CD934_RS30725;product=carbamoyltransferase C-terminal domain-containing protein;protein_id=WP_142233694.1;transl_table=11	-	WP_142233694.1	carbamoyltransferase C-terminal domain-containing protein	7057254	7057272	41.7	-	Name=AAAACMGCACRGTCGGTTT_NZ_CP022310.1-;Alias=MEME-1;ID=AAAACMGCACRGTCGGTTT-MEME-1-1480-NZ_CP022310.1;pvalue=6.76e-05;qvalue=0.701;sequence=CACACATCACGCACGGCAT;;FIMO_ID=1480	132
NZ_CP022310.1	7057141	7057385	7057395	7061144	ID=promoter-gene-CD934_RS30735;Parent=gene-CD934_RS30735;GeneStart=7057395;GeneEnd=7061144;ID=gene-CD934_RS30735;Name=CD934_RS30735;gbkey=Gene;gene_biotype=protein_coding;locus_tag=CD934_RS30735;old_locus_tag=CD934_30525;ID=cds-WP_167530145.1;Parent=gene-CD934_RS30735;Dbxref=GenBank:WP_167530145.1;Name=WP_167530145.1;gbkey=CDS;inference=COORDINATES: protein motif:HMM:NF012873.5;locus_tag=CD934_RS30735;product=non-ribosomal peptide synthetase;protein_id=WP_167530145.1;transl_table=11	+	WP_167530145.1	non-ribosomal peptide synthetase	7057254	7057272	41.7	-	Name=AAAACMGCACRGTCGGTTT_NZ_CP022310.1-;Alias=MEME-1;ID=AAAACMGCACRGTCGGTTT-MEME-1-1480-NZ_CP022310.1;pvalue=6.76e-05;qvalue=0.701;sequence=CACACATCACGCACGGCAT;;FIMO_ID=1480	123
NZ_CP022310.1	7076291	7076581	7076069	7076281	ID=promoter-gene-CD934_RS30800;Parent=gene-CD934_RS30800;GeneStart=7076069;GeneEnd=7076281;ID=gene-CD934_RS30800;Name=CD934_RS30800;gbkey=Gene;gene_biotype=protein_coding;locus_tag=CD934_RS30800;old_locus_tag=CD934_30590;ID=cds-WP_142196924.1;Parent=gene-CD934_RS30800;Dbxref=GenBank:WP_142196924.1;Name=WP_142196924.1;gbkey=CDS;inference=COORDINATES: similar to AA sequence:RefSeq:WP_018835325.1;locus_tag=CD934_RS30800;product=MbtH family NRPS accessory protein;protein_id=WP_142196924.1;transl_table=11	-	WP_142196924.1	MbtH family NRPS accessory protein	7076284	7076293	47.4	-	Name=TRACAAACCG_NZ_CP022310.1-;Alias=MEME-2;ID=TRACAAACCG-MEME-2-76-NZ_CP022310.1;pvalue=1.81e-05;qvalue=1;sequence=AAGGAAACCG;;FIMO_ID=2243	12
NZ_CP022310.1	7076282	7076572	7076582	7077604	ID=promoter-gene-CD934_RS30805;Parent=gene-CD934_RS30805;GeneStart=7076582;GeneEnd=7077604;ID=gene-CD934_RS30805;Name=gntD;gbkey=Gene;gene=gntD;gene_biotype=protein_coding;locus_tag=CD934_RS30805;old_locus_tag=CD934_30595;ID=cds-WP_142233704.1;Parent=gene-CD934_RS30805;Dbxref=GenBank:WP_142233704.1;Name=WP_142233704.1;gbkey=CDS;gene=gntD;inference=COORDINATES: protein motif:HMM:NF041363.1;locus_tag=CD934_RS30805;product=guanitoxin biosynthesis L-enduracididine beta-hydroxylase GntD;protein_id=WP_142233704.1;transl_table=11	+	WP_142233704.1	guanitoxin biosynthesis L-enduracididine beta-hydroxylase GntD	7076284	7076293	47.4	-	Name=TRACAAACCG_NZ_CP022310.1-;Alias=MEME-2;ID=TRACAAACCG-MEME-2-76-NZ_CP022310.1;pvalue=1.81e-05;qvalue=1;sequence=AAGGAAACCG;;FIMO_ID=2243	289
NZ_CP022310.1	7115229	7115438	7114899	7115219	ID=promoter-gene-CD934_RS30940;Parent=gene-CD934_RS30940;GeneStart=7114899;GeneEnd=7115219;ID=gene-CD934_RS30940;Name=CD934_RS30940;gbkey=Gene;gene_biotype=protein_coding;locus_tag=CD934_RS30940;old_locus_tag=CD934_30730;ID=cds-WP_142233716.1;Parent=gene-CD934_RS30940;Dbxref=GenBank:WP_142233716.1;Name=WP_142233716.1;gbkey=CDS;inference=COORDINATES: similar to AA sequence:RefSeq:WP_016471063.1;locus_tag=CD934_RS30940;product=DUF2795 domain-containing protein;protein_id=WP_142233716.1;transl_table=11	-	WP_142233716.1	DUF2795 domain-containing protein	7115381	7115390	46.7	+	Name=RWGCKGTTTT_NZ_CP022310.1+;Alias=MEME-3;ID=RWGCKGTTTT-MEME-3-215-NZ_CP022310.1;pvalue=2.13e-05;qvalue=1;sequence=GTGCGATTTT;;FIMO_ID=2912	171
NZ_CP022310.1	7148370	7148444	7148454	7149233	ID=promoter-gene-CD934_RS31085;Parent=gene-CD934_RS31085;GeneStart=7148454;GeneEnd=7149233;ID=gene-CD934_RS31085;Name=CD934_RS31085;gbkey=Gene;gene_biotype=protein_coding;locus_tag=CD934_RS31085;old_locus_tag=CD934_30870;ID=cds-WP_142233738.1;Parent=gene-CD934_RS31085;Dbxref=GenBank:WP_142233738.1;Name=WP_142233738.1;gbkey=CDS;inference=COORDINATES: similar to AA sequence:RefSeq:WP_019324283.1;locus_tag=CD934_RS31085;product=trans-aconitate 2-methyltransferase;protein_id=WP_142233738.1;transl_table=11	+	WP_142233738.1	trans-aconitate 2-methyltransferase	7148380	7148389	40.1	-	Name=RWGCKGTTTT_NZ_CP022310.1-;Alias=MEME-3;ID=RWGCKGTTTT-MEME-3-1135-NZ_CP022310.1;pvalue=9.7e-05;qvalue=1;sequence=AAACGGTTAT;;FIMO_ID=3832	65
NZ_CP022310.1	7152256	7152476	7152076	7152246	ID=promoter-gene-CD934_RS31110;Parent=gene-CD934_RS31110;GeneStart=7152076;GeneEnd=7152246;ID=gene-CD934_RS31110;Name=rpmF;gbkey=Gene;gene=rpmF;gene_biotype=protein_coding;locus_tag=CD934_RS31110;old_locus_tag=CD934_30895;ID=cds-WP_142233741.1;Parent=gene-CD934_RS31110;Dbxref=GenBank:WP_142233741.1;Name=WP_142233741.1;Ontology_term=GO:0006412,GO:0003735,GO:0015934;gbkey=CDS;gene=rpmF;go_component=large ribosomal subunit|0015934||IEA;go_function=structural constituent of ribosome|0003735||IEA;go_process=translation|0006412||IEA;inference=COORDINATES: similar to AA sequence:RefSeq:WP_020123442.1;locus_tag=CD934_RS31110;product=50S ribosomal protein L32;protein_id=WP_142233741.1;transl_table=11	-	WP_142233741.1	50S ribosomal protein L32	7152249	7152258	47.4	-	Name=TRACAAACCG_NZ_CP022310.1-;Alias=MEME-2;ID=TRACAAACCG-MEME-2-77-NZ_CP022310.1;pvalue=1.81e-05;qvalue=1;sequence=AAGGAAACCG;;FIMO_ID=2244	12
NZ_CP022310.1	7188928	7189218	7187452	7188918	ID=promoter-gene-CD934_RS31290;Parent=gene-CD934_RS31290;GeneStart=7187452;GeneEnd=7188918;ID=gene-CD934_RS31290;Name=CD934_RS31290;gbkey=Gene;gene_biotype=protein_coding;locus_tag=CD934_RS31290;old_locus_tag=CD934_31075;ID=cds-WP_142197011.1;Parent=gene-CD934_RS31290;Dbxref=GenBank:WP_142197011.1;Name=WP_142197011.1;Ontology_term=GO:0046373,GO:0046556;gbkey=CDS;go_function=alpha-L-arabinofuranosidase activity|0046556||IEA;go_process=L-arabinose metabolic process|0046373||IEA;inference=COORDINATES: similar to AA sequence:RefSeq:WP_020126450.1;locus_tag=CD934_RS31290;product=non-reducing end alpha-L-arabinofuranosidase family hydrolase;protein_id=WP_142197011.1;transl_table=11	-	WP_142197011.1	non-reducing end alpha-L-arabinofuranosidase family hydrolase	7189084	7189093	44	-	Name=RWGCKGTTTT_NZ_CP022310.1-;Alias=MEME-3;ID=RWGCKGTTTT-MEME-3-393-NZ_CP022310.1;pvalue=3.98e-05;qvalue=1;sequence=GAACTGTTTA;;FIMO_ID=3090	175
NZ_CP022310.1	7196108	7196208	7195188	7196098	ID=promoter-gene-CD934_RS31325;Parent=gene-CD934_RS31325;GeneStart=7195188;GeneEnd=7196098;ID=gene-CD934_RS31325;Name=CD934_RS31325;gbkey=Gene;gene_biotype=protein_coding;locus_tag=CD934_RS31325;old_locus_tag=CD934_31110;ID=cds-WP_182729904.1-3;Parent=gene-CD934_RS31325;Dbxref=GenBank:WP_182729904.1;Name=WP_182729904.1;Note=programmed frameshift;Ontology_term=GO:0004803;exception=ribosomal slippage;gbkey=CDS;go_function=transposase activity|0004803||IEA;inference=COORDINATES: similar to AA sequence:RefSeq:WP_014046761.1;locus_tag=CD934_RS31325;product=IS5 family transposase;protein_id=WP_182729904.1;transl_table=11;ID=cds-WP_182729904.1-3;Parent=gene-CD934_RS31325;Dbxref=GenBank:WP_182729904.1;Name=WP_182729904.1;Note=programmed frameshift;Ontology_term=GO:0004803;exception=ribosomal slippage;gbkey=CDS;go_function=transposase activity|0004803||IEA;inference=COORDINATES: similar to AA sequence:RefSeq:WP_014046761.1;locus_tag=CD934_RS31325;product=IS5 family transposase;protein_id=WP_182729904.1;transl_table=11	-	WP_182729904.1	IS5 family transposase	7196108	7196117	41.4	+	Name=TRACAAACCG_NZ_CP022310.1+;Alias=MEME-2;ID=TRACAAACCG-MEME-2-452-NZ_CP022310.1;pvalue=7.25e-05;qvalue=1;sequence=TATCAGACAG;;FIMO_ID=2619	19
NZ_CP022310.1	7196099	7196199	7196209	7196850	ID=promoter-gene-CD934_RS31330;Parent=gene-CD934_RS31330;GeneStart=7196209;GeneEnd=7196850;ID=gene-CD934_RS31330;Name=CD934_RS31330;gbkey=Gene;gene_biotype=protein_coding;locus_tag=CD934_RS31330;old_locus_tag=CD934_31115;ID=cds-WP_142234291.1;Parent=gene-CD934_RS31330;Dbxref=GenBank:WP_142234291.1;Name=WP_142234291.1;Ontology_term=GO:0004784,GO:0046872;gbkey=CDS;go_function=superoxide dismutase activity|0004784||IEA,metal ion binding|0046872||IEA;inference=COORDINATES: similar to AA sequence:RefSeq:WP_003976168.1;locus_tag=CD934_RS31330;product=superoxide dismutase;protein_id=WP_142234291.1;transl_table=11	+	WP_142234291.1	superoxide dismutase	7196108	7196117	41.4	+	Name=TRACAAACCG_NZ_CP022310.1+;Alias=MEME-2;ID=TRACAAACCG-MEME-2-452-NZ_CP022310.1;pvalue=7.25e-05;qvalue=1;sequence=TATCAGACAG;;FIMO_ID=2619	92
NZ_CP022310.1	7224415	7224481	7221901	7224405	ID=promoter-gene-CD934_RS31415;Parent=gene-CD934_RS31415;GeneStart=7221901;GeneEnd=7224405;ID=gene-CD934_RS31415;Name=CD934_RS31415;gbkey=Gene;gene_biotype=protein_coding;locus_tag=CD934_RS31415;old_locus_tag=CD934_31190;ID=cds-WP_142233766.1;Parent=gene-CD934_RS31415;Dbxref=GenBank:WP_142233766.1;Name=WP_142233766.1;Ontology_term=GO:0003676,GO:0005524;gbkey=CDS;go_function=nucleic acid binding|0003676||IEA,ATP binding|0005524||IEA;inference=COORDINATES: protein motif:HMM:NF037707.5;locus_tag=CD934_RS31415;product=DEAD/DEAH box helicase;protein_id=WP_142233766.1;transl_table=11	-	WP_142233766.1	DEAD/DEAH box helicase	7224466	7224475	46.9	+	Name=TRACAAACCG_NZ_CP022310.1+;Alias=MEME-2;ID=TRACAAACCG-MEME-2-90-NZ_CP022310.1;pvalue=2.05e-05;qvalue=1;sequence=TGACAAACCA;;FIMO_ID=2257	70
NZ_CP022310.1	7229162	7229452	7224482	7229152	ID=promoter-gene-CD934_RS31420;Parent=gene-CD934_RS31420;GeneStart=7224482;GeneEnd=7229152;ID=gene-CD934_RS31420;Name=CD934_RS31420;gbkey=Gene;gene_biotype=protein_coding;locus_tag=CD934_RS31420;old_locus_tag=CD934_31195;ID=cds-WP_167530153.1;Parent=gene-CD934_RS31420;Dbxref=GenBank:WP_167530153.1;Name=WP_167530153.1;gbkey=CDS;inference=COORDINATES: protein motif:HMM:NF047352.1;locus_tag=CD934_RS31420;product=ATP-binding protein;protein_id=WP_167530153.1;transl_table=11	-	WP_167530153.1	ATP-binding protein	7229266	7229275	40.4	+	Name=RWGCKGTTTT_NZ_CP022310.1+;Alias=MEME-3;ID=RWGCKGTTTT-MEME-3-1068-NZ_CP022310.1;pvalue=9.19e-05;qvalue=1;sequence=GTGCTGTGAT;;FIMO_ID=3765	123	7229381	7229390	40.3	+	Name=TRACAAACCG_NZ_CP022310.1+;Alias=MEME-2;ID=TRACAAACCG-MEME-2-516-NZ_CP022310.1;pvalue=9.26e-05;qvalue=1;sequence=TGTCAGACCG;;FIMO_ID=2683	238
NZ_CP022310.1	7248218	7248501	7248511	7251141	ID=promoter-gene-CD934_RS31485;Parent=gene-CD934_RS31485;GeneStart=7248511;GeneEnd=7251141;ID=gene-CD934_RS31485;Name=CD934_RS31485;gbkey=Gene;gene_biotype=protein_coding;locus_tag=CD934_RS31485;old_locus_tag=CD934_31265;ID=cds-WP_142233776.1;Parent=gene-CD934_RS31485;Dbxref=GenBank:WP_142233776.1;Name=WP_142233776.1;gbkey=CDS;inference=COORDINATES: similar to AA sequence:RefSeq:WP_004979868.1;locus_tag=CD934_RS31485;product=PA14 domain-containing protein;protein_id=WP_142233776.1;transl_table=11	+	WP_142233776.1	PA14 domain-containing protein	7248448	7248457	47.9	-	Name=RWGCKGTTTT_NZ_CP022310.1-;Alias=MEME-3;ID=RWGCKGTTTT-MEME-3-110-NZ_CP022310.1;pvalue=1.63e-05;qvalue=1;sequence=GTGCTGTTTC;;FIMO_ID=2807	54	7248381	7248390	56.8	+	Name=RWGCKGTTTT_NZ_CP022310.1+;Alias=MEME-3;ID=RWGCKGTTTT-MEME-3-26-NZ_CP022310.1;pvalue=2.08e-06;qvalue=1;sequence=GTGCTGTTAT;;FIMO_ID=2723	121
NZ_CP022310.1	7284298	7284395	7282876	7284288	ID=promoter-gene-CD934_RS31645;Parent=gene-CD934_RS31645;GeneStart=7282876;GeneEnd=7284288;ID=gene-CD934_RS31645;Name=CD934_RS31645;gbkey=Gene;gene_biotype=protein_coding;locus_tag=CD934_RS31645;old_locus_tag=CD934_31420;ID=cds-WP_142197061.1;Parent=gene-CD934_RS31645;Dbxref=GenBank:WP_142197061.1;Name=WP_142197061.1;Ontology_term=GO:0055085,GO:0022857,GO:0016020;gbkey=CDS;go_component=membrane|0016020||IEA;go_function=transmembrane transporter activity|0022857||IEA;go_process=transmembrane transport|0055085||IEA;inference=COORDINATES: similar to AA sequence:RefSeq:WP_007389267.1;locus_tag=CD934_RS31645;product=amino acid permease;protein_id=WP_142197061.1;transl_table=11	-	WP_142197061.1	amino acid permease	7284359	7284368	40.5	-	Name=RWGCKGTTTT_NZ_CP022310.1-;Alias=MEME-3;ID=RWGCKGTTTT-MEME-3-1054-NZ_CP022310.1;pvalue=8.92e-05;qvalue=1;sequence=GTGGTGTCTT;;FIMO_ID=3751	80
NZ_CP022310.1	7290022	7290312	7290322	7291134	ID=promoter-gene-CD934_RS31685;Parent=gene-CD934_RS31685;GeneStart=7290322;GeneEnd=7291134;ID=gene-CD934_RS31685;Name=CD934_RS31685;gbkey=Gene;gene_biotype=protein_coding;locus_tag=CD934_RS31685;old_locus_tag=CD934_31460;ID=cds-WP_142197067.1;Parent=gene-CD934_RS31685;Dbxref=GenBank:WP_142197067.1;Name=WP_142197067.1;gbkey=CDS;inference=COORDINATES: similar to AA sequence:RefSeq:WP_003977930.1;locus_tag=CD934_RS31685;product=SAM-dependent methyltransferase;protein_id=WP_142197067.1;transl_table=11	+	WP_142197067.1	SAM-dependent methyltransferase	7290188	7290197	41.7	-	Name=TRACAAACCG_NZ_CP022310.1-;Alias=MEME-2;ID=TRACAAACCG-MEME-2-414-NZ_CP022310.1;pvalue=6.7e-05;qvalue=1;sequence=TGACATACCC;;FIMO_ID=2581	125	7290123	7290141	40.3	-	Name=AAAACMGCACRGTCGGTTT_NZ_CP022310.1-;Alias=MEME-1;ID=AAAACMGCACRGTCGGTTT-MEME-1-2003-NZ_CP022310.1;pvalue=9.29e-05;qvalue=0.709;sequence=AGAACACCGCGAACCGCAT;;FIMO_ID=2003	181
NZ_CP022310.1	7294871	7295022	7294001	7294861	ID=promoter-gene-CD934_RS31700;Parent=gene-CD934_RS31700;GeneStart=7294001;GeneEnd=7294861;ID=gene-CD934_RS31700;Name=CD934_RS31700;gbkey=Gene;gene_biotype=protein_coding;locus_tag=CD934_RS31700;old_locus_tag=CD934_31475;ID=cds-WP_142197071.1;Parent=gene-CD934_RS31700;Dbxref=GenBank:WP_142197071.1;Name=WP_142197071.1;Ontology_term=GO:0006355,GO:0003677,GO:0003700;gbkey=CDS;go_function=DNA binding|0003677||IEA,DNA-binding transcription factor activity|0003700||IEA;go_process=regulation of DNA-templated transcription|0006355||IEA;inference=COORDINATES: similar to AA sequence:RefSeq:WP_020551408.1;locus_tag=CD934_RS31700;product=LysR family transcriptional regulator;protein_id=WP_142197071.1;transl_table=11	-	WP_142197071.1	LysR family transcriptional regulator	7294892	7294901	45.8	+	Name=TRACAAACCG_NZ_CP022310.1+;Alias=MEME-2;ID=TRACAAACCG-MEME-2-121-NZ_CP022310.1;pvalue=2.61e-05;qvalue=1;sequence=TAACAAGCAG;;FIMO_ID=2288	40
NZ_CP022310.1	7294862	7295013	7295023	7295913	ID=promoter-gene-CD934_RS31705;Parent=gene-CD934_RS31705;GeneStart=7295023;GeneEnd=7295913;ID=gene-CD934_RS31705;Name=CD934_RS31705;gbkey=Gene;gene_biotype=protein_coding;locus_tag=CD934_RS31705;old_locus_tag=CD934_31480;ID=cds-WP_142197072.1;Parent=gene-CD934_RS31705;Dbxref=GenBank:WP_142197072.1;Name=WP_142197072.1;gbkey=CDS;inference=COORDINATES: similar to AA sequence:RefSeq:WP_020127542.1;locus_tag=CD934_RS31705;product=NAD(P)H-binding protein;protein_id=WP_142197072.1;transl_table=11	+	WP_142197072.1	NAD(P)H-binding protein	7294892	7294901	45.8	+	Name=TRACAAACCG_NZ_CP022310.1+;Alias=MEME-2;ID=TRACAAACCG-MEME-2-121-NZ_CP022310.1;pvalue=2.61e-05;qvalue=1;sequence=TAACAAGCAG;;FIMO_ID=2288	122
NZ_CP022310.1	7326094	7326206	7325521	7326084	ID=promoter-gene-CD934_RS31865;Parent=gene-CD934_RS31865;GeneStart=7325521;GeneEnd=7326084;ID=gene-CD934_RS31865;Name=CD934_RS31865;gbkey=Gene;gene_biotype=protein_coding;locus_tag=CD934_RS31865;old_locus_tag=CD934_31640;ID=cds-WP_142233812.1;Parent=gene-CD934_RS31865;Dbxref=GenBank:WP_142233812.1;Name=WP_142233812.1;Ontology_term=GO:0010181,GO:0016491;gbkey=CDS;go_function=FMN binding|0010181||IEA,oxidoreductase activity|0016491||IEA;inference=COORDINATES: similar to AA sequence:RefSeq:WP_004979731.1;locus_tag=CD934_RS31865;product=NAD(P)H-dependent oxidoreductase;protein_id=WP_142233812.1;transl_table=11	-	WP_142233812.1	NAD(P)H-dependent oxidoreductase	7326120	7326129	47.6	+	Name=TRACAAACCG_NZ_CP022310.1+;Alias=MEME-2;ID=TRACAAACCG-MEME-2-67-NZ_CP022310.1;pvalue=1.73e-05;qvalue=1;sequence=TAACAATCCG;;FIMO_ID=2234	45
NZ_CP022310.1	7326085	7326197	7326207	7326869	ID=promoter-gene-CD934_RS31870;Parent=gene-CD934_RS31870;GeneStart=7326207;GeneEnd=7326869;ID=gene-CD934_RS31870;Name=CD934_RS31870;gbkey=Gene;gene_biotype=protein_coding;locus_tag=CD934_RS31870;old_locus_tag=CD934_31645;ID=cds-WP_142197103.1;Parent=gene-CD934_RS31870;Dbxref=GenBank:WP_142197103.1;Name=WP_142197103.1;Ontology_term=GO:0006355,GO:0003677,GO:0003700;gbkey=CDS;go_function=DNA binding|0003677||IEA,DNA-binding transcription factor activity|0003700||IEA;go_process=regulation of DNA-templated transcription|0006355||IEA;inference=COORDINATES: similar to AA sequence:RefSeq:WP_003994645.1;locus_tag=CD934_RS31870;product=TetR/AcrR family transcriptional regulator;protein_id=WP_142197103.1;transl_table=11	+	WP_142197103.1	TetR/AcrR family transcriptional regulator	7326120	7326129	47.6	+	Name=TRACAAACCG_NZ_CP022310.1+;Alias=MEME-2;ID=TRACAAACCG-MEME-2-67-NZ_CP022310.1;pvalue=1.73e-05;qvalue=1;sequence=TAACAATCCG;;FIMO_ID=2234	78
NZ_CP022310.1	7377203	7377290	7375958	7377193	ID=promoter-gene-CD934_RS32075;Parent=gene-CD934_RS32075;GeneStart=7375958;GeneEnd=7377193;ID=gene-CD934_RS32075;Name=CD934_RS32075;gbkey=Gene;gene_biotype=protein_coding;locus_tag=CD934_RS32075;old_locus_tag=CD934_31850;ID=cds-WP_142233836.1;Parent=gene-CD934_RS32075;Dbxref=GenBank:WP_142233836.1;Name=WP_142233836.1;gbkey=CDS;inference=COORDINATES: similar to AA sequence:RefSeq:WP_007386549.1;locus_tag=CD934_RS32075;product=aromatic acid exporter family protein;protein_id=WP_142233836.1;transl_table=11	-	WP_142233836.1	aromatic acid exporter family protein	7377258	7377267	44.9	+	Name=TRACAAACCG_NZ_CP022310.1+;Alias=MEME-2;ID=TRACAAACCG-MEME-2-158-NZ_CP022310.1;pvalue=3.21e-05;qvalue=1;sequence=GGACAAACCG;;FIMO_ID=2325	74
NZ_CP022310.1	7377789	7378079	7377291	7377779	ID=promoter-gene-CD934_RS32080;Parent=gene-CD934_RS32080;GeneStart=7377291;GeneEnd=7377779;ID=gene-CD934_RS32080;Name=CD934_RS32080;gbkey=Gene;gene_biotype=protein_coding;locus_tag=CD934_RS32080;old_locus_tag=CD934_31855;ID=cds-WP_142233837.1;Parent=gene-CD934_RS32080;Dbxref=GenBank:WP_142233837.1;Name=WP_142233837.1;gbkey=CDS;inference=COORDINATES: similar to AA sequence:RefSeq:WP_004979489.1;locus_tag=CD934_RS32080;product=FBP domain-containing protein;protein_id=WP_142233837.1;transl_table=11	-	WP_142233837.1	FBP domain-containing protein	7378050	7378059	43.1	-	Name=TRACAAACCG_NZ_CP022310.1-;Alias=MEME-2;ID=TRACAAACCG-MEME-2-294-NZ_CP022310.1;pvalue=4.92e-05;qvalue=1;sequence=CAACATACCG;;FIMO_ID=2461	280
NZ_CP022310.1	7377790	7378080	7378090	7379379	ID=promoter-gene-CD934_RS32085;Parent=gene-CD934_RS32085;GeneStart=7378090;GeneEnd=7379379;ID=gene-CD934_RS32085;Name=CD934_RS32085;gbkey=Gene;gene_biotype=protein_coding;locus_tag=CD934_RS32085;old_locus_tag=CD934_31860;ID=cds-WP_142197144.1;Parent=gene-CD934_RS32085;Dbxref=GenBank:WP_142197144.1;Name=WP_142197144.1;gbkey=CDS;inference=COORDINATES: similar to AA sequence:RefSeq:WP_006132861.1;locus_tag=CD934_RS32085;product=ROK family transcriptional regulator;protein_id=WP_142197144.1;transl_table=11	+	WP_142197144.1	ROK family transcriptional regulator	7378050	7378059	43.1	-	Name=TRACAAACCG_NZ_CP022310.1-;Alias=MEME-2;ID=TRACAAACCG-MEME-2-294-NZ_CP022310.1;pvalue=4.92e-05;qvalue=1;sequence=CAACATACCG;;FIMO_ID=2461	31
NZ_CP022310.1	7397494	7397784	7396852	7397484	ID=promoter-gene-CD934_RS32195;Parent=gene-CD934_RS32195;GeneStart=7396852;GeneEnd=7397484;ID=gene-CD934_RS32195;Name=CD934_RS32195;gbkey=Gene;gene_biotype=protein_coding;locus_tag=CD934_RS32195;old_locus_tag=CD934_31965;ID=cds-WP_142197165.1;Parent=gene-CD934_RS32195;Dbxref=GenBank:WP_142197165.1;Name=WP_142197165.1;Ontology_term=GO:0006865,GO:0016020;gbkey=CDS;go_component=membrane|0016020||IEA;go_process=amino acid transport|0006865||IEA;inference=COORDINATES: similar to AA sequence:RefSeq:WP_004979467.1;locus_tag=CD934_RS32195;product=LysE family transporter;protein_id=WP_142197165.1;transl_table=11	-	WP_142197165.1	LysE family transporter	7397609	7397627	44	+	Name=AAAACMGCACRGTCGGTTT_NZ_CP022310.1+;Alias=MEME-1;ID=AAAACMGCACRGTCGGTTT-MEME-1-914-NZ_CP022310.1;pvalue=4.01e-05;qvalue=0.674;sequence=CGTGCCGGGCAATCGGTTT;;FIMO_ID=914	143	7397619	7397628	46.2	+	Name=RWGCKGTTTT_NZ_CP022310.1+;Alias=MEME-3;ID=RWGCKGTTTT-MEME-3-233-NZ_CP022310.1;pvalue=2.39e-05;qvalue=1;sequence=AATCGGTTTT;;FIMO_ID=2930	144
NZ_CP022310.1	7423111	7423401	7423411	7425048	ID=promoter-gene-CD934_RS32245;Parent=gene-CD934_RS32245;GeneStart=7423411;GeneEnd=7425048;ID=gene-CD934_RS32245;Name=CD934_RS32245;gbkey=Gene;gene_biotype=protein_coding;locus_tag=CD934_RS32245;old_locus_tag=CD934_32015;ID=cds-WP_142233847.1;Parent=gene-CD934_RS32245;Dbxref=GenBank:WP_142233847.1;Name=WP_142233847.1;Ontology_term=GO:0030246;gbkey=CDS;go_function=carbohydrate binding|0030246||IEA;inference=COORDINATES: similar to AA sequence:RefSeq:WP_004979457.1;locus_tag=CD934_RS32245;product=RICIN domain-containing protein;protein_id=WP_142233847.1;transl_table=11	+	WP_142233847.1	RICIN domain-containing protein	7423116	7423125	45.2	-	Name=RWGCKGTTTT_NZ_CP022310.1-;Alias=MEME-3;ID=RWGCKGTTTT-MEME-3-324-NZ_CP022310.1;pvalue=3e-05;qvalue=1;sequence=GCGCGGTTTT;;FIMO_ID=3021	286
NZ_CP022310.1	7427168	7427458	7426463	7427158	ID=promoter-gene-CD934_RS32255;Parent=gene-CD934_RS32255;GeneStart=7426463;GeneEnd=7427158;ID=gene-CD934_RS32255;Name=CD934_RS32255;gbkey=Gene;gene_biotype=protein_coding;locus_tag=CD934_RS32255;old_locus_tag=CD934_32025;ID=cds-WP_142233849.1;Parent=gene-CD934_RS32255;Dbxref=GenBank:WP_142233849.1;Name=WP_142233849.1;gbkey=CDS;inference=COORDINATES: similar to AA sequence:RefSeq:WP_003995684.1;locus_tag=CD934_RS32255;product=alpha/beta fold hydrolase;protein_id=WP_142233849.1;transl_table=11	-	WP_142233849.1	alpha/beta fold hydrolase	7427439	7427448	43.2	-	Name=RWGCKGTTTT_NZ_CP022310.1-;Alias=MEME-3;ID=RWGCKGTTTT-MEME-3-505-NZ_CP022310.1;pvalue=4.77e-05;qvalue=1;sequence=GTGCGGATTT;;FIMO_ID=3202	290	7427439	7427457	48	+	Name=AAAACMGCACRGTCGGTTT_NZ_CP022310.1+;Alias=MEME-1;ID=AAAACMGCACRGTCGGTTT-MEME-1-349-NZ_CP022310.1;pvalue=1.58e-05;qvalue=0.642;sequence=AAATCCGCACGGTCGACGT;;FIMO_ID=349	299
NZ_CP022310.1	7427256	7427546	7427556	7427984	ID=promoter-gene-CD934_RS32260;Parent=gene-CD934_RS32260;GeneStart=7427556;GeneEnd=7427984;ID=gene-CD934_RS32260;Name=CD934_RS32260;gbkey=Gene;gene_biotype=protein_coding;locus_tag=CD934_RS32260;old_locus_tag=CD934_32030;ID=cds-WP_142197178.1;Parent=gene-CD934_RS32260;Dbxref=GenBank:WP_142197178.1;Name=WP_142197178.1;gbkey=CDS;inference=COORDINATES: similar to AA sequence:RefSeq:WP_019327734.1;locus_tag=CD934_RS32260;product=subtilase-type protease inhibitor;protein_id=WP_142197178.1;transl_table=11	+	WP_142197178.1	subtilase-type protease inhibitor	7427439	7427457	48	+	Name=AAAACMGCACRGTCGGTTT_NZ_CP022310.1+;Alias=MEME-1;ID=AAAACMGCACRGTCGGTTT-MEME-1-349-NZ_CP022310.1;pvalue=1.58e-05;qvalue=0.642;sequence=AAATCCGCACGGTCGACGT;;FIMO_ID=349	99	7427439	7427448	43.2	-	Name=RWGCKGTTTT_NZ_CP022310.1-;Alias=MEME-3;ID=RWGCKGTTTT-MEME-3-505-NZ_CP022310.1;pvalue=4.77e-05;qvalue=1;sequence=GTGCGGATTT;;FIMO_ID=3202	108
NZ_CP022310.1	7487699	7487809	7487498	7487689	ID=promoter-gene-CD934_RS32540;Parent=gene-CD934_RS32540;GeneStart=7487498;GeneEnd=7487689;ID=gene-CD934_RS32540;Name=tgmA;gbkey=Gene;gene=tgmA;gene_biotype=protein_coding;locus_tag=CD934_RS32540;old_locus_tag=CD934_32305;ID=cds-WP_004935783.1;Parent=gene-CD934_RS32540;Dbxref=GenBank:WP_004935783.1;Name=WP_004935783.1;gbkey=CDS;gene=tgmA;inference=COORDINATES: similar to AA sequence:RefSeq:WP_003995022.1;locus_tag=CD934_RS32540;product=putative ATP-grasp-modified RiPP;protein_id=WP_004935783.1;transl_table=11	-	WP_004935783.1	putative ATP-grasp-modified RiPP	7487786	7487804	41.7	-	Name=AAAACMGCACRGTCGGTTT_NZ_CP022310.1-;Alias=MEME-1;ID=AAAACMGCACRGTCGGTTT-MEME-1-1481-NZ_CP022310.1;pvalue=6.76e-05;qvalue=0.701;sequence=CCAACCACTCGTTCGATTC;;FIMO_ID=1481	115
NZ_CP022310.1	7496935	7497068	7496428	7496925	ID=promoter-gene-CD934_RS32585;Parent=gene-CD934_RS32585;GeneStart=7496428;GeneEnd=7496925;ID=gene-CD934_RS32585;Name=CD934_RS32585;gbkey=Gene;gene_biotype=protein_coding;locus_tag=CD934_RS32585;old_locus_tag=CD934_32350;ID=cds-WP_142197239.1;Parent=gene-CD934_RS32585;Dbxref=GenBank:WP_142197239.1;Name=WP_142197239.1;gbkey=CDS;inference=COORDINATES: similar to AA sequence:RefSeq:WP_010038163.1;locus_tag=CD934_RS32585;product=lamin tail domain-containing protein;protein_id=WP_142197239.1;transl_table=11	-	WP_142197239.1	lamin tail domain-containing protein	7496965	7496974	40.9	+	Name=RWGCKGTTTT_NZ_CP022310.1+;Alias=MEME-3;ID=RWGCKGTTTT-MEME-3-904-NZ_CP022310.1;pvalue=8.08e-05;qvalue=1;sequence=GTGGTGTTTC;;FIMO_ID=3601	49	7497000	7497018	43.1	-	Name=AAAACMGCACRGTCGGTTT_NZ_CP022310.1-;Alias=MEME-1;ID=AAAACMGCACRGTCGGTTT-MEME-1-1098-NZ_CP022310.1;pvalue=4.92e-05;qvalue=0.689;sequence=CGGGCCGGACGGACGCTTT;;FIMO_ID=1098	93
NZ_CP022310.1	7505047	7505337	7504216	7505037	ID=promoter-gene-CD934_RS32620;Parent=gene-CD934_RS32620;GeneStart=7504216;GeneEnd=7505037;ID=gene-CD934_RS32620;Name=CD934_RS32620;gbkey=Gene;gene_biotype=protein_coding;locus_tag=CD934_RS32620;old_locus_tag=CD934_32385;ID=cds-WP_142233882.1;Parent=gene-CD934_RS32620;Dbxref=GenBank:WP_142233882.1;Name=WP_142233882.1;gbkey=CDS;inference=COORDINATES: similar to AA sequence:RefSeq:WP_004935826.1;locus_tag=CD934_RS32620;product=SAM-dependent methyltransferase;protein_id=WP_142233882.1;transl_table=11	-	WP_142233882.1	SAM-dependent methyltransferase	7505263	7505281	45.4	+	Name=AAAACMGCACRGTCGGTTT_NZ_CP022310.1+;Alias=MEME-1;ID=AAAACMGCACRGTCGGTTT-MEME-1-681-NZ_CP022310.1;pvalue=2.85e-05;qvalue=0.644;sequence=TGGACAGCTCGGACCGGAT;;FIMO_ID=681	244
NZ_CP022310.1	7512032	7512165	7512175	7513434	ID=promoter-gene-CD934_RS32650;Parent=gene-CD934_RS32650;GeneStart=7512175;GeneEnd=7513434;ID=gene-CD934_RS32650;Name=CD934_RS32650;gbkey=Gene;gene_biotype=protein_coding;locus_tag=CD934_RS32650;old_locus_tag=CD934_32415;ID=cds-WP_142233885.1;Parent=gene-CD934_RS32650;Dbxref=GenBank:WP_142233885.1;Name=WP_142233885.1;Ontology_term=GO:0003677;gbkey=CDS;go_function=DNA binding|0003677||IEA;inference=COORDINATES: similar to AA sequence:RefSeq:WP_016823337.1;locus_tag=CD934_RS32650;product=CdaR family transcriptional regulator;protein_id=WP_142233885.1;transl_table=11	+	WP_142233885.1	CdaR family transcriptional regulator	7512044	7512053	55.3	-	Name=TRACAAACCG_NZ_CP022310.1-;Alias=MEME-2;ID=TRACAAACCG-MEME-2-14-NZ_CP022310.1;pvalue=2.96e-06;qvalue=1;sequence=TGACATACCG;;FIMO_ID=2181	122
NZ_CP022310.1	7522613	7522801	7521281	7522603	ID=promoter-gene-CD934_RS32700;Parent=gene-CD934_RS32700;GeneStart=7521281;GeneEnd=7522603;ID=gene-CD934_RS32700;Name=CD934_RS32700;gbkey=Gene;gene_biotype=protein_coding;locus_tag=CD934_RS32700;old_locus_tag=CD934_32465;ID=cds-WP_142233892.1;Parent=gene-CD934_RS32700;Dbxref=GenBank:WP_142233892.1;Name=WP_142233892.1;Ontology_term=GO:0016042,GO:0004806;gbkey=CDS;go_function=triacylglycerol lipase activity|0004806||IEA;go_process=lipid catabolic process|0016042||IEA;inference=COORDINATES: similar to AA sequence:RefSeq:WP_016823331.1;locus_tag=CD934_RS32700;product=lipase family protein;protein_id=WP_142233892.1;transl_table=11	-	WP_142233892.1	lipase family protein	7522677	7522686	42.6	-	Name=TRACAAACCG_NZ_CP022310.1-;Alias=MEME-2;ID=TRACAAACCG-MEME-2-308-NZ_CP022310.1;pvalue=5.43e-05;qvalue=1;sequence=TAACTTACCG;;FIMO_ID=2475	83
NZ_CP022310.1	7525835	7526125	7525163	7525825	ID=promoter-gene-CD934_RS32715;Parent=gene-CD934_RS32715;GeneStart=7525163;GeneEnd=7525825;ID=gene-CD934_RS32715;Name=CD934_RS32715;gbkey=Gene;gene_biotype=protein_coding;locus_tag=CD934_RS32715;old_locus_tag=CD934_32480;ID=cds-WP_182674993.1;Parent=gene-CD934_RS32715;Dbxref=GenBank:WP_182674993.1;Name=WP_182674993.1;Ontology_term=GO:0006355,GO:0003677,GO:0003700;gbkey=CDS;go_function=DNA binding|0003677||IEA,DNA-binding transcription factor activity|0003700||IEA;go_process=regulation of DNA-templated transcription|0006355||IEA;inference=COORDINATES: similar to AA sequence:RefSeq:WP_003971234.1;locus_tag=CD934_RS32715;product=TetR/AcrR family transcriptional regulator;protein_id=WP_182674993.1;transl_table=11	-	WP_182674993.1	TetR/AcrR family transcriptional regulator	7525906	7525924	43.8	+	Name=AAAACMGCACRGTCGGTTT_NZ_CP022310.1+;Alias=MEME-1;ID=AAAACMGCACRGTCGGTTT-MEME-1-957-NZ_CP022310.1;pvalue=4.2e-05;qvalue=0.677;sequence=CTAACCACTTAGTGGGTGT;;FIMO_ID=957	99
NZ_CP022310.1	7525881	7526171	7526181	7528007	ID=promoter-gene-CD934_RS32720;Parent=gene-CD934_RS32720;GeneStart=7526181;GeneEnd=7528007;ID=gene-CD934_RS32720;Name=CD934_RS32720;gbkey=Gene;gene_biotype=protein_coding;locus_tag=CD934_RS32720;old_locus_tag=CD934_32485;ID=cds-WP_182675019.1;Parent=gene-CD934_RS32720;Dbxref=GenBank:WP_182675019.1;Name=WP_182675019.1;gbkey=CDS;inference=COORDINATES: similar to AA sequence:RefSeq:WP_018515168.1;locus_tag=CD934_RS32720;product=RICIN domain-containing protein;protein_id=WP_182675019.1;transl_table=11	+	WP_182675019.1	RICIN domain-containing protein	7525906	7525924	43.8	+	Name=AAAACMGCACRGTCGGTTT_NZ_CP022310.1+;Alias=MEME-1;ID=AAAACMGCACRGTCGGTTT-MEME-1-957-NZ_CP022310.1;pvalue=4.2e-05;qvalue=0.677;sequence=CTAACCACTTAGTGGGTGT;;FIMO_ID=957	257
NZ_CP022310.1	7543452	7543617	7542969	7543442	ID=promoter-gene-CD934_RS32790;Parent=gene-CD934_RS32790;GeneStart=7542969;GeneEnd=7543442;ID=gene-CD934_RS32790;Name=CD934_RS32790;gbkey=Gene;gene_biotype=protein_coding;locus_tag=CD934_RS32790;old_locus_tag=CD934_32555;ID=cds-WP_142233898.1;Parent=gene-CD934_RS32790;Dbxref=GenBank:WP_142233898.1;Name=WP_142233898.1;gbkey=CDS;inference=COORDINATES: similar to AA sequence:RefSeq:WP_010982226.1;locus_tag=CD934_RS32790;product=carboxymuconolactone decarboxylase family protein;protein_id=WP_142233898.1;transl_table=11	-	WP_142233898.1	carboxymuconolactone decarboxylase family protein	7543461	7543470	47.6	-	Name=TRACAAACCG_NZ_CP022310.1-;Alias=MEME-2;ID=TRACAAACCG-MEME-2-68-NZ_CP022310.1;pvalue=1.73e-05;qvalue=1;sequence=TAACCAACCG;;FIMO_ID=2235	28
NZ_CP022310.1	7546447	7546737	7543864	7546437	ID=promoter-gene-CD934_RS32800;Parent=gene-CD934_RS32800;GeneStart=7543864;GeneEnd=7546437;ID=gene-CD934_RS32800;Name=CD934_RS32800;gbkey=Gene;gene_biotype=protein_coding;locus_tag=CD934_RS32800;old_locus_tag=CD934_32565;ID=cds-WP_142233900.1;Parent=gene-CD934_RS32800;Dbxref=GenBank:WP_142233900.1;Name=WP_142233900.1;gbkey=CDS;inference=COORDINATES: similar to AA sequence:RefSeq:WP_011027193.1;locus_tag=CD934_RS32800;product=discoidin domain-containing protein;protein_id=WP_142233900.1;transl_table=11	-	WP_142233900.1	discoidin domain-containing protein	7546587	7546596	40.9	-	Name=TRACAAACCG_NZ_CP022310.1-;Alias=MEME-2;ID=TRACAAACCG-MEME-2-474-NZ_CP022310.1;pvalue=8.1e-05;qvalue=1;sequence=AATCAAACCC;;FIMO_ID=2641	159	7546679	7546688	63.2	-	Name=RWGCKGTTTT_NZ_CP022310.1-;Alias=MEME-3;ID=RWGCKGTTTT-MEME-3-11-NZ_CP022310.1;pvalue=4.78e-07;qvalue=0.675;sequence=ATGCGGTTTT;;FIMO_ID=2708	251
NZ_CP022310.1	7546653	7546943	7546953	7549232	ID=promoter-gene-CD934_RS32805;Parent=gene-CD934_RS32805;GeneStart=7546953;GeneEnd=7549232;ID=gene-CD934_RS32805;Name=CD934_RS32805;gbkey=Gene;gene_biotype=protein_coding;locus_tag=CD934_RS32805;old_locus_tag=CD934_32570;ID=cds-WP_142233901.1;Parent=gene-CD934_RS32805;Dbxref=GenBank:WP_142233901.1;Name=WP_142233901.1;Ontology_term=GO:0004096,GO:0020037;gbkey=CDS;go_function=catalase activity|0004096||IEA,heme binding|0020037||IEA;inference=COORDINATES: similar to AA sequence:RefSeq:WP_019527312.1;locus_tag=CD934_RS32805;product=catalase;protein_id=WP_142233901.1;transl_table=11	+	WP_142233901.1	catalase	7546679	7546688	63.2	-	Name=RWGCKGTTTT_NZ_CP022310.1-;Alias=MEME-3;ID=RWGCKGTTTT-MEME-3-11-NZ_CP022310.1;pvalue=4.78e-07;qvalue=0.675;sequence=ATGCGGTTTT;;FIMO_ID=2708	265
NZ_CP022310.1	7551836	7552015	7551404	7551826	ID=promoter-gene-CD934_RS32820;Parent=gene-CD934_RS32820;GeneStart=7551404;GeneEnd=7551826;ID=gene-CD934_RS32820;Name=CD934_RS32820;gbkey=Gene;gene_biotype=protein_coding;locus_tag=CD934_RS32820;old_locus_tag=CD934_32585;ID=cds-WP_167530161.1;Parent=gene-CD934_RS32820;Dbxref=GenBank:WP_167530161.1;Name=WP_167530161.1;gbkey=CDS;inference=COORDINATES: similar to AA sequence:RefSeq:WP_014673003.1;locus_tag=CD934_RS32820;product=SsgA family sporulation/cell division regulator;protein_id=WP_167530161.1;transl_table=11	-	WP_167530161.1	SsgA family sporulation/cell division regulator	7551846	7551855	43.7	-	Name=RWGCKGTTTT_NZ_CP022310.1-;Alias=MEME-3;ID=RWGCKGTTTT-MEME-3-439-NZ_CP022310.1;pvalue=4.23e-05;qvalue=1;sequence=GTGCGGTTGT;;FIMO_ID=3136	29
NZ_CP022310.1	7565360	7565600	7565610	7567403	ID=promoter-gene-CD934_RS32875;Parent=gene-CD934_RS32875;GeneStart=7565610;GeneEnd=7567403;ID=gene-CD934_RS32875;Name=CD934_RS32875;gbkey=Gene;gene_biotype=protein_coding;locus_tag=CD934_RS32875;old_locus_tag=CD934_32640;ID=cds-WP_142233911.1;Parent=gene-CD934_RS32875;Dbxref=GenBank:WP_142233911.1;Name=WP_142233911.1;gbkey=CDS;inference=COORDINATES: ab initio prediction:GeneMarkS-2+;locus_tag=CD934_RS32875;product=DUF4185 domain-containing protein;protein_id=WP_142233911.1;transl_table=11	+	WP_142233911.1	DUF4185 domain-containing protein	7565572	7565581	44.6	-	Name=RWGCKGTTTT_NZ_CP022310.1-;Alias=MEME-3;ID=RWGCKGTTTT-MEME-3-352-NZ_CP022310.1;pvalue=3.46e-05;qvalue=1;sequence=ATGCGGTGTT;;FIMO_ID=3049	29
NZ_CP022310.1	7579826	7580116	7578890	7579816	ID=promoter-gene-CD934_RS32920;Parent=gene-CD934_RS32920;GeneStart=7578890;GeneEnd=7579816;ID=gene-CD934_RS32920;Name=CD934_RS32920;gbkey=Gene;gene_biotype=protein_coding;locus_tag=CD934_RS32920;old_locus_tag=CD934_32685;ID=cds-WP_142233917.1;Parent=gene-CD934_RS32920;Dbxref=GenBank:WP_142233917.1;Name=WP_142233917.1;Ontology_term=GO:0008643,GO:0055085,GO:0042626,GO:0140359;gbkey=CDS;go_function=ATPase-coupled transmembrane transporter activity|0042626||IEA,ABC-type transporter activity|0140359||IEA;go_process=carbohydrate transport|0008643||IEA,transmembrane transport|0055085||IEA;inference=COORDINATES: similar to AA sequence:RefSeq:WP_019324161.1;locus_tag=CD934_RS32920;product=carbohydrate ABC transporter permease;protein_id=WP_142233917.1;transl_table=11	-	WP_142233917.1	carbohydrate ABC transporter permease	7579934	7579943	55	+	Name=RWGCKGTTTT_NZ_CP022310.1+;Alias=MEME-3;ID=RWGCKGTTTT-MEME-3-30-NZ_CP022310.1;pvalue=3.14e-06;qvalue=1;sequence=GAGCTGTTAT;;FIMO_ID=2727	127
NZ_CP022310.1	7579878	7580168	7580178	7581173	ID=promoter-gene-CD934_RS32925;Parent=gene-CD934_RS32925;GeneStart=7580178;GeneEnd=7581173;ID=gene-CD934_RS32925;Name=CD934_RS32925;gbkey=Gene;gene_biotype=protein_coding;locus_tag=CD934_RS32925;old_locus_tag=CD934_32690;ID=cds-WP_161174378.1;Parent=gene-CD934_RS32925;Dbxref=GenBank:WP_161174378.1;Name=WP_161174378.1;Ontology_term=GO:0006355,GO:0003677,GO:0003700;gbkey=CDS;go_function=DNA binding|0003677||IEA,DNA-binding transcription factor activity|0003700||IEA;go_process=regulation of DNA-templated transcription|0006355||IEA;inference=COORDINATES: similar to AA sequence:RefSeq:WP_014174802.1;locus_tag=CD934_RS32925;product=LacI family DNA-binding transcriptional regulator;protein_id=WP_161174378.1;transl_table=11	+	WP_161174378.1	LacI family DNA-binding transcriptional regulator	7579934	7579943	55	+	Name=RWGCKGTTTT_NZ_CP022310.1+;Alias=MEME-3;ID=RWGCKGTTTT-MEME-3-30-NZ_CP022310.1;pvalue=3.14e-06;qvalue=1;sequence=GAGCTGTTAT;;FIMO_ID=2727	235
NZ_CP022310.1	7585501	7585608	7585618	7586682	ID=promoter-gene-CD934_RS32950;Parent=gene-CD934_RS32950;GeneStart=7585618;GeneEnd=7586682;ID=gene-CD934_RS32950;Name=CD934_RS32950;gbkey=Gene;gene_biotype=protein_coding;locus_tag=CD934_RS32950;old_locus_tag=CD934_32715;ID=cds-WP_142233918.1;Parent=gene-CD934_RS32950;Dbxref=GenBank:WP_142233918.1;Name=WP_142233918.1;gbkey=CDS;inference=COORDINATES: similar to AA sequence:RefSeq:WP_019891152.1;locus_tag=CD934_RS32950;product=glycoside hydrolase family 5 protein;protein_id=WP_142233918.1;transl_table=11	+	WP_142233918.1	glycoside hydrolase family 5 protein	7585540	7585549	42.4	+	Name=TRACAAACCG_NZ_CP022310.1+;Alias=MEME-2;ID=TRACAAACCG-MEME-2-321-NZ_CP022310.1;pvalue=5.74e-05;qvalue=1;sequence=TTGCAAACCG;;FIMO_ID=2488	69
NZ_CP022310.1	7597065	7597224	7595787	7597055	ID=promoter-gene-CD934_RS32990;Parent=gene-CD934_RS32990;GeneStart=7595787;GeneEnd=7597055;ID=gene-CD934_RS32990;Name=CD934_RS32990;gbkey=Gene;gene_biotype=protein_coding;locus_tag=CD934_RS32990;old_locus_tag=CD934_32755;ID=cds-WP_182730524.1;Parent=gene-CD934_RS32990;Dbxref=GenBank:WP_182730524.1;Name=WP_182730524.1;Ontology_term=GO:0006470,GO:0004722,GO:0046872;gbkey=CDS;go_function=protein serine/threonine phosphatase activity|0004722||IEA,metal ion binding|0046872||IEA;go_process=protein dephosphorylation|0006470||IEA;inference=COORDINATES: similar to AA sequence:RefSeq:WP_016433604.1;locus_tag=CD934_RS32990;product=PP2C family protein-serine/threonine phosphatase;protein_id=WP_182730524.1;transl_table=11	-	WP_182730524.1	PP2C family protein-serine/threonine phosphatase	7597149	7597158	46.7	+	Name=RWGCKGTTTT_NZ_CP022310.1+;Alias=MEME-3;ID=RWGCKGTTTT-MEME-3-219-NZ_CP022310.1;pvalue=2.13e-05;qvalue=1;sequence=GTGCGCTTTT;;FIMO_ID=2916	103
NZ_CP022310.1	7599126	7599416	7599426	7600268	ID=promoter-gene-CD934_RS33005;Parent=gene-CD934_RS33005;GeneStart=7599426;GeneEnd=7600268;ID=gene-CD934_RS33005;Name=CD934_RS33005;gbkey=Gene;gene_biotype=protein_coding;locus_tag=CD934_RS33005;old_locus_tag=CD934_32770;ID=cds-WP_142197377.1;Parent=gene-CD934_RS33005;Dbxref=GenBank:WP_142197377.1;Name=WP_142197377.1;Ontology_term=GO:0003677,GO:0003700;gbkey=CDS;go_function=DNA binding|0003677||IEA,DNA-binding transcription factor activity|0003700||IEA;inference=COORDINATES: similar to AA sequence:RefSeq:WP_015655272.1;locus_tag=CD934_RS33005;product=GntR family transcriptional regulator;protein_id=WP_142197377.1;transl_table=11	+	WP_142197377.1	GntR family transcriptional regulator	7599338	7599356	46.7	-	Name=AAAACMGCACRGTCGGTTT_NZ_CP022310.1-;Alias=MEME-1;ID=AAAACMGCACRGTCGGTTT-MEME-1-495-NZ_CP022310.1;pvalue=2.13e-05;qvalue=0.642;sequence=CTAACCGGTCCGGCGGTTC;;FIMO_ID=495	70
NZ_CP022310.1	7671032	7671322	7671332	7674355	ID=promoter-gene-CD934_RS33050;Parent=gene-CD934_RS33050;GeneStart=7671332;GeneEnd=7674355;ID=gene-CD934_RS33050;Name=CD934_RS33050;gbkey=Gene;gene_biotype=protein_coding;locus_tag=CD934_RS33050;old_locus_tag=CD934_32815;ID=cds-WP_142233927.1;Parent=gene-CD934_RS33050;Dbxref=GenBank:WP_142233927.1;Name=WP_142233927.1;gbkey=CDS;inference=COORDINATES: similar to AA sequence:RefSeq:WP_011027062.1;locus_tag=CD934_RS33050;product=glycosyl hydrolase;protein_id=WP_142233927.1;transl_table=11	+	WP_142233927.1	glycosyl hydrolase	7671246	7671255	41.2	+	Name=RWGCKGTTTT_NZ_CP022310.1+;Alias=MEME-3;ID=RWGCKGTTTT-MEME-3-892-NZ_CP022310.1;pvalue=7.56e-05;qvalue=1;sequence=GCGCGGTTTA;;FIMO_ID=3589	77
NZ_CP022310.1	7682573	7682863	7682873	7685167	ID=promoter-gene-CD934_RS33105;Parent=gene-CD934_RS33105;GeneStart=7682873;GeneEnd=7685167;ID=gene-CD934_RS33105;Name=tap;gbkey=Gene;gene=tap;gene_biotype=protein_coding;locus_tag=CD934_RS33105;old_locus_tag=CD934_32865;ID=cds-WP_142233931.1;Parent=gene-CD934_RS33105;Dbxref=GenBank:WP_142233931.1;Name=WP_142233931.1;gbkey=CDS;gene=tap;inference=COORDINATES: similar to AA sequence:RefSeq:WP_014668689.1;locus_tag=CD934_RS33105;product=telomere-associated protein Tap;protein_id=WP_142233931.1;transl_table=11	+	WP_142233931.1	telomere-associated protein Tap	7682825	7682843	41.9	-	Name=AAAACMGCACRGTCGGTTT_NZ_CP022310.1-;Alias=MEME-1;ID=AAAACMGCACRGTCGGTTT-MEME-1-1406-NZ_CP022310.1;pvalue=6.44e-05;qvalue=0.701;sequence=TGAACCGTACGGTTGGCGT;;FIMO_ID=1406	30
NZ_CP022310.1	7693532	7693822	7693832	7695037	ID=promoter-gene-CD934_RS33145;Parent=gene-CD934_RS33145;GeneStart=7693832;GeneEnd=7695037;ID=gene-CD934_RS33145;Name=CD934_RS33145;gbkey=Gene;gene_biotype=protein_coding;locus_tag=CD934_RS33145;old_locus_tag=CD934_32905;ID=cds-WP_142233936.1;Parent=gene-CD934_RS33145;Dbxref=GenBank:WP_142233936.1;Name=WP_142233936.1;Ontology_term=GO:0055085,GO:0022857;gbkey=CDS;go_function=transmembrane transporter activity|0022857||IEA;go_process=transmembrane transport|0055085||IEA;inference=COORDINATES: similar to AA sequence:RefSeq:WP_014669602.1;locus_tag=CD934_RS33145;product=MFS transporter;protein_id=WP_142233936.1;transl_table=11	+	WP_142233936.1	MFS transporter	7693704	7693713	46.9	-	Name=TRACAAACCG_NZ_CP022310.1-;Alias=MEME-2;ID=TRACAAACCG-MEME-2-92-NZ_CP022310.1;pvalue=2.05e-05;qvalue=1;sequence=TGACAAAGCG;;FIMO_ID=2259	119
NZ_CP022310.1	7707698	7707954	7706678	7707688	ID=promoter-gene-CD934_RS33220;Parent=gene-CD934_RS33220;GeneStart=7706678;GeneEnd=7707688;ID=gene-CD934_RS33220;Name=CD934_RS33220;gbkey=Gene;gene_biotype=protein_coding;locus_tag=CD934_RS33220;old_locus_tag=CD934_32980;ID=cds-WP_142233945.1;Parent=gene-CD934_RS33220;Dbxref=GenBank:WP_142233945.1;Name=WP_142233945.1;gbkey=CDS;inference=COORDINATES: similar to AA sequence:RefSeq:WP_016828053.1;locus_tag=CD934_RS33220;product=AvrD family protein;protein_id=WP_142233945.1;transl_table=11	-	WP_142233945.1	AvrD family protein	7707912	7707930	40.2	+	Name=AAAACMGCACRGTCGGTTT_NZ_CP022310.1+;Alias=MEME-1;ID=AAAACMGCACRGTCGGTTT-MEME-1-2052-NZ_CP022310.1;pvalue=9.54e-05;qvalue=0.709;sequence=TAAAATGGAAAAACGGAAT;;FIMO_ID=2052	242
NZ_CP022310.1	7710322	7710612	7708618	7710312	ID=promoter-gene-CD934_RS33230;Parent=gene-CD934_RS33230;GeneStart=7708618;GeneEnd=7710312;ID=gene-CD934_RS33230;Name=CD934_RS33230;gbkey=Gene;gene_biotype=protein_coding;locus_tag=CD934_RS33230;old_locus_tag=CD934_32990;ID=cds-WP_233288763.1;Parent=gene-CD934_RS33230;Dbxref=GenBank:WP_233288763.1;Name=WP_233288763.1;gbkey=CDS;inference=COORDINATES: similar to AA sequence:RefSeq:WP_016828055.1;locus_tag=CD934_RS33230;product=MFS transporter;protein_id=WP_233288763.1;transl_table=11	-	WP_233288763.1	MFS transporter	7710404	7710422	40.4	+	Name=AAAACMGCACRGTCGGTTT_NZ_CP022310.1+;Alias=MEME-1;ID=AAAACMGCACRGTCGGTTT-MEME-1-1985-NZ_CP022310.1;pvalue=9.2e-05;qvalue=0.709;sequence=CACTCAGGACATTCGGTCG;;FIMO_ID=1985	110	7710435	7710453	41	-	Name=AAAACMGCACRGTCGGTTT_NZ_CP022310.1-;Alias=MEME-1;ID=AAAACMGCACRGTCGGTTT-MEME-1-1727-NZ_CP022310.1;pvalue=7.94e-05;qvalue=0.707;sequence=TTCACCGGACCGGCGCTTT;;FIMO_ID=1727	141

### Sheet: Top_Hits
gene_chr	promoter_start	promoter_end	gene_start	gene_end	gene_attributes	locus_tag	gene_strand	protein_id	description	total_motifs	motif1_start	motif1_end	motif1_score	motif1_strand	motif1_attributes	motif1_distance	motif2_start	motif2_end	motif2_score	motif2_strand	motif2_attributes	motif2_distance	motif3_start	motif3_end	motif3_score	motif3_strand	motif3_attributes	motif3_distance	motif4_start	motif4_end	motif4_score	motif4_strand	motif4_attributes	motif4_distance	motif5_start	motif5_end	motif5_score	motif5_strand	motif5_attributes	motif5_distance	motif6_start	motif6_end	motif6_score	motif6_strand	motif6_attributes	motif6_distance
NZ_CP022310.1	1470969	1471213	1470312	1470959	ID=promoter-gene-CD934_RS06205;Parent=gene-CD934_RS06205;GeneStart=1470312;GeneEnd=1470959;ID=gene-CD934_RS06205;Name=CD934_RS06205;gbkey=Gene;gene_biotype=protein_coding;locus_tag=CD934_RS06205;old_locus_tag=CD934_06120;ID=cds-WP_142192350.1;Parent=gene-CD934_RS06205;Dbxref=GenBank:WP_142192350.1;Name=WP_142192350.1;gbkey=CDS;inference=COORDINATES: similar to AA sequence:RefSeq:WP_004981896.1;locus_tag=CD934_RS06205;product=ScbR family autoregulator-binding transcription factor;protein_id=WP_142192350.1;transl_table=11	CD934_RS06205	-	WP_142192350.1	ScbR family autoregulator-binding transcription factor	6	1471107	1471125	87	+	Name=AAAACMGCACRGTCGGTTT_NZ_CP022310.1+;Alias=MEME-1;ID=AAAACMGCACRGTCGGTTT-MEME-1-1-NZ_CP022310.1;pvalue=1.99e-09;qvalue=0.0306;sequence=AAAACAGCACGTCCGGTAT;;FIMO_ID=1	166	1470983	1471001	48.8	+	Name=AAAACMGCACRGTCGGTTT_NZ_CP022310.1+;Alias=MEME-1;ID=AAAACMGCACRGTCGGTTT-MEME-1-293-NZ_CP022310.1;pvalue=1.33e-05;qvalue=0.642;sequence=GGAACGGGTCATGCCGTTT;;FIMO_ID=293	42	1470984	1471002	45.7	-	Name=AAAACMGCACRGTCGGTTT_NZ_CP022310.1-;Alias=MEME-1;ID=AAAACMGCACRGTCGGTTT-MEME-1-637-NZ_CP022310.1;pvalue=2.68e-05;qvalue=0.642;sequence=CAAACGGCATGACCCGTTC;;FIMO_ID=637	43	1470996	1471005	46.1	-	Name=TRACAAACCG_NZ_CP022310.1-;Alias=MEME-2;ID=TRACAAACCG-MEME-2-111-NZ_CP022310.1;pvalue=2.47e-05;qvalue=1;sequence=AAACAAACGG;;FIMO_ID=2278	46	1471107	1471116	67.5	-	Name=RWGCKGTTTT_NZ_CP022310.1-;Alias=MEME-3;ID=RWGCKGTTTT-MEME-3-3-NZ_CP022310.1;pvalue=1.76e-07;qvalue=0.675;sequence=GTGCTGTTTT;;FIMO_ID=2700	157	1471108	1471126	60.2	-	Name=AAAACMGCACRGTCGGTTT_NZ_CP022310.1-;Alias=MEME-1;ID=AAAACMGCACRGTCGGTTT-MEME-1-33-NZ_CP022310.1;pvalue=9.5e-07;qvalue=0.436;sequence=GATACCGGACGTGCTGTTT;;FIMO_ID=33	167
NZ_CP022310.1	4020660	4020893	4020903	4021238	ID=promoter-gene-CD934_RS17135;Parent=gene-CD934_RS17135;GeneStart=4020903;GeneEnd=4021238;ID=gene-CD934_RS17135;Name=CD934_RS17135;gbkey=Gene;gene_biotype=protein_coding;locus_tag=CD934_RS17135;old_locus_tag=CD934_17025;ID=cds-WP_004985012.1;Parent=gene-CD934_RS17135;Dbxref=GenBank:WP_004985012.1;Name=WP_004985012.1;gbkey=CDS;inference=COORDINATES: similar to AA sequence:RefSeq:WP_014674143.1;locus_tag=CD934_RS17135;product=Lsr2 family protein;protein_id=WP_004985012.1;transl_table=11	CD934_RS17135	+	WP_004985012.1	Lsr2 family protein	4	4020788	4020806	46.6	-	Name=AAAACMGCACRGTCGGTTT_NZ_CP022310.1-;Alias=MEME-1;ID=AAAACMGCACRGTCGGTTT-MEME-1-511-NZ_CP022310.1;pvalue=2.18e-05;qvalue=0.642;sequence=CAAACCGCTTTTGCCGTAA;;FIMO_ID=511	97	4020800	4020809	52.1	-	Name=TRACAAACCG_NZ_CP022310.1-;Alias=MEME-2;ID=TRACAAACCG-MEME-2-25-NZ_CP022310.1;pvalue=6.16e-06;qvalue=1;sequence=AAGCAAACCG;;FIMO_ID=2192	94	4020797	4020806	43.9	+	Name=RWGCKGTTTT_NZ_CP022310.1+;Alias=MEME-3;ID=RWGCKGTTTT-MEME-3-394-NZ_CP022310.1;pvalue=4.05e-05;qvalue=1;sequence=AAGCGGTTTG;;FIMO_ID=3091	97	4020787	4020805	44.8	+	Name=AAAACMGCACRGTCGGTTT_NZ_CP022310.1+;Alias=MEME-1;ID=AAAACMGCACRGTCGGTTT-MEME-1-763-NZ_CP022310.1;pvalue=3.29e-05;qvalue=0.665;sequence=TTTACGGCAAAAGCGGTTT;;FIMO_ID=763	98
NZ_CP022310.1	4075860	4076150	4076160	4076924	ID=promoter-gene-CD934_RS17405;Parent=gene-CD934_RS17405;GeneStart=4076160;GeneEnd=4076924;ID=gene-CD934_RS17405;Name=CD934_RS17405;gbkey=Gene;gene_biotype=protein_coding;locus_tag=CD934_RS17405;old_locus_tag=CD934_17290;ID=cds-WP_142193894.1;Parent=gene-CD934_RS17405;Dbxref=GenBank:WP_142193894.1;Name=WP_142193894.1;Ontology_term=GO:0045892,GO:0051775;gbkey=CDS;go_process=negative regulation of DNA-templated transcription|0045892||IEA,response to redox state|0051775||IEA;inference=COORDINATES: similar to AA sequence:RefSeq:WP_003975516.1;locus_tag=CD934_RS17405;product=redox-sensing transcriptional repressor Rex;protein_id=WP_142193894.1;transl_table=11	CD934_RS17405	+	WP_142193894.1	redox-sensing transcriptional repressor Rex	4	4075942	4075960	48.9	-	Name=AAAACMGCACRGTCGGTTT_NZ_CP022310.1-;Alias=MEME-1;ID=AAAACMGCACRGTCGGTTT-MEME-1-278-NZ_CP022310.1;pvalue=1.28e-05;qvalue=0.642;sequence=AAAACCGCACACTCTCCTC;;FIMO_ID=278	200	4076049	4076067	41.5	+	Name=AAAACMGCACRGTCGGTTT_NZ_CP022310.1+;Alias=MEME-1;ID=AAAACMGCACRGTCGGTTT-MEME-1-1534-NZ_CP022310.1;pvalue=7.03e-05;qvalue=0.701;sequence=CAAATCGGACACAATCTTT;;FIMO_ID=1534	93	4075951	4075960	60.7	+	Name=RWGCKGTTTT_NZ_CP022310.1+;Alias=MEME-3;ID=RWGCKGTTTT-MEME-3-13-NZ_CP022310.1;pvalue=8.52e-07;qvalue=0.724;sequence=GTGCGGTTTT;;FIMO_ID=2710	200	4075941	4075959	42.8	+	Name=AAAACMGCACRGTCGGTTT_NZ_CP022310.1+;Alias=MEME-1;ID=AAAACMGCACRGTCGGTTT-MEME-1-1152-NZ_CP022310.1;pvalue=5.22e-05;qvalue=0.691;sequence=AGAGGAGAGTGTGCGGTTT;;FIMO_ID=1152	201
NZ_CP022310.1	4460565	4460739	4459881	4460555	ID=promoter-gene-CD934_RS34700;Parent=gene-CD934_RS34700;GeneStart=4459881;GeneEnd=4460555;ID=gene-CD934_RS34700;Name=CD934_RS34700;gbkey=Gene;gene_biotype=protein_coding;locus_tag=CD934_RS34700;old_locus_tag=CD934_19195;ID=cds-WP_142194768.1;Parent=gene-CD934_RS34700;Dbxref=GenBank:WP_142194768.1;Name=WP_142194768.1;gbkey=CDS;inference=COORDINATES: similar to AA sequence:RefSeq:WP_015661295.1;locus_tag=CD934_RS34700;product=helix-turn-helix domain-containing protein;protein_id=WP_142194768.1;transl_table=11	CD934_RS34700	-	WP_142194768.1	helix-turn-helix domain-containing protein	4	4460621	4460639	40.6	-	Name=AAAACMGCACRGTCGGTTT_NZ_CP022310.1-;Alias=MEME-1;ID=AAAACMGCACRGTCGGTTT-MEME-1-1887-NZ_CP022310.1;pvalue=8.76e-05;qvalue=0.709;sequence=ACAGCACCATAATTGGTGT;;FIMO_ID=1887	84	4460643	4460652	53.7	+	Name=RWGCKGTTTT_NZ_CP022310.1+;Alias=MEME-3;ID=RWGCKGTTTT-MEME-3-34-NZ_CP022310.1;pvalue=4.21e-06;qvalue=1;sequence=GTGCGGTTAT;;FIMO_ID=2731	97	4460651	4460660	63.2	+	Name=RWGCKGTTTT_NZ_CP022310.1+;Alias=MEME-3;ID=RWGCKGTTTT-MEME-3-8-NZ_CP022310.1;pvalue=4.78e-07;qvalue=0.675;sequence=ATGCGGTTTT;;FIMO_ID=2705	105	4460706	4460715	42.8	-	Name=RWGCKGTTTT_NZ_CP022310.1-;Alias=MEME-3;ID=RWGCKGTTTT-MEME-3-615-NZ_CP022310.1;pvalue=5.25e-05;qvalue=1;sequence=AATGTGTTTT;;FIMO_ID=3312	160
NZ_CP022310.1	4460556	4460730	4460740	4461939	ID=promoter-gene-CD934_RS19340;Parent=gene-CD934_RS19340;GeneStart=4460740;GeneEnd=4461939;ID=gene-CD934_RS19340;Name=CD934_RS19340;gbkey=Gene;gene_biotype=protein_coding;locus_tag=CD934_RS19340;old_locus_tag=CD934_19200;ID=cds-WP_142232661.1;Parent=gene-CD934_RS19340;Dbxref=GenBank:WP_142232661.1;Name=WP_142232661.1;Ontology_term=GO:0004497,GO:0005506,GO:0016712,GO:0020037;gbkey=CDS;go_function=monooxygenase activity|0004497||IEA,iron ion binding|0005506||IEA,oxidoreductase activity%2C acting on paired donors%2C with incorporation or reduction of molecular oxygen%2C reduced flavin or flavoprotein as one donor%2C and incorporation of one atom of oxygen|0016712||IEA,heme binding|0020037||IEA;inference=COORDINATES: similar to AA sequence:RefSeq:WP_009310916.1;locus_tag=CD934_RS19340;product=cytochrome P450;protein_id=WP_142232661.1;transl_table=11	CD934_RS19340	+	WP_142232661.1	cytochrome P450	4	4460621	4460639	40.6	-	Name=AAAACMGCACRGTCGGTTT_NZ_CP022310.1-;Alias=MEME-1;ID=AAAACMGCACRGTCGGTTT-MEME-1-1887-NZ_CP022310.1;pvalue=8.76e-05;qvalue=0.709;sequence=ACAGCACCATAATTGGTGT;;FIMO_ID=1887	101	4460706	4460715	42.8	-	Name=RWGCKGTTTT_NZ_CP022310.1-;Alias=MEME-3;ID=RWGCKGTTTT-MEME-3-615-NZ_CP022310.1;pvalue=5.25e-05;qvalue=1;sequence=AATGTGTTTT;;FIMO_ID=3312	25	4460651	4460660	63.2	+	Name=RWGCKGTTTT_NZ_CP022310.1+;Alias=MEME-3;ID=RWGCKGTTTT-MEME-3-8-NZ_CP022310.1;pvalue=4.78e-07;qvalue=0.675;sequence=ATGCGGTTTT;;FIMO_ID=2705	80	4460643	4460652	53.7	+	Name=RWGCKGTTTT_NZ_CP022310.1+;Alias=MEME-3;ID=RWGCKGTTTT-MEME-3-34-NZ_CP022310.1;pvalue=4.21e-06;qvalue=1;sequence=GTGCGGTTAT;;FIMO_ID=2731	88
NZ_CP022310.1	6489738	6489919	6489315	6489728	ID=promoter-gene-CD934_RS28230;Parent=gene-CD934_RS28230;GeneStart=6489315;GeneEnd=6489728;ID=gene-CD934_RS28230;Name=CD934_RS28230;gbkey=Gene;gene_biotype=protein_coding;locus_tag=CD934_RS28230;old_locus_tag=CD934_28050;ID=cds-WP_004002642.1;Parent=gene-CD934_RS28230;Dbxref=GenBank:WP_004002642.1;Name=WP_004002642.1;gbkey=CDS;inference=COORDINATES: similar to AA sequence:RefSeq:WP_016467747.1;locus_tag=CD934_RS28230;product=SsgA family sporulation/cell division regulator;protein_id=WP_004002642.1;transl_table=11	CD934_RS28230	-	WP_004002642.1	SsgA family sporulation/cell division regulator	4	6489809	6489827	53.7	+	Name=AAAACMGCACRGTCGGTTT_NZ_CP022310.1+;Alias=MEME-1;ID=AAAACMGCACRGTCGGTTT-MEME-1-92-NZ_CP022310.1;pvalue=4.22e-06;qvalue=0.642;sequence=TAAACCCCTCTGAGTGTTT;;FIMO_ID=92	99	6489809	6489818	51.1	-	Name=RWGCKGTTTT_NZ_CP022310.1-;Alias=MEME-3;ID=RWGCKGTTTT-MEME-3-45-NZ_CP022310.1;pvalue=7.68e-06;qvalue=1;sequence=GAGGGGTTTA;;FIMO_ID=2742	90	6489810	6489828	40.9	-	Name=AAAACMGCACRGTCGGTTT_NZ_CP022310.1-;Alias=MEME-1;ID=AAAACMGCACRGTCGGTTT-MEME-1-1763-NZ_CP022310.1;pvalue=8.09e-05;qvalue=0.708;sequence=AAAACACTCAGAGGGGTTT;;FIMO_ID=1763	100	6489811	6489829	42.5	-	Name=AAAACMGCACRGTCGGTTT_NZ_CP022310.1-;Alias=MEME-1;ID=AAAACMGCACRGTCGGTTT-MEME-1-1247-NZ_CP022310.1;pvalue=5.64e-05;qvalue=0.695;sequence=CAAAACACTCAGAGGGGTT;;FIMO_ID=1247	101
NZ_CP022310.1	6489729	6489910	6489920	6490378	ID=promoter-gene-CD934_RS28235;Parent=gene-CD934_RS28235;GeneStart=6489920;GeneEnd=6490378;ID=gene-CD934_RS28235;Name=CD934_RS28235;gbkey=Gene;gene_biotype=protein_coding;locus_tag=CD934_RS28235;old_locus_tag=CD934_28055;ID=cds-WP_142196471.1;Parent=gene-CD934_RS28235;Dbxref=GenBank:WP_142196471.1;Name=WP_142196471.1;gbkey=CDS;inference=COORDINATES: similar to AA sequence:RefSeq:WP_011027839.1;locus_tag=CD934_RS28235;product=TIGR02611 family protein;protein_id=WP_142196471.1;transl_table=11	CD934_RS28235	+	WP_142196471.1	TIGR02611 family protein	4	6489809	6489827	53.7	+	Name=AAAACMGCACRGTCGGTTT_NZ_CP022310.1+;Alias=MEME-1;ID=AAAACMGCACRGTCGGTTT-MEME-1-92-NZ_CP022310.1;pvalue=4.22e-06;qvalue=0.642;sequence=TAAACCCCTCTGAGTGTTT;;FIMO_ID=92	93	6489811	6489829	42.5	-	Name=AAAACMGCACRGTCGGTTT_NZ_CP022310.1-;Alias=MEME-1;ID=AAAACMGCACRGTCGGTTT-MEME-1-1247-NZ_CP022310.1;pvalue=5.64e-05;qvalue=0.695;sequence=CAAAACACTCAGAGGGGTT;;FIMO_ID=1247	91	6489810	6489828	40.9	-	Name=AAAACMGCACRGTCGGTTT_NZ_CP022310.1-;Alias=MEME-1;ID=AAAACMGCACRGTCGGTTT-MEME-1-1763-NZ_CP022310.1;pvalue=8.09e-05;qvalue=0.708;sequence=AAAACACTCAGAGGGGTTT;;FIMO_ID=1763	92	6489809	6489818	51.1	-	Name=RWGCKGTTTT_NZ_CP022310.1-;Alias=MEME-3;ID=RWGCKGTTTT-MEME-3-45-NZ_CP022310.1;pvalue=7.68e-06;qvalue=1;sequence=GAGGGGTTTA;;FIMO_ID=2742	102
NZ_CP022310.1	989240	989530	987914	989230	ID=promoter-gene-CD934_RS04065;Parent=gene-CD934_RS04065;GeneStart=987914;GeneEnd=989230;ID=gene-CD934_RS04065;Name=CD934_RS04065;gbkey=Gene;gene_biotype=protein_coding;locus_tag=CD934_RS04065;old_locus_tag=CD934_04035;ID=cds-WP_142231251.1;Parent=gene-CD934_RS04065;Dbxref=GenBank:WP_142231251.1;Name=WP_142231251.1;Ontology_term=GO:0042626,GO:0140359,GO:0055052;gbkey=CDS;go_component=ATP-binding cassette (ABC) transporter complex%2C substrate-binding subunit-containing|0055052||IEA;go_function=ATPase-coupled transmembrane transporter activity|0042626||IEA,ABC-type transporter activity|0140359||IEA;inference=COORDINATES: similar to AA sequence:RefSeq:WP_004922698.1;locus_tag=CD934_RS04065;product=sugar ABC transporter substrate-binding protein;protein_id=WP_142231251.1;transl_table=11	CD934_RS04065	-	WP_142231251.1	sugar ABC transporter substrate-binding protein	3	989456	989474	46.3	+	Name=AAAACMGCACRGTCGGTTT_NZ_CP022310.1+;Alias=MEME-1;ID=AAAACMGCACRGTCGGTTT-MEME-1-555-NZ_CP022310.1;pvalue=2.36e-05;qvalue=0.642;sequence=AGAACCGCACCGCCGTTCT;;FIMO_ID=555	244	989365	989383	40.2	+	Name=AAAACMGCACRGTCGGTTT_NZ_CP022310.1+;Alias=MEME-1;ID=AAAACMGCACRGTCGGTTT-MEME-1-2066-NZ_CP022310.1;pvalue=9.6e-05;qvalue=0.709;sequence=TGTCTCGCACGGTCGGTCT;;FIMO_ID=2066	153	989456	989465	43.7	-	Name=RWGCKGTTTT_NZ_CP022310.1-;Alias=MEME-3;ID=RWGCKGTTTT-MEME-3-409-NZ_CP022310.1;pvalue=4.23e-05;qvalue=1;sequence=GTGCGGTTCT;;FIMO_ID=3106	235
NZ_CP022310.1	1383535	1383825	1383835	1386696	ID=promoter-gene-CD934_RS05810;Parent=gene-CD934_RS05810;GeneStart=1383835;GeneEnd=1386696;ID=gene-CD934_RS05810;Name=CD934_RS05810;gbkey=Gene;gene_biotype=protein_coding;locus_tag=CD934_RS05810;old_locus_tag=CD934_05735;ID=cds-WP_142231415.1;Parent=gene-CD934_RS05810;Dbxref=GenBank:WP_142231415.1;Name=WP_142231415.1;Ontology_term=GO:0005975,GO:0004553;gbkey=CDS;go_function=hydrolase activity%2C hydrolyzing O-glycosyl compounds|0004553||IEA;go_process=carbohydrate metabolic process|0005975||IEA;inference=COORDINATES: similar to AA sequence:RefSeq:WP_004981718.1;locus_tag=CD934_RS05810;product=glycoside hydrolase family 2 TIM barrel-domain containing protein;protein_id=WP_142231415.1;transl_table=11	CD934_RS05810	+	WP_142231415.1	glycoside hydrolase family 2 TIM barrel-domain containing protein	3	1383596	1383614	44.6	-	Name=AAAACMGCACRGTCGGTTT_NZ_CP022310.1-;Alias=MEME-1;ID=AAAACMGCACRGTCGGTTT-MEME-1-801-NZ_CP022310.1;pvalue=3.48e-05;qvalue=0.665;sequence=AAAACAGGACGAAAGCGGT;;FIMO_ID=801	221	1383605	1383614	49.9	+	Name=RWGCKGTTTT_NZ_CP022310.1+;Alias=MEME-3;ID=RWGCKGTTTT-MEME-3-49-NZ_CP022310.1;pvalue=1.02e-05;qvalue=1;sequence=GTCCTGTTTT;;FIMO_ID=2746	221	1383585	1383603	41	-	Name=AAAACMGCACRGTCGGTTT_NZ_CP022310.1-;Alias=MEME-1;ID=AAAACMGCACRGTCGGTTT-MEME-1-1743-NZ_CP022310.1;pvalue=8.02e-05;qvalue=0.707;sequence=AAAGCGGTGTGGTCGGTGT;;FIMO_ID=1743	232
NZ_CP022310.1	1414295	1414576	1413506	1414285	ID=promoter-gene-CD934_RS05950;Parent=gene-CD934_RS05950;GeneStart=1413506;GeneEnd=1414285;ID=gene-CD934_RS05950;Name=CD934_RS05950;gbkey=Gene;gene_biotype=protein_coding;locus_tag=CD934_RS05950;old_locus_tag=CD934_05870;ID=cds-WP_142192304.1;Parent=gene-CD934_RS05950;Dbxref=GenBank:WP_142192304.1;Name=WP_142192304.1;Ontology_term=GO:0016491;gbkey=CDS;go_function=oxidoreductase activity|0016491||IEA;inference=COORDINATES: similar to AA sequence:RefSeq:WP_009720853.1;locus_tag=CD934_RS05950;product=oxidoreductase;protein_id=WP_142192304.1;transl_table=11	CD934_RS05950	-	WP_142192304.1	oxidoreductase	3	1414392	1414410	44.4	-	Name=AAAACMGCACRGTCGGTTT_NZ_CP022310.1-;Alias=MEME-1;ID=AAAACMGCACRGTCGGTTT-MEME-1-834-NZ_CP022310.1;pvalue=3.64e-05;qvalue=0.669;sequence=AAAACAGCTCGACGGGAAC;;FIMO_ID=834	125	1414401	1414410	63.2	+	Name=RWGCKGTTTT_NZ_CP022310.1+;Alias=MEME-3;ID=RWGCKGTTTT-MEME-3-6-NZ_CP022310.1;pvalue=4.78e-07;qvalue=0.675;sequence=GAGCTGTTTT;;FIMO_ID=2703	125	1414550	1414559	45.2	+	Name=RWGCKGTTTT_NZ_CP022310.1+;Alias=MEME-3;ID=RWGCKGTTTT-MEME-3-317-NZ_CP022310.1;pvalue=3e-05;qvalue=1;sequence=GCGCGGTTTT;;FIMO_ID=3014	274
NZ_CP022310.1	1633188	1633478	1632309	1633178	ID=promoter-gene-CD934_RS06870;Parent=gene-CD934_RS06870;GeneStart=1632309;GeneEnd=1633178;ID=gene-CD934_RS06870;Name=CD934_RS06870;gbkey=Gene;gene_biotype=protein_coding;locus_tag=CD934_RS06870;old_locus_tag=CD934_06765;ID=cds-WP_167530009.1;Parent=gene-CD934_RS06870;Dbxref=GenBank:WP_167530009.1;Name=WP_167530009.1;Ontology_term=GO:0000155,GO:0005524;gbkey=CDS;go_function=phosphorelay sensor kinase activity|0000155||IEA,ATP binding|0005524||IEA;inference=COORDINATES: protein motif:HMM:NF024970.5;locus_tag=CD934_RS06870;product=sensor histidine kinase;protein_id=WP_167530009.1;transl_table=11	CD934_RS06870	-	WP_167530009.1	sensor histidine kinase	3	1633298	1633316	40.1	-	Name=AAAACMGCACRGTCGGTTT_NZ_CP022310.1-;Alias=MEME-1;ID=AAAACMGCACRGTCGGTTT-MEME-1-2114-NZ_CP022310.1;pvalue=9.78e-05;qvalue=0.709;sequence=TAAACAGCGTCTCGGATTT;;FIMO_ID=2114	138	1633307	1633316	46	+	Name=RWGCKGTTTT_NZ_CP022310.1+;Alias=MEME-3;ID=RWGCKGTTTT-MEME-3-235-NZ_CP022310.1;pvalue=2.48e-05;qvalue=1;sequence=ACGCTGTTTA;;FIMO_ID=2932	138	1633367	1633376	45.7	+	Name=TRACAAACCG_NZ_CP022310.1+;Alias=MEME-2;ID=TRACAAACCG-MEME-2-122-NZ_CP022310.1;pvalue=2.7e-05;qvalue=1;sequence=AAACAAACCT;;FIMO_ID=2289	198
NZ_CP022310.1	1904404	1904694	1895689	1904394	ID=promoter-gene-CD934_RS07745;Parent=gene-CD934_RS07745;GeneStart=1895689;GeneEnd=1904394;ID=gene-CD934_RS07745;Name=CD934_RS07745;gbkey=Gene;gene_biotype=protein_coding;locus_tag=CD934_RS07745;old_locus_tag=CD934_07640;ID=cds-WP_233288789.1;Parent=gene-CD934_RS07745;Dbxref=GenBank:WP_233288789.1;Name=WP_233288789.1;gbkey=CDS;inference=COORDINATES: similar to AA sequence:RefSeq:WP_015656058.1;locus_tag=CD934_RS07745;product=DNRLRE domain-containing protein;protein_id=WP_233288789.1;transl_table=11	CD934_RS07745	-	WP_233288789.1	DNRLRE domain-containing protein	3	1904571	1904589	44.2	+	Name=AAAACMGCACRGTCGGTTT_NZ_CP022310.1+;Alias=MEME-1;ID=AAAACMGCACRGTCGGTTT-MEME-1-867-NZ_CP022310.1;pvalue=3.78e-05;qvalue=0.67;sequence=TAGACAGTTCGGGCAGTTG;;FIMO_ID=867	195	1904488	1904497	40.8	+	Name=RWGCKGTTTT_NZ_CP022310.1+;Alias=MEME-3;ID=RWGCKGTTTT-MEME-3-907-NZ_CP022310.1;pvalue=8.21e-05;qvalue=1;sequence=AAGGTGTTTC;;FIMO_ID=3604	103	1904572	1904590	40	-	Name=AAAACMGCACRGTCGGTTT_NZ_CP022310.1-;Alias=MEME-1;ID=AAAACMGCACRGTCGGTTT-MEME-1-2155-NZ_CP022310.1;pvalue=9.92e-05;qvalue=0.709;sequence=CCAACTGCCCGAACTGTCT;;FIMO_ID=2155	196
NZ_CP022310.1	1910443	1910581	1910591	1911916	ID=promoter-gene-CD934_RS07785;Parent=gene-CD934_RS07785;GeneStart=1910591;GeneEnd=1911916;ID=gene-CD934_RS07785;Name=CD934_RS07785;gbkey=Gene;gene_biotype=protein_coding;locus_tag=CD934_RS07785;old_locus_tag=CD934_07680;ID=cds-WP_142231621.1;Parent=gene-CD934_RS07785;Dbxref=GenBank:WP_142231621.1;Name=WP_142231621.1;Ontology_term=GO:0055085,GO:0022857,GO:0005886,GO:0016020;gbkey=CDS;go_component=plasma membrane|0005886||IEA,membrane|0016020||IEA;go_function=transmembrane transporter activity|0022857||IEA;go_process=transmembrane transport|0055085||IEA;inference=COORDINATES: similar to AA sequence:RefSeq:WP_006136364.1;locus_tag=CD934_RS07785;product=MFS transporter;protein_id=WP_142231621.1;transl_table=11	CD934_RS07785	+	WP_142231621.1	MFS transporter	3	1910554	1910572	47.4	-	Name=AAAACMGCACRGTCGGTTT_NZ_CP022310.1-;Alias=MEME-1;ID=AAAACMGCACRGTCGGTTT-MEME-1-419-NZ_CP022310.1;pvalue=1.82e-05;qvalue=0.642;sequence=AAAAGCGATTGGTTTGCTT;;FIMO_ID=419	19	1910553	1910571	42.6	+	Name=AAAACMGCACRGTCGGTTT_NZ_CP022310.1+;Alias=MEME-1;ID=AAAACMGCACRGTCGGTTT-MEME-1-1210-NZ_CP022310.1;pvalue=5.47e-05;qvalue=0.695;sequence=AAAGCAAACCAATCGCTTT;;FIMO_ID=1210	20	1910506	1910524	40.9	+	Name=AAAACMGCACRGTCGGTTT_NZ_CP022310.1+;Alias=MEME-1;ID=AAAACMGCACRGTCGGTTT-MEME-1-1770-NZ_CP022310.1;pvalue=8.14e-05;qvalue=0.709;sequence=AAAAGCGAATCGTTTGCTT;;FIMO_ID=1770	67
NZ_CP022310.1	2068498	2068788	2063020	2068488	ID=promoter-gene-CD934_RS08420;Parent=gene-CD934_RS08420;GeneStart=2063020;GeneEnd=2068488;ID=gene-CD934_RS08420;Name=CD934_RS08420;gbkey=Gene;gene_biotype=protein_coding;locus_tag=CD934_RS08420;old_locus_tag=CD934_08315;ID=cds-WP_142192779.1;Parent=gene-CD934_RS08420;Dbxref=GenBank:WP_142192779.1;Name=WP_142192779.1;Ontology_term=GO:0007165,GO:0016020;gbkey=CDS;go_component=membrane|0016020||IEA;go_process=signal transduction|0007165||IEA;inference=COORDINATES: similar to AA sequence:RefSeq:WP_011030433.1;locus_tag=CD934_RS08420;product=HAMP domain-containing protein;protein_id=WP_142192779.1;transl_table=11	CD934_RS08420	-	WP_142192779.1	HAMP domain-containing protein	3	2068553	2068571	48.2	-	Name=AAAACMGCACRGTCGGTTT_NZ_CP022310.1-;Alias=MEME-1;ID=AAAACMGCACRGTCGGTTT-MEME-1-335-NZ_CP022310.1;pvalue=1.52e-05;qvalue=0.642;sequence=GAAACAGCACAGTAGGAAC;;FIMO_ID=335	83	2068562	2068571	47.9	+	Name=RWGCKGTTTT_NZ_CP022310.1+;Alias=MEME-3;ID=RWGCKGTTTT-MEME-3-104-NZ_CP022310.1;pvalue=1.63e-05;qvalue=1;sequence=GTGCTGTTTC;;FIMO_ID=2801	83	2068708	2068717	41.3	-	Name=RWGCKGTTTT_NZ_CP022310.1-;Alias=MEME-3;ID=RWGCKGTTTT-MEME-3-886-NZ_CP022310.1;pvalue=7.38e-05;qvalue=1;sequence=GAACTGTTAT;;FIMO_ID=3583	229
NZ_CP022310.1	2333534	2333754	2331674	2333524	ID=promoter-gene-CD934_RS09570;Parent=gene-CD934_RS09570;GeneStart=2331674;GeneEnd=2333524;ID=gene-CD934_RS09570;Name=CD934_RS09570;gbkey=Gene;gene_biotype=protein_coding;locus_tag=CD934_RS09570;old_locus_tag=CD934_09455;ID=cds-WP_142231792.1;Parent=gene-CD934_RS09570;Dbxref=GenBank:WP_142231792.1;Name=WP_142231792.1;Ontology_term=GO:0009082,GO:0000287,GO:0003984,GO:0030976,GO:0050660;gbkey=CDS;go_function=magnesium ion binding|0000287||IEA,acetolactate synthase activity|0003984||IEA,thiamine pyrophosphate binding|0030976||IEA,flavin adenine dinucleotide binding|0050660||IEA;go_process=branched-chain amino acid biosynthetic process|0009082||IEA;inference=COORDINATES: similar to AA sequence:RefSeq:WP_014675168.1;locus_tag=CD934_RS09570;product=acetolactate synthase large subunit;protein_id=WP_142231792.1;transl_table=11	CD934_RS09570	-	WP_142231792.1	acetolactate synthase large subunit	3	2333606	2333624	50.8	+	Name=AAAACMGCACRGTCGGTTT_NZ_CP022310.1+;Alias=MEME-1;ID=AAAACMGCACRGTCGGTTT-MEME-1-179-NZ_CP022310.1;pvalue=8.22e-06;qvalue=0.642;sequence=AAAACCCCTCGTGCCGTAA;;FIMO_ID=179	100	2333606	2333615	52.9	-	Name=RWGCKGTTTT_NZ_CP022310.1-;Alias=MEME-3;ID=RWGCKGTTTT-MEME-3-38-NZ_CP022310.1;pvalue=5.14e-06;qvalue=1;sequence=GAGGGGTTTT;;FIMO_ID=2735	91	2333607	2333625	42.1	-	Name=AAAACMGCACRGTCGGTTT_NZ_CP022310.1-;Alias=MEME-1;ID=AAAACMGCACRGTCGGTTT-MEME-1-1357-NZ_CP022310.1;pvalue=6.21e-05;qvalue=0.701;sequence=CTTACGGCACGAGGGGTTT;;FIMO_ID=1357	101
NZ_CP022310.1	2665551	2665733	2664429	2665541	ID=promoter-gene-CD934_RS11015;Parent=gene-CD934_RS11015;GeneStart=2664429;GeneEnd=2665541;ID=gene-CD934_RS11015;Name=CD934_RS11015;gbkey=Gene;gene_biotype=protein_coding;locus_tag=CD934_RS11015;old_locus_tag=CD934_10900;ID=cds-WP_142193257.1;Parent=gene-CD934_RS11015;Dbxref=GenBank:WP_142193257.1;Name=WP_142193257.1;gbkey=CDS;inference=COORDINATES: similar to AA sequence:RefSeq:WP_010047640.1;locus_tag=CD934_RS11015;product=SDR family oxidoreductase;protein_id=WP_142193257.1;transl_table=11	CD934_RS11015	-	WP_142193257.1	SDR family oxidoreductase	3	2665646	2665664	43.5	-	Name=AAAACMGCACRGTCGGTTT_NZ_CP022310.1-;Alias=MEME-1;ID=AAAACMGCACRGTCGGTTT-MEME-1-996-NZ_CP022310.1;pvalue=4.42e-05;qvalue=0.683;sequence=TAGACACCTGAAGCGGTTC;;FIMO_ID=996	123	2665645	2665663	43.3	+	Name=AAAACMGCACRGTCGGTTT_NZ_CP022310.1+;Alias=MEME-1;ID=AAAACMGCACRGTCGGTTT-MEME-1-1035-NZ_CP022310.1;pvalue=4.67e-05;qvalue=0.688;sequence=CGAACCGCTTCAGGTGTCT;;FIMO_ID=1035	122	2665671	2665680	40.8	+	Name=RWGCKGTTTT_NZ_CP022310.1+;Alias=MEME-3;ID=RWGCKGTTTT-MEME-3-929-NZ_CP022310.1;pvalue=8.39e-05;qvalue=1;sequence=GTGGTGTTGT;;FIMO_ID=3626	139
NZ_CP022310.1	2665542	2665724	2665734	2667182	ID=promoter-gene-CD934_RS11020;Parent=gene-CD934_RS11020;GeneStart=2665734;GeneEnd=2667182;ID=gene-CD934_RS11020;Name=CD934_RS11020;gbkey=Gene;gene_biotype=protein_coding;locus_tag=CD934_RS11020;old_locus_tag=CD934_10905;ID=cds-WP_142231906.1;Parent=gene-CD934_RS11020;Dbxref=GenBank:WP_142231906.1;Name=WP_142231906.1;gbkey=CDS;inference=COORDINATES: similar to AA sequence:RefSeq:WP_016824691.1;locus_tag=CD934_RS11020;product=zinc-dependent metalloprotease;protein_id=WP_142231906.1;transl_table=11	CD934_RS11020	+	WP_142231906.1	zinc-dependent metalloprotease	3	2665646	2665664	43.5	-	Name=AAAACMGCACRGTCGGTTT_NZ_CP022310.1-;Alias=MEME-1;ID=AAAACMGCACRGTCGGTTT-MEME-1-996-NZ_CP022310.1;pvalue=4.42e-05;qvalue=0.683;sequence=TAGACACCTGAAGCGGTTC;;FIMO_ID=996	70	2665671	2665680	40.8	+	Name=RWGCKGTTTT_NZ_CP022310.1+;Alias=MEME-3;ID=RWGCKGTTTT-MEME-3-929-NZ_CP022310.1;pvalue=8.39e-05;qvalue=1;sequence=GTGGTGTTGT;;FIMO_ID=3626	54	2665645	2665663	43.3	+	Name=AAAACMGCACRGTCGGTTT_NZ_CP022310.1+;Alias=MEME-1;ID=AAAACMGCACRGTCGGTTT-MEME-1-1035-NZ_CP022310.1;pvalue=4.67e-05;qvalue=0.688;sequence=CGAACCGCTTCAGGTGTCT;;FIMO_ID=1035	71
NZ_CP022310.1	2731014	2731279	2730345	2731004	ID=promoter-gene-CD934_RS11295;Parent=gene-CD934_RS11295;GeneStart=2730345;GeneEnd=2731004;ID=gene-CD934_RS11295;Name=sigE;gbkey=Gene;gene=sigE;gene_biotype=protein_coding;locus_tag=CD934_RS11295;old_locus_tag=CD934_11175;ID=cds-WP_182675212.1;Parent=gene-CD934_RS11295;Dbxref=GenBank:WP_182675212.1;Name=WP_182675212.1;Ontology_term=GO:0006355,GO:0003700,GO:0016987;gbkey=CDS;gene=sigE;go_function=DNA-binding transcription factor activity|0003700||IEA,sigma factor activity|0016987||IEA;go_process=regulation of DNA-templated transcription|0006355||IEA;inference=COORDINATES: similar to AA sequence:RefSeq:WP_020699989.1;locus_tag=CD934_RS11295;product=RNA polymerase sigma factor SigE;protein_id=WP_182675212.1;transl_table=11	CD934_RS11295	-	WP_182675212.1	RNA polymerase sigma factor SigE	3	2731135	2731153	56.4	+	Name=AAAACMGCACRGTCGGTTT_NZ_CP022310.1+;Alias=MEME-1;ID=AAAACMGCACRGTCGGTTT-MEME-1-58-NZ_CP022310.1;pvalue=2.29e-06;qvalue=0.598;sequence=AGCTCCGGATAAGCGGTTT;;FIMO_ID=58	149	2731136	2731154	44.3	-	Name=AAAACMGCACRGTCGGTTT_NZ_CP022310.1-;Alias=MEME-1;ID=AAAACMGCACRGTCGGTTT-MEME-1-850-NZ_CP022310.1;pvalue=3.7e-05;qvalue=0.669;sequence=AAAACCGCTTATCCGGAGC;;FIMO_ID=850	150	2731145	2731154	60.1	+	Name=RWGCKGTTTT_NZ_CP022310.1+;Alias=MEME-3;ID=RWGCKGTTTT-MEME-3-15-NZ_CP022310.1;pvalue=9.79e-07;qvalue=0.724;sequence=AAGCGGTTTT;;FIMO_ID=2712	150
NZ_CP022310.1	2731005	2731270	2731280	2731978	ID=promoter-gene-CD934_RS11300;Parent=gene-CD934_RS11300;GeneStart=2731280;GeneEnd=2731978;ID=gene-CD934_RS11300;Name=CD934_RS11300;gbkey=Gene;gene_biotype=protein_coding;locus_tag=CD934_RS11300;old_locus_tag=CD934_11180;ID=cds-WP_142193334.1;Parent=gene-CD934_RS11300;Dbxref=GenBank:WP_142193334.1;Name=WP_142193334.1;Ontology_term=GO:0032259,GO:0008757,GO:1904047;gbkey=CDS;go_function=S-adenosylmethionine-dependent methyltransferase activity|0008757||IEA,S-adenosyl-L-methionine binding|1904047||IEA;go_process=methylation|0032259||IEA;inference=COORDINATES: similar to AA sequence:RefSeq:WP_016907583.1;locus_tag=CD934_RS11300;product=O-methyltransferase;protein_id=WP_142193334.1;transl_table=11	CD934_RS11300	+	WP_142193334.1	O-methyltransferase	3	2731135	2731153	56.4	+	Name=AAAACMGCACRGTCGGTTT_NZ_CP022310.1+;Alias=MEME-1;ID=AAAACMGCACRGTCGGTTT-MEME-1-58-NZ_CP022310.1;pvalue=2.29e-06;qvalue=0.598;sequence=AGCTCCGGATAAGCGGTTT;;FIMO_ID=58	127	2731136	2731154	44.3	-	Name=AAAACMGCACRGTCGGTTT_NZ_CP022310.1-;Alias=MEME-1;ID=AAAACMGCACRGTCGGTTT-MEME-1-850-NZ_CP022310.1;pvalue=3.7e-05;qvalue=0.669;sequence=AAAACCGCTTATCCGGAGC;;FIMO_ID=850	126	2731145	2731154	60.1	+	Name=RWGCKGTTTT_NZ_CP022310.1+;Alias=MEME-3;ID=RWGCKGTTTT-MEME-3-15-NZ_CP022310.1;pvalue=9.79e-07;qvalue=0.724;sequence=AAGCGGTTTT;;FIMO_ID=2712	126
NZ_CP022310.1	3128010	3128300	3127140	3128000	ID=promoter-gene-CD934_RS12980;Parent=gene-CD934_RS12980;GeneStart=3127140;GeneEnd=3128000;ID=gene-CD934_RS12980;Name=CD934_RS12980;gbkey=Gene;gene_biotype=protein_coding;locus_tag=CD934_RS12980;old_locus_tag=CD934_12855;ID=cds-WP_142232080.1;Parent=gene-CD934_RS12980;Dbxref=GenBank:WP_142232080.1;Name=WP_142232080.1;gbkey=CDS;inference=COORDINATES: similar to AA sequence:RefSeq:WP_010035779.1;locus_tag=CD934_RS12980;product=alpha/beta fold hydrolase;protein_id=WP_142232080.1;transl_table=11	CD934_RS12980	-	WP_142232080.1	alpha/beta fold hydrolase	3	3128092	3128110	44.4	+	Name=AAAACMGCACRGTCGGTTT_NZ_CP022310.1+;Alias=MEME-1;ID=AAAACMGCACRGTCGGTTT-MEME-1-828-NZ_CP022310.1;pvalue=3.6e-05;qvalue=0.669;sequence=AACACCGCTCGTTCGAGTG;;FIMO_ID=828	110	3128092	3128101	41.7	-	Name=RWGCKGTTTT_NZ_CP022310.1-;Alias=MEME-3;ID=RWGCKGTTTT-MEME-3-759-NZ_CP022310.1;pvalue=6.82e-05;qvalue=1;sequence=GAGCGGTGTT;;FIMO_ID=3456	101	3128178	3128196	40.5	-	Name=AAAACMGCACRGTCGGTTT_NZ_CP022310.1-;Alias=MEME-1;ID=AAAACMGCACRGTCGGTTT-MEME-1-1923-NZ_CP022310.1;pvalue=8.92e-05;qvalue=0.709;sequence=CATTCCCCTCGGACCGTTT;;FIMO_ID=1923	196
NZ_CP022310.1	3633025	3633228	3632023	3633015	ID=promoter-gene-CD934_RS15410;Parent=gene-CD934_RS15410;GeneStart=3632023;GeneEnd=3633015;ID=gene-CD934_RS15410;Name=CD934_RS15410;gbkey=Gene;gene_biotype=protein_coding;locus_tag=CD934_RS15410;old_locus_tag=CD934_15305;ID=cds-WP_142232295.1;Parent=gene-CD934_RS15410;Dbxref=GenBank:WP_142232295.1;Name=WP_142232295.1;Ontology_term=GO:0016740;gbkey=CDS;go_function=transferase activity|0016740||IEA;inference=COORDINATES: similar to AA sequence:RefSeq:WP_010032560.1;locus_tag=CD934_RS15410;product=ScbA/BarX family gamma-butyrolactone biosynthesis protein;protein_id=WP_142232295.1;transl_table=11	CD934_RS15410	-	WP_142232295.1	ScbA/BarX family gamma-butyrolactone biosynthesis protein	3	3633064	3633082	49.2	-	Name=AAAACMGCACRGTCGGTTT_NZ_CP022310.1-;Alias=MEME-1;ID=AAAACMGCACRGTCGGTTT-MEME-1-261-NZ_CP022310.1;pvalue=1.19e-05;qvalue=0.642;sequence=AAAACCGTCTCGTCCGTAT;;FIMO_ID=261	67	3633060	3633069	40.9	+	Name=TRACAAACCG_NZ_CP022310.1+;Alias=MEME-2;ID=TRACAAACCG-MEME-2-471-NZ_CP022310.1;pvalue=8.1e-05;qvalue=1;sequence=TAAGATACGG;;FIMO_ID=2638	54	3633076	3633085	46.1	-	Name=TRACAAACCG_NZ_CP022310.1-;Alias=MEME-2;ID=TRACAAACCG-MEME-2-114-NZ_CP022310.1;pvalue=2.47e-05;qvalue=1;sequence=AAAAAAACCG;;FIMO_ID=2281	70
NZ_CP022310.1	3633016	3633219	3633229	3633894	ID=promoter-gene-CD934_RS15415;Parent=gene-CD934_RS15415;GeneStart=3633229;GeneEnd=3633894;ID=gene-CD934_RS15415;Name=CD934_RS15415;gbkey=Gene;gene_biotype=protein_coding;locus_tag=CD934_RS15415;old_locus_tag=CD934_15310;ID=cds-WP_142194282.1;Parent=gene-CD934_RS15415;Dbxref=GenBank:WP_142194282.1;Name=WP_142194282.1;gbkey=CDS;inference=COORDINATES: similar to AA sequence:RefSeq:WP_004929054.1;locus_tag=CD934_RS15415;product=ScbR family autoregulator-binding transcription factor;protein_id=WP_142194282.1;transl_table=11	CD934_RS15415	+	WP_142194282.1	ScbR family autoregulator-binding transcription factor	3	3633064	3633082	49.2	-	Name=AAAACMGCACRGTCGGTTT_NZ_CP022310.1-;Alias=MEME-1;ID=AAAACMGCACRGTCGGTTT-MEME-1-261-NZ_CP022310.1;pvalue=1.19e-05;qvalue=0.642;sequence=AAAACCGTCTCGTCCGTAT;;FIMO_ID=261	147	3633076	3633085	46.1	-	Name=TRACAAACCG_NZ_CP022310.1-;Alias=MEME-2;ID=TRACAAACCG-MEME-2-114-NZ_CP022310.1;pvalue=2.47e-05;qvalue=1;sequence=AAAAAAACCG;;FIMO_ID=2281	144	3633060	3633069	40.9	+	Name=TRACAAACCG_NZ_CP022310.1+;Alias=MEME-2;ID=TRACAAACCG-MEME-2-471-NZ_CP022310.1;pvalue=8.1e-05;qvalue=1;sequence=TAAGATACGG;;FIMO_ID=2638	160
NZ_CP022310.1	3743764	3744054	3741697	3743754	ID=promoter-gene-CD934_RS15875;Parent=gene-CD934_RS15875;GeneStart=3741697;GeneEnd=3743754;ID=gene-CD934_RS15875;Name=CD934_RS15875;gbkey=Gene;gene_biotype=protein_coding;locus_tag=CD934_RS15875;old_locus_tag=CD934_15770;ID=cds-WP_233288620.1;Parent=gene-CD934_RS15875;Dbxref=GenBank:WP_233288620.1;Name=WP_233288620.1;Ontology_term=GO:0006508,GO:0004181,GO:0008270;gbkey=CDS;go_function=metallocarboxypeptidase activity|0004181||IEA,zinc ion binding|0008270||IEA;go_process=proteolysis|0006508||IEA;inference=COORDINATES: similar to AA sequence:RefSeq:WP_017946559.1;locus_tag=CD934_RS15875;product=M14 family zinc carboxypeptidase;protein_id=WP_233288620.1;transl_table=11	CD934_RS15875	-	WP_233288620.1	M14 family zinc carboxypeptidase	3	3743958	3743976	62.2	+	Name=AAAACMGCACRGTCGGTTT_NZ_CP022310.1+;Alias=MEME-1;ID=AAAACMGCACRGTCGGTTT-MEME-1-18-NZ_CP022310.1;pvalue=6.04e-07;qvalue=0.413;sequence=AGATCCGCACGAACGATTT;;FIMO_ID=18	222	3743937	3743946	40.4	+	Name=RWGCKGTTTT_NZ_CP022310.1+;Alias=MEME-3;ID=RWGCKGTTTT-MEME-3-1067-NZ_CP022310.1;pvalue=9.19e-05;qvalue=1;sequence=GTCCGGTTAT;;FIMO_ID=3764	192	3743959	3743977	43.1	-	Name=AAAACMGCACRGTCGGTTT_NZ_CP022310.1-;Alias=MEME-1;ID=AAAACMGCACRGTCGGTTT-MEME-1-1081-NZ_CP022310.1;pvalue=4.85e-05;qvalue=0.689;sequence=AAAATCGTTCGTGCGGATC;;FIMO_ID=1081	223
NZ_CP022310.1	3941891	3942181	3942191	3942400	ID=promoter-gene-CD934_RS16745;Parent=gene-CD934_RS16745;GeneStart=3942191;GeneEnd=3942400;ID=gene-CD934_RS16745;Name=CD934_RS16745;gbkey=Gene;gene_biotype=protein_coding;locus_tag=CD934_RS16745;old_locus_tag=CD934_16635;ID=cds-WP_142194172.1;Parent=gene-CD934_RS16745;Dbxref=GenBank:WP_142194172.1;Name=WP_142194172.1;gbkey=CDS;inference=COORDINATES: similar to AA sequence:RefSeq:WP_006132565.1;locus_tag=CD934_RS16745;product=DUF4244 domain-containing protein;protein_id=WP_142194172.1;transl_table=11	CD934_RS16745	+	WP_142194172.1	DUF4244 domain-containing protein	3	3942154	3942172	47.7	-	Name=AAAACMGCACRGTCGGTTT_NZ_CP022310.1-;Alias=MEME-1;ID=AAAACMGCACRGTCGGTTT-MEME-1-379-NZ_CP022310.1;pvalue=1.7e-05;qvalue=0.642;sequence=AGGACCTGTTGTCCGGTTT;;FIMO_ID=379	19	3942153	3942171	44.8	+	Name=AAAACMGCACRGTCGGTTT_NZ_CP022310.1+;Alias=MEME-1;ID=AAAACMGCACRGTCGGTTT-MEME-1-769-NZ_CP022310.1;pvalue=3.33e-05;qvalue=0.665;sequence=AAAACCGGACAACAGGTCC;;FIMO_ID=769	20	3942153	3942162	46.7	-	Name=RWGCKGTTTT_NZ_CP022310.1-;Alias=MEME-3;ID=RWGCKGTTTT-MEME-3-209-NZ_CP022310.1;pvalue=2.13e-05;qvalue=1;sequence=GTCCGGTTTT;;FIMO_ID=2906	29
NZ_CP022310.1	3976776	3977066	3977076	3977900	ID=promoter-gene-CD934_RS16905;Parent=gene-CD934_RS16905;GeneStart=3977076;GeneEnd=3977900;ID=gene-CD934_RS16905;Name=CD934_RS16905;gbkey=Gene;gene_biotype=protein_coding;locus_tag=CD934_RS16905;old_locus_tag=CD934_16795;ID=cds-WP_142194021.1;Parent=gene-CD934_RS16905;Dbxref=GenBank:WP_142194021.1;Name=WP_142194021.1;Ontology_term=GO:0003677;gbkey=CDS;go_function=DNA binding|0003677||IEA;inference=COORDINATES: similar to AA sequence:RefSeq:WP_007383726.1;locus_tag=CD934_RS16905;product=helix-turn-helix transcriptional regulator;protein_id=WP_142194021.1;transl_table=11	CD934_RS16905	+	WP_142194021.1	helix-turn-helix transcriptional regulator	3	3976975	3976993	49.3	+	Name=AAAACMGCACRGTCGGTTT_NZ_CP022310.1+;Alias=MEME-1;ID=AAAACMGCACRGTCGGTTT-MEME-1-250-NZ_CP022310.1;pvalue=1.17e-05;qvalue=0.642;sequence=AGTACTGCTCGAAGTGTTT;;FIMO_ID=250	83	3976976	3976994	44.1	-	Name=AAAACMGCACRGTCGGTTT_NZ_CP022310.1-;Alias=MEME-1;ID=AAAACMGCACRGTCGGTTT-MEME-1-882-NZ_CP022310.1;pvalue=3.86e-05;qvalue=0.67;sequence=AAAACACTTCGAGCAGTAC;;FIMO_ID=882	82	3976985	3976994	41.4	+	Name=RWGCKGTTTT_NZ_CP022310.1+;Alias=MEME-3;ID=RWGCKGTTTT-MEME-3-878-NZ_CP022310.1;pvalue=7.23e-05;qvalue=1;sequence=GAAGTGTTTT;;FIMO_ID=3575	82
NZ_CP022310.1	4555251	4555536	4555546	4556217	ID=promoter-gene-CD934_RS19785;Parent=gene-CD934_RS19785;GeneStart=4555546;GeneEnd=4556217;ID=gene-CD934_RS19785;Name=CD934_RS19785;gbkey=Gene;gene_biotype=protein_coding;locus_tag=CD934_RS19785;old_locus_tag=CD934_19640;ID=cds-WP_142232709.1;Parent=gene-CD934_RS19785;Dbxref=GenBank:WP_142232709.1;Name=WP_142232709.1;Ontology_term=GO:0006355;gbkey=CDS;go_process=regulation of DNA-templated transcription|0006355||IEA;inference=COORDINATES: similar to AA sequence:RefSeq:WP_011028791.1;locus_tag=CD934_RS19785;product=LuxR C-terminal-related transcriptional regulator;protein_id=WP_142232709.1;transl_table=11	CD934_RS19785	+	WP_142232709.1	LuxR C-terminal-related transcriptional regulator	3	4555299	4555317	47.4	+	Name=AAAACMGCACRGTCGGTTT_NZ_CP022310.1+;Alias=MEME-1;ID=AAAACMGCACRGTCGGTTT-MEME-1-420-NZ_CP022310.1;pvalue=1.83e-05;qvalue=0.642;sequence=CTGAGCGGTTGTTCGGTTT;;FIMO_ID=420	229	4555312	4555321	44.2	-	Name=TRACAAACCG_NZ_CP022310.1-;Alias=MEME-2;ID=TRACAAACCG-MEME-2-232-NZ_CP022310.1;pvalue=3.76e-05;qvalue=1;sequence=ACACAAACCG;;FIMO_ID=2399	225	4555301	4555310	42	+	Name=RWGCKGTTTT_NZ_CP022310.1+;Alias=MEME-3;ID=RWGCKGTTTT-MEME-3-685-NZ_CP022310.1;pvalue=6.25e-05;qvalue=1;sequence=GAGCGGTTGT;;FIMO_ID=3382	236
NZ_CP022310.1	5067588	5067878	5067102	5067578	ID=promoter-gene-CD934_RS21980;Parent=gene-CD934_RS21980;GeneStart=5067102;GeneEnd=5067578;ID=gene-CD934_RS21980;Name=CD934_RS21980;gbkey=Gene;gene_biotype=protein_coding;locus_tag=CD934_RS21980;old_locus_tag=CD934_21805;ID=cds-WP_142232921.1;Parent=gene-CD934_RS21980;Dbxref=GenBank:WP_142232921.1;Name=WP_142232921.1;gbkey=CDS;inference=COORDINATES: similar to AA sequence:RefSeq:WP_010042179.1;locus_tag=CD934_RS21980;product=excalibur calcium-binding domain-containing protein;protein_id=WP_142232921.1;transl_table=11	CD934_RS21980	-	WP_142232921.1	excalibur calcium-binding domain-containing protein	3	5067639	5067657	61.4	-	Name=AAAACMGCACRGTCGGTTT_NZ_CP022310.1-;Alias=MEME-1;ID=AAAACMGCACRGTCGGTTT-MEME-1-25-NZ_CP022310.1;pvalue=7.21e-07;qvalue=0.413;sequence=AAAACAGATGTTACGGTTT;;FIMO_ID=25	79	5067635	5067644	51.5	+	Name=TRACAAACCG_NZ_CP022310.1+;Alias=MEME-2;ID=TRACAAACCG-MEME-2-28-NZ_CP022310.1;pvalue=7.1e-06;qvalue=1;sequence=TGTGAAACCG;;FIMO_ID=2195	66	5067638	5067656	50	+	Name=AAAACMGCACRGTCGGTTT_NZ_CP022310.1+;Alias=MEME-1;ID=AAAACMGCACRGTCGGTTT-MEME-1-222-NZ_CP022310.1;pvalue=1e-05;qvalue=0.642;sequence=GAAACCGTAACATCTGTTT;;FIMO_ID=222	78
NZ_CP022310.1	6322560	6322748	6321528	6322550	ID=promoter-gene-CD934_RS27425;Parent=gene-CD934_RS27425;GeneStart=6321528;GeneEnd=6322550;ID=gene-CD934_RS27425;Name=CD934_RS27425;gbkey=Gene;gene_biotype=protein_coding;locus_tag=CD934_RS27425;old_locus_tag=CD934_27245;ID=cds-WP_142233393.1;Parent=gene-CD934_RS27425;Dbxref=GenBank:WP_142233393.1;Name=WP_142233393.1;gbkey=CDS;inference=COORDINATES: similar to AA sequence:RefSeq:WP_011027920.1;locus_tag=CD934_RS27425;product=phosphotransferase family protein;protein_id=WP_142233393.1;transl_table=11	CD934_RS27425	-	WP_142233393.1	phosphotransferase family protein	3	6322696	6322714	46.1	+	Name=AAAACMGCACRGTCGGTTT_NZ_CP022310.1+;Alias=MEME-1;ID=AAAACMGCACRGTCGGTTT-MEME-1-572-NZ_CP022310.1;pvalue=2.43e-05;qvalue=0.642;sequence=ACATCCGCCCATTCGGGTT;;FIMO_ID=572	164	6322589	6322607	40.6	-	Name=AAAACMGCACRGTCGGTTT_NZ_CP022310.1-;Alias=MEME-1;ID=AAAACMGCACRGTCGGTTT-MEME-1-1867-NZ_CP022310.1;pvalue=8.62e-05;qvalue=0.709;sequence=CATACCGACCGGTCGGCAT;;FIMO_ID=1867	57	6322697	6322715	40.1	-	Name=AAAACMGCACRGTCGGTTT_NZ_CP022310.1-;Alias=MEME-1;ID=AAAACMGCACRGTCGGTTT-MEME-1-2116-NZ_CP022310.1;pvalue=9.78e-05;qvalue=0.709;sequence=CAACCCGAATGGGCGGATG;;FIMO_ID=2116	165
NZ_CP022310.1	6322551	6322739	6322749	6323699	ID=promoter-gene-CD934_RS27430;Parent=gene-CD934_RS27430;GeneStart=6322749;GeneEnd=6323699;ID=gene-CD934_RS27430;Name=CD934_RS27430;gbkey=Gene;gene_biotype=protein_coding;locus_tag=CD934_RS27430;old_locus_tag=CD934_27250;ID=cds-WP_142233394.1;Parent=gene-CD934_RS27430;Dbxref=GenBank:WP_142233394.1;Name=WP_142233394.1;Ontology_term=GO:0016491;gbkey=CDS;go_function=oxidoreductase activity|0016491||IEA;inference=COORDINATES: similar to AA sequence:RefSeq:WP_010045441.1;locus_tag=CD934_RS27430;product=NADP-dependent oxidoreductase;protein_id=WP_142233394.1;transl_table=11	CD934_RS27430	+	WP_142233394.1	NADP-dependent oxidoreductase	3	6322696	6322714	46.1	+	Name=AAAACMGCACRGTCGGTTT_NZ_CP022310.1+;Alias=MEME-1;ID=AAAACMGCACRGTCGGTTT-MEME-1-572-NZ_CP022310.1;pvalue=2.43e-05;qvalue=0.642;sequence=ACATCCGCCCATTCGGGTT;;FIMO_ID=572	35	6322697	6322715	40.1	-	Name=AAAACMGCACRGTCGGTTT_NZ_CP022310.1-;Alias=MEME-1;ID=AAAACMGCACRGTCGGTTT-MEME-1-2116-NZ_CP022310.1;pvalue=9.78e-05;qvalue=0.709;sequence=CAACCCGAATGGGCGGATG;;FIMO_ID=2116	34	6322589	6322607	40.6	-	Name=AAAACMGCACRGTCGGTTT_NZ_CP022310.1-;Alias=MEME-1;ID=AAAACMGCACRGTCGGTTT-MEME-1-1867-NZ_CP022310.1;pvalue=8.62e-05;qvalue=0.709;sequence=CATACCGACCGGTCGGCAT;;FIMO_ID=1867	142
NZ_CP022310.1	6840005	6840295	6839522	6839995	ID=promoter-gene-CD934_RS29690;Parent=gene-CD934_RS29690;GeneStart=6839522;GeneEnd=6839995;ID=gene-CD934_RS29690;Name=CD934_RS29690;gbkey=Gene;gene_biotype=protein_coding;locus_tag=CD934_RS29690;old_locus_tag=CD934_29500;ID=cds-WP_142196731.1;Parent=gene-CD934_RS29690;Dbxref=GenBank:WP_142196731.1;Name=WP_142196731.1;Ontology_term=GO:0006508,GO:0008233,GO:0016787;gbkey=CDS;go_function=peptidase activity|0008233||IEA,hydrolase activity|0016787||IEA;go_process=proteolysis|0006508||IEA;inference=COORDINATES: similar to AA sequence:RefSeq:WP_006135232.1;locus_tag=CD934_RS29690;product=C40 family peptidase;protein_id=WP_142196731.1;transl_table=11	CD934_RS29690	-	WP_142196731.1	C40 family peptidase	3	6840269	6840287	45.3	+	Name=AAAACMGCACRGTCGGTTT_NZ_CP022310.1+;Alias=MEME-1;ID=AAAACMGCACRGTCGGTTT-MEME-1-703-NZ_CP022310.1;pvalue=2.96e-05;qvalue=0.648;sequence=CCAACGGAACGGGTGGTTT;;FIMO_ID=703	292	6840264	6840273	40.5	-	Name=RWGCKGTTTT_NZ_CP022310.1-;Alias=MEME-3;ID=RWGCKGTTTT-MEME-3-1052-NZ_CP022310.1;pvalue=8.92e-05;qvalue=1;sequence=GTTGGGTTTT;;FIMO_ID=3749	278	6840270	6840288	44	-	Name=AAAACMGCACRGTCGGTTT_NZ_CP022310.1-;Alias=MEME-1;ID=AAAACMGCACRGTCGGTTT-MEME-1-908-NZ_CP022310.1;pvalue=3.98e-05;qvalue=0.674;sequence=CAAACCACCCGTTCCGTTG;;FIMO_ID=908	293
NZ_CP022310.1	6842950	6843046	6841930	6842940	ID=promoter-gene-CD934_RS29710;Parent=gene-CD934_RS29710;GeneStart=6841930;GeneEnd=6842940;ID=gene-CD934_RS29710;Name=CD934_RS29710;gbkey=Gene;gene_biotype=protein_coding;locus_tag=CD934_RS29710;old_locus_tag=CD934_29520;ID=cds-WP_142233603.1;Parent=gene-CD934_RS29710;Dbxref=GenBank:WP_142233603.1;Name=WP_142233603.1;gbkey=CDS;inference=COORDINATES: similar to AA sequence:RefSeq:WP_006135227.1;locus_tag=CD934_RS29710;product=ABC transporter permease;protein_id=WP_142233603.1;transl_table=11	CD934_RS29710	-	WP_142233603.1	ABC transporter permease	3	6843017	6843035	42.2	+	Name=AAAACMGCACRGTCGGTTT_NZ_CP022310.1+;Alias=MEME-1;ID=AAAACMGCACRGTCGGTTT-MEME-1-1322-NZ_CP022310.1;pvalue=6.02e-05;qvalue=0.7;sequence=AAGAAGGAACGTTCGTTTT;;FIMO_ID=1322	95	6842958	6842976	41.7	+	Name=AAAACMGCACRGTCGGTTT_NZ_CP022310.1+;Alias=MEME-1;ID=AAAACMGCACRGTCGGTTT-MEME-1-1467-NZ_CP022310.1;pvalue=6.7e-05;qvalue=0.701;sequence=AAAGAAGGATCGTTCGTTT;;FIMO_ID=1467	36	6842959	6842977	40.4	+	Name=AAAACMGCACRGTCGGTTT_NZ_CP022310.1+;Alias=MEME-1;ID=AAAACMGCACRGTCGGTTT-MEME-1-1944-NZ_CP022310.1;pvalue=9.04e-05;qvalue=0.709;sequence=AAGAAGGATCGTTCGTTTT;;FIMO_ID=1944	37
NZ_CP022310.1	6842941	6843037	6843047	6843676	ID=promoter-gene-CD934_RS29715;Parent=gene-CD934_RS29715;GeneStart=6843047;GeneEnd=6843676;ID=gene-CD934_RS29715;Name=CD934_RS29715;gbkey=Gene;gene_biotype=protein_coding;locus_tag=CD934_RS29715;old_locus_tag=CD934_29525;ID=cds-WP_142233604.1;Parent=gene-CD934_RS29715;Dbxref=GenBank:WP_142233604.1;Name=WP_142233604.1;Ontology_term=GO:0006355,GO:0003677,GO:0003700;gbkey=CDS;go_function=DNA binding|0003677||IEA,DNA-binding transcription factor activity|0003700||IEA;go_process=regulation of DNA-templated transcription|0006355||IEA;inference=COORDINATES: similar to AA sequence:RefSeq:WP_003988710.1;locus_tag=CD934_RS29715;product=TetR/AcrR family transcriptional regulator;protein_id=WP_142233604.1;transl_table=11	CD934_RS29715	+	WP_142233604.1	TetR/AcrR family transcriptional regulator	3	6843017	6843035	42.2	+	Name=AAAACMGCACRGTCGGTTT_NZ_CP022310.1+;Alias=MEME-1;ID=AAAACMGCACRGTCGGTTT-MEME-1-1322-NZ_CP022310.1;pvalue=6.02e-05;qvalue=0.7;sequence=AAGAAGGAACGTTCGTTTT;;FIMO_ID=1322	12	6842959	6842977	40.4	+	Name=AAAACMGCACRGTCGGTTT_NZ_CP022310.1+;Alias=MEME-1;ID=AAAACMGCACRGTCGGTTT-MEME-1-1944-NZ_CP022310.1;pvalue=9.04e-05;qvalue=0.709;sequence=AAGAAGGATCGTTCGTTTT;;FIMO_ID=1944	70	6842958	6842976	41.7	+	Name=AAAACMGCACRGTCGGTTT_NZ_CP022310.1+;Alias=MEME-1;ID=AAAACMGCACRGTCGGTTT-MEME-1-1467-NZ_CP022310.1;pvalue=6.7e-05;qvalue=0.701;sequence=AAAGAAGGATCGTTCGTTT;;FIMO_ID=1467	71
NZ_CP022310.1	1073954	1074054	1071860	1073944	ID=promoter-gene-CD934_RS04375;Parent=gene-CD934_RS04375;GeneStart=1071860;GeneEnd=1073944;ID=gene-CD934_RS04375;Name=CD934_RS04375;gbkey=Gene;gene_biotype=protein_coding;locus_tag=CD934_RS04375;old_locus_tag=CD934_04345;ID=cds-WP_142231282.1;Parent=gene-CD934_RS04375;Dbxref=GenBank:WP_142231282.1;Name=WP_142231282.1;gbkey=CDS;inference=COORDINATES: similar to AA sequence:RefSeq:WP_004980988.1;locus_tag=CD934_RS04375;product=phage holin family protein;protein_id=WP_142231282.1;transl_table=11	CD934_RS04375	-	WP_142231282.1	phage holin family protein	2	1074007	1074025	42.4	+	Name=AAAACMGCACRGTCGGTTT_NZ_CP022310.1+;Alias=MEME-1;ID=AAAACMGCACRGTCGGTTT-MEME-1-1256-NZ_CP022310.1;pvalue=5.68e-05;qvalue=0.695;sequence=ACGACCGGAAGAGCCGTTT;;FIMO_ID=1256	81	1074017	1074026	47.6	+	Name=RWGCKGTTTT_NZ_CP022310.1+;Alias=MEME-3;ID=RWGCKGTTTT-MEME-3-112-NZ_CP022310.1;pvalue=1.71e-05;qvalue=1;sequence=GAGCCGTTTT;;FIMO_ID=2809	82
NZ_CP022310.1	1479475	1479541	1478509	1479465	ID=promoter-gene-CD934_RS06240;Parent=gene-CD934_RS06240;GeneStart=1478509;GeneEnd=1479465;ID=gene-CD934_RS06240;Name=CD934_RS06240;gbkey=Gene;gene_biotype=protein_coding;locus_tag=CD934_RS06240;old_locus_tag=CD934_06155;ID=cds-WP_142192390.1;Parent=gene-CD934_RS06240;Dbxref=GenBank:WP_142192390.1;Name=WP_142192390.1;gbkey=CDS;inference=COORDINATES: similar to AA sequence:RefSeq:WP_003972856.1;locus_tag=CD934_RS06240;product=ABC transporter substrate-binding protein;protein_id=WP_142192390.1;transl_table=11	CD934_RS06240	-	WP_142192390.1	ABC transporter substrate-binding protein	2	1479501	1479519	48.6	+	Name=AAAACMGCACRGTCGGTTT_NZ_CP022310.1+;Alias=MEME-1;ID=AAAACMGCACRGTCGGTTT-MEME-1-302-NZ_CP022310.1;pvalue=1.39e-05;qvalue=0.642;sequence=AGAACATCATGGTCACGTT;;FIMO_ID=302	54	1479516	1479525	46.9	-	Name=TRACAAACCG_NZ_CP022310.1-;Alias=MEME-2;ID=TRACAAACCG-MEME-2-84-NZ_CP022310.1;pvalue=2.05e-05;qvalue=1;sequence=TGACAAAACG;;FIMO_ID=2251	60
NZ_CP022310.1	1684351	1684613	1683871	1684341	ID=promoter-gene-CD934_RS07055;Parent=gene-CD934_RS07055;GeneStart=1683871;GeneEnd=1684341;ID=gene-CD934_RS07055;Name=CD934_RS07055;gbkey=Gene;gene_biotype=protein_coding;locus_tag=CD934_RS07055;old_locus_tag=CD934_06950;ID=cds-WP_142231557.1;Parent=gene-CD934_RS07055;Dbxref=GenBank:WP_142231557.1;Name=WP_142231557.1;gbkey=CDS;inference=COORDINATES: similar to AA sequence:RefSeq:WP_011030573.1;locus_tag=CD934_RS07055;product=DUF6099 family protein;protein_id=WP_142231557.1;transl_table=11	CD934_RS07055	-	WP_142231557.1	DUF6099 family protein	2	1684577	1684595	44.9	+	Name=AAAACMGCACRGTCGGTTT_NZ_CP022310.1+;Alias=MEME-1;ID=AAAACMGCACRGTCGGTTT-MEME-1-741-NZ_CP022310.1;pvalue=3.19e-05;qvalue=0.663;sequence=CCCACCGGTGGAGCGGTTT;;FIMO_ID=741	254	1684587	1684596	42.3	+	Name=RWGCKGTTTT_NZ_CP022310.1+;Alias=MEME-3;ID=RWGCKGTTTT-MEME-3-628-NZ_CP022310.1;pvalue=5.81e-05;qvalue=1;sequence=GAGCGGTTTC;;FIMO_ID=3325	255
NZ_CP022310.1	2216376	2216666	2215524	2216366	ID=promoter-gene-CD934_RS08990;Parent=gene-CD934_RS08990;GeneStart=2215524;GeneEnd=2216366;ID=gene-CD934_RS08990;Name=whiG;gbkey=Gene;gene=whiG;gene_biotype=protein_coding;locus_tag=CD934_RS08990;old_locus_tag=CD934_08875;ID=cds-WP_142192893.1;Parent=gene-CD934_RS08990;Dbxref=GenBank:WP_142192893.1;Name=WP_142192893.1;Ontology_term=GO:0006352,GO:0003677,GO:0003700,GO:0003899,GO:0016987;gbkey=CDS;gene=whiG;go_function=DNA binding|0003677||IEA,DNA-binding transcription factor activity|0003700||IEA,DNA-directed 5'-3' RNA polymerase activity|0003899||IEA,sigma factor activity|0016987||IEA;go_process=DNA-templated transcription initiation|0006352||IEA;inference=COORDINATES: similar to AA sequence:RefSeq:WP_019523277.1;locus_tag=CD934_RS08990;product=RNA polymerase sigma factor WhiG;protein_id=WP_142192893.1;transl_table=11	CD934_RS08990	-	WP_142192893.1	RNA polymerase sigma factor WhiG	2	2216577	2216595	55.7	-	Name=AAAACMGCACRGTCGGTTT_NZ_CP022310.1-;Alias=MEME-1;ID=AAAACMGCACRGTCGGTTT-MEME-1-66-NZ_CP022310.1;pvalue=2.71e-06;qvalue=0.632;sequence=AAAACACGTCAGTTGGGAT;;FIMO_ID=66	229	2216586	2216595	41.4	+	Name=RWGCKGTTTT_NZ_CP022310.1+;Alias=MEME-3;ID=RWGCKGTTTT-MEME-3-875-NZ_CP022310.1;pvalue=7.23e-05;qvalue=1;sequence=GACGTGTTTT;;FIMO_ID=3572	229
NZ_CP022310.1	2617128	2617413	2615712	2617118	ID=promoter-gene-CD934_RS10775;Parent=gene-CD934_RS10775;GeneStart=2615712;GeneEnd=2617118;ID=gene-CD934_RS10775;Name=CD934_RS10775;gbkey=Gene;gene_biotype=protein_coding;locus_tag=CD934_RS10775;old_locus_tag=CD934_10665;ID=cds-WP_142193220.1;Parent=gene-CD934_RS10775;Dbxref=GenBank:WP_142193220.1;Name=WP_142193220.1;Ontology_term=GO:0140737;gbkey=CDS;go_component=encapsulin nanocompartment|0140737||IEA;inference=COORDINATES: similar to AA sequence:RefSeq:WP_020136651.1;locus_tag=CD934_RS10775;product=family 2B encapsulin nanocompartment shell protein;protein_id=WP_142193220.1;transl_table=11	CD934_RS10775	-	WP_142193220.1	family 2B encapsulin nanocompartment shell protein	2	2617287	2617305	43.4	-	Name=AAAACMGCACRGTCGGTTT_NZ_CP022310.1-;Alias=MEME-1;ID=AAAACMGCACRGTCGGTTT-MEME-1-1020-NZ_CP022310.1;pvalue=4.55e-05;qvalue=0.686;sequence=CGATCCGGACAATCTCCTT;;FIMO_ID=1020	187	2617214	2617232	42.8	-	Name=AAAACMGCACRGTCGGTTT_NZ_CP022310.1-;Alias=MEME-1;ID=AAAACMGCACRGTCGGTTT-MEME-1-1144-NZ_CP022310.1;pvalue=5.19e-05;qvalue=0.691;sequence=AACCCCGCTCGTTCGGGTA;;FIMO_ID=1144	114
NZ_CP022310.1	2617119	2617404	2617414	2618004	ID=promoter-gene-CD934_RS10780;Parent=gene-CD934_RS10780;GeneStart=2617414;GeneEnd=2618004;ID=gene-CD934_RS10780;Name=CD934_RS10780;gbkey=Gene;gene_biotype=protein_coding;locus_tag=CD934_RS10780;old_locus_tag=CD934_10670;ID=cds-WP_167530026.1;Parent=gene-CD934_RS10780;Dbxref=GenBank:WP_167530026.1;Name=WP_167530026.1;Ontology_term=GO:0009253,GO:0008745;gbkey=CDS;go_function=N-acetylmuramoyl-L-alanine amidase activity|0008745||IEA;go_process=peptidoglycan catabolic process|0009253||IEA;inference=COORDINATES: similar to AA sequence:RefSeq:WP_014154135.1;locus_tag=CD934_RS10780;product=peptidoglycan recognition family protein;protein_id=WP_167530026.1;transl_table=11	CD934_RS10780	+	WP_167530026.1	peptidoglycan recognition family protein	2	2617287	2617305	43.4	-	Name=AAAACMGCACRGTCGGTTT_NZ_CP022310.1-;Alias=MEME-1;ID=AAAACMGCACRGTCGGTTT-MEME-1-1020-NZ_CP022310.1;pvalue=4.55e-05;qvalue=0.686;sequence=CGATCCGGACAATCTCCTT;;FIMO_ID=1020	109	2617214	2617232	42.8	-	Name=AAAACMGCACRGTCGGTTT_NZ_CP022310.1-;Alias=MEME-1;ID=AAAACMGCACRGTCGGTTT-MEME-1-1144-NZ_CP022310.1;pvalue=5.19e-05;qvalue=0.691;sequence=AACCCCGCTCGTTCGGGTA;;FIMO_ID=1144	182
NZ_CP022310.1	3103877	3104167	3102287	3103867	ID=promoter-gene-CD934_RS12905;Parent=gene-CD934_RS12905;GeneStart=3102287;GeneEnd=3103867;ID=gene-CD934_RS12905;Name=guaA;gbkey=Gene;gene=guaA;gene_biotype=protein_coding;locus_tag=CD934_RS12905;old_locus_tag=CD934_12775;ID=cds-WP_142193616.1;Parent=gene-CD934_RS12905;Dbxref=GenBank:WP_142193616.1;Name=WP_142193616.1;Ontology_term=GO:0006177,GO:0003922,GO:0005524,GO:0016462;gbkey=CDS;gene=guaA;go_function=GMP synthase (glutamine-hydrolyzing) activity|0003922||IEA,ATP binding|0005524||IEA,pyrophosphatase activity|0016462||IEA;go_process=GMP biosynthetic process|0006177||IEA;inference=COORDINATES: similar to AA sequence:RefSeq:WP_009323897.1;locus_tag=CD934_RS12905;product=glutamine-hydrolyzing GMP synthase;protein_id=WP_142193616.1;transl_table=11	CD934_RS12905	-	WP_142193616.1	glutamine-hydrolyzing GMP synthase	2	3104139	3104157	46	-	Name=AAAACMGCACRGTCGGTTT_NZ_CP022310.1-;Alias=MEME-1;ID=AAAACMGCACRGTCGGTTT-MEME-1-586-NZ_CP022310.1;pvalue=2.52e-05;qvalue=0.642;sequence=TAAAGAGGAAGGTCGGGTG;;FIMO_ID=586	290	3104087	3104096	41.7	+	Name=RWGCKGTTTT_NZ_CP022310.1+;Alias=MEME-3;ID=RWGCKGTTTT-MEME-3-758-NZ_CP022310.1;pvalue=6.82e-05;qvalue=1;sequence=GAGCGGTGTT;;FIMO_ID=3455	229
NZ_CP022310.1	3104020	3104310	3104320	3104616	ID=promoter-gene-CD934_RS12910;Parent=gene-CD934_RS12910;GeneStart=3104320;GeneEnd=3104616;ID=gene-CD934_RS12910;Name=CD934_RS12910;gbkey=Gene;gene_biotype=protein_coding;locus_tag=CD934_RS12910;old_locus_tag=CD934_12780;ID=cds-WP_142193617.1;Parent=gene-CD934_RS12910;Dbxref=GenBank:WP_142193617.1;Name=WP_142193617.1;Ontology_term=GO:0046417;gbkey=CDS;go_process=chorismate metabolic process|0046417||IEA;inference=COORDINATES: similar to AA sequence:RefSeq:WP_019527909.1;locus_tag=CD934_RS12910;product=chorismate mutase;protein_id=WP_142193617.1;transl_table=11	CD934_RS12910	+	WP_142193617.1	chorismate mutase	2	3104139	3104157	46	-	Name=AAAACMGCACRGTCGGTTT_NZ_CP022310.1-;Alias=MEME-1;ID=AAAACMGCACRGTCGGTTT-MEME-1-586-NZ_CP022310.1;pvalue=2.52e-05;qvalue=0.642;sequence=TAAAGAGGAAGGTCGGGTG;;FIMO_ID=586	163	3104087	3104096	41.7	+	Name=RWGCKGTTTT_NZ_CP022310.1+;Alias=MEME-3;ID=RWGCKGTTTT-MEME-3-758-NZ_CP022310.1;pvalue=6.82e-05;qvalue=1;sequence=GAGCGGTGTT;;FIMO_ID=3455	224
NZ_CP022310.1	3226191	3226481	3224883	3226181	ID=promoter-gene-CD934_RS13450;Parent=gene-CD934_RS13450;GeneStart=3224883;GeneEnd=3226181;ID=gene-CD934_RS13450;Name=thrC;gbkey=Gene;gene=thrC;gene_biotype=protein_coding;locus_tag=CD934_RS13450;old_locus_tag=CD934_13330;ID=cds-WP_142194637.1;Parent=gene-CD934_RS13450;Dbxref=GenBank:WP_142194637.1;Name=WP_142194637.1;Ontology_term=GO:0009088,GO:0004795;gbkey=CDS;gene=thrC;go_function=threonine synthase activity|0004795||IEA;go_process=threonine biosynthetic process|0009088||IEA;inference=COORDINATES: similar to AA sequence:RefSeq:WP_009339365.1;locus_tag=CD934_RS13450;product=threonine synthase;protein_id=WP_142194637.1;transl_table=11	CD934_RS13450	-	WP_142194637.1	threonine synthase	2	3226284	3226302	42.2	+	Name=AAAACMGCACRGTCGGTTT_NZ_CP022310.1+;Alias=MEME-1;ID=AAAACMGCACRGTCGGTTT-MEME-1-1317-NZ_CP022310.1;pvalue=6e-05;qvalue=0.7;sequence=AGAACCGACTGGAGGGTTG;;FIMO_ID=1317	121	3226343	3226352	41.7	+	Name=RWGCKGTTTT_NZ_CP022310.1+;Alias=MEME-3;ID=RWGCKGTTTT-MEME-3-760-NZ_CP022310.1;pvalue=6.82e-05;qvalue=1;sequence=GAGCGGTGTT;;FIMO_ID=3457	171
NZ_CP022310.1	3226185	3226475	3226485	3227450	ID=promoter-gene-CD934_RS13455;Parent=gene-CD934_RS13455;GeneStart=3226485;GeneEnd=3227450;ID=gene-CD934_RS13455;Name=CD934_RS13455;gbkey=Gene;gene_biotype=protein_coding;locus_tag=CD934_RS13455;old_locus_tag=CD934_13335;ID=cds-WP_142194636.1;Parent=gene-CD934_RS13455;Dbxref=GenBank:WP_142194636.1;Name=WP_142194636.1;gbkey=CDS;inference=COORDINATES: similar to AA sequence:RefSeq:WP_016825688.1;locus_tag=CD934_RS13455;product=glucosyl-3-phosphoglycerate synthase;protein_id=WP_142194636.1;transl_table=11	CD934_RS13455	+	WP_142194636.1	glucosyl-3-phosphoglycerate synthase	2	3226284	3226302	42.2	+	Name=AAAACMGCACRGTCGGTTT_NZ_CP022310.1+;Alias=MEME-1;ID=AAAACMGCACRGTCGGTTT-MEME-1-1317-NZ_CP022310.1;pvalue=6e-05;qvalue=0.7;sequence=AGAACCGACTGGAGGGTTG;;FIMO_ID=1317	183	3226343	3226352	41.7	+	Name=RWGCKGTTTT_NZ_CP022310.1+;Alias=MEME-3;ID=RWGCKGTTTT-MEME-3-760-NZ_CP022310.1;pvalue=6.82e-05;qvalue=1;sequence=GAGCGGTGTT;;FIMO_ID=3457	133
NZ_CP022310.1	3309021	3309311	3308106	3309011	ID=promoter-gene-CD934_RS13885;Parent=gene-CD934_RS13885;GeneStart=3308106;GeneEnd=3309011;ID=gene-CD934_RS13885;Name=CD934_RS13885;gbkey=Gene;gene_biotype=protein_coding;locus_tag=CD934_RS13885;old_locus_tag=CD934_13770;ID=cds-WP_142232169.1;Parent=gene-CD934_RS13885;Dbxref=GenBank:WP_142232169.1;Name=WP_142232169.1;gbkey=CDS;inference=COORDINATES: similar to AA sequence:RefSeq:WP_007382982.1;locus_tag=CD934_RS13885;product=winged helix-turn-helix domain-containing protein;protein_id=WP_142232169.1;transl_table=11	CD934_RS13885	-	WP_142232169.1	winged helix-turn-helix domain-containing protein	2	3309276	3309294	41.1	+	Name=AAAACMGCACRGTCGGTTT_NZ_CP022310.1+;Alias=MEME-1;ID=AAAACMGCACRGTCGGTTT-MEME-1-1678-NZ_CP022310.1;pvalue=7.7e-05;qvalue=0.705;sequence=TGAACAGCTCGCTACGGAT;;FIMO_ID=1678	283	3309276	3309285	41.5	-	Name=RWGCKGTTTT_NZ_CP022310.1-;Alias=MEME-3;ID=RWGCKGTTTT-MEME-3-817-NZ_CP022310.1;pvalue=7.08e-05;qvalue=1;sequence=GAGCTGTTCA;;FIMO_ID=3514	274
NZ_CP022310.1	3459740	3459869	3459095	3459730	ID=promoter-gene-CD934_RS14590;Parent=gene-CD934_RS14590;GeneStart=3459095;GeneEnd=3459730;ID=gene-CD934_RS14590;Name=upp;gbkey=Gene;gene=upp;gene_biotype=protein_coding;locus_tag=CD934_RS14590;old_locus_tag=CD934_14485;ID=cds-WP_142194414.1;Parent=gene-CD934_RS14590;Dbxref=GenBank:WP_142194414.1;Name=WP_142194414.1;Ontology_term=GO:0009116,GO:0004845;gbkey=CDS;gene=upp;go_function=uracil phosphoribosyltransferase activity|0004845||IEA;go_process=nucleoside metabolic process|0009116||IEA;inference=COORDINATES: similar to AA sequence:RefSeq:WP_006141414.1;locus_tag=CD934_RS14590;product=uracil phosphoribosyltransferase;protein_id=WP_142194414.1;transl_table=11	CD934_RS14590	-	WP_142194414.1	uracil phosphoribosyltransferase	2	3459818	3459836	47.8	-	Name=AAAACMGCACRGTCGGTTT_NZ_CP022310.1-;Alias=MEME-1;ID=AAAACMGCACRGTCGGTTT-MEME-1-371-NZ_CP022310.1;pvalue=1.67e-05;qvalue=0.642;sequence=TCCCCCGGACGGGCGGTTT;;FIMO_ID=371	106	3459814	3459823	40.3	+	Name=TRACAAACCG_NZ_CP022310.1+;Alias=MEME-2;ID=TRACAAACCG-MEME-2-506-NZ_CP022310.1;pvalue=9.26e-05;qvalue=1;sequence=CGTCAAACCG;;FIMO_ID=2673	93
NZ_CP022310.1	3559867	3560101	3558472	3559857	ID=promoter-gene-CD934_RS15065;Parent=gene-CD934_RS15065;GeneStart=3558472;GeneEnd=3559857;ID=gene-CD934_RS15065;Name=CD934_RS15065;gbkey=Gene;gene_biotype=protein_coding;locus_tag=CD934_RS15065;old_locus_tag=CD934_14960;ID=cds-WP_142232276.1;Parent=gene-CD934_RS15065;Dbxref=GenBank:WP_142232276.1;Name=WP_142232276.1;Ontology_term=GO:0016787;gbkey=CDS;go_function=hydrolase activity|0016787||IEA;inference=COORDINATES: similar to AA sequence:RefSeq:WP_014673745.1;locus_tag=CD934_RS15065;product=serine hydrolase;protein_id=WP_142232276.1;transl_table=11	CD934_RS15065	-	WP_142232276.1	serine hydrolase	2	3560044	3560062	41.6	+	Name=AAAACMGCACRGTCGGTTT_NZ_CP022310.1+;Alias=MEME-1;ID=AAAACMGCACRGTCGGTTT-MEME-1-1520-NZ_CP022310.1;pvalue=6.98e-05;qvalue=0.701;sequence=CGCACCGGTAGGGCGGTGT;;FIMO_ID=1520	205	3560014	3560023	46.9	-	Name=TRACAAACCG_NZ_CP022310.1-;Alias=MEME-2;ID=TRACAAACCG-MEME-2-86-NZ_CP022310.1;pvalue=2.05e-05;qvalue=1;sequence=TGACAAACCC;;FIMO_ID=2253	166
NZ_CP022310.1	3559858	3560092	3560102	3560659	ID=promoter-gene-CD934_RS15070;Parent=gene-CD934_RS15070;GeneStart=3560102;GeneEnd=3560659;ID=gene-CD934_RS15070;Name=CD934_RS15070;gbkey=Gene;gene_biotype=protein_coding;locus_tag=CD934_RS15070;old_locus_tag=CD934_14965;ID=cds-WP_233288806.1;Parent=gene-CD934_RS15070;Dbxref=GenBank:WP_233288806.1;Name=WP_233288806.1;Ontology_term=GO:0008080,GO:0016746;gbkey=CDS;go_function=N-acetyltransferase activity|0008080||IEA,acyltransferase activity|0016746||IEA;inference=COORDINATES: similar to AA sequence:RefSeq:WP_018848085.1;locus_tag=CD934_RS15070;product=GNAT family N-acetyltransferase;protein_id=WP_233288806.1;transl_table=11	CD934_RS15070	+	WP_233288806.1	GNAT family N-acetyltransferase	2	3560044	3560062	41.6	+	Name=AAAACMGCACRGTCGGTTT_NZ_CP022310.1+;Alias=MEME-1;ID=AAAACMGCACRGTCGGTTT-MEME-1-1520-NZ_CP022310.1;pvalue=6.98e-05;qvalue=0.701;sequence=CGCACCGGTAGGGCGGTGT;;FIMO_ID=1520	40	3560014	3560023	46.9	-	Name=TRACAAACCG_NZ_CP022310.1-;Alias=MEME-2;ID=TRACAAACCG-MEME-2-86-NZ_CP022310.1;pvalue=2.05e-05;qvalue=1;sequence=TGACAAACCC;;FIMO_ID=2253	79
NZ_CP022310.1	3641225	3641515	3640193	3641215	ID=promoter-gene-CD934_RS15455;Parent=gene-CD934_RS15455;GeneStart=3640193;GeneEnd=3641215;ID=gene-CD934_RS15455;Name=paaA;gbkey=Gene;gene=paaA;gene_biotype=protein_coding;locus_tag=CD934_RS15455;old_locus_tag=CD934_15350;ID=cds-WP_142194278.1;Parent=gene-CD934_RS15455;Dbxref=GenBank:WP_142194278.1;Name=WP_142194278.1;Ontology_term=GO:0010124,GO:0097266;gbkey=CDS;gene=paaA;go_function=phenylacetyl-CoA 1%2C2-epoxidase activity|0097266||IEA;go_process=phenylacetate catabolic process|0010124||IEA;inference=COORDINATES: similar to AA sequence:RefSeq:WP_019526614.1;locus_tag=CD934_RS15455;product=1%2C2-phenylacetyl-CoA epoxidase subunit PaaA;protein_id=WP_142194278.1;transl_table=11	CD934_RS15455	-	WP_142194278.1	1%2C2-phenylacetyl-CoA epoxidase subunit PaaA	2	3641256	3641274	48.1	-	Name=AAAACMGCACRGTCGGTTT_NZ_CP022310.1-;Alias=MEME-1;ID=AAAACMGCACRGTCGGTTT-MEME-1-338-NZ_CP022310.1;pvalue=1.53e-05;qvalue=0.642;sequence=CGAACCGAACGATCGGTCG;;FIMO_ID=338	59	3641255	3641273	40.4	+	Name=AAAACMGCACRGTCGGTTT_NZ_CP022310.1+;Alias=MEME-1;ID=AAAACMGCACRGTCGGTTT-MEME-1-1956-NZ_CP022310.1;pvalue=9.11e-05;qvalue=0.709;sequence=CCGACCGATCGTTCGGTTC;;FIMO_ID=1956	58
NZ_CP022310.1	3641225	3641515	3641525	3642604	ID=promoter-gene-CD934_RS15460;Parent=gene-CD934_RS15460;GeneStart=3641525;GeneEnd=3642604;ID=gene-CD934_RS15460;Name=CD934_RS15460;gbkey=Gene;gene_biotype=protein_coding;locus_tag=CD934_RS15460;old_locus_tag=CD934_15355;ID=cds-WP_142232298.1;Parent=gene-CD934_RS15460;Dbxref=GenBank:WP_142232298.1;Name=WP_142232298.1;gbkey=CDS;inference=COORDINATES: similar to AA sequence:RefSeq:WP_006134893.1;locus_tag=CD934_RS15460;product=DUF5819 family protein;protein_id=WP_142232298.1;transl_table=11	CD934_RS15460	+	WP_142232298.1	DUF5819 family protein	2	3641256	3641274	48.1	-	Name=AAAACMGCACRGTCGGTTT_NZ_CP022310.1-;Alias=MEME-1;ID=AAAACMGCACRGTCGGTTT-MEME-1-338-NZ_CP022310.1;pvalue=1.53e-05;qvalue=0.642;sequence=CGAACCGAACGATCGGTCG;;FIMO_ID=338	251	3641255	3641273	40.4	+	Name=AAAACMGCACRGTCGGTTT_NZ_CP022310.1+;Alias=MEME-1;ID=AAAACMGCACRGTCGGTTT-MEME-1-1956-NZ_CP022310.1;pvalue=9.11e-05;qvalue=0.709;sequence=CCGACCGATCGTTCGGTTC;;FIMO_ID=1956	252
NZ_CP022310.1	3646759	3646910	3645058	3646749	ID=promoter-gene-CD934_RS15475;Parent=gene-CD934_RS15475;GeneStart=3645058;GeneEnd=3646749;ID=gene-CD934_RS15475;Name=paaN;gbkey=Gene;gene=paaN;gene_biotype=protein_coding;locus_tag=CD934_RS15475;old_locus_tag=CD934_15370;ID=cds-WP_142232300.1;Parent=gene-CD934_RS15475;Dbxref=GenBank:WP_142232300.1;Name=WP_142232300.1;Ontology_term=GO:0010124;gbkey=CDS;gene=paaN;go_process=phenylacetate catabolic process|0010124||IEA;inference=COORDINATES: similar to AA sequence:RefSeq:WP_010985783.1;locus_tag=CD934_RS15475;product=phenylacetic acid degradation protein PaaN;protein_id=WP_142232300.1;transl_table=11	CD934_RS15475	-	WP_142232300.1	phenylacetic acid degradation protein PaaN	2	3646839	3646857	40.4	-	Name=AAAACMGCACRGTCGGTTT_NZ_CP022310.1-;Alias=MEME-1;ID=AAAACMGCACRGTCGGTTT-MEME-1-1957-NZ_CP022310.1;pvalue=9.11e-05;qvalue=0.709;sequence=CCGACCGATCGTTCGGTTA;;FIMO_ID=1957	108	3646884	3646893	43	-	Name=RWGCKGTTTT_NZ_CP022310.1-;Alias=MEME-3;ID=RWGCKGTTTT-MEME-3-574-NZ_CP022310.1;pvalue=5e-05;qvalue=1;sequence=ACGGTGTTTT;;FIMO_ID=3271	144
NZ_CP022310.1	3646750	3646901	3646911	3648425	ID=promoter-gene-CD934_RS15480;Parent=gene-CD934_RS15480;GeneStart=3646911;GeneEnd=3648425;ID=gene-CD934_RS15480;Name=CD934_RS15480;gbkey=Gene;gene_biotype=protein_coding;locus_tag=CD934_RS15480;old_locus_tag=CD934_15375;ID=cds-WP_142232301.1;Parent=gene-CD934_RS15480;Dbxref=GenBank:WP_142232301.1;Name=WP_142232301.1;gbkey=CDS;inference=COORDINATES: similar to AA sequence:RefSeq:WP_019981261.1;locus_tag=CD934_RS15480;product=3-hydroxyacyl-CoA dehydrogenase;protein_id=WP_142232301.1;transl_table=11	CD934_RS15480	+	WP_142232301.1	3-hydroxyacyl-CoA dehydrogenase	2	3646839	3646857	40.4	-	Name=AAAACMGCACRGTCGGTTT_NZ_CP022310.1-;Alias=MEME-1;ID=AAAACMGCACRGTCGGTTT-MEME-1-1957-NZ_CP022310.1;pvalue=9.11e-05;qvalue=0.709;sequence=CCGACCGATCGTTCGGTTA;;FIMO_ID=1957	54	3646884	3646893	43	-	Name=RWGCKGTTTT_NZ_CP022310.1-;Alias=MEME-3;ID=RWGCKGTTTT-MEME-3-574-NZ_CP022310.1;pvalue=5e-05;qvalue=1;sequence=ACGGTGTTTT;;FIMO_ID=3271	18
NZ_CP022310.1	4025640	4025930	4024989	4025630	ID=promoter-gene-CD934_RS17155;Parent=gene-CD934_RS17155;GeneStart=4024989;GeneEnd=4025630;ID=gene-CD934_RS17155;Name=CD934_RS17155;gbkey=Gene;gene_biotype=protein_coding;locus_tag=CD934_RS17155;old_locus_tag=CD934_17045;ID=cds-WP_161176124.1;Parent=gene-CD934_RS17155;Dbxref=GenBank:WP_161176124.1;Name=WP_161176124.1;gbkey=CDS;inference=COORDINATES: similar to AA sequence:RefSeq:WP_006129602.1;locus_tag=CD934_RS17155;product=HAD family acid phosphatase;protein_id=WP_161176124.1;transl_table=11	CD934_RS17155	-	WP_161176124.1	HAD family acid phosphatase	2	4025845	4025863	41.6	+	Name=AAAACMGCACRGTCGGTTT_NZ_CP022310.1+;Alias=MEME-1;ID=AAAACMGCACRGTCGGTTT-MEME-1-1521-NZ_CP022310.1;pvalue=6.98e-05;qvalue=0.701;sequence=TAAAAAGGACATTTGGCAC;;FIMO_ID=1521	233	4025911	4025920	44.9	-	Name=TRACAAACCG_NZ_CP022310.1-;Alias=MEME-2;ID=TRACAAACCG-MEME-2-148-NZ_CP022310.1;pvalue=3.21e-05;qvalue=1;sequence=TGACAGACCG;;FIMO_ID=2315	290
NZ_CP022310.1	4025773	4026063	4026073	4026798	ID=promoter-gene-CD934_RS17160;Parent=gene-CD934_RS17160;GeneStart=4026073;GeneEnd=4026798;ID=gene-CD934_RS17160;Name=CD934_RS17160;gbkey=Gene;gene_biotype=protein_coding;locus_tag=CD934_RS17160;old_locus_tag=CD934_17050;ID=cds-WP_142193952.1;Parent=gene-CD934_RS17160;Dbxref=GenBank:WP_142193952.1;Name=WP_142193952.1;Ontology_term=GO:0004222;gbkey=CDS;go_function=metalloendopeptidase activity|0004222||IEA;inference=COORDINATES: similar to AA sequence:RefSeq:WP_011028939.1;locus_tag=CD934_RS17160;product=M23 family metallopeptidase;protein_id=WP_142193952.1;transl_table=11	CD934_RS17160	+	WP_142193952.1	M23 family metallopeptidase	2	4025845	4025863	41.6	+	Name=AAAACMGCACRGTCGGTTT_NZ_CP022310.1+;Alias=MEME-1;ID=AAAACMGCACRGTCGGTTT-MEME-1-1521-NZ_CP022310.1;pvalue=6.98e-05;qvalue=0.701;sequence=TAAAAAGGACATTTGGCAC;;FIMO_ID=1521	210	4025911	4025920	44.9	-	Name=TRACAAACCG_NZ_CP022310.1-;Alias=MEME-2;ID=TRACAAACCG-MEME-2-148-NZ_CP022310.1;pvalue=3.21e-05;qvalue=1;sequence=TGACAGACCG;;FIMO_ID=2315	153
NZ_CP022310.1	4060669	4060959	4060969	4064091	ID=promoter-gene-CD934_RS17335;Parent=gene-CD934_RS17335;GeneStart=4060969;GeneEnd=4064091;ID=gene-CD934_RS17335;Name=CD934_RS17335;gbkey=Gene;gene_biotype=rRNA;locus_tag=CD934_RS17335;old_locus_tag=CD934_17220;ID=rna-CD934_RS17335;Parent=gene-CD934_RS17335;Dbxref=RFAM:RF02541;gbkey=rRNA;inference=COORDINATES: profile:INFERNAL:1.1.5;locus_tag=CD934_RS17335;product=23S ribosomal RNA	CD934_RS17335	+		23S ribosomal RNA	2	4060890	4060908	41.1	-	Name=AAAACMGCACRGTCGGTTT_NZ_CP022310.1-;Alias=MEME-1;ID=AAAACMGCACRGTCGGTTT-MEME-1-1707-NZ_CP022310.1;pvalue=7.83e-05;qvalue=0.706;sequence=CAAACAGCTCGAGTGCACT;;FIMO_ID=1707	61	4060899	4060908	45.8	+	Name=RWGCKGTTTT_NZ_CP022310.1+;Alias=MEME-3;ID=RWGCKGTTTT-MEME-3-243-NZ_CP022310.1;pvalue=2.61e-05;qvalue=1;sequence=GAGCTGTTTG;;FIMO_ID=2940	61
NZ_CP022310.1	4457080	4457189	4456627	4457070	ID=promoter-gene-CD934_RS19310;Parent=gene-CD934_RS19310;GeneStart=4456627;GeneEnd=4457070;ID=gene-CD934_RS19310;Name=CD934_RS19310;gbkey=Gene;gene_biotype=protein_coding;locus_tag=CD934_RS19310;old_locus_tag=CD934_19175;ID=cds-WP_142194763.1;Parent=gene-CD934_RS19310;Dbxref=GenBank:WP_142194763.1;Name=WP_142194763.1;gbkey=CDS;inference=COORDINATES: similar to AA sequence:RefSeq:WP_004099044.1;locus_tag=CD934_RS19310;product=RidA family protein;protein_id=WP_142194763.1;transl_table=11	CD934_RS19310	-	WP_142194763.1	RidA family protein	2	4457166	4457184	45.6	+	Name=AAAACMGCACRGTCGGTTT_NZ_CP022310.1+;Alias=MEME-1;ID=AAAACMGCACRGTCGGTTT-MEME-1-660-NZ_CP022310.1;pvalue=2.75e-05;qvalue=0.642;sequence=AAAGCCGCTTGGTAGGGTG;;FIMO_ID=660	114	4457166	4457175	42.9	-	Name=RWGCKGTTTT_NZ_CP022310.1-;Alias=MEME-3;ID=RWGCKGTTTT-MEME-3-586-NZ_CP022310.1;pvalue=5.15e-05;qvalue=1;sequence=AAGCGGCTTT;;FIMO_ID=3283	105
NZ_CP022310.1	4704334	4704624	4704634	4707756	ID=promoter-gene-CD934_RS20420;Parent=gene-CD934_RS20420;GeneStart=4704634;GeneEnd=4707756;ID=gene-CD934_RS20420;Name=CD934_RS20420;gbkey=Gene;gene_biotype=rRNA;locus_tag=CD934_RS20420;old_locus_tag=CD934_20270;ID=rna-CD934_RS20420;Parent=gene-CD934_RS20420;Dbxref=RFAM:RF02541;gbkey=rRNA;inference=COORDINATES: profile:INFERNAL:1.1.5;locus_tag=CD934_RS20420;product=23S ribosomal RNA	CD934_RS20420	+		23S ribosomal RNA	2	4704555	4704573	41.1	-	Name=AAAACMGCACRGTCGGTTT_NZ_CP022310.1-;Alias=MEME-1;ID=AAAACMGCACRGTCGGTTT-MEME-1-1708-NZ_CP022310.1;pvalue=7.83e-05;qvalue=0.706;sequence=CAAACAGCTCGAGTGCACT;;FIMO_ID=1708	61	4704564	4704573	45.8	+	Name=RWGCKGTTTT_NZ_CP022310.1+;Alias=MEME-3;ID=RWGCKGTTTT-MEME-3-246-NZ_CP022310.1;pvalue=2.61e-05;qvalue=1;sequence=GAGCTGTTTG;;FIMO_ID=2943	61
NZ_CP022310.1	4795527	4795734	4795744	4796328	ID=promoter-gene-CD934_RS20765;Parent=gene-CD934_RS20765;GeneStart=4795744;GeneEnd=4796328;ID=gene-CD934_RS20765;Name=CD934_RS20765;gbkey=Gene;gene_biotype=protein_coding;locus_tag=CD934_RS20765;old_locus_tag=CD934_20605;ID=cds-WP_030834383.1;Parent=gene-CD934_RS20765;Dbxref=GenBank:WP_030834383.1;Name=WP_030834383.1;gbkey=CDS;inference=COORDINATES: similar to AA sequence:RefSeq:WP_003975857.1;locus_tag=CD934_RS20765;product=sigma-70 family RNA polymerase sigma factor;protein_id=WP_030834383.1;transl_table=11	CD934_RS20765	+	WP_030834383.1	sigma-70 family RNA polymerase sigma factor	2	4795657	4795675	47.6	-	Name=AAAACMGCACRGTCGGTTT_NZ_CP022310.1-;Alias=MEME-1;ID=AAAACMGCACRGTCGGTTT-MEME-1-397-NZ_CP022310.1;pvalue=1.75e-05;qvalue=0.642;sequence=CAAAAAGCCGGCACGGTTT;;FIMO_ID=397	69	4795656	4795674	47.6	+	Name=AAAACMGCACRGTCGGTTT_NZ_CP022310.1+;Alias=MEME-1;ID=AAAACMGCACRGTCGGTTT-MEME-1-385-NZ_CP022310.1;pvalue=1.72e-05;qvalue=0.642;sequence=AAAACCGTGCCGGCTTTTT;;FIMO_ID=385	70
NZ_CP022310.1	5512203	5512493	5509743	5512193	ID=promoter-gene-CD934_RS23895;Parent=gene-CD934_RS23895;GeneStart=5509743;GeneEnd=5512193;ID=gene-CD934_RS23895;Name=CD934_RS23895;gbkey=Gene;gene_biotype=protein_coding;locus_tag=CD934_RS23895;old_locus_tag=CD934_23730;ID=cds-WP_142233096.1;Parent=gene-CD934_RS23895;Dbxref=GenBank:WP_142233096.1;Name=WP_142233096.1;Ontology_term=GO:0005524,GO:0016887;gbkey=CDS;go_function=ATP binding|0005524||IEA,ATP hydrolysis activity|0016887||IEA;inference=COORDINATES: similar to AA sequence:RefSeq:WP_019521653.1;locus_tag=CD934_RS23895;product=ATP-binding protein;protein_id=WP_142233096.1;transl_table=11	CD934_RS23895	-	WP_142233096.1	ATP-binding protein	2	5512293	5512311	47.2	+	Name=AAAACMGCACRGTCGGTTT_NZ_CP022310.1+;Alias=MEME-1;ID=AAAACMGCACRGTCGGTTT-MEME-1-440-NZ_CP022310.1;pvalue=1.9e-05;qvalue=0.642;sequence=AACACAGCACGGGATTTCT;;FIMO_ID=440	118	5512293	5512302	46.7	-	Name=RWGCKGTTTT_NZ_CP022310.1-;Alias=MEME-3;ID=RWGCKGTTTT-MEME-3-211-NZ_CP022310.1;pvalue=2.13e-05;qvalue=1;sequence=GTGCTGTGTT;;FIMO_ID=2908	109
NZ_CP022310.1	5567858	5568124	5566625	5567848	ID=promoter-gene-CD934_RS24110;Parent=gene-CD934_RS24110;GeneStart=5566625;GeneEnd=5567848;ID=gene-CD934_RS24110;Name=CD934_RS24110;gbkey=Gene;gene_biotype=protein_coding;locus_tag=CD934_RS24110;old_locus_tag=CD934_23940;ID=cds-WP_142195671.1;Parent=gene-CD934_RS24110;Dbxref=GenBank:WP_142195671.1;Name=WP_142195671.1;Ontology_term=GO:0004497,GO:0005506,GO:0016712,GO:0020037;gbkey=CDS;go_function=monooxygenase activity|0004497||IEA,iron ion binding|0005506||IEA,oxidoreductase activity%2C acting on paired donors%2C with incorporation or reduction of molecular oxygen%2C reduced flavin or flavoprotein as one donor%2C and incorporation of one atom of oxygen|0016712||IEA,heme binding|0020037||IEA;inference=COORDINATES: protein motif:HMM:NF012296.5;locus_tag=CD934_RS24110;product=cytochrome P450;protein_id=WP_142195671.1;transl_table=11	CD934_RS24110	-	WP_142195671.1	cytochrome P450	2	5567949	5567967	46.9	+	Name=AAAACMGCACRGTCGGTTT_NZ_CP022310.1+;Alias=MEME-1;ID=AAAACMGCACRGTCGGTTT-MEME-1-473-NZ_CP022310.1;pvalue=2.02e-05;qvalue=0.642;sequence=CGATCAGCAGAAACTGATT;;FIMO_ID=473	119	5567920	5567929	42.3	+	Name=RWGCKGTTTT_NZ_CP022310.1+;Alias=MEME-3;ID=RWGCKGTTTT-MEME-3-641-NZ_CP022310.1;pvalue=5.81e-05;qvalue=1;sequence=GAGCGGTTTG;;FIMO_ID=3338	81
NZ_CP022310.1	5567849	5568115	5568125	5575828	ID=promoter-gene-CD934_RS24115;Parent=gene-CD934_RS24115;GeneStart=5568125;GeneEnd=5575828;ID=gene-CD934_RS24115;Name=CD934_RS24115;gbkey=Gene;gene_biotype=protein_coding;locus_tag=CD934_RS24115;old_locus_tag=CD934_23945;ID=cds-WP_142233121.1;Parent=gene-CD934_RS24115;Dbxref=GenBank:WP_142233121.1;Name=WP_142233121.1;gbkey=CDS;inference=COORDINATES: similar to AA sequence:RefSeq:WP_018099845.1;locus_tag=CD934_RS24115;product=non-ribosomal peptide synthetase;protein_id=WP_142233121.1;transl_table=11	CD934_RS24115	+	WP_142233121.1	non-ribosomal peptide synthetase	2	5567949	5567967	46.9	+	Name=AAAACMGCACRGTCGGTTT_NZ_CP022310.1+;Alias=MEME-1;ID=AAAACMGCACRGTCGGTTT-MEME-1-473-NZ_CP022310.1;pvalue=2.02e-05;qvalue=0.642;sequence=CGATCAGCAGAAACTGATT;;FIMO_ID=473	158	5567920	5567929	42.3	+	Name=RWGCKGTTTT_NZ_CP022310.1+;Alias=MEME-3;ID=RWGCKGTTTT-MEME-3-641-NZ_CP022310.1;pvalue=5.81e-05;qvalue=1;sequence=GAGCGGTTTG;;FIMO_ID=3338	196
NZ_CP022310.1	5617560	5617850	5616486	5617550	ID=promoter-gene-CD934_RS24240;Parent=gene-CD934_RS24240;GeneStart=5616486;GeneEnd=5617550;ID=gene-CD934_RS24240;Name=CD934_RS24240;gbkey=Gene;gene_biotype=protein_coding;locus_tag=CD934_RS24240;old_locus_tag=CD934_24070;ID=cds-WP_142195697.1;Parent=gene-CD934_RS24240;Dbxref=GenBank:WP_142195697.1;Name=WP_142195697.1;Ontology_term=GO:0008299,GO:0004659,GO:0046872;gbkey=CDS;go_function=prenyltransferase activity|0004659||IEA,metal ion binding|0046872||IEA;go_process=isoprenoid biosynthetic process|0008299||IEA;inference=COORDINATES: similar to AA sequence:RefSeq:WP_004931926.1;locus_tag=CD934_RS24240;product=polyprenyl synthetase family protein;protein_id=WP_142195697.1;transl_table=11	CD934_RS24240	-	WP_142195697.1	polyprenyl synthetase family protein	2	5617598	5617616	49.4	+	Name=AAAACMGCACRGTCGGTTT_NZ_CP022310.1+;Alias=MEME-1;ID=AAAACMGCACRGTCGGTTT-MEME-1-243-NZ_CP022310.1;pvalue=1.14e-05;qvalue=0.642;sequence=CGAACACCGTCGGCTGTTT;;FIMO_ID=243	66	5617672	5617681	51.1	+	Name=TRACAAACCG_NZ_CP022310.1+;Alias=MEME-2;ID=TRACAAACCG-MEME-2-30-NZ_CP022310.1;pvalue=7.75e-06;qvalue=1;sequence=TGTCATACCG;;FIMO_ID=2197	131
NZ_CP022310.1	5617602	5617892	5617902	5620055	ID=promoter-gene-CD934_RS24245;Parent=gene-CD934_RS24245;GeneStart=5617902;GeneEnd=5620055;ID=gene-CD934_RS24245;Name=CD934_RS24245;gbkey=Gene;gene_biotype=protein_coding;locus_tag=CD934_RS24245;old_locus_tag=CD934_24075;ID=cds-WP_142195698.1;Parent=gene-CD934_RS24245;Dbxref=GenBank:WP_142195698.1;Name=WP_142195698.1;Ontology_term=GO:0016020;gbkey=CDS;go_component=membrane|0016020||IEA;inference=COORDINATES: similar to AA sequence:RefSeq:WP_004931928.1;locus_tag=CD934_RS24245;product=MMPL family transporter;protein_id=WP_142195698.1;transl_table=11	CD934_RS24245	+	WP_142195698.1	MMPL family transporter	2	5617598	5617616	49.4	+	Name=AAAACMGCACRGTCGGTTT_NZ_CP022310.1+;Alias=MEME-1;ID=AAAACMGCACRGTCGGTTT-MEME-1-243-NZ_CP022310.1;pvalue=1.14e-05;qvalue=0.642;sequence=CGAACACCGTCGGCTGTTT;;FIMO_ID=243	286	5617672	5617681	51.1	+	Name=TRACAAACCG_NZ_CP022310.1+;Alias=MEME-2;ID=TRACAAACCG-MEME-2-30-NZ_CP022310.1;pvalue=7.75e-06;qvalue=1;sequence=TGTCATACCG;;FIMO_ID=2197	221
NZ_CP022310.1	5855086	5855376	5855386	5856939	ID=promoter-gene-CD934_RS25330;Parent=gene-CD934_RS25330;GeneStart=5855386;GeneEnd=5856939;ID=gene-CD934_RS25330;Name=CD934_RS25330;gbkey=Gene;gene_biotype=protein_coding;locus_tag=CD934_RS25330;old_locus_tag=CD934_25145;ID=cds-WP_325063484.1;Parent=gene-CD934_RS25330;Dbxref=GenBank:WP_325063484.1;Name=WP_325063484.1;Ontology_term=GO:0030261,GO:0003677,GO:0030527;gbkey=CDS;go_function=DNA binding|0003677||IEA,structural constituent of chromatin|0030527||IEA;go_process=chromosome condensation|0030261||IEA;inference=COORDINATES: similar to AA sequence:RefSeq:WP_016826687.1;locus_tag=CD934_RS25330;product=histone H1-like repetitive region-containing protein;protein_id=WP_325063484.1;transl_table=11	CD934_RS25330	+	WP_325063484.1	histone H1-like repetitive region-containing protein	2	5855103	5855121	58	-	Name=AAAACMGCACRGTCGGTTT_NZ_CP022310.1-;Alias=MEME-1;ID=AAAACMGCACRGTCGGTTT-MEME-1-48-NZ_CP022310.1;pvalue=1.57e-06;qvalue=0.504;sequence=AAAACAGGTCGGCCGCTGT;;FIMO_ID=48	265	5855112	5855121	48.1	+	Name=RWGCKGTTTT_NZ_CP022310.1+;Alias=MEME-3;ID=RWGCKGTTTT-MEME-3-98-NZ_CP022310.1;pvalue=1.53e-05;qvalue=1;sequence=GACCTGTTTT;;FIMO_ID=2795	265
NZ_CP022310.1	6110392	6110475	6108925	6110382	ID=promoter-gene-CD934_RS26445;Parent=gene-CD934_RS26445;GeneStart=6108925;GeneEnd=6110382;ID=gene-CD934_RS26445;Name=CD934_RS26445;gbkey=Gene;gene_biotype=protein_coding;locus_tag=CD934_RS26445;old_locus_tag=CD934_26265;ID=cds-WP_142233313.1;Parent=gene-CD934_RS26445;Dbxref=GenBank:WP_142233313.1;Name=WP_142233313.1;Ontology_term=GO:0008658;gbkey=CDS;go_function=penicillin binding|0008658||IEA;inference=COORDINATES: similar to AA sequence:RefSeq:WP_006132718.1;locus_tag=CD934_RS26445;product=penicillin-binding transpeptidase domain-containing protein;protein_id=WP_142233313.1;transl_table=11	CD934_RS26445	-	WP_142233313.1	penicillin-binding transpeptidase domain-containing protein	2	6110418	6110436	49.1	-	Name=AAAACMGCACRGTCGGTTT_NZ_CP022310.1-;Alias=MEME-1;ID=AAAACMGCACRGTCGGTTT-MEME-1-264-NZ_CP022310.1;pvalue=1.21e-05;qvalue=0.642;sequence=AAAACGGGTCGGACGGGAA;;FIMO_ID=264	54	6110431	6110440	42	-	Name=TRACAAACCG_NZ_CP022310.1-;Alias=MEME-2;ID=TRACAAACCG-MEME-2-359-NZ_CP022310.1;pvalue=6.3e-05;qvalue=1;sequence=TGAGAAAACG;;FIMO_ID=2526	58
NZ_CP022310.1	6124337	6124627	6123821	6124327	ID=promoter-gene-CD934_RS26515;Parent=gene-CD934_RS26515;GeneStart=6123821;GeneEnd=6124327;ID=gene-CD934_RS26515;Name=ectA;gbkey=Gene;gene=ectA;gene_biotype=protein_coding;locus_tag=CD934_RS26515;old_locus_tag=CD934_26335;ID=cds-WP_142196149.1;Parent=gene-CD934_RS26515;Dbxref=GenBank:WP_142196149.1;Name=WP_142196149.1;Ontology_term=GO:0019491,GO:0033816;gbkey=CDS;gene=ectA;go_function=diaminobutyrate acetyltransferase activity|0033816||IEA;go_process=ectoine biosynthetic process|0019491||IEA;inference=COORDINATES: similar to AA sequence:RefSeq:WP_004989754.1;locus_tag=CD934_RS26515;product=diaminobutyrate acetyltransferase;protein_id=WP_142196149.1;transl_table=11	CD934_RS26515	-	WP_142196149.1	diaminobutyrate acetyltransferase	2	6124521	6124539	43.7	-	Name=AAAACMGCACRGTCGGTTT_NZ_CP022310.1-;Alias=MEME-1;ID=AAAACMGCACRGTCGGTTT-MEME-1-962-NZ_CP022310.1;pvalue=4.25e-05;qvalue=0.68;sequence=GAAACCGCACGTTCCGGAC;;FIMO_ID=962	212	6124530	6124539	44.2	+	Name=RWGCKGTTTT_NZ_CP022310.1+;Alias=MEME-3;ID=RWGCKGTTTT-MEME-3-383-NZ_CP022310.1;pvalue=3.83e-05;qvalue=1;sequence=GTGCGGTTTC;;FIMO_ID=3080	212
NZ_CP022310.1	6154771	6154920	6154342	6154761	ID=promoter-gene-CD934_RS26640;Parent=gene-CD934_RS26640;GeneStart=6154342;GeneEnd=6154761;ID=gene-CD934_RS26640;Name=CD934_RS26640;gbkey=Gene;gene_biotype=protein_coding;locus_tag=CD934_RS26640;old_locus_tag=CD934_26460;ID=cds-WP_142233334.1;Parent=gene-CD934_RS26640;Dbxref=GenBank:WP_142233334.1;Name=WP_142233334.1;gbkey=CDS;inference=COORDINATES: similar to AA sequence:RefSeq:WP_016826852.1;locus_tag=CD934_RS26640;product=VOC family protein;protein_id=WP_142233334.1;transl_table=11	CD934_RS26640	-	WP_142233334.1	VOC family protein	2	6154805	6154823	43.6	+	Name=AAAACMGCACRGTCGGTTT_NZ_CP022310.1+;Alias=MEME-1;ID=AAAACMGCACRGTCGGTTT-MEME-1-983-NZ_CP022310.1;pvalue=4.36e-05;qvalue=0.683;sequence=AAAACCGCTTGCACGGCCC;;FIMO_ID=983	62	6154805	6154814	60.1	-	Name=RWGCKGTTTT_NZ_CP022310.1-;Alias=MEME-3;ID=RWGCKGTTTT-MEME-3-21-NZ_CP022310.1;pvalue=9.79e-07;qvalue=0.724;sequence=AAGCGGTTTT;;FIMO_ID=2718	53
NZ_CP022310.1	6154762	6154911	6154921	6156519	ID=promoter-gene-CD934_RS26645;Parent=gene-CD934_RS26645;GeneStart=6154921;GeneEnd=6156519;ID=gene-CD934_RS26645;Name=CD934_RS26645;gbkey=Gene;gene_biotype=protein_coding;locus_tag=CD934_RS26645;old_locus_tag=CD934_26465;ID=cds-WP_142196173.1;Parent=gene-CD934_RS26645;Dbxref=GenBank:WP_142196173.1;Name=WP_142196173.1;Ontology_term=GO:0005524;gbkey=CDS;go_function=ATP binding|0005524||IEA;inference=COORDINATES: similar to AA sequence:RefSeq:WP_006123603.1;locus_tag=CD934_RS26645;product=ABC-F family ATP-binding cassette domain-containing protein;protein_id=WP_142196173.1;transl_table=11	CD934_RS26645	+	WP_142196173.1	ABC-F family ATP-binding cassette domain-containing protein	2	6154805	6154823	43.6	+	Name=AAAACMGCACRGTCGGTTT_NZ_CP022310.1+;Alias=MEME-1;ID=AAAACMGCACRGTCGGTTT-MEME-1-983-NZ_CP022310.1;pvalue=4.36e-05;qvalue=0.683;sequence=AAAACCGCTTGCACGGCCC;;FIMO_ID=983	98	6154805	6154814	60.1	-	Name=RWGCKGTTTT_NZ_CP022310.1-;Alias=MEME-3;ID=RWGCKGTTTT-MEME-3-21-NZ_CP022310.1;pvalue=9.79e-07;qvalue=0.724;sequence=AAGCGGTTTT;;FIMO_ID=2718	107
NZ_CP022310.1	6187969	6188259	6188269	6190794	ID=promoter-gene-CD934_RS26820;Parent=gene-CD934_RS26820;GeneStart=6188269;GeneEnd=6190794;ID=gene-CD934_RS26820;Name=CD934_RS26820;gbkey=Gene;gene_biotype=protein_coding;locus_tag=CD934_RS26820;old_locus_tag=CD934_26640;ID=cds-WP_182730389.1;Parent=gene-CD934_RS26820;Dbxref=GenBank:WP_182730389.1;Name=WP_182730389.1;Ontology_term=GO:0005515;gbkey=CDS;go_function=protein binding|0005515||IEA;inference=COORDINATES: similar to AA sequence:RefSeq:WP_016826885.1;locus_tag=CD934_RS26820;product=FHA domain-containing protein;protein_id=WP_182730389.1;transl_table=11	CD934_RS26820	+	WP_182730389.1	FHA domain-containing protein	2	6188070	6188088	47.8	+	Name=AAAACMGCACRGTCGGTTT_NZ_CP022310.1+;Alias=MEME-1;ID=AAAACMGCACRGTCGGTTT-MEME-1-373-NZ_CP022310.1;pvalue=1.67e-05;qvalue=0.642;sequence=TGTACCCCTCGCGCGGTTT;;FIMO_ID=373	181	6188071	6188089	46.6	-	Name=AAAACMGCACRGTCGGTTT_NZ_CP022310.1-;Alias=MEME-1;ID=AAAACMGCACRGTCGGTTT-MEME-1-520-NZ_CP022310.1;pvalue=2.2e-05;qvalue=0.642;sequence=CAAACCGCGCGAGGGGTAC;;FIMO_ID=520	180
NZ_CP022310.1	6205070	6205360	6205370	6208492	ID=promoter-gene-CD934_RS26910;Parent=gene-CD934_RS26910;GeneStart=6205370;GeneEnd=6208492;ID=gene-CD934_RS26910;Name=CD934_RS26910;gbkey=Gene;gene_biotype=rRNA;locus_tag=CD934_RS26910;old_locus_tag=CD934_26730;ID=rna-CD934_RS26910;Parent=gene-CD934_RS26910;Dbxref=RFAM:RF02541;gbkey=rRNA;inference=COORDINATES: profile:INFERNAL:1.1.5;locus_tag=CD934_RS26910;product=23S ribosomal RNA	CD934_RS26910	+		23S ribosomal RNA	2	6205291	6205309	41.1	-	Name=AAAACMGCACRGTCGGTTT_NZ_CP022310.1-;Alias=MEME-1;ID=AAAACMGCACRGTCGGTTT-MEME-1-1709-NZ_CP022310.1;pvalue=7.83e-05;qvalue=0.706;sequence=CAAACAGCTCGAGTGCACT;;FIMO_ID=1709	61	6205300	6205309	45.8	+	Name=RWGCKGTTTT_NZ_CP022310.1+;Alias=MEME-3;ID=RWGCKGTTTT-MEME-3-248-NZ_CP022310.1;pvalue=2.61e-05;qvalue=1;sequence=GAGCTGTTTG;;FIMO_ID=2945	61
NZ_CP022310.1	6483353	6483520	6483271	6483343	ID=promoter-gene-CD934_RS28195;Parent=gene-CD934_RS28195;GeneStart=6483271;GeneEnd=6483343;ID=gene-CD934_RS28195;Name=CD934_RS28195;gbkey=Gene;gene_biotype=tRNA;locus_tag=CD934_RS28195;old_locus_tag=CD934_28015;ID=rna-CD934_RS28195;Parent=gene-CD934_RS28195;anticodon=(pos:complement(6483308..6483310));gbkey=tRNA;inference=COORDINATES: profile:tRNAscan-SE:2.0.12;locus_tag=CD934_RS28195;product=tRNA-Gly	CD934_RS28195	-		tRNA-Gly	2	6483414	6483432	41.4	-	Name=AAAACMGCACRGTCGGTTT_NZ_CP022310.1-;Alias=MEME-1;ID=AAAACMGCACRGTCGGTTT-MEME-1-1587-NZ_CP022310.1;pvalue=7.22e-05;qvalue=0.701;sequence=CACGCTGCACAAACGGGTT;;FIMO_ID=1587	89	6483412	6483421	40.2	-	Name=RWGCKGTTTT_NZ_CP022310.1-;Alias=MEME-3;ID=RWGCKGTTTT-MEME-3-1126-NZ_CP022310.1;pvalue=9.59e-05;qvalue=1;sequence=AACGGGTTTT;;FIMO_ID=3823	78
NZ_CP022310.1	6483344	6483511	6483521	6484567	ID=promoter-gene-CD934_RS28200;Parent=gene-CD934_RS28200;GeneStart=6483521;GeneEnd=6484567;ID=gene-CD934_RS28200;Name=CD934_RS28200;gbkey=Gene;gene_biotype=protein_coding;locus_tag=CD934_RS28200;old_locus_tag=CD934_28020;ID=cds-WP_142233452.1;Parent=gene-CD934_RS28200;Dbxref=GenBank:WP_142233452.1;Name=WP_142233452.1;gbkey=CDS;inference=COORDINATES: similar to AA sequence:RefSeq:WP_004002634.1;locus_tag=CD934_RS28200;product=chorismate-binding protein;protein_id=WP_142233452.1;transl_table=11	CD934_RS28200	+	WP_142233452.1	chorismate-binding protein	2	6483414	6483432	41.4	-	Name=AAAACMGCACRGTCGGTTT_NZ_CP022310.1-;Alias=MEME-1;ID=AAAACMGCACRGTCGGTTT-MEME-1-1587-NZ_CP022310.1;pvalue=7.22e-05;qvalue=0.701;sequence=CACGCTGCACAAACGGGTT;;FIMO_ID=1587	89	6483412	6483421	40.2	-	Name=RWGCKGTTTT_NZ_CP022310.1-;Alias=MEME-3;ID=RWGCKGTTTT-MEME-3-1126-NZ_CP022310.1;pvalue=9.59e-05;qvalue=1;sequence=AACGGGTTTT;;FIMO_ID=3823	100
NZ_CP022310.1	7043675	7043960	7043970	7045592	ID=promoter-gene-CD934_RS30665;Parent=gene-CD934_RS30665;GeneStart=7043970;GeneEnd=7045592;ID=gene-CD934_RS30665;Name=CD934_RS30665;gbkey=Gene;gene_biotype=protein_coding;locus_tag=CD934_RS30665;old_locus_tag=CD934_30460;ID=cds-WP_208765870.1;Parent=gene-CD934_RS30665;Dbxref=GenBank:WP_208765870.1;Name=WP_208765870.1;Ontology_term=GO:0006508,GO:0008236;gbkey=CDS;go_function=serine-type peptidase activity|0008236||IEA;go_process=proteolysis|0006508||IEA;inference=COORDINATES: protein motif:HMM:NF012311.5;locus_tag=CD934_RS30665;product=S8 family peptidase;protein_id=WP_208765870.1;transl_table=11	CD934_RS30665	+	WP_208765870.1	S8 family peptidase	2	7043740	7043758	48.3	+	Name=AAAACMGCACRGTCGGTTT_NZ_CP022310.1+;Alias=MEME-1;ID=AAAACMGCACRGTCGGTTT-MEME-1-327-NZ_CP022310.1;pvalue=1.49e-05;qvalue=0.642;sequence=TAAACAGCAGGCGCGCCTT;;FIMO_ID=327	212	7043740	7043749	48.1	-	Name=RWGCKGTTTT_NZ_CP022310.1-;Alias=MEME-3;ID=RWGCKGTTTT-MEME-3-102-NZ_CP022310.1;pvalue=1.56e-05;qvalue=1;sequence=CTGCTGTTTA;;FIMO_ID=2799	221
NZ_CP022310.1	7397494	7397784	7396852	7397484	ID=promoter-gene-CD934_RS32195;Parent=gene-CD934_RS32195;GeneStart=7396852;GeneEnd=7397484;ID=gene-CD934_RS32195;Name=CD934_RS32195;gbkey=Gene;gene_biotype=protein_coding;locus_tag=CD934_RS32195;old_locus_tag=CD934_31965;ID=cds-WP_142197165.1;Parent=gene-CD934_RS32195;Dbxref=GenBank:WP_142197165.1;Name=WP_142197165.1;Ontology_term=GO:0006865,GO:0016020;gbkey=CDS;go_component=membrane|0016020||IEA;go_process=amino acid transport|0006865||IEA;inference=COORDINATES: similar to AA sequence:RefSeq:WP_004979467.1;locus_tag=CD934_RS32195;product=LysE family transporter;protein_id=WP_142197165.1;transl_table=11	CD934_RS32195	-	WP_142197165.1	LysE family transporter	2	7397609	7397627	44	+	Name=AAAACMGCACRGTCGGTTT_NZ_CP022310.1+;Alias=MEME-1;ID=AAAACMGCACRGTCGGTTT-MEME-1-914-NZ_CP022310.1;pvalue=4.01e-05;qvalue=0.674;sequence=CGTGCCGGGCAATCGGTTT;;FIMO_ID=914	143	7397619	7397628	46.2	+	Name=RWGCKGTTTT_NZ_CP022310.1+;Alias=MEME-3;ID=RWGCKGTTTT-MEME-3-233-NZ_CP022310.1;pvalue=2.39e-05;qvalue=1;sequence=AATCGGTTTT;;FIMO_ID=2930	144
NZ_CP022310.1	7427168	7427458	7426463	7427158	ID=promoter-gene-CD934_RS32255;Parent=gene-CD934_RS32255;GeneStart=7426463;GeneEnd=7427158;ID=gene-CD934_RS32255;Name=CD934_RS32255;gbkey=Gene;gene_biotype=protein_coding;locus_tag=CD934_RS32255;old_locus_tag=CD934_32025;ID=cds-WP_142233849.1;Parent=gene-CD934_RS32255;Dbxref=GenBank:WP_142233849.1;Name=WP_142233849.1;gbkey=CDS;inference=COORDINATES: similar to AA sequence:RefSeq:WP_003995684.1;locus_tag=CD934_RS32255;product=alpha/beta fold hydrolase;protein_id=WP_142233849.1;transl_table=11	CD934_RS32255	-	WP_142233849.1	alpha/beta fold hydrolase	2	7427439	7427457	48	+	Name=AAAACMGCACRGTCGGTTT_NZ_CP022310.1+;Alias=MEME-1;ID=AAAACMGCACRGTCGGTTT-MEME-1-349-NZ_CP022310.1;pvalue=1.58e-05;qvalue=0.642;sequence=AAATCCGCACGGTCGACGT;;FIMO_ID=349	299	7427439	7427448	43.2	-	Name=RWGCKGTTTT_NZ_CP022310.1-;Alias=MEME-3;ID=RWGCKGTTTT-MEME-3-505-NZ_CP022310.1;pvalue=4.77e-05;qvalue=1;sequence=GTGCGGATTT;;FIMO_ID=3202	290
NZ_CP022310.1	7427256	7427546	7427556	7427984	ID=promoter-gene-CD934_RS32260;Parent=gene-CD934_RS32260;GeneStart=7427556;GeneEnd=7427984;ID=gene-CD934_RS32260;Name=CD934_RS32260;gbkey=Gene;gene_biotype=protein_coding;locus_tag=CD934_RS32260;old_locus_tag=CD934_32030;ID=cds-WP_142197178.1;Parent=gene-CD934_RS32260;Dbxref=GenBank:WP_142197178.1;Name=WP_142197178.1;gbkey=CDS;inference=COORDINATES: similar to AA sequence:RefSeq:WP_019327734.1;locus_tag=CD934_RS32260;product=subtilase-type protease inhibitor;protein_id=WP_142197178.1;transl_table=11	CD934_RS32260	+	WP_142197178.1	subtilase-type protease inhibitor	2	7427439	7427457	48	+	Name=AAAACMGCACRGTCGGTTT_NZ_CP022310.1+;Alias=MEME-1;ID=AAAACMGCACRGTCGGTTT-MEME-1-349-NZ_CP022310.1;pvalue=1.58e-05;qvalue=0.642;sequence=AAATCCGCACGGTCGACGT;;FIMO_ID=349	99	7427439	7427448	43.2	-	Name=RWGCKGTTTT_NZ_CP022310.1-;Alias=MEME-3;ID=RWGCKGTTTT-MEME-3-505-NZ_CP022310.1;pvalue=4.77e-05;qvalue=1;sequence=GTGCGGATTT;;FIMO_ID=3202	108
NZ_CP022310.1	319256	319546	318473	319246	ID=promoter-gene-CD934_RS01140;Parent=gene-CD934_RS01140;GeneStart=318473;GeneEnd=319246;ID=gene-CD934_RS01140;Name=CD934_RS01140;gbkey=Gene;gene_biotype=protein_coding;locus_tag=CD934_RS01140;old_locus_tag=CD934_01130;ID=cds-WP_142230942.1;Parent=gene-CD934_RS01140;Dbxref=GenBank:WP_142230942.1;Name=WP_142230942.1;gbkey=CDS;inference=COORDINATES: similar to AA sequence:RefSeq:WP_016324973.1;locus_tag=CD934_RS01140;product=SDR family oxidoreductase;protein_id=WP_142230942.1;transl_table=11	CD934_RS01140	-	WP_142230942.1	SDR family oxidoreductase	1	319461	319479	41.1	+	Name=AAAACMGCACRGTCGGTTT_NZ_CP022310.1+;Alias=MEME-1;ID=AAAACMGCACRGTCGGTTT-MEME-1-1687-NZ_CP022310.1;pvalue=7.73e-05;qvalue=0.705;sequence=CGAAAACTACGTTCTGGTT;;FIMO_ID=1687	233
NZ_CP022310.1	319268	319558	319568	321055	ID=promoter-gene-CD934_RS01145;Parent=gene-CD934_RS01145;GeneStart=319568;GeneEnd=321055;ID=gene-CD934_RS01145;Name=CD934_RS01145;gbkey=Gene;gene_biotype=protein_coding;locus_tag=CD934_RS01145;old_locus_tag=CD934_01135;ID=cds-WP_142230943.1;Parent=gene-CD934_RS01145;Dbxref=GenBank:WP_142230943.1;Name=WP_142230943.1;gbkey=CDS;inference=COORDINATES: similar to AA sequence:RefSeq:WP_019324241.1;locus_tag=CD934_RS01145;product=NCS1 family nucleobase:cation symporter-1;protein_id=WP_142230943.1;transl_table=11	CD934_RS01145	+	WP_142230943.1	NCS1 family nucleobase:cation symporter-1	1	319461	319479	41.1	+	Name=AAAACMGCACRGTCGGTTT_NZ_CP022310.1+;Alias=MEME-1;ID=AAAACMGCACRGTCGGTTT-MEME-1-1687-NZ_CP022310.1;pvalue=7.73e-05;qvalue=0.705;sequence=CGAAAACTACGTTCTGGTT;;FIMO_ID=1687	89
NZ_CP022310.1	499104	499274	498120	499094	ID=promoter-gene-CD934_RS01835;Parent=gene-CD934_RS01835;GeneStart=498120;GeneEnd=499094;ID=gene-CD934_RS01835;Name=CD934_RS01835;gbkey=Gene;gene_biotype=protein_coding;locus_tag=CD934_RS01835;old_locus_tag=CD934_01825;ID=cds-WP_142191555.1;Parent=gene-CD934_RS01835;Dbxref=GenBank:WP_142191555.1;Name=WP_142191555.1;gbkey=CDS;inference=COORDINATES: similar to AA sequence:RefSeq:WP_016433088.1;locus_tag=CD934_RS01835;product=TauD/TfdA family dioxygenase;protein_id=WP_142191555.1;transl_table=11	CD934_RS01835	-	WP_142191555.1	TauD/TfdA family dioxygenase	1	499196	499214	48	-	Name=AAAACMGCACRGTCGGTTT_NZ_CP022310.1-;Alias=MEME-1;ID=AAAACMGCACRGTCGGTTT-MEME-1-347-NZ_CP022310.1;pvalue=1.58e-05;qvalue=0.642;sequence=TCAACCGGACGGGCGGTCC;;FIMO_ID=347	120
NZ_CP022310.1	499095	499265	499275	500105	ID=promoter-gene-CD934_RS01840;Parent=gene-CD934_RS01840;GeneStart=499275;GeneEnd=500105;ID=gene-CD934_RS01840;Name=CD934_RS01840;gbkey=Gene;gene_biotype=protein_coding;locus_tag=CD934_RS01840;old_locus_tag=CD934_01830;ID=cds-WP_142231022.1;Parent=gene-CD934_RS01840;Dbxref=GenBank:WP_142231022.1;Name=WP_142231022.1;gbkey=CDS;inference=COORDINATES: similar to AA sequence:RefSeq:WP_007446492.1;locus_tag=CD934_RS01840;product=aldo/keto reductase;protein_id=WP_142231022.1;transl_table=11	CD934_RS01840	+	WP_142231022.1	aldo/keto reductase	1	499196	499214	48	-	Name=AAAACMGCACRGTCGGTTT_NZ_CP022310.1-;Alias=MEME-1;ID=AAAACMGCACRGTCGGTTT-MEME-1-347-NZ_CP022310.1;pvalue=1.58e-05;qvalue=0.642;sequence=TCAACCGGACGGGCGGTCC;;FIMO_ID=347	61
NZ_CP022310.1	998709	998954	997623	998699	ID=promoter-gene-CD934_RS04105;Parent=gene-CD934_RS04105;GeneStart=997623;GeneEnd=998699;ID=gene-CD934_RS04105;Name=CD934_RS04105;gbkey=Gene;gene_biotype=protein_coding;locus_tag=CD934_RS04105;old_locus_tag=CD934_04070;ID=cds-WP_142231255.1;Parent=gene-CD934_RS04105;Dbxref=GenBank:WP_142231255.1;Name=WP_142231255.1;gbkey=CDS;inference=COORDINATES: similar to AA sequence:RefSeq:WP_003972384.1;locus_tag=CD934_RS04105;product=DUF1996 domain-containing protein;protein_id=WP_142231255.1;transl_table=11	CD934_RS04105	-	WP_142231255.1	DUF1996 domain-containing protein	1	998702	998720	40.8	-	Name=AAAACMGCACRGTCGGTTT_NZ_CP022310.1-;Alias=MEME-1;ID=AAAACMGCACRGTCGGTTT-MEME-1-1811-NZ_CP022310.1;pvalue=8.37e-05;qvalue=0.709;sequence=CAATCCTCTCAGGAGGTCT;;FIMO_ID=1811	21
NZ_CP022310.1	998700	998945	998955	1000754	ID=promoter-gene-CD934_RS04110;Parent=gene-CD934_RS04110;GeneStart=998955;GeneEnd=1000754;ID=gene-CD934_RS04110;Name=CD934_RS04110;gbkey=Gene;gene_biotype=protein_coding;locus_tag=CD934_RS04110;old_locus_tag=CD934_04075;ID=cds-WP_142191994.1;Parent=gene-CD934_RS04110;Dbxref=GenBank:WP_142191994.1;Name=WP_142191994.1;gbkey=CDS;inference=COORDINATES: similar to AA sequence:RefSeq:WP_015656570.1;locus_tag=CD934_RS04110;product=coagulation factor 5/8 type domain-containing protein;protein_id=WP_142191994.1;transl_table=11	CD934_RS04110	+	WP_142191994.1	coagulation factor 5/8 type domain-containing protein	1	998702	998720	40.8	-	Name=AAAACMGCACRGTCGGTTT_NZ_CP022310.1-;Alias=MEME-1;ID=AAAACMGCACRGTCGGTTT-MEME-1-1811-NZ_CP022310.1;pvalue=8.37e-05;qvalue=0.709;sequence=CAATCCTCTCAGGAGGTCT;;FIMO_ID=1811	235
NZ_CP022310.1	1692350	1692640	1691066	1692340	ID=promoter-gene-CD934_RS07095;Parent=gene-CD934_RS07095;GeneStart=1691066;GeneEnd=1692340;ID=gene-CD934_RS07095;Name=CD934_RS07095;gbkey=Gene;gene_biotype=protein_coding;locus_tag=CD934_RS07095;old_locus_tag=CD934_06990;ID=cds-WP_142231561.1;Parent=gene-CD934_RS07095;Dbxref=GenBank:WP_142231561.1;Name=WP_142231561.1;gbkey=CDS;inference=COORDINATES: similar to AA sequence:RefSeq:WP_019523561.1;locus_tag=CD934_RS07095;product=extracellular solute-binding protein;protein_id=WP_142231561.1;transl_table=11	CD934_RS07095	-	WP_142231561.1	extracellular solute-binding protein	1	1692587	1692605	45.9	+	Name=AAAACMGCACRGTCGGTTT_NZ_CP022310.1+;Alias=MEME-1;ID=AAAACMGCACRGTCGGTTT-MEME-1-609-NZ_CP022310.1;pvalue=2.58e-05;qvalue=0.642;sequence=AAGAGAGGACGCGCGGTTA;;FIMO_ID=609	265
NZ_CP022310.1	1692413	1692703	1692713	1693477	ID=promoter-gene-CD934_RS07100;Parent=gene-CD934_RS07100;GeneStart=1692713;GeneEnd=1693477;ID=gene-CD934_RS07100;Name=CD934_RS07100;gbkey=Gene;gene_biotype=protein_coding;locus_tag=CD934_RS07100;old_locus_tag=CD934_06995;ID=cds-WP_142192541.1;Parent=gene-CD934_RS07100;Dbxref=GenBank:WP_142192541.1;Name=WP_142192541.1;Ontology_term=GO:0003677,GO:0003700;gbkey=CDS;go_function=DNA binding|0003677||IEA,DNA-binding transcription factor activity|0003700||IEA;inference=COORDINATES: similar to AA sequence:RefSeq:WP_019523562.1;locus_tag=CD934_RS07100;product=GntR family transcriptional regulator;protein_id=WP_142192541.1;transl_table=11	CD934_RS07100	+	WP_142192541.1	GntR family transcriptional regulator	1	1692587	1692605	45.9	+	Name=AAAACMGCACRGTCGGTTT_NZ_CP022310.1+;Alias=MEME-1;ID=AAAACMGCACRGTCGGTTT-MEME-1-609-NZ_CP022310.1;pvalue=2.58e-05;qvalue=0.642;sequence=AAGAGAGGACGCGCGGTTA;;FIMO_ID=609	108
NZ_CP022310.1	2282392	2282580	2280952	2282382	ID=promoter-gene-CD934_RS09345;Parent=gene-CD934_RS09345;GeneStart=2280952;GeneEnd=2282382;ID=gene-CD934_RS09345;Name=leuC;gbkey=Gene;gene=leuC;gene_biotype=protein_coding;locus_tag=CD934_RS09345;old_locus_tag=CD934_09230;ID=cds-WP_142231773.1;Parent=gene-CD934_RS09345;Dbxref=GenBank:WP_142231773.1;Name=WP_142231773.1;Ontology_term=GO:0009098,GO:0003861,GO:0051539,GO:0009316;gbkey=CDS;gene=leuC;go_component=3-isopropylmalate dehydratase complex|0009316||IEA;go_function=3-isopropylmalate dehydratase activity|0003861||IEA,4 iron%2C 4 sulfur cluster binding|0051539||IEA;go_process=L-leucine biosynthetic process|0009098||IEA;inference=COORDINATES: similar to AA sequence:RefSeq:WP_003973442.1;locus_tag=CD934_RS09345;product=3-isopropylmalate dehydratase large subunit;protein_id=WP_142231773.1;transl_table=11	CD934_RS09345	-	WP_142231773.1	3-isopropylmalate dehydratase large subunit	1	2282537	2282555	43.9	-	Name=AAAACMGCACRGTCGGTTT_NZ_CP022310.1-;Alias=MEME-1;ID=AAAACMGCACRGTCGGTTT-MEME-1-926-NZ_CP022310.1;pvalue=4.05e-05;qvalue=0.674;sequence=TGAAACGCAAGTTCAATTT;;FIMO_ID=926	173
NZ_CP022310.1	2282383	2282571	2282581	2283294	ID=promoter-gene-CD934_RS09350;Parent=gene-CD934_RS09350;GeneStart=2282581;GeneEnd=2283294;ID=gene-CD934_RS09350;Name=ndgR;gbkey=Gene;gene=ndgR;gene_biotype=protein_coding;locus_tag=CD934_RS09350;old_locus_tag=CD934_09235;ID=cds-WP_006130487.1;Parent=gene-CD934_RS09350;Dbxref=GenBank:WP_006130487.1;Name=WP_006130487.1;gbkey=CDS;gene=ndgR;inference=COORDINATES: similar to AA sequence:RefSeq:WP_004983042.1;locus_tag=CD934_RS09350;product=IclR family transcriptional regulator NdgR;protein_id=WP_006130487.1;transl_table=11	CD934_RS09350	+	WP_006130487.1	IclR family transcriptional regulator NdgR	1	2282537	2282555	43.9	-	Name=AAAACMGCACRGTCGGTTT_NZ_CP022310.1-;Alias=MEME-1;ID=AAAACMGCACRGTCGGTTT-MEME-1-926-NZ_CP022310.1;pvalue=4.05e-05;qvalue=0.674;sequence=TGAAACGCAAGTTCAATTT;;FIMO_ID=926	26
NZ_CP022310.1	2628323	2628613	2627663	2628313	ID=promoter-gene-CD934_RS10835;Parent=gene-CD934_RS10835;GeneStart=2627663;GeneEnd=2628313;ID=gene-CD934_RS10835;Name=CD934_RS10835;gbkey=Gene;gene_biotype=protein_coding;locus_tag=CD934_RS10835;old_locus_tag=CD934_10725;ID=cds-WP_142231890.1;Parent=gene-CD934_RS10835;Dbxref=GenBank:WP_142231890.1;Name=WP_142231890.1;Ontology_term=GO:0006355,GO:0003677,GO:0003700;gbkey=CDS;go_function=DNA binding|0003677||IEA,DNA-binding transcription factor activity|0003700||IEA;go_process=regulation of DNA-templated transcription|0006355||IEA;inference=COORDINATES: similar to AA sequence:RefSeq:WP_016824667.1;locus_tag=CD934_RS10835;product=TetR/AcrR family transcriptional regulator;protein_id=WP_142231890.1;transl_table=11	CD934_RS10835	-	WP_142231890.1	TetR/AcrR family transcriptional regulator	1	2628494	2628512	43.8	-	Name=AAAACMGCACRGTCGGTTT_NZ_CP022310.1-;Alias=MEME-1;ID=AAAACMGCACRGTCGGTTT-MEME-1-941-NZ_CP022310.1;pvalue=4.13e-05;qvalue=0.675;sequence=GAGCCCGGGCGGTCGGTTT;;FIMO_ID=941	199
NZ_CP022310.1	2628338	2628628	2628638	2629423	ID=promoter-gene-CD934_RS10840;Parent=gene-CD934_RS10840;GeneStart=2628638;GeneEnd=2629423;ID=gene-CD934_RS10840;Name=nagB;gbkey=Gene;gene=nagB;gene_biotype=protein_coding;locus_tag=CD934_RS10840;old_locus_tag=CD934_10730;ID=cds-WP_142193229.1;Parent=gene-CD934_RS10840;Dbxref=GenBank:WP_142193229.1;Name=WP_142193229.1;Ontology_term=GO:0006044,GO:0004342;gbkey=CDS;gene=nagB;go_function=glucosamine-6-phosphate deaminase activity|0004342||IEA;go_process=N-acetylglucosamine metabolic process|0006044||IEA;inference=COORDINATES: similar to AA sequence:RefSeq:WP_010984448.1;locus_tag=CD934_RS10840;product=glucosamine-6-phosphate deaminase;protein_id=WP_142193229.1;transl_table=11	CD934_RS10840	+	WP_142193229.1	glucosamine-6-phosphate deaminase	1	2628494	2628512	43.8	-	Name=AAAACMGCACRGTCGGTTT_NZ_CP022310.1-;Alias=MEME-1;ID=AAAACMGCACRGTCGGTTT-MEME-1-941-NZ_CP022310.1;pvalue=4.13e-05;qvalue=0.675;sequence=GAGCCCGGGCGGTCGGTTT;;FIMO_ID=941	126
NZ_CP022310.1	3132441	3132700	3131757	3132431	ID=promoter-gene-CD934_RS13000;Parent=gene-CD934_RS13000;GeneStart=3131757;GeneEnd=3132431;ID=gene-CD934_RS13000;Name=CD934_RS13000;gbkey=Gene;gene_biotype=protein_coding;locus_tag=CD934_RS13000;old_locus_tag=CD934_12875;ID=cds-WP_142232082.1;Parent=gene-CD934_RS13000;Dbxref=GenBank:WP_142232082.1;Name=WP_142232082.1;Ontology_term=GO:0003677;gbkey=CDS;go_function=DNA binding|0003677||IEA;inference=COORDINATES: similar to AA sequence:RefSeq:WP_005311679.1;locus_tag=CD934_RS13000;product=helix-turn-helix transcriptional regulator;protein_id=WP_142232082.1;transl_table=11	CD934_RS13000	-	WP_142232082.1	helix-turn-helix transcriptional regulator	1	3132630	3132648	46.1	-	Name=AAAACMGCACRGTCGGTTT_NZ_CP022310.1-;Alias=MEME-1;ID=AAAACMGCACRGTCGGTTT-MEME-1-571-NZ_CP022310.1;pvalue=2.43e-05;qvalue=0.642;sequence=GAAACGCGGCAGTCGGTAT;;FIMO_ID=571	217
NZ_CP022310.1	3132432	3132691	3132701	3134143	ID=promoter-gene-CD934_RS13005;Parent=gene-CD934_RS13005;GeneStart=3132701;GeneEnd=3134143;ID=gene-CD934_RS13005;Name=CD934_RS13005;gbkey=Gene;gene_biotype=protein_coding;locus_tag=CD934_RS13005;old_locus_tag=CD934_12880;ID=cds-WP_142194713.1;Parent=gene-CD934_RS13005;Dbxref=GenBank:WP_142194713.1;Name=WP_142194713.1;Ontology_term=GO:0015205,GO:0005886;gbkey=CDS;go_component=plasma membrane|0005886||IEA;go_function=nucleobase transmembrane transporter activity|0015205||IEA;inference=COORDINATES: similar to AA sequence:RefSeq:WP_004930086.1;locus_tag=CD934_RS13005;product=NCS2 family permease;protein_id=WP_142194713.1;transl_table=11	CD934_RS13005	+	WP_142194713.1	NCS2 family permease	1	3132630	3132648	46.1	-	Name=AAAACMGCACRGTCGGTTT_NZ_CP022310.1-;Alias=MEME-1;ID=AAAACMGCACRGTCGGTTT-MEME-1-571-NZ_CP022310.1;pvalue=2.43e-05;qvalue=0.642;sequence=GAAACGCGGCAGTCGGTAT;;FIMO_ID=571	53
NZ_CP022310.1	3379798	3380088	3378409	3379788	ID=promoter-gene-CD934_RS14200;Parent=gene-CD934_RS14200;GeneStart=3378409;GeneEnd=3379788;ID=gene-CD934_RS14200;Name=CD934_RS14200;gbkey=Gene;gene_biotype=protein_coding;locus_tag=CD934_RS14200;old_locus_tag=CD934_14090;ID=cds-WP_142232197.1;Parent=gene-CD934_RS14200;Dbxref=GenBank:WP_142232197.1;Name=WP_142232197.1;gbkey=CDS;inference=COORDINATES: similar to AA sequence:RefSeq:WP_020124194.1;locus_tag=CD934_RS14200;product=NAD(P)/FAD-dependent oxidoreductase;protein_id=WP_142232197.1;transl_table=11	CD934_RS14200	-	WP_142232197.1	NAD(P)/FAD-dependent oxidoreductase	1	3379894	3379912	40.7	+	Name=AAAACMGCACRGTCGGTTT_NZ_CP022310.1+;Alias=MEME-1;ID=AAAACMGCACRGTCGGTTT-MEME-1-1840-NZ_CP022310.1;pvalue=8.49e-05;qvalue=0.709;sequence=CACACAGGTCAGCCGGGGT;;FIMO_ID=1840	124
NZ_CP022310.1	3379868	3380158	3380168	3380911	ID=promoter-gene-CD934_RS14205;Parent=gene-CD934_RS14205;GeneStart=3380168;GeneEnd=3380911;ID=gene-CD934_RS14205;Name=CD934_RS14205;gbkey=Gene;gene_biotype=protein_coding;locus_tag=CD934_RS14205;old_locus_tag=CD934_14095;ID=cds-WP_142194502.1;Parent=gene-CD934_RS14205;Dbxref=GenBank:WP_142194502.1;Name=WP_142194502.1;Ontology_term=GO:0006355,GO:0003677,GO:0003700;gbkey=CDS;go_function=DNA binding|0003677||IEA,DNA-binding transcription factor activity|0003700||IEA;go_process=regulation of DNA-templated transcription|0006355||IEA;inference=COORDINATES: similar to AA sequence:RefSeq:WP_020700249.1;locus_tag=CD934_RS14205;product=TetR/AcrR family transcriptional regulator;protein_id=WP_142194502.1;transl_table=11	CD934_RS14205	+	WP_142194502.1	TetR/AcrR family transcriptional regulator	1	3379894	3379912	40.7	+	Name=AAAACMGCACRGTCGGTTT_NZ_CP022310.1+;Alias=MEME-1;ID=AAAACMGCACRGTCGGTTT-MEME-1-1840-NZ_CP022310.1;pvalue=8.49e-05;qvalue=0.709;sequence=CACACAGGTCAGCCGGGGT;;FIMO_ID=1840	256
NZ_CP022310.1	3649597	3649772	3649102	3649587	ID=promoter-gene-CD934_RS15490;Parent=gene-CD934_RS15490;GeneStart=3649102;GeneEnd=3649587;ID=gene-CD934_RS15490;Name=CD934_RS15490;gbkey=Gene;gene_biotype=protein_coding;locus_tag=CD934_RS15490;old_locus_tag=CD934_15385;ID=cds-WP_142234134.1;Parent=gene-CD934_RS15490;Dbxref=GenBank:WP_142234134.1;Name=WP_142234134.1;Ontology_term=GO:0003677;gbkey=CDS;go_function=DNA binding|0003677||IEA;inference=COORDINATES: similar to AA sequence:RefSeq:WP_010350665.1;locus_tag=CD934_RS15490;product=Lrp/AsnC family transcriptional regulator;protein_id=WP_142234134.1;transl_table=11	CD934_RS15490	-	WP_142234134.1	Lrp/AsnC family transcriptional regulator	1	3649702	3649720	40.4	-	Name=AAAACMGCACRGTCGGTTT_NZ_CP022310.1-;Alias=MEME-1;ID=AAAACMGCACRGTCGGTTT-MEME-1-1978-NZ_CP022310.1;pvalue=9.18e-05;qvalue=0.709;sequence=CCAACCGATTGTTCGGTCG;;FIMO_ID=1978	133
NZ_CP022310.1	3649588	3649763	3649773	3650915	ID=promoter-gene-CD934_RS15495;Parent=gene-CD934_RS15495;GeneStart=3649773;GeneEnd=3650915;ID=gene-CD934_RS15495;Name=pdhA;gbkey=Gene;gene=pdhA;gene_biotype=protein_coding;locus_tag=CD934_RS15495;old_locus_tag=CD934_15390;ID=cds-WP_142194272.1;Parent=gene-CD934_RS15495;Dbxref=GenBank:WP_142194272.1;Name=WP_142194272.1;Ontology_term=GO:0006086,GO:0004739,GO:0045254;gbkey=CDS;gene=pdhA;go_component=pyruvate dehydrogenase complex|0045254||IEA;go_function=pyruvate dehydrogenase (acetyl-transferring) activity|0004739||IEA;go_process=acetyl-CoA biosynthetic process from pyruvate|0006086||IEA;inference=COORDINATES: similar to AA sequence:RefSeq:WP_004985820.1;locus_tag=CD934_RS15495;product=pyruvate dehydrogenase (acetyl-transferring) E1 component subunit alpha;protein_id=WP_142194272.1;transl_table=11	CD934_RS15495	+	WP_142194272.1	pyruvate dehydrogenase (acetyl-transferring) E1 component subunit alpha	1	3649702	3649720	40.4	-	Name=AAAACMGCACRGTCGGTTT_NZ_CP022310.1-;Alias=MEME-1;ID=AAAACMGCACRGTCGGTTT-MEME-1-1978-NZ_CP022310.1;pvalue=9.18e-05;qvalue=0.709;sequence=CCAACCGATTGTTCGGTCG;;FIMO_ID=1978	53
NZ_CP022310.1	3696641	3696841	3695690	3696631	ID=promoter-gene-CD934_RS15675;Parent=gene-CD934_RS15675;GeneStart=3695690;GeneEnd=3696631;ID=gene-CD934_RS15675;Name=CD934_RS15675;gbkey=Gene;gene_biotype=protein_coding;locus_tag=CD934_RS15675;old_locus_tag=CD934_15570;ID=cds-WP_142194237.1;Parent=gene-CD934_RS15675;Dbxref=GenBank:WP_142194237.1;Name=WP_142194237.1;gbkey=CDS;inference=COORDINATES: similar to AA sequence:RefSeq:WP_003999593.1;locus_tag=CD934_RS15675;product=LysR family transcriptional regulator;protein_id=WP_142194237.1;transl_table=11	CD934_RS15675	-	WP_142194237.1	LysR family transcriptional regulator	1	3696644	3696662	43.9	+	Name=AAAACMGCACRGTCGGTTT_NZ_CP022310.1+;Alias=MEME-1;ID=AAAACMGCACRGTCGGTTT-MEME-1-923-NZ_CP022310.1;pvalue=4.04e-05;qvalue=0.674;sequence=TAAAGCGGAAGTTCCGCTT;;FIMO_ID=923	31
NZ_CP022310.1	3696632	3696832	3696842	3697519	ID=promoter-gene-CD934_RS15680;Parent=gene-CD934_RS15680;GeneStart=3696842;GeneEnd=3697519;ID=gene-CD934_RS15680;Name=snpA;gbkey=Gene;gene=snpA;gene_biotype=protein_coding;locus_tag=CD934_RS15680;old_locus_tag=CD934_15575;ID=cds-WP_142194236.1;Parent=gene-CD934_RS15680;Dbxref=GenBank:WP_142194236.1;Name=WP_142194236.1;gbkey=CDS;gene=snpA;inference=COORDINATES: similar to AA sequence:RefSeq:WP_004985731.1;locus_tag=CD934_RS15680;product=snapalysin;protein_id=WP_142194236.1;transl_table=11	CD934_RS15680	+	WP_142194236.1	snapalysin	1	3696644	3696662	43.9	+	Name=AAAACMGCACRGTCGGTTT_NZ_CP022310.1+;Alias=MEME-1;ID=AAAACMGCACRGTCGGTTT-MEME-1-923-NZ_CP022310.1;pvalue=4.04e-05;qvalue=0.674;sequence=TAAAGCGGAAGTTCCGCTT;;FIMO_ID=923	180
NZ_CP022310.1	3920673	3920963	3919989	3920663	ID=promoter-gene-CD934_RS16655;Parent=gene-CD934_RS16655;GeneStart=3919989;GeneEnd=3920663;ID=gene-CD934_RS16655;Name=CD934_RS16655;gbkey=Gene;gene_biotype=protein_coding;locus_tag=CD934_RS16655;old_locus_tag=CD934_16545;ID=cds-WP_004985207.1;Parent=gene-CD934_RS16655;Dbxref=GenBank:WP_004985207.1;Name=WP_004985207.1;Ontology_term=GO:0006355,GO:0003700,GO:0030552;gbkey=CDS;go_function=DNA-binding transcription factor activity|0003700||IEA,cAMP binding|0030552||IEA;go_process=regulation of DNA-templated transcription|0006355||IEA;inference=COORDINATES: similar to AA sequence:RefSeq:WP_003975365.1;locus_tag=CD934_RS16655;product=Crp/Fnr family transcriptional regulator;protein_id=WP_004985207.1;transl_table=11	CD934_RS16655	-	WP_004985207.1	Crp/Fnr family transcriptional regulator	1	3920747	3920765	43.2	+	Name=AAAACMGCACRGTCGGTTT_NZ_CP022310.1+;Alias=MEME-1;ID=AAAACMGCACRGTCGGTTT-MEME-1-1077-NZ_CP022310.1;pvalue=4.81e-05;qvalue=0.688;sequence=CAAACAGTGTGATCTGTCA;;FIMO_ID=1077	102
NZ_CP022310.1	3920698	3920988	3920998	3922071	ID=promoter-gene-CD934_RS16660;Parent=gene-CD934_RS16660;GeneStart=3920998;GeneEnd=3922071;ID=gene-CD934_RS16660;Name=nth;gbkey=Gene;gene=nth;gene_biotype=protein_coding;locus_tag=CD934_RS16660;old_locus_tag=CD934_16550;ID=cds-WP_142232433.1;Parent=gene-CD934_RS16660;Dbxref=GenBank:WP_142232433.1;Name=WP_142232433.1;Ontology_term=GO:0006281,GO:0140078;gbkey=CDS;gene=nth;go_function=class I DNA-(apurinic or apyrimidinic site) endonuclease activity|0140078||IEA;go_process=DNA repair|0006281||IEA;inference=COORDINATES: similar to AA sequence:RefSeq:WP_016825252.1;locus_tag=CD934_RS16660;product=endonuclease III;protein_id=WP_142232433.1;transl_table=11	CD934_RS16660	+	WP_142232433.1	endonuclease III	1	3920747	3920765	43.2	+	Name=AAAACMGCACRGTCGGTTT_NZ_CP022310.1+;Alias=MEME-1;ID=AAAACMGCACRGTCGGTTT-MEME-1-1077-NZ_CP022310.1;pvalue=4.81e-05;qvalue=0.688;sequence=CAAACAGTGTGATCTGTCA;;FIMO_ID=1077	233
NZ_CP022310.1	4185001	4185215	4184731	4184991	ID=promoter-gene-CD934_RS17960;Parent=gene-CD934_RS17960;GeneStart=4184731;GeneEnd=4184991;ID=gene-CD934_RS17960;Name=CD934_RS17960;gbkey=Gene;gene_biotype=protein_coding;locus_tag=CD934_RS17960;old_locus_tag=CD934_17835;ID=cds-WP_142193806.1;Parent=gene-CD934_RS17960;Dbxref=GenBank:WP_142193806.1;Name=WP_142193806.1;gbkey=CDS;inference=COORDINATES: similar to AA sequence:RefSeq:WP_003948777.1;locus_tag=CD934_RS17960;product=WXG100 family type VII secretion target;protein_id=WP_142193806.1;transl_table=11	CD934_RS17960	-	WP_142193806.1	WXG100 family type VII secretion target	1	4185017	4185035	47.5	+	Name=AAAACMGCACRGTCGGTTT_NZ_CP022310.1+;Alias=MEME-1;ID=AAAACMGCACRGTCGGTTT-MEME-1-401-NZ_CP022310.1;pvalue=1.77e-05;qvalue=0.642;sequence=ACAAGCGGACTATCCGTTT;;FIMO_ID=401	44
NZ_CP022310.1	4184992	4185206	4185216	4185476	ID=promoter-gene-CD934_RS17965;Parent=gene-CD934_RS17965;GeneStart=4185216;GeneEnd=4185476;ID=gene-CD934_RS17965;Name=CD934_RS17965;gbkey=Gene;gene_biotype=protein_coding;locus_tag=CD934_RS17965;old_locus_tag=CD934_17840;ID=cds-WP_142193805.1;Parent=gene-CD934_RS17965;Dbxref=GenBank:WP_142193805.1;Name=WP_142193805.1;gbkey=CDS;inference=COORDINATES: similar to AA sequence:RefSeq:WP_010043348.1;locus_tag=CD934_RS17965;product=WXG100 family type VII secretion target;protein_id=WP_142193805.1;transl_table=11	CD934_RS17965	+	WP_142193805.1	WXG100 family type VII secretion target	1	4185017	4185035	47.5	+	Name=AAAACMGCACRGTCGGTTT_NZ_CP022310.1+;Alias=MEME-1;ID=AAAACMGCACRGTCGGTTT-MEME-1-401-NZ_CP022310.1;pvalue=1.77e-05;qvalue=0.642;sequence=ACAAGCGGACTATCCGTTT;;FIMO_ID=401	181
NZ_CP022310.1	4430916	4431206	4429395	4430906	ID=promoter-gene-CD934_RS19195;Parent=gene-CD934_RS19195;GeneStart=4429395;GeneEnd=4430906;ID=gene-CD934_RS19195;Name=CD934_RS19195;gbkey=Gene;gene_biotype=protein_coding;locus_tag=CD934_RS19195;old_locus_tag=CD934_19060;ID=cds-WP_142232643.1;Parent=gene-CD934_RS19195;Dbxref=GenBank:WP_142232643.1;Name=WP_142232643.1;Ontology_term=GO:0003824;gbkey=CDS;go_function=catalytic activity|0003824||IEA;inference=COORDINATES: similar to AA sequence:RefSeq:WP_003990994.1;locus_tag=CD934_RS19195;product=CehA/McbA family metallohydrolase;protein_id=WP_142232643.1;transl_table=11	CD934_RS19195	-	WP_142232643.1	CehA/McbA family metallohydrolase	1	4431104	4431122	40.6	-	Name=AAAACMGCACRGTCGGTTT_NZ_CP022310.1-;Alias=MEME-1;ID=AAAACMGCACRGTCGGTTT-MEME-1-1865-NZ_CP022310.1;pvalue=8.62e-05;qvalue=0.709;sequence=CATACCGACCGGTCGGCAT;;FIMO_ID=1865	216
NZ_CP022310.1	4430922	4431212	4431222	4432082	ID=promoter-gene-CD934_RS19200;Parent=gene-CD934_RS19200;GeneStart=4431222;GeneEnd=4432082;ID=gene-CD934_RS19200;Name=CD934_RS19200;gbkey=Gene;gene_biotype=protein_coding;locus_tag=CD934_RS19200;old_locus_tag=CD934_19065;ID=cds-WP_142232644.1;Parent=gene-CD934_RS19200;Dbxref=GenBank:WP_142232644.1;Name=WP_142232644.1;Ontology_term=GO:0016491,GO:0070967;gbkey=CDS;go_function=oxidoreductase activity|0016491||IEA,coenzyme F420 binding|0070967||IEA;inference=COORDINATES: similar to AA sequence:RefSeq:WP_005486096.1;locus_tag=CD934_RS19200;product=LLM class F420-dependent oxidoreductase;protein_id=WP_142232644.1;transl_table=11	CD934_RS19200	+	WP_142232644.1	LLM class F420-dependent oxidoreductase	1	4431104	4431122	40.6	-	Name=AAAACMGCACRGTCGGTTT_NZ_CP022310.1-;Alias=MEME-1;ID=AAAACMGCACRGTCGGTTT-MEME-1-1865-NZ_CP022310.1;pvalue=8.62e-05;qvalue=0.709;sequence=CATACCGACCGGTCGGCAT;;FIMO_ID=1865	100
NZ_CP022310.1	4578807	4579097	4578270	4578797	ID=promoter-gene-CD934_RS19895;Parent=gene-CD934_RS19895;GeneStart=4578270;GeneEnd=4578797;ID=gene-CD934_RS19895;Name=CD934_RS19895;gbkey=Gene;gene_biotype=protein_coding;locus_tag=CD934_RS19895;old_locus_tag=CD934_19750;ID=cds-WP_142194886.1;Parent=gene-CD934_RS19895;Dbxref=GenBank:WP_142194886.1;Name=WP_142194886.1;gbkey=CDS;inference=COORDINATES: similar to AA sequence:RefSeq:WP_003990797.1;locus_tag=CD934_RS19895;product=YwqJ-related putative deaminase;protein_id=WP_142194886.1;transl_table=11	CD934_RS19895	-	WP_142194886.1	YwqJ-related putative deaminase	1	4578972	4578990	43.3	+	Name=AAAACMGCACRGTCGGTTT_NZ_CP022310.1+;Alias=MEME-1;ID=AAAACMGCACRGTCGGTTT-MEME-1-1033-NZ_CP022310.1;pvalue=4.65e-05;qvalue=0.688;sequence=CGTACCGCATAGGCTGTCG;;FIMO_ID=1033	193
NZ_CP022310.1	4578849	4579139	4579149	4580168	ID=promoter-gene-CD934_RS19900;Parent=gene-CD934_RS19900;GeneStart=4579149;GeneEnd=4580168;ID=gene-CD934_RS19900;Name=CD934_RS19900;gbkey=Gene;gene_biotype=protein_coding;locus_tag=CD934_RS19900;old_locus_tag=CD934_19755;ID=cds-WP_142194887.1;Parent=gene-CD934_RS19900;Dbxref=GenBank:WP_142194887.1;Name=WP_142194887.1;Ontology_term=GO:0042546;gbkey=CDS;go_process=cell wall biogenesis|0042546||IEA;inference=COORDINATES: similar to AA sequence:RefSeq:WP_004987048.1;locus_tag=CD934_RS19900;product=SMI1/KNR4 family protein;protein_id=WP_142194887.1;transl_table=11	CD934_RS19900	+	WP_142194887.1	SMI1/KNR4 family protein	1	4578972	4578990	43.3	+	Name=AAAACMGCACRGTCGGTTT_NZ_CP022310.1+;Alias=MEME-1;ID=AAAACMGCACRGTCGGTTT-MEME-1-1033-NZ_CP022310.1;pvalue=4.65e-05;qvalue=0.688;sequence=CGTACCGCATAGGCTGTCG;;FIMO_ID=1033	159
NZ_CP022310.1	4731462	4731731	4730883	4731452	ID=promoter-gene-CD934_RS20540;Parent=gene-CD934_RS20540;GeneStart=4730883;GeneEnd=4731452;ID=gene-CD934_RS20540;Name=CD934_RS20540;gbkey=Gene;gene_biotype=protein_coding;locus_tag=CD934_RS20540;old_locus_tag=CD934_20380;ID=cds-WP_142195023.1;Parent=gene-CD934_RS20540;Dbxref=GenBank:WP_142195023.1;Name=WP_142195023.1;Ontology_term=GO:0008080,GO:0016746;gbkey=CDS;go_function=N-acetyltransferase activity|0008080||IEA,acyltransferase activity|0016746||IEA;inference=COORDINATES: similar to AA sequence:RefSeq:WP_004987325.1;locus_tag=CD934_RS20540;product=GNAT family N-acetyltransferase;protein_id=WP_142195023.1;transl_table=11	CD934_RS20540	-	WP_142195023.1	GNAT family N-acetyltransferase	1	4731477	4731495	44.5	+	Name=AAAACMGCACRGTCGGTTT_NZ_CP022310.1+;Alias=MEME-1;ID=AAAACMGCACRGTCGGTTT-MEME-1-816-NZ_CP022310.1;pvalue=3.52e-05;qvalue=0.665;sequence=TGAACGGCGCCATCGCTTT;;FIMO_ID=816	43
NZ_CP022310.1	4731453	4731722	4731732	4734578	ID=promoter-gene-CD934_RS20545;Parent=gene-CD934_RS20545;GeneStart=4731732;GeneEnd=4734578;ID=gene-CD934_RS20545;Name=secA;gbkey=Gene;gene=secA;gene_biotype=protein_coding;locus_tag=CD934_RS20545;old_locus_tag=CD934_20385;ID=cds-WP_142195024.1;Parent=gene-CD934_RS20545;Dbxref=GenBank:WP_142195024.1;Name=WP_142195024.1;Ontology_term=GO:0006605,GO:0006886,GO:0017038,GO:0005524;gbkey=CDS;gene=secA;go_function=ATP binding|0005524||IEA;go_process=protein targeting|0006605||IEA,intracellular protein transport|0006886||IEA,protein import|0017038||IEA;inference=COORDINATES: similar to AA sequence:RefSeq:WP_006132440.1;locus_tag=CD934_RS20545;product=preprotein translocase subunit SecA;protein_id=WP_142195024.1;transl_table=11	CD934_RS20545	+	WP_142195024.1	preprotein translocase subunit SecA	1	4731477	4731495	44.5	+	Name=AAAACMGCACRGTCGGTTT_NZ_CP022310.1+;Alias=MEME-1;ID=AAAACMGCACRGTCGGTTT-MEME-1-816-NZ_CP022310.1;pvalue=3.52e-05;qvalue=0.665;sequence=TGAACGGCGCCATCGCTTT;;FIMO_ID=816	237
NZ_CP022310.1	4967772	4967945	4966305	4967762	ID=promoter-gene-CD934_RS21555;Parent=gene-CD934_RS21555;GeneStart=4966305;GeneEnd=4967762;ID=gene-CD934_RS21555;Name=CD934_RS21555;gbkey=Gene;gene_biotype=protein_coding;locus_tag=CD934_RS21555;old_locus_tag=CD934_21395;ID=cds-WP_208765849.1;Parent=gene-CD934_RS21555;Dbxref=GenBank:WP_208765849.1;Name=WP_208765849.1;gbkey=CDS;inference=COORDINATES: similar to AA sequence:RefSeq:WP_016826163.1;locus_tag=CD934_RS21555;product=PucR family transcriptional regulator;protein_id=WP_208765849.1;transl_table=11	CD934_RS21555	-	WP_208765849.1	PucR family transcriptional regulator	1	4967804	4967822	40.1	+	Name=AAAACMGCACRGTCGGTTT_NZ_CP022310.1+;Alias=MEME-1;ID=AAAACMGCACRGTCGGTTT-MEME-1-2111-NZ_CP022310.1;pvalue=9.76e-05;qvalue=0.709;sequence=TACACTTCGCAGTCGCTTT;;FIMO_ID=2111	60
NZ_CP022310.1	4967763	4967936	4967946	4969412	ID=promoter-gene-CD934_RS21560;Parent=gene-CD934_RS21560;GeneStart=4967946;GeneEnd=4969412;ID=gene-CD934_RS21560;Name=CD934_RS21560;gbkey=Gene;gene_biotype=protein_coding;locus_tag=CD934_RS21560;old_locus_tag=CD934_21400;ID=cds-WP_142232877.1;Parent=gene-CD934_RS21560;Dbxref=GenBank:WP_142232877.1;Name=WP_142232877.1;gbkey=CDS;inference=COORDINATES: similar to AA sequence:RefSeq:WP_018544986.1;locus_tag=CD934_RS21560;product=sodium:solute symporter;protein_id=WP_142232877.1;transl_table=11	CD934_RS21560	+	WP_142232877.1	sodium:solute symporter	1	4967804	4967822	40.1	+	Name=AAAACMGCACRGTCGGTTT_NZ_CP022310.1+;Alias=MEME-1;ID=AAAACMGCACRGTCGGTTT-MEME-1-2111-NZ_CP022310.1;pvalue=9.76e-05;qvalue=0.709;sequence=TACACTTCGCAGTCGCTTT;;FIMO_ID=2111	124
NZ_CP022310.1	5029605	5029895	5029395	5029595	ID=promoter-gene-CD934_RS21805;Parent=gene-CD934_RS21805;GeneStart=5029395;GeneEnd=5029595;ID=gene-CD934_RS21805;Name=CD934_RS21805;gbkey=Gene;gene_biotype=protein_coding;locus_tag=CD934_RS21805;old_locus_tag=CD934_21635;ID=cds-WP_142195259.1;Parent=gene-CD934_RS21805;Dbxref=GenBank:WP_142195259.1;Name=WP_142195259.1;Ontology_term=GO:0006355,GO:0003677;gbkey=CDS;go_function=DNA binding|0003677||IEA;go_process=regulation of DNA-templated transcription|0006355||IEA;inference=COORDINATES: similar to AA sequence:RefSeq:WP_019980480.1;locus_tag=CD934_RS21805;product=AlpA family transcriptional regulator;protein_id=WP_142195259.1;transl_table=11	CD934_RS21805	-	WP_142195259.1	AlpA family transcriptional regulator	1	5029871	5029889	49.5	-	Name=AAAACMGCACRGTCGGTTT_NZ_CP022310.1-;Alias=MEME-1;ID=AAAACMGCACRGTCGGTTT-MEME-1-239-NZ_CP022310.1;pvalue=1.12e-05;qvalue=0.642;sequence=AGAACCTGATCGGCGGCTT;;FIMO_ID=239	294
NZ_CP022310.1	5029697	5029987	5029997	5030947	ID=promoter-gene-CD934_RS21810;Parent=gene-CD934_RS21810;GeneStart=5029997;GeneEnd=5030947;ID=gene-CD934_RS21810;Name=iolC;gbkey=Gene;gene=iolC;gene_biotype=protein_coding;locus_tag=CD934_RS21810;old_locus_tag=CD934_21640;ID=cds-WP_142234194.1;Parent=gene-CD934_RS21810;Dbxref=GenBank:WP_142234194.1;Name=WP_142234194.1;Ontology_term=GO:0019310,GO:0047590;gbkey=CDS;gene=iolC;go_function=5-dehydro-2-deoxygluconokinase activity|0047590||IEA;go_process=inositol catabolic process|0019310||IEA;inference=COORDINATES: similar to AA sequence:RefSeq:WP_007493896.1;locus_tag=CD934_RS21810;product=5-dehydro-2-deoxygluconokinase;protein_id=WP_142234194.1;transl_table=11	CD934_RS21810	+	WP_142234194.1	5-dehydro-2-deoxygluconokinase	1	5029871	5029889	49.5	-	Name=AAAACMGCACRGTCGGTTT_NZ_CP022310.1-;Alias=MEME-1;ID=AAAACMGCACRGTCGGTTT-MEME-1-239-NZ_CP022310.1;pvalue=1.12e-05;qvalue=0.642;sequence=AGAACCTGATCGGCGGCTT;;FIMO_ID=239	108
NZ_CP022310.1	5153663	5153892	5152175	5153653	ID=promoter-gene-CD934_RS22325;Parent=gene-CD934_RS22325;GeneStart=5152175;GeneEnd=5153653;ID=gene-CD934_RS22325;Name=CD934_RS22325;gbkey=Gene;gene_biotype=protein_coding;locus_tag=CD934_RS22325;old_locus_tag=CD934_22145;ID=cds-WP_142232952.1;Parent=gene-CD934_RS22325;Dbxref=GenBank:WP_142232952.1;Name=WP_142232952.1;Ontology_term=GO:0006865,GO:0055085,GO:0015171,GO:0016020;gbkey=CDS;go_component=membrane|0016020||IEA;go_function=amino acid transmembrane transporter activity|0015171||IEA;go_process=amino acid transport|0006865||IEA,transmembrane transport|0055085||IEA;inference=COORDINATES: similar to AA sequence:RefSeq:WP_006133614.1;locus_tag=CD934_RS22325;product=amino acid permease;protein_id=WP_142232952.1;transl_table=11	CD934_RS22325	-	WP_142232952.1	amino acid permease	1	5153685	5153703	44.6	-	Name=AAAACMGCACRGTCGGTTT_NZ_CP022310.1-;Alias=MEME-1;ID=AAAACMGCACRGTCGGTTT-MEME-1-802-NZ_CP022310.1;pvalue=3.48e-05;qvalue=0.665;sequence=TACACCGCTCGTACGGGAA;;FIMO_ID=802	50
NZ_CP022310.1	5153654	5153883	5153893	5154378	ID=promoter-gene-CD934_RS22330;Parent=gene-CD934_RS22330;GeneStart=5153893;GeneEnd=5154378;ID=gene-CD934_RS22330;Name=CD934_RS22330;gbkey=Gene;gene_biotype=protein_coding;locus_tag=CD934_RS22330;old_locus_tag=CD934_22150;ID=cds-WP_142195357.1;Parent=gene-CD934_RS22330;Dbxref=GenBank:WP_142195357.1;Name=WP_142195357.1;Ontology_term=GO:0005975,GO:0016853;gbkey=CDS;go_function=isomerase activity|0016853||IEA;go_process=carbohydrate metabolic process|0005975||IEA;inference=COORDINATES: similar to AA sequence:RefSeq:WP_019527648.1;locus_tag=CD934_RS22330;product=ribose-5-phosphate isomerase;protein_id=WP_142195357.1;transl_table=11	CD934_RS22330	+	WP_142195357.1	ribose-5-phosphate isomerase	1	5153685	5153703	44.6	-	Name=AAAACMGCACRGTCGGTTT_NZ_CP022310.1-;Alias=MEME-1;ID=AAAACMGCACRGTCGGTTT-MEME-1-802-NZ_CP022310.1;pvalue=3.48e-05;qvalue=0.665;sequence=TACACCGCTCGTACGGGAA;;FIMO_ID=802	190
NZ_CP022310.1	5891394	5891520	5890749	5891384	ID=promoter-gene-CD934_RS25490;Parent=gene-CD934_RS25490;GeneStart=5890749;GeneEnd=5891384;ID=gene-CD934_RS25490;Name=CD934_RS25490;gbkey=Gene;gene_biotype=protein_coding;locus_tag=CD934_RS25490;old_locus_tag=CD934_25310;ID=cds-WP_142195957.1;Parent=gene-CD934_RS25490;Dbxref=GenBank:WP_142195957.1;Name=WP_142195957.1;Ontology_term=GO:0046872;gbkey=CDS;go_function=metal ion binding|0046872||IEA;inference=COORDINATES: similar to AA sequence:RefSeq:WP_019328042.1;locus_tag=CD934_RS25490;product=TIGR03085 family metal-binding protein;protein_id=WP_142195957.1;transl_table=11	CD934_RS25490	-	WP_142195957.1	TIGR03085 family metal-binding protein	1	5891448	5891466	42.7	-	Name=AAAACMGCACRGTCGGTTT_NZ_CP022310.1-;Alias=MEME-1;ID=AAAACMGCACRGTCGGTTT-MEME-1-1183-NZ_CP022310.1;pvalue=5.32e-05;qvalue=0.691;sequence=GGAACGGCGTGGACGGTGT;;FIMO_ID=1183	82
NZ_CP022310.1	5891385	5891511	5891521	5891940	ID=promoter-gene-CD934_RS25495;Parent=gene-CD934_RS25495;GeneStart=5891521;GeneEnd=5891940;ID=gene-CD934_RS25495;Name=hisI;gbkey=Gene;gene=hisI;gene_biotype=protein_coding;locus_tag=CD934_RS25495;old_locus_tag=CD934_25315;ID=cds-WP_142195958.1;Parent=gene-CD934_RS25495;Dbxref=GenBank:WP_142195958.1;Name=WP_142195958.1;Ontology_term=GO:0000105,GO:0004635;gbkey=CDS;gene=hisI;go_function=phosphoribosyl-AMP cyclohydrolase activity|0004635||IEA;go_process=L-histidine biosynthetic process|0000105||IEA;inference=COORDINATES: similar to AA sequence:RefSeq:WP_020119948.1;locus_tag=CD934_RS25495;product=phosphoribosyl-AMP cyclohydrolase;protein_id=WP_142195958.1;transl_table=11	CD934_RS25495	+	WP_142195958.1	phosphoribosyl-AMP cyclohydrolase	1	5891448	5891466	42.7	-	Name=AAAACMGCACRGTCGGTTT_NZ_CP022310.1-;Alias=MEME-1;ID=AAAACMGCACRGTCGGTTT-MEME-1-1183-NZ_CP022310.1;pvalue=5.32e-05;qvalue=0.691;sequence=GGAACGGCGTGGACGGTGT;;FIMO_ID=1183	55
NZ_CP022310.1	5993402	5993669	5992520	5993392	ID=promoter-gene-CD934_RS25945;Parent=gene-CD934_RS25945;GeneStart=5992520;GeneEnd=5993392;ID=gene-CD934_RS25945;Name=CD934_RS25945;gbkey=Gene;gene_biotype=protein_coding;locus_tag=CD934_RS25945;old_locus_tag=CD934_25765;ID=cds-WP_142196042.1;Parent=gene-CD934_RS25945;Dbxref=GenBank:WP_142196042.1;Name=WP_142196042.1;gbkey=CDS;inference=COORDINATES: similar to AA sequence:RefSeq:WP_004989512.1;locus_tag=CD934_RS25945;product=glycerophosphodiester phosphodiesterase family protein;protein_id=WP_142196042.1;transl_table=11	CD934_RS25945	-	WP_142196042.1	glycerophosphodiester phosphodiesterase family protein	1	5993471	5993489	43.9	-	Name=AAAACMGCACRGTCGGTTT_NZ_CP022310.1-;Alias=MEME-1;ID=AAAACMGCACRGTCGGTTT-MEME-1-924-NZ_CP022310.1;pvalue=4.04e-05;qvalue=0.674;sequence=AACACCGTTCAATCTGTGG;;FIMO_ID=924	97
NZ_CP022310.1	5993393	5993660	5993670	5994521	ID=promoter-gene-CD934_RS25950;Parent=gene-CD934_RS25950;GeneStart=5993670;GeneEnd=5994521;ID=gene-CD934_RS25950;Name=CD934_RS25950;gbkey=Gene;gene_biotype=protein_coding;locus_tag=CD934_RS25950;old_locus_tag=CD934_25770;ID=cds-WP_142233261.1;Parent=gene-CD934_RS25950;Dbxref=GenBank:WP_142233261.1;Name=WP_142233261.1;gbkey=CDS;inference=COORDINATES: similar to AA sequence:RefSeq:WP_004932637.1;locus_tag=CD934_RS25950;product=MHYT domain-containing protein;protein_id=WP_142233261.1;transl_table=11	CD934_RS25950	+	WP_142233261.1	MHYT domain-containing protein	1	5993471	5993489	43.9	-	Name=AAAACMGCACRGTCGGTTT_NZ_CP022310.1-;Alias=MEME-1;ID=AAAACMGCACRGTCGGTTT-MEME-1-924-NZ_CP022310.1;pvalue=4.04e-05;qvalue=0.674;sequence=AACACCGTTCAATCTGTGG;;FIMO_ID=924	181
NZ_CP022310.1	6266215	6266495	6265768	6266205	ID=promoter-gene-CD934_RS27170;Parent=gene-CD934_RS27170;GeneStart=6265768;GeneEnd=6266205;ID=gene-CD934_RS27170;Name=CD934_RS27170;gbkey=Gene;gene_biotype=protein_coding;locus_tag=CD934_RS27170;old_locus_tag=CD934_26990;ID=cds-WP_142196280.1;Parent=gene-CD934_RS27170;Dbxref=GenBank:WP_142196280.1;Name=WP_142196280.1;gbkey=CDS;inference=COORDINATES: similar to AA sequence:RefSeq:WP_003977077.1;locus_tag=CD934_RS27170;product=cell division protein SepF;protein_id=WP_142196280.1;transl_table=11	CD934_RS27170	-	WP_142196280.1	cell division protein SepF	1	6266288	6266306	45.1	+	Name=AAAACMGCACRGTCGGTTT_NZ_CP022310.1+;Alias=MEME-1;ID=AAAACMGCACRGTCGGTTT-MEME-1-729-NZ_CP022310.1;pvalue=3.11e-05;qvalue=0.657;sequence=GACGCCGCACGGGGGGTTT;;FIMO_ID=729	101
NZ_CP022310.1	6266206	6266486	6266496	6267704	ID=promoter-gene-CD934_RS27175;Parent=gene-CD934_RS27175;GeneStart=6266496;GeneEnd=6267704;ID=gene-CD934_RS27175;Name=CD934_RS27175;gbkey=Gene;gene_biotype=protein_coding;locus_tag=CD934_RS27175;old_locus_tag=CD934_26995;ID=cds-WP_142196281.1;Parent=gene-CD934_RS27175;Dbxref=GenBank:WP_142196281.1;Name=WP_142196281.1;gbkey=CDS;inference=COORDINATES: similar to AA sequence:RefSeq:WP_016434535.1;locus_tag=CD934_RS27175;product=DUF5685 family protein;protein_id=WP_142196281.1;transl_table=11	CD934_RS27175	+	WP_142196281.1	DUF5685 family protein	1	6266288	6266306	45.1	+	Name=AAAACMGCACRGTCGGTTT_NZ_CP022310.1+;Alias=MEME-1;ID=AAAACMGCACRGTCGGTTT-MEME-1-729-NZ_CP022310.1;pvalue=3.11e-05;qvalue=0.657;sequence=GACGCCGCACGGGGGGTTT;;FIMO_ID=729	190
NZ_CP022310.1	6335098	6335295	6335004	6335088	ID=promoter-gene-CD934_RS27495;Parent=gene-CD934_RS27495;GeneStart=6335004;GeneEnd=6335088;ID=gene-CD934_RS27495;Name=CD934_RS27495;gbkey=Gene;gene_biotype=tRNA;locus_tag=CD934_RS27495;old_locus_tag=CD934_27315;ID=rna-CD934_RS27495;Parent=gene-CD934_RS27495;anticodon=(pos:complement(6335053..6335055));gbkey=tRNA;inference=COORDINATES: profile:tRNAscan-SE:2.0.12;locus_tag=CD934_RS27495;product=tRNA-Leu	CD934_RS27495	-		tRNA-Leu	1	6335130	6335148	41.8	-	Name=AAAACMGCACRGTCGGTTT_NZ_CP022310.1-;Alias=MEME-1;ID=AAAACMGCACRGTCGGTTT-MEME-1-1421-NZ_CP022310.1;pvalue=6.52e-05;qvalue=0.701;sequence=GGAACACCTGGTAATGTTT;;FIMO_ID=1421	60
NZ_CP022310.1	6335089	6335286	6335296	6336621	ID=promoter-gene-CD934_RS27500;Parent=gene-CD934_RS27500;GeneStart=6335296;GeneEnd=6336621;ID=gene-CD934_RS27500;Name=CD934_RS27500;gbkey=Gene;gene_biotype=protein_coding;locus_tag=CD934_RS27500;old_locus_tag=CD934_27320;ID=cds-WP_142196339.1;Parent=gene-CD934_RS27500;Dbxref=GenBank:WP_142196339.1;Name=WP_142196339.1;gbkey=CDS;inference=COORDINATES: similar to AA sequence:RefSeq:WP_017945401.1;locus_tag=CD934_RS27500;product=M20/M25/M40 family metallo-hydrolase;protein_id=WP_142196339.1;transl_table=11	CD934_RS27500	+	WP_142196339.1	M20/M25/M40 family metallo-hydrolase	1	6335130	6335148	41.8	-	Name=AAAACMGCACRGTCGGTTT_NZ_CP022310.1-;Alias=MEME-1;ID=AAAACMGCACRGTCGGTTT-MEME-1-1421-NZ_CP022310.1;pvalue=6.52e-05;qvalue=0.701;sequence=GGAACACCTGGTAATGTTT;;FIMO_ID=1421	148
NZ_CP022310.1	6397493	6397710	6396551	6397483	ID=promoter-gene-CD934_RS27780;Parent=gene-CD934_RS27780;GeneStart=6396551;GeneEnd=6397483;ID=gene-CD934_RS27780;Name=CD934_RS27780;gbkey=Gene;gene_biotype=protein_coding;locus_tag=CD934_RS27780;old_locus_tag=CD934_27600;ID=cds-WP_142233424.1;Parent=gene-CD934_RS27780;Dbxref=GenBank:WP_142233424.1;Name=WP_142233424.1;Ontology_term=GO:0003677,GO:0003824;gbkey=CDS;go_function=DNA binding|0003677||IEA,catalytic activity|0003824||IEA;inference=COORDINATES: similar to AA sequence:RefSeq:WP_010045305.1;locus_tag=CD934_RS27780;product=5'-3' exonuclease;protein_id=WP_142233424.1;transl_table=11	CD934_RS27780	-	WP_142233424.1	5'-3' exonuclease	1	6397629	6397647	56.7	-	Name=AAAACMGCACRGTCGGTTT_NZ_CP022310.1-;Alias=MEME-1;ID=AAAACMGCACRGTCGGTTT-MEME-1-56-NZ_CP022310.1;pvalue=2.12e-06;qvalue=0.584;sequence=AAAACAGTTGAATCTGTAA;;FIMO_ID=56	164
NZ_CP022310.1	6397484	6397701	6397711	6398802	ID=promoter-gene-CD934_RS27785;Parent=gene-CD934_RS27785;GeneStart=6397711;GeneEnd=6398802;ID=gene-CD934_RS27785;Name=CD934_RS27785;gbkey=Gene;gene_biotype=protein_coding;locus_tag=CD934_RS27785;old_locus_tag=CD934_27605;ID=cds-WP_142233425.1;Parent=gene-CD934_RS27785;Dbxref=GenBank:WP_142233425.1;Name=WP_142233425.1;gbkey=CDS;inference=COORDINATES: similar to AA sequence:RefSeq:WP_003977205.1;locus_tag=CD934_RS27785;product=glycine betaine/L-proline ABC transporter ATP-binding protein;protein_id=WP_142233425.1;transl_table=11	CD934_RS27785	+	WP_142233425.1	glycine betaine/L-proline ABC transporter ATP-binding protein	1	6397629	6397647	56.7	-	Name=AAAACMGCACRGTCGGTTT_NZ_CP022310.1-;Alias=MEME-1;ID=AAAACMGCACRGTCGGTTT-MEME-1-56-NZ_CP022310.1;pvalue=2.12e-06;qvalue=0.584;sequence=AAAACAGTTGAATCTGTAA;;FIMO_ID=56	64
NZ_CP022310.1	6808730	6808792	6808229	6808720	ID=promoter-gene-CD934_RS29535;Parent=gene-CD934_RS29535;GeneStart=6808229;GeneEnd=6808720;ID=gene-CD934_RS29535;Name=CD934_RS29535;gbkey=Gene;gene_biotype=protein_coding;locus_tag=CD934_RS29535;old_locus_tag=CD934_29345;ID=cds-WP_142196700.1;Parent=gene-CD934_RS29535;Dbxref=GenBank:WP_142196700.1;Name=WP_142196700.1;Ontology_term=GO:0003677;gbkey=CDS;go_function=DNA binding|0003677||IEA;inference=COORDINATES: similar to AA sequence:RefSeq:WP_004991068.1;locus_tag=CD934_RS29535;product=Lrp/AsnC family transcriptional regulator;protein_id=WP_142196700.1;transl_table=11	CD934_RS29535	-	WP_142196700.1	Lrp/AsnC family transcriptional regulator	1	6808743	6808761	41.7	+	Name=AAAACMGCACRGTCGGTTT_NZ_CP022310.1+;Alias=MEME-1;ID=AAAACMGCACRGTCGGTTT-MEME-1-1493-NZ_CP022310.1;pvalue=6.81e-05;qvalue=0.701;sequence=CGGACCGGATGAACCGTTC;;FIMO_ID=1493	41
NZ_CP022310.1	6808721	6808783	6808793	6809968	ID=promoter-gene-CD934_RS29540;Parent=gene-CD934_RS29540;GeneStart=6808793;GeneEnd=6809968;ID=gene-CD934_RS29540;Name=CD934_RS29540;gbkey=Gene;gene_biotype=protein_coding;locus_tag=CD934_RS29540;old_locus_tag=CD934_29350;ID=cds-WP_233288726.1;Parent=gene-CD934_RS29540;Dbxref=GenBank:WP_233288726.1;Name=WP_233288726.1;gbkey=CDS;inference=COORDINATES: similar to AA sequence:RefSeq:WP_019524781.1;locus_tag=CD934_RS29540;product=PLP-dependent aspartate aminotransferase family protein;protein_id=WP_233288726.1;transl_table=11	CD934_RS29540	+	WP_233288726.1	PLP-dependent aspartate aminotransferase family protein	1	6808743	6808761	41.7	+	Name=AAAACMGCACRGTCGGTTT_NZ_CP022310.1+;Alias=MEME-1;ID=AAAACMGCACRGTCGGTTT-MEME-1-1493-NZ_CP022310.1;pvalue=6.81e-05;qvalue=0.701;sequence=CGGACCGGATGAACCGTTC;;FIMO_ID=1493	32
NZ_CP022310.1	7057150	7057394	7055146	7057140	ID=promoter-gene-CD934_RS30725;Parent=gene-CD934_RS30725;GeneStart=7055146;GeneEnd=7057140;ID=gene-CD934_RS30725;Name=CD934_RS30725;gbkey=Gene;gene_biotype=protein_coding;locus_tag=CD934_RS30725;old_locus_tag=CD934_30515;ID=cds-WP_142233694.1;Parent=gene-CD934_RS30725;Dbxref=GenBank:WP_142233694.1;Name=WP_142233694.1;gbkey=CDS;inference=COORDINATES: protein motif:HMM:NF028171.5;locus_tag=CD934_RS30725;product=carbamoyltransferase C-terminal domain-containing protein;protein_id=WP_142233694.1;transl_table=11	CD934_RS30725	-	WP_142233694.1	carbamoyltransferase C-terminal domain-containing protein	1	7057254	7057272	41.7	-	Name=AAAACMGCACRGTCGGTTT_NZ_CP022310.1-;Alias=MEME-1;ID=AAAACMGCACRGTCGGTTT-MEME-1-1480-NZ_CP022310.1;pvalue=6.76e-05;qvalue=0.701;sequence=CACACATCACGCACGGCAT;;FIMO_ID=1480	132
NZ_CP022310.1	7057141	7057385	7057395	7061144	ID=promoter-gene-CD934_RS30735;Parent=gene-CD934_RS30735;GeneStart=7057395;GeneEnd=7061144;ID=gene-CD934_RS30735;Name=CD934_RS30735;gbkey=Gene;gene_biotype=protein_coding;locus_tag=CD934_RS30735;old_locus_tag=CD934_30525;ID=cds-WP_167530145.1;Parent=gene-CD934_RS30735;Dbxref=GenBank:WP_167530145.1;Name=WP_167530145.1;gbkey=CDS;inference=COORDINATES: protein motif:HMM:NF012873.5;locus_tag=CD934_RS30735;product=non-ribosomal peptide synthetase;protein_id=WP_167530145.1;transl_table=11	CD934_RS30735	+	WP_167530145.1	non-ribosomal peptide synthetase	1	7057254	7057272	41.7	-	Name=AAAACMGCACRGTCGGTTT_NZ_CP022310.1-;Alias=MEME-1;ID=AAAACMGCACRGTCGGTTT-MEME-1-1480-NZ_CP022310.1;pvalue=6.76e-05;qvalue=0.701;sequence=CACACATCACGCACGGCAT;;FIMO_ID=1480	123
NZ_CP022310.1	7525835	7526125	7525163	7525825	ID=promoter-gene-CD934_RS32715;Parent=gene-CD934_RS32715;GeneStart=7525163;GeneEnd=7525825;ID=gene-CD934_RS32715;Name=CD934_RS32715;gbkey=Gene;gene_biotype=protein_coding;locus_tag=CD934_RS32715;old_locus_tag=CD934_32480;ID=cds-WP_182674993.1;Parent=gene-CD934_RS32715;Dbxref=GenBank:WP_182674993.1;Name=WP_182674993.1;Ontology_term=GO:0006355,GO:0003677,GO:0003700;gbkey=CDS;go_function=DNA binding|0003677||IEA,DNA-binding transcription factor activity|0003700||IEA;go_process=regulation of DNA-templated transcription|0006355||IEA;inference=COORDINATES: similar to AA sequence:RefSeq:WP_003971234.1;locus_tag=CD934_RS32715;product=TetR/AcrR family transcriptional regulator;protein_id=WP_182674993.1;transl_table=11	CD934_RS32715	-	WP_182674993.1	TetR/AcrR family transcriptional regulator	1	7525906	7525924	43.8	+	Name=AAAACMGCACRGTCGGTTT_NZ_CP022310.1+;Alias=MEME-1;ID=AAAACMGCACRGTCGGTTT-MEME-1-957-NZ_CP022310.1;pvalue=4.2e-05;qvalue=0.677;sequence=CTAACCACTTAGTGGGTGT;;FIMO_ID=957	99
NZ_CP022310.1	7525881	7526171	7526181	7528007	ID=promoter-gene-CD934_RS32720;Parent=gene-CD934_RS32720;GeneStart=7526181;GeneEnd=7528007;ID=gene-CD934_RS32720;Name=CD934_RS32720;gbkey=Gene;gene_biotype=protein_coding;locus_tag=CD934_RS32720;old_locus_tag=CD934_32485;ID=cds-WP_182675019.1;Parent=gene-CD934_RS32720;Dbxref=GenBank:WP_182675019.1;Name=WP_182675019.1;gbkey=CDS;inference=COORDINATES: similar to AA sequence:RefSeq:WP_018515168.1;locus_tag=CD934_RS32720;product=RICIN domain-containing protein;protein_id=WP_182675019.1;transl_table=11	CD934_RS32720	+	WP_182675019.1	RICIN domain-containing protein	1	7525906	7525924	43.8	+	Name=AAAACMGCACRGTCGGTTT_NZ_CP022310.1+;Alias=MEME-1;ID=AAAACMGCACRGTCGGTTT-MEME-1-957-NZ_CP022310.1;pvalue=4.2e-05;qvalue=0.677;sequence=CTAACCACTTAGTGGGTGT;;FIMO_ID=957	257

### Sheet: Curated
gene_chr	promoter_start	promoter_end	gene_start	gene_end	gene_attributes	gene_strand	protein_id	description	COG_category	PFAMs	total_motifs	motif1_start	motif1_end	motif1_score	motif1_strand	motif1_attributes	motif1_distance	motif2_start	motif2_end	motif2_score	motif2_strand	motif2_attributes	motif2_distance	motif3_start	motif3_end	motif3_score	motif3_strand	motif3_attributes	motif3_distance	motif4_start	motif4_end	motif4_score	motif4_strand	motif4_attributes	motif4_distance	motif5_start	motif5_end	motif5_score	motif5_strand	motif5_attributes	motif5_distance	motif6_start	motif6_end	motif6_score	motif6_strand	motif6_attributes	motif6_distance
NZ_CP022310.1	1470969	1471213	1470312	1470959	ID=promoter-gene-CD934_RS06205;Parent=gene-CD934_RS06205;GeneStart=1470312;GeneEnd=1470959;ID=gene-CD934_RS06205;Name=CD934_RS06205;gbkey=Gene;gene_biotype=protein_coding;locus_tag=CD934_RS06205;old_locus_tag=CD934_06120;ID=cds-WP_142192350.1;Parent=gene-CD934_RS06205;Dbxref=GenBank:WP_142192350.1;Name=WP_142192350.1;gbkey=CDS;inference=COORDINATES: similar to AA sequence:RefSeq:WP_004981896.1;locus_tag=CD934_RS06205;product=ScbR family autoregulator-binding transcription factor;protein_id=WP_142192350.1;transl_table=11	-	WP_142192350.1	ScbR family autoregulator-binding transcription factor	K	TetR_N	6	1471107	1471125	87	+	Name=AAAACMGCACRGTCGGTTT_NZ_CP022310.1+;Alias=MEME-1;ID=AAAACMGCACRGTCGGTTT-MEME-1-1-NZ_CP022310.1;pvalue=1.99e-09;qvalue=0.0306;sequence=AAAACAGCACGTCCGGTAT;;FIMO_ID=1	166	1470983	1471001	48.8	+	Name=AAAACMGCACRGTCGGTTT_NZ_CP022310.1+;Alias=MEME-1;ID=AAAACMGCACRGTCGGTTT-MEME-1-293-NZ_CP022310.1;pvalue=1.33e-05;qvalue=0.642;sequence=GGAACGGGTCATGCCGTTT;;FIMO_ID=293	42	1470984	1471002	45.7	-	Name=AAAACMGCACRGTCGGTTT_NZ_CP022310.1-;Alias=MEME-1;ID=AAAACMGCACRGTCGGTTT-MEME-1-637-NZ_CP022310.1;pvalue=2.68e-05;qvalue=0.642;sequence=CAAACGGCATGACCCGTTC;;FIMO_ID=637	43	1470996	1471005	46.1	-	Name=TRACAAACCG_NZ_CP022310.1-;Alias=MEME-2;ID=TRACAAACCG-MEME-2-111-NZ_CP022310.1;pvalue=2.47e-05;qvalue=1;sequence=AAACAAACGG;;FIMO_ID=2278	46	1471107	1471116	67.5	-	Name=RWGCKGTTTT_NZ_CP022310.1-;Alias=MEME-3;ID=RWGCKGTTTT-MEME-3-3-NZ_CP022310.1;pvalue=1.76e-07;qvalue=0.675;sequence=GTGCTGTTTT;;FIMO_ID=2700	157	1471108	1471126	60.2	-	Name=AAAACMGCACRGTCGGTTT_NZ_CP022310.1-;Alias=MEME-1;ID=AAAACMGCACRGTCGGTTT-MEME-1-33-NZ_CP022310.1;pvalue=9.5e-07;qvalue=0.436;sequence=GATACCGGACGTGCTGTTT;;FIMO_ID=33	167
NZ_CP022310.1	4020660	4020893	4020903	4021238	ID=promoter-gene-CD934_RS17135;Parent=gene-CD934_RS17135;GeneStart=4020903;GeneEnd=4021238;ID=gene-CD934_RS17135;Name=CD934_RS17135;gbkey=Gene;gene_biotype=protein_coding;locus_tag=CD934_RS17135;old_locus_tag=CD934_17025;ID=cds-WP_004985012.1;Parent=gene-CD934_RS17135;Dbxref=GenBank:WP_004985012.1;Name=WP_004985012.1;gbkey=CDS;inference=COORDINATES: similar to AA sequence:RefSeq:WP_014674143.1;locus_tag=CD934_RS17135;product=Lsr2 family protein;protein_id=WP_004985012.1;transl_table=11	+	WP_004985012.1	Lsr2 family protein	S	Lsr2	4	4020788	4020806	46.6	-	Name=AAAACMGCACRGTCGGTTT_NZ_CP022310.1-;Alias=MEME-1;ID=AAAACMGCACRGTCGGTTT-MEME-1-511-NZ_CP022310.1;pvalue=2.18e-05;qvalue=0.642;sequence=CAAACCGCTTTTGCCGTAA;;FIMO_ID=511	97	4020800	4020809	52.1	-	Name=TRACAAACCG_NZ_CP022310.1-;Alias=MEME-2;ID=TRACAAACCG-MEME-2-25-NZ_CP022310.1;pvalue=6.16e-06;qvalue=1;sequence=AAGCAAACCG;;FIMO_ID=2192	94	4020797	4020806	43.9	+	Name=RWGCKGTTTT_NZ_CP022310.1+;Alias=MEME-3;ID=RWGCKGTTTT-MEME-3-394-NZ_CP022310.1;pvalue=4.05e-05;qvalue=1;sequence=AAGCGGTTTG;;FIMO_ID=3091	97	4020787	4020805	44.8	+	Name=AAAACMGCACRGTCGGTTT_NZ_CP022310.1+;Alias=MEME-1;ID=AAAACMGCACRGTCGGTTT-MEME-1-763-NZ_CP022310.1;pvalue=3.29e-05;qvalue=0.665;sequence=TTTACGGCAAAAGCGGTTT;;FIMO_ID=763	98
NZ_CP022310.1	4075860	4076150	4076160	4076924	ID=promoter-gene-CD934_RS17405;Parent=gene-CD934_RS17405;GeneStart=4076160;GeneEnd=4076924;ID=gene-CD934_RS17405;Name=CD934_RS17405;gbkey=Gene;gene_biotype=protein_coding;locus_tag=CD934_RS17405;old_locus_tag=CD934_17290;ID=cds-WP_142193894.1;Parent=gene-CD934_RS17405;Dbxref=GenBank:WP_142193894.1;Name=WP_142193894.1;Ontology_term=GO:0045892,GO:0051775;gbkey=CDS;go_process=negative regulation of DNA-templated transcription|0045892||IEA,response to redox state|0051775||IEA;inference=COORDINATES: similar to AA sequence:RefSeq:WP_003975516.1;locus_tag=CD934_RS17405;product=redox-sensing transcriptional repressor Rex;protein_id=WP_142193894.1;transl_table=11	+	WP_142193894.1	redox-sensing transcriptional repressor Rex	K	CoA_binding,Put_DNA-bind_N	4	4075942	4075960	48.9	-	Name=AAAACMGCACRGTCGGTTT_NZ_CP022310.1-;Alias=MEME-1;ID=AAAACMGCACRGTCGGTTT-MEME-1-278-NZ_CP022310.1;pvalue=1.28e-05;qvalue=0.642;sequence=AAAACCGCACACTCTCCTC;;FIMO_ID=278	200	4076049	4076067	41.5	+	Name=AAAACMGCACRGTCGGTTT_NZ_CP022310.1+;Alias=MEME-1;ID=AAAACMGCACRGTCGGTTT-MEME-1-1534-NZ_CP022310.1;pvalue=7.03e-05;qvalue=0.701;sequence=CAAATCGGACACAATCTTT;;FIMO_ID=1534	93	4075951	4075960	60.7	+	Name=RWGCKGTTTT_NZ_CP022310.1+;Alias=MEME-3;ID=RWGCKGTTTT-MEME-3-13-NZ_CP022310.1;pvalue=8.52e-07;qvalue=0.724;sequence=GTGCGGTTTT;;FIMO_ID=2710	200	4075941	4075959	42.8	+	Name=AAAACMGCACRGTCGGTTT_NZ_CP022310.1+;Alias=MEME-1;ID=AAAACMGCACRGTCGGTTT-MEME-1-1152-NZ_CP022310.1;pvalue=5.22e-05;qvalue=0.691;sequence=AGAGGAGAGTGTGCGGTTT;;FIMO_ID=1152	201
NZ_CP022310.1	4460565	4460739	4459881	4460555	ID=promoter-gene-CD934_RS34700;Parent=gene-CD934_RS34700;GeneStart=4459881;GeneEnd=4460555;ID=gene-CD934_RS34700;Name=CD934_RS34700;gbkey=Gene;gene_biotype=protein_coding;locus_tag=CD934_RS34700;old_locus_tag=CD934_19195;ID=cds-WP_142194768.1;Parent=gene-CD934_RS34700;Dbxref=GenBank:WP_142194768.1;Name=WP_142194768.1;gbkey=CDS;inference=COORDINATES: similar to AA sequence:RefSeq:WP_015661295.1;locus_tag=CD934_RS34700;product=helix-turn-helix domain-containing protein;protein_id=WP_142194768.1;transl_table=11	-	WP_142194768.1	helix-turn-helix domain-containing protein	L	HTH_38,MarR_2	4	4460621	4460639	40.6	-	Name=AAAACMGCACRGTCGGTTT_NZ_CP022310.1-;Alias=MEME-1;ID=AAAACMGCACRGTCGGTTT-MEME-1-1887-NZ_CP022310.1;pvalue=8.76e-05;qvalue=0.709;sequence=ACAGCACCATAATTGGTGT;;FIMO_ID=1887	84	4460643	4460652	53.7	+	Name=RWGCKGTTTT_NZ_CP022310.1+;Alias=MEME-3;ID=RWGCKGTTTT-MEME-3-34-NZ_CP022310.1;pvalue=4.21e-06;qvalue=1;sequence=GTGCGGTTAT;;FIMO_ID=2731	97	4460651	4460660	63.2	+	Name=RWGCKGTTTT_NZ_CP022310.1+;Alias=MEME-3;ID=RWGCKGTTTT-MEME-3-8-NZ_CP022310.1;pvalue=4.78e-07;qvalue=0.675;sequence=ATGCGGTTTT;;FIMO_ID=2705	105	4460706	4460715	42.8	-	Name=RWGCKGTTTT_NZ_CP022310.1-;Alias=MEME-3;ID=RWGCKGTTTT-MEME-3-615-NZ_CP022310.1;pvalue=5.25e-05;qvalue=1;sequence=AATGTGTTTT;;FIMO_ID=3312	160
NZ_CP022310.1	4460556	4460730	4460740	4461939	ID=promoter-gene-CD934_RS19340;Parent=gene-CD934_RS19340;GeneStart=4460740;GeneEnd=4461939;ID=gene-CD934_RS19340;Name=CD934_RS19340;gbkey=Gene;gene_biotype=protein_coding;locus_tag=CD934_RS19340;old_locus_tag=CD934_19200;ID=cds-WP_142232661.1;Parent=gene-CD934_RS19340;Dbxref=GenBank:WP_142232661.1;Name=WP_142232661.1;Ontology_term=GO:0004497,GO:0005506,GO:0016712,GO:0020037;gbkey=CDS;go_function=monooxygenase activity|0004497||IEA,iron ion binding|0005506||IEA,oxidoreductase activity%2C acting on paired donors%2C with incorporation or reduction of molecular oxygen%2C reduced flavin or flavoprotein as one donor%2C and incorporation of one atom of oxygen|0016712||IEA,heme binding|0020037||IEA;inference=COORDINATES: similar to AA sequence:RefSeq:WP_009310916.1;locus_tag=CD934_RS19340;product=cytochrome P450;protein_id=WP_142232661.1;transl_table=11	+	WP_142232661.1	cytochrome P450	Q	p450	4	4460621	4460639	40.6	-	Name=AAAACMGCACRGTCGGTTT_NZ_CP022310.1-;Alias=MEME-1;ID=AAAACMGCACRGTCGGTTT-MEME-1-1887-NZ_CP022310.1;pvalue=8.76e-05;qvalue=0.709;sequence=ACAGCACCATAATTGGTGT;;FIMO_ID=1887	101	4460706	4460715	42.8	-	Name=RWGCKGTTTT_NZ_CP022310.1-;Alias=MEME-3;ID=RWGCKGTTTT-MEME-3-615-NZ_CP022310.1;pvalue=5.25e-05;qvalue=1;sequence=AATGTGTTTT;;FIMO_ID=3312	25	4460651	4460660	63.2	+	Name=RWGCKGTTTT_NZ_CP022310.1+;Alias=MEME-3;ID=RWGCKGTTTT-MEME-3-8-NZ_CP022310.1;pvalue=4.78e-07;qvalue=0.675;sequence=ATGCGGTTTT;;FIMO_ID=2705	80	4460643	4460652	53.7	+	Name=RWGCKGTTTT_NZ_CP022310.1+;Alias=MEME-3;ID=RWGCKGTTTT-MEME-3-34-NZ_CP022310.1;pvalue=4.21e-06;qvalue=1;sequence=GTGCGGTTAT;;FIMO_ID=2731	88
NZ_CP022310.1	6489738	6489919	6489315	6489728	ID=promoter-gene-CD934_RS28230;Parent=gene-CD934_RS28230;GeneStart=6489315;GeneEnd=6489728;ID=gene-CD934_RS28230;Name=CD934_RS28230;gbkey=Gene;gene_biotype=protein_coding;locus_tag=CD934_RS28230;old_locus_tag=CD934_28050;ID=cds-WP_004002642.1;Parent=gene-CD934_RS28230;Dbxref=GenBank:WP_004002642.1;Name=WP_004002642.1;gbkey=CDS;inference=COORDINATES: similar to AA sequence:RefSeq:WP_016467747.1;locus_tag=CD934_RS28230;product=SsgA family sporulation/cell division regulator;protein_id=WP_004002642.1;transl_table=11	-	WP_004002642.1	SsgA family sporulation/cell division regulator	S	SsgA	4	6489809	6489827	53.7	+	Name=AAAACMGCACRGTCGGTTT_NZ_CP022310.1+;Alias=MEME-1;ID=AAAACMGCACRGTCGGTTT-MEME-1-92-NZ_CP022310.1;pvalue=4.22e-06;qvalue=0.642;sequence=TAAACCCCTCTGAGTGTTT;;FIMO_ID=92	99	6489809	6489818	51.1	-	Name=RWGCKGTTTT_NZ_CP022310.1-;Alias=MEME-3;ID=RWGCKGTTTT-MEME-3-45-NZ_CP022310.1;pvalue=7.68e-06;qvalue=1;sequence=GAGGGGTTTA;;FIMO_ID=2742	90	6489810	6489828	40.9	-	Name=AAAACMGCACRGTCGGTTT_NZ_CP022310.1-;Alias=MEME-1;ID=AAAACMGCACRGTCGGTTT-MEME-1-1763-NZ_CP022310.1;pvalue=8.09e-05;qvalue=0.708;sequence=AAAACACTCAGAGGGGTTT;;FIMO_ID=1763	100	6489811	6489829	42.5	-	Name=AAAACMGCACRGTCGGTTT_NZ_CP022310.1-;Alias=MEME-1;ID=AAAACMGCACRGTCGGTTT-MEME-1-1247-NZ_CP022310.1;pvalue=5.64e-05;qvalue=0.695;sequence=CAAAACACTCAGAGGGGTT;;FIMO_ID=1247	101
NZ_CP022310.1	6489729	6489910	6489920	6490378	ID=promoter-gene-CD934_RS28235;Parent=gene-CD934_RS28235;GeneStart=6489920;GeneEnd=6490378;ID=gene-CD934_RS28235;Name=CD934_RS28235;gbkey=Gene;gene_biotype=protein_coding;locus_tag=CD934_RS28235;old_locus_tag=CD934_28055;ID=cds-WP_142196471.1;Parent=gene-CD934_RS28235;Dbxref=GenBank:WP_142196471.1;Name=WP_142196471.1;gbkey=CDS;inference=COORDINATES: similar to AA sequence:RefSeq:WP_011027839.1;locus_tag=CD934_RS28235;product=TIGR02611 family protein;protein_id=WP_142196471.1;transl_table=11	+	WP_142196471.1	TIGR02611 family protein	S	PGPGW	4	6489809	6489827	53.7	+	Name=AAAACMGCACRGTCGGTTT_NZ_CP022310.1+;Alias=MEME-1;ID=AAAACMGCACRGTCGGTTT-MEME-1-92-NZ_CP022310.1;pvalue=4.22e-06;qvalue=0.642;sequence=TAAACCCCTCTGAGTGTTT;;FIMO_ID=92	93	6489811	6489829	42.5	-	Name=AAAACMGCACRGTCGGTTT_NZ_CP022310.1-;Alias=MEME-1;ID=AAAACMGCACRGTCGGTTT-MEME-1-1247-NZ_CP022310.1;pvalue=5.64e-05;qvalue=0.695;sequence=CAAAACACTCAGAGGGGTT;;FIMO_ID=1247	91	6489810	6489828	40.9	-	Name=AAAACMGCACRGTCGGTTT_NZ_CP022310.1-;Alias=MEME-1;ID=AAAACMGCACRGTCGGTTT-MEME-1-1763-NZ_CP022310.1;pvalue=8.09e-05;qvalue=0.708;sequence=AAAACACTCAGAGGGGTTT;;FIMO_ID=1763	92	6489809	6489818	51.1	-	Name=RWGCKGTTTT_NZ_CP022310.1-;Alias=MEME-3;ID=RWGCKGTTTT-MEME-3-45-NZ_CP022310.1;pvalue=7.68e-06;qvalue=1;sequence=GAGGGGTTTA;;FIMO_ID=2742	102
NZ_CP022310.1	989240	989530	987914	989230	ID=promoter-gene-CD934_RS04065;Parent=gene-CD934_RS04065;GeneStart=987914;GeneEnd=989230;ID=gene-CD934_RS04065;Name=CD934_RS04065;gbkey=Gene;gene_biotype=protein_coding;locus_tag=CD934_RS04065;old_locus_tag=CD934_04035;ID=cds-WP_142231251.1;Parent=gene-CD934_RS04065;Dbxref=GenBank:WP_142231251.1;Name=WP_142231251.1;Ontology_term=GO:0042626,GO:0140359,GO:0055052;gbkey=CDS;go_component=ATP-binding cassette (ABC) transporter complex%2C substrate-binding subunit-containing|0055052||IEA;go_function=ATPase-coupled transmembrane transporter activity|0042626||IEA,ABC-type transporter activity|0140359||IEA;inference=COORDINATES: similar to AA sequence:RefSeq:WP_004922698.1;locus_tag=CD934_RS04065;product=sugar ABC transporter substrate-binding protein;protein_id=WP_142231251.1;transl_table=11	-	WP_142231251.1	sugar ABC transporter substrate-binding protein	G	SBP_bac_1	3	989456	989474	46.3	+	Name=AAAACMGCACRGTCGGTTT_NZ_CP022310.1+;Alias=MEME-1;ID=AAAACMGCACRGTCGGTTT-MEME-1-555-NZ_CP022310.1;pvalue=2.36e-05;qvalue=0.642;sequence=AGAACCGCACCGCCGTTCT;;FIMO_ID=555	244	989365	989383	40.2	+	Name=AAAACMGCACRGTCGGTTT_NZ_CP022310.1+;Alias=MEME-1;ID=AAAACMGCACRGTCGGTTT-MEME-1-2066-NZ_CP022310.1;pvalue=9.6e-05;qvalue=0.709;sequence=TGTCTCGCACGGTCGGTCT;;FIMO_ID=2066	153	989456	989465	43.7	-	Name=RWGCKGTTTT_NZ_CP022310.1-;Alias=MEME-3;ID=RWGCKGTTTT-MEME-3-409-NZ_CP022310.1;pvalue=4.23e-05;qvalue=1;sequence=GTGCGGTTCT;;FIMO_ID=3106	235
NZ_CP022310.1	1383535	1383825	1383835	1386696	ID=promoter-gene-CD934_RS05810;Parent=gene-CD934_RS05810;GeneStart=1383835;GeneEnd=1386696;ID=gene-CD934_RS05810;Name=CD934_RS05810;gbkey=Gene;gene_biotype=protein_coding;locus_tag=CD934_RS05810;old_locus_tag=CD934_05735;ID=cds-WP_142231415.1;Parent=gene-CD934_RS05810;Dbxref=GenBank:WP_142231415.1;Name=WP_142231415.1;Ontology_term=GO:0005975,GO:0004553;gbkey=CDS;go_function=hydrolase activity%2C hydrolyzing O-glycosyl compounds|0004553||IEA;go_process=carbohydrate metabolic process|0005975||IEA;inference=COORDINATES: similar to AA sequence:RefSeq:WP_004981718.1;locus_tag=CD934_RS05810;product=glycoside hydrolase family 2 TIM barrel-domain containing protein;protein_id=WP_142231415.1;transl_table=11	+	WP_142231415.1	glycoside hydrolase family 2 TIM barrel-domain containing protein	G	Bgal_small_N,DUF4981,Glyco_hydro_2_C,Glyco_hydro_2_N	3	1383596	1383614	44.6	-	Name=AAAACMGCACRGTCGGTTT_NZ_CP022310.1-;Alias=MEME-1;ID=AAAACMGCACRGTCGGTTT-MEME-1-801-NZ_CP022310.1;pvalue=3.48e-05;qvalue=0.665;sequence=AAAACAGGACGAAAGCGGT;;FIMO_ID=801	221	1383605	1383614	49.9	+	Name=RWGCKGTTTT_NZ_CP022310.1+;Alias=MEME-3;ID=RWGCKGTTTT-MEME-3-49-NZ_CP022310.1;pvalue=1.02e-05;qvalue=1;sequence=GTCCTGTTTT;;FIMO_ID=2746	221	1383585	1383603	41	-	Name=AAAACMGCACRGTCGGTTT_NZ_CP022310.1-;Alias=MEME-1;ID=AAAACMGCACRGTCGGTTT-MEME-1-1743-NZ_CP022310.1;pvalue=8.02e-05;qvalue=0.707;sequence=AAAGCGGTGTGGTCGGTGT;;FIMO_ID=1743	232
NZ_CP022310.1	1414295	1414576	1413506	1414285	ID=promoter-gene-CD934_RS05950;Parent=gene-CD934_RS05950;GeneStart=1413506;GeneEnd=1414285;ID=gene-CD934_RS05950;Name=CD934_RS05950;gbkey=Gene;gene_biotype=protein_coding;locus_tag=CD934_RS05950;old_locus_tag=CD934_05870;ID=cds-WP_142192304.1;Parent=gene-CD934_RS05950;Dbxref=GenBank:WP_142192304.1;Name=WP_142192304.1;Ontology_term=GO:0016491;gbkey=CDS;go_function=oxidoreductase activity|0016491||IEA;inference=COORDINATES: similar to AA sequence:RefSeq:WP_009720853.1;locus_tag=CD934_RS05950;product=oxidoreductase;protein_id=WP_142192304.1;transl_table=11	-	WP_142192304.1	oxidoreductase	IQ	adh_short_C2	3	1414392	1414410	44.4	-	Name=AAAACMGCACRGTCGGTTT_NZ_CP022310.1-;Alias=MEME-1;ID=AAAACMGCACRGTCGGTTT-MEME-1-834-NZ_CP022310.1;pvalue=3.64e-05;qvalue=0.669;sequence=AAAACAGCTCGACGGGAAC;;FIMO_ID=834	125	1414401	1414410	63.2	+	Name=RWGCKGTTTT_NZ_CP022310.1+;Alias=MEME-3;ID=RWGCKGTTTT-MEME-3-6-NZ_CP022310.1;pvalue=4.78e-07;qvalue=0.675;sequence=GAGCTGTTTT;;FIMO_ID=2703	125	1414550	1414559	45.2	+	Name=RWGCKGTTTT_NZ_CP022310.1+;Alias=MEME-3;ID=RWGCKGTTTT-MEME-3-317-NZ_CP022310.1;pvalue=3e-05;qvalue=1;sequence=GCGCGGTTTT;;FIMO_ID=3014	274
NZ_CP022310.1	1633188	1633478	1632309	1633178	ID=promoter-gene-CD934_RS06870;Parent=gene-CD934_RS06870;GeneStart=1632309;GeneEnd=1633178;ID=gene-CD934_RS06870;Name=CD934_RS06870;gbkey=Gene;gene_biotype=protein_coding;locus_tag=CD934_RS06870;old_locus_tag=CD934_06765;ID=cds-WP_167530009.1;Parent=gene-CD934_RS06870;Dbxref=GenBank:WP_167530009.1;Name=WP_167530009.1;Ontology_term=GO:0000155,GO:0005524;gbkey=CDS;go_function=phosphorelay sensor kinase activity|0000155||IEA,ATP binding|0005524||IEA;inference=COORDINATES: protein motif:HMM:NF024970.5;locus_tag=CD934_RS06870;product=sensor histidine kinase;protein_id=WP_167530009.1;transl_table=11	-	WP_167530009.1	sensor histidine kinase	T	HATPase_c,HisKA_3	3	1633298	1633316	40.1	-	Name=AAAACMGCACRGTCGGTTT_NZ_CP022310.1-;Alias=MEME-1;ID=AAAACMGCACRGTCGGTTT-MEME-1-2114-NZ_CP022310.1;pvalue=9.78e-05;qvalue=0.709;sequence=TAAACAGCGTCTCGGATTT;;FIMO_ID=2114	138	1633307	1633316	46	+	Name=RWGCKGTTTT_NZ_CP022310.1+;Alias=MEME-3;ID=RWGCKGTTTT-MEME-3-235-NZ_CP022310.1;pvalue=2.48e-05;qvalue=1;sequence=ACGCTGTTTA;;FIMO_ID=2932	138	1633367	1633376	45.7	+	Name=TRACAAACCG_NZ_CP022310.1+;Alias=MEME-2;ID=TRACAAACCG-MEME-2-122-NZ_CP022310.1;pvalue=2.7e-05;qvalue=1;sequence=AAACAAACCT;;FIMO_ID=2289	198
NZ_CP022310.1	1904404	1904694	1895689	1904394	ID=promoter-gene-CD934_RS07745;Parent=gene-CD934_RS07745;GeneStart=1895689;GeneEnd=1904394;ID=gene-CD934_RS07745;Name=CD934_RS07745;gbkey=Gene;gene_biotype=protein_coding;locus_tag=CD934_RS07745;old_locus_tag=CD934_07640;ID=cds-WP_233288789.1;Parent=gene-CD934_RS07745;Dbxref=GenBank:WP_233288789.1;Name=WP_233288789.1;gbkey=CDS;inference=COORDINATES: similar to AA sequence:RefSeq:WP_015656058.1;locus_tag=CD934_RS07745;product=DNRLRE domain-containing protein;protein_id=WP_233288789.1;transl_table=11	-	WP_233288789.1	DNRLRE domain-containing protein	M	Endonuclea_NS_2,RHS_repeat,TGFb_propeptide	3	1904571	1904589	44.2	+	Name=AAAACMGCACRGTCGGTTT_NZ_CP022310.1+;Alias=MEME-1;ID=AAAACMGCACRGTCGGTTT-MEME-1-867-NZ_CP022310.1;pvalue=3.78e-05;qvalue=0.67;sequence=TAGACAGTTCGGGCAGTTG;;FIMO_ID=867	195	1904488	1904497	40.8	+	Name=RWGCKGTTTT_NZ_CP022310.1+;Alias=MEME-3;ID=RWGCKGTTTT-MEME-3-907-NZ_CP022310.1;pvalue=8.21e-05;qvalue=1;sequence=AAGGTGTTTC;;FIMO_ID=3604	103	1904572	1904590	40	-	Name=AAAACMGCACRGTCGGTTT_NZ_CP022310.1-;Alias=MEME-1;ID=AAAACMGCACRGTCGGTTT-MEME-1-2155-NZ_CP022310.1;pvalue=9.92e-05;qvalue=0.709;sequence=CCAACTGCCCGAACTGTCT;;FIMO_ID=2155	196
NZ_CP022310.1	1910443	1910581	1910591	1911916	ID=promoter-gene-CD934_RS07785;Parent=gene-CD934_RS07785;GeneStart=1910591;GeneEnd=1911916;ID=gene-CD934_RS07785;Name=CD934_RS07785;gbkey=Gene;gene_biotype=protein_coding;locus_tag=CD934_RS07785;old_locus_tag=CD934_07680;ID=cds-WP_142231621.1;Parent=gene-CD934_RS07785;Dbxref=GenBank:WP_142231621.1;Name=WP_142231621.1;Ontology_term=GO:0055085,GO:0022857,GO:0005886,GO:0016020;gbkey=CDS;go_component=plasma membrane|0005886||IEA,membrane|0016020||IEA;go_function=transmembrane transporter activity|0022857||IEA;go_process=transmembrane transport|0055085||IEA;inference=COORDINATES: similar to AA sequence:RefSeq:WP_006136364.1;locus_tag=CD934_RS07785;product=MFS transporter;protein_id=WP_142231621.1;transl_table=11	+	WP_142231621.1	MFS transporter	EGP	MFS_1	3	1910554	1910572	47.4	-	Name=AAAACMGCACRGTCGGTTT_NZ_CP022310.1-;Alias=MEME-1;ID=AAAACMGCACRGTCGGTTT-MEME-1-419-NZ_CP022310.1;pvalue=1.82e-05;qvalue=0.642;sequence=AAAAGCGATTGGTTTGCTT;;FIMO_ID=419	19	1910553	1910571	42.6	+	Name=AAAACMGCACRGTCGGTTT_NZ_CP022310.1+;Alias=MEME-1;ID=AAAACMGCACRGTCGGTTT-MEME-1-1210-NZ_CP022310.1;pvalue=5.47e-05;qvalue=0.695;sequence=AAAGCAAACCAATCGCTTT;;FIMO_ID=1210	20	1910506	1910524	40.9	+	Name=AAAACMGCACRGTCGGTTT_NZ_CP022310.1+;Alias=MEME-1;ID=AAAACMGCACRGTCGGTTT-MEME-1-1770-NZ_CP022310.1;pvalue=8.14e-05;qvalue=0.709;sequence=AAAAGCGAATCGTTTGCTT;;FIMO_ID=1770	67
NZ_CP022310.1	2068498	2068788	2063020	2068488	ID=promoter-gene-CD934_RS08420;Parent=gene-CD934_RS08420;GeneStart=2063020;GeneEnd=2068488;ID=gene-CD934_RS08420;Name=CD934_RS08420;gbkey=Gene;gene_biotype=protein_coding;locus_tag=CD934_RS08420;old_locus_tag=CD934_08315;ID=cds-WP_142192779.1;Parent=gene-CD934_RS08420;Dbxref=GenBank:WP_142192779.1;Name=WP_142192779.1;Ontology_term=GO:0007165,GO:0016020;gbkey=CDS;go_component=membrane|0016020||IEA;go_process=signal transduction|0007165||IEA;inference=COORDINATES: similar to AA sequence:RefSeq:WP_011030433.1;locus_tag=CD934_RS08420;product=HAMP domain-containing protein;protein_id=WP_142192779.1;transl_table=11	-	WP_142192779.1	HAMP domain-containing protein	T	GAF_2,HAMP,HATPase_c,HisKA,Response_reg	3	2068553	2068571	48.2	-	Name=AAAACMGCACRGTCGGTTT_NZ_CP022310.1-;Alias=MEME-1;ID=AAAACMGCACRGTCGGTTT-MEME-1-335-NZ_CP022310.1;pvalue=1.52e-05;qvalue=0.642;sequence=GAAACAGCACAGTAGGAAC;;FIMO_ID=335	83	2068562	2068571	47.9	+	Name=RWGCKGTTTT_NZ_CP022310.1+;Alias=MEME-3;ID=RWGCKGTTTT-MEME-3-104-NZ_CP022310.1;pvalue=1.63e-05;qvalue=1;sequence=GTGCTGTTTC;;FIMO_ID=2801	83	2068708	2068717	41.3	-	Name=RWGCKGTTTT_NZ_CP022310.1-;Alias=MEME-3;ID=RWGCKGTTTT-MEME-3-886-NZ_CP022310.1;pvalue=7.38e-05;qvalue=1;sequence=GAACTGTTAT;;FIMO_ID=3583	229
NZ_CP022310.1	2333534	2333754	2331674	2333524	ID=promoter-gene-CD934_RS09570;Parent=gene-CD934_RS09570;GeneStart=2331674;GeneEnd=2333524;ID=gene-CD934_RS09570;Name=CD934_RS09570;gbkey=Gene;gene_biotype=protein_coding;locus_tag=CD934_RS09570;old_locus_tag=CD934_09455;ID=cds-WP_142231792.1;Parent=gene-CD934_RS09570;Dbxref=GenBank:WP_142231792.1;Name=WP_142231792.1;Ontology_term=GO:0009082,GO:0000287,GO:0003984,GO:0030976,GO:0050660;gbkey=CDS;go_function=magnesium ion binding|0000287||IEA,acetolactate synthase activity|0003984||IEA,thiamine pyrophosphate binding|0030976||IEA,flavin adenine dinucleotide binding|0050660||IEA;go_process=branched-chain amino acid biosynthetic process|0009082||IEA;inference=COORDINATES: similar to AA sequence:RefSeq:WP_014675168.1;locus_tag=CD934_RS09570;product=acetolactate synthase large subunit;protein_id=WP_142231792.1;transl_table=11	-	WP_142231792.1	acetolactate synthase large subunit	E	TPP_enzyme_C,TPP_enzyme_M,TPP_enzyme_N	3	2333606	2333624	50.8	+	Name=AAAACMGCACRGTCGGTTT_NZ_CP022310.1+;Alias=MEME-1;ID=AAAACMGCACRGTCGGTTT-MEME-1-179-NZ_CP022310.1;pvalue=8.22e-06;qvalue=0.642;sequence=AAAACCCCTCGTGCCGTAA;;FIMO_ID=179	100	2333606	2333615	52.9	-	Name=RWGCKGTTTT_NZ_CP022310.1-;Alias=MEME-3;ID=RWGCKGTTTT-MEME-3-38-NZ_CP022310.1;pvalue=5.14e-06;qvalue=1;sequence=GAGGGGTTTT;;FIMO_ID=2735	91	2333607	2333625	42.1	-	Name=AAAACMGCACRGTCGGTTT_NZ_CP022310.1-;Alias=MEME-1;ID=AAAACMGCACRGTCGGTTT-MEME-1-1357-NZ_CP022310.1;pvalue=6.21e-05;qvalue=0.701;sequence=CTTACGGCACGAGGGGTTT;;FIMO_ID=1357	101
NZ_CP022310.1	2665551	2665733	2664429	2665541	ID=promoter-gene-CD934_RS11015;Parent=gene-CD934_RS11015;GeneStart=2664429;GeneEnd=2665541;ID=gene-CD934_RS11015;Name=CD934_RS11015;gbkey=Gene;gene_biotype=protein_coding;locus_tag=CD934_RS11015;old_locus_tag=CD934_10900;ID=cds-WP_142193257.1;Parent=gene-CD934_RS11015;Dbxref=GenBank:WP_142193257.1;Name=WP_142193257.1;gbkey=CDS;inference=COORDINATES: similar to AA sequence:RefSeq:WP_010047640.1;locus_tag=CD934_RS11015;product=SDR family oxidoreductase;protein_id=WP_142193257.1;transl_table=11	-	WP_142193257.1	SDR family oxidoreductase	GM	Epimerase	3	2665646	2665664	43.5	-	Name=AAAACMGCACRGTCGGTTT_NZ_CP022310.1-;Alias=MEME-1;ID=AAAACMGCACRGTCGGTTT-MEME-1-996-NZ_CP022310.1;pvalue=4.42e-05;qvalue=0.683;sequence=TAGACACCTGAAGCGGTTC;;FIMO_ID=996	123	2665645	2665663	43.3	+	Name=AAAACMGCACRGTCGGTTT_NZ_CP022310.1+;Alias=MEME-1;ID=AAAACMGCACRGTCGGTTT-MEME-1-1035-NZ_CP022310.1;pvalue=4.67e-05;qvalue=0.688;sequence=CGAACCGCTTCAGGTGTCT;;FIMO_ID=1035	122	2665671	2665680	40.8	+	Name=RWGCKGTTTT_NZ_CP022310.1+;Alias=MEME-3;ID=RWGCKGTTTT-MEME-3-929-NZ_CP022310.1;pvalue=8.39e-05;qvalue=1;sequence=GTGGTGTTGT;;FIMO_ID=3626	139
NZ_CP022310.1	2665542	2665724	2665734	2667182	ID=promoter-gene-CD934_RS11020;Parent=gene-CD934_RS11020;GeneStart=2665734;GeneEnd=2667182;ID=gene-CD934_RS11020;Name=CD934_RS11020;gbkey=Gene;gene_biotype=protein_coding;locus_tag=CD934_RS11020;old_locus_tag=CD934_10905;ID=cds-WP_142231906.1;Parent=gene-CD934_RS11020;Dbxref=GenBank:WP_142231906.1;Name=WP_142231906.1;gbkey=CDS;inference=COORDINATES: similar to AA sequence:RefSeq:WP_016824691.1;locus_tag=CD934_RS11020;product=zinc-dependent metalloprotease;protein_id=WP_142231906.1;transl_table=11	+	WP_142231906.1	zinc-dependent metalloprotease	H	Zincin_2	3	2665646	2665664	43.5	-	Name=AAAACMGCACRGTCGGTTT_NZ_CP022310.1-;Alias=MEME-1;ID=AAAACMGCACRGTCGGTTT-MEME-1-996-NZ_CP022310.1;pvalue=4.42e-05;qvalue=0.683;sequence=TAGACACCTGAAGCGGTTC;;FIMO_ID=996	70	2665671	2665680	40.8	+	Name=RWGCKGTTTT_NZ_CP022310.1+;Alias=MEME-3;ID=RWGCKGTTTT-MEME-3-929-NZ_CP022310.1;pvalue=8.39e-05;qvalue=1;sequence=GTGGTGTTGT;;FIMO_ID=3626	54	2665645	2665663	43.3	+	Name=AAAACMGCACRGTCGGTTT_NZ_CP022310.1+;Alias=MEME-1;ID=AAAACMGCACRGTCGGTTT-MEME-1-1035-NZ_CP022310.1;pvalue=4.67e-05;qvalue=0.688;sequence=CGAACCGCTTCAGGTGTCT;;FIMO_ID=1035	71
NZ_CP022310.1	2731014	2731279	2730345	2731004	ID=promoter-gene-CD934_RS11295;Parent=gene-CD934_RS11295;GeneStart=2730345;GeneEnd=2731004;ID=gene-CD934_RS11295;Name=sigE;gbkey=Gene;gene=sigE;gene_biotype=protein_coding;locus_tag=CD934_RS11295;old_locus_tag=CD934_11175;ID=cds-WP_182675212.1;Parent=gene-CD934_RS11295;Dbxref=GenBank:WP_182675212.1;Name=WP_182675212.1;Ontology_term=GO:0006355,GO:0003700,GO:0016987;gbkey=CDS;gene=sigE;go_function=DNA-binding transcription factor activity|0003700||IEA,sigma factor activity|0016987||IEA;go_process=regulation of DNA-templated transcription|0006355||IEA;inference=COORDINATES: similar to AA sequence:RefSeq:WP_020699989.1;locus_tag=CD934_RS11295;product=RNA polymerase sigma factor SigE;protein_id=WP_182675212.1;transl_table=11	-	WP_182675212.1	RNA polymerase sigma factor SigE	K	Sigma70_r2,Sigma70_r4_2	3	2731135	2731153	56.4	+	Name=AAAACMGCACRGTCGGTTT_NZ_CP022310.1+;Alias=MEME-1;ID=AAAACMGCACRGTCGGTTT-MEME-1-58-NZ_CP022310.1;pvalue=2.29e-06;qvalue=0.598;sequence=AGCTCCGGATAAGCGGTTT;;FIMO_ID=58	149	2731136	2731154	44.3	-	Name=AAAACMGCACRGTCGGTTT_NZ_CP022310.1-;Alias=MEME-1;ID=AAAACMGCACRGTCGGTTT-MEME-1-850-NZ_CP022310.1;pvalue=3.7e-05;qvalue=0.669;sequence=AAAACCGCTTATCCGGAGC;;FIMO_ID=850	150	2731145	2731154	60.1	+	Name=RWGCKGTTTT_NZ_CP022310.1+;Alias=MEME-3;ID=RWGCKGTTTT-MEME-3-15-NZ_CP022310.1;pvalue=9.79e-07;qvalue=0.724;sequence=AAGCGGTTTT;;FIMO_ID=2712	150
NZ_CP022310.1	2731005	2731270	2731280	2731978	ID=promoter-gene-CD934_RS11300;Parent=gene-CD934_RS11300;GeneStart=2731280;GeneEnd=2731978;ID=gene-CD934_RS11300;Name=CD934_RS11300;gbkey=Gene;gene_biotype=protein_coding;locus_tag=CD934_RS11300;old_locus_tag=CD934_11180;ID=cds-WP_142193334.1;Parent=gene-CD934_RS11300;Dbxref=GenBank:WP_142193334.1;Name=WP_142193334.1;Ontology_term=GO:0032259,GO:0008757,GO:1904047;gbkey=CDS;go_function=S-adenosylmethionine-dependent methyltransferase activity|0008757||IEA,S-adenosyl-L-methionine binding|1904047||IEA;go_process=methylation|0032259||IEA;inference=COORDINATES: similar to AA sequence:RefSeq:WP_016907583.1;locus_tag=CD934_RS11300;product=O-methyltransferase;protein_id=WP_142193334.1;transl_table=11	+	WP_142193334.1	O-methyltransferase	S	Methyltransf_3	3	2731135	2731153	56.4	+	Name=AAAACMGCACRGTCGGTTT_NZ_CP022310.1+;Alias=MEME-1;ID=AAAACMGCACRGTCGGTTT-MEME-1-58-NZ_CP022310.1;pvalue=2.29e-06;qvalue=0.598;sequence=AGCTCCGGATAAGCGGTTT;;FIMO_ID=58	127	2731136	2731154	44.3	-	Name=AAAACMGCACRGTCGGTTT_NZ_CP022310.1-;Alias=MEME-1;ID=AAAACMGCACRGTCGGTTT-MEME-1-850-NZ_CP022310.1;pvalue=3.7e-05;qvalue=0.669;sequence=AAAACCGCTTATCCGGAGC;;FIMO_ID=850	126	2731145	2731154	60.1	+	Name=RWGCKGTTTT_NZ_CP022310.1+;Alias=MEME-3;ID=RWGCKGTTTT-MEME-3-15-NZ_CP022310.1;pvalue=9.79e-07;qvalue=0.724;sequence=AAGCGGTTTT;;FIMO_ID=2712	126
NZ_CP022310.1	3128010	3128300	3127140	3128000	ID=promoter-gene-CD934_RS12980;Parent=gene-CD934_RS12980;GeneStart=3127140;GeneEnd=3128000;ID=gene-CD934_RS12980;Name=CD934_RS12980;gbkey=Gene;gene_biotype=protein_coding;locus_tag=CD934_RS12980;old_locus_tag=CD934_12855;ID=cds-WP_142232080.1;Parent=gene-CD934_RS12980;Dbxref=GenBank:WP_142232080.1;Name=WP_142232080.1;gbkey=CDS;inference=COORDINATES: similar to AA sequence:RefSeq:WP_010035779.1;locus_tag=CD934_RS12980;product=alpha/beta fold hydrolase;protein_id=WP_142232080.1;transl_table=11	-	WP_142232080.1	alpha/beta fold hydrolase	I	Abhydrolase_6	3	3128092	3128110	44.4	+	Name=AAAACMGCACRGTCGGTTT_NZ_CP022310.1+;Alias=MEME-1;ID=AAAACMGCACRGTCGGTTT-MEME-1-828-NZ_CP022310.1;pvalue=3.6e-05;qvalue=0.669;sequence=AACACCGCTCGTTCGAGTG;;FIMO_ID=828	110	3128092	3128101	41.7	-	Name=RWGCKGTTTT_NZ_CP022310.1-;Alias=MEME-3;ID=RWGCKGTTTT-MEME-3-759-NZ_CP022310.1;pvalue=6.82e-05;qvalue=1;sequence=GAGCGGTGTT;;FIMO_ID=3456	101	3128178	3128196	40.5	-	Name=AAAACMGCACRGTCGGTTT_NZ_CP022310.1-;Alias=MEME-1;ID=AAAACMGCACRGTCGGTTT-MEME-1-1923-NZ_CP022310.1;pvalue=8.92e-05;qvalue=0.709;sequence=CATTCCCCTCGGACCGTTT;;FIMO_ID=1923	196
NZ_CP022310.1	3633025	3633228	3632023	3633015	ID=promoter-gene-CD934_RS15410;Parent=gene-CD934_RS15410;GeneStart=3632023;GeneEnd=3633015;ID=gene-CD934_RS15410;Name=CD934_RS15410;gbkey=Gene;gene_biotype=protein_coding;locus_tag=CD934_RS15410;old_locus_tag=CD934_15305;ID=cds-WP_142232295.1;Parent=gene-CD934_RS15410;Dbxref=GenBank:WP_142232295.1;Name=WP_142232295.1;Ontology_term=GO:0016740;gbkey=CDS;go_function=transferase activity|0016740||IEA;inference=COORDINATES: similar to AA sequence:RefSeq:WP_010032560.1;locus_tag=CD934_RS15410;product=ScbA/BarX family gamma-butyrolactone biosynthesis protein;protein_id=WP_142232295.1;transl_table=11	-	WP_142232295.1	ScbA/BarX family gamma-butyrolactone biosynthesis protein	S	AfsA	3	3633064	3633082	49.2	-	Name=AAAACMGCACRGTCGGTTT_NZ_CP022310.1-;Alias=MEME-1;ID=AAAACMGCACRGTCGGTTT-MEME-1-261-NZ_CP022310.1;pvalue=1.19e-05;qvalue=0.642;sequence=AAAACCGTCTCGTCCGTAT;;FIMO_ID=261	67	3633060	3633069	40.9	+	Name=TRACAAACCG_NZ_CP022310.1+;Alias=MEME-2;ID=TRACAAACCG-MEME-2-471-NZ_CP022310.1;pvalue=8.1e-05;qvalue=1;sequence=TAAGATACGG;;FIMO_ID=2638	54	3633076	3633085	46.1	-	Name=TRACAAACCG_NZ_CP022310.1-;Alias=MEME-2;ID=TRACAAACCG-MEME-2-114-NZ_CP022310.1;pvalue=2.47e-05;qvalue=1;sequence=AAAAAAACCG;;FIMO_ID=2281	70
NZ_CP022310.1	3633016	3633219	3633229	3633894	ID=promoter-gene-CD934_RS15415;Parent=gene-CD934_RS15415;GeneStart=3633229;GeneEnd=3633894;ID=gene-CD934_RS15415;Name=CD934_RS15415;gbkey=Gene;gene_biotype=protein_coding;locus_tag=CD934_RS15415;old_locus_tag=CD934_15310;ID=cds-WP_142194282.1;Parent=gene-CD934_RS15415;Dbxref=GenBank:WP_142194282.1;Name=WP_142194282.1;gbkey=CDS;inference=COORDINATES: similar to AA sequence:RefSeq:WP_004929054.1;locus_tag=CD934_RS15415;product=ScbR family autoregulator-binding transcription factor;protein_id=WP_142194282.1;transl_table=11	+	WP_142194282.1	ScbR family autoregulator-binding transcription factor	K	TetR_N	3	3633064	3633082	49.2	-	Name=AAAACMGCACRGTCGGTTT_NZ_CP022310.1-;Alias=MEME-1;ID=AAAACMGCACRGTCGGTTT-MEME-1-261-NZ_CP022310.1;pvalue=1.19e-05;qvalue=0.642;sequence=AAAACCGTCTCGTCCGTAT;;FIMO_ID=261	147	3633076	3633085	46.1	-	Name=TRACAAACCG_NZ_CP022310.1-;Alias=MEME-2;ID=TRACAAACCG-MEME-2-114-NZ_CP022310.1;pvalue=2.47e-05;qvalue=1;sequence=AAAAAAACCG;;FIMO_ID=2281	144	3633060	3633069	40.9	+	Name=TRACAAACCG_NZ_CP022310.1+;Alias=MEME-2;ID=TRACAAACCG-MEME-2-471-NZ_CP022310.1;pvalue=8.1e-05;qvalue=1;sequence=TAAGATACGG;;FIMO_ID=2638	160
NZ_CP022310.1	3743764	3744054	3741697	3743754	ID=promoter-gene-CD934_RS15875;Parent=gene-CD934_RS15875;GeneStart=3741697;GeneEnd=3743754;ID=gene-CD934_RS15875;Name=CD934_RS15875;gbkey=Gene;gene_biotype=protein_coding;locus_tag=CD934_RS15875;old_locus_tag=CD934_15770;ID=cds-WP_233288620.1;Parent=gene-CD934_RS15875;Dbxref=GenBank:WP_233288620.1;Name=WP_233288620.1;Ontology_term=GO:0006508,GO:0004181,GO:0008270;gbkey=CDS;go_function=metallocarboxypeptidase activity|0004181||IEA,zinc ion binding|0008270||IEA;go_process=proteolysis|0006508||IEA;inference=COORDINATES: similar to AA sequence:RefSeq:WP_017946559.1;locus_tag=CD934_RS15875;product=M14 family zinc carboxypeptidase;protein_id=WP_233288620.1;transl_table=11	-	WP_233288620.1	M14 family zinc carboxypeptidase	E	Peptidase_M14	3	3743958	3743976	62.2	+	Name=AAAACMGCACRGTCGGTTT_NZ_CP022310.1+;Alias=MEME-1;ID=AAAACMGCACRGTCGGTTT-MEME-1-18-NZ_CP022310.1;pvalue=6.04e-07;qvalue=0.413;sequence=AGATCCGCACGAACGATTT;;FIMO_ID=18	222	3743937	3743946	40.4	+	Name=RWGCKGTTTT_NZ_CP022310.1+;Alias=MEME-3;ID=RWGCKGTTTT-MEME-3-1067-NZ_CP022310.1;pvalue=9.19e-05;qvalue=1;sequence=GTCCGGTTAT;;FIMO_ID=3764	192	3743959	3743977	43.1	-	Name=AAAACMGCACRGTCGGTTT_NZ_CP022310.1-;Alias=MEME-1;ID=AAAACMGCACRGTCGGTTT-MEME-1-1081-NZ_CP022310.1;pvalue=4.85e-05;qvalue=0.689;sequence=AAAATCGTTCGTGCGGATC;;FIMO_ID=1081	223
NZ_CP022310.1	3941891	3942181	3942191	3942400	ID=promoter-gene-CD934_RS16745;Parent=gene-CD934_RS16745;GeneStart=3942191;GeneEnd=3942400;ID=gene-CD934_RS16745;Name=CD934_RS16745;gbkey=Gene;gene_biotype=protein_coding;locus_tag=CD934_RS16745;old_locus_tag=CD934_16635;ID=cds-WP_142194172.1;Parent=gene-CD934_RS16745;Dbxref=GenBank:WP_142194172.1;Name=WP_142194172.1;gbkey=CDS;inference=COORDINATES: similar to AA sequence:RefSeq:WP_006132565.1;locus_tag=CD934_RS16745;product=DUF4244 domain-containing protein;protein_id=WP_142194172.1;transl_table=11	+	WP_142194172.1	DUF4244 domain-containing protein	S	DUF4244	3	3942154	3942172	47.7	-	Name=AAAACMGCACRGTCGGTTT_NZ_CP022310.1-;Alias=MEME-1;ID=AAAACMGCACRGTCGGTTT-MEME-1-379-NZ_CP022310.1;pvalue=1.7e-05;qvalue=0.642;sequence=AGGACCTGTTGTCCGGTTT;;FIMO_ID=379	19	3942153	3942171	44.8	+	Name=AAAACMGCACRGTCGGTTT_NZ_CP022310.1+;Alias=MEME-1;ID=AAAACMGCACRGTCGGTTT-MEME-1-769-NZ_CP022310.1;pvalue=3.33e-05;qvalue=0.665;sequence=AAAACCGGACAACAGGTCC;;FIMO_ID=769	20	3942153	3942162	46.7	-	Name=RWGCKGTTTT_NZ_CP022310.1-;Alias=MEME-3;ID=RWGCKGTTTT-MEME-3-209-NZ_CP022310.1;pvalue=2.13e-05;qvalue=1;sequence=GTCCGGTTTT;;FIMO_ID=2906	29
NZ_CP022310.1	3976776	3977066	3977076	3977900	ID=promoter-gene-CD934_RS16905;Parent=gene-CD934_RS16905;GeneStart=3977076;GeneEnd=3977900;ID=gene-CD934_RS16905;Name=CD934_RS16905;gbkey=Gene;gene_biotype=protein_coding;locus_tag=CD934_RS16905;old_locus_tag=CD934_16795;ID=cds-WP_142194021.1;Parent=gene-CD934_RS16905;Dbxref=GenBank:WP_142194021.1;Name=WP_142194021.1;Ontology_term=GO:0003677;gbkey=CDS;go_function=DNA binding|0003677||IEA;inference=COORDINATES: similar to AA sequence:RefSeq:WP_007383726.1;locus_tag=CD934_RS16905;product=helix-turn-helix transcriptional regulator;protein_id=WP_142194021.1;transl_table=11	+	WP_142194021.1	helix-turn-helix transcriptional regulator	K	HTH_31	3	3976975	3976993	49.3	+	Name=AAAACMGCACRGTCGGTTT_NZ_CP022310.1+;Alias=MEME-1;ID=AAAACMGCACRGTCGGTTT-MEME-1-250-NZ_CP022310.1;pvalue=1.17e-05;qvalue=0.642;sequence=AGTACTGCTCGAAGTGTTT;;FIMO_ID=250	83	3976976	3976994	44.1	-	Name=AAAACMGCACRGTCGGTTT_NZ_CP022310.1-;Alias=MEME-1;ID=AAAACMGCACRGTCGGTTT-MEME-1-882-NZ_CP022310.1;pvalue=3.86e-05;qvalue=0.67;sequence=AAAACACTTCGAGCAGTAC;;FIMO_ID=882	82	3976985	3976994	41.4	+	Name=RWGCKGTTTT_NZ_CP022310.1+;Alias=MEME-3;ID=RWGCKGTTTT-MEME-3-878-NZ_CP022310.1;pvalue=7.23e-05;qvalue=1;sequence=GAAGTGTTTT;;FIMO_ID=3575	82
NZ_CP022310.1	4555251	4555536	4555546	4556217	ID=promoter-gene-CD934_RS19785;Parent=gene-CD934_RS19785;GeneStart=4555546;GeneEnd=4556217;ID=gene-CD934_RS19785;Name=CD934_RS19785;gbkey=Gene;gene_biotype=protein_coding;locus_tag=CD934_RS19785;old_locus_tag=CD934_19640;ID=cds-WP_142232709.1;Parent=gene-CD934_RS19785;Dbxref=GenBank:WP_142232709.1;Name=WP_142232709.1;Ontology_term=GO:0006355;gbkey=CDS;go_process=regulation of DNA-templated transcription|0006355||IEA;inference=COORDINATES: similar to AA sequence:RefSeq:WP_011028791.1;locus_tag=CD934_RS19785;product=LuxR C-terminal-related transcriptional regulator;protein_id=WP_142232709.1;transl_table=11	+	WP_142232709.1	LuxR C-terminal-related transcriptional regulator	T	GerE,Response_reg	3	4555299	4555317	47.4	+	Name=AAAACMGCACRGTCGGTTT_NZ_CP022310.1+;Alias=MEME-1;ID=AAAACMGCACRGTCGGTTT-MEME-1-420-NZ_CP022310.1;pvalue=1.83e-05;qvalue=0.642;sequence=CTGAGCGGTTGTTCGGTTT;;FIMO_ID=420	229	4555312	4555321	44.2	-	Name=TRACAAACCG_NZ_CP022310.1-;Alias=MEME-2;ID=TRACAAACCG-MEME-2-232-NZ_CP022310.1;pvalue=3.76e-05;qvalue=1;sequence=ACACAAACCG;;FIMO_ID=2399	225	4555301	4555310	42	+	Name=RWGCKGTTTT_NZ_CP022310.1+;Alias=MEME-3;ID=RWGCKGTTTT-MEME-3-685-NZ_CP022310.1;pvalue=6.25e-05;qvalue=1;sequence=GAGCGGTTGT;;FIMO_ID=3382	236
NZ_CP022310.1	5067588	5067878	5067102	5067578	ID=promoter-gene-CD934_RS21980;Parent=gene-CD934_RS21980;GeneStart=5067102;GeneEnd=5067578;ID=gene-CD934_RS21980;Name=CD934_RS21980;gbkey=Gene;gene_biotype=protein_coding;locus_tag=CD934_RS21980;old_locus_tag=CD934_21805;ID=cds-WP_142232921.1;Parent=gene-CD934_RS21980;Dbxref=GenBank:WP_142232921.1;Name=WP_142232921.1;gbkey=CDS;inference=COORDINATES: similar to AA sequence:RefSeq:WP_010042179.1;locus_tag=CD934_RS21980;product=excalibur calcium-binding domain-containing protein;protein_id=WP_142232921.1;transl_table=11	-	WP_142232921.1	excalibur calcium-binding domain-containing protein	M	Excalibur	3	5067639	5067657	61.4	-	Name=AAAACMGCACRGTCGGTTT_NZ_CP022310.1-;Alias=MEME-1;ID=AAAACMGCACRGTCGGTTT-MEME-1-25-NZ_CP022310.1;pvalue=7.21e-07;qvalue=0.413;sequence=AAAACAGATGTTACGGTTT;;FIMO_ID=25	79	5067635	5067644	51.5	+	Name=TRACAAACCG_NZ_CP022310.1+;Alias=MEME-2;ID=TRACAAACCG-MEME-2-28-NZ_CP022310.1;pvalue=7.1e-06;qvalue=1;sequence=TGTGAAACCG;;FIMO_ID=2195	66	5067638	5067656	50	+	Name=AAAACMGCACRGTCGGTTT_NZ_CP022310.1+;Alias=MEME-1;ID=AAAACMGCACRGTCGGTTT-MEME-1-222-NZ_CP022310.1;pvalue=1e-05;qvalue=0.642;sequence=GAAACCGTAACATCTGTTT;;FIMO_ID=222	78
NZ_CP022310.1	6322560	6322748	6321528	6322550	ID=promoter-gene-CD934_RS27425;Parent=gene-CD934_RS27425;GeneStart=6321528;GeneEnd=6322550;ID=gene-CD934_RS27425;Name=CD934_RS27425;gbkey=Gene;gene_biotype=protein_coding;locus_tag=CD934_RS27425;old_locus_tag=CD934_27245;ID=cds-WP_142233393.1;Parent=gene-CD934_RS27425;Dbxref=GenBank:WP_142233393.1;Name=WP_142233393.1;gbkey=CDS;inference=COORDINATES: similar to AA sequence:RefSeq:WP_011027920.1;locus_tag=CD934_RS27425;product=phosphotransferase family protein;protein_id=WP_142233393.1;transl_table=11	-	WP_142233393.1	phosphotransferase family protein	S	APH	3	6322696	6322714	46.1	+	Name=AAAACMGCACRGTCGGTTT_NZ_CP022310.1+;Alias=MEME-1;ID=AAAACMGCACRGTCGGTTT-MEME-1-572-NZ_CP022310.1;pvalue=2.43e-05;qvalue=0.642;sequence=ACATCCGCCCATTCGGGTT;;FIMO_ID=572	164	6322589	6322607	40.6	-	Name=AAAACMGCACRGTCGGTTT_NZ_CP022310.1-;Alias=MEME-1;ID=AAAACMGCACRGTCGGTTT-MEME-1-1867-NZ_CP022310.1;pvalue=8.62e-05;qvalue=0.709;sequence=CATACCGACCGGTCGGCAT;;FIMO_ID=1867	57	6322697	6322715	40.1	-	Name=AAAACMGCACRGTCGGTTT_NZ_CP022310.1-;Alias=MEME-1;ID=AAAACMGCACRGTCGGTTT-MEME-1-2116-NZ_CP022310.1;pvalue=9.78e-05;qvalue=0.709;sequence=CAACCCGAATGGGCGGATG;;FIMO_ID=2116	165
NZ_CP022310.1	6322551	6322739	6322749	6323699	ID=promoter-gene-CD934_RS27430;Parent=gene-CD934_RS27430;GeneStart=6322749;GeneEnd=6323699;ID=gene-CD934_RS27430;Name=CD934_RS27430;gbkey=Gene;gene_biotype=protein_coding;locus_tag=CD934_RS27430;old_locus_tag=CD934_27250;ID=cds-WP_142233394.1;Parent=gene-CD934_RS27430;Dbxref=GenBank:WP_142233394.1;Name=WP_142233394.1;Ontology_term=GO:0016491;gbkey=CDS;go_function=oxidoreductase activity|0016491||IEA;inference=COORDINATES: similar to AA sequence:RefSeq:WP_010045441.1;locus_tag=CD934_RS27430;product=NADP-dependent oxidoreductase;protein_id=WP_142233394.1;transl_table=11	+	WP_142233394.1	NADP-dependent oxidoreductase	C	ADH_N,ADH_zinc_N_2	3	6322696	6322714	46.1	+	Name=AAAACMGCACRGTCGGTTT_NZ_CP022310.1+;Alias=MEME-1;ID=AAAACMGCACRGTCGGTTT-MEME-1-572-NZ_CP022310.1;pvalue=2.43e-05;qvalue=0.642;sequence=ACATCCGCCCATTCGGGTT;;FIMO_ID=572	35	6322697	6322715	40.1	-	Name=AAAACMGCACRGTCGGTTT_NZ_CP022310.1-;Alias=MEME-1;ID=AAAACMGCACRGTCGGTTT-MEME-1-2116-NZ_CP022310.1;pvalue=9.78e-05;qvalue=0.709;sequence=CAACCCGAATGGGCGGATG;;FIMO_ID=2116	34	6322589	6322607	40.6	-	Name=AAAACMGCACRGTCGGTTT_NZ_CP022310.1-;Alias=MEME-1;ID=AAAACMGCACRGTCGGTTT-MEME-1-1867-NZ_CP022310.1;pvalue=8.62e-05;qvalue=0.709;sequence=CATACCGACCGGTCGGCAT;;FIMO_ID=1867	142
NZ_CP022310.1	6840005	6840295	6839522	6839995	ID=promoter-gene-CD934_RS29690;Parent=gene-CD934_RS29690;GeneStart=6839522;GeneEnd=6839995;ID=gene-CD934_RS29690;Name=CD934_RS29690;gbkey=Gene;gene_biotype=protein_coding;locus_tag=CD934_RS29690;old_locus_tag=CD934_29500;ID=cds-WP_142196731.1;Parent=gene-CD934_RS29690;Dbxref=GenBank:WP_142196731.1;Name=WP_142196731.1;Ontology_term=GO:0006508,GO:0008233,GO:0016787;gbkey=CDS;go_function=peptidase activity|0008233||IEA,hydrolase activity|0016787||IEA;go_process=proteolysis|0006508||IEA;inference=COORDINATES: similar to AA sequence:RefSeq:WP_006135232.1;locus_tag=CD934_RS29690;product=C40 family peptidase;protein_id=WP_142196731.1;transl_table=11	-	WP_142196731.1	C40 family peptidase	M	NLPC_P60	3	6840269	6840287	45.3	+	Name=AAAACMGCACRGTCGGTTT_NZ_CP022310.1+;Alias=MEME-1;ID=AAAACMGCACRGTCGGTTT-MEME-1-703-NZ_CP022310.1;pvalue=2.96e-05;qvalue=0.648;sequence=CCAACGGAACGGGTGGTTT;;FIMO_ID=703	292	6840264	6840273	40.5	-	Name=RWGCKGTTTT_NZ_CP022310.1-;Alias=MEME-3;ID=RWGCKGTTTT-MEME-3-1052-NZ_CP022310.1;pvalue=8.92e-05;qvalue=1;sequence=GTTGGGTTTT;;FIMO_ID=3749	278	6840270	6840288	44	-	Name=AAAACMGCACRGTCGGTTT_NZ_CP022310.1-;Alias=MEME-1;ID=AAAACMGCACRGTCGGTTT-MEME-1-908-NZ_CP022310.1;pvalue=3.98e-05;qvalue=0.674;sequence=CAAACCACCCGTTCCGTTG;;FIMO_ID=908	293
NZ_CP022310.1	6842950	6843046	6841930	6842940	ID=promoter-gene-CD934_RS29710;Parent=gene-CD934_RS29710;GeneStart=6841930;GeneEnd=6842940;ID=gene-CD934_RS29710;Name=CD934_RS29710;gbkey=Gene;gene_biotype=protein_coding;locus_tag=CD934_RS29710;old_locus_tag=CD934_29520;ID=cds-WP_142233603.1;Parent=gene-CD934_RS29710;Dbxref=GenBank:WP_142233603.1;Name=WP_142233603.1;gbkey=CDS;inference=COORDINATES: similar to AA sequence:RefSeq:WP_006135227.1;locus_tag=CD934_RS29710;product=ABC transporter permease;protein_id=WP_142233603.1;transl_table=11	-	WP_142233603.1	ABC transporter permease	V	-	3	6843017	6843035	42.2	+	Name=AAAACMGCACRGTCGGTTT_NZ_CP022310.1+;Alias=MEME-1;ID=AAAACMGCACRGTCGGTTT-MEME-1-1322-NZ_CP022310.1;pvalue=6.02e-05;qvalue=0.7;sequence=AAGAAGGAACGTTCGTTTT;;FIMO_ID=1322	95	6842958	6842976	41.7	+	Name=AAAACMGCACRGTCGGTTT_NZ_CP022310.1+;Alias=MEME-1;ID=AAAACMGCACRGTCGGTTT-MEME-1-1467-NZ_CP022310.1;pvalue=6.7e-05;qvalue=0.701;sequence=AAAGAAGGATCGTTCGTTT;;FIMO_ID=1467	36	6842959	6842977	40.4	+	Name=AAAACMGCACRGTCGGTTT_NZ_CP022310.1+;Alias=MEME-1;ID=AAAACMGCACRGTCGGTTT-MEME-1-1944-NZ_CP022310.1;pvalue=9.04e-05;qvalue=0.709;sequence=AAGAAGGATCGTTCGTTTT;;FIMO_ID=1944	37
NZ_CP022310.1	6842941	6843037	6843047	6843676	ID=promoter-gene-CD934_RS29715;Parent=gene-CD934_RS29715;GeneStart=6843047;GeneEnd=6843676;ID=gene-CD934_RS29715;Name=CD934_RS29715;gbkey=Gene;gene_biotype=protein_coding;locus_tag=CD934_RS29715;old_locus_tag=CD934_29525;ID=cds-WP_142233604.1;Parent=gene-CD934_RS29715;Dbxref=GenBank:WP_142233604.1;Name=WP_142233604.1;Ontology_term=GO:0006355,GO:0003677,GO:0003700;gbkey=CDS;go_function=DNA binding|0003677||IEA,DNA-binding transcription factor activity|0003700||IEA;go_process=regulation of DNA-templated transcription|0006355||IEA;inference=COORDINATES: similar to AA sequence:RefSeq:WP_003988710.1;locus_tag=CD934_RS29715;product=TetR/AcrR family transcriptional regulator;protein_id=WP_142233604.1;transl_table=11	+	WP_142233604.1	TetR/AcrR family transcriptional regulator	K	TetR_C_6,TetR_N	3	6843017	6843035	42.2	+	Name=AAAACMGCACRGTCGGTTT_NZ_CP022310.1+;Alias=MEME-1;ID=AAAACMGCACRGTCGGTTT-MEME-1-1322-NZ_CP022310.1;pvalue=6.02e-05;qvalue=0.7;sequence=AAGAAGGAACGTTCGTTTT;;FIMO_ID=1322	12	6842959	6842977	40.4	+	Name=AAAACMGCACRGTCGGTTT_NZ_CP022310.1+;Alias=MEME-1;ID=AAAACMGCACRGTCGGTTT-MEME-1-1944-NZ_CP022310.1;pvalue=9.04e-05;qvalue=0.709;sequence=AAGAAGGATCGTTCGTTTT;;FIMO_ID=1944	70	6842958	6842976	41.7	+	Name=AAAACMGCACRGTCGGTTT_NZ_CP022310.1+;Alias=MEME-1;ID=AAAACMGCACRGTCGGTTT-MEME-1-1467-NZ_CP022310.1;pvalue=6.7e-05;qvalue=0.701;sequence=AAAGAAGGATCGTTCGTTT;;FIMO_ID=1467	71
NZ_CP022310.1	1073954	1074054	1071860	1073944	ID=promoter-gene-CD934_RS04375;Parent=gene-CD934_RS04375;GeneStart=1071860;GeneEnd=1073944;ID=gene-CD934_RS04375;Name=CD934_RS04375;gbkey=Gene;gene_biotype=protein_coding;locus_tag=CD934_RS04375;old_locus_tag=CD934_04345;ID=cds-WP_142231282.1;Parent=gene-CD934_RS04375;Dbxref=GenBank:WP_142231282.1;Name=WP_142231282.1;gbkey=CDS;inference=COORDINATES: similar to AA sequence:RefSeq:WP_004980988.1;locus_tag=CD934_RS04375;product=phage holin family protein;protein_id=WP_142231282.1;transl_table=11	-	WP_142231282.1	phage holin family protein	S	Phage_holin_4_2,Phosphodiest	2	1074007	1074025	42.4	+	Name=AAAACMGCACRGTCGGTTT_NZ_CP022310.1+;Alias=MEME-1;ID=AAAACMGCACRGTCGGTTT-MEME-1-1256-NZ_CP022310.1;pvalue=5.68e-05;qvalue=0.695;sequence=ACGACCGGAAGAGCCGTTT;;FIMO_ID=1256	81	1074017	1074026	47.6	+	Name=RWGCKGTTTT_NZ_CP022310.1+;Alias=MEME-3;ID=RWGCKGTTTT-MEME-3-112-NZ_CP022310.1;pvalue=1.71e-05;qvalue=1;sequence=GAGCCGTTTT;;FIMO_ID=2809	82
NZ_CP022310.1	1479475	1479541	1478509	1479465	ID=promoter-gene-CD934_RS06240;Parent=gene-CD934_RS06240;GeneStart=1478509;GeneEnd=1479465;ID=gene-CD934_RS06240;Name=CD934_RS06240;gbkey=Gene;gene_biotype=protein_coding;locus_tag=CD934_RS06240;old_locus_tag=CD934_06155;ID=cds-WP_142192390.1;Parent=gene-CD934_RS06240;Dbxref=GenBank:WP_142192390.1;Name=WP_142192390.1;gbkey=CDS;inference=COORDINATES: similar to AA sequence:RefSeq:WP_003972856.1;locus_tag=CD934_RS06240;product=ABC transporter substrate-binding protein;protein_id=WP_142192390.1;transl_table=11	-	WP_142192390.1	ABC transporter substrate-binding protein	M	OpuAC	2	1479501	1479519	48.6	+	Name=AAAACMGCACRGTCGGTTT_NZ_CP022310.1+;Alias=MEME-1;ID=AAAACMGCACRGTCGGTTT-MEME-1-302-NZ_CP022310.1;pvalue=1.39e-05;qvalue=0.642;sequence=AGAACATCATGGTCACGTT;;FIMO_ID=302	54	1479516	1479525	46.9	-	Name=TRACAAACCG_NZ_CP022310.1-;Alias=MEME-2;ID=TRACAAACCG-MEME-2-84-NZ_CP022310.1;pvalue=2.05e-05;qvalue=1;sequence=TGACAAAACG;;FIMO_ID=2251	60
NZ_CP022310.1	1684351	1684613	1683871	1684341	ID=promoter-gene-CD934_RS07055;Parent=gene-CD934_RS07055;GeneStart=1683871;GeneEnd=1684341;ID=gene-CD934_RS07055;Name=CD934_RS07055;gbkey=Gene;gene_biotype=protein_coding;locus_tag=CD934_RS07055;old_locus_tag=CD934_06950;ID=cds-WP_142231557.1;Parent=gene-CD934_RS07055;Dbxref=GenBank:WP_142231557.1;Name=WP_142231557.1;gbkey=CDS;inference=COORDINATES: similar to AA sequence:RefSeq:WP_011030573.1;locus_tag=CD934_RS07055;product=DUF6099 family protein;protein_id=WP_142231557.1;transl_table=11	-	WP_142231557.1	DUF6099 family protein	-	-	2	1684577	1684595	44.9	+	Name=AAAACMGCACRGTCGGTTT_NZ_CP022310.1+;Alias=MEME-1;ID=AAAACMGCACRGTCGGTTT-MEME-1-741-NZ_CP022310.1;pvalue=3.19e-05;qvalue=0.663;sequence=CCCACCGGTGGAGCGGTTT;;FIMO_ID=741	254	1684587	1684596	42.3	+	Name=RWGCKGTTTT_NZ_CP022310.1+;Alias=MEME-3;ID=RWGCKGTTTT-MEME-3-628-NZ_CP022310.1;pvalue=5.81e-05;qvalue=1;sequence=GAGCGGTTTC;;FIMO_ID=3325	255
NZ_CP022310.1	2216376	2216666	2215524	2216366	ID=promoter-gene-CD934_RS08990;Parent=gene-CD934_RS08990;GeneStart=2215524;GeneEnd=2216366;ID=gene-CD934_RS08990;Name=whiG;gbkey=Gene;gene=whiG;gene_biotype=protein_coding;locus_tag=CD934_RS08990;old_locus_tag=CD934_08875;ID=cds-WP_142192893.1;Parent=gene-CD934_RS08990;Dbxref=GenBank:WP_142192893.1;Name=WP_142192893.1;Ontology_term=GO:0006352,GO:0003677,GO:0003700,GO:0003899,GO:0016987;gbkey=CDS;gene=whiG;go_function=DNA binding|0003677||IEA,DNA-binding transcription factor activity|0003700||IEA,DNA-directed 5'-3' RNA polymerase activity|0003899||IEA,sigma factor activity|0016987||IEA;go_process=DNA-templated transcription initiation|0006352||IEA;inference=COORDINATES: similar to AA sequence:RefSeq:WP_019523277.1;locus_tag=CD934_RS08990;product=RNA polymerase sigma factor WhiG;protein_id=WP_142192893.1;transl_table=11	-	WP_142192893.1	RNA polymerase sigma factor WhiG	K	Sigma70_r2,Sigma70_r3,Sigma70_r4	2	2216577	2216595	55.7	-	Name=AAAACMGCACRGTCGGTTT_NZ_CP022310.1-;Alias=MEME-1;ID=AAAACMGCACRGTCGGTTT-MEME-1-66-NZ_CP022310.1;pvalue=2.71e-06;qvalue=0.632;sequence=AAAACACGTCAGTTGGGAT;;FIMO_ID=66	229	2216586	2216595	41.4	+	Name=RWGCKGTTTT_NZ_CP022310.1+;Alias=MEME-3;ID=RWGCKGTTTT-MEME-3-875-NZ_CP022310.1;pvalue=7.23e-05;qvalue=1;sequence=GACGTGTTTT;;FIMO_ID=3572	229
NZ_CP022310.1	2617128	2617413	2615712	2617118	ID=promoter-gene-CD934_RS10775;Parent=gene-CD934_RS10775;GeneStart=2615712;GeneEnd=2617118;ID=gene-CD934_RS10775;Name=CD934_RS10775;gbkey=Gene;gene_biotype=protein_coding;locus_tag=CD934_RS10775;old_locus_tag=CD934_10665;ID=cds-WP_142193220.1;Parent=gene-CD934_RS10775;Dbxref=GenBank:WP_142193220.1;Name=WP_142193220.1;Ontology_term=GO:0140737;gbkey=CDS;go_component=encapsulin nanocompartment|0140737||IEA;inference=COORDINATES: similar to AA sequence:RefSeq:WP_020136651.1;locus_tag=CD934_RS10775;product=family 2B encapsulin nanocompartment shell protein;protein_id=WP_142193220.1;transl_table=11	-	WP_142193220.1	family 2B encapsulin nanocompartment shell protein	T	cNMP_binding	2	2617287	2617305	43.4	-	Name=AAAACMGCACRGTCGGTTT_NZ_CP022310.1-;Alias=MEME-1;ID=AAAACMGCACRGTCGGTTT-MEME-1-1020-NZ_CP022310.1;pvalue=4.55e-05;qvalue=0.686;sequence=CGATCCGGACAATCTCCTT;;FIMO_ID=1020	187	2617214	2617232	42.8	-	Name=AAAACMGCACRGTCGGTTT_NZ_CP022310.1-;Alias=MEME-1;ID=AAAACMGCACRGTCGGTTT-MEME-1-1144-NZ_CP022310.1;pvalue=5.19e-05;qvalue=0.691;sequence=AACCCCGCTCGTTCGGGTA;;FIMO_ID=1144	114
NZ_CP022310.1	2617119	2617404	2617414	2618004	ID=promoter-gene-CD934_RS10780;Parent=gene-CD934_RS10780;GeneStart=2617414;GeneEnd=2618004;ID=gene-CD934_RS10780;Name=CD934_RS10780;gbkey=Gene;gene_biotype=protein_coding;locus_tag=CD934_RS10780;old_locus_tag=CD934_10670;ID=cds-WP_167530026.1;Parent=gene-CD934_RS10780;Dbxref=GenBank:WP_167530026.1;Name=WP_167530026.1;Ontology_term=GO:0009253,GO:0008745;gbkey=CDS;go_function=N-acetylmuramoyl-L-alanine amidase activity|0008745||IEA;go_process=peptidoglycan catabolic process|0009253||IEA;inference=COORDINATES: similar to AA sequence:RefSeq:WP_014154135.1;locus_tag=CD934_RS10780;product=peptidoglycan recognition family protein;protein_id=WP_167530026.1;transl_table=11	+	WP_167530026.1	peptidoglycan recognition family protein	V	Amidase_2	2	2617287	2617305	43.4	-	Name=AAAACMGCACRGTCGGTTT_NZ_CP022310.1-;Alias=MEME-1;ID=AAAACMGCACRGTCGGTTT-MEME-1-1020-NZ_CP022310.1;pvalue=4.55e-05;qvalue=0.686;sequence=CGATCCGGACAATCTCCTT;;FIMO_ID=1020	109	2617214	2617232	42.8	-	Name=AAAACMGCACRGTCGGTTT_NZ_CP022310.1-;Alias=MEME-1;ID=AAAACMGCACRGTCGGTTT-MEME-1-1144-NZ_CP022310.1;pvalue=5.19e-05;qvalue=0.691;sequence=AACCCCGCTCGTTCGGGTA;;FIMO_ID=1144	182
NZ_CP022310.1	3103877	3104167	3102287	3103867	ID=promoter-gene-CD934_RS12905;Parent=gene-CD934_RS12905;GeneStart=3102287;GeneEnd=3103867;ID=gene-CD934_RS12905;Name=guaA;gbkey=Gene;gene=guaA;gene_biotype=protein_coding;locus_tag=CD934_RS12905;old_locus_tag=CD934_12775;ID=cds-WP_142193616.1;Parent=gene-CD934_RS12905;Dbxref=GenBank:WP_142193616.1;Name=WP_142193616.1;Ontology_term=GO:0006177,GO:0003922,GO:0005524,GO:0016462;gbkey=CDS;gene=guaA;go_function=GMP synthase (glutamine-hydrolyzing) activity|0003922||IEA,ATP binding|0005524||IEA,pyrophosphatase activity|0016462||IEA;go_process=GMP biosynthetic process|0006177||IEA;inference=COORDINATES: similar to AA sequence:RefSeq:WP_009323897.1;locus_tag=CD934_RS12905;product=glutamine-hydrolyzing GMP synthase;protein_id=WP_142193616.1;transl_table=11	-	WP_142193616.1	glutamine-hydrolyzing GMP synthase	F	GATase,GMP_synt_C,NAD_synthase	2	3104139	3104157	46	-	Name=AAAACMGCACRGTCGGTTT_NZ_CP022310.1-;Alias=MEME-1;ID=AAAACMGCACRGTCGGTTT-MEME-1-586-NZ_CP022310.1;pvalue=2.52e-05;qvalue=0.642;sequence=TAAAGAGGAAGGTCGGGTG;;FIMO_ID=586	290	3104087	3104096	41.7	+	Name=RWGCKGTTTT_NZ_CP022310.1+;Alias=MEME-3;ID=RWGCKGTTTT-MEME-3-758-NZ_CP022310.1;pvalue=6.82e-05;qvalue=1;sequence=GAGCGGTGTT;;FIMO_ID=3455	229
NZ_CP022310.1	3104020	3104310	3104320	3104616	ID=promoter-gene-CD934_RS12910;Parent=gene-CD934_RS12910;GeneStart=3104320;GeneEnd=3104616;ID=gene-CD934_RS12910;Name=CD934_RS12910;gbkey=Gene;gene_biotype=protein_coding;locus_tag=CD934_RS12910;old_locus_tag=CD934_12780;ID=cds-WP_142193617.1;Parent=gene-CD934_RS12910;Dbxref=GenBank:WP_142193617.1;Name=WP_142193617.1;Ontology_term=GO:0046417;gbkey=CDS;go_process=chorismate metabolic process|0046417||IEA;inference=COORDINATES: similar to AA sequence:RefSeq:WP_019527909.1;locus_tag=CD934_RS12910;product=chorismate mutase;protein_id=WP_142193617.1;transl_table=11	+	WP_142193617.1	chorismate mutase	E	CM_2	2	3104139	3104157	46	-	Name=AAAACMGCACRGTCGGTTT_NZ_CP022310.1-;Alias=MEME-1;ID=AAAACMGCACRGTCGGTTT-MEME-1-586-NZ_CP022310.1;pvalue=2.52e-05;qvalue=0.642;sequence=TAAAGAGGAAGGTCGGGTG;;FIMO_ID=586	163	3104087	3104096	41.7	+	Name=RWGCKGTTTT_NZ_CP022310.1+;Alias=MEME-3;ID=RWGCKGTTTT-MEME-3-758-NZ_CP022310.1;pvalue=6.82e-05;qvalue=1;sequence=GAGCGGTGTT;;FIMO_ID=3455	224
NZ_CP022310.1	3226191	3226481	3224883	3226181	ID=promoter-gene-CD934_RS13450;Parent=gene-CD934_RS13450;GeneStart=3224883;GeneEnd=3226181;ID=gene-CD934_RS13450;Name=thrC;gbkey=Gene;gene=thrC;gene_biotype=protein_coding;locus_tag=CD934_RS13450;old_locus_tag=CD934_13330;ID=cds-WP_142194637.1;Parent=gene-CD934_RS13450;Dbxref=GenBank:WP_142194637.1;Name=WP_142194637.1;Ontology_term=GO:0009088,GO:0004795;gbkey=CDS;gene=thrC;go_function=threonine synthase activity|0004795||IEA;go_process=threonine biosynthetic process|0009088||IEA;inference=COORDINATES: similar to AA sequence:RefSeq:WP_009339365.1;locus_tag=CD934_RS13450;product=threonine synthase;protein_id=WP_142194637.1;transl_table=11	-	WP_142194637.1	threonine synthase	E	PALP	2	3226284	3226302	42.2	+	Name=AAAACMGCACRGTCGGTTT_NZ_CP022310.1+;Alias=MEME-1;ID=AAAACMGCACRGTCGGTTT-MEME-1-1317-NZ_CP022310.1;pvalue=6e-05;qvalue=0.7;sequence=AGAACCGACTGGAGGGTTG;;FIMO_ID=1317	121	3226343	3226352	41.7	+	Name=RWGCKGTTTT_NZ_CP022310.1+;Alias=MEME-3;ID=RWGCKGTTTT-MEME-3-760-NZ_CP022310.1;pvalue=6.82e-05;qvalue=1;sequence=GAGCGGTGTT;;FIMO_ID=3457	171
NZ_CP022310.1	3226185	3226475	3226485	3227450	ID=promoter-gene-CD934_RS13455;Parent=gene-CD934_RS13455;GeneStart=3226485;GeneEnd=3227450;ID=gene-CD934_RS13455;Name=CD934_RS13455;gbkey=Gene;gene_biotype=protein_coding;locus_tag=CD934_RS13455;old_locus_tag=CD934_13335;ID=cds-WP_142194636.1;Parent=gene-CD934_RS13455;Dbxref=GenBank:WP_142194636.1;Name=WP_142194636.1;gbkey=CDS;inference=COORDINATES: similar to AA sequence:RefSeq:WP_016825688.1;locus_tag=CD934_RS13455;product=glucosyl-3-phosphoglycerate synthase;protein_id=WP_142194636.1;transl_table=11	+	WP_142194636.1	glucosyl-3-phosphoglycerate synthase	M	Glycos_transf_2	2	3226284	3226302	42.2	+	Name=AAAACMGCACRGTCGGTTT_NZ_CP022310.1+;Alias=MEME-1;ID=AAAACMGCACRGTCGGTTT-MEME-1-1317-NZ_CP022310.1;pvalue=6e-05;qvalue=0.7;sequence=AGAACCGACTGGAGGGTTG;;FIMO_ID=1317	183	3226343	3226352	41.7	+	Name=RWGCKGTTTT_NZ_CP022310.1+;Alias=MEME-3;ID=RWGCKGTTTT-MEME-3-760-NZ_CP022310.1;pvalue=6.82e-05;qvalue=1;sequence=GAGCGGTGTT;;FIMO_ID=3457	133
NZ_CP022310.1	3309021	3309311	3308106	3309011	ID=promoter-gene-CD934_RS13885;Parent=gene-CD934_RS13885;GeneStart=3308106;GeneEnd=3309011;ID=gene-CD934_RS13885;Name=CD934_RS13885;gbkey=Gene;gene_biotype=protein_coding;locus_tag=CD934_RS13885;old_locus_tag=CD934_13770;ID=cds-WP_142232169.1;Parent=gene-CD934_RS13885;Dbxref=GenBank:WP_142232169.1;Name=WP_142232169.1;gbkey=CDS;inference=COORDINATES: similar to AA sequence:RefSeq:WP_007382982.1;locus_tag=CD934_RS13885;product=winged helix-turn-helix domain-containing protein;protein_id=WP_142232169.1;transl_table=11	-	WP_142232169.1	winged helix-turn-helix domain-containing protein	K	GntR	2	3309276	3309294	41.1	+	Name=AAAACMGCACRGTCGGTTT_NZ_CP022310.1+;Alias=MEME-1;ID=AAAACMGCACRGTCGGTTT-MEME-1-1678-NZ_CP022310.1;pvalue=7.7e-05;qvalue=0.705;sequence=TGAACAGCTCGCTACGGAT;;FIMO_ID=1678	283	3309276	3309285	41.5	-	Name=RWGCKGTTTT_NZ_CP022310.1-;Alias=MEME-3;ID=RWGCKGTTTT-MEME-3-817-NZ_CP022310.1;pvalue=7.08e-05;qvalue=1;sequence=GAGCTGTTCA;;FIMO_ID=3514	274
NZ_CP022310.1	3459740	3459869	3459095	3459730	ID=promoter-gene-CD934_RS14590;Parent=gene-CD934_RS14590;GeneStart=3459095;GeneEnd=3459730;ID=gene-CD934_RS14590;Name=upp;gbkey=Gene;gene=upp;gene_biotype=protein_coding;locus_tag=CD934_RS14590;old_locus_tag=CD934_14485;ID=cds-WP_142194414.1;Parent=gene-CD934_RS14590;Dbxref=GenBank:WP_142194414.1;Name=WP_142194414.1;Ontology_term=GO:0009116,GO:0004845;gbkey=CDS;gene=upp;go_function=uracil phosphoribosyltransferase activity|0004845||IEA;go_process=nucleoside metabolic process|0009116||IEA;inference=COORDINATES: similar to AA sequence:RefSeq:WP_006141414.1;locus_tag=CD934_RS14590;product=uracil phosphoribosyltransferase;protein_id=WP_142194414.1;transl_table=11	-	WP_142194414.1	uracil phosphoribosyltransferase	F	UPRTase	2	3459818	3459836	47.8	-	Name=AAAACMGCACRGTCGGTTT_NZ_CP022310.1-;Alias=MEME-1;ID=AAAACMGCACRGTCGGTTT-MEME-1-371-NZ_CP022310.1;pvalue=1.67e-05;qvalue=0.642;sequence=TCCCCCGGACGGGCGGTTT;;FIMO_ID=371	106	3459814	3459823	40.3	+	Name=TRACAAACCG_NZ_CP022310.1+;Alias=MEME-2;ID=TRACAAACCG-MEME-2-506-NZ_CP022310.1;pvalue=9.26e-05;qvalue=1;sequence=CGTCAAACCG;;FIMO_ID=2673	93
NZ_CP022310.1	3559867	3560101	3558472	3559857	ID=promoter-gene-CD934_RS15065;Parent=gene-CD934_RS15065;GeneStart=3558472;GeneEnd=3559857;ID=gene-CD934_RS15065;Name=CD934_RS15065;gbkey=Gene;gene_biotype=protein_coding;locus_tag=CD934_RS15065;old_locus_tag=CD934_14960;ID=cds-WP_142232276.1;Parent=gene-CD934_RS15065;Dbxref=GenBank:WP_142232276.1;Name=WP_142232276.1;Ontology_term=GO:0016787;gbkey=CDS;go_function=hydrolase activity|0016787||IEA;inference=COORDINATES: similar to AA sequence:RefSeq:WP_014673745.1;locus_tag=CD934_RS15065;product=serine hydrolase;protein_id=WP_142232276.1;transl_table=11	-	WP_142232276.1	serine hydrolase	V	Beta-lactamase	2	3560044	3560062	41.6	+	Name=AAAACMGCACRGTCGGTTT_NZ_CP022310.1+;Alias=MEME-1;ID=AAAACMGCACRGTCGGTTT-MEME-1-1520-NZ_CP022310.1;pvalue=6.98e-05;qvalue=0.701;sequence=CGCACCGGTAGGGCGGTGT;;FIMO_ID=1520	205	3560014	3560023	46.9	-	Name=TRACAAACCG_NZ_CP022310.1-;Alias=MEME-2;ID=TRACAAACCG-MEME-2-86-NZ_CP022310.1;pvalue=2.05e-05;qvalue=1;sequence=TGACAAACCC;;FIMO_ID=2253	166
NZ_CP022310.1	3559858	3560092	3560102	3560659	ID=promoter-gene-CD934_RS15070;Parent=gene-CD934_RS15070;GeneStart=3560102;GeneEnd=3560659;ID=gene-CD934_RS15070;Name=CD934_RS15070;gbkey=Gene;gene_biotype=protein_coding;locus_tag=CD934_RS15070;old_locus_tag=CD934_14965;ID=cds-WP_233288806.1;Parent=gene-CD934_RS15070;Dbxref=GenBank:WP_233288806.1;Name=WP_233288806.1;Ontology_term=GO:0008080,GO:0016746;gbkey=CDS;go_function=N-acetyltransferase activity|0008080||IEA,acyltransferase activity|0016746||IEA;inference=COORDINATES: similar to AA sequence:RefSeq:WP_018848085.1;locus_tag=CD934_RS15070;product=GNAT family N-acetyltransferase;protein_id=WP_233288806.1;transl_table=11	+	WP_233288806.1	GNAT family N-acetyltransferase	J	Acetyltransf_3	2	3560044	3560062	41.6	+	Name=AAAACMGCACRGTCGGTTT_NZ_CP022310.1+;Alias=MEME-1;ID=AAAACMGCACRGTCGGTTT-MEME-1-1520-NZ_CP022310.1;pvalue=6.98e-05;qvalue=0.701;sequence=CGCACCGGTAGGGCGGTGT;;FIMO_ID=1520	40	3560014	3560023	46.9	-	Name=TRACAAACCG_NZ_CP022310.1-;Alias=MEME-2;ID=TRACAAACCG-MEME-2-86-NZ_CP022310.1;pvalue=2.05e-05;qvalue=1;sequence=TGACAAACCC;;FIMO_ID=2253	79
NZ_CP022310.1	3641225	3641515	3640193	3641215	ID=promoter-gene-CD934_RS15455;Parent=gene-CD934_RS15455;GeneStart=3640193;GeneEnd=3641215;ID=gene-CD934_RS15455;Name=paaA;gbkey=Gene;gene=paaA;gene_biotype=protein_coding;locus_tag=CD934_RS15455;old_locus_tag=CD934_15350;ID=cds-WP_142194278.1;Parent=gene-CD934_RS15455;Dbxref=GenBank:WP_142194278.1;Name=WP_142194278.1;Ontology_term=GO:0010124,GO:0097266;gbkey=CDS;gene=paaA;go_function=phenylacetyl-CoA 1%2C2-epoxidase activity|0097266||IEA;go_process=phenylacetate catabolic process|0010124||IEA;inference=COORDINATES: similar to AA sequence:RefSeq:WP_019526614.1;locus_tag=CD934_RS15455;product=1%2C2-phenylacetyl-CoA epoxidase subunit PaaA;protein_id=WP_142194278.1;transl_table=11	-	WP_142194278.1	1%2C2-phenylacetyl-CoA epoxidase subunit PaaA	S	PaaA_PaaC	2	3641256	3641274	48.1	-	Name=AAAACMGCACRGTCGGTTT_NZ_CP022310.1-;Alias=MEME-1;ID=AAAACMGCACRGTCGGTTT-MEME-1-338-NZ_CP022310.1;pvalue=1.53e-05;qvalue=0.642;sequence=CGAACCGAACGATCGGTCG;;FIMO_ID=338	59	3641255	3641273	40.4	+	Name=AAAACMGCACRGTCGGTTT_NZ_CP022310.1+;Alias=MEME-1;ID=AAAACMGCACRGTCGGTTT-MEME-1-1956-NZ_CP022310.1;pvalue=9.11e-05;qvalue=0.709;sequence=CCGACCGATCGTTCGGTTC;;FIMO_ID=1956	58
NZ_CP022310.1	3641225	3641515	3641525	3642604	ID=promoter-gene-CD934_RS15460;Parent=gene-CD934_RS15460;GeneStart=3641525;GeneEnd=3642604;ID=gene-CD934_RS15460;Name=CD934_RS15460;gbkey=Gene;gene_biotype=protein_coding;locus_tag=CD934_RS15460;old_locus_tag=CD934_15355;ID=cds-WP_142232298.1;Parent=gene-CD934_RS15460;Dbxref=GenBank:WP_142232298.1;Name=WP_142232298.1;gbkey=CDS;inference=COORDINATES: similar to AA sequence:RefSeq:WP_006134893.1;locus_tag=CD934_RS15460;product=DUF5819 family protein;protein_id=WP_142232298.1;transl_table=11	+	WP_142232298.1	DUF5819 family protein	-	-	2	3641256	3641274	48.1	-	Name=AAAACMGCACRGTCGGTTT_NZ_CP022310.1-;Alias=MEME-1;ID=AAAACMGCACRGTCGGTTT-MEME-1-338-NZ_CP022310.1;pvalue=1.53e-05;qvalue=0.642;sequence=CGAACCGAACGATCGGTCG;;FIMO_ID=338	251	3641255	3641273	40.4	+	Name=AAAACMGCACRGTCGGTTT_NZ_CP022310.1+;Alias=MEME-1;ID=AAAACMGCACRGTCGGTTT-MEME-1-1956-NZ_CP022310.1;pvalue=9.11e-05;qvalue=0.709;sequence=CCGACCGATCGTTCGGTTC;;FIMO_ID=1956	252
NZ_CP022310.1	3646759	3646910	3645058	3646749	ID=promoter-gene-CD934_RS15475;Parent=gene-CD934_RS15475;GeneStart=3645058;GeneEnd=3646749;ID=gene-CD934_RS15475;Name=paaN;gbkey=Gene;gene=paaN;gene_biotype=protein_coding;locus_tag=CD934_RS15475;old_locus_tag=CD934_15370;ID=cds-WP_142232300.1;Parent=gene-CD934_RS15475;Dbxref=GenBank:WP_142232300.1;Name=WP_142232300.1;Ontology_term=GO:0010124;gbkey=CDS;gene=paaN;go_process=phenylacetate catabolic process|0010124||IEA;inference=COORDINATES: similar to AA sequence:RefSeq:WP_010985783.1;locus_tag=CD934_RS15475;product=phenylacetic acid degradation protein PaaN;protein_id=WP_142232300.1;transl_table=11	-	WP_142232300.1	phenylacetic acid degradation protein PaaN	C	Aldedh	2	3646839	3646857	40.4	-	Name=AAAACMGCACRGTCGGTTT_NZ_CP022310.1-;Alias=MEME-1;ID=AAAACMGCACRGTCGGTTT-MEME-1-1957-NZ_CP022310.1;pvalue=9.11e-05;qvalue=0.709;sequence=CCGACCGATCGTTCGGTTA;;FIMO_ID=1957	108	3646884	3646893	43	-	Name=RWGCKGTTTT_NZ_CP022310.1-;Alias=MEME-3;ID=RWGCKGTTTT-MEME-3-574-NZ_CP022310.1;pvalue=5e-05;qvalue=1;sequence=ACGGTGTTTT;;FIMO_ID=3271	144
NZ_CP022310.1	3646750	3646901	3646911	3648425	ID=promoter-gene-CD934_RS15480;Parent=gene-CD934_RS15480;GeneStart=3646911;GeneEnd=3648425;ID=gene-CD934_RS15480;Name=CD934_RS15480;gbkey=Gene;gene_biotype=protein_coding;locus_tag=CD934_RS15480;old_locus_tag=CD934_15375;ID=cds-WP_142232301.1;Parent=gene-CD934_RS15480;Dbxref=GenBank:WP_142232301.1;Name=WP_142232301.1;gbkey=CDS;inference=COORDINATES: similar to AA sequence:RefSeq:WP_019981261.1;locus_tag=CD934_RS15480;product=3-hydroxyacyl-CoA dehydrogenase;protein_id=WP_142232301.1;transl_table=11	+	WP_142232301.1	3-hydroxyacyl-CoA dehydrogenase	I	3HCDH,3HCDH_N	2	3646839	3646857	40.4	-	Name=AAAACMGCACRGTCGGTTT_NZ_CP022310.1-;Alias=MEME-1;ID=AAAACMGCACRGTCGGTTT-MEME-1-1957-NZ_CP022310.1;pvalue=9.11e-05;qvalue=0.709;sequence=CCGACCGATCGTTCGGTTA;;FIMO_ID=1957	54	3646884	3646893	43	-	Name=RWGCKGTTTT_NZ_CP022310.1-;Alias=MEME-3;ID=RWGCKGTTTT-MEME-3-574-NZ_CP022310.1;pvalue=5e-05;qvalue=1;sequence=ACGGTGTTTT;;FIMO_ID=3271	18
NZ_CP022310.1	4025640	4025930	4024989	4025630	ID=promoter-gene-CD934_RS17155;Parent=gene-CD934_RS17155;GeneStart=4024989;GeneEnd=4025630;ID=gene-CD934_RS17155;Name=CD934_RS17155;gbkey=Gene;gene_biotype=protein_coding;locus_tag=CD934_RS17155;old_locus_tag=CD934_17045;ID=cds-WP_161176124.1;Parent=gene-CD934_RS17155;Dbxref=GenBank:WP_161176124.1;Name=WP_161176124.1;gbkey=CDS;inference=COORDINATES: similar to AA sequence:RefSeq:WP_006129602.1;locus_tag=CD934_RS17155;product=HAD family acid phosphatase;protein_id=WP_161176124.1;transl_table=11	-	WP_161176124.1	HAD family acid phosphatase	S	Acid_phosphat_B	2	4025845	4025863	41.6	+	Name=AAAACMGCACRGTCGGTTT_NZ_CP022310.1+;Alias=MEME-1;ID=AAAACMGCACRGTCGGTTT-MEME-1-1521-NZ_CP022310.1;pvalue=6.98e-05;qvalue=0.701;sequence=TAAAAAGGACATTTGGCAC;;FIMO_ID=1521	233	4025911	4025920	44.9	-	Name=TRACAAACCG_NZ_CP022310.1-;Alias=MEME-2;ID=TRACAAACCG-MEME-2-148-NZ_CP022310.1;pvalue=3.21e-05;qvalue=1;sequence=TGACAGACCG;;FIMO_ID=2315	290
NZ_CP022310.1	4025773	4026063	4026073	4026798	ID=promoter-gene-CD934_RS17160;Parent=gene-CD934_RS17160;GeneStart=4026073;GeneEnd=4026798;ID=gene-CD934_RS17160;Name=CD934_RS17160;gbkey=Gene;gene_biotype=protein_coding;locus_tag=CD934_RS17160;old_locus_tag=CD934_17050;ID=cds-WP_142193952.1;Parent=gene-CD934_RS17160;Dbxref=GenBank:WP_142193952.1;Name=WP_142193952.1;Ontology_term=GO:0004222;gbkey=CDS;go_function=metalloendopeptidase activity|0004222||IEA;inference=COORDINATES: similar to AA sequence:RefSeq:WP_011028939.1;locus_tag=CD934_RS17160;product=M23 family metallopeptidase;protein_id=WP_142193952.1;transl_table=11	+	WP_142193952.1	M23 family metallopeptidase	M	Peptidase_M23	2	4025845	4025863	41.6	+	Name=AAAACMGCACRGTCGGTTT_NZ_CP022310.1+;Alias=MEME-1;ID=AAAACMGCACRGTCGGTTT-MEME-1-1521-NZ_CP022310.1;pvalue=6.98e-05;qvalue=0.701;sequence=TAAAAAGGACATTTGGCAC;;FIMO_ID=1521	210	4025911	4025920	44.9	-	Name=TRACAAACCG_NZ_CP022310.1-;Alias=MEME-2;ID=TRACAAACCG-MEME-2-148-NZ_CP022310.1;pvalue=3.21e-05;qvalue=1;sequence=TGACAGACCG;;FIMO_ID=2315	153
NZ_CP022310.1	4060669	4060959	4060969	4064091	ID=promoter-gene-CD934_RS17335;Parent=gene-CD934_RS17335;GeneStart=4060969;GeneEnd=4064091;ID=gene-CD934_RS17335;Name=CD934_RS17335;gbkey=Gene;gene_biotype=rRNA;locus_tag=CD934_RS17335;old_locus_tag=CD934_17220;ID=rna-CD934_RS17335;Parent=gene-CD934_RS17335;Dbxref=RFAM:RF02541;gbkey=rRNA;inference=COORDINATES: profile:INFERNAL:1.1.5;locus_tag=CD934_RS17335;product=23S ribosomal RNA	+		23S ribosomal RNA			2	4060890	4060908	41.1	-	Name=AAAACMGCACRGTCGGTTT_NZ_CP022310.1-;Alias=MEME-1;ID=AAAACMGCACRGTCGGTTT-MEME-1-1707-NZ_CP022310.1;pvalue=7.83e-05;qvalue=0.706;sequence=CAAACAGCTCGAGTGCACT;;FIMO_ID=1707	61	4060899	4060908	45.8	+	Name=RWGCKGTTTT_NZ_CP022310.1+;Alias=MEME-3;ID=RWGCKGTTTT-MEME-3-243-NZ_CP022310.1;pvalue=2.61e-05;qvalue=1;sequence=GAGCTGTTTG;;FIMO_ID=2940	61
NZ_CP022310.1	4457080	4457189	4456627	4457070	ID=promoter-gene-CD934_RS19310;Parent=gene-CD934_RS19310;GeneStart=4456627;GeneEnd=4457070;ID=gene-CD934_RS19310;Name=CD934_RS19310;gbkey=Gene;gene_biotype=protein_coding;locus_tag=CD934_RS19310;old_locus_tag=CD934_19175;ID=cds-WP_142194763.1;Parent=gene-CD934_RS19310;Dbxref=GenBank:WP_142194763.1;Name=WP_142194763.1;gbkey=CDS;inference=COORDINATES: similar to AA sequence:RefSeq:WP_004099044.1;locus_tag=CD934_RS19310;product=RidA family protein;protein_id=WP_142194763.1;transl_table=11	-	WP_142194763.1	RidA family protein	J	Ribonuc_L-PSP	2	4457166	4457184	45.6	+	Name=AAAACMGCACRGTCGGTTT_NZ_CP022310.1+;Alias=MEME-1;ID=AAAACMGCACRGTCGGTTT-MEME-1-660-NZ_CP022310.1;pvalue=2.75e-05;qvalue=0.642;sequence=AAAGCCGCTTGGTAGGGTG;;FIMO_ID=660	114	4457166	4457175	42.9	-	Name=RWGCKGTTTT_NZ_CP022310.1-;Alias=MEME-3;ID=RWGCKGTTTT-MEME-3-586-NZ_CP022310.1;pvalue=5.15e-05;qvalue=1;sequence=AAGCGGCTTT;;FIMO_ID=3283	105
NZ_CP022310.1	4704334	4704624	4704634	4707756	ID=promoter-gene-CD934_RS20420;Parent=gene-CD934_RS20420;GeneStart=4704634;GeneEnd=4707756;ID=gene-CD934_RS20420;Name=CD934_RS20420;gbkey=Gene;gene_biotype=rRNA;locus_tag=CD934_RS20420;old_locus_tag=CD934_20270;ID=rna-CD934_RS20420;Parent=gene-CD934_RS20420;Dbxref=RFAM:RF02541;gbkey=rRNA;inference=COORDINATES: profile:INFERNAL:1.1.5;locus_tag=CD934_RS20420;product=23S ribosomal RNA	+		23S ribosomal RNA			2	4704555	4704573	41.1	-	Name=AAAACMGCACRGTCGGTTT_NZ_CP022310.1-;Alias=MEME-1;ID=AAAACMGCACRGTCGGTTT-MEME-1-1708-NZ_CP022310.1;pvalue=7.83e-05;qvalue=0.706;sequence=CAAACAGCTCGAGTGCACT;;FIMO_ID=1708	61	4704564	4704573	45.8	+	Name=RWGCKGTTTT_NZ_CP022310.1+;Alias=MEME-3;ID=RWGCKGTTTT-MEME-3-246-NZ_CP022310.1;pvalue=2.61e-05;qvalue=1;sequence=GAGCTGTTTG;;FIMO_ID=2943	61
NZ_CP022310.1	4795527	4795734	4795744	4796328	ID=promoter-gene-CD934_RS20765;Parent=gene-CD934_RS20765;GeneStart=4795744;GeneEnd=4796328;ID=gene-CD934_RS20765;Name=CD934_RS20765;gbkey=Gene;gene_biotype=protein_coding;locus_tag=CD934_RS20765;old_locus_tag=CD934_20605;ID=cds-WP_030834383.1;Parent=gene-CD934_RS20765;Dbxref=GenBank:WP_030834383.1;Name=WP_030834383.1;gbkey=CDS;inference=COORDINATES: similar to AA sequence:RefSeq:WP_003975857.1;locus_tag=CD934_RS20765;product=sigma-70 family RNA polymerase sigma factor;protein_id=WP_030834383.1;transl_table=11	+	WP_030834383.1	sigma-70 family RNA polymerase sigma factor	K	Sigma70_r2,Sigma70_r4	2	4795657	4795675	47.6	-	Name=AAAACMGCACRGTCGGTTT_NZ_CP022310.1-;Alias=MEME-1;ID=AAAACMGCACRGTCGGTTT-MEME-1-397-NZ_CP022310.1;pvalue=1.75e-05;qvalue=0.642;sequence=CAAAAAGCCGGCACGGTTT;;FIMO_ID=397	69	4795656	4795674	47.6	+	Name=AAAACMGCACRGTCGGTTT_NZ_CP022310.1+;Alias=MEME-1;ID=AAAACMGCACRGTCGGTTT-MEME-1-385-NZ_CP022310.1;pvalue=1.72e-05;qvalue=0.642;sequence=AAAACCGTGCCGGCTTTTT;;FIMO_ID=385	70
NZ_CP022310.1	5512203	5512493	5509743	5512193	ID=promoter-gene-CD934_RS23895;Parent=gene-CD934_RS23895;GeneStart=5509743;GeneEnd=5512193;ID=gene-CD934_RS23895;Name=CD934_RS23895;gbkey=Gene;gene_biotype=protein_coding;locus_tag=CD934_RS23895;old_locus_tag=CD934_23730;ID=cds-WP_142233096.1;Parent=gene-CD934_RS23895;Dbxref=GenBank:WP_142233096.1;Name=WP_142233096.1;Ontology_term=GO:0005524,GO:0016887;gbkey=CDS;go_function=ATP binding|0005524||IEA,ATP hydrolysis activity|0016887||IEA;inference=COORDINATES: similar to AA sequence:RefSeq:WP_019521653.1;locus_tag=CD934_RS23895;product=ATP-binding protein;protein_id=WP_142233096.1;transl_table=11	-	WP_142233096.1	ATP-binding protein	D	SMC_N	2	5512293	5512311	47.2	+	Name=AAAACMGCACRGTCGGTTT_NZ_CP022310.1+;Alias=MEME-1;ID=AAAACMGCACRGTCGGTTT-MEME-1-440-NZ_CP022310.1;pvalue=1.9e-05;qvalue=0.642;sequence=AACACAGCACGGGATTTCT;;FIMO_ID=440	118	5512293	5512302	46.7	-	Name=RWGCKGTTTT_NZ_CP022310.1-;Alias=MEME-3;ID=RWGCKGTTTT-MEME-3-211-NZ_CP022310.1;pvalue=2.13e-05;qvalue=1;sequence=GTGCTGTGTT;;FIMO_ID=2908	109
NZ_CP022310.1	5567858	5568124	5566625	5567848	ID=promoter-gene-CD934_RS24110;Parent=gene-CD934_RS24110;GeneStart=5566625;GeneEnd=5567848;ID=gene-CD934_RS24110;Name=CD934_RS24110;gbkey=Gene;gene_biotype=protein_coding;locus_tag=CD934_RS24110;old_locus_tag=CD934_23940;ID=cds-WP_142195671.1;Parent=gene-CD934_RS24110;Dbxref=GenBank:WP_142195671.1;Name=WP_142195671.1;Ontology_term=GO:0004497,GO:0005506,GO:0016712,GO:0020037;gbkey=CDS;go_function=monooxygenase activity|0004497||IEA,iron ion binding|0005506||IEA,oxidoreductase activity%2C acting on paired donors%2C with incorporation or reduction of molecular oxygen%2C reduced flavin or flavoprotein as one donor%2C and incorporation of one atom of oxygen|0016712||IEA,heme binding|0020037||IEA;inference=COORDINATES: protein motif:HMM:NF012296.5;locus_tag=CD934_RS24110;product=cytochrome P450;protein_id=WP_142195671.1;transl_table=11	-	WP_142195671.1	cytochrome P450	Q	p450	2	5567949	5567967	46.9	+	Name=AAAACMGCACRGTCGGTTT_NZ_CP022310.1+;Alias=MEME-1;ID=AAAACMGCACRGTCGGTTT-MEME-1-473-NZ_CP022310.1;pvalue=2.02e-05;qvalue=0.642;sequence=CGATCAGCAGAAACTGATT;;FIMO_ID=473	119	5567920	5567929	42.3	+	Name=RWGCKGTTTT_NZ_CP022310.1+;Alias=MEME-3;ID=RWGCKGTTTT-MEME-3-641-NZ_CP022310.1;pvalue=5.81e-05;qvalue=1;sequence=GAGCGGTTTG;;FIMO_ID=3338	81
NZ_CP022310.1	5567849	5568115	5568125	5575828	ID=promoter-gene-CD934_RS24115;Parent=gene-CD934_RS24115;GeneStart=5568125;GeneEnd=5575828;ID=gene-CD934_RS24115;Name=CD934_RS24115;gbkey=Gene;gene_biotype=protein_coding;locus_tag=CD934_RS24115;old_locus_tag=CD934_23945;ID=cds-WP_142233121.1;Parent=gene-CD934_RS24115;Dbxref=GenBank:WP_142233121.1;Name=WP_142233121.1;gbkey=CDS;inference=COORDINATES: similar to AA sequence:RefSeq:WP_018099845.1;locus_tag=CD934_RS24115;product=non-ribosomal peptide synthetase;protein_id=WP_142233121.1;transl_table=11	+	WP_142233121.1	non-ribosomal peptide synthetase	Q	AMP-binding,AMP-binding_C,Condensation,Methyltransf_11,PP-binding	2	5567949	5567967	46.9	+	Name=AAAACMGCACRGTCGGTTT_NZ_CP022310.1+;Alias=MEME-1;ID=AAAACMGCACRGTCGGTTT-MEME-1-473-NZ_CP022310.1;pvalue=2.02e-05;qvalue=0.642;sequence=CGATCAGCAGAAACTGATT;;FIMO_ID=473	158	5567920	5567929	42.3	+	Name=RWGCKGTTTT_NZ_CP022310.1+;Alias=MEME-3;ID=RWGCKGTTTT-MEME-3-641-NZ_CP022310.1;pvalue=5.81e-05;qvalue=1;sequence=GAGCGGTTTG;;FIMO_ID=3338	196
NZ_CP022310.1	5617560	5617850	5616486	5617550	ID=promoter-gene-CD934_RS24240;Parent=gene-CD934_RS24240;GeneStart=5616486;GeneEnd=5617550;ID=gene-CD934_RS24240;Name=CD934_RS24240;gbkey=Gene;gene_biotype=protein_coding;locus_tag=CD934_RS24240;old_locus_tag=CD934_24070;ID=cds-WP_142195697.1;Parent=gene-CD934_RS24240;Dbxref=GenBank:WP_142195697.1;Name=WP_142195697.1;Ontology_term=GO:0008299,GO:0004659,GO:0046872;gbkey=CDS;go_function=prenyltransferase activity|0004659||IEA,metal ion binding|0046872||IEA;go_process=isoprenoid biosynthetic process|0008299||IEA;inference=COORDINATES: similar to AA sequence:RefSeq:WP_004931926.1;locus_tag=CD934_RS24240;product=polyprenyl synthetase family protein;protein_id=WP_142195697.1;transl_table=11	-	WP_142195697.1	polyprenyl synthetase family protein	H	polyprenyl_synt	2	5617598	5617616	49.4	+	Name=AAAACMGCACRGTCGGTTT_NZ_CP022310.1+;Alias=MEME-1;ID=AAAACMGCACRGTCGGTTT-MEME-1-243-NZ_CP022310.1;pvalue=1.14e-05;qvalue=0.642;sequence=CGAACACCGTCGGCTGTTT;;FIMO_ID=243	66	5617672	5617681	51.1	+	Name=TRACAAACCG_NZ_CP022310.1+;Alias=MEME-2;ID=TRACAAACCG-MEME-2-30-NZ_CP022310.1;pvalue=7.75e-06;qvalue=1;sequence=TGTCATACCG;;FIMO_ID=2197	131
NZ_CP022310.1	5617602	5617892	5617902	5620055	ID=promoter-gene-CD934_RS24245;Parent=gene-CD934_RS24245;GeneStart=5617902;GeneEnd=5620055;ID=gene-CD934_RS24245;Name=CD934_RS24245;gbkey=Gene;gene_biotype=protein_coding;locus_tag=CD934_RS24245;old_locus_tag=CD934_24075;ID=cds-WP_142195698.1;Parent=gene-CD934_RS24245;Dbxref=GenBank:WP_142195698.1;Name=WP_142195698.1;Ontology_term=GO:0016020;gbkey=CDS;go_component=membrane|0016020||IEA;inference=COORDINATES: similar to AA sequence:RefSeq:WP_004931928.1;locus_tag=CD934_RS24245;product=MMPL family transporter;protein_id=WP_142195698.1;transl_table=11	+	WP_142195698.1	MMPL family transporter	T	MMPL	2	5617598	5617616	49.4	+	Name=AAAACMGCACRGTCGGTTT_NZ_CP022310.1+;Alias=MEME-1;ID=AAAACMGCACRGTCGGTTT-MEME-1-243-NZ_CP022310.1;pvalue=1.14e-05;qvalue=0.642;sequence=CGAACACCGTCGGCTGTTT;;FIMO_ID=243	286	5617672	5617681	51.1	+	Name=TRACAAACCG_NZ_CP022310.1+;Alias=MEME-2;ID=TRACAAACCG-MEME-2-30-NZ_CP022310.1;pvalue=7.75e-06;qvalue=1;sequence=TGTCATACCG;;FIMO_ID=2197	221
NZ_CP022310.1	5855086	5855376	5855386	5856939	ID=promoter-gene-CD934_RS25330;Parent=gene-CD934_RS25330;GeneStart=5855386;GeneEnd=5856939;ID=gene-CD934_RS25330;Name=CD934_RS25330;gbkey=Gene;gene_biotype=protein_coding;locus_tag=CD934_RS25330;old_locus_tag=CD934_25145;ID=cds-WP_325063484.1;Parent=gene-CD934_RS25330;Dbxref=GenBank:WP_325063484.1;Name=WP_325063484.1;Ontology_term=GO:0030261,GO:0003677,GO:0030527;gbkey=CDS;go_function=DNA binding|0003677||IEA,structural constituent of chromatin|0030527||IEA;go_process=chromosome condensation|0030261||IEA;inference=COORDINATES: similar to AA sequence:RefSeq:WP_016826687.1;locus_tag=CD934_RS25330;product=histone H1-like repetitive region-containing protein;protein_id=WP_325063484.1;transl_table=11	+	WP_325063484.1	histone H1-like repetitive region-containing protein	T	HC2,zf-dskA_traR	2	5855103	5855121	58	-	Name=AAAACMGCACRGTCGGTTT_NZ_CP022310.1-;Alias=MEME-1;ID=AAAACMGCACRGTCGGTTT-MEME-1-48-NZ_CP022310.1;pvalue=1.57e-06;qvalue=0.504;sequence=AAAACAGGTCGGCCGCTGT;;FIMO_ID=48	265	5855112	5855121	48.1	+	Name=RWGCKGTTTT_NZ_CP022310.1+;Alias=MEME-3;ID=RWGCKGTTTT-MEME-3-98-NZ_CP022310.1;pvalue=1.53e-05;qvalue=1;sequence=GACCTGTTTT;;FIMO_ID=2795	265
NZ_CP022310.1	6110392	6110475	6108925	6110382	ID=promoter-gene-CD934_RS26445;Parent=gene-CD934_RS26445;GeneStart=6108925;GeneEnd=6110382;ID=gene-CD934_RS26445;Name=CD934_RS26445;gbkey=Gene;gene_biotype=protein_coding;locus_tag=CD934_RS26445;old_locus_tag=CD934_26265;ID=cds-WP_142233313.1;Parent=gene-CD934_RS26445;Dbxref=GenBank:WP_142233313.1;Name=WP_142233313.1;Ontology_term=GO:0008658;gbkey=CDS;go_function=penicillin binding|0008658||IEA;inference=COORDINATES: similar to AA sequence:RefSeq:WP_006132718.1;locus_tag=CD934_RS26445;product=penicillin-binding transpeptidase domain-containing protein;protein_id=WP_142233313.1;transl_table=11	-	WP_142233313.1	penicillin-binding transpeptidase domain-containing protein	M	Transpeptidase	2	6110418	6110436	49.1	-	Name=AAAACMGCACRGTCGGTTT_NZ_CP022310.1-;Alias=MEME-1;ID=AAAACMGCACRGTCGGTTT-MEME-1-264-NZ_CP022310.1;pvalue=1.21e-05;qvalue=0.642;sequence=AAAACGGGTCGGACGGGAA;;FIMO_ID=264	54	6110431	6110440	42	-	Name=TRACAAACCG_NZ_CP022310.1-;Alias=MEME-2;ID=TRACAAACCG-MEME-2-359-NZ_CP022310.1;pvalue=6.3e-05;qvalue=1;sequence=TGAGAAAACG;;FIMO_ID=2526	58
NZ_CP022310.1	6124337	6124627	6123821	6124327	ID=promoter-gene-CD934_RS26515;Parent=gene-CD934_RS26515;GeneStart=6123821;GeneEnd=6124327;ID=gene-CD934_RS26515;Name=ectA;gbkey=Gene;gene=ectA;gene_biotype=protein_coding;locus_tag=CD934_RS26515;old_locus_tag=CD934_26335;ID=cds-WP_142196149.1;Parent=gene-CD934_RS26515;Dbxref=GenBank:WP_142196149.1;Name=WP_142196149.1;Ontology_term=GO:0019491,GO:0033816;gbkey=CDS;gene=ectA;go_function=diaminobutyrate acetyltransferase activity|0033816||IEA;go_process=ectoine biosynthetic process|0019491||IEA;inference=COORDINATES: similar to AA sequence:RefSeq:WP_004989754.1;locus_tag=CD934_RS26515;product=diaminobutyrate acetyltransferase;protein_id=WP_142196149.1;transl_table=11	-	WP_142196149.1	diaminobutyrate acetyltransferase	K	Acetyltransf_1	2	6124521	6124539	43.7	-	Name=AAAACMGCACRGTCGGTTT_NZ_CP022310.1-;Alias=MEME-1;ID=AAAACMGCACRGTCGGTTT-MEME-1-962-NZ_CP022310.1;pvalue=4.25e-05;qvalue=0.68;sequence=GAAACCGCACGTTCCGGAC;;FIMO_ID=962	212	6124530	6124539	44.2	+	Name=RWGCKGTTTT_NZ_CP022310.1+;Alias=MEME-3;ID=RWGCKGTTTT-MEME-3-383-NZ_CP022310.1;pvalue=3.83e-05;qvalue=1;sequence=GTGCGGTTTC;;FIMO_ID=3080	212
NZ_CP022310.1	6154771	6154920	6154342	6154761	ID=promoter-gene-CD934_RS26640;Parent=gene-CD934_RS26640;GeneStart=6154342;GeneEnd=6154761;ID=gene-CD934_RS26640;Name=CD934_RS26640;gbkey=Gene;gene_biotype=protein_coding;locus_tag=CD934_RS26640;old_locus_tag=CD934_26460;ID=cds-WP_142233334.1;Parent=gene-CD934_RS26640;Dbxref=GenBank:WP_142233334.1;Name=WP_142233334.1;gbkey=CDS;inference=COORDINATES: similar to AA sequence:RefSeq:WP_016826852.1;locus_tag=CD934_RS26640;product=VOC family protein;protein_id=WP_142233334.1;transl_table=11	-	WP_142233334.1	VOC family protein	S	Glyoxalase	2	6154805	6154823	43.6	+	Name=AAAACMGCACRGTCGGTTT_NZ_CP022310.1+;Alias=MEME-1;ID=AAAACMGCACRGTCGGTTT-MEME-1-983-NZ_CP022310.1;pvalue=4.36e-05;qvalue=0.683;sequence=AAAACCGCTTGCACGGCCC;;FIMO_ID=983	62	6154805	6154814	60.1	-	Name=RWGCKGTTTT_NZ_CP022310.1-;Alias=MEME-3;ID=RWGCKGTTTT-MEME-3-21-NZ_CP022310.1;pvalue=9.79e-07;qvalue=0.724;sequence=AAGCGGTTTT;;FIMO_ID=2718	53
NZ_CP022310.1	6154762	6154911	6154921	6156519	ID=promoter-gene-CD934_RS26645;Parent=gene-CD934_RS26645;GeneStart=6154921;GeneEnd=6156519;ID=gene-CD934_RS26645;Name=CD934_RS26645;gbkey=Gene;gene_biotype=protein_coding;locus_tag=CD934_RS26645;old_locus_tag=CD934_26465;ID=cds-WP_142196173.1;Parent=gene-CD934_RS26645;Dbxref=GenBank:WP_142196173.1;Name=WP_142196173.1;Ontology_term=GO:0005524;gbkey=CDS;go_function=ATP binding|0005524||IEA;inference=COORDINATES: similar to AA sequence:RefSeq:WP_006123603.1;locus_tag=CD934_RS26645;product=ABC-F family ATP-binding cassette domain-containing protein;protein_id=WP_142196173.1;transl_table=11	+	WP_142196173.1	ABC-F family ATP-binding cassette domain-containing protein	S	ABC_tran,ABC_tran_Xtn	2	6154805	6154823	43.6	+	Name=AAAACMGCACRGTCGGTTT_NZ_CP022310.1+;Alias=MEME-1;ID=AAAACMGCACRGTCGGTTT-MEME-1-983-NZ_CP022310.1;pvalue=4.36e-05;qvalue=0.683;sequence=AAAACCGCTTGCACGGCCC;;FIMO_ID=983	98	6154805	6154814	60.1	-	Name=RWGCKGTTTT_NZ_CP022310.1-;Alias=MEME-3;ID=RWGCKGTTTT-MEME-3-21-NZ_CP022310.1;pvalue=9.79e-07;qvalue=0.724;sequence=AAGCGGTTTT;;FIMO_ID=2718	107
NZ_CP022310.1	6187969	6188259	6188269	6190794	ID=promoter-gene-CD934_RS26820;Parent=gene-CD934_RS26820;GeneStart=6188269;GeneEnd=6190794;ID=gene-CD934_RS26820;Name=CD934_RS26820;gbkey=Gene;gene_biotype=protein_coding;locus_tag=CD934_RS26820;old_locus_tag=CD934_26640;ID=cds-WP_182730389.1;Parent=gene-CD934_RS26820;Dbxref=GenBank:WP_182730389.1;Name=WP_182730389.1;Ontology_term=GO:0005515;gbkey=CDS;go_function=protein binding|0005515||IEA;inference=COORDINATES: similar to AA sequence:RefSeq:WP_016826885.1;locus_tag=CD934_RS26820;product=FHA domain-containing protein;protein_id=WP_182730389.1;transl_table=11	+	WP_182730389.1	FHA domain-containing protein	V	ABC2_membrane,ABC_tran,FHA	2	6188070	6188088	47.8	+	Name=AAAACMGCACRGTCGGTTT_NZ_CP022310.1+;Alias=MEME-1;ID=AAAACMGCACRGTCGGTTT-MEME-1-373-NZ_CP022310.1;pvalue=1.67e-05;qvalue=0.642;sequence=TGTACCCCTCGCGCGGTTT;;FIMO_ID=373	181	6188071	6188089	46.6	-	Name=AAAACMGCACRGTCGGTTT_NZ_CP022310.1-;Alias=MEME-1;ID=AAAACMGCACRGTCGGTTT-MEME-1-520-NZ_CP022310.1;pvalue=2.2e-05;qvalue=0.642;sequence=CAAACCGCGCGAGGGGTAC;;FIMO_ID=520	180
NZ_CP022310.1	6205070	6205360	6205370	6208492	ID=promoter-gene-CD934_RS26910;Parent=gene-CD934_RS26910;GeneStart=6205370;GeneEnd=6208492;ID=gene-CD934_RS26910;Name=CD934_RS26910;gbkey=Gene;gene_biotype=rRNA;locus_tag=CD934_RS26910;old_locus_tag=CD934_26730;ID=rna-CD934_RS26910;Parent=gene-CD934_RS26910;Dbxref=RFAM:RF02541;gbkey=rRNA;inference=COORDINATES: profile:INFERNAL:1.1.5;locus_tag=CD934_RS26910;product=23S ribosomal RNA	+		23S ribosomal RNA			2	6205291	6205309	41.1	-	Name=AAAACMGCACRGTCGGTTT_NZ_CP022310.1-;Alias=MEME-1;ID=AAAACMGCACRGTCGGTTT-MEME-1-1709-NZ_CP022310.1;pvalue=7.83e-05;qvalue=0.706;sequence=CAAACAGCTCGAGTGCACT;;FIMO_ID=1709	61	6205300	6205309	45.8	+	Name=RWGCKGTTTT_NZ_CP022310.1+;Alias=MEME-3;ID=RWGCKGTTTT-MEME-3-248-NZ_CP022310.1;pvalue=2.61e-05;qvalue=1;sequence=GAGCTGTTTG;;FIMO_ID=2945	61
NZ_CP022310.1	6483353	6483520	6483271	6483343	ID=promoter-gene-CD934_RS28195;Parent=gene-CD934_RS28195;GeneStart=6483271;GeneEnd=6483343;ID=gene-CD934_RS28195;Name=CD934_RS28195;gbkey=Gene;gene_biotype=tRNA;locus_tag=CD934_RS28195;old_locus_tag=CD934_28015;ID=rna-CD934_RS28195;Parent=gene-CD934_RS28195;anticodon=(pos:complement(6483308..6483310));gbkey=tRNA;inference=COORDINATES: profile:tRNAscan-SE:2.0.12;locus_tag=CD934_RS28195;product=tRNA-Gly	-		tRNA-Gly			2	6483414	6483432	41.4	-	Name=AAAACMGCACRGTCGGTTT_NZ_CP022310.1-;Alias=MEME-1;ID=AAAACMGCACRGTCGGTTT-MEME-1-1587-NZ_CP022310.1;pvalue=7.22e-05;qvalue=0.701;sequence=CACGCTGCACAAACGGGTT;;FIMO_ID=1587	89	6483412	6483421	40.2	-	Name=RWGCKGTTTT_NZ_CP022310.1-;Alias=MEME-3;ID=RWGCKGTTTT-MEME-3-1126-NZ_CP022310.1;pvalue=9.59e-05;qvalue=1;sequence=AACGGGTTTT;;FIMO_ID=3823	78
NZ_CP022310.1	6483344	6483511	6483521	6484567	ID=promoter-gene-CD934_RS28200;Parent=gene-CD934_RS28200;GeneStart=6483521;GeneEnd=6484567;ID=gene-CD934_RS28200;Name=CD934_RS28200;gbkey=Gene;gene_biotype=protein_coding;locus_tag=CD934_RS28200;old_locus_tag=CD934_28020;ID=cds-WP_142233452.1;Parent=gene-CD934_RS28200;Dbxref=GenBank:WP_142233452.1;Name=WP_142233452.1;gbkey=CDS;inference=COORDINATES: similar to AA sequence:RefSeq:WP_004002634.1;locus_tag=CD934_RS28200;product=chorismate-binding protein;protein_id=WP_142233452.1;transl_table=11	+	WP_142233452.1	chorismate-binding protein	EH	Chorismate_bind	2	6483414	6483432	41.4	-	Name=AAAACMGCACRGTCGGTTT_NZ_CP022310.1-;Alias=MEME-1;ID=AAAACMGCACRGTCGGTTT-MEME-1-1587-NZ_CP022310.1;pvalue=7.22e-05;qvalue=0.701;sequence=CACGCTGCACAAACGGGTT;;FIMO_ID=1587	89	6483412	6483421	40.2	-	Name=RWGCKGTTTT_NZ_CP022310.1-;Alias=MEME-3;ID=RWGCKGTTTT-MEME-3-1126-NZ_CP022310.1;pvalue=9.59e-05;qvalue=1;sequence=AACGGGTTTT;;FIMO_ID=3823	100
NZ_CP022310.1	7043675	7043960	7043970	7045592	ID=promoter-gene-CD934_RS30665;Parent=gene-CD934_RS30665;GeneStart=7043970;GeneEnd=7045592;ID=gene-CD934_RS30665;Name=CD934_RS30665;gbkey=Gene;gene_biotype=protein_coding;locus_tag=CD934_RS30665;old_locus_tag=CD934_30460;ID=cds-WP_208765870.1;Parent=gene-CD934_RS30665;Dbxref=GenBank:WP_208765870.1;Name=WP_208765870.1;Ontology_term=GO:0006508,GO:0008236;gbkey=CDS;go_function=serine-type peptidase activity|0008236||IEA;go_process=proteolysis|0006508||IEA;inference=COORDINATES: protein motif:HMM:NF012311.5;locus_tag=CD934_RS30665;product=S8 family peptidase;protein_id=WP_208765870.1;transl_table=11	+	WP_208765870.1	S8 family peptidase	O	Peptidase_S8	2	7043740	7043758	48.3	+	Name=AAAACMGCACRGTCGGTTT_NZ_CP022310.1+;Alias=MEME-1;ID=AAAACMGCACRGTCGGTTT-MEME-1-327-NZ_CP022310.1;pvalue=1.49e-05;qvalue=0.642;sequence=TAAACAGCAGGCGCGCCTT;;FIMO_ID=327	212	7043740	7043749	48.1	-	Name=RWGCKGTTTT_NZ_CP022310.1-;Alias=MEME-3;ID=RWGCKGTTTT-MEME-3-102-NZ_CP022310.1;pvalue=1.56e-05;qvalue=1;sequence=CTGCTGTTTA;;FIMO_ID=2799	221
NZ_CP022310.1	7397494	7397784	7396852	7397484	ID=promoter-gene-CD934_RS32195;Parent=gene-CD934_RS32195;GeneStart=7396852;GeneEnd=7397484;ID=gene-CD934_RS32195;Name=CD934_RS32195;gbkey=Gene;gene_biotype=protein_coding;locus_tag=CD934_RS32195;old_locus_tag=CD934_31965;ID=cds-WP_142197165.1;Parent=gene-CD934_RS32195;Dbxref=GenBank:WP_142197165.1;Name=WP_142197165.1;Ontology_term=GO:0006865,GO:0016020;gbkey=CDS;go_component=membrane|0016020||IEA;go_process=amino acid transport|0006865||IEA;inference=COORDINATES: similar to AA sequence:RefSeq:WP_004979467.1;locus_tag=CD934_RS32195;product=LysE family transporter;protein_id=WP_142197165.1;transl_table=11	-	WP_142197165.1	LysE family transporter	E	LysE	2	7397609	7397627	44	+	Name=AAAACMGCACRGTCGGTTT_NZ_CP022310.1+;Alias=MEME-1;ID=AAAACMGCACRGTCGGTTT-MEME-1-914-NZ_CP022310.1;pvalue=4.01e-05;qvalue=0.674;sequence=CGTGCCGGGCAATCGGTTT;;FIMO_ID=914	143	7397619	7397628	46.2	+	Name=RWGCKGTTTT_NZ_CP022310.1+;Alias=MEME-3;ID=RWGCKGTTTT-MEME-3-233-NZ_CP022310.1;pvalue=2.39e-05;qvalue=1;sequence=AATCGGTTTT;;FIMO_ID=2930	144
NZ_CP022310.1	7427168	7427458	7426463	7427158	ID=promoter-gene-CD934_RS32255;Parent=gene-CD934_RS32255;GeneStart=7426463;GeneEnd=7427158;ID=gene-CD934_RS32255;Name=CD934_RS32255;gbkey=Gene;gene_biotype=protein_coding;locus_tag=CD934_RS32255;old_locus_tag=CD934_32025;ID=cds-WP_142233849.1;Parent=gene-CD934_RS32255;Dbxref=GenBank:WP_142233849.1;Name=WP_142233849.1;gbkey=CDS;inference=COORDINATES: similar to AA sequence:RefSeq:WP_003995684.1;locus_tag=CD934_RS32255;product=alpha/beta fold hydrolase;protein_id=WP_142233849.1;transl_table=11	-	WP_142233849.1	alpha/beta fold hydrolase	E	Abhydrolase_6	2	7427439	7427457	48	+	Name=AAAACMGCACRGTCGGTTT_NZ_CP022310.1+;Alias=MEME-1;ID=AAAACMGCACRGTCGGTTT-MEME-1-349-NZ_CP022310.1;pvalue=1.58e-05;qvalue=0.642;sequence=AAATCCGCACGGTCGACGT;;FIMO_ID=349	299	7427439	7427448	43.2	-	Name=RWGCKGTTTT_NZ_CP022310.1-;Alias=MEME-3;ID=RWGCKGTTTT-MEME-3-505-NZ_CP022310.1;pvalue=4.77e-05;qvalue=1;sequence=GTGCGGATTT;;FIMO_ID=3202	290
NZ_CP022310.1	7427256	7427546	7427556	7427984	ID=promoter-gene-CD934_RS32260;Parent=gene-CD934_RS32260;GeneStart=7427556;GeneEnd=7427984;ID=gene-CD934_RS32260;Name=CD934_RS32260;gbkey=Gene;gene_biotype=protein_coding;locus_tag=CD934_RS32260;old_locus_tag=CD934_32030;ID=cds-WP_142197178.1;Parent=gene-CD934_RS32260;Dbxref=GenBank:WP_142197178.1;Name=WP_142197178.1;gbkey=CDS;inference=COORDINATES: similar to AA sequence:RefSeq:WP_019327734.1;locus_tag=CD934_RS32260;product=subtilase-type protease inhibitor;protein_id=WP_142197178.1;transl_table=11	+	WP_142197178.1	subtilase-type protease inhibitor	M	SSI	2	7427439	7427457	48	+	Name=AAAACMGCACRGTCGGTTT_NZ_CP022310.1+;Alias=MEME-1;ID=AAAACMGCACRGTCGGTTT-MEME-1-349-NZ_CP022310.1;pvalue=1.58e-05;qvalue=0.642;sequence=AAATCCGCACGGTCGACGT;;FIMO_ID=349	99	7427439	7427448	43.2	-	Name=RWGCKGTTTT_NZ_CP022310.1-;Alias=MEME-3;ID=RWGCKGTTTT-MEME-3-505-NZ_CP022310.1;pvalue=4.77e-05;qvalue=1;sequence=GTGCGGATTT;;FIMO_ID=3202	108
