## Supplementary Datasets for "DAP-seq Reveals Cluster-Situated Regulator Control of Numerous *Streptomyces* Natural Product Biosynthetic Genes": QER87669.1_sorted_genes.xlsx (part 2 of 2)

### Sheet: Deduplicate (continued)
gene_chr	promoter_start	promoter_end	gene_start	gene_end	gene_attributes	gene_strand	protein_id	description	motif1_start	motif1_end	motif1_score	motif1_strand	motif1_attributes	motif1_distance	motif2_start	motif2_end	motif2_score	motif2_strand	motif2_attributes	motif2_distance	motif3_start	motif3_end	motif3_score	motif3_strand	motif3_attributes	motif3_distance	motif4_start	motif4_end	motif4_score	motif4_strand	motif4_attributes	motif4_distance	motif5_start	motif5_end	motif5_score	motif5_strand	motif5_attributes	motif5_distance	motif6_start	motif6_end	motif6_score	motif6_strand	motif6_attributes	motif6_distance
NZ_CP043959.1	1221182	1221472	1221482	1222720	ID=promoter-gene-F3L20_RS05815;Parent=gene-F3L20_RS05815;GeneStart=1221482;GeneEnd=1222720;ID=gene-F3L20_RS05815;Name=F3L20_RS05815;gbkey=Gene;gene_biotype=protein_coding;locus_tag=F3L20_RS05815;old_locus_tag=F3L20_05815;ID=cds-WP_150152767.1;Parent=gene-F3L20_RS05815;Dbxref=GenBank:WP_150152767.1;Name=WP_150152767.1;Ontology_term=GO:0004471,GO:0004473,GO:0046872,GO:0051287;gbkey=CDS;go_function=malate dehydrogenase (decarboxylating) (NAD+) activity|0004471||IEA,malate dehydrogenase (decarboxylating) (NADP+) activity|0004473||IEA,metal ion binding|0046872||IEA,NAD binding|0051287||IEA;inference=COORDINATES: similar to AA sequence:RefSeq:WP_003997977.1;locus_tag=F3L20_RS05815;product=NAD(P)-dependent malic enzyme;protein_id=WP_150152767.1;transl_table=11	+	WP_150152767.1	NAD(P)-dependent malic enzyme	1221389	1221398	46.5	+	Name=TCGGCATCAT_NZ_CP043959.1+;Alias=MEME-3;ID=TCGGCATCAT-MEME-3-762-NZ_CP043959.1;pvalue=2.24e-05;qvalue=0.318;sequence=TACGCATCAT;;FIMO_ID=2938	84
NZ_CP043959.1	1223858	1223958	1223968	1224177	ID=promoter-gene-F3L20_RS05825;Parent=gene-F3L20_RS05825;GeneStart=1223968;GeneEnd=1224177;ID=gene-F3L20_RS05825;Name=F3L20_RS05825;gbkey=Gene;gene_biotype=protein_coding;locus_tag=F3L20_RS05825;old_locus_tag=F3L20_05825;ID=cds-WP_145827309.1;Parent=gene-F3L20_RS05825;Dbxref=GenBank:WP_145827309.1;Name=WP_145827309.1;gbkey=CDS;inference=COORDINATES: similar to AA sequence:RefSeq:WP_007384656.1;locus_tag=F3L20_RS05825;product=HTH domain-containing protein;protein_id=WP_145827309.1;transl_table=11	+	WP_145827309.1	HTH domain-containing protein	1223912	1223921	44.1	+	Name=CGGTCGGTAT_NZ_CP043959.1+;Alias=MEME-2;ID=CGGTCGGTAT-MEME-2-251-NZ_CP043959.1;pvalue=3.92e-05;qvalue=1;sequence=CCGTCGGTAT;;FIMO_ID=1621	47
NZ_CP043959.1	1258488	1258778	1256706	1258478	ID=promoter-gene-F3L20_RS05975;Parent=gene-F3L20_RS05975;GeneStart=1256706;GeneEnd=1258478;ID=gene-F3L20_RS05975;Name=F3L20_RS05975;gbkey=Gene;gene_biotype=protein_coding;locus_tag=F3L20_RS05975;old_locus_tag=F3L20_05975;ID=cds-WP_150152817.1;Parent=gene-F3L20_RS05975;Dbxref=GenBank:WP_150152817.1;Name=WP_150152817.1;Ontology_term=GO:0006633,GO:0004315;gbkey=CDS;go_function=3-oxoacyl-[acyl-carrier-protein] synthase activity|0004315||IEA;go_process=fatty acid biosynthetic process|0006633||IEA;inference=COORDINATES: similar to AA sequence:RefSeq:WP_019328166.1;locus_tag=F3L20_RS05975;product=beta-ketoacyl-[acyl-carrier-protein] synthase family protein;protein_id=WP_150152817.1;transl_table=11	-	WP_150152817.1	beta-ketoacyl-[acyl-carrier-protein] synthase family protein	1258523	1258541	50.1	-	Name=CATACCGACYGGTCGGYHT_NZ_CP043959.1-;Alias=MEME-1;ID=CATACCGACYGGTCGGYHT-MEME-1-98-NZ_CP043959.1;pvalue=9.75e-06;qvalue=1;sequence=CGTACAGAACACTCGGAAC;;FIMO_ID=98	63
NZ_CP043959.1	1258611	1258901	1258911	1259426	ID=promoter-gene-F3L20_RS05980;Parent=gene-F3L20_RS05980;GeneStart=1258911;GeneEnd=1259426;ID=gene-F3L20_RS05980;Name=F3L20_RS05980;gbkey=Gene;gene_biotype=protein_coding;locus_tag=F3L20_RS05980;old_locus_tag=F3L20_05980;ID=cds-WP_150152819.1;Parent=gene-F3L20_RS05980;Dbxref=GenBank:WP_150152819.1;Name=WP_150152819.1;Ontology_term=GO:0006352,GO:0006355,GO:0003677,GO:0016987;gbkey=CDS;go_function=DNA binding|0003677||IEA,sigma factor activity|0016987||IEA;go_process=DNA-templated transcription initiation|0006352||IEA,regulation of DNA-templated transcription|0006355||IEA;inference=COORDINATES: similar to AA sequence:RefSeq:WP_019055412.1;locus_tag=F3L20_RS05980;product=SigE family RNA polymerase sigma factor;protein_id=WP_150152819.1;transl_table=11	+	WP_150152819.1	SigE family RNA polymerase sigma factor	1258803	1258812	42.1	+	Name=TCGGCATCAT_NZ_CP043959.1+;Alias=MEME-3;ID=TCGGCATCAT-MEME-3-2152-NZ_CP043959.1;pvalue=6.11e-05;qvalue=0.351;sequence=TCGGCGTCTT;;FIMO_ID=4328	99
NZ_CP043959.1	1262003	1262293	1260908	1261993	ID=promoter-gene-F3L20_RS05995;Parent=gene-F3L20_RS05995;GeneStart=1260908;GeneEnd=1261993;ID=gene-F3L20_RS05995;Name=F3L20_RS05995;gbkey=Gene;gene_biotype=protein_coding;locus_tag=F3L20_RS05995;old_locus_tag=F3L20_05995;ID=cds-WP_240810847.1;Parent=gene-F3L20_RS05995;Dbxref=GenBank:WP_240810847.1;Name=WP_240810847.1;Ontology_term=GO:0007165,GO:0000155,GO:0004673,GO:0005524;gbkey=CDS;go_function=phosphorelay sensor kinase activity|0000155||IEA,protein histidine kinase activity|0004673||IEA,ATP binding|0005524||IEA;go_process=signal transduction|0007165||IEA;inference=COORDINATES: similar to AA sequence:RefSeq:WP_009715618.1;locus_tag=F3L20_RS05995;product=sensor histidine kinase;protein_id=WP_240810847.1;transl_table=11	-	WP_240810847.1	sensor histidine kinase	1262282	1262291	42.1	-	Name=TCGGCATCAT_NZ_CP043959.1-;Alias=MEME-3;ID=TCGGCATCAT-MEME-3-2153-NZ_CP043959.1;pvalue=6.11e-05;qvalue=0.351;sequence=CCGGCATCTT;;FIMO_ID=4329	298
NZ_CP043959.1	1268524	1268814	1268251	1268514	ID=promoter-gene-F3L20_RS06040;Parent=gene-F3L20_RS06040;GeneStart=1268251;GeneEnd=1268514;ID=gene-F3L20_RS06040;Name=F3L20_RS06040;gbkey=Gene;gene_biotype=protein_coding;locus_tag=F3L20_RS06040;old_locus_tag=F3L20_06040;ID=cds-WP_150152836.1;Parent=gene-F3L20_RS06040;Dbxref=GenBank:WP_150152836.1;Name=WP_150152836.1;gbkey=CDS;inference=COORDINATES: similar to AA sequence:RefSeq:WP_019075834.1;locus_tag=F3L20_RS06040;product=CopG family transcriptional regulator;protein_id=WP_150152836.1;transl_table=11	-	WP_150152836.1	CopG family transcriptional regulator	1268546	1268555	50.6	+	Name=CGGTCGGTAT_NZ_CP043959.1+;Alias=MEME-2;ID=CGGTCGGTAT-MEME-2-41-NZ_CP043959.1;pvalue=8.73e-06;qvalue=1;sequence=CGGGCGGTAT;;FIMO_ID=1411	41
NZ_CP043959.1	1295607	1295725	1295735	1296181	ID=promoter-gene-F3L20_RS06170;Parent=gene-F3L20_RS06170;GeneStart=1295735;GeneEnd=1296181;ID=gene-F3L20_RS06170;Name=F3L20_RS06170;gbkey=Gene;gene_biotype=protein_coding;locus_tag=F3L20_RS06170;old_locus_tag=F3L20_06170;ID=cds-WP_145827380.1;Parent=gene-F3L20_RS06170;Dbxref=GenBank:WP_145827380.1;Name=WP_145827380.1;gbkey=CDS;inference=COORDINATES: similar to AA sequence:RefSeq:WP_019524081.1;locus_tag=F3L20_RS06170;product=DUF2550 domain-containing protein;protein_id=WP_145827380.1;transl_table=11	+	WP_145827380.1	DUF2550 domain-containing protein	1295684	1295693	43.1	+	Name=TCGGCATCAT_NZ_CP043959.1+;Alias=MEME-3;ID=TCGGCATCAT-MEME-3-1851-NZ_CP043959.1;pvalue=4.84e-05;qvalue=0.351;sequence=TCTGGATGAT;;FIMO_ID=4027	42
NZ_CP043959.1	1305257	1305400	1305410	1305733	ID=promoter-gene-F3L20_RS06225;Parent=gene-F3L20_RS06225;GeneStart=1305410;GeneEnd=1305733;ID=gene-F3L20_RS06225;Name=F3L20_RS06225;gbkey=Gene;gene_biotype=protein_coding;locus_tag=F3L20_RS06225;old_locus_tag=F3L20_06225;ID=cds-WP_019524073.1;Parent=gene-F3L20_RS06225;Dbxref=GenBank:WP_019524073.1;Name=WP_019524073.1;Ontology_term=GO:0006355,GO:0043856;gbkey=CDS;go_function=anti-sigma factor antagonist activity|0043856||IEA;go_process=regulation of DNA-templated transcription|0006355||IEA;inference=COORDINATES: similar to AA sequence:RefSeq:WP_014154038.1;locus_tag=F3L20_RS06225;product=STAS domain-containing protein;protein_id=WP_019524073.1;transl_table=11	+	WP_019524073.1	STAS domain-containing protein	1305357	1305375	40.2	+	Name=CATACCGACYGGTCGGYHT_NZ_CP043959.1+;Alias=MEME-1;ID=CATACCGACYGGTCGGYHT-MEME-1-1192-NZ_CP043959.1;pvalue=9.57e-05;qvalue=1;sequence=AATACCGGCCGACAGAACA;;FIMO_ID=1192	35	1305358	1305367	47.8	-	Name=CGGTCGGTAT_NZ_CP043959.1-;Alias=MEME-2;ID=CGGTCGGTAT-MEME-2-91-NZ_CP043959.1;pvalue=1.65e-05;qvalue=1;sequence=CGGCCGGTAT;;FIMO_ID=1461	43
NZ_CP043959.1	1339912	1339975	1338475	1339902	ID=promoter-gene-F3L20_RS06390;Parent=gene-F3L20_RS06390;GeneStart=1338475;GeneEnd=1339902;ID=gene-F3L20_RS06390;Name=pyk;gbkey=Gene;gene=pyk;gene_biotype=protein_coding;locus_tag=F3L20_RS06390;old_locus_tag=F3L20_06390;ID=cds-WP_150152952.1;Parent=gene-F3L20_RS06390;Dbxref=GenBank:WP_150152952.1;Name=WP_150152952.1;Ontology_term=GO:0006096,GO:0000287,GO:0004743,GO:0030955;gbkey=CDS;gene=pyk;go_function=magnesium ion binding|0000287||IEA,pyruvate kinase activity|0004743||IEA,potassium ion binding|0030955||IEA;go_process=glycolytic process|0006096||IEA;inference=COORDINATES: similar to AA sequence:RefSeq:WP_004983266.1;locus_tag=F3L20_RS06390;product=pyruvate kinase;protein_id=WP_150152952.1;transl_table=11	-	WP_150152952.1	pyruvate kinase	1339908	1339926	54.6	-	Name=CATACCGACYGGTCGGYHT_NZ_CP043959.1-;Alias=MEME-1;ID=CATACCGACYGGTCGGYHT-MEME-1-44-NZ_CP043959.1;pvalue=3.48e-06;qvalue=1;sequence=GAAACAAACCGATAGGATC;;FIMO_ID=44	24
NZ_CP043959.1	1347980	1348126	1346312	1347970	ID=promoter-gene-F3L20_RS06420;Parent=gene-F3L20_RS06420;GeneStart=1346312;GeneEnd=1347970;ID=gene-F3L20_RS06420;Name=F3L20_RS06420;gbkey=Gene;gene_biotype=protein_coding;locus_tag=F3L20_RS06420;old_locus_tag=F3L20_06420;ID=cds-WP_150152964.1;Parent=gene-F3L20_RS06420;Dbxref=GenBank:WP_150152964.1;Name=WP_150152964.1;Ontology_term=GO:0007165,GO:0000155,GO:0004673,GO:0005524;gbkey=CDS;go_function=phosphorelay sensor kinase activity|0000155||IEA,protein histidine kinase activity|0004673||IEA,ATP binding|0005524||IEA;go_process=signal transduction|0007165||IEA;inference=COORDINATES: similar to AA sequence:RefSeq:WP_014675071.1;locus_tag=F3L20_RS06420;product=sensor histidine kinase;protein_id=WP_150152964.1;transl_table=11	-	WP_150152964.1	sensor histidine kinase	1348094	1348103	44.4	-	Name=TCGGCATCAT_NZ_CP043959.1-;Alias=MEME-3;ID=TCGGCATCAT-MEME-3-1186-NZ_CP043959.1;pvalue=3.62e-05;qvalue=0.318;sequence=TCGGCATCAC;;FIMO_ID=3362	133
NZ_CP043959.1	1347971	1348117	1348127	1349515	ID=promoter-gene-F3L20_RS06425;Parent=gene-F3L20_RS06425;GeneStart=1348127;GeneEnd=1349515;ID=gene-F3L20_RS06425;Name=F3L20_RS06425;gbkey=Gene;gene_biotype=protein_coding;locus_tag=F3L20_RS06425;old_locus_tag=F3L20_06425;ID=cds-WP_150152966.1;Parent=gene-F3L20_RS06425;Dbxref=GenBank:WP_150152966.1;Name=WP_150152966.1;Ontology_term=GO:0015293,GO:0016020;gbkey=CDS;go_component=membrane|0016020||IEA;go_function=symporter activity|0015293||IEA;inference=COORDINATES: similar to AA sequence:RefSeq:WP_004925325.1;locus_tag=F3L20_RS06425;product=cation:dicarboxylate symporter family transporter;protein_id=WP_150152966.1;transl_table=11	+	WP_150152966.1	cation:dicarboxylate symporter family transporter	1348094	1348103	44.4	-	Name=TCGGCATCAT_NZ_CP043959.1-;Alias=MEME-3;ID=TCGGCATCAT-MEME-3-1186-NZ_CP043959.1;pvalue=3.62e-05;qvalue=0.318;sequence=TCGGCATCAC;;FIMO_ID=3362	24
NZ_CP043959.1	1369699	1369989	1367644	1369689	ID=promoter-gene-F3L20_RS06480;Parent=gene-F3L20_RS06480;GeneStart=1367644;GeneEnd=1369689;ID=gene-F3L20_RS06480;Name=F3L20_RS06480;gbkey=Gene;gene_biotype=protein_coding;locus_tag=F3L20_RS06480;old_locus_tag=F3L20_06480;ID=cds-WP_150152982.1;Parent=gene-F3L20_RS06480;Dbxref=GenBank:WP_150152982.1;Name=WP_150152982.1;Ontology_term=GO:0006508,GO:0004222,GO:0008270;gbkey=CDS;go_function=metalloendopeptidase activity|0004222||IEA,zinc ion binding|0008270||IEA;go_process=proteolysis|0006508||IEA;inference=COORDINATES: similar to AA sequence:RefSeq:WP_019524335.1;locus_tag=F3L20_RS06480;product=M4 family metallopeptidase;protein_id=WP_150152982.1;transl_table=11	-	WP_150152982.1	M4 family metallopeptidase	1369918	1369927	42.3	+	Name=CGGTCGGTAT_NZ_CP043959.1+;Alias=MEME-2;ID=CGGTCGGTAT-MEME-2-398-NZ_CP043959.1;pvalue=5.85e-05;qvalue=1;sequence=GGTTCGGTAT;;FIMO_ID=1768	238
NZ_CP043959.1	1396640	1396930	1395512	1396630	ID=promoter-gene-F3L20_RS06590;Parent=gene-F3L20_RS06590;GeneStart=1395512;GeneEnd=1396630;ID=gene-F3L20_RS06590;Name=gcvT;gbkey=Gene;gene=gcvT;gene_biotype=protein_coding;locus_tag=F3L20_RS06590;old_locus_tag=F3L20_06590;ID=cds-WP_150153012.1;Parent=gene-F3L20_RS06590;Dbxref=GenBank:WP_150153012.1;Name=WP_150153012.1;Ontology_term=GO:0019464,GO:0004047,GO:0005737;gbkey=CDS;gene=gcvT;go_component=cytoplasm|0005737||IEA;go_function=aminomethyltransferase activity|0004047||IEA;go_process=glycine decarboxylation via glycine cleavage system|0019464||IEA;inference=COORDINATES: similar to AA sequence:RefSeq:WP_016432540.1;locus_tag=F3L20_RS06590;product=glycine cleavage system aminomethyltransferase GcvT;protein_id=WP_150153012.1;transl_table=11	-	WP_150153012.1	glycine cleavage system aminomethyltransferase GcvT	1396896	1396905	47.8	+	Name=CGGTCGGTAT_NZ_CP043959.1+;Alias=MEME-2;ID=CGGTCGGTAT-MEME-2-92-NZ_CP043959.1;pvalue=1.65e-05;qvalue=1;sequence=CGGCCGGTAT;;FIMO_ID=1462	275	1396888	1396906	49	-	Name=CATACCGACYGGTCGGYHT_NZ_CP043959.1-;Alias=MEME-1;ID=CATACCGACYGGTCGGYHT-MEME-1-127-NZ_CP043959.1;pvalue=1.26e-05;qvalue=1;sequence=CATACCGGCCGTTTGAATC;;FIMO_ID=127	276
NZ_CP043959.1	1396817	1397107	1397117	1397776	ID=promoter-gene-F3L20_RS06595;Parent=gene-F3L20_RS06595;GeneStart=1397117;GeneEnd=1397776;ID=gene-F3L20_RS06595;Name=F3L20_RS06595;gbkey=Gene;gene_biotype=protein_coding;locus_tag=F3L20_RS06595;old_locus_tag=F3L20_06595;ID=cds-WP_150153014.1;Parent=gene-F3L20_RS06595;Dbxref=GenBank:WP_150153014.1;Name=WP_150153014.1;gbkey=CDS;inference=COORDINATES: similar to AA sequence:RefSeq:WP_019329728.1;locus_tag=F3L20_RS06595;product=AAA family ATPase;protein_id=WP_150153014.1;transl_table=11	+	WP_150153014.1	AAA family ATPase	1396888	1396906	49	-	Name=CATACCGACYGGTCGGYHT_NZ_CP043959.1-;Alias=MEME-1;ID=CATACCGACYGGTCGGYHT-MEME-1-127-NZ_CP043959.1;pvalue=1.26e-05;qvalue=1;sequence=CATACCGGCCGTTTGAATC;;FIMO_ID=127	211	1396896	1396905	47.8	+	Name=CGGTCGGTAT_NZ_CP043959.1+;Alias=MEME-2;ID=CGGTCGGTAT-MEME-2-92-NZ_CP043959.1;pvalue=1.65e-05;qvalue=1;sequence=CGGCCGGTAT;;FIMO_ID=1462	212
NZ_CP043959.1	1399554	1399844	1399854	1400861	ID=promoter-gene-F3L20_RS06610;Parent=gene-F3L20_RS06610;GeneStart=1399854;GeneEnd=1400861;ID=gene-F3L20_RS06610;Name=F3L20_RS06610;gbkey=Gene;gene_biotype=protein_coding;locus_tag=F3L20_RS06610;old_locus_tag=F3L20_06610;ID=cds-WP_145830185.1;Parent=gene-F3L20_RS06610;Dbxref=GenBank:WP_145830185.1;Name=WP_145830185.1;Ontology_term=GO:0042626,GO:0140359;gbkey=CDS;go_function=ATPase-coupled transmembrane transporter activity|0042626||IEA,ABC-type transporter activity|0140359||IEA;inference=COORDINATES: similar to AA sequence:RefSeq:WP_016432536.1;locus_tag=F3L20_RS06610;product=ABC transporter permease;protein_id=WP_145830185.1;transl_table=11	+	WP_145830185.1	ABC transporter permease	1399792	1399801	44.4	-	Name=TCGGCATCAT_NZ_CP043959.1-;Alias=MEME-3;ID=TCGGCATCAT-MEME-3-1191-NZ_CP043959.1;pvalue=3.62e-05;qvalue=0.318;sequence=GCGGCATCAT;;FIMO_ID=3367	53
NZ_CP043959.1	1430665	1430796	1430806	1433901	ID=promoter-gene-F3L20_RS35225;Parent=gene-F3L20_RS35225;GeneStart=1430806;GeneEnd=1433901;ID=gene-F3L20_RS35225;Name=F3L20_RS35225;gbkey=Gene;gene_biotype=protein_coding;locus_tag=F3L20_RS35225;old_locus_tag=F3L20_06760;ID=cds-WP_150153048.1;Parent=gene-F3L20_RS35225;Dbxref=GenBank:WP_150153048.1;Name=WP_150153048.1;Ontology_term=GO:0006355,GO:0003677,GO:0003700,GO:0005524;gbkey=CDS;go_function=DNA binding|0003677||IEA,DNA-binding transcription factor activity|0003700||IEA,ATP binding|0005524||IEA;go_process=regulation of DNA-templated transcription|0006355||IEA;inference=COORDINATES: similar to AA sequence:RefSeq:WP_019524390.1;locus_tag=F3L20_RS35225;product=helix-turn-helix transcriptional regulator;protein_id=WP_150153048.1;transl_table=11	+	WP_150153048.1	helix-turn-helix transcriptional regulator	1430727	1430736	42.6	+	Name=CGGTCGGTAT_NZ_CP043959.1+;Alias=MEME-2;ID=CGGTCGGTAT-MEME-2-352-NZ_CP043959.1;pvalue=5.51e-05;qvalue=1;sequence=CACACGGTTT;;FIMO_ID=1722	70
NZ_CP043959.1	1444708	1444966	1444976	1446565	ID=promoter-gene-F3L20_RS06805;Parent=gene-F3L20_RS06805;GeneStart=1444976;GeneEnd=1446565;ID=gene-F3L20_RS06805;Name=serA;gbkey=Gene;gene=serA;gene_biotype=protein_coding;locus_tag=F3L20_RS06805;old_locus_tag=F3L20_06805;ID=cds-WP_145830215.1;Parent=gene-F3L20_RS06805;Dbxref=GenBank:WP_145830215.1;Name=WP_145830215.1;Ontology_term=GO:0006564,GO:0004617;gbkey=CDS;gene=serA;go_function=phosphoglycerate dehydrogenase activity|0004617||IEA;go_process=L-serine biosynthetic process|0006564||IEA;inference=COORDINATES: similar to AA sequence:RefSeq:WP_019058579.1;locus_tag=F3L20_RS06805;product=phosphoglycerate dehydrogenase;protein_id=WP_145830215.1;transl_table=11	+	WP_145830215.1	phosphoglycerate dehydrogenase	1444775	1444793	42.2	+	Name=CATACCGACYGGTCGGYHT_NZ_CP043959.1+;Alias=MEME-1;ID=CATACCGACYGGTCGGYHT-MEME-1-710-NZ_CP043959.1;pvalue=6.08e-05;qvalue=1;sequence=GGTACCGCGTTGTCCGTCC;;FIMO_ID=710	183
NZ_CP043959.1	1466325	1466461	1465713	1466315	ID=promoter-gene-F3L20_RS06890;Parent=gene-F3L20_RS06890;GeneStart=1465713;GeneEnd=1466315;ID=gene-F3L20_RS06890;Name=F3L20_RS06890;gbkey=Gene;gene_biotype=protein_coding;locus_tag=F3L20_RS06890;old_locus_tag=F3L20_06890;ID=cds-WP_150153081.1;Parent=gene-F3L20_RS06890;Dbxref=GenBank:WP_150153081.1;Name=WP_150153081.1;gbkey=CDS;inference=COORDINATES: similar to AA sequence:RefSeq:WP_019068707.1;locus_tag=F3L20_RS06890;product=YceI family protein;protein_id=WP_150153081.1;transl_table=11	-	WP_150153081.1	YceI family protein	1466394	1466403	40.6	+	Name=TCGGCATCAT_NZ_CP043959.1+;Alias=MEME-3;ID=TCGGCATCAT-MEME-3-3057-NZ_CP043959.1;pvalue=8.63e-05;qvalue=0.382;sequence=TCAACATCTT;;FIMO_ID=5233	88
NZ_CP043959.1	1477068	1477358	1473777	1477058	ID=promoter-gene-F3L20_RS06930;Parent=gene-F3L20_RS06930;GeneStart=1473777;GeneEnd=1477058;ID=gene-F3L20_RS06930;Name=F3L20_RS06930;gbkey=Gene;gene_biotype=protein_coding;locus_tag=F3L20_RS06930;old_locus_tag=F3L20_06930;ID=cds-WP_167534483.1;Parent=gene-F3L20_RS06930;Dbxref=GenBank:WP_167534483.1;Name=WP_167534483.1;gbkey=CDS;inference=COORDINATES: similar to AA sequence:RefSeq:WP_004924985.1;locus_tag=F3L20_RS06930;product=nitrate- and nitrite sensing domain-containing protein;protein_id=WP_167534483.1;transl_table=11	-	WP_167534483.1	nitrate- and nitrite sensing domain-containing protein	1477081	1477090	42.7	+	Name=TCGGCATCAT_NZ_CP043959.1+;Alias=MEME-3;ID=TCGGCATCAT-MEME-3-1989-NZ_CP043959.1;pvalue=5.39e-05;qvalue=0.351;sequence=TCGGCACCTT;;FIMO_ID=4165	32	1477173	1477182	50.2	-	Name=TCGGCATCAT_NZ_CP043959.1-;Alias=MEME-3;ID=TCGGCATCAT-MEME-3-412-NZ_CP043959.1;pvalue=9.62e-06;qvalue=0.283;sequence=TCGGCATGCT;;FIMO_ID=2588	124
NZ_CP043959.1	1482687	1482977	1478937	1482677	ID=promoter-gene-F3L20_RS06950;Parent=gene-F3L20_RS06950;GeneStart=1478937;GeneEnd=1482677;ID=gene-F3L20_RS06950;Name=F3L20_RS06950;gbkey=Gene;gene_biotype=protein_coding;locus_tag=F3L20_RS06950;old_locus_tag=F3L20_06950;ID=cds-WP_150153087.1;Parent=gene-F3L20_RS06950;Dbxref=GenBank:WP_150153087.1;Name=WP_150153087.1;gbkey=CDS;inference=COORDINATES: similar to AA sequence:RefSeq:WP_011030302.1;locus_tag=F3L20_RS06950;product=sensor histidine kinase;protein_id=WP_150153087.1;transl_table=11	-	WP_150153087.1	sensor histidine kinase	1482733	1482742	44.4	+	Name=TCGGCATCAT_NZ_CP043959.1+;Alias=MEME-3;ID=TCGGCATCAT-MEME-3-1200-NZ_CP043959.1;pvalue=3.62e-05;qvalue=0.318;sequence=TCGGCGTCAT;;FIMO_ID=3376	65
NZ_CP043959.1	1512579	1512864	1512874	1516527	ID=promoter-gene-F3L20_RS07145;Parent=gene-F3L20_RS07145;GeneStart=1512874;GeneEnd=1516527;ID=gene-F3L20_RS07145;Name=F3L20_RS07145;gbkey=Gene;gene_biotype=protein_coding;locus_tag=F3L20_RS07145;old_locus_tag=F3L20_07145;ID=cds-WP_150153123.1;Parent=gene-F3L20_RS07145;Dbxref=GenBank:WP_150153123.1;Name=WP_150153123.1;Ontology_term=GO:0006302,GO:0016887;gbkey=CDS;go_function=ATP hydrolysis activity|0016887||IEA;go_process=double-strand break repair|0006302||IEA;inference=COORDINATES: similar to AA sequence:RefSeq:WP_019328761.1;locus_tag=F3L20_RS07145;product=AAA family ATPase;protein_id=WP_150153123.1;transl_table=11	+	WP_150153123.1	AAA family ATPase	1512823	1512832	42.4	-	Name=CGGTCGGTAT_NZ_CP043959.1-;Alias=MEME-2;ID=CGGTCGGTAT-MEME-2-376-NZ_CP043959.1;pvalue=5.81e-05;qvalue=1;sequence=CGCACGGTTT;;FIMO_ID=1746	42
NZ_CP043959.1	1542889	1543017	1543027	1543263	ID=promoter-gene-F3L20_RS07285;Parent=gene-F3L20_RS07285;GeneStart=1543027;GeneEnd=1543263;ID=gene-F3L20_RS07285;Name=F3L20_RS07285;gbkey=Gene;gene_biotype=protein_coding;locus_tag=F3L20_RS07285;old_locus_tag=F3L20_07285;ID=cds-WP_167534486.1;Parent=gene-F3L20_RS07285;Dbxref=GenBank:WP_167534486.1;Name=WP_167534486.1;Ontology_term=GO:0003677,GO:0003700;gbkey=CDS;go_function=DNA binding|0003677||IEA,DNA-binding transcription factor activity|0003700||IEA;inference=COORDINATES: similar to AA sequence:RefSeq:WP_006347748.1;locus_tag=F3L20_RS07285;product=GntR family transcriptional regulator;protein_id=WP_167534486.1;transl_table=11	+	WP_167534486.1	GntR family transcriptional regulator	1542925	1542943	49	-	Name=CATACCGACYGGTCGGYHT_NZ_CP043959.1-;Alias=MEME-1;ID=CATACCGACYGGTCGGYHT-MEME-1-124-NZ_CP043959.1;pvalue=1.25e-05;qvalue=1;sequence=GATACCTGCTGGTCAGGAC;;FIMO_ID=124	84
NZ_CP043959.1	1557097	1557387	1557397	1558299	ID=promoter-gene-F3L20_RS07370;Parent=gene-F3L20_RS07370;GeneStart=1557397;GeneEnd=1558299;ID=gene-F3L20_RS07370;Name=rpsB;gbkey=Gene;gene=rpsB;gene_biotype=protein_coding;locus_tag=F3L20_RS07370;old_locus_tag=F3L20_07370;ID=cds-WP_150153177.1;Parent=gene-F3L20_RS07370;Dbxref=GenBank:WP_150153177.1;Name=WP_150153177.1;Ontology_term=GO:0006412,GO:0003735,GO:0015935;gbkey=CDS;gene=rpsB;go_component=small ribosomal subunit|0015935||IEA;go_function=structural constituent of ribosome|0003735||IEA;go_process=translation|0006412||IEA;inference=COORDINATES: similar to AA sequence:RefSeq:WP_014675282.1;locus_tag=F3L20_RS07370;product=30S ribosomal protein S2;protein_id=WP_150153177.1;transl_table=11	+	WP_150153177.1	30S ribosomal protein S2	1557351	1557360	40.5	+	Name=CGGTCGGTAT_NZ_CP043959.1+;Alias=MEME-2;ID=CGGTCGGTAT-MEME-2-661-NZ_CP043959.1;pvalue=8.9e-05;qvalue=1;sequence=CGTCCGGTTT;;FIMO_ID=2031	37
NZ_CP043959.1	1599560	1599821	1598540	1599550	ID=promoter-gene-F3L20_RS07550;Parent=gene-F3L20_RS07550;GeneStart=1598540;GeneEnd=1599550;ID=gene-F3L20_RS07550;Name=F3L20_RS07550;gbkey=Gene;gene_biotype=protein_coding;locus_tag=F3L20_RS07550;old_locus_tag=F3L20_07550;ID=cds-WP_150153239.1;Parent=gene-F3L20_RS07550;Dbxref=GenBank:WP_150153239.1;Name=WP_150153239.1;Ontology_term=GO:0006355,GO:0003677,GO:0003700;gbkey=CDS;go_function=DNA binding|0003677||IEA,DNA-binding transcription factor activity|0003700||IEA;go_process=regulation of DNA-templated transcription|0006355||IEA;inference=COORDINATES: similar to AA sequence:RefSeq:WP_006136718.1;locus_tag=F3L20_RS07550;product=LacI family DNA-binding transcriptional regulator;protein_id=WP_150153239.1;transl_table=11	-	WP_150153239.1	LacI family DNA-binding transcriptional regulator	1599632	1599641	46.7	+	Name=TCGGCATCAT_NZ_CP043959.1+;Alias=MEME-3;ID=TCGGCATCAT-MEME-3-684-NZ_CP043959.1;pvalue=2.15e-05;qvalue=0.318;sequence=TCAGCAAGCT;;FIMO_ID=2860	91
NZ_CP043959.1	1599551	1599812	1599822	1601771	ID=promoter-gene-F3L20_RS07555;Parent=gene-F3L20_RS07555;GeneStart=1599822;GeneEnd=1601771;ID=gene-F3L20_RS07555;Name=F3L20_RS07555;gbkey=Gene;gene_biotype=protein_coding;locus_tag=F3L20_RS07555;old_locus_tag=F3L20_07555;ID=cds-WP_150153241.1;Parent=gene-F3L20_RS07555;Dbxref=GenBank:WP_150153241.1;Name=WP_150153241.1;Ontology_term=GO:0003995,GO:0050660;gbkey=CDS;go_function=acyl-CoA dehydrogenase activity|0003995||IEA,flavin adenine dinucleotide binding|0050660||IEA;inference=COORDINATES: similar to AA sequence:RefSeq:WP_004982778.1;locus_tag=F3L20_RS07555;product=acyl-CoA dehydrogenase family protein;protein_id=WP_150153241.1;transl_table=11	+	WP_150153241.1	acyl-CoA dehydrogenase family protein	1599632	1599641	46.7	+	Name=TCGGCATCAT_NZ_CP043959.1+;Alias=MEME-3;ID=TCGGCATCAT-MEME-3-684-NZ_CP043959.1;pvalue=2.15e-05;qvalue=0.318;sequence=TCAGCAAGCT;;FIMO_ID=2860	181
NZ_CP043959.1	1614232	1614408	1614418	1617462	ID=promoter-gene-F3L20_RS07630;Parent=gene-F3L20_RS07630;GeneStart=1614418;GeneEnd=1617462;ID=gene-F3L20_RS07630;Name=infB;gbkey=Gene;gene=infB;gene_biotype=protein_coding;locus_tag=F3L20_RS07630;old_locus_tag=F3L20_07630;ID=cds-WP_150153265.1;Parent=gene-F3L20_RS07630;Dbxref=GenBank:WP_150153265.1;Name=WP_150153265.1;Ontology_term=GO:0006413,GO:0003743,GO:0003924,GO:0005525,GO:0005737;gbkey=CDS;gene=infB;go_component=cytoplasm|0005737||IEA;go_function=translation initiation factor activity|0003743||IEA,GTPase activity|0003924||IEA,GTP binding|0005525||IEA;go_process=translational initiation|0006413||IEA;inference=COORDINATES: similar to AA sequence:RefSeq:WP_011030402.1;locus_tag=F3L20_RS07630;product=translation initiation factor IF-2;protein_id=WP_150153265.1;transl_table=11	+	WP_150153265.1	translation initiation factor IF-2	1614252	1614270	43.9	-	Name=CATACCGACYGGTCGGYHT_NZ_CP043959.1-;Alias=MEME-1;ID=CATACCGACYGGTCGGYHT-MEME-1-458-NZ_CP043959.1;pvalue=4.09e-05;qvalue=1;sequence=CTTACCGTGTTGCCTGTTC;;FIMO_ID=458	148
NZ_CP043959.1	1617463	1617631	1617641	1617934	ID=promoter-gene-F3L20_RS07635;Parent=gene-F3L20_RS07635;GeneStart=1617641;GeneEnd=1617934;ID=gene-F3L20_RS07635;Name=F3L20_RS07635;gbkey=Gene;gene_biotype=protein_coding;locus_tag=F3L20_RS07635;old_locus_tag=F3L20_07635;ID=cds-WP_024888503.1;Parent=gene-F3L20_RS07635;Dbxref=GenBank:WP_024888503.1;Name=WP_024888503.1;gbkey=CDS;inference=COORDINATES: similar to AA sequence:RefSeq:WP_019527008.1;locus_tag=F3L20_RS07635;product=DUF503 domain-containing protein;protein_id=WP_024888503.1;transl_table=11	+	WP_024888503.1	DUF503 domain-containing protein	1617600	1617609	41.1	-	Name=TCGGCATCAT_NZ_CP043959.1-;Alias=MEME-3;ID=TCGGCATCAT-MEME-3-2867-NZ_CP043959.1;pvalue=7.7e-05;qvalue=0.367;sequence=TAGGCATCTC;;FIMO_ID=5043	32
NZ_CP043959.1	1646134	1646424	1646434	1647957	ID=promoter-gene-F3L20_RS07760;Parent=gene-F3L20_RS07760;GeneStart=1646434;GeneEnd=1647957;ID=gene-F3L20_RS07760;Name=F3L20_RS07760;gbkey=Gene;gene_biotype=rRNA;locus_tag=F3L20_RS07760;old_locus_tag=F3L20_07760;ID=rna-F3L20_RS07760;Parent=gene-F3L20_RS07760;Dbxref=RFAM:RF00177;gbkey=rRNA;inference=COORDINATES: profile:INFERNAL:1.1.5;locus_tag=F3L20_RS07760;product=16S ribosomal RNA	+		16S ribosomal RNA	1646304	1646322	40.6	-	Name=CATACCGACYGGTCGGYHT_NZ_CP043959.1-;Alias=MEME-1;ID=CATACCGACYGGTCGGYHT-MEME-1-1064-NZ_CP043959.1;pvalue=8.69e-05;qvalue=1;sequence=GAAACCGGATGGACGGGGT;;FIMO_ID=1064	112	1646312	1646321	40.6	+	Name=CGGTCGGTAT_NZ_CP043959.1+;Alias=MEME-2;ID=CGGTCGGTAT-MEME-2-640-NZ_CP043959.1;pvalue=8.7e-05;qvalue=1;sequence=CATCCGGTTT;;FIMO_ID=2010	113
NZ_CP043959.1	1647964	1648254	1648264	1651387	ID=promoter-gene-F3L20_RS07765;Parent=gene-F3L20_RS07765;GeneStart=1648264;GeneEnd=1651387;ID=gene-F3L20_RS07765;Name=F3L20_RS07765;gbkey=Gene;gene_biotype=rRNA;locus_tag=F3L20_RS07765;old_locus_tag=F3L20_07765;ID=rna-F3L20_RS07765;Parent=gene-F3L20_RS07765;Dbxref=RFAM:RF02541;gbkey=rRNA;inference=COORDINATES: profile:INFERNAL:1.1.5;locus_tag=F3L20_RS07765;product=23S ribosomal RNA	+		23S ribosomal RNA	1648051	1648060	64.9	+	Name=TCGGCATCAT_NZ_CP043959.1+;Alias=MEME-3;ID=TCGGCATCAT-MEME-3-21-NZ_CP043959.1;pvalue=3.25e-07;qvalue=0.0778;sequence=TCGGCATCAT;;FIMO_ID=2197	204
NZ_CP043959.1	1655435	1655725	1655735	1661212	ID=promoter-gene-F3L20_RS07795;Parent=gene-F3L20_RS07795;GeneStart=1655735;GeneEnd=1661212;ID=gene-F3L20_RS07795;Name=F3L20_RS07795;gbkey=Gene;gene_biotype=protein_coding;locus_tag=F3L20_RS07795;old_locus_tag=F3L20_07795;ID=cds-WP_150153303.1;Parent=gene-F3L20_RS07795;Dbxref=GenBank:WP_150153303.1;Name=WP_150153303.1;Ontology_term=GO:0007165,GO:0016020;gbkey=CDS;go_component=membrane|0016020||IEA;go_process=signal transduction|0007165||IEA;inference=COORDINATES: similar to AA sequence:RefSeq:WP_011030433.1;locus_tag=F3L20_RS07795;product=HAMP domain-containing protein;protein_id=WP_150153303.1;transl_table=11	+	WP_150153303.1	HAMP domain-containing protein	1655498	1655507	42.7	-	Name=TCGGCATCAT_NZ_CP043959.1-;Alias=MEME-3;ID=TCGGCATCAT-MEME-3-1991-NZ_CP043959.1;pvalue=5.39e-05;qvalue=0.351;sequence=TCGGCAGCTT;;FIMO_ID=4167	228
NZ_CP043959.1	1690710	1690984	1689924	1690700	ID=promoter-gene-F3L20_RS07930;Parent=gene-F3L20_RS07930;GeneStart=1689924;GeneEnd=1690700;ID=gene-F3L20_RS07930;Name=F3L20_RS07930;gbkey=Gene;gene_biotype=protein_coding;locus_tag=F3L20_RS07930;old_locus_tag=F3L20_07930;ID=cds-WP_024885670.1;Parent=gene-F3L20_RS07930;Dbxref=GenBank:WP_024885670.1;Name=WP_024885670.1;Ontology_term=GO:0005524,GO:0015424,GO:0016887,GO:0042626,GO:0140359;gbkey=CDS;go_function=ATP binding|0005524||IEA,ABC-type amino acid transporter activity|0015424||IEA,ATP hydrolysis activity|0016887||IEA,ATPase-coupled transmembrane transporter activity|0042626||IEA,ABC-type transporter activity|0140359||IEA;inference=COORDINATES: similar to AA sequence:RefSeq:WP_006379478.1;locus_tag=F3L20_RS07930;product=amino acid ABC transporter ATP-binding protein;protein_id=WP_024885670.1;transl_table=11	-	WP_024885670.1	amino acid ABC transporter ATP-binding protein	1690935	1690944	42.6	-	Name=TCGGCATCAT_NZ_CP043959.1-;Alias=MEME-3;ID=TCGGCATCAT-MEME-3-2058-NZ_CP043959.1;pvalue=5.46e-05;qvalue=0.351;sequence=TCTCCATGAT;;FIMO_ID=4234	244
NZ_CP043959.1	1690701	1690975	1690985	1691671	ID=promoter-gene-F3L20_RS07935;Parent=gene-F3L20_RS07935;GeneStart=1690985;GeneEnd=1691671;ID=gene-F3L20_RS07935;Name=F3L20_RS07935;gbkey=Gene;gene_biotype=protein_coding;locus_tag=F3L20_RS07935;old_locus_tag=F3L20_07935;ID=cds-WP_150153344.1;Parent=gene-F3L20_RS07935;Dbxref=GenBank:WP_150153344.1;Name=WP_150153344.1;Ontology_term=GO:0000160,GO:0006355,GO:0000156,GO:0003677;gbkey=CDS;go_function=phosphorelay response regulator activity|0000156||IEA,DNA binding|0003677||IEA;go_process=phosphorelay signal transduction system|0000160||IEA,regulation of DNA-templated transcription|0006355||IEA;inference=COORDINATES: similar to AA sequence:RefSeq:WP_019526291.1;locus_tag=F3L20_RS07935;product=response regulator transcription factor;protein_id=WP_150153344.1;transl_table=11	+	WP_150153344.1	response regulator transcription factor	1690935	1690944	42.6	-	Name=TCGGCATCAT_NZ_CP043959.1-;Alias=MEME-3;ID=TCGGCATCAT-MEME-3-2058-NZ_CP043959.1;pvalue=5.46e-05;qvalue=0.351;sequence=TCTCCATGAT;;FIMO_ID=4234	41
NZ_CP043959.1	1701108	1701394	1701404	1703602	ID=promoter-gene-F3L20_RS07995;Parent=gene-F3L20_RS07995;GeneStart=1701404;GeneEnd=1703602;ID=gene-F3L20_RS07995;Name=F3L20_RS07995;gbkey=Gene;gene_biotype=protein_coding;locus_tag=F3L20_RS07995;old_locus_tag=F3L20_07995;ID=cds-WP_150153364.1;Parent=gene-F3L20_RS07995;Dbxref=GenBank:WP_150153364.1;Name=WP_150153364.1;Ontology_term=GO:0015970,GO:0008728,GO:0008893;gbkey=CDS;go_function=GTP diphosphokinase activity|0008728||IEA,guanosine-3'%2C5'-bis(diphosphate) 3'-diphosphatase activity|0008893||IEA;go_process=guanosine tetraphosphate biosynthetic process|0015970||IEA;inference=COORDINATES: similar to AA sequence:RefSeq:WP_004982603.1;locus_tag=F3L20_RS07995;product=RelA/SpoT family protein;protein_id=WP_150153364.1;transl_table=11	+	WP_150153364.1	RelA/SpoT family protein	1701300	1701309	43.2	+	Name=TCGGCATCAT_NZ_CP043959.1+;Alias=MEME-3;ID=TCGGCATCAT-MEME-3-1792-NZ_CP043959.1;pvalue=4.81e-05;qvalue=0.351;sequence=TCGGTAGCAT;;FIMO_ID=3968	95
NZ_CP043959.1	1816905	1817195	1816389	1816895	ID=promoter-gene-F3L20_RS08465;Parent=gene-F3L20_RS08465;GeneStart=1816389;GeneEnd=1816895;ID=gene-F3L20_RS08465;Name=ectA;gbkey=Gene;gene=ectA;gene_biotype=protein_coding;locus_tag=F3L20_RS08465;old_locus_tag=F3L20_08465;ID=cds-WP_145825107.1;Parent=gene-F3L20_RS08465;Dbxref=GenBank:WP_145825107.1;Name=WP_145825107.1;Ontology_term=GO:0019491,GO:0033816;gbkey=CDS;gene=ectA;go_function=diaminobutyrate acetyltransferase activity|0033816||IEA;go_process=ectoine biosynthetic process|0019491||IEA;inference=COORDINATES: similar to AA sequence:RefSeq:WP_004989754.1;locus_tag=F3L20_RS08465;product=diaminobutyrate acetyltransferase;protein_id=WP_145825107.1;transl_table=11	-	WP_145825107.1	diaminobutyrate acetyltransferase	1816904	1816913	48.9	-	Name=TCGGCATCAT_NZ_CP043959.1-;Alias=MEME-3;ID=TCGGCATCAT-MEME-3-510-NZ_CP043959.1;pvalue=1.28e-05;qvalue=0.318;sequence=TCGGTAAGTT;;FIMO_ID=2686	18
NZ_CP043959.1	1844262	1844407	1842999	1844252	ID=promoter-gene-F3L20_RS08580;Parent=gene-F3L20_RS08580;GeneStart=1842999;GeneEnd=1844252;ID=gene-F3L20_RS08580;Name=F3L20_RS08580;gbkey=Gene;gene_biotype=protein_coding;locus_tag=F3L20_RS08580;old_locus_tag=F3L20_08580;ID=cds-WP_150153548.1;Parent=gene-F3L20_RS08580;Dbxref=GenBank:WP_150153548.1;Name=WP_150153548.1;Ontology_term=GO:0035435,GO:0005315,GO:0005886;gbkey=CDS;go_component=plasma membrane|0005886||IEA;go_function=phosphate transmembrane transporter activity|0005315||IEA;go_process=phosphate ion transmembrane transport|0035435||IEA;inference=COORDINATES: similar to AA sequence:RefSeq:WP_003976976.1;locus_tag=F3L20_RS08580;product=inorganic phosphate transporter;protein_id=WP_150153548.1;transl_table=11	-	WP_150153548.1	inorganic phosphate transporter	1844367	1844385	40.1	+	Name=CATACCGACYGGTCGGYHT_NZ_CP043959.1+;Alias=MEME-1;ID=CATACCGACYGGTCGGYHT-MEME-1-1205-NZ_CP043959.1;pvalue=9.66e-05;qvalue=1;sequence=CGGACAGCCCAGGCCGCAT;;FIMO_ID=1205	133
NZ_CP043959.1	1844253	1844398	1844408	1845139	ID=promoter-gene-F3L20_RS08585;Parent=gene-F3L20_RS08585;GeneStart=1844408;GeneEnd=1845139;ID=gene-F3L20_RS08585;Name=F3L20_RS08585;gbkey=Gene;gene_biotype=protein_coding;locus_tag=F3L20_RS08585;old_locus_tag=F3L20_08585;ID=cds-WP_150153550.1;Parent=gene-F3L20_RS08585;Dbxref=GenBank:WP_150153550.1;Name=WP_150153550.1;gbkey=CDS;inference=COORDINATES: similar to AA sequence:RefSeq:WP_019522136.1;locus_tag=F3L20_RS08585;product=class II aldolase/adducin family protein;protein_id=WP_150153550.1;transl_table=11	+	WP_150153550.1	class II aldolase/adducin family protein	1844367	1844385	40.1	+	Name=CATACCGACYGGTCGGYHT_NZ_CP043959.1+;Alias=MEME-1;ID=CATACCGACYGGTCGGYHT-MEME-1-1205-NZ_CP043959.1;pvalue=9.66e-05;qvalue=1;sequence=CGGACAGCCCAGGCCGCAT;;FIMO_ID=1205	23
NZ_CP043959.1	1851045	1851141	1851151	1851954	ID=promoter-gene-F3L20_RS08615;Parent=gene-F3L20_RS08615;GeneStart=1851151;GeneEnd=1851954;ID=gene-F3L20_RS08615;Name=F3L20_RS08615;gbkey=Gene;gene_biotype=protein_coding;locus_tag=F3L20_RS08615;old_locus_tag=F3L20_08615;ID=cds-WP_150153556.1;Parent=gene-F3L20_RS08615;Dbxref=GenBank:WP_150153556.1;Name=WP_150153556.1;Ontology_term=GO:0016829;gbkey=CDS;go_function=lyase activity|0016829||IEA;inference=COORDINATES: similar to AA sequence:RefSeq:WP_019522131.1;locus_tag=F3L20_RS08615;product=enoyl-CoA hydratase/isomerase family protein;protein_id=WP_150153556.1;transl_table=11	+	WP_150153556.1	enoyl-CoA hydratase/isomerase family protein	1851091	1851109	44.5	-	Name=CATACCGACYGGTCGGYHT_NZ_CP043959.1-;Alias=MEME-1;ID=CATACCGACYGGTCGGYHT-MEME-1-388-NZ_CP043959.1;pvalue=3.57e-05;qvalue=1;sequence=GTAACCACCCGGCCGGTCA;;FIMO_ID=388	42	1851090	1851108	40	+	Name=CATACCGACYGGTCGGYHT_NZ_CP043959.1+;Alias=MEME-1;ID=CATACCGACYGGTCGGYHT-MEME-1-1243-NZ_CP043959.1;pvalue=9.91e-05;qvalue=1;sequence=CTGACCGGCCGGGTGGTTA;;FIMO_ID=1243	43
NZ_CP043959.1	1868920	1869177	1867381	1868910	ID=promoter-gene-F3L20_RS08705;Parent=gene-F3L20_RS08705;GeneStart=1867381;GeneEnd=1868910;ID=gene-F3L20_RS08705;Name=F3L20_RS08705;gbkey=Gene;gene_biotype=protein_coding;locus_tag=F3L20_RS08705;old_locus_tag=F3L20_08705;ID=cds-WP_150153584.1;Parent=gene-F3L20_RS08705;Dbxref=GenBank:WP_150153584.1;Name=WP_150153584.1;Ontology_term=GO:0006508,GO:0004252;gbkey=CDS;go_function=serine-type endopeptidase activity|0004252||IEA;go_process=proteolysis|0006508||IEA;inference=COORDINATES: similar to AA sequence:RefSeq:WP_019522115.1;locus_tag=F3L20_RS08705;product=S8 family peptidase;protein_id=WP_150153584.1;transl_table=11	-	WP_150153584.1	S8 family peptidase	1868922	1868931	40.3	-	Name=TCGGCATCAT_NZ_CP043959.1-;Alias=MEME-3;ID=TCGGCATCAT-MEME-3-3248-NZ_CP043959.1;pvalue=9.25e-05;qvalue=0.382;sequence=TCAGGATGAT;;FIMO_ID=5424	21	1869145	1869163	43.3	+	Name=CATACCGACYGGTCGGYHT_NZ_CP043959.1+;Alias=MEME-1;ID=CATACCGACYGGTCGGYHT-MEME-1-531-NZ_CP043959.1;pvalue=4.71e-05;qvalue=1;sequence=CGTACGAACCGACCCGCAA;;FIMO_ID=531	253
NZ_CP043959.1	1868911	1869168	1869178	1869534	ID=promoter-gene-F3L20_RS08710;Parent=gene-F3L20_RS08710;GeneStart=1869178;GeneEnd=1869534;ID=gene-F3L20_RS08710;Name=F3L20_RS08710;gbkey=Gene;gene_biotype=protein_coding;locus_tag=F3L20_RS08710;old_locus_tag=F3L20_08710;ID=cds-WP_024887157.1;Parent=gene-F3L20_RS08710;Dbxref=GenBank:WP_024887157.1;Name=WP_024887157.1;Ontology_term=GO:0016020;gbkey=CDS;go_component=membrane|0016020||IEA;inference=COORDINATES: similar to AA sequence:RefSeq:WP_016436266.1;locus_tag=F3L20_RS08710;product=DUF485 domain-containing protein;protein_id=WP_024887157.1;transl_table=11	+	WP_024887157.1	DUF485 domain-containing protein	1869145	1869163	43.3	+	Name=CATACCGACYGGTCGGYHT_NZ_CP043959.1+;Alias=MEME-1;ID=CATACCGACYGGTCGGYHT-MEME-1-531-NZ_CP043959.1;pvalue=4.71e-05;qvalue=1;sequence=CGTACGAACCGACCCGCAA;;FIMO_ID=531	15	1868922	1868931	40.3	-	Name=TCGGCATCAT_NZ_CP043959.1-;Alias=MEME-3;ID=TCGGCATCAT-MEME-3-3248-NZ_CP043959.1;pvalue=9.25e-05;qvalue=0.382;sequence=TCAGGATGAT;;FIMO_ID=5424	247
NZ_CP043959.1	1873242	1873476	1872837	1873232	ID=promoter-gene-F3L20_RS08730;Parent=gene-F3L20_RS08730;GeneStart=1872837;GeneEnd=1873232;ID=gene-F3L20_RS08730;Name=F3L20_RS08730;gbkey=Gene;gene_biotype=protein_coding;locus_tag=F3L20_RS08730;old_locus_tag=F3L20_08730;ID=cds-WP_167534494.1;Parent=gene-F3L20_RS08730;Dbxref=GenBank:WP_167534494.1;Name=WP_167534494.1;gbkey=CDS;inference=COORDINATES: similar to AA sequence:RefSeq:WP_019522110.1;locus_tag=F3L20_RS08730;product=DUF3099 domain-containing protein;protein_id=WP_167534494.1;transl_table=11	-	WP_167534494.1	DUF3099 domain-containing protein	1873392	1873410	40.2	+	Name=CATACCGACYGGTCGGYHT_NZ_CP043959.1+;Alias=MEME-1;ID=CATACCGACYGGTCGGYHT-MEME-1-1172-NZ_CP043959.1;pvalue=9.45e-05;qvalue=1;sequence=CGTACGGCATGTCCGACAT;;FIMO_ID=1172	178
NZ_CP043959.1	1873233	1873467	1873477	1873761	ID=promoter-gene-F3L20_RS08735;Parent=gene-F3L20_RS08735;GeneStart=1873477;GeneEnd=1873761;ID=gene-F3L20_RS08735;Name=F3L20_RS08735;gbkey=Gene;gene_biotype=protein_coding;locus_tag=F3L20_RS08735;old_locus_tag=F3L20_08735;ID=cds-WP_150153590.1;Parent=gene-F3L20_RS08735;Dbxref=GenBank:WP_150153590.1;Name=WP_150153590.1;Ontology_term=GO:0016020;gbkey=CDS;go_component=membrane|0016020||IEA;inference=COORDINATES: similar to AA sequence:RefSeq:WP_006132628.1;locus_tag=F3L20_RS08735;product=GlsB/YeaQ/YmgE family stress response membrane protein;protein_id=WP_150153590.1;transl_table=11	+	WP_150153590.1	GlsB/YeaQ/YmgE family stress response membrane protein	1873392	1873410	40.2	+	Name=CATACCGACYGGTCGGYHT_NZ_CP043959.1+;Alias=MEME-1;ID=CATACCGACYGGTCGGYHT-MEME-1-1172-NZ_CP043959.1;pvalue=9.45e-05;qvalue=1;sequence=CGTACGGCATGTCCGACAT;;FIMO_ID=1172	67
NZ_CP043959.1	1891167	1891457	1890432	1891157	ID=promoter-gene-F3L20_RS08810;Parent=gene-F3L20_RS08810;GeneStart=1890432;GeneEnd=1891157;ID=gene-F3L20_RS08810;Name=F3L20_RS08810;gbkey=Gene;gene_biotype=protein_coding;locus_tag=F3L20_RS08810;old_locus_tag=F3L20_08810;ID=cds-WP_150153615.1;Parent=gene-F3L20_RS08810;Dbxref=GenBank:WP_150153615.1;Name=WP_150153615.1;gbkey=CDS;inference=COORDINATES: similar to AA sequence:RefSeq:WP_003977017.1;locus_tag=F3L20_RS08810;product=transglycosylase SLT domain-containing protein;protein_id=WP_150153615.1;transl_table=11	-	WP_150153615.1	transglycosylase SLT domain-containing protein	1891379	1891388	48.4	+	Name=CGGTCGGTAT_NZ_CP043959.1+;Alias=MEME-2;ID=CGGTCGGTAT-MEME-2-84-NZ_CP043959.1;pvalue=1.43e-05;qvalue=1;sequence=TGGGCGGTAT;;FIMO_ID=1454	231
NZ_CP043959.1	1902738	1903028	1903038	1904561	ID=promoter-gene-F3L20_RS08885;Parent=gene-F3L20_RS08885;GeneStart=1903038;GeneEnd=1904561;ID=gene-F3L20_RS08885;Name=F3L20_RS08885;gbkey=Gene;gene_biotype=rRNA;locus_tag=F3L20_RS08885;old_locus_tag=F3L20_08885;ID=rna-F3L20_RS08885;Parent=gene-F3L20_RS08885;Dbxref=RFAM:RF00177;gbkey=rRNA;inference=COORDINATES: profile:INFERNAL:1.1.5;locus_tag=F3L20_RS08885;product=16S ribosomal RNA	+		16S ribosomal RNA	1902908	1902926	42.2	-	Name=CATACCGACYGGTCGGYHT_NZ_CP043959.1-;Alias=MEME-1;ID=CATACCGACYGGTCGGYHT-MEME-1-699-NZ_CP043959.1;pvalue=5.97e-05;qvalue=1;sequence=GAAACCGGATGGACGGAGT;;FIMO_ID=699	112	1902916	1902925	40.6	+	Name=CGGTCGGTAT_NZ_CP043959.1+;Alias=MEME-2;ID=CGGTCGGTAT-MEME-2-642-NZ_CP043959.1;pvalue=8.7e-05;qvalue=1;sequence=CATCCGGTTT;;FIMO_ID=2012	113
NZ_CP043959.1	1923151	1923272	1921510	1923141	ID=promoter-gene-F3L20_RS08960;Parent=gene-F3L20_RS08960;GeneStart=1921510;GeneEnd=1923141;ID=gene-F3L20_RS08960;Name=F3L20_RS08960;gbkey=Gene;gene_biotype=protein_coding;locus_tag=F3L20_RS08960;old_locus_tag=F3L20_08960;ID=cds-WP_150153651.1;Parent=gene-F3L20_RS08960;Dbxref=GenBank:WP_150153651.1;Name=WP_150153651.1;Ontology_term=GO:0006144,GO:0003677;gbkey=CDS;go_function=DNA binding|0003677||IEA;go_process=purine nucleobase metabolic process|0006144||IEA;inference=COORDINATES: similar to AA sequence:RefSeq:WP_019522823.1;locus_tag=F3L20_RS08960;product=PucR family transcriptional regulator;protein_id=WP_150153651.1;transl_table=11	-	WP_150153651.1	PucR family transcriptional regulator	1923146	1923155	42.4	+	Name=CGGTCGGTAT_NZ_CP043959.1+;Alias=MEME-2;ID=CGGTCGGTAT-MEME-2-379-NZ_CP043959.1;pvalue=5.81e-05;qvalue=1;sequence=CGGACGGTAC;;FIMO_ID=1749	14
NZ_CP043959.1	1931776	1932066	1932076	1933212	ID=promoter-gene-F3L20_RS08990;Parent=gene-F3L20_RS08990;GeneStart=1932076;GeneEnd=1933212;ID=gene-F3L20_RS08990;Name=F3L20_RS08990;gbkey=Gene;gene_biotype=protein_coding;locus_tag=F3L20_RS08990;old_locus_tag=F3L20_08990;ID=cds-WP_145828124.1;Parent=gene-F3L20_RS08990;Dbxref=GenBank:WP_145828124.1;Name=WP_145828124.1;Ontology_term=GO:0005524,GO:0016887;gbkey=CDS;go_function=ATP binding|0005524||IEA,ATP hydrolysis activity|0016887||IEA;inference=COORDINATES: similar to AA sequence:RefSeq:WP_020117888.1;locus_tag=F3L20_RS08990;product=ParA family protein;protein_id=WP_145828124.1;transl_table=11	+	WP_145828124.1	ParA family protein	1931971	1931980	43	+	Name=TCGGCATCAT_NZ_CP043959.1+;Alias=MEME-3;ID=TCGGCATCAT-MEME-3-1876-NZ_CP043959.1;pvalue=4.98e-05;qvalue=0.351;sequence=TCGGCATGGT;;FIMO_ID=4052	96
NZ_CP043959.1	1954543	1954824	1954096	1954533	ID=promoter-gene-F3L20_RS09100;Parent=gene-F3L20_RS09100;GeneStart=1954096;GeneEnd=1954533;ID=gene-F3L20_RS09100;Name=F3L20_RS09100;gbkey=Gene;gene_biotype=protein_coding;locus_tag=F3L20_RS09100;old_locus_tag=F3L20_09100;ID=cds-WP_024885275.1;Parent=gene-F3L20_RS09100;Dbxref=GenBank:WP_024885275.1;Name=WP_024885275.1;Ontology_term=GO:0000917,GO:0043093,GO:0090529;gbkey=CDS;go_process=division septum assembly|0000917||IEA,FtsZ-dependent cytokinesis|0043093||IEA,cell septum assembly|0090529||IEA;inference=COORDINATES: similar to AA sequence:RefSeq:WP_003977077.1;locus_tag=F3L20_RS09100;product=cell division protein SepF;protein_id=WP_024885275.1;transl_table=11	-	WP_024885275.1	cell division protein SepF	1954588	1954597	46.9	-	Name=TCGGCATCAT_NZ_CP043959.1-;Alias=MEME-3;ID=TCGGCATCAT-MEME-3-642-NZ_CP043959.1;pvalue=2.02e-05;qvalue=0.318;sequence=TCCGCATCAT;;FIMO_ID=2818	64
NZ_CP043959.1	1954534	1954815	1954825	1955973	ID=promoter-gene-F3L20_RS09105;Parent=gene-F3L20_RS09105;GeneStart=1954825;GeneEnd=1955973;ID=gene-F3L20_RS09105;Name=F3L20_RS09105;gbkey=Gene;gene_biotype=protein_coding;locus_tag=F3L20_RS09105;old_locus_tag=F3L20_09105;ID=cds-WP_150153685.1;Parent=gene-F3L20_RS09105;Dbxref=GenBank:WP_150153685.1;Name=WP_150153685.1;gbkey=CDS;inference=COORDINATES: similar to AA sequence:RefSeq:WP_019522795.1;locus_tag=F3L20_RS09105;product=DUF5685 family protein;protein_id=WP_150153685.1;transl_table=11	+	WP_150153685.1	DUF5685 family protein	1954588	1954597	46.9	-	Name=TCGGCATCAT_NZ_CP043959.1-;Alias=MEME-3;ID=TCGGCATCAT-MEME-3-642-NZ_CP043959.1;pvalue=2.02e-05;qvalue=0.318;sequence=TCCGCATCAT;;FIMO_ID=2818	228
NZ_CP043959.1	1972740	1972899	1971636	1972730	ID=promoter-gene-F3L20_RS09190;Parent=gene-F3L20_RS09190;GeneStart=1971636;GeneEnd=1972730;ID=gene-F3L20_RS09190;Name=F3L20_RS09190;gbkey=Gene;gene_biotype=protein_coding;locus_tag=F3L20_RS09190;old_locus_tag=F3L20_09190;ID=cds-WP_150153709.1;Parent=gene-F3L20_RS09190;Dbxref=GenBank:WP_150153709.1;Name=WP_150153709.1;gbkey=CDS;inference=COORDINATES: similar to AA sequence:RefSeq:WP_006131491.1;locus_tag=F3L20_RS09190;product=DUF5925 domain-containing protein;protein_id=WP_150153709.1;transl_table=11	-	WP_150153709.1	DUF5925 domain-containing protein	1972732	1972741	44.2	+	Name=TCGGCATCAT_NZ_CP043959.1+;Alias=MEME-3;ID=TCGGCATCAT-MEME-3-1575-NZ_CP043959.1;pvalue=3.79e-05;qvalue=0.318;sequence=TCGCCATGAT;;FIMO_ID=3751	11
NZ_CP043959.1	1972731	1972890	1972900	1973706	ID=promoter-gene-F3L20_RS09195;Parent=gene-F3L20_RS09195;GeneStart=1972900;GeneEnd=1973706;ID=gene-F3L20_RS09195;Name=F3L20_RS09195;gbkey=Gene;gene_biotype=protein_coding;locus_tag=F3L20_RS09195;old_locus_tag=F3L20_09195;ID=cds-WP_150153711.1;Parent=gene-F3L20_RS09195;Dbxref=GenBank:WP_150153711.1;Name=WP_150153711.1;Ontology_term=GO:0016788;gbkey=CDS;go_function=hydrolase activity%2C acting on ester bonds|0016788||IEA;inference=COORDINATES: similar to AA sequence:RefSeq:WP_007447937.1;locus_tag=F3L20_RS09195;product=SGNH/GDSL hydrolase family protein;protein_id=WP_150153711.1;transl_table=11	+	WP_150153711.1	SGNH/GDSL hydrolase family protein	1972732	1972741	44.2	+	Name=TCGGCATCAT_NZ_CP043959.1+;Alias=MEME-3;ID=TCGGCATCAT-MEME-3-1575-NZ_CP043959.1;pvalue=3.79e-05;qvalue=0.318;sequence=TCGCCATGAT;;FIMO_ID=3751	159
NZ_CP043959.1	1991679	1991772	1991782	1994046	ID=promoter-gene-F3L20_RS09280;Parent=gene-F3L20_RS09280;GeneStart=1991782;GeneEnd=1994046;ID=gene-F3L20_RS09280;Name=F3L20_RS09280;gbkey=Gene;gene_biotype=protein_coding;locus_tag=F3L20_RS09280;old_locus_tag=F3L20_09280;ID=cds-WP_150153739.1;Parent=gene-F3L20_RS09280;Dbxref=GenBank:WP_150153739.1;Name=WP_150153739.1;gbkey=CDS;inference=COORDINATES: similar to AA sequence:RefSeq:WP_019522764.1;locus_tag=F3L20_RS09280;product=molybdopterin oxidoreductase family protein;protein_id=WP_150153739.1;transl_table=11	+	WP_150153739.1	molybdopterin oxidoreductase family protein	1991720	1991738	46	+	Name=CATACCGACYGGTCGGYHT_NZ_CP043959.1+;Alias=MEME-1;ID=CATACCGACYGGTCGGYHT-MEME-1-277-NZ_CP043959.1;pvalue=2.53e-05;qvalue=1;sequence=CGTACCGGTCGGTATGCTC;;FIMO_ID=277	44	1991728	1991737	49.1	+	Name=TCGGCATCAT_NZ_CP043959.1+;Alias=MEME-3;ID=TCGGCATCAT-MEME-3-496-NZ_CP043959.1;pvalue=1.22e-05;qvalue=0.318;sequence=TCGGTATGCT;;FIMO_ID=2672	45	1991717	1991735	88.7	-	Name=CATACCGACYGGTCGGYHT_NZ_CP043959.1-;Alias=MEME-1;ID=CATACCGACYGGTCGGYHT-MEME-1-3-NZ_CP043959.1;pvalue=1.33e-09;qvalue=0.00651;sequence=CATACCGACCGGTACGCAT;;FIMO_ID=3	47	1991716	1991734	42.9	+	Name=CATACCGACYGGTCGGYHT_NZ_CP043959.1+;Alias=MEME-1;ID=CATACCGACYGGTCGGYHT-MEME-1-578-NZ_CP043959.1;pvalue=5.08e-05;qvalue=1;sequence=CATGCGTACCGGTCGGTAT;;FIMO_ID=578	48	1991725	1991734	59.3	+	Name=CGGTCGGTAT_NZ_CP043959.1+;Alias=MEME-2;ID=CGGTCGGTAT-MEME-2-4-NZ_CP043959.1;pvalue=1.16e-06;qvalue=1;sequence=CGGTCGGTAT;;FIMO_ID=1374	48
NZ_CP043959.1	2013040	2013199	2011774	2013030	ID=promoter-gene-F3L20_RS09375;Parent=gene-F3L20_RS09375;GeneStart=2011774;GeneEnd=2013030;ID=gene-F3L20_RS09375;Name=F3L20_RS09375;gbkey=Gene;gene_biotype=protein_coding;locus_tag=F3L20_RS09375;old_locus_tag=F3L20_09375;ID=cds-WP_206338878.1;Parent=gene-F3L20_RS09375;Dbxref=GenBank:WP_206338878.1;Name=WP_206338878.1;Ontology_term=GO:0033922;gbkey=CDS;go_function=peptidoglycan beta-N-acetylmuramidase activity|0033922||IEA;inference=COORDINATES: similar to AA sequence:RefSeq:WP_019522747.1;locus_tag=F3L20_RS09375;product=exo-beta-N-acetylmuramidase NamZ family protein;protein_id=WP_206338878.1;transl_table=11	-	WP_206338878.1	exo-beta-N-acetylmuramidase NamZ family protein	2013142	2013151	59.3	-	Name=CGGTCGGTAT_NZ_CP043959.1-;Alias=MEME-2;ID=CGGTCGGTAT-MEME-2-5-NZ_CP043959.1;pvalue=1.16e-06;qvalue=1;sequence=CGGTCGGTAT;;FIMO_ID=1375	121	2013141	2013159	82.5	+	Name=CATACCGACYGGTCGGYHT_NZ_CP043959.1+;Alias=MEME-1;ID=CATACCGACYGGTCGGYHT-MEME-1-5-NZ_CP043959.1;pvalue=5.6e-09;qvalue=0.0164;sequence=CATACCGACCGGTTAGTCT;;FIMO_ID=5	129	2013142	2013160	46.9	-	Name=CATACCGACYGGTCGGYHT_NZ_CP043959.1-;Alias=MEME-1;ID=CATACCGACYGGTCGGYHT-MEME-1-210-NZ_CP043959.1;pvalue=2.02e-05;qvalue=1;sequence=CAGACTAACCGGTCGGTAT;;FIMO_ID=210	130
NZ_CP043959.1	2013031	2013190	2013200	2013973	ID=promoter-gene-F3L20_RS09380;Parent=gene-F3L20_RS09380;GeneStart=2013200;GeneEnd=2013973;ID=gene-F3L20_RS09380;Name=F3L20_RS09380;gbkey=Gene;gene_biotype=protein_coding;locus_tag=F3L20_RS09380;old_locus_tag=F3L20_09380;ID=cds-WP_150153771.1;Parent=gene-F3L20_RS09380;Dbxref=GenBank:WP_150153771.1;Name=WP_150153771.1;Ontology_term=GO:0016491;gbkey=CDS;go_function=oxidoreductase activity|0016491||IEA;inference=COORDINATES: similar to AA sequence:RefSeq:WP_016826962.1;locus_tag=F3L20_RS09380;product=SDR family oxidoreductase;protein_id=WP_150153771.1;transl_table=11	+	WP_150153771.1	SDR family oxidoreductase	2013142	2013160	46.9	-	Name=CATACCGACYGGTCGGYHT_NZ_CP043959.1-;Alias=MEME-1;ID=CATACCGACYGGTCGGYHT-MEME-1-210-NZ_CP043959.1;pvalue=2.02e-05;qvalue=1;sequence=CAGACTAACCGGTCGGTAT;;FIMO_ID=210	40	2013141	2013159	82.5	+	Name=CATACCGACYGGTCGGYHT_NZ_CP043959.1+;Alias=MEME-1;ID=CATACCGACYGGTCGGYHT-MEME-1-5-NZ_CP043959.1;pvalue=5.6e-09;qvalue=0.0164;sequence=CATACCGACCGGTTAGTCT;;FIMO_ID=5	41	2013142	2013151	59.3	-	Name=CGGTCGGTAT_NZ_CP043959.1-;Alias=MEME-2;ID=CGGTCGGTAT-MEME-2-5-NZ_CP043959.1;pvalue=1.16e-06;qvalue=1;sequence=CGGTCGGTAT;;FIMO_ID=1375	49
NZ_CP043959.1	2013974	2014164	2014174	2014767	ID=promoter-gene-F3L20_RS09385;Parent=gene-F3L20_RS09385;GeneStart=2014174;GeneEnd=2014767;ID=gene-F3L20_RS09385;Name=F3L20_RS09385;gbkey=Gene;gene_biotype=protein_coding;locus_tag=F3L20_RS09385;old_locus_tag=F3L20_09385;ID=cds-WP_150153773.1;Parent=gene-F3L20_RS09385;Dbxref=GenBank:WP_150153773.1;Name=WP_150153773.1;Ontology_term=GO:0006355,GO:0003677;gbkey=CDS;go_function=DNA binding|0003677||IEA;go_process=regulation of DNA-templated transcription|0006355||IEA;inference=COORDINATES: similar to AA sequence:RefSeq:WP_009300054.1;locus_tag=F3L20_RS09385;product=TetR/AcrR family transcriptional regulator;protein_id=WP_150153773.1;transl_table=11	+	WP_150153773.1	TetR/AcrR family transcriptional regulator	2014015	2014033	42.4	+	Name=CATACCGACYGGTCGGYHT_NZ_CP043959.1+;Alias=MEME-1;ID=CATACCGACYGGTCGGYHT-MEME-1-658-NZ_CP043959.1;pvalue=5.7e-05;qvalue=1;sequence=CGAACGGACCCGCCCGTAC;;FIMO_ID=658	141
NZ_CP043959.1	2017130	2017328	2016098	2017120	ID=promoter-gene-F3L20_RS09395;Parent=gene-F3L20_RS09395;GeneStart=2016098;GeneEnd=2017120;ID=gene-F3L20_RS09395;Name=F3L20_RS09395;gbkey=Gene;gene_biotype=protein_coding;locus_tag=F3L20_RS09395;old_locus_tag=F3L20_09395;ID=cds-WP_150153777.1;Parent=gene-F3L20_RS09395;Dbxref=GenBank:WP_150153777.1;Name=WP_150153777.1;Ontology_term=GO:0016310,GO:0005524,GO:0016301;gbkey=CDS;go_function=ATP binding|0005524||IEA,kinase activity|0016301||IEA;go_process=phosphorylation|0016310||IEA;inference=COORDINATES: similar to AA sequence:RefSeq:WP_011027920.1;locus_tag=F3L20_RS09395;product=phosphotransferase family protein;protein_id=WP_150153777.1;transl_table=11	-	WP_150153777.1	phosphotransferase family protein	2017157	2017166	64.9	-	Name=TCGGCATCAT_NZ_CP043959.1-;Alias=MEME-3;ID=TCGGCATCAT-MEME-3-23-NZ_CP043959.1;pvalue=3.25e-07;qvalue=0.0778;sequence=TCGGCATCAT;;FIMO_ID=2199	46	2017159	2017177	55.5	+	Name=CATACCGACYGGTCGGYHT_NZ_CP043959.1+;Alias=MEME-1;ID=CATACCGACYGGTCGGYHT-MEME-1-36-NZ_CP043959.1;pvalue=2.79e-06;qvalue=0.961;sequence=GATGCCGACCGGTCGGTAT;;FIMO_ID=36	57	2017168	2017177	59.3	+	Name=CGGTCGGTAT_NZ_CP043959.1+;Alias=MEME-2;ID=CGGTCGGTAT-MEME-2-6-NZ_CP043959.1;pvalue=1.16e-06;qvalue=1;sequence=CGGTCGGTAT;;FIMO_ID=1376	57	2017160	2017178	104	-	Name=CATACCGACYGGTCGGYHT_NZ_CP043959.1-;Alias=MEME-1;ID=CATACCGACYGGTCGGYHT-MEME-1-1-NZ_CP043959.1;pvalue=3.81e-11;qvalue=0.000559;sequence=CATACCGACCGGTCGGCAT;;FIMO_ID=1	58
NZ_CP043959.1	2017121	2017319	2017329	2018258	ID=promoter-gene-F3L20_RS09400;Parent=gene-F3L20_RS09400;GeneStart=2017329;GeneEnd=2018258;ID=gene-F3L20_RS09400;Name=F3L20_RS09400;gbkey=Gene;gene_biotype=protein_coding;locus_tag=F3L20_RS09400;old_locus_tag=F3L20_09400;ID=cds-WP_150153779.1;Parent=gene-F3L20_RS09400;Dbxref=GenBank:WP_150153779.1;Name=WP_150153779.1;Ontology_term=GO:0016491;gbkey=CDS;go_function=oxidoreductase activity|0016491||IEA;inference=COORDINATES: similar to AA sequence:RefSeq:WP_006131447.1;locus_tag=F3L20_RS09400;product=NADP-dependent oxidoreductase;protein_id=WP_150153779.1;transl_table=11	+	WP_150153779.1	NADP-dependent oxidoreductase	2017160	2017178	104	-	Name=CATACCGACYGGTCGGYHT_NZ_CP043959.1-;Alias=MEME-1;ID=CATACCGACYGGTCGGYHT-MEME-1-1-NZ_CP043959.1;pvalue=3.81e-11;qvalue=0.000559;sequence=CATACCGACCGGTCGGCAT;;FIMO_ID=1	151	2017159	2017177	55.5	+	Name=CATACCGACYGGTCGGYHT_NZ_CP043959.1+;Alias=MEME-1;ID=CATACCGACYGGTCGGYHT-MEME-1-36-NZ_CP043959.1;pvalue=2.79e-06;qvalue=0.961;sequence=GATGCCGACCGGTCGGTAT;;FIMO_ID=36	152	2017168	2017177	59.3	+	Name=CGGTCGGTAT_NZ_CP043959.1+;Alias=MEME-2;ID=CGGTCGGTAT-MEME-2-6-NZ_CP043959.1;pvalue=1.16e-06;qvalue=1;sequence=CGGTCGGTAT;;FIMO_ID=1376	152	2017157	2017166	64.9	-	Name=TCGGCATCAT_NZ_CP043959.1-;Alias=MEME-3;ID=TCGGCATCAT-MEME-3-23-NZ_CP043959.1;pvalue=3.25e-07;qvalue=0.0778;sequence=TCGGCATCAT;;FIMO_ID=2199	163
NZ_CP043959.1	2019685	2019975	2019130	2019675	ID=promoter-gene-F3L20_RS09415;Parent=gene-F3L20_RS09415;GeneStart=2019130;GeneEnd=2019675;ID=gene-F3L20_RS09415;Name=F3L20_RS09415;gbkey=Gene;gene_biotype=protein_coding;locus_tag=F3L20_RS09415;old_locus_tag=F3L20_09415;ID=cds-WP_150153783.1;Parent=gene-F3L20_RS09415;Dbxref=GenBank:WP_150153783.1;Name=WP_150153783.1;Ontology_term=GO:0016787;gbkey=CDS;go_function=hydrolase activity|0016787||IEA;inference=COORDINATES: similar to AA sequence:RefSeq:WP_019522739.1;locus_tag=F3L20_RS09415;product=NUDIX domain-containing protein;protein_id=WP_150153783.1;transl_table=11	-	WP_150153783.1	NUDIX domain-containing protein	2019876	2019885	46.4	+	Name=CGGTCGGTAT_NZ_CP043959.1+;Alias=MEME-2;ID=CGGTCGGTAT-MEME-2-141-NZ_CP043959.1;pvalue=2.28e-05;qvalue=1;sequence=CGGGCGGTTT;;FIMO_ID=1511	210
NZ_CP043959.1	2040244	2040355	2040365	2041594	ID=promoter-gene-F3L20_RS09530;Parent=gene-F3L20_RS09530;GeneStart=2040365;GeneEnd=2041594;ID=gene-F3L20_RS09530;Name=mshC;gbkey=Gene;gene=mshC;gene_biotype=protein_coding;locus_tag=F3L20_RS09530;old_locus_tag=F3L20_09530;ID=cds-WP_150153815.1;Parent=gene-F3L20_RS09530;Dbxref=GenBank:WP_150153815.1;Name=WP_150153815.1;Ontology_term=GO:0010125,GO:0035446;gbkey=CDS;gene=mshC;go_function=cysteine-glucosaminylinositol ligase activity|0035446||IEA;go_process=mycothiol biosynthetic process|0010125||IEA;inference=COORDINATES: similar to AA sequence:RefSeq:WP_004933383.1;locus_tag=F3L20_RS09530;product=cysteine--1-D-myo-inosityl 2-amino-2-deoxy-alpha-D-glucopyranoside ligase;protein_id=WP_150153815.1;transl_table=11	+	WP_150153815.1	cysteine--1-D-myo-inosityl 2-amino-2-deoxy-alpha-D-glucopyranoside ligase	2040311	2040329	54.8	+	Name=CATACCGACYGGTCGGYHT_NZ_CP043959.1+;Alias=MEME-1;ID=CATACCGACYGGTCGGYHT-MEME-1-41-NZ_CP043959.1;pvalue=3.27e-06;qvalue=1;sequence=CATACGGCCCGTTCCGGTT;;FIMO_ID=41	36	2040312	2040321	40.1	-	Name=CGGTCGGTAT_NZ_CP043959.1-;Alias=MEME-2;ID=CGGTCGGTAT-MEME-2-722-NZ_CP043959.1;pvalue=9.77e-05;qvalue=1;sequence=CGGGCCGTAT;;FIMO_ID=2092	44
NZ_CP043959.1	2052918	2053208	2053218	2054825	ID=promoter-gene-F3L20_RS09570;Parent=gene-F3L20_RS09570;GeneStart=2053218;GeneEnd=2054825;ID=gene-F3L20_RS09570;Name=F3L20_RS09570;gbkey=Gene;gene_biotype=protein_coding;locus_tag=F3L20_RS09570;old_locus_tag=F3L20_09570;ID=cds-WP_145828026.1;Parent=gene-F3L20_RS09570;Dbxref=GenBank:WP_145828026.1;Name=WP_145828026.1;gbkey=CDS;inference=COORDINATES: similar to AA sequence:RefSeq:WP_020141340.1;locus_tag=F3L20_RS09570;product=ABC transporter substrate-binding protein;protein_id=WP_145828026.1;transl_table=11	+	WP_145828026.1	ABC transporter substrate-binding protein	2052953	2052971	40.4	-	Name=CATACCGACYGGTCGGYHT_NZ_CP043959.1-;Alias=MEME-1;ID=CATACCGACYGGTCGGYHT-MEME-1-1112-NZ_CP043959.1;pvalue=9.05e-05;qvalue=1;sequence=GAAATCGGGTGGGATGCAC;;FIMO_ID=1112	247
NZ_CP043959.1	2065946	2066134	2066144	2066362	ID=promoter-gene-F3L20_RS09625;Parent=gene-F3L20_RS09625;GeneStart=2066144;GeneEnd=2066362;ID=gene-F3L20_RS09625;Name=F3L20_RS09625;gbkey=Gene;gene_biotype=protein_coding;locus_tag=F3L20_RS09625;old_locus_tag=F3L20_09625;ID=cds-WP_024885178.1;Parent=gene-F3L20_RS09625;Dbxref=GenBank:WP_024885178.1;Name=WP_024885178.1;Ontology_term=GO:0010498,GO:0019941,GO:0070490,GO:0031386,GO:0070628;gbkey=CDS;go_function=protein tag activity|0031386||IEA,proteasome binding|0070628||IEA;go_process=proteasomal protein catabolic process|0010498||IEA,modification-dependent protein catabolic process|0019941||IEA,protein pupylation|0070490||IEA;inference=COORDINATES: similar to AA sequence:RefSeq:WP_003958017.1;locus_tag=F3L20_RS09625;product=ubiquitin-like protein Pup;protein_id=WP_024885178.1;transl_table=11	+	WP_024885178.1	ubiquitin-like protein Pup	2066011	2066029	47.4	+	Name=CATACCGACYGGTCGGYHT_NZ_CP043959.1+;Alias=MEME-1;ID=CATACCGACYGGTCGGYHT-MEME-1-184-NZ_CP043959.1;pvalue=1.8e-05;qvalue=1;sequence=AAAACCGCCCGTCCGGGAA;;FIMO_ID=184	115	2066012	2066021	46.4	-	Name=CGGTCGGTAT_NZ_CP043959.1-;Alias=MEME-2;ID=CGGTCGGTAT-MEME-2-142-NZ_CP043959.1;pvalue=2.28e-05;qvalue=1;sequence=CGGGCGGTTT;;FIMO_ID=1512	123
NZ_CP043959.1	2066363	2066642	2066652	2067497	ID=promoter-gene-F3L20_RS09635;Parent=gene-F3L20_RS09635;GeneStart=2066652;GeneEnd=2067497;ID=gene-F3L20_RS09635;Name=prcB;gbkey=Gene;gene=prcB;gene_biotype=protein_coding;locus_tag=F3L20_RS09635;old_locus_tag=F3L20_09635;ID=cds-WP_150153837.1;Parent=gene-F3L20_RS09635;Dbxref=GenBank:WP_150153837.1;Name=WP_150153837.1;Ontology_term=GO:0010498,GO:0004298,GO:0005839;gbkey=CDS;gene=prcB;go_component=proteasome core complex|0005839||IEA;go_function=threonine-type endopeptidase activity|0004298||IEA;go_process=proteasomal protein catabolic process|0010498||IEA;inference=COORDINATES: similar to AA sequence:RefSeq:WP_007380861.1;locus_tag=F3L20_RS09635;product=proteasome subunit beta;protein_id=WP_150153837.1;transl_table=11	+	WP_150153837.1	proteasome subunit beta	2066603	2066612	46.7	-	Name=TCGGCATCAT_NZ_CP043959.1-;Alias=MEME-3;ID=TCGGCATCAT-MEME-3-666-NZ_CP043959.1;pvalue=2.11e-05;qvalue=0.318;sequence=TCGGGATCAT;;FIMO_ID=2842	40	2066588	2066597	49.9	+	Name=TCGGCATCAT_NZ_CP043959.1+;Alias=MEME-3;ID=TCGGCATCAT-MEME-3-472-NZ_CP043959.1;pvalue=1.02e-05;qvalue=0.294;sequence=TCGGCAAGTT;;FIMO_ID=2648	55
NZ_CP043959.1	2094546	2094836	2094846	2095418	ID=promoter-gene-F3L20_RS09760;Parent=gene-F3L20_RS09760;GeneStart=2094846;GeneEnd=2095418;ID=gene-F3L20_RS09760;Name=F3L20_RS09760;gbkey=Gene;gene_biotype=protein_coding;locus_tag=F3L20_RS09760;old_locus_tag=F3L20_09760;ID=cds-WP_150153871.1;Parent=gene-F3L20_RS09760;Dbxref=GenBank:WP_150153871.1;Name=WP_150153871.1;Ontology_term=GO:0003677;gbkey=CDS;go_function=DNA binding|0003677||IEA;inference=COORDINATES: similar to AA sequence:RefSeq:WP_019325202.1;locus_tag=F3L20_RS09760;product=helix-turn-helix domain-containing protein;protein_id=WP_150153871.1;transl_table=11	+	WP_150153871.1	helix-turn-helix domain-containing protein	2094751	2094760	41.3	-	Name=TCGGCATCAT_NZ_CP043959.1-;Alias=MEME-3;ID=TCGGCATCAT-MEME-3-2866-NZ_CP043959.1;pvalue=7.46e-05;qvalue=0.356;sequence=TACGCATGTT;;FIMO_ID=5042	86
NZ_CP043959.1	2103630	2103920	2103930	2104262	ID=promoter-gene-F3L20_RS35245;Parent=gene-F3L20_RS35245;GeneStart=2103930;GeneEnd=2104262;ID=gene-F3L20_RS35245;Name=F3L20_RS35245;gbkey=Gene;gene_biotype=protein_coding;locus_tag=F3L20_RS35245;ID=cds-WP_276615868.1;Parent=gene-F3L20_RS35245;Dbxref=GenBank:WP_276615868.1;Name=WP_276615868.1;gbkey=CDS;inference=COORDINATES: protein motif:HMM:NF022169.6;locus_tag=F3L20_RS35245;product=DUF2510 domain-containing protein;protein_id=WP_276615868.1;transl_table=11	+	WP_276615868.1	DUF2510 domain-containing protein	2103699	2103717	48.8	-	Name=CATACCGACYGGTCGGYHT_NZ_CP043959.1-;Alias=MEME-1;ID=CATACCGACYGGTCGGYHT-MEME-1-132-NZ_CP043959.1;pvalue=1.31e-05;qvalue=1;sequence=CGAACCGGCCGAGCGGGAT;;FIMO_ID=132	213
NZ_CP043959.1	2111352	2111642	2111652	2112296	ID=promoter-gene-F3L20_RS09845;Parent=gene-F3L20_RS09845;GeneStart=2111652;GeneEnd=2112296;ID=gene-F3L20_RS09845;Name=infC;gbkey=Gene;gene=infC;gene_biotype=protein_coding;locus_tag=F3L20_RS09845;old_locus_tag=F3L20_09845;ID=cds-WP_078540917.1;Parent=gene-F3L20_RS09845;Dbxref=GenBank:WP_078540917.1;Name=WP_078540917.1;Ontology_term=GO:0006413,GO:0003743;gbkey=CDS;gene=infC;go_function=translation initiation factor activity|0003743||IEA;go_process=translational initiation|0006413||IEA;inference=COORDINATES: similar to AA sequence:RefSeq:WP_011027874.1;locus_tag=F3L20_RS09845;product=translation initiation factor IF-3;protein_id=WP_078540917.1;transl_table=11	+	WP_078540917.1	translation initiation factor IF-3	2111580	2111589	41.3	+	Name=TCGGCATCAT_NZ_CP043959.1+;Alias=MEME-3;ID=TCGGCATCAT-MEME-3-2617-NZ_CP043959.1;pvalue=7.33e-05;qvalue=0.351;sequence=TAGGTCTCAT;;FIMO_ID=4793	63
NZ_CP043959.1	2122411	2122579	2122589	2123116	ID=promoter-gene-F3L20_RS09890;Parent=gene-F3L20_RS09890;GeneStart=2122589;GeneEnd=2123116;ID=gene-F3L20_RS09890;Name=F3L20_RS09890;gbkey=Gene;gene_biotype=protein_coding;locus_tag=F3L20_RS09890;old_locus_tag=F3L20_09890;ID=cds-WP_150153901.1;Parent=gene-F3L20_RS09890;Dbxref=GenBank:WP_150153901.1;Name=WP_150153901.1;Ontology_term=GO:0009132,GO:0016817,GO:0046872;gbkey=CDS;go_function=hydrolase activity%2C acting on acid anhydrides|0016817||IEA,metal ion binding|0046872||IEA;go_process=nucleoside diphosphate metabolic process|0009132||IEA;inference=COORDINATES: similar to AA sequence:RefSeq:WP_003989067.1;locus_tag=F3L20_RS09890;product=NUDIX hydrolase;protein_id=WP_150153901.1;transl_table=11	+	WP_150153901.1	NUDIX hydrolase	2122440	2122458	41.5	-	Name=CATACCGACYGGTCGGYHT_NZ_CP043959.1-;Alias=MEME-1;ID=CATACCGACYGGTCGGYHT-MEME-1-864-NZ_CP043959.1;pvalue=7.14e-05;qvalue=1;sequence=GATACGGTCCCGGCCGCCC;;FIMO_ID=864	131
NZ_CP043959.1	2129933	2130077	2129483	2129923	ID=promoter-gene-F3L20_RS09930;Parent=gene-F3L20_RS09930;GeneStart=2129483;GeneEnd=2129923;ID=gene-F3L20_RS09930;Name=F3L20_RS09930;gbkey=Gene;gene_biotype=protein_coding;locus_tag=F3L20_RS09930;old_locus_tag=F3L20_09930;ID=cds-WP_150153918.1;Parent=gene-F3L20_RS09930;Dbxref=GenBank:WP_150153918.1;Name=WP_150153918.1;gbkey=CDS;inference=COORDINATES: similar to AA sequence:RefSeq:WP_004933610.1;locus_tag=F3L20_RS09930;product=DUF6314 family protein;protein_id=WP_150153918.1;transl_table=11	-	WP_150153918.1	DUF6314 family protein	2129984	2129993	41.1	+	Name=TCGGCATCAT_NZ_CP043959.1+;Alias=MEME-3;ID=TCGGCATCAT-MEME-3-2878-NZ_CP043959.1;pvalue=7.79e-05;qvalue=0.369;sequence=TCTCTATCTT;;FIMO_ID=5054	70
NZ_CP043959.1	2138544	2138834	2137152	2138534	ID=promoter-gene-F3L20_RS09975;Parent=gene-F3L20_RS09975;GeneStart=2137152;GeneEnd=2138534;ID=gene-F3L20_RS09975;Name=F3L20_RS09975;gbkey=Gene;gene_biotype=protein_coding;locus_tag=F3L20_RS09975;old_locus_tag=F3L20_09975;ID=cds-WP_167534498.1;Parent=gene-F3L20_RS09975;Dbxref=GenBank:WP_167534498.1;Name=WP_167534498.1;Ontology_term=GO:0000166,GO:0016491;gbkey=CDS;go_function=nucleotide binding|0000166||IEA,oxidoreductase activity|0016491||IEA;inference=COORDINATES: similar to AA sequence:RefSeq:WP_016325828.1;locus_tag=F3L20_RS09975;product=ferredoxin reductase family protein;protein_id=WP_167534498.1;transl_table=11	-	WP_167534498.1	ferredoxin reductase family protein	2138774	2138783	42.1	-	Name=TCGGCATCAT_NZ_CP043959.1-;Alias=MEME-3;ID=TCGGCATCAT-MEME-3-2196-NZ_CP043959.1;pvalue=6.11e-05;qvalue=0.351;sequence=CCGGCATCTT;;FIMO_ID=4372	249
NZ_CP043959.1	2140504	2140709	2140719	2141912	ID=promoter-gene-F3L20_RS09995;Parent=gene-F3L20_RS09995;GeneStart=2140719;GeneEnd=2141912;ID=gene-F3L20_RS09995;Name=F3L20_RS09995;gbkey=Gene;gene_biotype=protein_coding;locus_tag=F3L20_RS09995;old_locus_tag=F3L20_09995;ID=cds-WP_206338883.1;Parent=gene-F3L20_RS09995;Dbxref=GenBank:WP_206338883.1;Name=WP_206338883.1;Ontology_term=GO:0006526,GO:0004055,GO:0005524;gbkey=CDS;go_function=argininosuccinate synthase activity|0004055||IEA,ATP binding|0005524||IEA;go_process=L-arginine biosynthetic process|0006526||IEA;inference=COORDINATES: similar to AA sequence:RefSeq:WP_006607538.1;locus_tag=F3L20_RS09995;product=argininosuccinate synthase;protein_id=WP_206338883.1;transl_table=11	+	WP_206338883.1	argininosuccinate synthase	2140661	2140670	45.4	-	Name=TCGGCATCAT_NZ_CP043959.1-;Alias=MEME-3;ID=TCGGCATCAT-MEME-3-1036-NZ_CP043959.1;pvalue=2.88e-05;qvalue=0.318;sequence=TCCGCATGAT;;FIMO_ID=3212	49
NZ_CP043959.1	2147800	2148090	2147116	2147790	ID=promoter-gene-F3L20_RS10020;Parent=gene-F3L20_RS10020;GeneStart=2147116;GeneEnd=2147790;ID=gene-F3L20_RS10020;Name=F3L20_RS10020;gbkey=Gene;gene_biotype=protein_coding;locus_tag=F3L20_RS10020;old_locus_tag=F3L20_10020;ID=cds-WP_145827960.1;Parent=gene-F3L20_RS10020;Dbxref=GenBank:WP_145827960.1;Name=WP_145827960.1;Ontology_term=GO:0008654,GO:0016746;gbkey=CDS;go_function=acyltransferase activity|0016746||IEA;go_process=phospholipid biosynthetic process|0008654||IEA;inference=COORDINATES: similar to AA sequence:RefSeq:WP_020114441.1;locus_tag=F3L20_RS10020;product=lysophospholipid acyltransferase family protein;protein_id=WP_145827960.1;transl_table=11	-	WP_145827960.1	lysophospholipid acyltransferase family protein	2148054	2148072	40.4	+	Name=CATACCGACYGGTCGGYHT_NZ_CP043959.1+;Alias=MEME-1;ID=CATACCGACYGGTCGGYHT-MEME-1-1107-NZ_CP043959.1;pvalue=9.01e-05;qvalue=1;sequence=CGAACCGGACGTGCCGTCA;;FIMO_ID=1107	282
NZ_CP043959.1	2147937	2148227	2148237	2149406	ID=promoter-gene-F3L20_RS10025;Parent=gene-F3L20_RS10025;GeneStart=2148237;GeneEnd=2149406;ID=gene-F3L20_RS10025;Name=F3L20_RS10025;gbkey=Gene;gene_biotype=protein_coding;locus_tag=F3L20_RS10025;old_locus_tag=F3L20_10025;ID=cds-WP_150153945.1;Parent=gene-F3L20_RS10025;Dbxref=GenBank:WP_150153945.1;Name=WP_150153945.1;gbkey=CDS;inference=COORDINATES: similar to AA sequence:RefSeq:WP_004990473.1;locus_tag=F3L20_RS10025;product=glycerophosphodiester phosphodiesterase;protein_id=WP_150153945.1;transl_table=11	+	WP_150153945.1	glycerophosphodiester phosphodiesterase	2148054	2148072	40.4	+	Name=CATACCGACYGGTCGGYHT_NZ_CP043959.1+;Alias=MEME-1;ID=CATACCGACYGGTCGGYHT-MEME-1-1107-NZ_CP043959.1;pvalue=9.01e-05;qvalue=1;sequence=CGAACCGGACGTGCCGTCA;;FIMO_ID=1107	165
NZ_CP043959.1	2170030	2170072	2170082	2170906	ID=promoter-gene-F3L20_RS10155;Parent=gene-F3L20_RS10155;GeneStart=2170082;GeneEnd=2170906;ID=gene-F3L20_RS10155;Name=F3L20_RS10155;gbkey=Gene;gene_biotype=protein_coding;locus_tag=F3L20_RS10155;old_locus_tag=F3L20_10155;ID=cds-WP_150153969.1;Parent=gene-F3L20_RS10155;Dbxref=GenBank:WP_150153969.1;Name=WP_150153969.1;Ontology_term=GO:0008080,GO:0016746;gbkey=CDS;go_function=N-acetyltransferase activity|0008080||IEA,acyltransferase activity|0016746||IEA;inference=COORDINATES: similar to AA sequence:RefSeq:WP_014671575.1;locus_tag=F3L20_RS10155;product=GNAT family N-acetyltransferase;protein_id=WP_150153969.1;transl_table=11	+	WP_150153969.1	GNAT family N-acetyltransferase	2170039	2170048	44.5	-	Name=CGGTCGGTAT_NZ_CP043959.1-;Alias=MEME-2;ID=CGGTCGGTAT-MEME-2-238-NZ_CP043959.1;pvalue=3.53e-05;qvalue=1;sequence=CAGCCGGTTT;;FIMO_ID=1608	34
NZ_CP043959.1	2175277	2175567	2175577	2176026	ID=promoter-gene-F3L20_RS10195;Parent=gene-F3L20_RS10195;GeneStart=2175577;GeneEnd=2176026;ID=gene-F3L20_RS10195;Name=F3L20_RS10195;gbkey=Gene;gene_biotype=protein_coding;locus_tag=F3L20_RS10195;old_locus_tag=F3L20_10195;ID=cds-WP_145827937.1;Parent=gene-F3L20_RS10195;Dbxref=GenBank:WP_145827937.1;Name=WP_145827937.1;gbkey=CDS;inference=COORDINATES: similar to AA sequence:RefSeq:WP_003989005.1;locus_tag=F3L20_RS10195;product=SRPBCC family protein;protein_id=WP_145827937.1;transl_table=11	+	WP_145827937.1	SRPBCC family protein	2175316	2175325	42.1	+	Name=TCGGCATCAT_NZ_CP043959.1+;Alias=MEME-3;ID=TCGGCATCAT-MEME-3-2199-NZ_CP043959.1;pvalue=6.11e-05;qvalue=0.351;sequence=TCGGCCTCTT;;FIMO_ID=4375	252
NZ_CP043959.1	2176940	2177098	2176205	2176930	ID=promoter-gene-F3L20_RS10205;Parent=gene-F3L20_RS10205;GeneStart=2176205;GeneEnd=2176930;ID=gene-F3L20_RS10205;Name=F3L20_RS10205;gbkey=Gene;gene_biotype=protein_coding;locus_tag=F3L20_RS10205;old_locus_tag=F3L20_10205;ID=cds-WP_150153975.1;Parent=gene-F3L20_RS10205;Dbxref=GenBank:WP_150153975.1;Name=WP_150153975.1;gbkey=CDS;inference=COORDINATES: similar to AA sequence:RefSeq:WP_018534901.1;locus_tag=F3L20_RS10205;product=3'-5' exonuclease;protein_id=WP_150153975.1;transl_table=11	-	WP_150153975.1	3'-5' exonuclease	2176996	2177005	41.1	+	Name=CGGTCGGTAT_NZ_CP043959.1+;Alias=MEME-2;ID=CGGTCGGTAT-MEME-2-596-NZ_CP043959.1;pvalue=7.77e-05;qvalue=1;sequence=CGGGCTGTTT;;FIMO_ID=1966	75
NZ_CP043959.1	2176931	2177089	2177099	2177665	ID=promoter-gene-F3L20_RS10210;Parent=gene-F3L20_RS10210;GeneStart=2177099;GeneEnd=2177665;ID=gene-F3L20_RS10210;Name=F3L20_RS10210;gbkey=Gene;gene_biotype=protein_coding;locus_tag=F3L20_RS10210;old_locus_tag=F3L20_10210;ID=cds-WP_024887413.1;Parent=gene-F3L20_RS10210;Dbxref=GenBank:WP_024887413.1;Name=WP_024887413.1;gbkey=CDS;inference=COORDINATES: similar to AA sequence:RefSeq:WP_009187640.1;locus_tag=F3L20_RS10210;product=DUF4365 domain-containing protein;protein_id=WP_024887413.1;transl_table=11	+	WP_024887413.1	DUF4365 domain-containing protein	2176996	2177005	41.1	+	Name=CGGTCGGTAT_NZ_CP043959.1+;Alias=MEME-2;ID=CGGTCGGTAT-MEME-2-596-NZ_CP043959.1;pvalue=7.77e-05;qvalue=1;sequence=CGGGCTGTTT;;FIMO_ID=1966	94
NZ_CP043959.1	2202925	2203053	2201686	2202915	ID=promoter-gene-F3L20_RS10320;Parent=gene-F3L20_RS10320;GeneStart=2201686;GeneEnd=2202915;ID=gene-F3L20_RS10320;Name=F3L20_RS10320;gbkey=Gene;gene_biotype=protein_coding;locus_tag=F3L20_RS10320;old_locus_tag=F3L20_10320;ID=cds-WP_150153990.1;Parent=gene-F3L20_RS10320;Dbxref=GenBank:WP_150153990.1;Name=WP_150153990.1;Ontology_term=GO:0003676;gbkey=CDS;go_function=nucleic acid binding|0003676||IEA;inference=COORDINATES: similar to AA sequence:RefSeq:WP_019762720.1;locus_tag=F3L20_RS10320;product=DUF349 domain-containing protein;protein_id=WP_150153990.1;transl_table=11	-	WP_150153990.1	DUF349 domain-containing protein	2202930	2202939	44.4	-	Name=TCGGCATCAT_NZ_CP043959.1-;Alias=MEME-3;ID=TCGGCATCAT-MEME-3-1250-NZ_CP043959.1;pvalue=3.62e-05;qvalue=0.318;sequence=ACGGCATCAT;;FIMO_ID=3426	24
NZ_CP043959.1	2223485	2223737	2222972	2223475	ID=promoter-gene-F3L20_RS10430;Parent=gene-F3L20_RS10430;GeneStart=2222972;GeneEnd=2223475;ID=gene-F3L20_RS10430;Name=bldD;gbkey=Gene;gene=bldD;gene_biotype=protein_coding;locus_tag=F3L20_RS10430;old_locus_tag=F3L20_10430;ID=cds-WP_024887373.1;Parent=gene-F3L20_RS10430;Dbxref=GenBank:WP_024887373.1;Name=WP_024887373.1;Ontology_term=GO:0045892,GO:0003677;gbkey=CDS;gene=bldD;go_function=DNA binding|0003677||IEA;go_process=negative regulation of DNA-templated transcription|0045892||IEA;inference=COORDINATES: similar to AA sequence:RefSeq:WP_003977337.1;locus_tag=F3L20_RS10430;product=transcriptional regulator BldD;protein_id=WP_024887373.1;transl_table=11	-	WP_024887373.1	transcriptional regulator BldD	2223517	2223535	45.1	-	Name=CATACCGACYGGTCGGYHT_NZ_CP043959.1-;Alias=MEME-1;ID=CATACCGACYGGTCGGYHT-MEME-1-336-NZ_CP043959.1;pvalue=3.05e-05;qvalue=1;sequence=GTTACCAGCCGCGCGGCAT;;FIMO_ID=336	60
NZ_CP043959.1	2223476	2223728	2223738	2224322	ID=promoter-gene-F3L20_RS10435;Parent=gene-F3L20_RS10435;GeneStart=2223738;GeneEnd=2224322;ID=gene-F3L20_RS10435;Name=pyrR;gbkey=Gene;gene=pyrR;gene_biotype=protein_coding;locus_tag=F3L20_RS10435;old_locus_tag=F3L20_10435;ID=cds-WP_150154005.1;Parent=gene-F3L20_RS10435;Dbxref=GenBank:WP_150154005.1;Name=WP_150154005.1;Ontology_term=GO:0009116;gbkey=CDS;gene=pyrR;go_process=nucleoside metabolic process|0009116||IEA;inference=COORDINATES: similar to AA sequence:RefSeq:WP_006131214.1;locus_tag=F3L20_RS10435;product=bifunctional pyr operon transcriptional regulator/uracil phosphoribosyltransferase PyrR;protein_id=WP_150154005.1;transl_table=11	+	WP_150154005.1	bifunctional pyr operon transcriptional regulator/uracil phosphoribosyltransferase PyrR	2223517	2223535	45.1	-	Name=CATACCGACYGGTCGGYHT_NZ_CP043959.1-;Alias=MEME-1;ID=CATACCGACYGGTCGGYHT-MEME-1-336-NZ_CP043959.1;pvalue=3.05e-05;qvalue=1;sequence=GTTACCAGCCGCGCGGCAT;;FIMO_ID=336	203
NZ_CP043959.1	2233734	2233981	2233991	2234314	ID=promoter-gene-F3L20_RS10475;Parent=gene-F3L20_RS10475;GeneStart=2233991;GeneEnd=2234314;ID=gene-F3L20_RS10475;Name=F3L20_RS10475;gbkey=Gene;gene_biotype=protein_coding;locus_tag=F3L20_RS10475;old_locus_tag=F3L20_10475;ID=cds-WP_003977346.1;Parent=gene-F3L20_RS10475;Dbxref=GenBank:WP_003977346.1;Name=WP_003977346.1;gbkey=CDS;inference=COORDINATES: similar to AA sequence:RefSeq:WP_003977346.1;locus_tag=F3L20_RS10475;product=integration host factor;protein_id=WP_003977346.1;transl_table=11	+	WP_003977346.1	integration host factor	2233950	2233959	45.5	+	Name=CGGTCGGTAT_NZ_CP043959.1+;Alias=MEME-2;ID=CGGTCGGTAT-MEME-2-178-NZ_CP043959.1;pvalue=2.8e-05;qvalue=1;sequence=CGGTCCGTAT;;FIMO_ID=1548	32
NZ_CP043959.1	2284864	2285154	2285164	2286768	ID=promoter-gene-F3L20_RS10720;Parent=gene-F3L20_RS10720;GeneStart=2285164;GeneEnd=2286768;ID=gene-F3L20_RS10720;Name=F3L20_RS10720;gbkey=Gene;gene_biotype=protein_coding;locus_tag=F3L20_RS10720;old_locus_tag=F3L20_10720;ID=cds-WP_150154042.1;Parent=gene-F3L20_RS10720;Dbxref=GenBank:WP_150154042.1;Name=WP_150154042.1;Ontology_term=GO:0016810,GO:0046872;gbkey=CDS;go_function=hydrolase activity%2C acting on carbon-nitrogen (but not peptide) bonds|0016810||IEA,metal ion binding|0046872||IEA;inference=COORDINATES: similar to AA sequence:RefSeq:WP_018570151.1;locus_tag=F3L20_RS10720;product=amidohydrolase;protein_id=WP_150154042.1;transl_table=11	+	WP_150154042.1	amidohydrolase	2285034	2285043	41.3	-	Name=TCGGCATCAT_NZ_CP043959.1-;Alias=MEME-3;ID=TCGGCATCAT-MEME-3-2630-NZ_CP043959.1;pvalue=7.33e-05;qvalue=0.351;sequence=CCGGCATGAT;;FIMO_ID=4806	121	2284992	2285001	42.1	+	Name=TCGGCATCAT_NZ_CP043959.1+;Alias=MEME-3;ID=TCGGCATCAT-MEME-3-2204-NZ_CP043959.1;pvalue=6.11e-05;qvalue=0.351;sequence=TCGGCCTCTT;;FIMO_ID=4380	163
NZ_CP043959.1	2289386	2289655	2289002	2289376	ID=promoter-gene-F3L20_RS10735;Parent=gene-F3L20_RS10735;GeneStart=2289002;GeneEnd=2289376;ID=gene-F3L20_RS10735;Name=F3L20_RS10735;gbkey=Gene;gene_biotype=protein_coding;locus_tag=F3L20_RS10735;old_locus_tag=F3L20_10735;ID=cds-WP_003977404.1;Parent=gene-F3L20_RS10735;Dbxref=GenBank:WP_003977404.1;Name=WP_003977404.1;gbkey=CDS;inference=COORDINATES: similar to AA sequence:RefSeq:WP_003977404.1;locus_tag=F3L20_RS10735;product=RNA polymerase-binding protein RbpA;protein_id=WP_003977404.1;transl_table=11	-	WP_003977404.1	RNA polymerase-binding protein RbpA	2289581	2289590	59.9	+	Name=TCGGCATCAT_NZ_CP043959.1+;Alias=MEME-3;ID=TCGGCATCAT-MEME-3-80-NZ_CP043959.1;pvalue=1.03e-06;qvalue=0.134;sequence=TCGGCATCTT;;FIMO_ID=2256	214
NZ_CP043959.1	2297052	2297342	2297352	2298770	ID=promoter-gene-F3L20_RS10775;Parent=gene-F3L20_RS10775;GeneStart=2297352;GeneEnd=2298770;ID=gene-F3L20_RS10775;Name=F3L20_RS10775;gbkey=Gene;gene_biotype=protein_coding;locus_tag=F3L20_RS10775;old_locus_tag=F3L20_10775;ID=cds-WP_150154050.1;Parent=gene-F3L20_RS10775;Dbxref=GenBank:WP_150154050.1;Name=WP_150154050.1;Ontology_term=GO:0005515;gbkey=CDS;go_function=protein binding|0005515||IEA;inference=COORDINATES: similar to AA sequence:RefSeq:WP_006136671.1;locus_tag=F3L20_RS10775;product=HEAT repeat domain-containing protein;protein_id=WP_150154050.1;transl_table=11	+	WP_150154050.1	HEAT repeat domain-containing protein	2297144	2297153	44.2	-	Name=TCGGCATCAT_NZ_CP043959.1-;Alias=MEME-3;ID=TCGGCATCAT-MEME-3-1583-NZ_CP043959.1;pvalue=3.79e-05;qvalue=0.318;sequence=TCGTCATGAT;;FIMO_ID=3759	199
NZ_CP043959.1	2312558	2312764	2311754	2312548	ID=promoter-gene-F3L20_RS10825;Parent=gene-F3L20_RS10825;GeneStart=2311754;GeneEnd=2312548;ID=gene-F3L20_RS10825;Name=F3L20_RS10825;gbkey=Gene;gene_biotype=protein_coding;locus_tag=F3L20_RS10825;old_locus_tag=F3L20_10825;ID=cds-WP_206338886.1;Parent=gene-F3L20_RS10825;Dbxref=GenBank:WP_206338886.1;Name=WP_206338886.1;Ontology_term=GO:0006355,GO:0003677,GO:0003700;gbkey=CDS;go_function=DNA binding|0003677||IEA,DNA-binding transcription factor activity|0003700||IEA;go_process=regulation of DNA-templated transcription|0006355||IEA;inference=COORDINATES: similar to AA sequence:RefSeq:WP_019526454.1;locus_tag=F3L20_RS10825;product=IclR family transcriptional regulator;protein_id=WP_206338886.1;transl_table=11	-	WP_206338886.1	IclR family transcriptional regulator	2312682	2312691	47.8	-	Name=CGGTCGGTAT_NZ_CP043959.1-;Alias=MEME-2;ID=CGGTCGGTAT-MEME-2-96-NZ_CP043959.1;pvalue=1.65e-05;qvalue=1;sequence=CGGCCGGTAT;;FIMO_ID=1466	143
NZ_CP043959.1	2333965	2334255	2334265	2335787	ID=promoter-gene-F3L20_RS10910;Parent=gene-F3L20_RS10910;GeneStart=2334265;GeneEnd=2335787;ID=gene-F3L20_RS10910;Name=F3L20_RS10910;gbkey=Gene;gene_biotype=rRNA;locus_tag=F3L20_RS10910;old_locus_tag=F3L20_10910;ID=rna-F3L20_RS10910;Parent=gene-F3L20_RS10910;Dbxref=RFAM:RF00177;gbkey=rRNA;inference=COORDINATES: profile:INFERNAL:1.1.5;locus_tag=F3L20_RS10910;product=16S ribosomal RNA	+		16S ribosomal RNA	2334135	2334153	40.6	-	Name=CATACCGACYGGTCGGYHT_NZ_CP043959.1-;Alias=MEME-1;ID=CATACCGACYGGTCGGYHT-MEME-1-1066-NZ_CP043959.1;pvalue=8.69e-05;qvalue=1;sequence=GAAACCGGATGGACGGGGT;;FIMO_ID=1066	112	2334143	2334152	40.6	+	Name=CGGTCGGTAT_NZ_CP043959.1+;Alias=MEME-2;ID=CGGTCGGTAT-MEME-2-644-NZ_CP043959.1;pvalue=8.7e-05;qvalue=1;sequence=CATCCGGTTT;;FIMO_ID=2014	113	2334013	2334022	47.8	-	Name=CGGTCGGTAT_NZ_CP043959.1-;Alias=MEME-2;ID=CGGTCGGTAT-MEME-2-114-NZ_CP043959.1;pvalue=1.66e-05;qvalue=1;sequence=CAGACTGTAT;;FIMO_ID=1484	243
NZ_CP043959.1	2335794	2336084	2336094	2339213	ID=promoter-gene-F3L20_RS10915;Parent=gene-F3L20_RS10915;GeneStart=2336094;GeneEnd=2339213;ID=gene-F3L20_RS10915;Name=F3L20_RS10915;gbkey=Gene;gene_biotype=rRNA;locus_tag=F3L20_RS10915;old_locus_tag=F3L20_10915;ID=rna-F3L20_RS10915;Parent=gene-F3L20_RS10915;Dbxref=RFAM:RF02541;gbkey=rRNA;inference=COORDINATES: profile:INFERNAL:1.1.5;locus_tag=F3L20_RS10915;product=23S ribosomal RNA	+		23S ribosomal RNA	2335881	2335890	64.9	+	Name=TCGGCATCAT_NZ_CP043959.1+;Alias=MEME-3;ID=TCGGCATCAT-MEME-3-27-NZ_CP043959.1;pvalue=3.25e-07;qvalue=0.0778;sequence=TCGGCATCAT;;FIMO_ID=2203	204
NZ_CP043959.1	2339415	2339514	2339524	2340132	ID=promoter-gene-F3L20_RS10925;Parent=gene-F3L20_RS10925;GeneStart=2339524;GeneEnd=2340132;ID=gene-F3L20_RS10925;Name=F3L20_RS10925;gbkey=Gene;gene_biotype=protein_coding;locus_tag=F3L20_RS10925;old_locus_tag=F3L20_10925;ID=cds-WP_024888638.1;Parent=gene-F3L20_RS10925;Dbxref=GenBank:WP_024888638.1;Name=WP_024888638.1;Ontology_term=GO:0008654,GO:0000287,GO:0016780,GO:0005886;gbkey=CDS;go_component=plasma membrane|0005886||IEA;go_function=magnesium ion binding|0000287||IEA,phosphotransferase activity%2C for other substituted phosphate groups|0016780||IEA;go_process=phospholipid biosynthetic process|0008654||IEA;inference=COORDINATES: similar to AA sequence:RefSeq:WP_020133154.1;locus_tag=F3L20_RS10925;product=CDP-alcohol phosphatidyltransferase family protein;protein_id=WP_024888638.1;transl_table=11	+	WP_024888638.1	CDP-alcohol phosphatidyltransferase family protein	2339486	2339495	43.7	+	Name=TCGGCATCAT_NZ_CP043959.1+;Alias=MEME-3;ID=TCGGCATCAT-MEME-3-1668-NZ_CP043959.1;pvalue=4.27e-05;qvalue=0.348;sequence=TGAGCATCAT;;FIMO_ID=3844	29
NZ_CP043959.1	2358477	2358767	2358777	2360294	ID=promoter-gene-F3L20_RS11015;Parent=gene-F3L20_RS11015;GeneStart=2358777;GeneEnd=2360294;ID=gene-F3L20_RS11015;Name=F3L20_RS11015;gbkey=Gene;gene_biotype=protein_coding;locus_tag=F3L20_RS11015;old_locus_tag=F3L20_11015;ID=cds-WP_150154078.1;Parent=gene-F3L20_RS11015;Dbxref=GenBank:WP_150154078.1;Name=WP_150154078.1;gbkey=CDS;inference=COORDINATES: similar to AA sequence:RefSeq:WP_003977453.1;locus_tag=F3L20_RS11015;product=glutamate-cysteine ligase family protein;protein_id=WP_150154078.1;transl_table=11	+	WP_150154078.1	glutamate-cysteine ligase family protein	2358500	2358509	59.9	-	Name=TCGGCATCAT_NZ_CP043959.1-;Alias=MEME-3;ID=TCGGCATCAT-MEME-3-81-NZ_CP043959.1;pvalue=1.03e-06;qvalue=0.134;sequence=TCGGCATCTT;;FIMO_ID=2257	268
NZ_CP043959.1	2362771	2363061	2363071	2363604	ID=promoter-gene-F3L20_RS11035;Parent=gene-F3L20_RS11035;GeneStart=2363071;GeneEnd=2363604;ID=gene-F3L20_RS11035;Name=F3L20_RS11035;gbkey=Gene;gene_biotype=protein_coding;locus_tag=F3L20_RS11035;old_locus_tag=F3L20_11035;ID=cds-WP_150154081.1;Parent=gene-F3L20_RS11035;Dbxref=GenBank:WP_150154081.1;Name=WP_150154081.1;gbkey=CDS;inference=COORDINATES: similar to AA sequence:RefSeq:WP_004934291.1;locus_tag=F3L20_RS11035;product=Clp protease N-terminal domain-containing protein;protein_id=WP_150154081.1;transl_table=11	+	WP_150154081.1	Clp protease N-terminal domain-containing protein	2362823	2362832	42.8	+	Name=TCGGCATCAT_NZ_CP043959.1+;Alias=MEME-3;ID=TCGGCATCAT-MEME-3-1940-NZ_CP043959.1;pvalue=5.21e-05;qvalue=0.351;sequence=TCGGTGTCAT;;FIMO_ID=4116	239
NZ_CP043959.1	2364653	2364867	2364877	2365836	ID=promoter-gene-F3L20_RS11045;Parent=gene-F3L20_RS11045;GeneStart=2364877;GeneEnd=2365836;ID=gene-F3L20_RS11045;Name=F3L20_RS11045;gbkey=Gene;gene_biotype=protein_coding;locus_tag=F3L20_RS11045;old_locus_tag=F3L20_11045;ID=cds-WP_150154082.1;Parent=gene-F3L20_RS11045;Dbxref=GenBank:WP_150154082.1;Name=WP_150154082.1;Ontology_term=GO:0055085,GO:0022857,GO:0016020;gbkey=CDS;go_component=membrane|0016020||IEA;go_function=transmembrane transporter activity|0022857||IEA;go_process=transmembrane transport|0055085||IEA;inference=COORDINATES: similar to AA sequence:RefSeq:WP_019526109.1;locus_tag=F3L20_RS11045;product=DMT family transporter;protein_id=WP_150154082.1;transl_table=11	+	WP_150154082.1	DMT family transporter	2364660	2364669	55.3	-	Name=TCGGCATCAT_NZ_CP043959.1-;Alias=MEME-3;ID=TCGGCATCAT-MEME-3-196-NZ_CP043959.1;pvalue=2.93e-06;qvalue=0.205;sequence=TATGCATGAT;;FIMO_ID=2372	208
NZ_CP043959.1	2397203	2397413	2396729	2397193	ID=promoter-gene-F3L20_RS11220;Parent=gene-F3L20_RS11220;GeneStart=2396729;GeneEnd=2397193;ID=gene-F3L20_RS11220;Name=F3L20_RS11220;gbkey=Gene;gene_biotype=protein_coding;locus_tag=F3L20_RS11220;old_locus_tag=F3L20_11220;ID=cds-WP_145826100.1;Parent=gene-F3L20_RS11220;Dbxref=GenBank:WP_145826100.1;Name=WP_145826100.1;Ontology_term=GO:0030551,GO:0030552;gbkey=CDS;go_function=cyclic nucleotide binding|0030551||IEA,cAMP binding|0030552||IEA;inference=COORDINATES: similar to AA sequence:RefSeq:WP_020700114.1;locus_tag=F3L20_RS11220;product=cyclic nucleotide-binding domain-containing protein;protein_id=WP_145826100.1;transl_table=11	-	WP_145826100.1	cyclic nucleotide-binding domain-containing protein	2397222	2397231	44.1	+	Name=CGGTCGGTAT_NZ_CP043959.1+;Alias=MEME-2;ID=CGGTCGGTAT-MEME-2-256-NZ_CP043959.1;pvalue=3.92e-05;qvalue=1;sequence=CCGTCGGTAT;;FIMO_ID=1626	38	2397225	2397234	40.2	+	Name=TCGGCATCAT_NZ_CP043959.1+;Alias=MEME-3;ID=TCGGCATCAT-MEME-3-3261-NZ_CP043959.1;pvalue=9.48e-05;qvalue=0.382;sequence=TCGGTATCTC;;FIMO_ID=5437	41
NZ_CP043959.1	2397194	2397404	2397414	2398067	ID=promoter-gene-F3L20_RS11225;Parent=gene-F3L20_RS11225;GeneStart=2397414;GeneEnd=2398067;ID=gene-F3L20_RS11225;Name=F3L20_RS11225;gbkey=Gene;gene_biotype=protein_coding;locus_tag=F3L20_RS11225;old_locus_tag=F3L20_11225;ID=cds-WP_150157295.1;Parent=gene-F3L20_RS11225;Dbxref=GenBank:WP_150157295.1;Name=WP_150157295.1;Ontology_term=GO:0016020;gbkey=CDS;go_component=membrane|0016020||IEA;inference=COORDINATES: similar to AA sequence:RefSeq:WP_003977513.1;locus_tag=F3L20_RS11225;product=DedA family protein;protein_id=WP_150157295.1;transl_table=11	+	WP_150157295.1	DedA family protein	2397225	2397234	40.2	+	Name=TCGGCATCAT_NZ_CP043959.1+;Alias=MEME-3;ID=TCGGCATCAT-MEME-3-3261-NZ_CP043959.1;pvalue=9.48e-05;qvalue=0.382;sequence=TCGGTATCTC;;FIMO_ID=5437	180	2397222	2397231	44.1	+	Name=CGGTCGGTAT_NZ_CP043959.1+;Alias=MEME-2;ID=CGGTCGGTAT-MEME-2-256-NZ_CP043959.1;pvalue=3.92e-05;qvalue=1;sequence=CCGTCGGTAT;;FIMO_ID=1626	183
NZ_CP043959.1	2416818	2416967	2415540	2416808	ID=promoter-gene-F3L20_RS11320;Parent=gene-F3L20_RS11320;GeneStart=2415540;GeneEnd=2416808;ID=gene-F3L20_RS11320;Name=F3L20_RS11320;gbkey=Gene;gene_biotype=protein_coding;locus_tag=F3L20_RS11320;old_locus_tag=F3L20_11320;ID=cds-WP_150154126.1;Parent=gene-F3L20_RS11320;Dbxref=GenBank:WP_150154126.1;Name=WP_150154126.1;Ontology_term=GO:0008080,GO:0016746;gbkey=CDS;go_function=N-acetyltransferase activity|0008080||IEA,acyltransferase activity|0016746||IEA;inference=COORDINATES: similar to AA sequence:RefSeq:WP_003977538.1;locus_tag=F3L20_RS11320;product=GNAT family N-acetyltransferase;protein_id=WP_150154126.1;transl_table=11	-	WP_150154126.1	GNAT family N-acetyltransferase	2416894	2416903	44.9	-	Name=CGGTCGGTAT_NZ_CP043959.1-;Alias=MEME-2;ID=CGGTCGGTAT-MEME-2-201-NZ_CP043959.1;pvalue=3.22e-05;qvalue=1;sequence=CGGTCGGTAC;;FIMO_ID=1571	95
NZ_CP043959.1	2443935	2444137	2443065	2443925	ID=promoter-gene-F3L20_RS11465;Parent=gene-F3L20_RS11465;GeneStart=2443065;GeneEnd=2443925;ID=gene-F3L20_RS11465;Name=F3L20_RS11465;gbkey=Gene;gene_biotype=protein_coding;locus_tag=F3L20_RS11465;old_locus_tag=F3L20_11465;ID=cds-WP_145826060.1;Parent=gene-F3L20_RS11465;Dbxref=GenBank:WP_145826060.1;Name=WP_145826060.1;Ontology_term=GO:0003677;gbkey=CDS;go_function=DNA binding|0003677||IEA;inference=COORDINATES: similar to AA sequence:RefSeq:WP_020122379.1;locus_tag=F3L20_RS11465;product=helix-turn-helix domain-containing protein;protein_id=WP_145826060.1;transl_table=11	-	WP_145826060.1	helix-turn-helix domain-containing protein	2444083	2444101	43	+	Name=CATACCGACYGGTCGGYHT_NZ_CP043959.1+;Alias=MEME-1;ID=CATACCGACYGGTCGGYHT-MEME-1-572-NZ_CP043959.1;pvalue=5.06e-05;qvalue=1;sequence=CGAACCAGCCGCTCCGTGT;;FIMO_ID=572	176
NZ_CP043959.1	2443926	2444128	2444138	2444614	ID=promoter-gene-F3L20_RS11470;Parent=gene-F3L20_RS11470;GeneStart=2444138;GeneEnd=2444614;ID=gene-F3L20_RS11470;Name=F3L20_RS11470;gbkey=Gene;gene_biotype=protein_coding;locus_tag=F3L20_RS11470;old_locus_tag=F3L20_11470;ID=cds-WP_150154147.1;Parent=gene-F3L20_RS11470;Dbxref=GenBank:WP_150154147.1;Name=WP_150154147.1;Ontology_term=GO:0007165,GO:0005524;gbkey=CDS;go_function=ATP binding|0005524||IEA;go_process=signal transduction|0007165||IEA;inference=COORDINATES: similar to AA sequence:RefSeq:WP_007380434.1;locus_tag=F3L20_RS11470;product=ATP-binding protein;protein_id=WP_150154147.1;transl_table=11	+	WP_150154147.1	ATP-binding protein	2444083	2444101	43	+	Name=CATACCGACYGGTCGGYHT_NZ_CP043959.1+;Alias=MEME-1;ID=CATACCGACYGGTCGGYHT-MEME-1-572-NZ_CP043959.1;pvalue=5.06e-05;qvalue=1;sequence=CGAACCAGCCGCTCCGTGT;;FIMO_ID=572	37
NZ_CP043959.1	2467492	2467782	2467792	2468820	ID=promoter-gene-F3L20_RS11600;Parent=gene-F3L20_RS11600;GeneStart=2467792;GeneEnd=2468820;ID=gene-F3L20_RS11600;Name=F3L20_RS11600;gbkey=Gene;gene_biotype=protein_coding;locus_tag=F3L20_RS11600;old_locus_tag=F3L20_11600;ID=cds-WP_150154164.1;Parent=gene-F3L20_RS11600;Dbxref=GenBank:WP_150154164.1;Name=WP_150154164.1;Ontology_term=GO:0006508,GO:0008236,GO:0016787;gbkey=CDS;go_function=serine-type peptidase activity|0008236||IEA,hydrolase activity|0016787||IEA;go_process=proteolysis|0006508||IEA;inference=COORDINATES: similar to AA sequence:RefSeq:WP_003964313.1;locus_tag=F3L20_RS11600;product=S66 family peptidase;protein_id=WP_150154164.1;transl_table=11	+	WP_150154164.1	S66 family peptidase	2467516	2467534	41	-	Name=CATACCGACYGGTCGGYHT_NZ_CP043959.1-;Alias=MEME-1;ID=CATACCGACYGGTCGGYHT-MEME-1-959-NZ_CP043959.1;pvalue=7.92e-05;qvalue=1;sequence=GATACCAGCTCTGCCGCAA;;FIMO_ID=959	258
NZ_CP043959.1	2477532	2477822	2476851	2477522	ID=promoter-gene-F3L20_RS11640;Parent=gene-F3L20_RS11640;GeneStart=2476851;GeneEnd=2477522;ID=gene-F3L20_RS11640;Name=F3L20_RS11640;gbkey=Gene;gene_biotype=protein_coding;locus_tag=F3L20_RS11640;old_locus_tag=F3L20_11640;ID=cds-WP_145828602.1;Parent=gene-F3L20_RS11640;Dbxref=GenBank:WP_145828602.1;Name=WP_145828602.1;Ontology_term=GO:0030001,GO:0034220,GO:0022857,GO:0016020;gbkey=CDS;go_component=membrane|0016020||IEA;go_function=transmembrane transporter activity|0022857||IEA;go_process=metal ion transport|0030001||IEA,monoatomic ion transmembrane transport|0034220||IEA;inference=COORDINATES: similar to AA sequence:RefSeq:WP_019526374.1;locus_tag=F3L20_RS11640;product=potassium channel family protein;protein_id=WP_145828602.1;transl_table=11	-	WP_145828602.1	potassium channel family protein	2477637	2477646	41.3	-	Name=TCGGCATCAT_NZ_CP043959.1-;Alias=MEME-3;ID=TCGGCATCAT-MEME-3-2638-NZ_CP043959.1;pvalue=7.33e-05;qvalue=0.351;sequence=CCGGCATGAT;;FIMO_ID=4814	124
NZ_CP043959.1	2492615	2492905	2492915	2496895	ID=promoter-gene-F3L20_RS11710;Parent=gene-F3L20_RS11710;GeneStart=2492915;GeneEnd=2496895;ID=gene-F3L20_RS11710;Name=F3L20_RS11710;gbkey=Gene;gene_biotype=protein_coding;locus_tag=F3L20_RS11710;old_locus_tag=F3L20_11710;ID=cds-WP_382686518.1;Parent=gene-F3L20_RS11710;Dbxref=GenBank:WP_382686518.1;Name=WP_382686518.1;Ontology_term=GO:0016791;gbkey=CDS;go_function=phosphatase activity|0016791||IEA;inference=COORDINATES: similar to AA sequence:RefSeq:WP_020139777.1;locus_tag=F3L20_RS11710;product=SpoIIE family protein phosphatase;protein_id=WP_382686518.1;transl_table=11	+	WP_382686518.1	SpoIIE family protein phosphatase	2492886	2492895	49.5	+	Name=TCGGCATCAT_NZ_CP043959.1+;Alias=MEME-3;ID=TCGGCATCAT-MEME-3-478-NZ_CP043959.1;pvalue=1.11e-05;qvalue=0.314;sequence=TCAGCATCCT;;FIMO_ID=2654	20	2492661	2492679	48.1	+	Name=CATACCGACYGGTCGGYHT_NZ_CP043959.1+;Alias=MEME-1;ID=CATACCGACYGGTCGGYHT-MEME-1-159-NZ_CP043959.1;pvalue=1.56e-05;qvalue=1;sequence=CGAACCGCACGGGAGGTCA;;FIMO_ID=159	236
NZ_CP043959.1	2530920	2531210	2529348	2530910	ID=promoter-gene-F3L20_RS11855;Parent=gene-F3L20_RS11855;GeneStart=2529348;GeneEnd=2530910;ID=gene-F3L20_RS11855;Name=F3L20_RS11855;gbkey=Gene;gene_biotype=protein_coding;locus_tag=F3L20_RS11855;old_locus_tag=F3L20_11855;ID=cds-WP_150154195.1;Parent=gene-F3L20_RS11855;Dbxref=GenBank:WP_150154195.1;Name=WP_150154195.1;Ontology_term=GO:0009103,GO:0016020;gbkey=CDS;go_component=membrane|0016020||IEA;go_process=lipopolysaccharide biosynthetic process|0009103||IEA;inference=COORDINATES: similar to AA sequence:RefSeq:WP_010035104.1;locus_tag=F3L20_RS11855;product=Wzz/FepE/Etk N-terminal domain-containing protein;protein_id=WP_150154195.1;transl_table=11	-	WP_150154195.1	Wzz/FepE/Etk N-terminal domain-containing protein	2531016	2531025	46.1	-	Name=TCGGCATCAT_NZ_CP043959.1-;Alias=MEME-3;ID=TCGGCATCAT-MEME-3-817-NZ_CP043959.1;pvalue=2.46e-05;qvalue=0.318;sequence=TCGGCATCGT;;FIMO_ID=2993	115
NZ_CP043959.1	2545150	2545298	2544550	2545140	ID=promoter-gene-F3L20_RS11915;Parent=gene-F3L20_RS11915;GeneStart=2544550;GeneEnd=2545140;ID=gene-F3L20_RS11915;Name=F3L20_RS11915;gbkey=Gene;gene_biotype=protein_coding;locus_tag=F3L20_RS11915;old_locus_tag=F3L20_11915;ID=cds-WP_167534511.1;Parent=gene-F3L20_RS11915;Dbxref=GenBank:WP_167534511.1;Name=WP_167534511.1;gbkey=CDS;inference=COORDINATES: similar to AA sequence:RefSeq:WP_008744420.1;locus_tag=F3L20_RS11915;product=YdeI/OmpD-associated family protein;protein_id=WP_167534511.1;transl_table=11	-	WP_167534511.1	YdeI/OmpD-associated family protein	2545264	2545273	43.2	-	Name=TCGGCATCAT_NZ_CP043959.1-;Alias=MEME-3;ID=TCGGCATCAT-MEME-3-1801-NZ_CP043959.1;pvalue=4.81e-05;qvalue=0.351;sequence=TCTGCATCAG;;FIMO_ID=3977	133
NZ_CP043959.1	2545141	2545289	2545299	2545694	ID=promoter-gene-F3L20_RS11920;Parent=gene-F3L20_RS11920;GeneStart=2545299;GeneEnd=2545694;ID=gene-F3L20_RS11920;Name=F3L20_RS11920;gbkey=Gene;gene_biotype=protein_coding;locus_tag=F3L20_RS11920;old_locus_tag=F3L20_11920;ID=cds-WP_145828644.1;Parent=gene-F3L20_RS11920;Dbxref=GenBank:WP_145828644.1;Name=WP_145828644.1;Ontology_term=GO:0000917,GO:0043093,GO:0090529;gbkey=CDS;go_process=division septum assembly|0000917||IEA,FtsZ-dependent cytokinesis|0043093||IEA,cell septum assembly|0090529||IEA;inference=COORDINATES: similar to AA sequence:RefSeq:WP_004982225.1;locus_tag=F3L20_RS11920;product=cell division protein SepF;protein_id=WP_145828644.1;transl_table=11	+	WP_145828644.1	cell division protein SepF	2545264	2545273	43.2	-	Name=TCGGCATCAT_NZ_CP043959.1-;Alias=MEME-3;ID=TCGGCATCAT-MEME-3-1801-NZ_CP043959.1;pvalue=4.81e-05;qvalue=0.351;sequence=TCTGCATCAG;;FIMO_ID=3977	26
NZ_CP043959.1	2575916	2576159	2576169	2576963	ID=promoter-gene-F3L20_RS12040;Parent=gene-F3L20_RS12040;GeneStart=2576169;GeneEnd=2576963;ID=gene-F3L20_RS12040;Name=F3L20_RS12040;gbkey=Gene;gene_biotype=protein_coding;locus_tag=F3L20_RS12040;old_locus_tag=F3L20_12040;ID=cds-WP_150154258.1;Parent=gene-F3L20_RS12040;Dbxref=GenBank:WP_150154258.1;Name=WP_150154258.1;Ontology_term=GO:0016788;gbkey=CDS;go_function=hydrolase activity%2C acting on ester bonds|0016788||IEA;inference=COORDINATES: similar to AA sequence:RefSeq:WP_007453013.1;locus_tag=F3L20_RS12040;product=SGNH/GDSL hydrolase family protein;protein_id=WP_150154258.1;transl_table=11	+	WP_150154258.1	SGNH/GDSL hydrolase family protein	2576081	2576099	41.5	-	Name=CATACCGACYGGTCGGYHT_NZ_CP043959.1-;Alias=MEME-1;ID=CATACCGACYGGTCGGYHT-MEME-1-841-NZ_CP043959.1;pvalue=7.01e-05;qvalue=1;sequence=AATACCGCCCGGTAACTAC;;FIMO_ID=841	70	2576089	2576098	50.6	+	Name=CGGTCGGTAT_NZ_CP043959.1+;Alias=MEME-2;ID=CGGTCGGTAT-MEME-2-44-NZ_CP043959.1;pvalue=8.73e-06;qvalue=1;sequence=CGGGCGGTAT;;FIMO_ID=1414	71
NZ_CP043959.1	2617438	2617728	2617738	2619081	ID=promoter-gene-F3L20_RS12215;Parent=gene-F3L20_RS12215;GeneStart=2617738;GeneEnd=2619081;ID=gene-F3L20_RS12215;Name=ngcE;gbkey=Gene;gene=ngcE;gene_biotype=protein_coding;locus_tag=F3L20_RS12215;old_locus_tag=F3L20_12215;ID=cds-WP_167534680.1;Parent=gene-F3L20_RS12215;Dbxref=GenBank:WP_167534680.1;Name=WP_167534680.1;Ontology_term=GO:0006032,GO:0015764,GO:0048029,GO:0048030;gbkey=CDS;gene=ngcE;go_function=monosaccharide binding|0048029||IEA,disaccharide binding|0048030||IEA;go_process=chitin catabolic process|0006032||IEA,N-acetylglucosamine transport|0015764||IEA;inference=COORDINATES: similar to AA sequence:RefSeq:WP_016327571.1;locus_tag=F3L20_RS12215;product=N-acetylglucosamine/diacetylchitobiose ABC transporter substrate-binding protein;protein_id=WP_167534680.1;transl_table=11	+	WP_167534680.1	N-acetylglucosamine/diacetylchitobiose ABC transporter substrate-binding protein	2617661	2617670	51.3	-	Name=TCGGCATCAT_NZ_CP043959.1-;Alias=MEME-3;ID=TCGGCATCAT-MEME-3-391-NZ_CP043959.1;pvalue=7.41e-06;qvalue=0.26;sequence=TCTGCATCCT;;FIMO_ID=2567	68	2617638	2617656	40.2	+	Name=CATACCGACYGGTCGGYHT_NZ_CP043959.1+;Alias=MEME-1;ID=CATACCGACYGGTCGGYHT-MEME-1-1175-NZ_CP043959.1;pvalue=9.45e-05;qvalue=1;sequence=CGTACCGAGCCATTCGATC;;FIMO_ID=1175	82
NZ_CP043959.1	2628899	2629071	2629081	2630601	ID=promoter-gene-F3L20_RS12260;Parent=gene-F3L20_RS12260;GeneStart=2629081;GeneEnd=2630601;ID=gene-F3L20_RS12260;Name=F3L20_RS12260;gbkey=Gene;gene_biotype=protein_coding;locus_tag=F3L20_RS12260;old_locus_tag=F3L20_12260;ID=cds-WP_150154328.1;Parent=gene-F3L20_RS12260;Dbxref=GenBank:WP_150154328.1;Name=WP_150154328.1;Ontology_term=GO:0055085,GO:0022857,GO:0016020;gbkey=CDS;go_component=membrane|0016020||IEA;go_function=transmembrane transporter activity|0022857||IEA;go_process=transmembrane transport|0055085||IEA;inference=COORDINATES: similar to AA sequence:RefSeq:WP_004982028.1;locus_tag=F3L20_RS12260;product=amino acid permease;protein_id=WP_150154328.1;transl_table=11	+	WP_150154328.1	amino acid permease	2629047	2629056	44.2	-	Name=TCGGCATCAT_NZ_CP043959.1-;Alias=MEME-3;ID=TCGGCATCAT-MEME-3-1589-NZ_CP043959.1;pvalue=3.79e-05;qvalue=0.318;sequence=TCGACATGAT;;FIMO_ID=3765	25
NZ_CP043959.1	2677864	2678154	2678164	2678529	ID=promoter-gene-F3L20_RS12440;Parent=gene-F3L20_RS12440;GeneStart=2678164;GeneEnd=2678529;ID=gene-F3L20_RS12440;Name=F3L20_RS12440;gbkey=Gene;gene_biotype=protein_coding;locus_tag=F3L20_RS12440;old_locus_tag=F3L20_12440;ID=cds-WP_145828731.1;Parent=gene-F3L20_RS12440;Dbxref=GenBank:WP_145828731.1;Name=WP_145828731.1;gbkey=CDS;inference=COORDINATES: similar to AA sequence:RefSeq:WP_019982380.1;locus_tag=F3L20_RS12440;product=gas vesicle structural protein GvpA;protein_id=WP_145828731.1;transl_table=11	+	WP_145828731.1	gas vesicle structural protein GvpA	2677886	2677895	40.3	+	Name=TCGGCATCAT_NZ_CP043959.1+;Alias=MEME-3;ID=TCGGCATCAT-MEME-3-3169-NZ_CP043959.1;pvalue=9.22e-05;qvalue=0.382;sequence=TCAGCATCAC;;FIMO_ID=5345	269
NZ_CP043959.1	2684493	2684783	2683032	2684483	ID=promoter-gene-F3L20_RS12465;Parent=gene-F3L20_RS12465;GeneStart=2683032;GeneEnd=2684483;ID=gene-F3L20_RS12465;Name=F3L20_RS12465;gbkey=Gene;gene_biotype=protein_coding;locus_tag=F3L20_RS12465;old_locus_tag=F3L20_12465;ID=cds-WP_150154383.1;Parent=gene-F3L20_RS12465;Dbxref=GenBank:WP_150154383.1;Name=WP_150154383.1;Ontology_term=GO:0015103,GO:0016020;gbkey=CDS;go_component=membrane|0016020||IEA;go_function=inorganic anion transmembrane transporter activity|0015103||IEA;inference=COORDINATES: similar to AA sequence:RefSeq:WP_019523437.1;locus_tag=F3L20_RS12465;product=SulP family inorganic anion transporter;protein_id=WP_150154383.1;transl_table=11	-	WP_150154383.1	SulP family inorganic anion transporter	2684770	2684779	42.7	+	Name=CGGTCGGTAT_NZ_CP043959.1+;Alias=MEME-2;ID=CGGTCGGTAT-MEME-2-343-NZ_CP043959.1;pvalue=5.31e-05;qvalue=1;sequence=CGGACCGTAT;;FIMO_ID=1713	296	2684762	2684780	51.4	-	Name=CATACCGACYGGTCGGYHT_NZ_CP043959.1-;Alias=MEME-1;ID=CATACCGACYGGTCGGYHT-MEME-1-73-NZ_CP043959.1;pvalue=7.28e-06;qvalue=1;sequence=CATACGGTCCGTCAAGCAC;;FIMO_ID=73	297
NZ_CP043959.1	2701604	2701884	2700905	2701594	ID=promoter-gene-F3L20_RS12550;Parent=gene-F3L20_RS12550;GeneStart=2700905;GeneEnd=2701594;ID=gene-F3L20_RS12550;Name=F3L20_RS12550;gbkey=Gene;gene_biotype=protein_coding;locus_tag=F3L20_RS12550;old_locus_tag=F3L20_12550;ID=cds-WP_145828753.1;Parent=gene-F3L20_RS12550;Dbxref=GenBank:WP_145828753.1;Name=WP_145828753.1;Ontology_term=GO:0000160,GO:0006355,GO:0000156,GO:0003677;gbkey=CDS;go_function=phosphorelay response regulator activity|0000156||IEA,DNA binding|0003677||IEA;go_process=phosphorelay signal transduction system|0000160||IEA,regulation of DNA-templated transcription|0006355||IEA;inference=COORDINATES: similar to AA sequence:RefSeq:WP_012999036.1;locus_tag=F3L20_RS12550;product=response regulator transcription factor;protein_id=WP_145828753.1;transl_table=11	-	WP_145828753.1	response regulator transcription factor	2701701	2701719	57.4	-	Name=CATACCGACYGGTCGGYHT_NZ_CP043959.1-;Alias=MEME-1;ID=CATACCGACYGGTCGGYHT-MEME-1-24-NZ_CP043959.1;pvalue=1.8e-06;qvalue=0.851;sequence=CAAACCACCTGCTCCGCAC;;FIMO_ID=24	125
NZ_CP043959.1	2701595	2701875	2701885	2703042	ID=promoter-gene-F3L20_RS12555;Parent=gene-F3L20_RS12555;GeneStart=2701885;GeneEnd=2703042;ID=gene-F3L20_RS12555;Name=F3L20_RS12555;gbkey=Gene;gene_biotype=protein_coding;locus_tag=F3L20_RS12555;old_locus_tag=F3L20_12555;ID=cds-WP_150154410.1;Parent=gene-F3L20_RS12555;Dbxref=GenBank:WP_150154410.1;Name=WP_150154410.1;Ontology_term=GO:0005524,GO:0016887,GO:0042626,GO:0140359;gbkey=CDS;go_function=ATP binding|0005524||IEA,ATP hydrolysis activity|0016887||IEA,ATPase-coupled transmembrane transporter activity|0042626||IEA,ABC-type transporter activity|0140359||IEA;inference=COORDINATES: similar to AA sequence:RefSeq:WP_010034151.1;locus_tag=F3L20_RS12555;product=ABC transporter ATP-binding protein;protein_id=WP_150154410.1;transl_table=11	+	WP_150154410.1	ABC transporter ATP-binding protein	2701701	2701719	57.4	-	Name=CATACCGACYGGTCGGYHT_NZ_CP043959.1-;Alias=MEME-1;ID=CATACCGACYGGTCGGYHT-MEME-1-24-NZ_CP043959.1;pvalue=1.8e-06;qvalue=0.851;sequence=CAAACCACCTGCTCCGCAC;;FIMO_ID=24	166
NZ_CP043959.1	2759671	2759862	2759260	2759661	ID=promoter-gene-F3L20_RS12805;Parent=gene-F3L20_RS12805;GeneStart=2759260;GeneEnd=2759661;ID=gene-F3L20_RS12805;Name=F3L20_RS12805;gbkey=Gene;gene_biotype=protein_coding;locus_tag=F3L20_RS12805;old_locus_tag=F3L20_12805;ID=cds-WP_150154485.1;Parent=gene-F3L20_RS12805;Dbxref=GenBank:WP_150154485.1;Name=WP_150154485.1;gbkey=CDS;inference=COORDINATES: similar to AA sequence:RefSeq:WP_007385552.1;locus_tag=F3L20_RS12805;product=VOC family protein;protein_id=WP_150154485.1;transl_table=11	-	WP_150154485.1	VOC family protein	2759788	2759797	44.8	+	Name=CGGTCGGTAT_NZ_CP043959.1+;Alias=MEME-2;ID=CGGTCGGTAT-MEME-2-229-NZ_CP043959.1;pvalue=3.28e-05;qvalue=1;sequence=CGTACGGTTT;;FIMO_ID=1599	136	2759839	2759848	43.2	-	Name=TCGGCATCAT_NZ_CP043959.1-;Alias=MEME-3;ID=TCGGCATCAT-MEME-3-1805-NZ_CP043959.1;pvalue=4.81e-05;qvalue=0.351;sequence=ACTGCATCAT;;FIMO_ID=3981	187
NZ_CP043959.1	2759662	2759853	2759863	2760630	ID=promoter-gene-F3L20_RS12810;Parent=gene-F3L20_RS12810;GeneStart=2759863;GeneEnd=2760630;ID=gene-F3L20_RS12810;Name=F3L20_RS12810;gbkey=Gene;gene_biotype=protein_coding;locus_tag=F3L20_RS12810;old_locus_tag=F3L20_12810;ID=cds-WP_150154486.1;Parent=gene-F3L20_RS12810;Dbxref=GenBank:WP_150154486.1;Name=WP_150154486.1;gbkey=CDS;inference=COORDINATES: similar to AA sequence:RefSeq:WP_007388415.1;locus_tag=F3L20_RS12810;product=SDR family oxidoreductase;protein_id=WP_150154486.1;transl_table=11	+	WP_150154486.1	SDR family oxidoreductase	2759839	2759848	43.2	-	Name=TCGGCATCAT_NZ_CP043959.1-;Alias=MEME-3;ID=TCGGCATCAT-MEME-3-1805-NZ_CP043959.1;pvalue=4.81e-05;qvalue=0.351;sequence=ACTGCATCAT;;FIMO_ID=3981	15	2759788	2759797	44.8	+	Name=CGGTCGGTAT_NZ_CP043959.1+;Alias=MEME-2;ID=CGGTCGGTAT-MEME-2-229-NZ_CP043959.1;pvalue=3.28e-05;qvalue=1;sequence=CGTACGGTTT;;FIMO_ID=1599	66
NZ_CP043959.1	2762560	2762850	2762860	2764410	ID=promoter-gene-F3L20_RS12825;Parent=gene-F3L20_RS12825;GeneStart=2762860;GeneEnd=2764410;ID=gene-F3L20_RS12825;Name=F3L20_RS12825;gbkey=Gene;gene_biotype=protein_coding;locus_tag=F3L20_RS12825;old_locus_tag=F3L20_12825;ID=cds-WP_150154489.1;Parent=gene-F3L20_RS12825;Dbxref=GenBank:WP_150154489.1;Name=WP_150154489.1;Ontology_term=GO:0016298,GO:0052689;gbkey=CDS;go_function=lipase activity|0016298||IEA,carboxylic ester hydrolase activity|0052689||IEA;inference=COORDINATES: similar to AA sequence:RefSeq:WP_006136551.1;locus_tag=F3L20_RS12825;product=carboxylesterase/lipase family protein;protein_id=WP_150154489.1;transl_table=11	+	WP_150154489.1	carboxylesterase/lipase family protein	2762662	2762680	41.7	-	Name=CATACCGACYGGTCGGYHT_NZ_CP043959.1-;Alias=MEME-1;ID=CATACCGACYGGTCGGYHT-MEME-1-814-NZ_CP043959.1;pvalue=6.82e-05;qvalue=1;sequence=CGGACCGACCCCTCGGATC;;FIMO_ID=814	180
NZ_CP043959.1	2766237	2766527	2766537	2767070	ID=promoter-gene-F3L20_RS12840;Parent=gene-F3L20_RS12840;GeneStart=2766537;GeneEnd=2767070;ID=gene-F3L20_RS12840;Name=F3L20_RS12840;gbkey=Gene;gene_biotype=protein_coding;locus_tag=F3L20_RS12840;old_locus_tag=F3L20_12840;ID=cds-WP_150154491.1;Parent=gene-F3L20_RS12840;Dbxref=GenBank:WP_150154491.1;Name=WP_150154491.1;Ontology_term=GO:0004113,GO:0008664;gbkey=CDS;go_function=2'%2C3'-cyclic-nucleotide 3'-phosphodiesterase activity|0004113||IEA,RNA 2'%2C3'-cyclic 3'-phosphodiesterase activity|0008664||IEA;inference=COORDINATES: similar to AA sequence:RefSeq:WP_014669722.1;locus_tag=F3L20_RS12840;product=2'-5' RNA ligase family protein;protein_id=WP_150154491.1;transl_table=11	+	WP_150154491.1	2'-5' RNA ligase family protein	2766259	2766268	40.1	-	Name=CGGTCGGTAT_NZ_CP043959.1-;Alias=MEME-2;ID=CGGTCGGTAT-MEME-2-726-NZ_CP043959.1;pvalue=9.77e-05;qvalue=1;sequence=CGGGCCGTAT;;FIMO_ID=2096	269
NZ_CP043959.1	2769600	2769890	2768436	2769590	ID=promoter-gene-F3L20_RS12855;Parent=gene-F3L20_RS12855;GeneStart=2768436;GeneEnd=2769590;ID=gene-F3L20_RS12855;Name=rho;gbkey=Gene;gene=rho;gene_biotype=protein_coding;locus_tag=F3L20_RS12855;old_locus_tag=F3L20_12855;ID=cds-WP_150154493.1;Parent=gene-F3L20_RS12855;Dbxref=GenBank:WP_150154493.1;Name=WP_150154493.1;Ontology_term=GO:0006353,GO:0003723,GO:0005524,GO:0008186;gbkey=CDS;gene=rho;go_function=RNA binding|0003723||IEA,ATP binding|0005524||IEA,ATP-dependent activity%2C acting on RNA|0008186||IEA;go_process=DNA-templated transcription termination|0006353||IEA;inference=COORDINATES: similar to AA sequence:RefSeq:WP_019523353.1;locus_tag=F3L20_RS12855;product=transcription termination factor Rho;protein_id=WP_150154493.1;transl_table=11	-	WP_150154493.1	transcription termination factor Rho	2769778	2769787	42.1	-	Name=TCGGCATCAT_NZ_CP043959.1-;Alias=MEME-3;ID=TCGGCATCAT-MEME-3-2216-NZ_CP043959.1;pvalue=6.11e-05;qvalue=0.351;sequence=TCGGCTTCTT;;FIMO_ID=4392	197
NZ_CP043959.1	2777283	2777420	2777430	2778263	ID=promoter-gene-F3L20_RS12895;Parent=gene-F3L20_RS12895;GeneStart=2777430;GeneEnd=2778263;ID=gene-F3L20_RS12895;Name=F3L20_RS12895;gbkey=Gene;gene_biotype=protein_coding;locus_tag=F3L20_RS12895;old_locus_tag=F3L20_12895;ID=cds-WP_150154499.1;Parent=gene-F3L20_RS12895;Dbxref=GenBank:WP_150154499.1;Name=WP_150154499.1;Ontology_term=GO:0006541,GO:0016740;gbkey=CDS;go_function=transferase activity|0016740||IEA;go_process=glutamine metabolic process|0006541||IEA;inference=COORDINATES: similar to AA sequence:RefSeq:WP_003971637.1;locus_tag=F3L20_RS12895;product=class II glutamine amidotransferase;protein_id=WP_150154499.1;transl_table=11	+	WP_150154499.1	class II glutamine amidotransferase	2777387	2777405	42.6	-	Name=CATACCGACYGGTCGGYHT_NZ_CP043959.1-;Alias=MEME-1;ID=CATACCGACYGGTCGGYHT-MEME-1-638-NZ_CP043959.1;pvalue=5.54e-05;qvalue=1;sequence=CGAACCGTGCGTGCCGTCC;;FIMO_ID=638	25
NZ_CP043959.1	2779791	2780035	2779203	2779781	ID=promoter-gene-F3L20_RS12905;Parent=gene-F3L20_RS12905;GeneStart=2779203;GeneEnd=2779781;ID=gene-F3L20_RS12905;Name=F3L20_RS12905;gbkey=Gene;gene_biotype=protein_coding;locus_tag=F3L20_RS12905;old_locus_tag=F3L20_12905;ID=cds-WP_150157316.1;Parent=gene-F3L20_RS12905;Dbxref=GenBank:WP_150157316.1;Name=WP_150157316.1;Ontology_term=GO:0006355,GO:0045892,GO:0046677,GO:0003677;gbkey=CDS;go_function=DNA binding|0003677||IEA;go_process=regulation of DNA-templated transcription|0006355||IEA,negative regulation of DNA-templated transcription|0045892||IEA,response to antibiotic|0046677||IEA;inference=COORDINATES: similar to AA sequence:RefSeq:WP_012999795.1;locus_tag=F3L20_RS12905;product=TetR/AcrR family transcriptional regulator;protein_id=WP_150157316.1;transl_table=11	-	WP_150157316.1	TetR/AcrR family transcriptional regulator	2779866	2779884	42	-	Name=CATACCGACYGGTCGGYHT_NZ_CP043959.1-;Alias=MEME-1;ID=CATACCGACYGGTCGGYHT-MEME-1-745-NZ_CP043959.1;pvalue=6.31e-05;qvalue=1;sequence=GGAACCGCACGAGCGGCCC;;FIMO_ID=745	103
NZ_CP043959.1	2779782	2780026	2780036	2781739	ID=promoter-gene-F3L20_RS12910;Parent=gene-F3L20_RS12910;GeneStart=2780036;GeneEnd=2781739;ID=gene-F3L20_RS12910;Name=F3L20_RS12910;gbkey=Gene;gene_biotype=protein_coding;locus_tag=F3L20_RS12910;old_locus_tag=F3L20_12910;ID=cds-WP_150154501.1;Parent=gene-F3L20_RS12910;Dbxref=GenBank:WP_150154501.1;Name=WP_150154501.1;Ontology_term=GO:0003824;gbkey=CDS;go_function=catalytic activity|0003824||IEA;inference=COORDINATES: similar to AA sequence:RefSeq:WP_007445437.1;locus_tag=F3L20_RS12910;product=PHP domain-containing protein;protein_id=WP_150154501.1;transl_table=11	+	WP_150154501.1	PHP domain-containing protein	2779866	2779884	42	-	Name=CATACCGACYGGTCGGYHT_NZ_CP043959.1-;Alias=MEME-1;ID=CATACCGACYGGTCGGYHT-MEME-1-745-NZ_CP043959.1;pvalue=6.31e-05;qvalue=1;sequence=GGAACCGCACGAGCGGCCC;;FIMO_ID=745	152
NZ_CP043959.1	2784929	2785219	2785229	2786746	ID=promoter-gene-F3L20_RS12930;Parent=gene-F3L20_RS12930;GeneStart=2785229;GeneEnd=2786746;ID=gene-F3L20_RS12930;Name=F3L20_RS12930;gbkey=Gene;gene_biotype=protein_coding;locus_tag=F3L20_RS12930;old_locus_tag=F3L20_12930;ID=cds-WP_150154504.1;Parent=gene-F3L20_RS12930;Dbxref=GenBank:WP_150154504.1;Name=WP_150154504.1;Ontology_term=GO:0005975,GO:0004553,GO:0030246;gbkey=CDS;go_function=hydrolase activity%2C hydrolyzing O-glycosyl compounds|0004553||IEA,carbohydrate binding|0030246||IEA;go_process=carbohydrate metabolic process|0005975||IEA;inference=COORDINATES: similar to AA sequence:RefSeq:WP_004981713.1;locus_tag=F3L20_RS12930;product=cellulose-binding domain-containing protein;protein_id=WP_150154504.1;transl_table=11	+	WP_150154504.1	cellulose-binding domain-containing protein	2784971	2784989	41.4	-	Name=CATACCGACYGGTCGGYHT_NZ_CP043959.1-;Alias=MEME-1;ID=CATACCGACYGGTCGGYHT-MEME-1-887-NZ_CP043959.1;pvalue=7.31e-05;qvalue=1;sequence=CAGACCGCCTCGACGGGCT;;FIMO_ID=887	240
NZ_CP043959.1	2806946	2807236	2805245	2806936	ID=promoter-gene-F3L20_RS13020;Parent=gene-F3L20_RS13020;GeneStart=2805245;GeneEnd=2806936;ID=gene-F3L20_RS13020;Name=F3L20_RS13020;gbkey=Gene;gene_biotype=protein_coding;locus_tag=F3L20_RS13020;old_locus_tag=F3L20_13020;ID=cds-WP_150154516.1;Parent=gene-F3L20_RS13020;Dbxref=GenBank:WP_150154516.1;Name=WP_150154516.1;Ontology_term=GO:0006144,GO:0003677;gbkey=CDS;go_function=DNA binding|0003677||IEA;go_process=purine nucleobase metabolic process|0006144||IEA;inference=COORDINATES: similar to AA sequence:RefSeq:WP_010983510.1;locus_tag=F3L20_RS13020;product=PucR family transcriptional regulator;protein_id=WP_150154516.1;transl_table=11	-	WP_150154516.1	PucR family transcriptional regulator	2807071	2807080	47.1	-	Name=TCGGCATCAT_NZ_CP043959.1-;Alias=MEME-3;ID=TCGGCATCAT-MEME-3-637-NZ_CP043959.1;pvalue=1.95e-05;qvalue=0.318;sequence=TCAGTAACCT;;FIMO_ID=2813	144
NZ_CP043959.1	2806978	2807268	2807278	2808168	ID=promoter-gene-F3L20_RS13030;Parent=gene-F3L20_RS13030;GeneStart=2807278;GeneEnd=2808168;ID=gene-F3L20_RS13030;Name=F3L20_RS13030;gbkey=Gene;gene_biotype=protein_coding;locus_tag=F3L20_RS13030;old_locus_tag=F3L20_13030;ID=cds-WP_150154518.1;Parent=gene-F3L20_RS13030;Dbxref=GenBank:WP_150154518.1;Name=WP_150154518.1;Ontology_term=GO:0050660,GO:1990204;gbkey=CDS;go_component=oxidoreductase complex|1990204||IEA;go_function=flavin adenine dinucleotide binding|0050660||IEA;inference=COORDINATES: similar to AA sequence:RefSeq:WP_015656926.1;locus_tag=F3L20_RS13030;product=FAD binding domain-containing protein;protein_id=WP_150154518.1;transl_table=11	+	WP_150154518.1	FAD binding domain-containing protein	2807071	2807080	47.1	-	Name=TCGGCATCAT_NZ_CP043959.1-;Alias=MEME-3;ID=TCGGCATCAT-MEME-3-637-NZ_CP043959.1;pvalue=1.95e-05;qvalue=0.318;sequence=TCAGTAACCT;;FIMO_ID=2813	198
NZ_CP043959.1	2824970	2825260	2825270	2826385	ID=promoter-gene-F3L20_RS13115;Parent=gene-F3L20_RS13115;GeneStart=2825270;GeneEnd=2826385;ID=gene-F3L20_RS13115;Name=F3L20_RS13115;gbkey=Gene;gene_biotype=protein_coding;locus_tag=F3L20_RS13115;old_locus_tag=F3L20_13115;ID=cds-WP_150154531.1;Parent=gene-F3L20_RS13115;Dbxref=GenBank:WP_150154531.1;Name=WP_150154531.1;Ontology_term=GO:0003677;gbkey=CDS;go_function=DNA binding|0003677||IEA;inference=COORDINATES: similar to AA sequence:RefSeq:WP_006136824.1;locus_tag=F3L20_RS13115;product=winged helix DNA-binding domain-containing protein;protein_id=WP_150154531.1;transl_table=11	+	WP_150154531.1	winged helix DNA-binding domain-containing protein	2825241	2825259	41.7	+	Name=CATACCGACYGGTCGGYHT_NZ_CP043959.1+;Alias=MEME-1;ID=CATACCGACYGGTCGGYHT-MEME-1-800-NZ_CP043959.1;pvalue=6.7e-05;qvalue=1;sequence=CAGACCTACTGCCCCGCTA;;FIMO_ID=800	11
NZ_CP043959.1	2829769	2829914	2826949	2829759	ID=promoter-gene-F3L20_RS13120;Parent=gene-F3L20_RS13120;GeneStart=2826949;GeneEnd=2829759;ID=gene-F3L20_RS13120;Name=F3L20_RS13120;gbkey=Gene;gene_biotype=protein_coding;locus_tag=F3L20_RS13120;old_locus_tag=F3L20_13120;ID=cds-WP_150154532.1;Parent=gene-F3L20_RS13120;Dbxref=GenBank:WP_150154532.1;Name=WP_150154532.1;Ontology_term=GO:0000166,GO:0005524;gbkey=CDS;go_function=nucleotide binding|0000166||IEA,ATP binding|0005524||IEA;inference=COORDINATES: similar to AA sequence:RefSeq:WP_006136825.1;locus_tag=F3L20_RS13120;product=ATP-binding protein;protein_id=WP_150154532.1;transl_table=11	-	WP_150154532.1	ATP-binding protein	2829887	2829896	55.6	-	Name=CGGTCGGTAT_NZ_CP043959.1-;Alias=MEME-2;ID=CGGTCGGTAT-MEME-2-16-NZ_CP043959.1;pvalue=2.77e-06;qvalue=1;sequence=CGGACGGTAT;;FIMO_ID=1386	137
NZ_CP043959.1	2837666	2837870	2837880	2839664	ID=promoter-gene-F3L20_RS13165;Parent=gene-F3L20_RS13165;GeneStart=2837880;GeneEnd=2839664;ID=gene-F3L20_RS13165;Name=gcl;gbkey=Gene;gene=gcl;gene_biotype=protein_coding;locus_tag=F3L20_RS13165;old_locus_tag=F3L20_13165;ID=cds-WP_150154541.1;Parent=gene-F3L20_RS13165;Dbxref=GenBank:WP_150154541.1;Name=WP_150154541.1;Ontology_term=GO:0009436,GO:0009028;gbkey=CDS;gene=gcl;go_function=tartronate-semialdehyde synthase activity|0009028||IEA;go_process=glyoxylate catabolic process|0009436||IEA;inference=COORDINATES: similar to AA sequence:RefSeq:WP_011030737.1;locus_tag=F3L20_RS13165;product=glyoxylate carboligase;protein_id=WP_150154541.1;transl_table=11	+	WP_150154541.1	glyoxylate carboligase	2837809	2837818	45.4	-	Name=TCGGCATCAT_NZ_CP043959.1-;Alias=MEME-3;ID=TCGGCATCAT-MEME-3-1039-NZ_CP043959.1;pvalue=2.88e-05;qvalue=0.318;sequence=TCCGCATGAT;;FIMO_ID=3215	62
NZ_CP043959.1	2883651	2883874	2883884	2885032	ID=promoter-gene-F3L20_RS13420;Parent=gene-F3L20_RS13420;GeneStart=2883884;GeneEnd=2885032;ID=gene-F3L20_RS13420;Name=F3L20_RS13420;gbkey=Gene;gene_biotype=protein_coding;locus_tag=F3L20_RS13420;old_locus_tag=F3L20_13420;ID=cds-WP_150154586.1;Parent=gene-F3L20_RS13420;Dbxref=GenBank:WP_150154586.1;Name=WP_150154586.1;Ontology_term=GO:0006096,GO:0051156,GO:0004340,GO:0005737;gbkey=CDS;go_component=cytoplasm|0005737||IEA;go_function=glucokinase activity|0004340||IEA;go_process=glycolytic process|0006096||IEA,glucose 6-phosphate metabolic process|0051156||IEA;inference=COORDINATES: similar to AA sequence:RefSeq:WP_011030775.1;locus_tag=F3L20_RS13420;product=ROK family glucokinase;protein_id=WP_150154586.1;transl_table=11	+	WP_150154586.1	ROK family glucokinase	2883798	2883807	41	+	Name=CGGTCGGTAT_NZ_CP043959.1+;Alias=MEME-2;ID=CGGTCGGTAT-MEME-2-602-NZ_CP043959.1;pvalue=7.89e-05;qvalue=1;sequence=CCGTCGGTTT;;FIMO_ID=1972	77
NZ_CP043959.1	2918044	2918334	2917183	2918034	ID=promoter-gene-F3L20_RS13550;Parent=gene-F3L20_RS13550;GeneStart=2917183;GeneEnd=2918034;ID=gene-F3L20_RS13550;Name=F3L20_RS13550;gbkey=Gene;gene_biotype=protein_coding;locus_tag=F3L20_RS13550;old_locus_tag=F3L20_13550;ID=cds-WP_150154608.1;Parent=gene-F3L20_RS13550;Dbxref=GenBank:WP_150154608.1;Name=WP_150154608.1;gbkey=CDS;inference=COORDINATES: similar to AA sequence:RefSeq:WP_006135028.1;locus_tag=F3L20_RS13550;product=CAP domain-containing protein;protein_id=WP_150154608.1;transl_table=11	-	WP_150154608.1	CAP domain-containing protein	2918179	2918197	45.7	-	Name=CATACCGACYGGTCGGYHT_NZ_CP043959.1-;Alias=MEME-1;ID=CATACCGACYGGTCGGYHT-MEME-1-294-NZ_CP043959.1;pvalue=2.71e-05;qvalue=1;sequence=CAGACGGTCCGCCCGGCCT;;FIMO_ID=294	163
NZ_CP043959.1	2934882	2935149	2932482	2934872	ID=promoter-gene-F3L20_RS13615;Parent=gene-F3L20_RS13615;GeneStart=2932482;GeneEnd=2934872;ID=gene-F3L20_RS13615;Name=F3L20_RS13615;gbkey=Gene;gene_biotype=protein_coding;locus_tag=F3L20_RS13615;old_locus_tag=F3L20_13615;ID=cds-WP_150154619.1;Parent=gene-F3L20_RS13615;Dbxref=GenBank:WP_150154619.1;Name=WP_150154619.1;gbkey=CDS;inference=COORDINATES: similar to AA sequence:RefSeq:WP_007446172.1;locus_tag=F3L20_RS13615;product=beta-N-acetylglucosaminidase domain-containing protein;protein_id=WP_150154619.1;transl_table=11	-	WP_150154619.1	beta-N-acetylglucosaminidase domain-containing protein	2934933	2934942	54.3	-	Name=TCGGCATCAT_NZ_CP043959.1-;Alias=MEME-3;ID=TCGGCATCAT-MEME-3-216-NZ_CP043959.1;pvalue=3.7e-06;qvalue=0.219;sequence=TCGGCAACAT;;FIMO_ID=2392	70
NZ_CP043959.1	2934873	2935140	2935150	2936979	ID=promoter-gene-F3L20_RS13620;Parent=gene-F3L20_RS13620;GeneStart=2935150;GeneEnd=2936979;ID=gene-F3L20_RS13620;Name=F3L20_RS13620;gbkey=Gene;gene_biotype=protein_coding;locus_tag=F3L20_RS13620;old_locus_tag=F3L20_13620;ID=cds-WP_150154620.1;Parent=gene-F3L20_RS13620;Dbxref=GenBank:WP_150154620.1;Name=WP_150154620.1;Ontology_term=GO:0016787;gbkey=CDS;go_function=hydrolase activity|0016787||IEA;inference=COORDINATES: similar to AA sequence:RefSeq:WP_019521816.1;locus_tag=F3L20_RS13620;product=gamma-glutamyltransferase family protein;protein_id=WP_150154620.1;transl_table=11	+	WP_150154620.1	gamma-glutamyltransferase family protein	2934933	2934942	54.3	-	Name=TCGGCATCAT_NZ_CP043959.1-;Alias=MEME-3;ID=TCGGCATCAT-MEME-3-216-NZ_CP043959.1;pvalue=3.7e-06;qvalue=0.219;sequence=TCGGCAACAT;;FIMO_ID=2392	208
NZ_CP043959.1	2941026	2941143	2940081	2941016	ID=promoter-gene-F3L20_RS13640;Parent=gene-F3L20_RS13640;GeneStart=2940081;GeneEnd=2941016;ID=gene-F3L20_RS13640;Name=F3L20_RS13640;gbkey=Gene;gene_biotype=protein_coding;locus_tag=F3L20_RS13640;old_locus_tag=F3L20_13640;ID=cds-WP_150154623.1;Parent=gene-F3L20_RS13640;Dbxref=GenBank:WP_150154623.1;Name=WP_150154623.1;Ontology_term=GO:0006355,GO:0003700,GO:0043565;gbkey=CDS;go_function=DNA-binding transcription factor activity|0003700||IEA,sequence-specific DNA binding|0043565||IEA;go_process=regulation of DNA-templated transcription|0006355||IEA;inference=COORDINATES: similar to AA sequence:RefSeq:WP_018836070.1;locus_tag=F3L20_RS13640;product=helix-turn-helix domain-containing protein;protein_id=WP_150154623.1;transl_table=11	-	WP_150154623.1	helix-turn-helix domain-containing protein	2941027	2941045	40.2	-	Name=CATACCGACYGGTCGGYHT_NZ_CP043959.1-;Alias=MEME-1;ID=CATACCGACYGGTCGGYHT-MEME-1-1176-NZ_CP043959.1;pvalue=9.45e-05;qvalue=1;sequence=GAAACGACATGTCACGTAC;;FIMO_ID=1176	29
NZ_CP043959.1	2941017	2941134	2941144	2942187	ID=promoter-gene-F3L20_RS13645;Parent=gene-F3L20_RS13645;GeneStart=2941144;GeneEnd=2942187;ID=gene-F3L20_RS13645;Name=F3L20_RS13645;gbkey=Gene;gene_biotype=protein_coding;locus_tag=F3L20_RS13645;old_locus_tag=F3L20_13645;ID=cds-WP_206338892.1;Parent=gene-F3L20_RS13645;Dbxref=GenBank:WP_206338892.1;Name=WP_206338892.1;Ontology_term=GO:0000166,GO:0016491;gbkey=CDS;go_function=nucleotide binding|0000166||IEA,oxidoreductase activity|0016491||IEA;inference=COORDINATES: similar to AA sequence:RefSeq:WP_019521811.1;locus_tag=F3L20_RS13645;product=saccharopine dehydrogenase family protein;protein_id=WP_206338892.1;transl_table=11	+	WP_206338892.1	saccharopine dehydrogenase family protein	2941027	2941045	40.2	-	Name=CATACCGACYGGTCGGYHT_NZ_CP043959.1-;Alias=MEME-1;ID=CATACCGACYGGTCGGYHT-MEME-1-1176-NZ_CP043959.1;pvalue=9.45e-05;qvalue=1;sequence=GAAACGACATGTCACGTAC;;FIMO_ID=1176	99
NZ_CP043959.1	2945791	2946081	2946091	2950011	ID=promoter-gene-F3L20_RS13665;Parent=gene-F3L20_RS13665;GeneStart=2946091;GeneEnd=2950011;ID=gene-F3L20_RS13665;Name=F3L20_RS13665;gbkey=Gene;gene_biotype=protein_coding;locus_tag=F3L20_RS13665;old_locus_tag=F3L20_13665;ID=cds-WP_150154626.1;Parent=gene-F3L20_RS13665;Dbxref=GenBank:WP_150154626.1;Name=WP_150154626.1;Ontology_term=GO:0005975,GO:0004553;gbkey=CDS;go_function=hydrolase activity%2C hydrolyzing O-glycosyl compounds|0004553||IEA;go_process=carbohydrate metabolic process|0005975||IEA;inference=COORDINATES: similar to AA sequence:RefSeq:WP_011030935.1;locus_tag=F3L20_RS13665;product=glycoside hydrolase family 2 TIM barrel-domain containing protein;protein_id=WP_150154626.1;transl_table=11	+	WP_150154626.1	glycoside hydrolase family 2 TIM barrel-domain containing protein	2945910	2945919	44.4	+	Name=TCGGCATCAT_NZ_CP043959.1+;Alias=MEME-3;ID=TCGGCATCAT-MEME-3-1295-NZ_CP043959.1;pvalue=3.62e-05;qvalue=0.318;sequence=ACGGCATCAT;;FIMO_ID=3471	172
NZ_CP043959.1	2958608	2958768	2957942	2958598	ID=promoter-gene-F3L20_RS13710;Parent=gene-F3L20_RS13710;GeneStart=2957942;GeneEnd=2958598;ID=gene-F3L20_RS13710;Name=F3L20_RS13710;gbkey=Gene;gene_biotype=protein_coding;locus_tag=F3L20_RS13710;old_locus_tag=F3L20_13710;ID=cds-WP_024883881.1;Parent=gene-F3L20_RS13710;Dbxref=GenBank:WP_024883881.1;Name=WP_024883881.1;gbkey=CDS;inference=COORDINATES: similar to AA sequence:RefSeq:WP_004922881.1;locus_tag=F3L20_RS13710;product=phosphatidylserine decarboxylase;protein_id=WP_024883881.1;transl_table=11	-	WP_024883881.1	phosphatidylserine decarboxylase	2958617	2958626	44.4	-	Name=TCGGCATCAT_NZ_CP043959.1-;Alias=MEME-3;ID=TCGGCATCAT-MEME-3-1296-NZ_CP043959.1;pvalue=3.62e-05;qvalue=0.318;sequence=GCGGCATCAT;;FIMO_ID=3472	28
NZ_CP043959.1	2968018	2968308	2966197	2968008	ID=promoter-gene-F3L20_RS13745;Parent=gene-F3L20_RS13745;GeneStart=2966197;GeneEnd=2968008;ID=gene-F3L20_RS13745;Name=F3L20_RS13745;gbkey=Gene;gene_biotype=protein_coding;locus_tag=F3L20_RS13745;old_locus_tag=F3L20_13745;ID=cds-WP_150154637.1;Parent=gene-F3L20_RS13745;Dbxref=GenBank:WP_150154637.1;Name=WP_150154637.1;Ontology_term=GO:0006635,GO:0003857,GO:0070403;gbkey=CDS;go_function=3-hydroxyacyl-CoA dehydrogenase activity|0003857||IEA,NAD+ binding|0070403||IEA;go_process=fatty acid beta-oxidation|0006635||IEA;inference=COORDINATES: similar to AA sequence:RefSeq:WP_020119123.1;locus_tag=F3L20_RS13745;product=3-hydroxyacyl-CoA dehydrogenase family protein;protein_id=WP_150154637.1;transl_table=11	-	WP_150154637.1	3-hydroxyacyl-CoA dehydrogenase family protein	2968197	2968206	42	-	Name=CGGTCGGTAT_NZ_CP043959.1-;Alias=MEME-2;ID=CGGTCGGTAT-MEME-2-429-NZ_CP043959.1;pvalue=6.33e-05;qvalue=1;sequence=CAGTCGGTTC;;FIMO_ID=1799	198
NZ_CP043959.1	2968091	2968381	2968391	2968996	ID=promoter-gene-F3L20_RS13750;Parent=gene-F3L20_RS13750;GeneStart=2968391;GeneEnd=2968996;ID=gene-F3L20_RS13750;Name=F3L20_RS13750;gbkey=Gene;gene_biotype=protein_coding;locus_tag=F3L20_RS13750;old_locus_tag=F3L20_13750;ID=cds-WP_150154638.1;Parent=gene-F3L20_RS13750;Dbxref=GenBank:WP_150154638.1;Name=WP_150154638.1;gbkey=CDS;inference=COORDINATES: similar to AA sequence:RefSeq:WP_016823867.1;locus_tag=F3L20_RS13750;product=adenylosuccinate lyase;protein_id=WP_150154638.1;transl_table=11	+	WP_150154638.1	adenylosuccinate lyase	2968197	2968206	42	-	Name=CGGTCGGTAT_NZ_CP043959.1-;Alias=MEME-2;ID=CGGTCGGTAT-MEME-2-429-NZ_CP043959.1;pvalue=6.33e-05;qvalue=1;sequence=CAGTCGGTTC;;FIMO_ID=1799	185
NZ_CP043959.1	3007842	3007905	3007287	3007832	ID=promoter-gene-F3L20_RS13950;Parent=gene-F3L20_RS13950;GeneStart=3007287;GeneEnd=3007832;ID=gene-F3L20_RS13950;Name=F3L20_RS13950;gbkey=Gene;gene_biotype=protein_coding;locus_tag=F3L20_RS13950;old_locus_tag=F3L20_13950;ID=cds-WP_145826363.1;Parent=gene-F3L20_RS13950;Dbxref=GenBank:WP_145826363.1;Name=WP_145826363.1;gbkey=CDS;inference=COORDINATES: similar to AA sequence:RefSeq:WP_019521754.1;locus_tag=F3L20_RS13950;product=type 1 glutamine amidotransferase domain-containing protein;protein_id=WP_145826363.1;transl_table=11	-	WP_145826363.1	type 1 glutamine amidotransferase domain-containing protein	3007891	3007900	41.8	+	Name=CGGTCGGTAT_NZ_CP043959.1+;Alias=MEME-2;ID=CGGTCGGTAT-MEME-2-450-NZ_CP043959.1;pvalue=6.55e-05;qvalue=1;sequence=CGGTCGGTTC;;FIMO_ID=1820	68
NZ_CP043959.1	3098679	3098969	3097563	3098669	ID=promoter-gene-F3L20_RS14295;Parent=gene-F3L20_RS14295;GeneStart=3097563;GeneEnd=3098669;ID=gene-F3L20_RS14295;Name=F3L20_RS14295;gbkey=Gene;gene_biotype=protein_coding;locus_tag=F3L20_RS14295;old_locus_tag=F3L20_14295;ID=cds-WP_150154714.1;Parent=gene-F3L20_RS14295;Dbxref=GenBank:WP_150154714.1;Name=WP_150154714.1;gbkey=CDS;inference=COORDINATES: similar to AA sequence:RefSeq:WP_006130651.1;locus_tag=F3L20_RS14295;product=vWA domain-containing protein;protein_id=WP_150154714.1;transl_table=11	-	WP_150154714.1	vWA domain-containing protein	3098881	3098890	45.7	+	Name=TCGGCATCAT_NZ_CP043959.1+;Alias=MEME-3;ID=TCGGCATCAT-MEME-3-936-NZ_CP043959.1;pvalue=2.66e-05;qvalue=0.318;sequence=TCGGGATCTT;;FIMO_ID=3112	221
NZ_CP043959.1	3098710	3099000	3099010	3100281	ID=promoter-gene-F3L20_RS14300;Parent=gene-F3L20_RS14300;GeneStart=3099010;GeneEnd=3100281;ID=gene-F3L20_RS14300;Name=F3L20_RS14300;gbkey=Gene;gene_biotype=protein_coding;locus_tag=F3L20_RS14300;old_locus_tag=F3L20_14300;ID=cds-WP_150154715.1;Parent=gene-F3L20_RS14300;Dbxref=GenBank:WP_150154715.1;Name=WP_150154715.1;gbkey=CDS;inference=COORDINATES: similar to AA sequence:RefSeq:WP_007387779.1;locus_tag=F3L20_RS14300;product=PQQ-binding-like beta-propeller repeat protein;protein_id=WP_150154715.1;transl_table=11	+	WP_150154715.1	PQQ-binding-like beta-propeller repeat protein	3098881	3098890	45.7	+	Name=TCGGCATCAT_NZ_CP043959.1+;Alias=MEME-3;ID=TCGGCATCAT-MEME-3-936-NZ_CP043959.1;pvalue=2.66e-05;qvalue=0.318;sequence=TCGGGATCTT;;FIMO_ID=3112	120
NZ_CP043959.1	3101905	3102195	3100486	3101895	ID=promoter-gene-F3L20_RS14305;Parent=gene-F3L20_RS14305;GeneStart=3100486;GeneEnd=3101895;ID=gene-F3L20_RS14305;Name=F3L20_RS14305;gbkey=Gene;gene_biotype=protein_coding;locus_tag=F3L20_RS14305;old_locus_tag=F3L20_14305;ID=cds-WP_150154716.1;Parent=gene-F3L20_RS14305;Dbxref=GenBank:WP_150154716.1;Name=WP_150154716.1;Ontology_term=GO:0055085,GO:0022857,GO:0016020;gbkey=CDS;go_component=membrane|0016020||IEA;go_function=transmembrane transporter activity|0022857||IEA;go_process=transmembrane transport|0055085||IEA;inference=COORDINATES: similar to AA sequence:RefSeq:WP_019521676.1;locus_tag=F3L20_RS14305;product=MFS transporter;protein_id=WP_150154716.1;transl_table=11	-	WP_150154716.1	MFS transporter	3101980	3101989	42.9	-	Name=CGGTCGGTAT_NZ_CP043959.1-;Alias=MEME-2;ID=CGGTCGGTAT-MEME-2-336-NZ_CP043959.1;pvalue=5.16e-05;qvalue=1;sequence=CAGACCGTAT;;FIMO_ID=1706	94
NZ_CP043959.1	3160480	3160770	3160780	3161439	ID=promoter-gene-F3L20_RS14535;Parent=gene-F3L20_RS14535;GeneStart=3160780;GeneEnd=3161439;ID=gene-F3L20_RS14535;Name=ribA;gbkey=Gene;gene=ribA;gene_biotype=protein_coding;locus_tag=F3L20_RS14535;old_locus_tag=F3L20_14535;ID=cds-WP_145826269.1;Parent=gene-F3L20_RS14535;Dbxref=GenBank:WP_145826269.1;Name=WP_145826269.1;Ontology_term=GO:0003935;gbkey=CDS;gene=ribA;go_function=GTP cyclohydrolase II activity|0003935||IEA;inference=COORDINATES: similar to AA sequence:RefSeq:WP_015656600.1;locus_tag=F3L20_RS14535;product=GTP cyclohydrolase II;protein_id=WP_145826269.1;transl_table=11	+	WP_145826269.1	GTP cyclohydrolase II	3160699	3160708	40.1	+	Name=CGGTCGGTAT_NZ_CP043959.1+;Alias=MEME-2;ID=CGGTCGGTAT-MEME-2-728-NZ_CP043959.1;pvalue=9.77e-05;qvalue=1;sequence=CGGGCCGTAT;;FIMO_ID=2098	72
NZ_CP043959.1	3178291	3178581	3177148	3178281	ID=promoter-gene-F3L20_RS14605;Parent=gene-F3L20_RS14605;GeneStart=3177148;GeneEnd=3178281;ID=gene-F3L20_RS14605;Name=F3L20_RS14605;gbkey=Gene;gene_biotype=protein_coding;locus_tag=F3L20_RS14605;old_locus_tag=F3L20_14605;ID=cds-WP_150154754.1;Parent=gene-F3L20_RS14605;Dbxref=GenBank:WP_150154754.1;Name=WP_150154754.1;gbkey=CDS;inference=COORDINATES: similar to AA sequence:RefSeq:WP_006129858.1;locus_tag=F3L20_RS14605;product=ATP-grasp domain-containing protein;protein_id=WP_150154754.1;transl_table=11	-	WP_150154754.1	ATP-grasp domain-containing protein	3178403	3178421	44.8	+	Name=CATACCGACYGGTCGGYHT_NZ_CP043959.1+;Alias=MEME-1;ID=CATACCGACYGGTCGGYHT-MEME-1-358-NZ_CP043959.1;pvalue=3.3e-05;qvalue=1;sequence=CATACGACCTGGACGGTGC;;FIMO_ID=358	140
NZ_CP043959.1	3188378	3188426	3188436	3189434	ID=promoter-gene-F3L20_RS14670;Parent=gene-F3L20_RS14670;GeneStart=3188436;GeneEnd=3189434;ID=gene-F3L20_RS14670;Name=F3L20_RS14670;gbkey=Gene;gene_biotype=protein_coding;locus_tag=F3L20_RS14670;old_locus_tag=F3L20_14670;ID=cds-WP_206338897.1;Parent=gene-F3L20_RS14670;Dbxref=GenBank:WP_206338897.1;Name=WP_206338897.1;Ontology_term=GO:0006355,GO:0003677,GO:0003700;gbkey=CDS;go_function=DNA binding|0003677||IEA,DNA-binding transcription factor activity|0003700||IEA;go_process=regulation of DNA-templated transcription|0006355||IEA;inference=COORDINATES: similar to AA sequence:RefSeq:WP_007386041.1;locus_tag=F3L20_RS14670;product=LacI family DNA-binding transcriptional regulator;protein_id=WP_206338897.1;transl_table=11	+	WP_206338897.1	LacI family DNA-binding transcriptional regulator	3188400	3188418	42.8	+	Name=CATACCGACYGGTCGGYHT_NZ_CP043959.1+;Alias=MEME-1;ID=CATACCGACYGGTCGGYHT-MEME-1-588-NZ_CP043959.1;pvalue=5.18e-05;qvalue=1;sequence=CAAACGGCTTGCGCTGCTT;;FIMO_ID=588	18
NZ_CP043959.1	3208575	3208794	3207774	3208565	ID=promoter-gene-F3L20_RS14750;Parent=gene-F3L20_RS14750;GeneStart=3207774;GeneEnd=3208565;ID=gene-F3L20_RS14750;Name=F3L20_RS14750;gbkey=Gene;gene_biotype=protein_coding;locus_tag=F3L20_RS14750;old_locus_tag=F3L20_14750;ID=cds-WP_150154777.1;Parent=gene-F3L20_RS14750;Dbxref=GenBank:WP_150154777.1;Name=WP_150154777.1;Ontology_term=GO:0008610;gbkey=CDS;go_process=lipid biosynthetic process|0008610||IEA;inference=COORDINATES: similar to AA sequence:RefSeq:WP_003972302.1;locus_tag=F3L20_RS14750;product=phosphatase PAP2 family protein;protein_id=WP_150154777.1;transl_table=11	-	WP_150154777.1	phosphatase PAP2 family protein	3208645	3208654	44.9	-	Name=CGGTCGGTAT_NZ_CP043959.1-;Alias=MEME-2;ID=CGGTCGGTAT-MEME-2-204-NZ_CP043959.1;pvalue=3.22e-05;qvalue=1;sequence=CGGTCGGTAC;;FIMO_ID=1574	89
NZ_CP043959.1	3208566	3208785	3208795	3209409	ID=promoter-gene-F3L20_RS14755;Parent=gene-F3L20_RS14755;GeneStart=3208795;GeneEnd=3209409;ID=gene-F3L20_RS14755;Name=F3L20_RS14755;gbkey=Gene;gene_biotype=protein_coding;locus_tag=F3L20_RS14755;old_locus_tag=F3L20_14755;ID=cds-WP_150154778.1;Parent=gene-F3L20_RS14755;Dbxref=GenBank:WP_150154778.1;Name=WP_150154778.1;Ontology_term=GO:0006355,GO:0003677,GO:0003700;gbkey=CDS;go_function=DNA binding|0003677||IEA,DNA-binding transcription factor activity|0003700||IEA;go_process=regulation of DNA-templated transcription|0006355||IEA;inference=COORDINATES: similar to AA sequence:RefSeq:WP_006129887.1;locus_tag=F3L20_RS14755;product=TetR/AcrR family transcriptional regulator;protein_id=WP_150154778.1;transl_table=11	+	WP_150154778.1	TetR/AcrR family transcriptional regulator	3208645	3208654	44.9	-	Name=CGGTCGGTAT_NZ_CP043959.1-;Alias=MEME-2;ID=CGGTCGGTAT-MEME-2-204-NZ_CP043959.1;pvalue=3.22e-05;qvalue=1;sequence=CGGTCGGTAC;;FIMO_ID=1574	141
NZ_CP043959.1	3262438	3262559	3261490	3262428	ID=promoter-gene-F3L20_RS14965;Parent=gene-F3L20_RS14965;GeneStart=3261490;GeneEnd=3262428;ID=gene-F3L20_RS14965;Name=F3L20_RS14965;gbkey=Gene;gene_biotype=protein_coding;locus_tag=F3L20_RS14965;old_locus_tag=F3L20_14965;ID=cds-WP_150154812.1;Parent=gene-F3L20_RS14965;Dbxref=GenBank:WP_150154812.1;Name=WP_150154812.1;Ontology_term=GO:0008324,GO:0046872;gbkey=CDS;go_function=monoatomic cation transmembrane transporter activity|0008324||IEA,metal ion binding|0046872||IEA;inference=COORDINATES: similar to AA sequence:RefSeq:WP_006133326.1;locus_tag=F3L20_RS14965;product=cation diffusion facilitator family transporter;protein_id=WP_150154812.1;transl_table=11	-	WP_150154812.1	cation diffusion facilitator family transporter	3262535	3262553	45.6	+	Name=CATACCGACYGGTCGGYHT_NZ_CP043959.1+;Alias=MEME-1;ID=CATACCGACYGGTCGGYHT-MEME-1-300-NZ_CP043959.1;pvalue=2.75e-05;qvalue=1;sequence=GAAACCGATCCGCAGGTCA;;FIMO_ID=300	125
NZ_CP043959.1	3285762	3286052	3284955	3285752	ID=promoter-gene-F3L20_RS15070;Parent=gene-F3L20_RS15070;GeneStart=3284955;GeneEnd=3285752;ID=gene-F3L20_RS15070;Name=F3L20_RS15070;gbkey=Gene;gene_biotype=protein_coding;locus_tag=F3L20_RS15070;old_locus_tag=F3L20_15070;ID=cds-WP_150154826.1;Parent=gene-F3L20_RS15070;Dbxref=GenBank:WP_150154826.1;Name=WP_150154826.1;Ontology_term=GO:0006470,GO:0004721,GO:0004725;gbkey=CDS;go_function=phosphoprotein phosphatase activity|0004721||IEA,protein tyrosine phosphatase activity|0004725||IEA;go_process=protein dephosphorylation|0006470||IEA;inference=COORDINATES: similar to AA sequence:RefSeq:WP_019069689.1;locus_tag=F3L20_RS15070;product=tyrosine-protein phosphatase;protein_id=WP_150154826.1;transl_table=11	-	WP_150154826.1	tyrosine-protein phosphatase	3285941	3285950	43.6	-	Name=TCGGCATCAT_NZ_CP043959.1-;Alias=MEME-3;ID=TCGGCATCAT-MEME-3-1681-NZ_CP043959.1;pvalue=4.31e-05;qvalue=0.348;sequence=TCTGGATCTT;;FIMO_ID=3857	198
NZ_CP043959.1	3352143	3352226	3352236	3352811	ID=promoter-gene-F3L20_RS15415;Parent=gene-F3L20_RS15415;GeneStart=3352236;GeneEnd=3352811;ID=gene-F3L20_RS15415;Name=F3L20_RS15415;gbkey=Gene;gene_biotype=protein_coding;locus_tag=F3L20_RS15415;old_locus_tag=F3L20_15415;ID=cds-WP_150157350.1;Parent=gene-F3L20_RS15415;Dbxref=GenBank:WP_150157350.1;Name=WP_150157350.1;Ontology_term=GO:0071805,GO:0005267,GO:0015252,GO:0022841;gbkey=CDS;go_function=potassium channel activity|0005267||IEA,proton channel activity|0015252||IEA,potassium ion leak channel activity|0022841||IEA;go_process=potassium ion transmembrane transport|0071805||IEA;inference=COORDINATES: similar to AA sequence:RefSeq:WP_005321286.1;locus_tag=F3L20_RS15415;product=TMEM175 family protein;protein_id=WP_150157350.1;transl_table=11	+	WP_150157350.1	TMEM175 family protein	3352203	3352212	52.4	-	Name=CGGTCGGTAT_NZ_CP043959.1-;Alias=MEME-2;ID=CGGTCGGTAT-MEME-2-38-NZ_CP043959.1;pvalue=5.74e-06;qvalue=1;sequence=TGGTCGGTTT;;FIMO_ID=1408	24
NZ_CP043959.1	3364510	3364716	3362281	3364500	ID=promoter-gene-F3L20_RS15470;Parent=gene-F3L20_RS15470;GeneStart=3362281;GeneEnd=3364500;ID=gene-F3L20_RS15470;Name=F3L20_RS15470;gbkey=Gene;gene_biotype=protein_coding;locus_tag=F3L20_RS15470;old_locus_tag=F3L20_15470;ID=cds-WP_150154887.1;Parent=gene-F3L20_RS15470;Dbxref=GenBank:WP_150154887.1;Name=WP_150154887.1;Ontology_term=GO:0006099,GO:0004450;gbkey=CDS;go_function=isocitrate dehydrogenase (NADP+) activity|0004450||IEA;go_process=tricarboxylic acid cycle|0006099||IEA;inference=COORDINATES: similar to AA sequence:RefSeq:WP_019521571.1;locus_tag=F3L20_RS15470;product=NADP-dependent isocitrate dehydrogenase;protein_id=WP_150154887.1;transl_table=11	-	WP_150154887.1	NADP-dependent isocitrate dehydrogenase	3364519	3364528	53.3	+	Name=TCGGCATCAT_NZ_CP043959.1+;Alias=MEME-3;ID=TCGGCATCAT-MEME-3-249-NZ_CP043959.1;pvalue=4.64e-06;qvalue=0.228;sequence=TCTGCAACAT;;FIMO_ID=2425	28
NZ_CP043959.1	3366782	3367072	3366008	3366772	ID=promoter-gene-F3L20_RS15480;Parent=gene-F3L20_RS15480;GeneStart=3366008;GeneEnd=3366772;ID=gene-F3L20_RS15480;Name=F3L20_RS15480;gbkey=Gene;gene_biotype=protein_coding;locus_tag=F3L20_RS15480;old_locus_tag=F3L20_15480;ID=cds-WP_150154888.1;Parent=gene-F3L20_RS15480;Dbxref=GenBank:WP_150154888.1;Name=WP_150154888.1;Ontology_term=GO:0003824;gbkey=CDS;go_function=catalytic activity|0003824||IEA;inference=COORDINATES: similar to AA sequence:RefSeq:WP_006136132.1;locus_tag=F3L20_RS15480;product=crotonase/enoyl-CoA hydratase family protein;protein_id=WP_150154888.1;transl_table=11	-	WP_150154888.1	crotonase/enoyl-CoA hydratase family protein	3366895	3366904	42.8	+	Name=TCGGCATCAT_NZ_CP043959.1+;Alias=MEME-3;ID=TCGGCATCAT-MEME-3-1947-NZ_CP043959.1;pvalue=5.21e-05;qvalue=0.351;sequence=TCGGTATCAC;;FIMO_ID=4123	132
NZ_CP043959.1	3382545	3382673	3381516	3382535	ID=promoter-gene-F3L20_RS15555;Parent=gene-F3L20_RS15555;GeneStart=3381516;GeneEnd=3382535;ID=gene-F3L20_RS15555;Name=F3L20_RS15555;gbkey=Gene;gene_biotype=protein_coding;locus_tag=F3L20_RS15555;old_locus_tag=F3L20_15555;ID=cds-WP_150154898.1;Parent=gene-F3L20_RS15555;Dbxref=GenBank:WP_150154898.1;Name=WP_150154898.1;gbkey=CDS;inference=COORDINATES: similar to AA sequence:RefSeq:WP_006129391.1;locus_tag=F3L20_RS15555;product=LacI family DNA-binding transcriptional regulator;protein_id=WP_150154898.1;transl_table=11	-	WP_150154898.1	LacI family DNA-binding transcriptional regulator	3382584	3382593	41.8	-	Name=CGGTCGGTAT_NZ_CP043959.1-;Alias=MEME-2;ID=CGGTCGGTAT-MEME-2-451-NZ_CP043959.1;pvalue=6.55e-05;qvalue=1;sequence=CGGTCGGTTC;;FIMO_ID=1821	58	3382645	3382654	44.4	-	Name=TCGGCATCAT_NZ_CP043959.1-;Alias=MEME-3;ID=TCGGCATCAT-MEME-3-1324-NZ_CP043959.1;pvalue=3.62e-05;qvalue=0.318;sequence=TCGGCTTCAT;;FIMO_ID=3500	119
NZ_CP043959.1	3382536	3382664	3382674	3383978	ID=promoter-gene-F3L20_RS15560;Parent=gene-F3L20_RS15560;GeneStart=3382674;GeneEnd=3383978;ID=gene-F3L20_RS15560;Name=F3L20_RS15560;gbkey=Gene;gene_biotype=protein_coding;locus_tag=F3L20_RS15560;old_locus_tag=F3L20_15560;ID=cds-WP_150154899.1;Parent=gene-F3L20_RS15560;Dbxref=GenBank:WP_150154899.1;Name=WP_150154899.1;Ontology_term=GO:0042626,GO:0140359,GO:0055052;gbkey=CDS;go_component=ATP-binding cassette (ABC) transporter complex%2C substrate-binding subunit-containing|0055052||IEA;go_function=ATPase-coupled transmembrane transporter activity|0042626||IEA,ABC-type transporter activity|0140359||IEA;inference=COORDINATES: similar to AA sequence:RefSeq:WP_003972116.1;locus_tag=F3L20_RS15560;product=ABC transporter substrate-binding protein;protein_id=WP_150154899.1;transl_table=11	+	WP_150154899.1	ABC transporter substrate-binding protein	3382645	3382654	44.4	-	Name=TCGGCATCAT_NZ_CP043959.1-;Alias=MEME-3;ID=TCGGCATCAT-MEME-3-1324-NZ_CP043959.1;pvalue=3.62e-05;qvalue=0.318;sequence=TCGGCTTCAT;;FIMO_ID=3500	20	3382584	3382593	41.8	-	Name=CGGTCGGTAT_NZ_CP043959.1-;Alias=MEME-2;ID=CGGTCGGTAT-MEME-2-451-NZ_CP043959.1;pvalue=6.55e-05;qvalue=1;sequence=CGGTCGGTTC;;FIMO_ID=1821	81
NZ_CP043959.1	3398546	3398764	3397967	3398536	ID=promoter-gene-F3L20_RS15645;Parent=gene-F3L20_RS15645;GeneStart=3397967;GeneEnd=3398536;ID=gene-F3L20_RS15645;Name=F3L20_RS15645;gbkey=Gene;gene_biotype=protein_coding;locus_tag=F3L20_RS15645;old_locus_tag=F3L20_15645;ID=cds-WP_150154910.1;Parent=gene-F3L20_RS15645;Dbxref=GenBank:WP_150154910.1;Name=WP_150154910.1;gbkey=CDS;inference=COORDINATES: similar to AA sequence:RefSeq:WP_006131958.1;locus_tag=F3L20_RS15645;product=DUF6328 family protein;protein_id=WP_150154910.1;transl_table=11	-	WP_150154910.1	DUF6328 family protein	3398550	3398568	46.3	-	Name=CATACCGACYGGTCGGYHT_NZ_CP043959.1-;Alias=MEME-1;ID=CATACCGACYGGTCGGYHT-MEME-1-253-NZ_CP043959.1;pvalue=2.34e-05;qvalue=1;sequence=CAAACGGTCCGTCTGGAAC;;FIMO_ID=253	32	3398746	3398755	40.4	+	Name=CGGTCGGTAT_NZ_CP043959.1+;Alias=MEME-2;ID=CGGTCGGTAT-MEME-2-680-NZ_CP043959.1;pvalue=9.01e-05;qvalue=1;sequence=CGGTCTGTAC;;FIMO_ID=2050	219
NZ_CP043959.1	3419055	3419345	3417681	3419045	ID=promoter-gene-F3L20_RS15740;Parent=gene-F3L20_RS15740;GeneStart=3417681;GeneEnd=3419045;ID=gene-F3L20_RS15740;Name=F3L20_RS15740;gbkey=Gene;gene_biotype=protein_coding;locus_tag=F3L20_RS15740;old_locus_tag=F3L20_15740;ID=cds-WP_150154926.1;Parent=gene-F3L20_RS15740;Dbxref=GenBank:WP_150154926.1;Name=WP_150154926.1;Ontology_term=GO:0055085,GO:0022857;gbkey=CDS;go_function=transmembrane transporter activity|0022857||IEA;go_process=transmembrane transport|0055085||IEA;inference=COORDINATES: similar to AA sequence:RefSeq:WP_019521481.1;locus_tag=F3L20_RS15740;product=MFS transporter;protein_id=WP_150154926.1;transl_table=11	-	WP_150154926.1	MFS transporter	3419265	3419274	52.5	+	Name=TCGGCATCAT_NZ_CP043959.1+;Alias=MEME-3;ID=TCGGCATCAT-MEME-3-334-NZ_CP043959.1;pvalue=5.6e-06;qvalue=0.232;sequence=TCGGTAACAT;;FIMO_ID=2510	229	3419280	3419289	52.6	-	Name=TCGGCATCAT_NZ_CP043959.1-;Alias=MEME-3;ID=TCGGCATCAT-MEME-3-289-NZ_CP043959.1;pvalue=5.48e-06;qvalue=0.228;sequence=TCGGCATCCT;;FIMO_ID=2465	244
NZ_CP043959.1	3419061	3419351	3419361	3420488	ID=promoter-gene-F3L20_RS15745;Parent=gene-F3L20_RS15745;GeneStart=3419361;GeneEnd=3420488;ID=gene-F3L20_RS15745;Name=F3L20_RS15745;gbkey=Gene;gene_biotype=protein_coding;locus_tag=F3L20_RS15745;old_locus_tag=F3L20_15745;ID=cds-WP_150154927.1;Parent=gene-F3L20_RS15745;Dbxref=GenBank:WP_150154927.1;Name=WP_150154927.1;Ontology_term=GO:0042626,GO:0140359,GO:0016020;gbkey=CDS;go_component=membrane|0016020||IEA;go_function=ATPase-coupled transmembrane transporter activity|0042626||IEA,ABC-type transporter activity|0140359||IEA;inference=COORDINATES: similar to AA sequence:RefSeq:WP_005318486.1;locus_tag=F3L20_RS15745;product=ABC transporter permease;protein_id=WP_150154927.1;transl_table=11	+	WP_150154927.1	ABC transporter permease	3419280	3419289	52.6	-	Name=TCGGCATCAT_NZ_CP043959.1-;Alias=MEME-3;ID=TCGGCATCAT-MEME-3-289-NZ_CP043959.1;pvalue=5.48e-06;qvalue=0.228;sequence=TCGGCATCCT;;FIMO_ID=2465	72	3419265	3419274	52.5	+	Name=TCGGCATCAT_NZ_CP043959.1+;Alias=MEME-3;ID=TCGGCATCAT-MEME-3-334-NZ_CP043959.1;pvalue=5.6e-06;qvalue=0.232;sequence=TCGGTAACAT;;FIMO_ID=2510	87
NZ_CP043959.1	3442372	3442543	3442553	3445171	ID=promoter-gene-F3L20_RS15845;Parent=gene-F3L20_RS15845;GeneStart=3442553;GeneEnd=3445171;ID=gene-F3L20_RS15845;Name=F3L20_RS15845;gbkey=Gene;gene_biotype=protein_coding;locus_tag=F3L20_RS15845;old_locus_tag=F3L20_15845;ID=cds-WP_150154945.1;Parent=gene-F3L20_RS15845;Dbxref=GenBank:WP_150154945.1;Name=WP_150154945.1;gbkey=CDS;inference=COORDINATES: similar to AA sequence:RefSeq:WP_006131755.1;locus_tag=F3L20_RS15845;product=PA14 domain-containing protein;protein_id=WP_150154945.1;transl_table=11	+	WP_150154945.1	PA14 domain-containing protein	3442510	3442519	40.6	-	Name=TCGGCATCAT_NZ_CP043959.1-;Alias=MEME-3;ID=TCGGCATCAT-MEME-3-3026-NZ_CP043959.1;pvalue=8.59e-05;qvalue=0.382;sequence=TGTGCATGTT;;FIMO_ID=5202	34
NZ_CP043959.1	3450132	3450422	3450432	3451271	ID=promoter-gene-F3L20_RS15875;Parent=gene-F3L20_RS15875;GeneStart=3450432;GeneEnd=3451271;ID=gene-F3L20_RS15875;Name=F3L20_RS15875;gbkey=Gene;gene_biotype=protein_coding;locus_tag=F3L20_RS15875;old_locus_tag=F3L20_15875;ID=cds-WP_150154949.1;Parent=gene-F3L20_RS15875;Dbxref=GenBank:WP_150154949.1;Name=WP_150154949.1;Ontology_term=GO:0016491,GO:0070401,GO:0070403;gbkey=CDS;go_function=oxidoreductase activity|0016491||IEA,NADP+ binding|0070401||IEA,NAD+ binding|0070403||IEA;inference=COORDINATES: similar to AA sequence:RefSeq:WP_018564658.1;locus_tag=F3L20_RS15875;product=SDR family NAD(P)-dependent oxidoreductase;protein_id=WP_150154949.1;transl_table=11	+	WP_150154949.1	SDR family NAD(P)-dependent oxidoreductase	3450411	3450420	41.3	-	Name=TCGGCATCAT_NZ_CP043959.1-;Alias=MEME-3;ID=TCGGCATCAT-MEME-3-2685-NZ_CP043959.1;pvalue=7.33e-05;qvalue=0.351;sequence=TCGGCATGAC;;FIMO_ID=4861	12
NZ_CP043959.1	3466106	3466353	3463922	3466096	ID=promoter-gene-F3L20_RS15920;Parent=gene-F3L20_RS15920;GeneStart=3463922;GeneEnd=3466096;ID=gene-F3L20_RS15920;Name=F3L20_RS15920;gbkey=Gene;gene_biotype=protein_coding;locus_tag=F3L20_RS15920;old_locus_tag=F3L20_15920;ID=cds-WP_150154957.1;Parent=gene-F3L20_RS15920;Dbxref=GenBank:WP_150154957.1;Name=WP_150154957.1;Ontology_term=GO:0005215,GO:0016020;gbkey=CDS;go_component=membrane|0016020||IEA;go_function=transporter activity|0005215||IEA;inference=COORDINATES: similar to AA sequence:RefSeq:WP_018564649.1;locus_tag=F3L20_RS15920;product=MMPL family transporter;protein_id=WP_150154957.1;transl_table=11	-	WP_150154957.1	MMPL family transporter	3466270	3466279	45.2	-	Name=TCGGCATCAT_NZ_CP043959.1-;Alias=MEME-3;ID=TCGGCATCAT-MEME-3-1072-NZ_CP043959.1;pvalue=2.99e-05;qvalue=0.318;sequence=TCGACATCTT;;FIMO_ID=3248	183
NZ_CP043959.1	3466097	3466344	3466354	3466950	ID=promoter-gene-F3L20_RS15925;Parent=gene-F3L20_RS15925;GeneStart=3466354;GeneEnd=3466950;ID=gene-F3L20_RS15925;Name=F3L20_RS15925;gbkey=Gene;gene_biotype=protein_coding;locus_tag=F3L20_RS15925;old_locus_tag=F3L20_15925;ID=cds-WP_150154958.1;Parent=gene-F3L20_RS15925;Dbxref=GenBank:WP_150154958.1;Name=WP_150154958.1;Ontology_term=GO:0006355,GO:0003677,GO:0003700;gbkey=CDS;go_function=DNA binding|0003677||IEA,DNA-binding transcription factor activity|0003700||IEA;go_process=regulation of DNA-templated transcription|0006355||IEA;inference=COORDINATES: similar to AA sequence:RefSeq:WP_018564648.1;locus_tag=F3L20_RS15925;product=TetR/AcrR family transcriptional regulator;protein_id=WP_150154958.1;transl_table=11	+	WP_150154958.1	TetR/AcrR family transcriptional regulator	3466270	3466279	45.2	-	Name=TCGGCATCAT_NZ_CP043959.1-;Alias=MEME-3;ID=TCGGCATCAT-MEME-3-1072-NZ_CP043959.1;pvalue=2.99e-05;qvalue=0.318;sequence=TCGACATCTT;;FIMO_ID=3248	75
NZ_CP043959.1	3500077	3500367	3500377	3500979	ID=promoter-gene-F3L20_RS33985;Parent=gene-F3L20_RS33985;GeneStart=3500377;GeneEnd=3500979;ID=gene-F3L20_RS33985;Name=F3L20_RS33985;gbkey=Gene;gene_biotype=protein_coding;locus_tag=F3L20_RS33985;ID=cds-WP_167534535.1;Parent=gene-F3L20_RS33985;Dbxref=GenBank:WP_167534535.1;Name=WP_167534535.1;Ontology_term=GO:0043531;gbkey=CDS;go_function=ADP binding|0043531||IEA;inference=COORDINATES: protein motif:HMM:NF013124.6;locus_tag=F3L20_RS33985;product=NB-ARC domain-containing protein;protein_id=WP_167534535.1;transl_table=11	+	WP_167534535.1	NB-ARC domain-containing protein	3500250	3500259	46.1	+	Name=TCGGCATCAT_NZ_CP043959.1+;Alias=MEME-3;ID=TCGGCATCAT-MEME-3-830-NZ_CP043959.1;pvalue=2.46e-05;qvalue=0.318;sequence=TCGGCATCGT;;FIMO_ID=3006	118
NZ_CP043959.1	3526019	3526309	3526319	3529333	ID=promoter-gene-F3L20_RS16100;Parent=gene-F3L20_RS16100;GeneStart=3526319;GeneEnd=3529333;ID=gene-F3L20_RS16100;Name=F3L20_RS16100;gbkey=Gene;gene_biotype=protein_coding;locus_tag=F3L20_RS16100;old_locus_tag=F3L20_16100;ID=cds-WP_150154979.1;Parent=gene-F3L20_RS16100;Dbxref=GenBank:WP_150154979.1;Name=WP_150154979.1;gbkey=CDS;inference=COORDINATES: similar to AA sequence:RefSeq:WP_011027462.1;locus_tag=F3L20_RS16100;product=alpha-mannosidase;protein_id=WP_150154979.1;transl_table=11	+	WP_150154979.1	alpha-mannosidase	3526090	3526108	41.1	+	Name=CATACCGACYGGTCGGYHT_NZ_CP043959.1+;Alias=MEME-1;ID=CATACCGACYGGTCGGYHT-MEME-1-940-NZ_CP043959.1;pvalue=7.78e-05;qvalue=1;sequence=CGTACGGCCCGCACGGCAC;;FIMO_ID=940	211
NZ_CP043959.1	3565168	3565372	3564943	3565158	ID=promoter-gene-F3L20_RS16260;Parent=gene-F3L20_RS16260;GeneStart=3564943;GeneEnd=3565158;ID=gene-F3L20_RS16260;Name=F3L20_RS16260;gbkey=Gene;gene_biotype=protein_coding;locus_tag=F3L20_RS16260;old_locus_tag=F3L20_16260;ID=cds-WP_145824742.1;Parent=gene-F3L20_RS16260;Dbxref=GenBank:WP_145824742.1;Name=WP_145824742.1;Ontology_term=GO:0000166;gbkey=CDS;go_function=nucleotide binding|0000166||IEA;inference=COORDINATES: similar to AA sequence:RefSeq:WP_020135180.1;locus_tag=F3L20_RS16260;product=dodecin;protein_id=WP_145824742.1;transl_table=11	-	WP_145824742.1	dodecin	3565289	3565298	40.5	-	Name=TCGGCATCAT_NZ_CP043959.1-;Alias=MEME-3;ID=TCGGCATCAT-MEME-3-3105-NZ_CP043959.1;pvalue=8.94e-05;qvalue=0.382;sequence=CCTGCATCTT;;FIMO_ID=5281	140
NZ_CP043959.1	3565159	3565363	3565373	3566626	ID=promoter-gene-F3L20_RS16265;Parent=gene-F3L20_RS16265;GeneStart=3565373;GeneEnd=3566626;ID=gene-F3L20_RS16265;Name=F3L20_RS16265;gbkey=Gene;gene_biotype=protein_coding;locus_tag=F3L20_RS16265;old_locus_tag=F3L20_16265;ID=cds-WP_150155005.1;Parent=gene-F3L20_RS16265;Dbxref=GenBank:WP_150155005.1;Name=WP_150155005.1;gbkey=CDS;inference=COORDINATES: similar to AA sequence:RefSeq:WP_006131711.1;locus_tag=F3L20_RS16265;product=extracellular solute-binding protein;protein_id=WP_150155005.1;transl_table=11	+	WP_150155005.1	extracellular solute-binding protein	3565289	3565298	40.5	-	Name=TCGGCATCAT_NZ_CP043959.1-;Alias=MEME-3;ID=TCGGCATCAT-MEME-3-3105-NZ_CP043959.1;pvalue=8.94e-05;qvalue=0.382;sequence=CCTGCATCTT;;FIMO_ID=5281	75
NZ_CP043959.1	3597917	3598094	3597467	3597907	ID=promoter-gene-F3L20_RS16440;Parent=gene-F3L20_RS16440;GeneStart=3597467;GeneEnd=3597907;ID=gene-F3L20_RS16440;Name=F3L20_RS16440;gbkey=Gene;gene_biotype=protein_coding;locus_tag=F3L20_RS16440;old_locus_tag=F3L20_16440;ID=cds-WP_150155029.1;Parent=gene-F3L20_RS16440;Dbxref=GenBank:WP_150155029.1;Name=WP_150155029.1;Ontology_term=GO:0003824,GO:0046872;gbkey=CDS;go_function=catalytic activity|0003824||IEA,metal ion binding|0046872||IEA;inference=COORDINATES: similar to AA sequence:RefSeq:WP_006136157.1;locus_tag=F3L20_RS16440;product=VOC family protein;protein_id=WP_150155029.1;transl_table=11	-	WP_150155029.1	VOC family protein	3598012	3598021	52.6	-	Name=TCGGCATCAT_NZ_CP043959.1-;Alias=MEME-3;ID=TCGGCATCAT-MEME-3-293-NZ_CP043959.1;pvalue=5.48e-06;qvalue=0.228;sequence=TCGGCATCCT;;FIMO_ID=2469	114
NZ_CP043959.1	3597908	3598085	3598095	3598793	ID=promoter-gene-F3L20_RS34660;Parent=gene-F3L20_RS34660;GeneStart=3598095;GeneEnd=3598793;ID=gene-F3L20_RS34660;Name=F3L20_RS34660;gbkey=Gene;gene_biotype=protein_coding;locus_tag=F3L20_RS34660;ID=cds-WP_240810943.1;Parent=gene-F3L20_RS34660;Dbxref=GenBank:WP_240810943.1;Name=WP_240810943.1;gbkey=CDS;inference=COORDINATES: protein motif:HMM:NF024863.6;locus_tag=F3L20_RS34660;product=GDSL-type esterase/lipase family protein;protein_id=WP_240810943.1;transl_table=11	+	WP_240810943.1	GDSL-type esterase/lipase family protein	3598012	3598021	52.6	-	Name=TCGGCATCAT_NZ_CP043959.1-;Alias=MEME-3;ID=TCGGCATCAT-MEME-3-293-NZ_CP043959.1;pvalue=5.48e-06;qvalue=0.228;sequence=TCGGCATCCT;;FIMO_ID=2469	74
NZ_CP043959.1	3657420	3657710	3656241	3657410	ID=promoter-gene-F3L20_RS16715;Parent=gene-F3L20_RS16715;GeneStart=3656241;GeneEnd=3657410;ID=gene-F3L20_RS16715;Name=F3L20_RS16715;gbkey=Gene;gene_biotype=protein_coding;locus_tag=F3L20_RS16715;old_locus_tag=F3L20_16715;ID=cds-WP_150155074.1;Parent=gene-F3L20_RS16715;Dbxref=GenBank:WP_150155074.1;Name=WP_150155074.1;gbkey=CDS;inference=COORDINATES: similar to AA sequence:RefSeq:WP_006132893.1;locus_tag=F3L20_RS16715;product=lactate 2-monooxygenase;protein_id=WP_150155074.1;transl_table=11	-	WP_150155074.1	lactate 2-monooxygenase	3657454	3657463	45.7	+	Name=CGGTCGGTAT_NZ_CP043959.1+;Alias=MEME-2;ID=CGGTCGGTAT-MEME-2-163-NZ_CP043959.1;pvalue=2.69e-05;qvalue=1;sequence=TGGCCGGTAT;;FIMO_ID=1533	53	3657446	3657464	57	-	Name=CATACCGACYGGTCGGYHT_NZ_CP043959.1-;Alias=MEME-1;ID=CATACCGACYGGTCGGYHT-MEME-1-29-NZ_CP043959.1;pvalue=2e-06;qvalue=0.851;sequence=CATACCGGCCAGTATGCGT;;FIMO_ID=29	54	3657596	3657605	42.1	+	Name=TCGGCATCAT_NZ_CP043959.1+;Alias=MEME-3;ID=TCGGCATCAT-MEME-3-2385-NZ_CP043959.1;pvalue=6.18e-05;qvalue=0.351;sequence=TCGGAATGTT;;FIMO_ID=4561	195
NZ_CP043959.1	3657556	3657846	3657856	3658290	ID=promoter-gene-F3L20_RS16720;Parent=gene-F3L20_RS16720;GeneStart=3657856;GeneEnd=3658290;ID=gene-F3L20_RS16720;Name=F3L20_RS16720;gbkey=Gene;gene_biotype=protein_coding;locus_tag=F3L20_RS16720;old_locus_tag=F3L20_16720;ID=cds-WP_150155075.1;Parent=gene-F3L20_RS16720;Dbxref=GenBank:WP_150155075.1;Name=WP_150155075.1;gbkey=CDS;inference=COORDINATES: similar to AA sequence:RefSeq:WP_010040531.1;locus_tag=F3L20_RS16720;product=subtilase-type protease inhibitor;protein_id=WP_150155075.1;transl_table=11	+	WP_150155075.1	subtilase-type protease inhibitor	3657728	3657737	49.5	-	Name=TCGGCATCAT_NZ_CP043959.1-;Alias=MEME-3;ID=TCGGCATCAT-MEME-3-485-NZ_CP043959.1;pvalue=1.12e-05;qvalue=0.315;sequence=TCAGTAACAT;;FIMO_ID=2661	119	3657596	3657605	42.1	+	Name=TCGGCATCAT_NZ_CP043959.1+;Alias=MEME-3;ID=TCGGCATCAT-MEME-3-2385-NZ_CP043959.1;pvalue=6.18e-05;qvalue=0.351;sequence=TCGGAATGTT;;FIMO_ID=4561	251
NZ_CP043959.1	3684421	3684583	3683158	3684411	ID=promoter-gene-F3L20_RS16835;Parent=gene-F3L20_RS16835;GeneStart=3683158;GeneEnd=3684411;ID=gene-F3L20_RS16835;Name=F3L20_RS16835;gbkey=Gene;gene_biotype=protein_coding;locus_tag=F3L20_RS16835;old_locus_tag=F3L20_16835;ID=cds-WP_150155089.1;Parent=gene-F3L20_RS16835;Dbxref=GenBank:WP_150155089.1;Name=WP_150155089.1;gbkey=CDS;inference=COORDINATES: similar to AA sequence:RefSeq:WP_006132926.1;locus_tag=F3L20_RS16835;product=YncE family protein;protein_id=WP_150155089.1;transl_table=11	-	WP_150155089.1	YncE family protein	3684499	3684508	47.8	-	Name=TCGGCATCAT_NZ_CP043959.1-;Alias=MEME-3;ID=TCGGCATCAT-MEME-3-571-NZ_CP043959.1;pvalue=1.64e-05;qvalue=0.318;sequence=TCAGTAAGTT;;FIMO_ID=2747	97	3684502	3684520	46.9	-	Name=CATACCGACYGGTCGGYHT_NZ_CP043959.1-;Alias=MEME-1;ID=CATACCGACYGGTCGGYHT-MEME-1-211-NZ_CP043959.1;pvalue=2.02e-05;qvalue=1;sequence=CGTACCTACTTTTCAGTAA;;FIMO_ID=211	109
NZ_CP043959.1	3684412	3684574	3684584	3685246	ID=promoter-gene-F3L20_RS16840;Parent=gene-F3L20_RS16840;GeneStart=3684584;GeneEnd=3685246;ID=gene-F3L20_RS16840;Name=F3L20_RS16840;gbkey=Gene;gene_biotype=protein_coding;locus_tag=F3L20_RS16840;old_locus_tag=F3L20_16840;ID=cds-WP_150155090.1;Parent=gene-F3L20_RS16840;Dbxref=GenBank:WP_150155090.1;Name=WP_150155090.1;Ontology_term=GO:0006355,GO:0003677,GO:0003700;gbkey=CDS;go_function=DNA binding|0003677||IEA,DNA-binding transcription factor activity|0003700||IEA;go_process=regulation of DNA-templated transcription|0006355||IEA;inference=COORDINATES: similar to AA sequence:RefSeq:WP_006380313.1;locus_tag=F3L20_RS16840;product=TetR/AcrR family transcriptional regulator;protein_id=WP_150155090.1;transl_table=11	+	WP_150155090.1	TetR/AcrR family transcriptional regulator	3684502	3684520	46.9	-	Name=CATACCGACYGGTCGGYHT_NZ_CP043959.1-;Alias=MEME-1;ID=CATACCGACYGGTCGGYHT-MEME-1-211-NZ_CP043959.1;pvalue=2.02e-05;qvalue=1;sequence=CGTACCTACTTTTCAGTAA;;FIMO_ID=211	64	3684499	3684508	47.8	-	Name=TCGGCATCAT_NZ_CP043959.1-;Alias=MEME-3;ID=TCGGCATCAT-MEME-3-571-NZ_CP043959.1;pvalue=1.64e-05;qvalue=0.318;sequence=TCAGTAAGTT;;FIMO_ID=2747	76
NZ_CP043959.1	3702224	3702454	3701801	3702214	ID=promoter-gene-F3L20_RS16935;Parent=gene-F3L20_RS16935;GeneStart=3701801;GeneEnd=3702214;ID=gene-F3L20_RS16935;Name=F3L20_RS16935;gbkey=Gene;gene_biotype=protein_coding;locus_tag=F3L20_RS16935;old_locus_tag=F3L20_16935;ID=cds-WP_150155104.1;Parent=gene-F3L20_RS16935;Dbxref=GenBank:WP_150155104.1;Name=WP_150155104.1;Ontology_term=GO:0003676;gbkey=CDS;go_function=nucleic acid binding|0003676||IEA;inference=COORDINATES: similar to AA sequence:RefSeq:WP_003978132.1;locus_tag=F3L20_RS16935;product=Zn-ribbon domain-containing OB-fold protein;protein_id=WP_150155104.1;transl_table=11	-	WP_150155104.1	Zn-ribbon domain-containing OB-fold protein	3702429	3702438	42.1	-	Name=TCGGCATCAT_NZ_CP043959.1-;Alias=MEME-3;ID=TCGGCATCAT-MEME-3-2386-NZ_CP043959.1;pvalue=6.18e-05;qvalue=0.351;sequence=TCGGGATGTT;;FIMO_ID=4562	224
NZ_CP043959.1	3702759	3703049	3703059	3703757	ID=promoter-gene-F3L20_RS16940;Parent=gene-F3L20_RS16940;GeneStart=3703059;GeneEnd=3703757;ID=gene-F3L20_RS16940;Name=cseB;gbkey=Gene;gene=cseB;gene_biotype=protein_coding;locus_tag=F3L20_RS16940;old_locus_tag=F3L20_16940;ID=cds-WP_145824615.1;Parent=gene-F3L20_RS16940;Dbxref=GenBank:WP_145824615.1;Name=WP_145824615.1;Ontology_term=GO:0006355,GO:0000156,GO:0000976;gbkey=CDS;gene=cseB;go_function=phosphorelay response regulator activity|0000156||IEA,transcription cis-regulatory region binding|0000976||IEA;go_process=regulation of DNA-templated transcription|0006355||IEA;inference=COORDINATES: similar to AA sequence:RefSeq:WP_019527215.1;locus_tag=F3L20_RS16940;product=two-component system response regulator CseB;protein_id=WP_145824615.1;transl_table=11	+	WP_145824615.1	two-component system response regulator CseB	3702968	3702977	43.7	+	Name=TCGGCATCAT_NZ_CP043959.1+;Alias=MEME-3;ID=TCGGCATCAT-MEME-3-1651-NZ_CP043959.1;pvalue=4.23e-05;qvalue=0.348;sequence=GAGGCATCAT;;FIMO_ID=3827	82
NZ_CP043959.1	3733278	3733388	3733077	3733268	ID=promoter-gene-F3L20_RS17080;Parent=gene-F3L20_RS17080;GeneStart=3733077;GeneEnd=3733268;ID=gene-F3L20_RS17080;Name=tgmA;gbkey=Gene;gene=tgmA;gene_biotype=protein_coding;locus_tag=F3L20_RS17080;old_locus_tag=F3L20_17080;ID=cds-WP_004935783.1;Parent=gene-F3L20_RS17080;Dbxref=GenBank:WP_004935783.1;Name=WP_004935783.1;gbkey=CDS;gene=tgmA;inference=COORDINATES: similar to AA sequence:RefSeq:WP_003995022.1;locus_tag=F3L20_RS17080;product=putative ATP-grasp-modified RiPP;protein_id=WP_004935783.1;transl_table=11	-	WP_004935783.1	putative ATP-grasp-modified RiPP	3733377	3733386	41	+	Name=CGGTCGGTAT_NZ_CP043959.1+;Alias=MEME-2;ID=CGGTCGGTAT-MEME-2-607-NZ_CP043959.1;pvalue=7.9e-05;qvalue=1;sequence=TGGTTGGTTT;;FIMO_ID=1977	118
NZ_CP043959.1	3739758	3740007	3740017	3741765	ID=promoter-gene-F3L20_RS17120;Parent=gene-F3L20_RS17120;GeneStart=3740017;GeneEnd=3741765;ID=gene-F3L20_RS17120;Name=F3L20_RS17120;gbkey=Gene;gene_biotype=protein_coding;locus_tag=F3L20_RS17120;old_locus_tag=F3L20_17120;ID=cds-WP_150155124.1;Parent=gene-F3L20_RS17120;Dbxref=GenBank:WP_150155124.1;Name=WP_150155124.1;Ontology_term=GO:0000160,GO:0007165,GO:0000155,GO:0004673,GO:0005524;gbkey=CDS;go_function=phosphorelay sensor kinase activity|0000155||IEA,protein histidine kinase activity|0004673||IEA,ATP binding|0005524||IEA;go_process=phosphorelay signal transduction system|0000160||IEA,signal transduction|0007165||IEA;inference=COORDINATES: similar to AA sequence:RefSeq:WP_006132999.1;locus_tag=F3L20_RS17120;product=sensor histidine kinase;protein_id=WP_150155124.1;transl_table=11	+	WP_150155124.1	sensor histidine kinase	3739972	3739990	47.6	-	Name=CATACCGACYGGTCGGYHT_NZ_CP043959.1-;Alias=MEME-1;ID=CATACCGACYGGTCGGYHT-MEME-1-177-NZ_CP043959.1;pvalue=1.71e-05;qvalue=1;sequence=GGTACCGCCCGGCCGGCGT;;FIMO_ID=177	27
NZ_CP043959.1	3748604	3748894	3745964	3748594	ID=promoter-gene-F3L20_RS17135;Parent=gene-F3L20_RS17135;GeneStart=3745964;GeneEnd=3748594;ID=gene-F3L20_RS17135;Name=F3L20_RS17135;gbkey=Gene;gene_biotype=protein_coding;locus_tag=F3L20_RS17135;old_locus_tag=F3L20_17135;ID=cds-WP_206338926.1;Parent=gene-F3L20_RS17135;Dbxref=GenBank:WP_206338926.1;Name=WP_206338926.1;Ontology_term=GO:0016791;gbkey=CDS;go_function=phosphatase activity|0016791||IEA;inference=COORDINATES: similar to AA sequence:RefSeq:WP_010038167.1;locus_tag=F3L20_RS17135;product=SpoIIE family protein phosphatase;protein_id=WP_206338926.1;transl_table=11	-	WP_206338926.1	SpoIIE family protein phosphatase	3748793	3748811	47.6	+	Name=CATACCGACYGGTCGGYHT_NZ_CP043959.1+;Alias=MEME-1;ID=CATACCGACYGGTCGGYHT-MEME-1-179-NZ_CP043959.1;pvalue=1.73e-05;qvalue=1;sequence=GAAACCGCGCGACCGGCCC;;FIMO_ID=179	217
NZ_CP043959.1	3761251	3761384	3761394	3762656	ID=promoter-gene-F3L20_RS17195;Parent=gene-F3L20_RS17195;GeneStart=3761394;GeneEnd=3762656;ID=gene-F3L20_RS17195;Name=F3L20_RS17195;gbkey=Gene;gene_biotype=protein_coding;locus_tag=F3L20_RS17195;old_locus_tag=F3L20_17195;ID=cds-WP_150155132.1;Parent=gene-F3L20_RS17195;Dbxref=GenBank:WP_150155132.1;Name=WP_150155132.1;gbkey=CDS;inference=COORDINATES: similar to AA sequence:RefSeq:WP_015607956.1;locus_tag=F3L20_RS17195;product=helix-turn-helix domain-containing protein;protein_id=WP_150155132.1;transl_table=11	+	WP_150155132.1	helix-turn-helix domain-containing protein	3761251	3761269	86.8	-	Name=CATACCGACYGGTCGGYHT_NZ_CP043959.1-;Alias=MEME-1;ID=CATACCGACYGGTCGGYHT-MEME-1-4-NZ_CP043959.1;pvalue=2.08e-09;qvalue=0.00763;sequence=CATACCGTCCGGTCGGTCC;;FIMO_ID=4	125	3761259	3761268	55.6	+	Name=CGGTCGGTAT_NZ_CP043959.1+;Alias=MEME-2;ID=CGGTCGGTAT-MEME-2-17-NZ_CP043959.1;pvalue=2.77e-06;qvalue=1;sequence=CGGACGGTAT;;FIMO_ID=1387	126
NZ_CP043959.1	3771989	3772168	3770657	3771979	ID=promoter-gene-F3L20_RS17240;Parent=gene-F3L20_RS17240;GeneStart=3770657;GeneEnd=3771979;ID=gene-F3L20_RS17240;Name=F3L20_RS17240;gbkey=Gene;gene_biotype=protein_coding;locus_tag=F3L20_RS17240;old_locus_tag=F3L20_17240;ID=cds-WP_150155139.1;Parent=gene-F3L20_RS17240;Dbxref=GenBank:WP_150155139.1;Name=WP_150155139.1;Ontology_term=GO:0016042,GO:0004806;gbkey=CDS;go_function=triacylglycerol lipase activity|0004806||IEA;go_process=lipid catabolic process|0016042||IEA;inference=COORDINATES: similar to AA sequence:RefSeq:WP_019527281.1;locus_tag=F3L20_RS17240;product=lipase family protein;protein_id=WP_150155139.1;transl_table=11	-	WP_150155139.1	lipase family protein	3772008	3772017	42.8	-	Name=TCGGCATCAT_NZ_CP043959.1-;Alias=MEME-3;ID=TCGGCATCAT-MEME-3-1950-NZ_CP043959.1;pvalue=5.21e-05;qvalue=0.351;sequence=TCGGTTTCAT;;FIMO_ID=4126	38
NZ_CP043959.1	3781137	3781281	3780498	3781127	ID=promoter-gene-F3L20_RS17275;Parent=gene-F3L20_RS17275;GeneStart=3780498;GeneEnd=3781127;ID=gene-F3L20_RS17275;Name=F3L20_RS17275;gbkey=Gene;gene_biotype=protein_coding;locus_tag=F3L20_RS17275;old_locus_tag=F3L20_17275;ID=cds-WP_150155144.1;Parent=gene-F3L20_RS17275;Dbxref=GenBank:WP_150155144.1;Name=WP_150155144.1;Ontology_term=GO:0006355,GO:0003677,GO:0003700;gbkey=CDS;go_function=DNA binding|0003677||IEA,DNA-binding transcription factor activity|0003700||IEA;go_process=regulation of DNA-templated transcription|0006355||IEA;inference=COORDINATES: similar to AA sequence:RefSeq:WP_019527288.1;locus_tag=F3L20_RS17275;product=TetR/AcrR family transcriptional regulator;protein_id=WP_150155144.1;transl_table=11	-	WP_150155144.1	TetR/AcrR family transcriptional regulator	3781171	3781180	42.9	-	Name=CGGTCGGTAT_NZ_CP043959.1-;Alias=MEME-2;ID=CGGTCGGTAT-MEME-2-337-NZ_CP043959.1;pvalue=5.16e-05;qvalue=1;sequence=TAGGCTGTAT;;FIMO_ID=1707	53
NZ_CP043959.1	3781128	3781272	3781282	3782217	ID=promoter-gene-F3L20_RS17280;Parent=gene-F3L20_RS17280;GeneStart=3781282;GeneEnd=3782217;ID=gene-F3L20_RS17280;Name=F3L20_RS17280;gbkey=Gene;gene_biotype=protein_coding;locus_tag=F3L20_RS17280;old_locus_tag=F3L20_17280;ID=cds-WP_150155145.1;Parent=gene-F3L20_RS17280;Dbxref=GenBank:WP_150155145.1;Name=WP_150155145.1;Ontology_term=GO:0016491,GO:0050661,GO:0051287;gbkey=CDS;go_function=oxidoreductase activity|0016491||IEA,NADP binding|0050661||IEA,NAD binding|0051287||IEA;inference=COORDINATES: similar to AA sequence:RefSeq:WP_008744916.1;locus_tag=F3L20_RS17280;product=NAD(P)-dependent oxidoreductase;protein_id=WP_150155145.1;transl_table=11	+	WP_150155145.1	NAD(P)-dependent oxidoreductase	3781171	3781180	42.9	-	Name=CGGTCGGTAT_NZ_CP043959.1-;Alias=MEME-2;ID=CGGTCGGTAT-MEME-2-337-NZ_CP043959.1;pvalue=5.16e-05;qvalue=1;sequence=TAGGCTGTAT;;FIMO_ID=1707	102
NZ_CP043959.1	3803876	3804166	3804176	3805030	ID=promoter-gene-F3L20_RS17365;Parent=gene-F3L20_RS17365;GeneStart=3804176;GeneEnd=3805030;ID=gene-F3L20_RS17365;Name=F3L20_RS17365;gbkey=Gene;gene_biotype=protein_coding;locus_tag=F3L20_RS17365;old_locus_tag=F3L20_17365;ID=cds-WP_150155154.1;Parent=gene-F3L20_RS17365;Dbxref=GenBank:WP_150155154.1;Name=WP_150155154.1;Ontology_term=GO:0005524,GO:0016887,GO:0042626,GO:0140359;gbkey=CDS;go_function=ATP binding|0005524||IEA,ATP hydrolysis activity|0016887||IEA,ATPase-coupled transmembrane transporter activity|0042626||IEA,ABC-type transporter activity|0140359||IEA;inference=COORDINATES: similar to AA sequence:RefSeq:WP_004003008.1;locus_tag=F3L20_RS17365;product=ABC transporter ATP-binding protein;protein_id=WP_150155154.1;transl_table=11	+	WP_150155154.1	ABC transporter ATP-binding protein	3803879	3803888	40.6	-	Name=TCGGCATCAT_NZ_CP043959.1-;Alias=MEME-3;ID=TCGGCATCAT-MEME-3-3049-NZ_CP043959.1;pvalue=8.61e-05;qvalue=0.382;sequence=TGAGCATGAT;;FIMO_ID=5225	288
NZ_CP043959.1	3854360	3854577	3852791	3854350	ID=promoter-gene-F3L20_RS17550;Parent=gene-F3L20_RS17550;GeneStart=3852791;GeneEnd=3854350;ID=gene-F3L20_RS17550;Name=F3L20_RS17550;gbkey=Gene;gene_biotype=protein_coding;locus_tag=F3L20_RS17550;old_locus_tag=F3L20_17550;ID=cds-WP_150155181.1;Parent=gene-F3L20_RS17550;Dbxref=GenBank:WP_150155181.1;Name=WP_150155181.1;gbkey=CDS;inference=COORDINATES: similar to AA sequence:RefSeq:WP_019325481.1;locus_tag=F3L20_RS17550;product=vWA domain-containing protein;protein_id=WP_150155181.1;transl_table=11	-	WP_150155181.1	vWA domain-containing protein	3854406	3854424	44.5	-	Name=CATACCGACYGGTCGGYHT_NZ_CP043959.1-;Alias=MEME-1;ID=CATACCGACYGGTCGGYHT-MEME-1-390-NZ_CP043959.1;pvalue=3.57e-05;qvalue=1;sequence=CGTACCGCACGTTCCGGCC;;FIMO_ID=390	74
NZ_CP043959.1	3857532	3857663	3857046	3857522	ID=promoter-gene-F3L20_RS17560;Parent=gene-F3L20_RS17560;GeneStart=3857046;GeneEnd=3857522;ID=gene-F3L20_RS17560;Name=F3L20_RS17560;gbkey=Gene;gene_biotype=protein_coding;locus_tag=F3L20_RS17560;old_locus_tag=F3L20_17560;ID=cds-WP_150155182.1;Parent=gene-F3L20_RS17560;Dbxref=GenBank:WP_150155182.1;Name=WP_150155182.1;Ontology_term=GO:0003677;gbkey=CDS;go_function=DNA binding|0003677||IEA;inference=COORDINATES: similar to AA sequence:RefSeq:WP_018563832.1;locus_tag=F3L20_RS17560;product=winged helix-turn-helix transcriptional regulator;protein_id=WP_150155182.1;transl_table=11	-	WP_150155182.1	winged helix-turn-helix transcriptional regulator	3857599	3857608	54	+	Name=CGGTCGGTAT_NZ_CP043959.1+;Alias=MEME-2;ID=CGGTCGGTAT-MEME-2-26-NZ_CP043959.1;pvalue=3.94e-06;qvalue=1;sequence=CGGTCGGTTT;;FIMO_ID=1396	86
NZ_CP043959.1	3857523	3857654	3857664	3858929	ID=promoter-gene-F3L20_RS17565;Parent=gene-F3L20_RS17565;GeneStart=3857664;GeneEnd=3858929;ID=gene-F3L20_RS17565;Name=F3L20_RS17565;gbkey=Gene;gene_biotype=protein_coding;locus_tag=F3L20_RS17565;old_locus_tag=F3L20_17565;ID=cds-WP_150155183.1;Parent=gene-F3L20_RS17565;Dbxref=GenBank:WP_150155183.1;Name=WP_150155183.1;Ontology_term=GO:0055085,GO:0022857,GO:0005886,GO:0016020;gbkey=CDS;go_component=plasma membrane|0005886||IEA,membrane|0016020||IEA;go_function=transmembrane transporter activity|0022857||IEA;go_process=transmembrane transport|0055085||IEA;inference=COORDINATES: protein motif:HMM:NF019310.6;locus_tag=F3L20_RS17565;product=MFS transporter;protein_id=WP_150155183.1;transl_table=11	+	WP_150155183.1	MFS transporter	3857599	3857608	54	+	Name=CGGTCGGTAT_NZ_CP043959.1+;Alias=MEME-2;ID=CGGTCGGTAT-MEME-2-26-NZ_CP043959.1;pvalue=3.94e-06;qvalue=1;sequence=CGGTCGGTTT;;FIMO_ID=1396	56
NZ_CP043959.1	3862846	3863112	3861814	3862836	ID=promoter-gene-F3L20_RS17585;Parent=gene-F3L20_RS17585;GeneStart=3861814;GeneEnd=3862836;ID=gene-F3L20_RS17585;Name=F3L20_RS17585;gbkey=Gene;gene_biotype=protein_coding;locus_tag=F3L20_RS17585;old_locus_tag=F3L20_17585;ID=cds-WP_150155185.1;Parent=gene-F3L20_RS17585;Dbxref=GenBank:WP_150155185.1;Name=WP_150155185.1;Ontology_term=GO:0006355,GO:0003677,GO:0003700;gbkey=CDS;go_function=DNA binding|0003677||IEA,DNA-binding transcription factor activity|0003700||IEA;go_process=regulation of DNA-templated transcription|0006355||IEA;inference=COORDINATES: similar to AA sequence:RefSeq:WP_011027638.1;locus_tag=F3L20_RS17585;product=LacI family DNA-binding transcriptional regulator;protein_id=WP_150155185.1;transl_table=11	-	WP_150155185.1	LacI family DNA-binding transcriptional regulator	3862911	3862929	40.9	+	Name=CATACCGACYGGTCGGYHT_NZ_CP043959.1+;Alias=MEME-1;ID=CATACCGACYGGTCGGYHT-MEME-1-986-NZ_CP043959.1;pvalue=8.06e-05;qvalue=1;sequence=GGTACCGGACTGTTCGCAT;;FIMO_ID=986	93
NZ_CP043959.1	3862837	3863103	3863113	3865530	ID=promoter-gene-F3L20_RS17590;Parent=gene-F3L20_RS17590;GeneStart=3863113;GeneEnd=3865530;ID=gene-F3L20_RS17590;Name=F3L20_RS17590;gbkey=Gene;gene_biotype=protein_coding;locus_tag=F3L20_RS17590;old_locus_tag=F3L20_17590;ID=cds-WP_150155186.1;Parent=gene-F3L20_RS17590;Dbxref=GenBank:WP_150155186.1;Name=WP_150155186.1;gbkey=CDS;inference=COORDINATES: similar to AA sequence:RefSeq:WP_006129759.1;locus_tag=F3L20_RS17590;product=RICIN domain-containing protein;protein_id=WP_150155186.1;transl_table=11	+	WP_150155186.1	RICIN domain-containing protein	3862911	3862929	40.9	+	Name=CATACCGACYGGTCGGYHT_NZ_CP043959.1+;Alias=MEME-1;ID=CATACCGACYGGTCGGYHT-MEME-1-986-NZ_CP043959.1;pvalue=8.06e-05;qvalue=1;sequence=GGTACCGGACTGTTCGCAT;;FIMO_ID=986	184
NZ_CP043959.1	3871385	3871422	3870734	3871375	ID=promoter-gene-F3L20_RS17625;Parent=gene-F3L20_RS17625;GeneStart=3870734;GeneEnd=3871375;ID=gene-F3L20_RS17625;Name=F3L20_RS17625;gbkey=Gene;gene_biotype=protein_coding;locus_tag=F3L20_RS17625;old_locus_tag=F3L20_17625;ID=cds-WP_150155191.1;Parent=gene-F3L20_RS17625;Dbxref=GenBank:WP_150155191.1;Name=WP_150155191.1;Ontology_term=GO:0003676,GO:0008270;gbkey=CDS;go_function=nucleic acid binding|0003676||IEA,zinc ion binding|0008270||IEA;inference=COORDINATES: similar to AA sequence:RefSeq:WP_019523679.1;locus_tag=F3L20_RS17625;product=CGNR zinc finger domain-containing protein;protein_id=WP_150155191.1;transl_table=11	-	WP_150155191.1	CGNR zinc finger domain-containing protein	3871386	3871404	44.9	-	Name=CATACCGACYGGTCGGYHT_NZ_CP043959.1-;Alias=MEME-1;ID=CATACCGACYGGTCGGYHT-MEME-1-356-NZ_CP043959.1;pvalue=3.26e-05;qvalue=1;sequence=ATAACCGTATGGGAGGTTA;;FIMO_ID=356	29
NZ_CP043959.1	3871376	3871413	3871423	3872352	ID=promoter-gene-F3L20_RS17630;Parent=gene-F3L20_RS17630;GeneStart=3871423;GeneEnd=3872352;ID=gene-F3L20_RS17630;Name=F3L20_RS17630;gbkey=Gene;gene_biotype=protein_coding;locus_tag=F3L20_RS17630;old_locus_tag=F3L20_17630;ID=cds-WP_150155192.1;Parent=gene-F3L20_RS17630;Dbxref=GenBank:WP_150155192.1;Name=WP_150155192.1;Ontology_term=GO:0016491;gbkey=CDS;go_function=oxidoreductase activity|0016491||IEA;inference=COORDINATES: similar to AA sequence:RefSeq:WP_011027134.1;locus_tag=F3L20_RS17630;product=ketopantoate reductase family protein;protein_id=WP_150155192.1;transl_table=11	+	WP_150155192.1	ketopantoate reductase family protein	3871386	3871404	44.9	-	Name=CATACCGACYGGTCGGYHT_NZ_CP043959.1-;Alias=MEME-1;ID=CATACCGACYGGTCGGYHT-MEME-1-356-NZ_CP043959.1;pvalue=3.26e-05;qvalue=1;sequence=ATAACCGTATGGGAGGTTA;;FIMO_ID=356	19
NZ_CP043959.1	3885377	3885426	3885436	3885807	ID=promoter-gene-F3L20_RS17690;Parent=gene-F3L20_RS17690;GeneStart=3885436;GeneEnd=3885807;ID=gene-F3L20_RS17690;Name=F3L20_RS17690;gbkey=Gene;gene_biotype=protein_coding;locus_tag=F3L20_RS17690;old_locus_tag=F3L20_17690;ID=cds-WP_150155202.1;Parent=gene-F3L20_RS17690;Dbxref=GenBank:WP_150155202.1;Name=WP_150155202.1;gbkey=CDS;inference=COORDINATES: similar to AA sequence:RefSeq:WP_003978737.1;locus_tag=F3L20_RS17690;product=nuclear transport factor 2 family protein;protein_id=WP_150155202.1;transl_table=11	+	WP_150155202.1	nuclear transport factor 2 family protein	3885389	3885407	41.5	-	Name=CATACCGACYGGTCGGYHT_NZ_CP043959.1-;Alias=MEME-1;ID=CATACCGACYGGTCGGYHT-MEME-1-853-NZ_CP043959.1;pvalue=7.08e-05;qvalue=1;sequence=GGAACCGCACGGCCGGTGC;;FIMO_ID=853	29
NZ_CP043959.1	3900457	3900747	3899956	3900447	ID=promoter-gene-F3L20_RS17770;Parent=gene-F3L20_RS17770;GeneStart=3899956;GeneEnd=3900447;ID=gene-F3L20_RS17770;Name=F3L20_RS17770;gbkey=Gene;gene_biotype=protein_coding;locus_tag=F3L20_RS17770;old_locus_tag=F3L20_17770;ID=cds-WP_024887039.1;Parent=gene-F3L20_RS17770;Dbxref=GenBank:WP_024887039.1;Name=WP_024887039.1;Ontology_term=GO:0006352,GO:0003677,GO:0016987;gbkey=CDS;go_function=DNA binding|0003677||IEA,sigma factor activity|0016987||IEA;go_process=DNA-templated transcription initiation|0006352||IEA;inference=COORDINATES: similar to AA sequence:RefSeq:WP_006131424.1;locus_tag=F3L20_RS17770;product=RNA polymerase sigma factor;protein_id=WP_024887039.1;transl_table=11	-	WP_024887039.1	RNA polymerase sigma factor	3900481	3900499	40.3	+	Name=CATACCGACYGGTCGGYHT_NZ_CP043959.1+;Alias=MEME-1;ID=CATACCGACYGGTCGGYHT-MEME-1-1170-NZ_CP043959.1;pvalue=9.41e-05;qvalue=1;sequence=GGTACCGCTCGGGACGGAT;;FIMO_ID=1170	52
NZ_CP043959.1	3902072	3902189	3901652	3902062	ID=promoter-gene-F3L20_RS17785;Parent=gene-F3L20_RS17785;GeneStart=3901652;GeneEnd=3902062;ID=gene-F3L20_RS17785;Name=F3L20_RS17785;gbkey=Gene;gene_biotype=protein_coding;locus_tag=F3L20_RS17785;old_locus_tag=F3L20_17785;ID=cds-WP_150155217.1;Parent=gene-F3L20_RS17785;Dbxref=GenBank:WP_150155217.1;Name=WP_150155217.1;gbkey=CDS;inference=COORDINATES: similar to AA sequence:RefSeq:WP_020547398.1;locus_tag=F3L20_RS17785;product=RidA family protein;protein_id=WP_150155217.1;transl_table=11	-	WP_150155217.1	RidA family protein	3902149	3902158	41	-	Name=CGGTCGGTAT_NZ_CP043959.1-;Alias=MEME-2;ID=CGGTCGGTAT-MEME-2-604-NZ_CP043959.1;pvalue=7.89e-05;qvalue=1;sequence=CCGTCGGTTT;;FIMO_ID=1974	96
NZ_CP043959.1	3902063	3902180	3902190	3902516	ID=promoter-gene-F3L20_RS17790;Parent=gene-F3L20_RS17790;GeneStart=3902190;GeneEnd=3902516;ID=gene-F3L20_RS17790;Name=F3L20_RS17790;gbkey=Gene;gene_biotype=protein_coding;locus_tag=F3L20_RS17790;old_locus_tag=F3L20_17790;ID=cds-WP_145824984.1;Parent=gene-F3L20_RS17790;Dbxref=GenBank:WP_145824984.1;Name=WP_145824984.1;Ontology_term=GO:0003677;gbkey=CDS;go_function=DNA binding|0003677||IEA;inference=COORDINATES: similar to AA sequence:RefSeq:WP_008736892.1;locus_tag=F3L20_RS17790;product=winged helix-turn-helix transcriptional regulator;protein_id=WP_145824984.1;transl_table=11	+	WP_145824984.1	winged helix-turn-helix transcriptional regulator	3902149	3902158	41	-	Name=CGGTCGGTAT_NZ_CP043959.1-;Alias=MEME-2;ID=CGGTCGGTAT-MEME-2-604-NZ_CP043959.1;pvalue=7.89e-05;qvalue=1;sequence=CCGTCGGTTT;;FIMO_ID=1974	32
NZ_CP043959.1	3910546	3910600	3910252	3910536	ID=promoter-gene-F3L20_RS17845;Parent=gene-F3L20_RS17845;GeneStart=3910252;GeneEnd=3910536;ID=gene-F3L20_RS17845;Name=F3L20_RS17845;gbkey=Gene;gene_biotype=protein_coding;locus_tag=F3L20_RS17845;old_locus_tag=F3L20_17845;ID=cds-WP_150155222.1;Parent=gene-F3L20_RS17845;Dbxref=GenBank:WP_150155222.1;Name=WP_150155222.1;Ontology_term=GO:0016020;gbkey=CDS;go_component=membrane|0016020||IEA;inference=COORDINATES: similar to AA sequence:RefSeq:WP_006131410.1;locus_tag=F3L20_RS17845;product=GlsB/YeaQ/YmgE family stress response membrane protein;protein_id=WP_150155222.1;transl_table=11	-	WP_150155222.1	GlsB/YeaQ/YmgE family stress response membrane protein	3910552	3910561	40.4	+	Name=CGGTCGGTAT_NZ_CP043959.1+;Alias=MEME-2;ID=CGGTCGGTAT-MEME-2-693-NZ_CP043959.1;pvalue=9.1e-05;qvalue=1;sequence=TAGTCGGTTC;;FIMO_ID=2063	25
NZ_CP043959.1	3923321	3923479	3921998	3923311	ID=promoter-gene-F3L20_RS17920;Parent=gene-F3L20_RS17920;GeneStart=3921998;GeneEnd=3923311;ID=gene-F3L20_RS17920;Name=F3L20_RS17920;gbkey=Gene;gene_biotype=protein_coding;locus_tag=F3L20_RS17920;old_locus_tag=F3L20_17920;ID=cds-WP_150155229.1;Parent=gene-F3L20_RS17920;Dbxref=GenBank:WP_150155229.1;Name=WP_150155229.1;gbkey=CDS;inference=COORDINATES: similar to AA sequence:RefSeq:WP_017238316.1;locus_tag=F3L20_RS17920;product=DUF2254 domain-containing protein;protein_id=WP_150155229.1;transl_table=11	-	WP_150155229.1	DUF2254 domain-containing protein	3923429	3923438	44.2	+	Name=TCGGCATCAT_NZ_CP043959.1+;Alias=MEME-3;ID=TCGGCATCAT-MEME-3-1602-NZ_CP043959.1;pvalue=3.79e-05;qvalue=0.318;sequence=TCGTCATGAT;;FIMO_ID=3778	127
NZ_CP043959.1	3928156	3928446	3928456	3928698	ID=promoter-gene-F3L20_RS17955;Parent=gene-F3L20_RS17955;GeneStart=3928456;GeneEnd=3928698;ID=gene-F3L20_RS17955;Name=F3L20_RS17955;gbkey=Gene;gene_biotype=protein_coding;locus_tag=F3L20_RS17955;old_locus_tag=F3L20_17955;ID=cds-WP_150155233.1;Parent=gene-F3L20_RS17955;Dbxref=GenBank:WP_150155233.1;Name=WP_150155233.1;gbkey=CDS;inference=COORDINATES: similar to AA sequence:RefSeq:WP_008414644.1;locus_tag=F3L20_RS17955;product=DUF6411 family protein;protein_id=WP_150155233.1;transl_table=11	+	WP_150155233.1	DUF6411 family protein	3928402	3928420	47.6	+	Name=CATACCGACYGGTCGGYHT_NZ_CP043959.1+;Alias=MEME-1;ID=CATACCGACYGGTCGGYHT-MEME-1-178-NZ_CP043959.1;pvalue=1.71e-05;qvalue=1;sequence=CGGACCGCCCGGTCCGCAC;;FIMO_ID=178	36	3928192	3928201	47.8	+	Name=CGGTCGGTAT_NZ_CP043959.1+;Alias=MEME-2;ID=CGGTCGGTAT-MEME-2-101-NZ_CP043959.1;pvalue=1.65e-05;qvalue=1;sequence=CGGCCGGTAT;;FIMO_ID=1471	255	3928172	3928181	40.3	+	Name=TCGGCATCAT_NZ_CP043959.1+;Alias=MEME-3;ID=TCGGCATCAT-MEME-3-3186-NZ_CP043959.1;pvalue=9.22e-05;qvalue=0.382;sequence=TCAGCATCAA;;FIMO_ID=5362	275
NZ_CP043959.1	3933816	3934024	3934034	3934576	ID=promoter-gene-F3L20_RS17980;Parent=gene-F3L20_RS17980;GeneStart=3934034;GeneEnd=3934576;ID=gene-F3L20_RS17980;Name=F3L20_RS17980;gbkey=Gene;gene_biotype=protein_coding;locus_tag=F3L20_RS17980;old_locus_tag=F3L20_17980;ID=cds-WP_167534547.1;Parent=gene-F3L20_RS17980;Dbxref=GenBank:WP_167534547.1;Name=WP_167534547.1;gbkey=CDS;inference=COORDINATES: similar to AA sequence:RefSeq:WP_018470260.1;locus_tag=F3L20_RS17980;product=DapH/DapD/GlmU-related protein;protein_id=WP_167534547.1;transl_table=11	+	WP_167534547.1	DapH/DapD/GlmU-related protein	3933958	3933967	41.3	+	Name=TCGGCATCAT_NZ_CP043959.1+;Alias=MEME-3;ID=TCGGCATCAT-MEME-3-2696-NZ_CP043959.1;pvalue=7.33e-05;qvalue=0.351;sequence=ACGGCATGAT;;FIMO_ID=4872	67
NZ_CP043959.1	3962726	3962887	3961781	3962716	ID=promoter-gene-F3L20_RS18130;Parent=gene-F3L20_RS18130;GeneStart=3961781;GeneEnd=3962716;ID=gene-F3L20_RS18130;Name=F3L20_RS18130;gbkey=Gene;gene_biotype=protein_coding;locus_tag=F3L20_RS18130;old_locus_tag=F3L20_18130;ID=cds-WP_150155260.1;Parent=gene-F3L20_RS18130;Dbxref=GenBank:WP_150155260.1;Name=WP_150155260.1;Ontology_term=GO:0016310,GO:0005524,GO:0008443;gbkey=CDS;go_function=ATP binding|0005524||IEA,phosphofructokinase activity|0008443||IEA;go_process=phosphorylation|0016310||IEA;inference=COORDINATES: similar to AA sequence:RefSeq:WP_019523594.1;locus_tag=F3L20_RS18130;product=1-phosphofructokinase family hexose kinase;protein_id=WP_150155260.1;transl_table=11	-	WP_150155260.1	1-phosphofructokinase family hexose kinase	3962753	3962771	41.9	-	Name=CATACCGACYGGTCGGYHT_NZ_CP043959.1-;Alias=MEME-1;ID=CATACCGACYGGTCGGYHT-MEME-1-762-NZ_CP043959.1;pvalue=6.4e-05;qvalue=1;sequence=GGAACCGGGCGGCCGGTCC;;FIMO_ID=762	55
NZ_CP043959.1	3983606	3983896	3982718	3983596	ID=promoter-gene-F3L20_RS18225;Parent=gene-F3L20_RS18225;GeneStart=3982718;GeneEnd=3983596;ID=gene-F3L20_RS18225;Name=F3L20_RS18225;gbkey=Gene;gene_biotype=protein_coding;locus_tag=F3L20_RS18225;old_locus_tag=F3L20_18225;ID=cds-WP_150155275.1;Parent=gene-F3L20_RS18225;Dbxref=GenBank:WP_150155275.1;Name=WP_150155275.1;gbkey=CDS;inference=COORDINATES: similar to AA sequence:RefSeq:WP_016908432.1;locus_tag=F3L20_RS18225;product=alpha/beta fold hydrolase;protein_id=WP_150155275.1;transl_table=11	-	WP_150155275.1	alpha/beta fold hydrolase	3983739	3983748	41.3	-	Name=TCGGCATCAT_NZ_CP043959.1-;Alias=MEME-3;ID=TCGGCATCAT-MEME-3-2700-NZ_CP043959.1;pvalue=7.33e-05;qvalue=0.351;sequence=TCGGCGTGAT;;FIMO_ID=4876	152
NZ_CP043959.1	3987852	3988142	3987501	3987842	ID=promoter-gene-F3L20_RS18250;Parent=gene-F3L20_RS18250;GeneStart=3987501;GeneEnd=3987842;ID=gene-F3L20_RS18250;Name=F3L20_RS18250;gbkey=Gene;gene_biotype=protein_coding;locus_tag=F3L20_RS18250;old_locus_tag=F3L20_18250;ID=cds-WP_240810681.1;Parent=gene-F3L20_RS18250;Dbxref=GenBank:WP_240810681.1;Name=WP_240810681.1;gbkey=CDS;inference=COORDINATES: similar to AA sequence:RefSeq:WP_009063536.1;locus_tag=F3L20_RS18250;product=DUF488 domain-containing protein;protein_id=WP_240810681.1;transl_table=11	-	WP_240810681.1	DUF488 domain-containing protein	3988072	3988081	41.3	-	Name=TCGGCATCAT_NZ_CP043959.1-;Alias=MEME-3;ID=TCGGCATCAT-MEME-3-2702-NZ_CP043959.1;pvalue=7.33e-05;qvalue=0.351;sequence=ACGGCATGAT;;FIMO_ID=4878	239
NZ_CP043959.1	3987972	3988262	3988272	3988739	ID=promoter-gene-F3L20_RS18255;Parent=gene-F3L20_RS18255;GeneStart=3988272;GeneEnd=3988739;ID=gene-F3L20_RS18255;Name=F3L20_RS18255;gbkey=Gene;gene_biotype=protein_coding;locus_tag=F3L20_RS18255;old_locus_tag=F3L20_18255;ID=cds-WP_150155280.1;Parent=gene-F3L20_RS18255;Dbxref=GenBank:WP_150155280.1;Name=WP_150155280.1;gbkey=CDS;inference=COORDINATES: similar to AA sequence:RefSeq:WP_018558842.1;locus_tag=F3L20_RS18255;product=DUF1348 family protein;protein_id=WP_150155280.1;transl_table=11	+	WP_150155280.1	DUF1348 family protein	3988072	3988081	41.3	-	Name=TCGGCATCAT_NZ_CP043959.1-;Alias=MEME-3;ID=TCGGCATCAT-MEME-3-2702-NZ_CP043959.1;pvalue=7.33e-05;qvalue=0.351;sequence=ACGGCATGAT;;FIMO_ID=4878	191
NZ_CP043959.1	3994921	3995103	3992974	3994911	ID=promoter-gene-F3L20_RS18285;Parent=gene-F3L20_RS18285;GeneStart=3992974;GeneEnd=3994911;ID=gene-F3L20_RS18285;Name=F3L20_RS18285;gbkey=Gene;gene_biotype=protein_coding;locus_tag=F3L20_RS18285;old_locus_tag=F3L20_18285;ID=cds-WP_240810683.1;Parent=gene-F3L20_RS18285;Dbxref=GenBank:WP_240810683.1;Name=WP_240810683.1;Ontology_term=GO:0006629,GO:0008081,GO:0046872;gbkey=CDS;go_function=phosphoric diester hydrolase activity|0008081||IEA,metal ion binding|0046872||IEA;go_process=lipid metabolic process|0006629||IEA;inference=COORDINATES: similar to AA sequence:RefSeq:WP_020552195.1;locus_tag=F3L20_RS18285;product=glycerophosphodiester phosphodiesterase;protein_id=WP_240810683.1;transl_table=11	-	WP_240810683.1	glycerophosphodiester phosphodiesterase	3994938	3994947	41.3	-	Name=TCGGCATCAT_NZ_CP043959.1-;Alias=MEME-3;ID=TCGGCATCAT-MEME-3-2703-NZ_CP043959.1;pvalue=7.33e-05;qvalue=0.351;sequence=CCGGCATGAT;;FIMO_ID=4879	36
NZ_CP043959.1	4010475	4010665	4010675	4011394	ID=promoter-gene-F3L20_RS18380;Parent=gene-F3L20_RS18380;GeneStart=4010675;GeneEnd=4011394;ID=gene-F3L20_RS18380;Name=F3L20_RS18380;gbkey=Gene;gene_biotype=protein_coding;locus_tag=F3L20_RS18380;old_locus_tag=F3L20_18380;ID=cds-WP_431193196.1;Parent=gene-F3L20_RS18380;Dbxref=GenBank:WP_431193196.1;Name=WP_431193196.1;gbkey=CDS;inference=COORDINATES: protein motif:HMM:NF020795.6;locus_tag=F3L20_RS18380;product=DUF1963 domain-containing protein;protein_id=WP_431193196.1;transl_table=11	+	WP_431193196.1	DUF1963 domain-containing protein	4010591	4010600	47.8	-	Name=CGGTCGGTAT_NZ_CP043959.1-;Alias=MEME-2;ID=CGGTCGGTAT-MEME-2-102-NZ_CP043959.1;pvalue=1.65e-05;qvalue=1;sequence=CGGCCGGTAT;;FIMO_ID=1472	75
NZ_CP043959.1	4013360	4013440	4012589	4013350	ID=promoter-gene-F3L20_RS18390;Parent=gene-F3L20_RS18390;GeneStart=4012589;GeneEnd=4013350;ID=gene-F3L20_RS18390;Name=F3L20_RS18390;gbkey=Gene;gene_biotype=protein_coding;locus_tag=F3L20_RS18390;old_locus_tag=F3L20_18390;ID=cds-WP_150155302.1;Parent=gene-F3L20_RS18390;Dbxref=GenBank:WP_150155302.1;Name=WP_150155302.1;Ontology_term=GO:0003677,GO:0003700;gbkey=CDS;go_function=DNA binding|0003677||IEA,DNA-binding transcription factor activity|0003700||IEA;inference=COORDINATES: similar to AA sequence:RefSeq:WP_019056064.1;locus_tag=F3L20_RS18390;product=DeoR/GlpR family DNA-binding transcription regulator;protein_id=WP_150155302.1;transl_table=11	-	WP_150155302.1	DeoR/GlpR family DNA-binding transcription regulator	4013404	4013422	42.2	-	Name=CATACCGACYGGTCGGYHT_NZ_CP043959.1-;Alias=MEME-1;ID=CATACCGACYGGTCGGYHT-MEME-1-707-NZ_CP043959.1;pvalue=6.05e-05;qvalue=1;sequence=CAGATCGGATGTTCGGTAG;;FIMO_ID=707	72
NZ_CP043959.1	4013351	4013431	4013441	4014649	ID=promoter-gene-F3L20_RS18395;Parent=gene-F3L20_RS18395;GeneStart=4013441;GeneEnd=4014649;ID=gene-F3L20_RS18395;Name=F3L20_RS18395;gbkey=Gene;gene_biotype=protein_coding;locus_tag=F3L20_RS18395;old_locus_tag=F3L20_18395;ID=cds-WP_150155303.1;Parent=gene-F3L20_RS18395;Dbxref=GenBank:WP_150155303.1;Name=WP_150155303.1;Ontology_term=GO:0055085,GO:0022857,GO:0016020;gbkey=CDS;go_component=membrane|0016020||IEA;go_function=transmembrane transporter activity|0022857||IEA;go_process=transmembrane transport|0055085||IEA;inference=COORDINATES: similar to AA sequence:RefSeq:WP_010355875.1;locus_tag=F3L20_RS18395;product=MFS transporter;protein_id=WP_150155303.1;transl_table=11	+	WP_150155303.1	MFS transporter	4013404	4013422	42.2	-	Name=CATACCGACYGGTCGGYHT_NZ_CP043959.1-;Alias=MEME-1;ID=CATACCGACYGGTCGGYHT-MEME-1-707-NZ_CP043959.1;pvalue=6.05e-05;qvalue=1;sequence=CAGATCGGATGTTCGGTAG;;FIMO_ID=707	19
NZ_CP043959.1	4032444	4032731	4031901	4032434	ID=promoter-gene-F3L20_RS18475;Parent=gene-F3L20_RS18475;GeneStart=4031901;GeneEnd=4032434;ID=gene-F3L20_RS18475;Name=F3L20_RS18475;gbkey=Gene;gene_biotype=protein_coding;locus_tag=F3L20_RS18475;old_locus_tag=F3L20_18475;ID=cds-WP_150155314.1;Parent=gene-F3L20_RS18475;Dbxref=GenBank:WP_150155314.1;Name=WP_150155314.1;gbkey=CDS;inference=COORDINATES: similar to AA sequence:RefSeq:WP_019523882.1;locus_tag=F3L20_RS18475;product=DUF488 family protein;protein_id=WP_150155314.1;transl_table=11	-	WP_150155314.1	DUF488 family protein	4032566	4032575	40.2	+	Name=TCGGCATCAT_NZ_CP043959.1+;Alias=MEME-3;ID=TCGGCATCAT-MEME-3-3265-NZ_CP043959.1;pvalue=9.48e-05;qvalue=0.382;sequence=TCGGTCTCTT;;FIMO_ID=5441	141
NZ_CP043959.1	4075654	4075944	4075954	4077087	ID=promoter-gene-F3L20_RS18680;Parent=gene-F3L20_RS18680;GeneStart=4075954;GeneEnd=4077087;ID=gene-F3L20_RS18680;Name=F3L20_RS18680;gbkey=Gene;gene_biotype=protein_coding;locus_tag=F3L20_RS18680;old_locus_tag=F3L20_18680;ID=cds-WP_240810689.1;Parent=gene-F3L20_RS18680;Dbxref=GenBank:WP_240810689.1;Name=WP_240810689.1;gbkey=CDS;inference=COORDINATES: similar to AA sequence:RefSeq:WP_010048308.1;locus_tag=F3L20_RS18680;product=SagB/ThcOx family dehydrogenase;protein_id=WP_240810689.1;transl_table=11	+	WP_240810689.1	SagB/ThcOx family dehydrogenase	4075655	4075664	43.4	+	Name=CGGTCGGTAT_NZ_CP043959.1+;Alias=MEME-2;ID=CGGTCGGTAT-MEME-2-308-NZ_CP043959.1;pvalue=4.56e-05;qvalue=1;sequence=GGGACGGTAT;;FIMO_ID=1678	290
NZ_CP043959.1	4112700	4112990	4112442	4112690	ID=promoter-gene-F3L20_RS18805;Parent=gene-F3L20_RS18805;GeneStart=4112442;GeneEnd=4112690;ID=gene-F3L20_RS18805;Name=F3L20_RS18805;gbkey=Gene;gene_biotype=protein_coding;locus_tag=F3L20_RS18805;old_locus_tag=F3L20_18805;ID=cds-WP_093766589.1;Parent=gene-F3L20_RS18805;Dbxref=GenBank:WP_093766589.1;Name=WP_093766589.1;Ontology_term=GO:0006633,GO:0009245,GO:0000035,GO:0000036;gbkey=CDS;go_function=acyl binding|0000035||IEA,acyl carrier activity|0000036||IEA;go_process=fatty acid biosynthetic process|0006633||IEA,lipid A biosynthetic process|0009245||IEA;inference=COORDINATES: similar to AA sequence:RefSeq:WP_014669884.1;locus_tag=F3L20_RS18805;product=acyl carrier protein;protein_id=WP_093766589.1;transl_table=11	-	WP_093766589.1	acyl carrier protein	4112889	4112898	44.4	+	Name=CGGTCGGTAT_NZ_CP043959.1+;Alias=MEME-2;ID=CGGTCGGTAT-MEME-2-240-NZ_CP043959.1;pvalue=3.62e-05;qvalue=1;sequence=TGGGCGGTTT;;FIMO_ID=1610	208
NZ_CP043959.1	4112707	4112997	4113007	4114029	ID=promoter-gene-F3L20_RS18810;Parent=gene-F3L20_RS18810;GeneStart=4113007;GeneEnd=4114029;ID=gene-F3L20_RS18810;Name=paaA;gbkey=Gene;gene=paaA;gene_biotype=protein_coding;locus_tag=F3L20_RS18810;old_locus_tag=F3L20_18810;ID=cds-WP_150155365.1;Parent=gene-F3L20_RS18810;Dbxref=GenBank:WP_150155365.1;Name=WP_150155365.1;Ontology_term=GO:0010124,GO:0097266;gbkey=CDS;gene=paaA;go_function=phenylacetyl-CoA 1%2C2-epoxidase activity|0097266||IEA;go_process=phenylacetate catabolic process|0010124||IEA;inference=COORDINATES: similar to AA sequence:RefSeq:WP_004936296.1;locus_tag=F3L20_RS18810;product=1%2C2-phenylacetyl-CoA epoxidase subunit PaaA;protein_id=WP_150155365.1;transl_table=11	+	WP_150155365.1	1%2C2-phenylacetyl-CoA epoxidase subunit PaaA	4112889	4112898	44.4	+	Name=CGGTCGGTAT_NZ_CP043959.1+;Alias=MEME-2;ID=CGGTCGGTAT-MEME-2-240-NZ_CP043959.1;pvalue=3.62e-05;qvalue=1;sequence=TGGGCGGTTT;;FIMO_ID=1610	109
NZ_CP043959.1	4125559	4125849	4123915	4125549	ID=promoter-gene-F3L20_RS18880;Parent=gene-F3L20_RS18880;GeneStart=4123915;GeneEnd=4125549;ID=gene-F3L20_RS18880;Name=abc-f;gbkey=Gene;gene=abc-f;gene_biotype=protein_coding;locus_tag=F3L20_RS18880;old_locus_tag=F3L20_18880;ID=cds-WP_150155376.1;Parent=gene-F3L20_RS18880;Dbxref=GenBank:WP_150155376.1;Name=WP_150155376.1;Ontology_term=GO:0003677,GO:0005524,GO:0016887;gbkey=CDS;gene=abc-f;go_function=DNA binding|0003677||IEA,ATP binding|0005524||IEA,ATP hydrolysis activity|0016887||IEA;inference=COORDINATES: similar to AA sequence:RefSeq:WP_018569317.1;locus_tag=F3L20_RS18880;product=ribosomal protection-like ABC-F family protein;protein_id=WP_150155376.1;transl_table=11	-	WP_150155376.1	ribosomal protection-like ABC-F family protein	4125799	4125808	41.6	-	Name=CGGTCGGTAT_NZ_CP043959.1-;Alias=MEME-2;ID=CGGTCGGTAT-MEME-2-529-NZ_CP043959.1;pvalue=6.93e-05;qvalue=1;sequence=CGGTCGGTCT;;FIMO_ID=1899	259
NZ_CP043959.1	4143500	4143723	4141958	4143490	ID=promoter-gene-F3L20_RS18975;Parent=gene-F3L20_RS18975;GeneStart=4141958;GeneEnd=4143490;ID=gene-F3L20_RS18975;Name=F3L20_RS18975;gbkey=Gene;gene_biotype=protein_coding;locus_tag=F3L20_RS18975;old_locus_tag=F3L20_18975;ID=cds-WP_206338930.1;Parent=gene-F3L20_RS18975;Dbxref=GenBank:WP_206338930.1;Name=WP_206338930.1;Ontology_term=GO:0006633,GO:0003989,GO:0016874,GO:0009317;gbkey=CDS;go_component=acetyl-CoA carboxylase complex|0009317||IEA;go_function=acetyl-CoA carboxylase activity|0003989||IEA,ligase activity|0016874||IEA;go_process=fatty acid biosynthetic process|0006633||IEA;inference=COORDINATES: similar to AA sequence:RefSeq:WP_019058637.1;locus_tag=F3L20_RS18975;product=acyl-CoA carboxylase subunit beta;protein_id=WP_206338930.1;transl_table=11	-	WP_206338930.1	acyl-CoA carboxylase subunit beta	4143600	4143618	59.2	+	Name=CATACCGACYGGTCGGYHT_NZ_CP043959.1+;Alias=MEME-1;ID=CATACCGACYGGTCGGYHT-MEME-1-18-NZ_CP043959.1;pvalue=1.2e-06;qvalue=0.851;sequence=CAAACCGCTTGTGCGGTTT;;FIMO_ID=18	128	4143609	4143618	40.6	+	Name=CGGTCGGTAT_NZ_CP043959.1+;Alias=MEME-2;ID=CGGTCGGTAT-MEME-2-653-NZ_CP043959.1;pvalue=8.78e-05;qvalue=1;sequence=TGTGCGGTTT;;FIMO_ID=2023	128
NZ_CP043959.1	4147982	4148272	4147292	4147972	ID=promoter-gene-F3L20_RS18990;Parent=gene-F3L20_RS18990;GeneStart=4147292;GeneEnd=4147972;ID=gene-F3L20_RS18990;Name=F3L20_RS18990;gbkey=Gene;gene_biotype=protein_coding;locus_tag=F3L20_RS18990;old_locus_tag=F3L20_18990;ID=cds-WP_150155389.1;Parent=gene-F3L20_RS18990;Dbxref=GenBank:WP_150155389.1;Name=WP_150155389.1;gbkey=CDS;inference=COORDINATES: similar to AA sequence:RefSeq:WP_018548735.1;locus_tag=F3L20_RS18990;product=ScbR family autoregulator-binding transcription factor;protein_id=WP_150155389.1;transl_table=11	-	WP_150155389.1	ScbR family autoregulator-binding transcription factor	4148007	4148025	57.9	-	Name=CATACCGACYGGTCGGYHT_NZ_CP043959.1-;Alias=MEME-1;ID=CATACCGACYGGTCGGYHT-MEME-1-23-NZ_CP043959.1;pvalue=1.61e-06;qvalue=0.851;sequence=GATACAAACCTGCCGGTTT;;FIMO_ID=23	53	4148018	4148027	41.3	+	Name=TCGGCATCAT_NZ_CP043959.1+;Alias=MEME-3;ID=TCGGCATCAT-MEME-3-2712-NZ_CP043959.1;pvalue=7.33e-05;qvalue=0.351;sequence=TTTGTATCTT;;FIMO_ID=4888	55	4148048	4148057	40.1	-	Name=TCGGCATCAT_NZ_CP043959.1-;Alias=MEME-3;ID=TCGGCATCAT-MEME-3-3439-NZ_CP043959.1;pvalue=9.68e-05;qvalue=0.382;sequence=TCACCATGAT;;FIMO_ID=5615	85	4148125	4148143	49.6	+	Name=CATACCGACYGGTCGGYHT_NZ_CP043959.1+;Alias=MEME-1;ID=CATACCGACYGGTCGGYHT-MEME-1-108-NZ_CP043959.1;pvalue=1.08e-05;qvalue=1;sequence=AAAACCTGCTGACCGGTTT;;FIMO_ID=108	171	4148126	4148144	47	-	Name=CATACCGACYGGTCGGYHT_NZ_CP043959.1-;Alias=MEME-1;ID=CATACCGACYGGTCGGYHT-MEME-1-208-NZ_CP043959.1;pvalue=2e-05;qvalue=1;sequence=AAAACCGGTCAGCAGGTTT;;FIMO_ID=208	172	4148271	4148289	51.6	-	Name=CATACCGACYGGTCGGYHT_NZ_CP043959.1-;Alias=MEME-1;ID=CATACCGACYGGTCGGYHT-MEME-1-65-NZ_CP043959.1;pvalue=6.88e-06;qvalue=1;sequence=GATACGAACCCACCGGTTT;;FIMO_ID=65	317
NZ_CP043959.1	4167239	4167479	4166930	4167229	ID=promoter-gene-F3L20_RS35700;Parent=gene-F3L20_RS35700;GeneStart=4166930;GeneEnd=4167229;ID=gene-F3L20_RS35700;Name=F3L20_RS35700;gbkey=Gene;gene_biotype=protein_coding;locus_tag=F3L20_RS35700;ID=cds-WP_431193167.1;Parent=gene-F3L20_RS35700;Dbxref=GenBank:WP_431193167.1;Name=WP_431193167.1;Ontology_term=GO:0055085,GO:0005524,GO:0042626,GO:0140359,GO:0016020;gbkey=CDS;go_component=membrane|0016020||IEA;go_function=ATP binding|0005524||IEA,ATPase-coupled transmembrane transporter activity|0042626||IEA,ABC-type transporter activity|0140359||IEA;go_process=transmembrane transport|0055085||IEA;inference=COORDINATES: protein motif:HMM:NF012869.6;locus_tag=F3L20_RS35700;product=ABC transporter transmembrane domain-containing protein;protein_id=WP_431193167.1;transl_table=11	-	WP_431193167.1	ABC transporter transmembrane domain-containing protein	4167430	4167448	40.5	+	Name=CATACCGACYGGTCGGYHT_NZ_CP043959.1+;Alias=MEME-1;ID=CATACCGACYGGTCGGYHT-MEME-1-1091-NZ_CP043959.1;pvalue=8.85e-05;qvalue=1;sequence=GGTACCGGGCGGCAGGGCT;;FIMO_ID=1091	219
NZ_CP043959.1	4171691	4171981	4170581	4171681	ID=promoter-gene-F3L20_RS19115;Parent=gene-F3L20_RS19115;GeneStart=4170581;GeneEnd=4171681;ID=gene-F3L20_RS19115;Name=F3L20_RS19115;gbkey=Gene;gene_biotype=protein_coding;locus_tag=F3L20_RS19115;old_locus_tag=F3L20_19115;ID=cds-WP_167534558.1;Parent=gene-F3L20_RS19115;Dbxref=GenBank:WP_167534558.1;Name=WP_167534558.1;gbkey=CDS;inference=COORDINATES: protein motif:HMM:NF013073.6;locus_tag=F3L20_RS19115;product=NlpC/P60 family protein;protein_id=WP_167534558.1;transl_table=11	-	WP_167534558.1	NlpC/P60 family protein	4171900	4171909	42.8	+	Name=TCGGCATCAT_NZ_CP043959.1+;Alias=MEME-3;ID=TCGGCATCAT-MEME-3-1952-NZ_CP043959.1;pvalue=5.21e-05;qvalue=0.351;sequence=TCGGTCTCAT;;FIMO_ID=4128	228
NZ_CP043959.1	4187559	4187849	4187016	4187549	ID=promoter-gene-F3L20_RS19165;Parent=gene-F3L20_RS19165;GeneStart=4187016;GeneEnd=4187549;ID=gene-F3L20_RS19165;Name=F3L20_RS19165;gbkey=Gene;gene_biotype=protein_coding;locus_tag=F3L20_RS19165;old_locus_tag=F3L20_19165;ID=cds-WP_150155408.1;Parent=gene-F3L20_RS19165;Dbxref=GenBank:WP_150155408.1;Name=WP_150155408.1;Ontology_term=GO:0008080,GO:0016746;gbkey=CDS;go_function=N-acetyltransferase activity|0008080||IEA,acyltransferase activity|0016746||IEA;inference=COORDINATES: similar to AA sequence:RefSeq:WP_003978644.1;locus_tag=F3L20_RS19165;product=GNAT family N-acetyltransferase;protein_id=WP_150155408.1;transl_table=11	-	WP_150155408.1	GNAT family N-acetyltransferase	4187557	4187566	41.9	-	Name=TCGGCATCAT_NZ_CP043959.1-;Alias=MEME-3;ID=TCGGCATCAT-MEME-3-2426-NZ_CP043959.1;pvalue=6.52e-05;qvalue=0.351;sequence=TCGGCAGGAT;;FIMO_ID=4602	17
NZ_CP043959.1	4189504	4189588	4188898	4189494	ID=promoter-gene-F3L20_RS19175;Parent=gene-F3L20_RS19175;GeneStart=4188898;GeneEnd=4189494;ID=gene-F3L20_RS19175;Name=F3L20_RS19175;gbkey=Gene;gene_biotype=protein_coding;locus_tag=F3L20_RS19175;old_locus_tag=F3L20_19175;ID=cds-WP_150155409.1;Parent=gene-F3L20_RS19175;Dbxref=GenBank:WP_150155409.1;Name=WP_150155409.1;Ontology_term=GO:0003677;gbkey=CDS;go_function=DNA binding|0003677||IEA;inference=COORDINATES: similar to AA sequence:RefSeq:WP_018837769.1;locus_tag=F3L20_RS19175;product=TetR/AcrR family transcriptional regulator;protein_id=WP_150155409.1;transl_table=11	-	WP_150155409.1	TetR/AcrR family transcriptional regulator	4189508	4189526	58.5	+	Name=CATACCGACYGGTCGGYHT_NZ_CP043959.1+;Alias=MEME-1;ID=CATACCGACYGGTCGGYHT-MEME-1-21-NZ_CP043959.1;pvalue=1.42e-06;qvalue=0.851;sequence=CAGACAGACTCGTCTGTTT;;FIMO_ID=21	32	4189509	4189527	45.4	-	Name=CATACCGACYGGTCGGYHT_NZ_CP043959.1-;Alias=MEME-1;ID=CATACCGACYGGTCGGYHT-MEME-1-319-NZ_CP043959.1;pvalue=2.87e-05;qvalue=1;sequence=CAAACAGACGAGTCTGTCT;;FIMO_ID=319	33	4189554	4189572	50.5	+	Name=CATACCGACYGGTCGGYHT_NZ_CP043959.1+;Alias=MEME-1;ID=CATACCGACYGGTCGGYHT-MEME-1-91-NZ_CP043959.1;pvalue=8.86e-06;qvalue=1;sequence=CAAATAGACCGAACAGTCT;;FIMO_ID=91	78	4189559	4189577	56.9	-	Name=CATACCGACYGGTCGGYHT_NZ_CP043959.1-;Alias=MEME-1;ID=CATACCGACYGGTCGGYHT-MEME-1-31-NZ_CP043959.1;pvalue=2.03e-06;qvalue=0.851;sequence=AAGACAGACTGTTCGGTCT;;FIMO_ID=31	83
NZ_CP043959.1	4189495	4189579	4189589	4190632	ID=promoter-gene-F3L20_RS19180;Parent=gene-F3L20_RS19180;GeneStart=4189589;GeneEnd=4190632;ID=gene-F3L20_RS19180;Name=F3L20_RS19180;gbkey=Gene;gene_biotype=protein_coding;locus_tag=F3L20_RS19180;old_locus_tag=F3L20_19180;ID=cds-WP_150155410.1;Parent=gene-F3L20_RS19180;Dbxref=GenBank:WP_150155410.1;Name=WP_150155410.1;Ontology_term=GO:0016491;gbkey=CDS;go_function=oxidoreductase activity|0016491||IEA;inference=COORDINATES: similar to AA sequence:RefSeq:WP_018853059.1;locus_tag=F3L20_RS19180;product=NAD(P)-dependent alcohol dehydrogenase;protein_id=WP_150155410.1;transl_table=11	+	WP_150155410.1	NAD(P)-dependent alcohol dehydrogenase	4189559	4189577	56.9	-	Name=CATACCGACYGGTCGGYHT_NZ_CP043959.1-;Alias=MEME-1;ID=CATACCGACYGGTCGGYHT-MEME-1-31-NZ_CP043959.1;pvalue=2.03e-06;qvalue=0.851;sequence=AAGACAGACTGTTCGGTCT;;FIMO_ID=31	12	4189554	4189572	50.5	+	Name=CATACCGACYGGTCGGYHT_NZ_CP043959.1+;Alias=MEME-1;ID=CATACCGACYGGTCGGYHT-MEME-1-91-NZ_CP043959.1;pvalue=8.86e-06;qvalue=1;sequence=CAAATAGACCGAACAGTCT;;FIMO_ID=91	17	4189509	4189527	45.4	-	Name=CATACCGACYGGTCGGYHT_NZ_CP043959.1-;Alias=MEME-1;ID=CATACCGACYGGTCGGYHT-MEME-1-319-NZ_CP043959.1;pvalue=2.87e-05;qvalue=1;sequence=CAAACAGACGAGTCTGTCT;;FIMO_ID=319	62	4189508	4189526	58.5	+	Name=CATACCGACYGGTCGGYHT_NZ_CP043959.1+;Alias=MEME-1;ID=CATACCGACYGGTCGGYHT-MEME-1-21-NZ_CP043959.1;pvalue=1.42e-06;qvalue=0.851;sequence=CAGACAGACTCGTCTGTTT;;FIMO_ID=21	63
NZ_CP043959.1	4193852	4193984	4193174	4193842	ID=promoter-gene-F3L20_RS19205;Parent=gene-F3L20_RS19205;GeneStart=4193174;GeneEnd=4193842;ID=gene-F3L20_RS19205;Name=F3L20_RS19205;gbkey=Gene;gene_biotype=protein_coding;locus_tag=F3L20_RS19205;old_locus_tag=F3L20_19205;ID=cds-WP_150155412.1;Parent=gene-F3L20_RS19205;Dbxref=GenBank:WP_150155412.1;Name=WP_150155412.1;Ontology_term=GO:0000166,GO:0016491;gbkey=CDS;go_function=nucleotide binding|0000166||IEA,oxidoreductase activity|0016491||IEA;inference=COORDINATES: similar to AA sequence:RefSeq:WP_011026804.1;locus_tag=F3L20_RS19205;product=nitroreductase;protein_id=WP_150155412.1;transl_table=11	-	WP_150155412.1	nitroreductase	4193920	4193929	42.1	-	Name=TCGGCATCAT_NZ_CP043959.1-;Alias=MEME-3;ID=TCGGCATCAT-MEME-3-2266-NZ_CP043959.1;pvalue=6.11e-05;qvalue=0.351;sequence=TCGGCATCTA;;FIMO_ID=4442	87
NZ_CP043959.1	4193843	4193975	4193985	4194647	ID=promoter-gene-F3L20_RS19215;Parent=gene-F3L20_RS19215;GeneStart=4193985;GeneEnd=4194647;ID=gene-F3L20_RS19215;Name=F3L20_RS19215;gbkey=Gene;gene_biotype=protein_coding;locus_tag=F3L20_RS19215;old_locus_tag=F3L20_19215;ID=cds-WP_150155413.1;Parent=gene-F3L20_RS19215;Dbxref=GenBank:WP_150155413.1;Name=WP_150155413.1;Ontology_term=GO:0008753,GO:0009055,GO:0010181,GO:0016491,GO:0050136,GO:0050446;gbkey=CDS;go_function=NADPH dehydrogenase (quinone) activity|0008753||IEA,electron transfer activity|0009055||IEA,FMN binding|0010181||IEA,oxidoreductase activity|0016491||IEA,NADH:ubiquinone reductase (non-electrogenic) activity|0050136||IEA,azobenzene reductase activity|0050446||IEA;inference=COORDINATES: similar to AA sequence:RefSeq:WP_011026806.1;locus_tag=F3L20_RS19215;product=FMN-dependent NADH-azoreductase;protein_id=WP_150155413.1;transl_table=11	+	WP_150155413.1	FMN-dependent NADH-azoreductase	4193920	4193929	42.1	-	Name=TCGGCATCAT_NZ_CP043959.1-;Alias=MEME-3;ID=TCGGCATCAT-MEME-3-2266-NZ_CP043959.1;pvalue=6.11e-05;qvalue=0.351;sequence=TCGGCATCTA;;FIMO_ID=4442	56
NZ_CP043959.1	4196731	4197021	4196395	4196721	ID=promoter-gene-F3L20_RS19240;Parent=gene-F3L20_RS19240;GeneStart=4196395;GeneEnd=4196721;ID=gene-F3L20_RS19240;Name=F3L20_RS19240;gbkey=Gene;gene_biotype=protein_coding;locus_tag=F3L20_RS19240;old_locus_tag=F3L20_19240;ID=cds-WP_150155417.1;Parent=gene-F3L20_RS19240;Dbxref=GenBank:WP_150155417.1;Name=WP_150155417.1;Ontology_term=GO:0003677,GO:0003700;gbkey=CDS;go_function=DNA binding|0003677||IEA,DNA-binding transcription factor activity|0003700||IEA;inference=COORDINATES: similar to AA sequence:RefSeq:WP_014677143.1;locus_tag=F3L20_RS19240;product=PadR family transcriptional regulator;protein_id=WP_150155417.1;transl_table=11	-	WP_150155417.1	PadR family transcriptional regulator	4196908	4196917	48.3	+	Name=TCGGCATCAT_NZ_CP043959.1+;Alias=MEME-3;ID=TCGGCATCAT-MEME-3-560-NZ_CP043959.1;pvalue=1.47e-05;qvalue=0.318;sequence=TCAGCATGCT;;FIMO_ID=2736	196
NZ_CP043959.1	4203253	4203543	4203553	4204098	ID=promoter-gene-F3L20_RS19285;Parent=gene-F3L20_RS19285;GeneStart=4203553;GeneEnd=4204098;ID=gene-F3L20_RS19285;Name=F3L20_RS19285;gbkey=Gene;gene_biotype=protein_coding;locus_tag=F3L20_RS19285;old_locus_tag=F3L20_19285;ID=cds-WP_150155421.1;Parent=gene-F3L20_RS19285;Dbxref=GenBank:WP_150155421.1;Name=WP_150155421.1;Ontology_term=GO:0008615,GO:0004733,GO:0010181,GO:0016491;gbkey=CDS;go_function=pyridoxamine phosphate oxidase activity|0004733||IEA,FMN binding|0010181||IEA,oxidoreductase activity|0016491||IEA;go_process=pyridoxine biosynthetic process|0008615||IEA;inference=COORDINATES: similar to AA sequence:RefSeq:WP_019766465.1;locus_tag=F3L20_RS19285;product=pyridoxamine 5'-phosphate oxidase family protein;protein_id=WP_150155421.1;transl_table=11	+	WP_150155421.1	pyridoxamine 5'-phosphate oxidase family protein	4203515	4203533	43	-	Name=CATACCGACYGGTCGGYHT_NZ_CP043959.1-;Alias=MEME-1;ID=CATACCGACYGGTCGGYHT-MEME-1-575-NZ_CP043959.1;pvalue=5.06e-05;qvalue=1;sequence=CAAACGATCTAGTCCGGGT;;FIMO_ID=575	20
NZ_CP043959.1	4208150	4208440	4207730	4208140	ID=promoter-gene-F3L20_RS19320;Parent=gene-F3L20_RS19320;GeneStart=4207730;GeneEnd=4208140;ID=gene-F3L20_RS19320;Name=F3L20_RS19320;gbkey=Gene;gene_biotype=protein_coding;locus_tag=F3L20_RS19320;old_locus_tag=F3L20_19320;ID=cds-WP_206338799.1;Parent=gene-F3L20_RS19320;Dbxref=GenBank:WP_206338799.1;Name=WP_206338799.1;Ontology_term=GO:0006355,GO:0003677,GO:0003700;gbkey=CDS;go_function=DNA binding|0003677||IEA,DNA-binding transcription factor activity|0003700||IEA;go_process=regulation of DNA-templated transcription|0006355||IEA;inference=COORDINATES: similar to AA sequence:RefSeq:WP_010061486.1;locus_tag=F3L20_RS19320;product=MerR family transcriptional regulator;protein_id=WP_206338799.1;transl_table=11	-	WP_206338799.1	MerR family transcriptional regulator	4208342	4208351	44.4	-	Name=TCGGCATCAT_NZ_CP043959.1-;Alias=MEME-3;ID=TCGGCATCAT-MEME-3-1376-NZ_CP043959.1;pvalue=3.62e-05;qvalue=0.318;sequence=TCGGCGTCAT;;FIMO_ID=3552	211
NZ_CP043959.1	4208253	4208543	4208553	4210055	ID=promoter-gene-F3L20_RS19325;Parent=gene-F3L20_RS19325;GeneStart=4208553;GeneEnd=4210055;ID=gene-F3L20_RS19325;Name=F3L20_RS19325;gbkey=Gene;gene_biotype=protein_coding;locus_tag=F3L20_RS19325;old_locus_tag=F3L20_19325;ID=cds-WP_431193168.1;Parent=gene-F3L20_RS19325;Dbxref=GenBank:WP_431193168.1;Name=WP_431193168.1;Ontology_term=GO:0015103,GO:0016020;gbkey=CDS;go_component=membrane|0016020||IEA;go_function=inorganic anion transmembrane transporter activity|0015103||IEA;inference=COORDINATES: similar to AA sequence:RefSeq:WP_006379696.1;locus_tag=F3L20_RS19325;product=SulP family inorganic anion transporter;protein_id=WP_431193168.1;transl_table=11	+	WP_431193168.1	SulP family inorganic anion transporter	4208342	4208351	44.4	-	Name=TCGGCATCAT_NZ_CP043959.1-;Alias=MEME-3;ID=TCGGCATCAT-MEME-3-1376-NZ_CP043959.1;pvalue=3.62e-05;qvalue=0.318;sequence=TCGGCGTCAT;;FIMO_ID=3552	202
NZ_CP043959.1	4214718	4215008	4214232	4214708	ID=promoter-gene-F3L20_RS19350;Parent=gene-F3L20_RS19350;GeneStart=4214232;GeneEnd=4214708;ID=gene-F3L20_RS19350;Name=F3L20_RS19350;gbkey=Gene;gene_biotype=protein_coding;locus_tag=F3L20_RS19350;old_locus_tag=F3L20_19350;ID=cds-WP_150155428.1;Parent=gene-F3L20_RS19350;Dbxref=GenBank:WP_150155428.1;Name=WP_150155428.1;Ontology_term=GO:0007165,GO:0005524;gbkey=CDS;go_function=ATP binding|0005524||IEA;go_process=signal transduction|0007165||IEA;inference=COORDINATES: similar to AA sequence:RefSeq:WP_018515953.1;locus_tag=F3L20_RS19350;product=ATP-binding protein;protein_id=WP_150155428.1;transl_table=11	-	WP_150155428.1	ATP-binding protein	4214896	4214905	40.3	+	Name=CGGTCGGTAT_NZ_CP043959.1+;Alias=MEME-2;ID=CGGTCGGTAT-MEME-2-717-NZ_CP043959.1;pvalue=9.31e-05;qvalue=1;sequence=CGTACTGTTT;;FIMO_ID=2087	197
NZ_CP043959.1	4234977	4235267	4234212	4234967	ID=promoter-gene-F3L20_RS19475;Parent=gene-F3L20_RS19475;GeneStart=4234212;GeneEnd=4234967;ID=gene-F3L20_RS19475;Name=F3L20_RS19475;gbkey=Gene;gene_biotype=protein_coding;locus_tag=F3L20_RS19475;old_locus_tag=F3L20_19475;ID=cds-WP_150155447.1;Parent=gene-F3L20_RS19475;Dbxref=GenBank:WP_150155447.1;Name=WP_150155447.1;gbkey=CDS;inference=COORDINATES: similar to AA sequence:RefSeq:WP_018102990.1;locus_tag=F3L20_RS19475;product=(5-formylfuran-3-yl)methyl phosphate synthase;protein_id=WP_150155447.1;transl_table=11	-	WP_150155447.1	(5-formylfuran-3-yl)methyl phosphate synthase	4235147	4235156	42	+	Name=CGGTCGGTAT_NZ_CP043959.1+;Alias=MEME-2;ID=CGGTCGGTAT-MEME-2-425-NZ_CP043959.1;pvalue=6.25e-05;qvalue=1;sequence=CGGTCCGTTT;;FIMO_ID=1795	189
NZ_CP043959.1	4235047	4235337	4235347	4235790	ID=promoter-gene-F3L20_RS19480;Parent=gene-F3L20_RS19480;GeneStart=4235347;GeneEnd=4235790;ID=gene-F3L20_RS19480;Name=F3L20_RS19480;gbkey=Gene;gene_biotype=protein_coding;locus_tag=F3L20_RS19480;old_locus_tag=F3L20_19480;ID=cds-WP_150155448.1;Parent=gene-F3L20_RS19480;Dbxref=GenBank:WP_150155448.1;Name=WP_150155448.1;gbkey=CDS;inference=COORDINATES: similar to AA sequence:RefSeq:WP_009192337.1;locus_tag=F3L20_RS19480;product=spore germination protein GerW family protein;protein_id=WP_150155448.1;transl_table=11	+	WP_150155448.1	spore germination protein GerW family protein	4235147	4235156	42	+	Name=CGGTCGGTAT_NZ_CP043959.1+;Alias=MEME-2;ID=CGGTCGGTAT-MEME-2-425-NZ_CP043959.1;pvalue=6.25e-05;qvalue=1;sequence=CGGTCCGTTT;;FIMO_ID=1795	191
NZ_CP043959.1	4238504	4238794	4236842	4238494	ID=promoter-gene-F3L20_RS19490;Parent=gene-F3L20_RS19490;GeneStart=4236842;GeneEnd=4238494;ID=gene-F3L20_RS19490;Name=F3L20_RS19490;gbkey=Gene;gene_biotype=protein_coding;locus_tag=F3L20_RS19490;old_locus_tag=F3L20_19490;ID=cds-WP_150155450.1;Parent=gene-F3L20_RS19490;Dbxref=GenBank:WP_150155450.1;Name=WP_150155450.1;gbkey=CDS;inference=COORDINATES: similar to AA sequence:RefSeq:WP_010033745.1;locus_tag=F3L20_RS19490;product=TlrC/CarA/OleB/SrmB family ABC-F type ribosomal protection protein;protein_id=WP_150155450.1;transl_table=11	-	WP_150155450.1	TlrC/CarA/OleB/SrmB family ABC-F type ribosomal protection protein	4238652	4238670	43.6	-	Name=CATACCGACYGGTCGGYHT_NZ_CP043959.1-;Alias=MEME-1;ID=CATACCGACYGGTCGGYHT-MEME-1-494-NZ_CP043959.1;pvalue=4.38e-05;qvalue=1;sequence=CGTATCGTCTTGTCAGATC;;FIMO_ID=494	176
NZ_CP043959.1	4245337	4245627	4245637	4246257	ID=promoter-gene-F3L20_RS19505;Parent=gene-F3L20_RS19505;GeneStart=4245637;GeneEnd=4246257;ID=gene-F3L20_RS19505;Name=F3L20_RS19505;gbkey=Gene;gene_biotype=protein_coding;locus_tag=F3L20_RS19505;old_locus_tag=F3L20_19505;ID=cds-WP_150155453.1;Parent=gene-F3L20_RS19505;Dbxref=GenBank:WP_150155453.1;Name=WP_150155453.1;Ontology_term=GO:0005488;gbkey=CDS;go_function=binding|0005488||IEA;inference=COORDINATES: similar to AA sequence:RefSeq:WP_007379559.1;locus_tag=F3L20_RS19505;product=SRPBCC family protein;protein_id=WP_150155453.1;transl_table=11	+	WP_150155453.1	SRPBCC family protein	4245521	4245530	41.8	+	Name=CGGTCGGTAT_NZ_CP043959.1+;Alias=MEME-2;ID=CGGTCGGTAT-MEME-2-456-NZ_CP043959.1;pvalue=6.55e-05;qvalue=1;sequence=CGGTCGGTTC;;FIMO_ID=1826	107
NZ_CP043959.1	4266426	4266716	4265817	4266416	ID=promoter-gene-F3L20_RS19565;Parent=gene-F3L20_RS19565;GeneStart=4265817;GeneEnd=4266416;ID=gene-F3L20_RS19565;Name=F3L20_RS19565;gbkey=Gene;gene_biotype=protein_coding;locus_tag=F3L20_RS19565;old_locus_tag=F3L20_19565;ID=cds-WP_150155464.1;Parent=gene-F3L20_RS19565;Dbxref=GenBank:WP_150155464.1;Name=WP_150155464.1;Ontology_term=GO:0070273;gbkey=CDS;go_function=phosphatidylinositol-4-phosphate binding|0070273||IEA;inference=COORDINATES: similar to AA sequence:RefSeq:WP_004992352.1;locus_tag=F3L20_RS19565;product=GPP34 family phosphoprotein;protein_id=WP_150155464.1;transl_table=11	-	WP_150155464.1	GPP34 family phosphoprotein	4266541	4266550	49.3	+	Name=TCGGCATCAT_NZ_CP043959.1+;Alias=MEME-3;ID=TCGGCATCAT-MEME-3-491-NZ_CP043959.1;pvalue=1.17e-05;qvalue=0.318;sequence=TCTGCATGCT;;FIMO_ID=2667	134
NZ_CP043959.1	4287434	4287724	4287734	4289968	ID=promoter-gene-F3L20_RS19670;Parent=gene-F3L20_RS19670;GeneStart=4287734;GeneEnd=4289968;ID=gene-F3L20_RS19670;Name=F3L20_RS19670;gbkey=Gene;gene_biotype=protein_coding;locus_tag=F3L20_RS19670;old_locus_tag=F3L20_19670;ID=cds-WP_240810709.1;Parent=gene-F3L20_RS19670;Dbxref=GenBank:WP_240810709.1;Name=WP_240810709.1;gbkey=CDS;inference=COORDINATES: protein motif:HMM:NF024109.6;locus_tag=F3L20_RS19670;product=alpha/beta fold hydrolase;protein_id=WP_240810709.1;transl_table=11	+	WP_240810709.1	alpha/beta fold hydrolase	4287594	4287612	48.7	+	Name=CATACCGACYGGTCGGYHT_NZ_CP043959.1+;Alias=MEME-1;ID=CATACCGACYGGTCGGYHT-MEME-1-139-NZ_CP043959.1;pvalue=1.34e-05;qvalue=1;sequence=GAAACCGAGCATTCCGATC;;FIMO_ID=139	122	4287595	4287604	43.5	-	Name=CGGTCGGTAT_NZ_CP043959.1-;Alias=MEME-2;ID=CGGTCGGTAT-MEME-2-303-NZ_CP043959.1;pvalue=4.44e-05;qvalue=1;sequence=TGCTCGGTTT;;FIMO_ID=1673	130
NZ_CP043959.1	4303451	4303741	4302155	4303441	ID=promoter-gene-F3L20_RS19735;Parent=gene-F3L20_RS19735;GeneStart=4302155;GeneEnd=4303441;ID=gene-F3L20_RS19735;Name=F3L20_RS19735;gbkey=Gene;gene_biotype=protein_coding;locus_tag=F3L20_RS19735;old_locus_tag=F3L20_19735;ID=cds-WP_150155494.1;Parent=gene-F3L20_RS19735;Dbxref=GenBank:WP_150155494.1;Name=WP_150155494.1;Ontology_term=GO:0042626,GO:0140359,GO:0055052;gbkey=CDS;go_component=ATP-binding cassette (ABC) transporter complex%2C substrate-binding subunit-containing|0055052||IEA;go_function=ATPase-coupled transmembrane transporter activity|0042626||IEA,ABC-type transporter activity|0140359||IEA;inference=COORDINATES: similar to AA sequence:RefSeq:WP_014055479.1;locus_tag=F3L20_RS19735;product=ABC transporter substrate-binding protein;protein_id=WP_150155494.1;transl_table=11	-	WP_150155494.1	ABC transporter substrate-binding protein	4303643	4303652	52.6	-	Name=TCGGCATCAT_NZ_CP043959.1-;Alias=MEME-3;ID=TCGGCATCAT-MEME-3-301-NZ_CP043959.1;pvalue=5.48e-06;qvalue=0.228;sequence=TCGGCATCCT;;FIMO_ID=2477	211
NZ_CP043959.1	4303651	4303941	4303951	4306035	ID=promoter-gene-F3L20_RS19740;Parent=gene-F3L20_RS19740;GeneStart=4303951;GeneEnd=4306035;ID=gene-F3L20_RS19740;Name=F3L20_RS19740;gbkey=Gene;gene_biotype=protein_coding;locus_tag=F3L20_RS19740;old_locus_tag=F3L20_19740;ID=cds-WP_150155495.1;Parent=gene-F3L20_RS19740;Dbxref=GenBank:WP_150155495.1;Name=WP_150155495.1;gbkey=CDS;inference=COORDINATES: similar to AA sequence:RefSeq:WP_018557588.1;locus_tag=F3L20_RS19740;product=NPCBM/NEW2 domain-containing protein;protein_id=WP_150155495.1;transl_table=11	+	WP_150155495.1	NPCBM/NEW2 domain-containing protein	4303643	4303652	52.6	-	Name=TCGGCATCAT_NZ_CP043959.1-;Alias=MEME-3;ID=TCGGCATCAT-MEME-3-301-NZ_CP043959.1;pvalue=5.48e-06;qvalue=0.228;sequence=TCGGCATCCT;;FIMO_ID=2477	299
NZ_CP043959.1	4321206	4321406	4320882	4321196	ID=promoter-gene-F3L20_RS35715;Parent=gene-F3L20_RS35715;GeneStart=4320882;GeneEnd=4321196;ID=gene-F3L20_RS35715;Name=F3L20_RS35715;gbkey=Gene;gene_biotype=protein_coding;locus_tag=F3L20_RS35715;ID=cds-WP_431193170.1;Parent=gene-F3L20_RS35715;Dbxref=GenBank:WP_431193170.1;Name=WP_431193170.1;Ontology_term=GO:0055085,GO:0022857,GO:0016020;gbkey=CDS;go_component=membrane|0016020||IEA;go_function=transmembrane transporter activity|0022857||IEA;go_process=transmembrane transport|0055085||IEA;inference=COORDINATES: protein motif:HMM:NF024910.6;locus_tag=F3L20_RS35715;product=amino acid permease;protein_id=WP_431193170.1;transl_table=11	-	WP_431193170.1	amino acid permease	4321235	4321244	44.9	+	Name=CGGTCGGTAT_NZ_CP043959.1+;Alias=MEME-2;ID=CGGTCGGTAT-MEME-2-211-NZ_CP043959.1;pvalue=3.22e-05;qvalue=1;sequence=CGGTCGGTAC;;FIMO_ID=1581	48	4321227	4321245	50.5	-	Name=CATACCGACYGGTCGGYHT_NZ_CP043959.1-;Alias=MEME-1;ID=CATACCGACYGGTCGGYHT-MEME-1-90-NZ_CP043959.1;pvalue=8.8e-06;qvalue=1;sequence=CGTACCGACCGACCGGCTG;;FIMO_ID=90	49
NZ_CP043959.1	4338844	4339060	4337890	4338834	ID=promoter-gene-F3L20_RS19920;Parent=gene-F3L20_RS19920;GeneStart=4337890;GeneEnd=4338834;ID=gene-F3L20_RS19920;Name=F3L20_RS19920;gbkey=Gene;gene_biotype=protein_coding;locus_tag=F3L20_RS19920;old_locus_tag=F3L20_19920;ID=cds-WP_150155519.1;Parent=gene-F3L20_RS19920;Dbxref=GenBank:WP_150155519.1;Name=WP_150155519.1;Ontology_term=GO:0016491;gbkey=CDS;go_function=oxidoreductase activity|0016491||IEA;inference=COORDINATES: similar to AA sequence:RefSeq:WP_003971479.1;locus_tag=F3L20_RS19920;product=NADP-dependent oxidoreductase;protein_id=WP_150155519.1;transl_table=11	-	WP_150155519.1	NADP-dependent oxidoreductase	4338868	4338877	40.8	+	Name=TCGGCATCAT_NZ_CP043959.1+;Alias=MEME-3;ID=TCGGCATCAT-MEME-3-2994-NZ_CP043959.1;pvalue=8.3e-05;qvalue=0.376;sequence=TCAGCACCAT;;FIMO_ID=5170	43
NZ_CP043959.1	4338835	4339051	4339061	4339936	ID=promoter-gene-F3L20_RS19925;Parent=gene-F3L20_RS19925;GeneStart=4339061;GeneEnd=4339936;ID=gene-F3L20_RS19925;Name=F3L20_RS19925;gbkey=Gene;gene_biotype=protein_coding;locus_tag=F3L20_RS19925;old_locus_tag=F3L20_19925;ID=cds-WP_150155520.1;Parent=gene-F3L20_RS19925;Dbxref=GenBank:WP_150155520.1;Name=WP_150155520.1;Ontology_term=GO:0009058,GO:0003824;gbkey=CDS;go_function=catalytic activity|0003824||IEA;go_process=biosynthetic process|0009058||IEA;inference=COORDINATES: similar to AA sequence:RefSeq:WP_020136989.1;locus_tag=F3L20_RS19925;product=PhzF family phenazine biosynthesis isomerase;protein_id=WP_150155520.1;transl_table=11	+	WP_150155520.1	PhzF family phenazine biosynthesis isomerase	4338868	4338877	40.8	+	Name=TCGGCATCAT_NZ_CP043959.1+;Alias=MEME-3;ID=TCGGCATCAT-MEME-3-2994-NZ_CP043959.1;pvalue=8.3e-05;qvalue=0.376;sequence=TCAGCACCAT;;FIMO_ID=5170	184
NZ_CP043959.1	4354173	4354463	4353009	4354163	ID=promoter-gene-F3L20_RS20000;Parent=gene-F3L20_RS20000;GeneStart=4353009;GeneEnd=4354163;ID=gene-F3L20_RS20000;Name=F3L20_RS20000;gbkey=Gene;gene_biotype=protein_coding;locus_tag=F3L20_RS20000;old_locus_tag=F3L20_20000;ID=cds-WP_150155533.1;Parent=gene-F3L20_RS20000;Dbxref=GenBank:WP_150155533.1;Name=WP_150155533.1;gbkey=CDS;inference=COORDINATES: similar to AA sequence:RefSeq:WP_006130919.1;locus_tag=F3L20_RS20000;product=DUF3103 family protein;protein_id=WP_150155533.1;transl_table=11	-	WP_150155533.1	DUF3103 family protein	4354271	4354280	40.3	-	Name=TCGGCATCAT_NZ_CP043959.1-;Alias=MEME-3;ID=TCGGCATCAT-MEME-3-3197-NZ_CP043959.1;pvalue=9.22e-05;qvalue=0.382;sequence=TCAGCGTCAT;;FIMO_ID=5373	117
NZ_CP043959.1	4354609	4354899	4354909	4356561	ID=promoter-gene-F3L20_RS20005;Parent=gene-F3L20_RS20005;GeneStart=4354909;GeneEnd=4356561;ID=gene-F3L20_RS20005;Name=F3L20_RS20005;gbkey=Gene;gene_biotype=protein_coding;locus_tag=F3L20_RS20005;old_locus_tag=F3L20_20005;ID=cds-WP_240810712.1;Parent=gene-F3L20_RS20005;Dbxref=GenBank:WP_240810712.1;Name=WP_240810712.1;Ontology_term=GO:0055085,GO:0022857,GO:0005886;gbkey=CDS;go_component=plasma membrane|0005886||IEA;go_function=transmembrane transporter activity|0022857||IEA;go_process=transmembrane transport|0055085||IEA;inference=COORDINATES: protein motif:HMM:NF024905.6;locus_tag=F3L20_RS20005;product=FUSC family protein;protein_id=WP_240810712.1;transl_table=11	+	WP_240810712.1	FUSC family protein	4354857	4354875	41.6	+	Name=CATACCGACYGGTCGGYHT_NZ_CP043959.1+;Alias=MEME-1;ID=CATACCGACYGGTCGGYHT-MEME-1-823-NZ_CP043959.1;pvalue=6.89e-05;qvalue=1;sequence=CGGACCGGCTGGCCGGGCT;;FIMO_ID=823	34	4354812	4354830	40	+	Name=CATACCGACYGGTCGGYHT_NZ_CP043959.1+;Alias=MEME-1;ID=CATACCGACYGGTCGGYHT-MEME-1-1251-NZ_CP043959.1;pvalue=9.95e-05;qvalue=1;sequence=GTTACATCCTGGCCAGCTT;;FIMO_ID=1251	79
NZ_CP043959.1	4365863	4366153	4364138	4365853	ID=promoter-gene-F3L20_RS20055;Parent=gene-F3L20_RS20055;GeneStart=4364138;GeneEnd=4365853;ID=gene-F3L20_RS20055;Name=ctaD;gbkey=Gene;gene=ctaD;gene_biotype=protein_coding;locus_tag=F3L20_RS20055;old_locus_tag=F3L20_20055;ID=cds-WP_186568312.1;Parent=gene-F3L20_RS20055;Dbxref=GenBank:WP_186568312.1;Name=WP_186568312.1;gbkey=CDS;gene=ctaD;inference=COORDINATES: similar to AA sequence:RefSeq:WP_004992186.1;locus_tag=F3L20_RS20055;product=aa3-type cytochrome oxidase subunit I;protein_id=WP_186568312.1;transl_table=11	-	WP_186568312.1	aa3-type cytochrome oxidase subunit I	4365922	4365940	41.6	+	Name=CATACCGACYGGTCGGYHT_NZ_CP043959.1+;Alias=MEME-1;ID=CATACCGACYGGTCGGYHT-MEME-1-824-NZ_CP043959.1;pvalue=6.89e-05;qvalue=1;sequence=CAAACGGCACGGGTGGGTC;;FIMO_ID=824	87
NZ_CP043959.1	4375429	4375719	4372540	4375419	ID=promoter-gene-F3L20_RS20090;Parent=gene-F3L20_RS20090;GeneStart=4372540;GeneEnd=4375419;ID=gene-F3L20_RS20090;Name=F3L20_RS20090;gbkey=Gene;gene_biotype=protein_coding;locus_tag=F3L20_RS20090;old_locus_tag=F3L20_20090;ID=cds-WP_150155542.1;Parent=gene-F3L20_RS20090;Dbxref=GenBank:WP_150155542.1;Name=WP_150155542.1;gbkey=CDS;inference=COORDINATES: similar to AA sequence:RefSeq:WP_004981416.1;locus_tag=F3L20_RS20090;product=lectin;protein_id=WP_150155542.1;transl_table=11	-	WP_150155542.1	lectin	4375544	4375553	44.1	+	Name=CGGTCGGTAT_NZ_CP043959.1+;Alias=MEME-2;ID=CGGTCGGTAT-MEME-2-267-NZ_CP043959.1;pvalue=3.92e-05;qvalue=1;sequence=CGGCCGGTTT;;FIMO_ID=1637	134
NZ_CP043959.1	4375455	4375745	4375755	4376567	ID=promoter-gene-F3L20_RS20095;Parent=gene-F3L20_RS20095;GeneStart=4375755;GeneEnd=4376567;ID=gene-F3L20_RS20095;Name=F3L20_RS20095;gbkey=Gene;gene_biotype=protein_coding;locus_tag=F3L20_RS20095;old_locus_tag=F3L20_20095;ID=cds-WP_150155543.1;Parent=gene-F3L20_RS20095;Dbxref=GenBank:WP_150155543.1;Name=WP_150155543.1;gbkey=CDS;inference=COORDINATES: similar to AA sequence:RefSeq:WP_007459126.1;locus_tag=F3L20_RS20095;product=alpha/beta fold hydrolase;protein_id=WP_150155543.1;transl_table=11	+	WP_150155543.1	alpha/beta fold hydrolase	4375544	4375553	44.1	+	Name=CGGTCGGTAT_NZ_CP043959.1+;Alias=MEME-2;ID=CGGTCGGTAT-MEME-2-267-NZ_CP043959.1;pvalue=3.92e-05;qvalue=1;sequence=CGGCCGGTTT;;FIMO_ID=1637	202
NZ_CP043959.1	4396422	4396712	4395171	4396412	ID=promoter-gene-F3L20_RS20195;Parent=gene-F3L20_RS20195;GeneStart=4395171;GeneEnd=4396412;ID=gene-F3L20_RS20195;Name=F3L20_RS20195;gbkey=Gene;gene_biotype=protein_coding;locus_tag=F3L20_RS20195;old_locus_tag=F3L20_20195;ID=cds-WP_150155557.1;Parent=gene-F3L20_RS20195;Dbxref=GenBank:WP_150155557.1;Name=WP_150155557.1;gbkey=CDS;inference=COORDINATES: similar to AA sequence:RefSeq:WP_006130953.1;locus_tag=F3L20_RS20195;product=sugar ABC transporter substrate-binding protein;protein_id=WP_150155557.1;transl_table=11	-	WP_150155557.1	sugar ABC transporter substrate-binding protein	4396621	4396630	48.4	+	Name=TCGGCATCAT_NZ_CP043959.1+;Alias=MEME-3;ID=TCGGCATCAT-MEME-3-537-NZ_CP043959.1;pvalue=1.44e-05;qvalue=0.318;sequence=TCGGCAACCT;;FIMO_ID=2713	218
NZ_CP043959.1	4397899	4398187	4396804	4397889	ID=promoter-gene-F3L20_RS20200;Parent=gene-F3L20_RS20200;GeneStart=4396804;GeneEnd=4397889;ID=gene-F3L20_RS20200;Name=F3L20_RS20200;gbkey=Gene;gene_biotype=protein_coding;locus_tag=F3L20_RS20200;old_locus_tag=F3L20_20200;ID=cds-WP_150155558.1;Parent=gene-F3L20_RS20200;Dbxref=GenBank:WP_150155558.1;Name=WP_150155558.1;Ontology_term=GO:0006355,GO:0003677,GO:0003700;gbkey=CDS;go_function=DNA binding|0003677||IEA,DNA-binding transcription factor activity|0003700||IEA;go_process=regulation of DNA-templated transcription|0006355||IEA;inference=COORDINATES: similar to AA sequence:RefSeq:WP_019525793.1;locus_tag=F3L20_RS20200;product=LacI family DNA-binding transcriptional regulator;protein_id=WP_150155558.1;transl_table=11	-	WP_150155558.1	LacI family DNA-binding transcriptional regulator	4397931	4397940	40.3	-	Name=TCGGCATCAT_NZ_CP043959.1-;Alias=MEME-3;ID=TCGGCATCAT-MEME-3-3198-NZ_CP043959.1;pvalue=9.22e-05;qvalue=0.382;sequence=TCAGCATCAC;;FIMO_ID=5374	51
NZ_CP043959.1	4397890	4398178	4398188	4398595	ID=promoter-gene-F3L20_RS20205;Parent=gene-F3L20_RS20205;GeneStart=4398188;GeneEnd=4398595;ID=gene-F3L20_RS20205;Name=F3L20_RS20205;gbkey=Gene;gene_biotype=protein_coding;locus_tag=F3L20_RS20205;old_locus_tag=F3L20_20205;ID=cds-WP_150155559.1;Parent=gene-F3L20_RS20205;Dbxref=GenBank:WP_150155559.1;Name=WP_150155559.1;gbkey=CDS;inference=COORDINATES: similar to AA sequence:RefSeq:WP_006130955.1;locus_tag=F3L20_RS20205;product=DUF4190 domain-containing protein;protein_id=WP_150155559.1;transl_table=11	+	WP_150155559.1	DUF4190 domain-containing protein	4397931	4397940	40.3	-	Name=TCGGCATCAT_NZ_CP043959.1-;Alias=MEME-3;ID=TCGGCATCAT-MEME-3-3198-NZ_CP043959.1;pvalue=9.22e-05;qvalue=0.382;sequence=TCAGCATCAC;;FIMO_ID=5374	248
NZ_CP043959.1	4409469	4409759	4408566	4409459	ID=promoter-gene-F3L20_RS20275;Parent=gene-F3L20_RS20275;GeneStart=4408566;GeneEnd=4409459;ID=gene-F3L20_RS20275;Name=F3L20_RS20275;gbkey=Gene;gene_biotype=protein_coding;locus_tag=F3L20_RS20275;old_locus_tag=F3L20_20275;ID=cds-WP_167534566.1;Parent=gene-F3L20_RS20275;Dbxref=GenBank:WP_167534566.1;Name=WP_167534566.1;gbkey=CDS;inference=COORDINATES: similar to AA sequence:RefSeq:WP_004936207.1;locus_tag=F3L20_RS20275;product=DMT family transporter;protein_id=WP_167534566.1;transl_table=11	-	WP_167534566.1	DMT family transporter	4409702	4409720	44.2	-	Name=CATACCGACYGGTCGGYHT_NZ_CP043959.1-;Alias=MEME-1;ID=CATACCGACYGGTCGGYHT-MEME-1-420-NZ_CP043959.1;pvalue=3.8e-05;qvalue=1;sequence=GAGATCGCCTGGTACGACT;;FIMO_ID=420	261
NZ_CP043959.1	4415127	4415349	4414518	4415117	ID=promoter-gene-F3L20_RS20315;Parent=gene-F3L20_RS20315;GeneStart=4414518;GeneEnd=4415117;ID=gene-F3L20_RS20315;Name=F3L20_RS20315;gbkey=Gene;gene_biotype=protein_coding;locus_tag=F3L20_RS20315;old_locus_tag=F3L20_20315;ID=cds-WP_150155572.1;Parent=gene-F3L20_RS20315;Dbxref=GenBank:WP_150155572.1;Name=WP_150155572.1;gbkey=CDS;inference=COORDINATES: similar to AA sequence:RefSeq:WP_007389714.1;locus_tag=F3L20_RS20315;product=DUF998 domain-containing protein;protein_id=WP_150155572.1;transl_table=11	-	WP_150155572.1	DUF998 domain-containing protein	4415127	4415136	41.6	-	Name=CGGTCGGTAT_NZ_CP043959.1-;Alias=MEME-2;ID=CGGTCGGTAT-MEME-2-555-NZ_CP043959.1;pvalue=6.97e-05;qvalue=1;sequence=CGTTCCGTAT;;FIMO_ID=1925	19
NZ_CP043959.1	4415118	4415340	4415350	4416180	ID=promoter-gene-F3L20_RS20320;Parent=gene-F3L20_RS20320;GeneStart=4415350;GeneEnd=4416180;ID=gene-F3L20_RS20320;Name=F3L20_RS20320;gbkey=Gene;gene_biotype=protein_coding;locus_tag=F3L20_RS20320;old_locus_tag=F3L20_20320;ID=cds-WP_150155573.1;Parent=gene-F3L20_RS20320;Dbxref=GenBank:WP_150155573.1;Name=WP_150155573.1;gbkey=CDS;inference=COORDINATES: similar to AA sequence:RefSeq:WP_003978401.1;locus_tag=F3L20_RS20320;product=alpha/beta fold hydrolase;protein_id=WP_150155573.1;transl_table=11	+	WP_150155573.1	alpha/beta fold hydrolase	4415127	4415136	41.6	-	Name=CGGTCGGTAT_NZ_CP043959.1-;Alias=MEME-2;ID=CGGTCGGTAT-MEME-2-555-NZ_CP043959.1;pvalue=6.97e-05;qvalue=1;sequence=CGTTCCGTAT;;FIMO_ID=1925	214
NZ_CP043959.1	4434017	4434307	4433327	4434007	ID=promoter-gene-F3L20_RS20400;Parent=gene-F3L20_RS20400;GeneStart=4433327;GeneEnd=4434007;ID=gene-F3L20_RS20400;Name=F3L20_RS20400;gbkey=Gene;gene_biotype=protein_coding;locus_tag=F3L20_RS20400;old_locus_tag=F3L20_20400;ID=cds-WP_150155588.1;Parent=gene-F3L20_RS20400;Dbxref=GenBank:WP_150155588.1;Name=WP_150155588.1;Ontology_term=GO:0000160,GO:0006355,GO:0000156,GO:0003677;gbkey=CDS;go_function=phosphorelay response regulator activity|0000156||IEA,DNA binding|0003677||IEA;go_process=phosphorelay signal transduction system|0000160||IEA,regulation of DNA-templated transcription|0006355||IEA;inference=COORDINATES: similar to AA sequence:RefSeq:WP_016823567.1;locus_tag=F3L20_RS20400;product=response regulator transcription factor;protein_id=WP_150155588.1;transl_table=11	-	WP_150155588.1	response regulator transcription factor	4434042	4434060	43.3	+	Name=CATACCGACYGGTCGGYHT_NZ_CP043959.1+;Alias=MEME-1;ID=CATACCGACYGGTCGGYHT-MEME-1-533-NZ_CP043959.1;pvalue=4.71e-05;qvalue=1;sequence=CTGACCGGCCGGTCAGGTT;;FIMO_ID=533	53
NZ_CP043959.1	4475476	4475611	4474654	4475466	ID=promoter-gene-F3L20_RS20565;Parent=gene-F3L20_RS20565;GeneStart=4474654;GeneEnd=4475466;ID=gene-F3L20_RS20565;Name=F3L20_RS20565;gbkey=Gene;gene_biotype=protein_coding;locus_tag=F3L20_RS20565;old_locus_tag=F3L20_20565;ID=cds-WP_150155617.1;Parent=gene-F3L20_RS20565;Dbxref=GenBank:WP_150155617.1;Name=WP_150155617.1;Ontology_term=GO:0055085,GO:0022857,GO:0016020;gbkey=CDS;go_component=membrane|0016020||IEA;go_function=transmembrane transporter activity|0022857||IEA;go_process=transmembrane transport|0055085||IEA;inference=COORDINATES: similar to AA sequence:RefSeq:WP_019525728.1;locus_tag=F3L20_RS20565;product=formate/nitrite transporter family protein;protein_id=WP_150155617.1;transl_table=11	-	WP_150155617.1	formate/nitrite transporter family protein	4475561	4475579	42.6	+	Name=CATACCGACYGGTCGGYHT_NZ_CP043959.1+;Alias=MEME-1;ID=CATACCGACYGGTCGGYHT-MEME-1-636-NZ_CP043959.1;pvalue=5.51e-05;qvalue=1;sequence=CGTACCGCGTCATCGGTGC;;FIMO_ID=636	113
NZ_CP043959.1	4475960	4476194	4475612	4475950	ID=promoter-gene-F3L20_RS20570;Parent=gene-F3L20_RS20570;GeneStart=4475612;GeneEnd=4475950;ID=gene-F3L20_RS20570;Name=F3L20_RS20570;gbkey=Gene;gene_biotype=protein_coding;locus_tag=F3L20_RS20570;old_locus_tag=F3L20_20570;ID=cds-WP_150155618.1;Parent=gene-F3L20_RS20570;Dbxref=GenBank:WP_150155618.1;Name=WP_150155618.1;Ontology_term=GO:0006355,GO:0043856;gbkey=CDS;go_function=anti-sigma factor antagonist activity|0043856||IEA;go_process=regulation of DNA-templated transcription|0006355||IEA;inference=COORDINATES: similar to AA sequence:RefSeq:WP_019525727.1;locus_tag=F3L20_RS20570;product=STAS domain-containing protein;protein_id=WP_150155618.1;transl_table=11	-	WP_150155618.1	STAS domain-containing protein	4476134	4476143	46.1	-	Name=TCGGCATCAT_NZ_CP043959.1-;Alias=MEME-3;ID=TCGGCATCAT-MEME-3-843-NZ_CP043959.1;pvalue=2.46e-05;qvalue=0.318;sequence=TCGGCATCGT;;FIMO_ID=3019	193
NZ_CP043959.1	4475951	4476185	4476195	4476590	ID=promoter-gene-F3L20_RS20575;Parent=gene-F3L20_RS20575;GeneStart=4476195;GeneEnd=4476590;ID=gene-F3L20_RS20575;Name=F3L20_RS20575;gbkey=Gene;gene_biotype=protein_coding;locus_tag=F3L20_RS20575;old_locus_tag=F3L20_20575;ID=cds-WP_150155619.1;Parent=gene-F3L20_RS20575;Dbxref=GenBank:WP_150155619.1;Name=WP_150155619.1;gbkey=CDS;inference=COORDINATES: similar to AA sequence:RefSeq:WP_010035792.1;locus_tag=F3L20_RS20575;product=RidA family protein;protein_id=WP_150155619.1;transl_table=11	+	WP_150155619.1	RidA family protein	4476134	4476143	46.1	-	Name=TCGGCATCAT_NZ_CP043959.1-;Alias=MEME-3;ID=TCGGCATCAT-MEME-3-843-NZ_CP043959.1;pvalue=2.46e-05;qvalue=0.318;sequence=TCGGCATCGT;;FIMO_ID=3019	52
NZ_CP043959.1	4484709	4484869	4483887	4484699	ID=promoter-gene-F3L20_RS20615;Parent=gene-F3L20_RS20615;GeneStart=4483887;GeneEnd=4484699;ID=gene-F3L20_RS20615;Name=F3L20_RS20615;gbkey=Gene;gene_biotype=protein_coding;locus_tag=F3L20_RS20615;old_locus_tag=F3L20_20615;ID=cds-WP_150155625.1;Parent=gene-F3L20_RS20615;Dbxref=GenBank:WP_150155625.1;Name=WP_150155625.1;gbkey=CDS;inference=COORDINATES: similar to AA sequence:RefSeq:WP_019330260.1;locus_tag=F3L20_RS20615;product=SAM-dependent methyltransferase;protein_id=WP_150155625.1;transl_table=11	-	WP_150155625.1	SAM-dependent methyltransferase	4484702	4484711	42.4	-	Name=CGGTCGGTAT_NZ_CP043959.1-;Alias=MEME-2;ID=CGGTCGGTAT-MEME-2-384-NZ_CP043959.1;pvalue=5.81e-05;qvalue=1;sequence=CGGACGGTAC;;FIMO_ID=1754	12	4484701	4484719	43.7	+	Name=CATACCGACYGGTCGGYHT_NZ_CP043959.1+;Alias=MEME-1;ID=CATACCGACYGGTCGGYHT-MEME-1-475-NZ_CP043959.1;pvalue=4.25e-05;qvalue=1;sequence=GGTACCGTCCGTGATGATC;;FIMO_ID=475	20
NZ_CP043959.1	4506876	4507166	4507176	4508072	ID=promoter-gene-F3L20_RS20715;Parent=gene-F3L20_RS20715;GeneStart=4507176;GeneEnd=4508072;ID=gene-F3L20_RS20715;Name=F3L20_RS20715;gbkey=Gene;gene_biotype=protein_coding;locus_tag=F3L20_RS20715;old_locus_tag=F3L20_20715;ID=cds-WP_150155640.1;Parent=gene-F3L20_RS20715;Dbxref=GenBank:WP_150155640.1;Name=WP_150155640.1;Ontology_term=GO:0006352,GO:0003700,GO:0016987;gbkey=CDS;go_function=DNA-binding transcription factor activity|0003700||IEA,sigma factor activity|0016987||IEA;go_process=DNA-templated transcription initiation|0006352||IEA;inference=COORDINATES: similar to AA sequence:RefSeq:WP_006139914.1;locus_tag=F3L20_RS20715;product=RNA polymerase sigma-70 factor;protein_id=WP_150155640.1;transl_table=11	+	WP_150155640.1	RNA polymerase sigma-70 factor	4506876	4506885	50	+	Name=CGGTCGGTAT_NZ_CP043959.1+;Alias=MEME-2;ID=CGGTCGGTAT-MEME-2-61-NZ_CP043959.1;pvalue=1.01e-05;qvalue=1;sequence=CGGACGGTTT;;FIMO_ID=1431	291
NZ_CP043959.1	4521088	4521330	4521340	4522551	ID=promoter-gene-F3L20_RS20785;Parent=gene-F3L20_RS20785;GeneStart=4521340;GeneEnd=4522551;ID=gene-F3L20_RS20785;Name=F3L20_RS20785;gbkey=Gene;gene_biotype=protein_coding;locus_tag=F3L20_RS20785;old_locus_tag=F3L20_20785;ID=cds-WP_150155650.1;Parent=gene-F3L20_RS20785;Dbxref=GenBank:WP_150155650.1;Name=WP_150155650.1;Ontology_term=GO:0016787;gbkey=CDS;go_function=hydrolase activity|0016787||IEA;inference=COORDINATES: similar to AA sequence:RefSeq:WP_019525697.1;locus_tag=F3L20_RS20785;product=serine hydrolase domain-containing protein;protein_id=WP_150155650.1;transl_table=11	+	WP_150155650.1	serine hydrolase domain-containing protein	4521217	4521226	44.2	-	Name=TCGGCATCAT_NZ_CP043959.1-;Alias=MEME-3;ID=TCGGCATCAT-MEME-3-1636-NZ_CP043959.1;pvalue=3.83e-05;qvalue=0.32;sequence=TCTGCATCGT;;FIMO_ID=3812	114
NZ_CP043959.1	4524503	4524627	4523489	4524493	ID=promoter-gene-F3L20_RS20795;Parent=gene-F3L20_RS20795;GeneStart=4523489;GeneEnd=4524493;ID=gene-F3L20_RS20795;Name=F3L20_RS20795;gbkey=Gene;gene_biotype=protein_coding;locus_tag=F3L20_RS20795;old_locus_tag=F3L20_20795;ID=cds-WP_150155652.1;Parent=gene-F3L20_RS20795;Dbxref=GenBank:WP_150155652.1;Name=WP_150155652.1;gbkey=CDS;inference=COORDINATES: similar to AA sequence:RefSeq:WP_011027112.1;locus_tag=F3L20_RS20795;product=helix-turn-helix domain-containing protein;protein_id=WP_150155652.1;transl_table=11	-	WP_150155652.1	helix-turn-helix domain-containing protein	4524538	4524547	47.3	-	Name=CGGTCGGTAT_NZ_CP043959.1-;Alias=MEME-2;ID=CGGTCGGTAT-MEME-2-128-NZ_CP043959.1;pvalue=1.84e-05;qvalue=1;sequence=TGTACGGTAT;;FIMO_ID=1498	54
NZ_CP043959.1	4528589	4528879	4528889	4530100	ID=promoter-gene-F3L20_RS20805;Parent=gene-F3L20_RS20805;GeneStart=4528889;GeneEnd=4530100;ID=gene-F3L20_RS20805;Name=F3L20_RS20805;gbkey=Gene;gene_biotype=protein_coding;locus_tag=F3L20_RS20805;old_locus_tag=F3L20_20805;ID=cds-WP_206338807.1;Parent=gene-F3L20_RS20805;Dbxref=GenBank:WP_206338807.1;Name=WP_206338807.1;Ontology_term=GO:0005524;gbkey=CDS;go_function=ATP binding|0005524||IEA;inference=COORDINATES: similar to AA sequence:RefSeq:WP_006131094.1;locus_tag=F3L20_RS20805;product=ATP-binding protein;protein_id=WP_206338807.1;transl_table=11	+	WP_206338807.1	ATP-binding protein	4528854	4528863	45.5	-	Name=TCGGCATCAT_NZ_CP043959.1-;Alias=MEME-3;ID=TCGGCATCAT-MEME-3-997-NZ_CP043959.1;pvalue=2.84e-05;qvalue=0.318;sequence=TCGGCAGCAT;;FIMO_ID=3173	26
NZ_CP043959.1	4546196	4546346	4545953	4546186	ID=promoter-gene-F3L20_RS20910;Parent=gene-F3L20_RS20910;GeneStart=4545953;GeneEnd=4546186;ID=gene-F3L20_RS20910;Name=F3L20_RS20910;gbkey=Gene;gene_biotype=protein_coding;locus_tag=F3L20_RS20910;old_locus_tag=F3L20_20910;ID=cds-WP_150155666.1;Parent=gene-F3L20_RS20910;Dbxref=GenBank:WP_150155666.1;Name=WP_150155666.1;gbkey=CDS;inference=COORDINATES: similar to AA sequence:RefSeq:WP_006131117.1;locus_tag=F3L20_RS20910;product=DUF2945 domain-containing protein;protein_id=WP_150155666.1;transl_table=11	-	WP_150155666.1	DUF2945 domain-containing protein	4546326	4546344	45.9	-	Name=CATACCGACYGGTCGGYHT_NZ_CP043959.1-;Alias=MEME-1;ID=CATACCGACYGGTCGGYHT-MEME-1-279-NZ_CP043959.1;pvalue=2.56e-05;qvalue=1;sequence=CGTACGGCCCGTCCGGTCC;;FIMO_ID=279	158
NZ_CP043959.1	4576147	4576251	4575052	4576137	ID=promoter-gene-F3L20_RS21015;Parent=gene-F3L20_RS21015;GeneStart=4575052;GeneEnd=4576137;ID=gene-F3L20_RS21015;Name=F3L20_RS21015;gbkey=Gene;gene_biotype=protein_coding;locus_tag=F3L20_RS21015;old_locus_tag=F3L20_21015;ID=cds-WP_150155682.1;Parent=gene-F3L20_RS21015;Dbxref=GenBank:WP_150155682.1;Name=WP_150155682.1;gbkey=CDS;inference=COORDINATES: similar to AA sequence:RefSeq:WP_019525650.1;locus_tag=F3L20_RS21015;product=substrate-binding domain-containing protein;protein_id=WP_150155682.1;transl_table=11	-	WP_150155682.1	substrate-binding domain-containing protein	4576181	4576190	42.1	-	Name=TCGGCATCAT_NZ_CP043959.1-;Alias=MEME-3;ID=TCGGCATCAT-MEME-3-2389-NZ_CP043959.1;pvalue=6.18e-05;qvalue=0.351;sequence=TCGTTATGAT;;FIMO_ID=4565	53
NZ_CP043959.1	4587472	4587700	4587710	4589281	ID=promoter-gene-F3L20_RS21065;Parent=gene-F3L20_RS21065;GeneStart=4587710;GeneEnd=4589281;ID=gene-F3L20_RS21065;Name=F3L20_RS21065;gbkey=Gene;gene_biotype=protein_coding;locus_tag=F3L20_RS21065;old_locus_tag=F3L20_21065;ID=cds-WP_150155691.1;Parent=gene-F3L20_RS21065;Dbxref=GenBank:WP_150155691.1;Name=WP_150155691.1;Ontology_term=GO:0006470,GO:0004722,GO:0046872;gbkey=CDS;go_function=protein serine/threonine phosphatase activity|0004722||IEA,metal ion binding|0046872||IEA;go_process=protein dephosphorylation|0006470||IEA;inference=COORDINATES: similar to AA sequence:RefSeq:WP_016827635.1;locus_tag=F3L20_RS21065;product=PP2C family protein-serine/threonine phosphatase;protein_id=WP_150155691.1;transl_table=11	+	WP_150155691.1	PP2C family protein-serine/threonine phosphatase	4587656	4587665	43.1	-	Name=CGGTCGGTAT_NZ_CP043959.1-;Alias=MEME-2;ID=CGGTCGGTAT-MEME-2-310-NZ_CP043959.1;pvalue=4.92e-05;qvalue=1;sequence=CGCGCGGTAT;;FIMO_ID=1680	45
NZ_CP043959.1	4606411	4606563	4605817	4606401	ID=promoter-gene-F3L20_RS21150;Parent=gene-F3L20_RS21150;GeneStart=4605817;GeneEnd=4606401;ID=gene-F3L20_RS21150;Name=F3L20_RS21150;gbkey=Gene;gene_biotype=protein_coding;locus_tag=F3L20_RS21150;old_locus_tag=F3L20_21150;ID=cds-WP_206338810.1;Parent=gene-F3L20_RS21150;Dbxref=GenBank:WP_206338810.1;Name=WP_206338810.1;gbkey=CDS;inference=COORDINATES: similar to AA sequence:RefSeq:WP_003995906.1;locus_tag=F3L20_RS21150;product=AMIN-like domain-containing (lipo)protein;protein_id=WP_206338810.1;transl_table=11	-	WP_206338810.1	AMIN-like domain-containing (lipo)protein	4606488	4606506	42	+	Name=CATACCGACYGGTCGGYHT_NZ_CP043959.1+;Alias=MEME-1;ID=CATACCGACYGGTCGGYHT-MEME-1-737-NZ_CP043959.1;pvalue=6.25e-05;qvalue=1;sequence=CGTACCGGCCGGCATGGCA;;FIMO_ID=737	105
NZ_CP043959.1	4606402	4606554	4606564	4609128	ID=promoter-gene-F3L20_RS21155;Parent=gene-F3L20_RS21155;GeneStart=4606564;GeneEnd=4609128;ID=gene-F3L20_RS21155;Name=F3L20_RS21155;gbkey=Gene;gene_biotype=protein_coding;locus_tag=F3L20_RS21155;old_locus_tag=F3L20_21155;ID=cds-WP_240810731.1;Parent=gene-F3L20_RS21155;Dbxref=GenBank:WP_240810731.1;Name=WP_240810731.1;Ontology_term=GO:0016791;gbkey=CDS;go_function=phosphatase activity|0016791||IEA;inference=COORDINATES: similar to AA sequence:RefSeq:WP_003987772.1;locus_tag=F3L20_RS21155;product=SpoIIE family protein phosphatase;protein_id=WP_240810731.1;transl_table=11	+	WP_240810731.1	SpoIIE family protein phosphatase	4606488	4606506	42	+	Name=CATACCGACYGGTCGGYHT_NZ_CP043959.1+;Alias=MEME-1;ID=CATACCGACYGGTCGGYHT-MEME-1-737-NZ_CP043959.1;pvalue=6.25e-05;qvalue=1;sequence=CGTACCGGCCGGCATGGCA;;FIMO_ID=737	58
NZ_CP043959.1	4649746	4650036	4649356	4649736	ID=promoter-gene-F3L20_RS21340;Parent=gene-F3L20_RS21340;GeneStart=4649356;GeneEnd=4649736;ID=gene-F3L20_RS21340;Name=F3L20_RS21340;gbkey=Gene;gene_biotype=protein_coding;locus_tag=F3L20_RS21340;old_locus_tag=F3L20_21340;ID=cds-WP_150155733.1;Parent=gene-F3L20_RS21340;Dbxref=GenBank:WP_150155733.1;Name=WP_150155733.1;Ontology_term=GO:0016020;gbkey=CDS;go_component=membrane|0016020||IEA;inference=COORDINATES: similar to AA sequence:RefSeq:WP_010033427.1;locus_tag=F3L20_RS21340;product=DoxX family protein;protein_id=WP_150155733.1;transl_table=11	-	WP_150155733.1	DoxX family protein	4649765	4649783	43.5	+	Name=CATACCGACYGGTCGGYHT_NZ_CP043959.1+;Alias=MEME-1;ID=CATACCGACYGGTCGGYHT-MEME-1-499-NZ_CP043959.1;pvalue=4.42e-05;qvalue=1;sequence=GTTACCGGACGGTAAGCCC;;FIMO_ID=499	47
NZ_CP043959.1	4691472	4691607	4691019	4691462	ID=promoter-gene-F3L20_RS21515;Parent=gene-F3L20_RS21515;GeneStart=4691019;GeneEnd=4691462;ID=gene-F3L20_RS21515;Name=F3L20_RS21515;gbkey=Gene;gene_biotype=protein_coding;locus_tag=F3L20_RS21515;old_locus_tag=F3L20_21515;ID=cds-WP_150155758.1;Parent=gene-F3L20_RS21515;Dbxref=GenBank:WP_150155758.1;Name=WP_150155758.1;Ontology_term=GO:0005524,GO:0016787;gbkey=CDS;go_function=ATP binding|0005524||IEA,hydrolase activity|0016787||IEA;inference=COORDINATES: similar to AA sequence:RefSeq:WP_019526744.1;locus_tag=F3L20_RS21515;product=ATP-binding protein;protein_id=WP_150155758.1;transl_table=11	-	WP_150155758.1	ATP-binding protein	4691478	4691487	41.8	+	Name=CGGTCGGTAT_NZ_CP043959.1+;Alias=MEME-2;ID=CGGTCGGTAT-MEME-2-463-NZ_CP043959.1;pvalue=6.55e-05;qvalue=1;sequence=CGGTCGGTTC;;FIMO_ID=1833	25	4691470	4691488	40.5	-	Name=CATACCGACYGGTCGGYHT_NZ_CP043959.1-;Alias=MEME-1;ID=CATACCGACYGGTCGGYHT-MEME-1-1088-NZ_CP043959.1;pvalue=8.81e-05;qvalue=1;sequence=CGAACCGACCGACAAGGAG;;FIMO_ID=1088	26
NZ_CP043959.1	4719621	4719714	4719724	4720149	ID=promoter-gene-F3L20_RS21655;Parent=gene-F3L20_RS21655;GeneStart=4719724;GeneEnd=4720149;ID=gene-F3L20_RS21655;Name=F3L20_RS21655;gbkey=Gene;gene_biotype=protein_coding;locus_tag=F3L20_RS21655;old_locus_tag=F3L20_21655;ID=cds-WP_150155784.1;Parent=gene-F3L20_RS21655;Dbxref=GenBank:WP_150155784.1;Name=WP_150155784.1;gbkey=CDS;inference=COORDINATES: similar to AA sequence:RefSeq:WP_004991889.1;locus_tag=F3L20_RS21655;product=SsgA family sporulation/cell division regulator;protein_id=WP_150155784.1;transl_table=11	+	WP_150155784.1	SsgA family sporulation/cell division regulator	4719660	4719669	41.1	+	Name=TCGGCATCAT_NZ_CP043959.1+;Alias=MEME-3;ID=TCGGCATCAT-MEME-3-2874-NZ_CP043959.1;pvalue=7.75e-05;qvalue=0.367;sequence=TGAGCATCTT;;FIMO_ID=5050	55
NZ_CP043959.1	4737681	4737765	4736289	4737671	ID=promoter-gene-F3L20_RS21770;Parent=gene-F3L20_RS21770;GeneStart=4736289;GeneEnd=4737671;ID=gene-F3L20_RS21770;Name=F3L20_RS21770;gbkey=Gene;gene_biotype=protein_coding;locus_tag=F3L20_RS21770;old_locus_tag=F3L20_21770;ID=cds-WP_150155804.1;Parent=gene-F3L20_RS21770;Dbxref=GenBank:WP_150155804.1;Name=WP_150155804.1;gbkey=CDS;inference=COORDINATES: similar to AA sequence:RefSeq:WP_019069132.1;locus_tag=F3L20_RS21770;product=PI-PLC domain-containing protein;protein_id=WP_150155804.1;transl_table=11	-	WP_150155804.1	PI-PLC domain-containing protein	4737746	4737755	41.3	-	Name=TCGGCATCAT_NZ_CP043959.1-;Alias=MEME-3;ID=TCGGCATCAT-MEME-3-2737-NZ_CP043959.1;pvalue=7.33e-05;qvalue=0.351;sequence=TCGGCGTGAT;;FIMO_ID=4913	84
NZ_CP043959.1	4748952	4749177	4747452	4748942	ID=promoter-gene-F3L20_RS21825;Parent=gene-F3L20_RS21825;GeneStart=4747452;GeneEnd=4748942;ID=gene-F3L20_RS21825;Name=F3L20_RS21825;gbkey=Gene;gene_biotype=protein_coding;locus_tag=F3L20_RS21825;old_locus_tag=F3L20_21825;ID=cds-WP_150155811.1;Parent=gene-F3L20_RS21825;Dbxref=GenBank:WP_150155811.1;Name=WP_150155811.1;gbkey=CDS;inference=COORDINATES: similar to AA sequence:RefSeq:WP_004991814.1;locus_tag=F3L20_RS21825;product=DNA-binding protein NsdB;protein_id=WP_150155811.1;transl_table=11	-	WP_150155811.1	DNA-binding protein NsdB	4749166	4749175	41	+	Name=TCGGCATCAT_NZ_CP043959.1+;Alias=MEME-3;ID=TCGGCATCAT-MEME-3-2900-NZ_CP043959.1;pvalue=7.94e-05;qvalue=0.373;sequence=TCTGTATCAC;;FIMO_ID=5076	233
NZ_CP043959.1	4750309	4750560	4750570	4752534	ID=promoter-gene-F3L20_RS21835;Parent=gene-F3L20_RS21835;GeneStart=4750570;GeneEnd=4752534;ID=gene-F3L20_RS21835;Name=F3L20_RS21835;gbkey=Gene;gene_biotype=protein_coding;locus_tag=F3L20_RS21835;old_locus_tag=F3L20_21835;ID=cds-WP_167534578.1;Parent=gene-F3L20_RS21835;Dbxref=GenBank:WP_167534578.1;Name=WP_167534578.1;Ontology_term=GO:0071555,GO:0008270,GO:0008745,GO:0042834,GO:0046872;gbkey=CDS;go_function=zinc ion binding|0008270||IEA,N-acetylmuramoyl-L-alanine amidase activity|0008745||IEA,peptidoglycan binding|0042834||IEA,metal ion binding|0046872||IEA;go_process=cell wall organization|0071555||IEA;inference=COORDINATES: similar to AA sequence:RefSeq:WP_006133798.1;locus_tag=F3L20_RS21835;product=N-acetylmuramoyl-L-alanine amidase;protein_id=WP_167534578.1;transl_table=11	+	WP_167534578.1	N-acetylmuramoyl-L-alanine amidase	4750499	4750508	45.3	+	Name=TCGGCATCAT_NZ_CP043959.1+;Alias=MEME-3;ID=TCGGCATCAT-MEME-3-1048-NZ_CP043959.1;pvalue=2.93e-05;qvalue=0.318;sequence=TGGGCATGAT;;FIMO_ID=3224	62
NZ_CP043959.1	4799725	4800006	4798912	4799715	ID=promoter-gene-F3L20_RS22060;Parent=gene-F3L20_RS22060;GeneStart=4798912;GeneEnd=4799715;ID=gene-F3L20_RS22060;Name=F3L20_RS22060;gbkey=Gene;gene_biotype=protein_coding;locus_tag=F3L20_RS22060;old_locus_tag=F3L20_22060;ID=cds-WP_167534580.1;Parent=gene-F3L20_RS22060;Dbxref=GenBank:WP_167534580.1;Name=WP_167534580.1;Ontology_term=GO:0018364,GO:0008276,GO:0008757;gbkey=CDS;go_function=protein methyltransferase activity|0008276||IEA,S-adenosylmethionine-dependent methyltransferase activity|0008757||IEA;go_process=peptidyl-glutamine methylation|0018364||IEA;inference=COORDINATES: similar to AA sequence:RefSeq:WP_019526865.1;locus_tag=F3L20_RS22060;product=putative protein N(5)-glutamine methyltransferase;protein_id=WP_167534580.1;transl_table=11	-	WP_167534580.1	putative protein N(5)-glutamine methyltransferase	4799897	4799915	40.2	-	Name=CATACCGACYGGTCGGYHT_NZ_CP043959.1-;Alias=MEME-1;ID=CATACCGACYGGTCGGYHT-MEME-1-1178-NZ_CP043959.1;pvalue=9.45e-05;qvalue=1;sequence=GAAACGGTCCTGAAGGCAC;;FIMO_ID=1178	200
NZ_CP043959.1	4799716	4799997	4800007	4800441	ID=promoter-gene-F3L20_RS22065;Parent=gene-F3L20_RS22065;GeneStart=4800007;GeneEnd=4800441;ID=gene-F3L20_RS22065;Name=F3L20_RS22065;gbkey=Gene;gene_biotype=protein_coding;locus_tag=F3L20_RS22065;old_locus_tag=F3L20_22065;ID=cds-WP_150157456.1;Parent=gene-F3L20_RS22065;Dbxref=GenBank:WP_150157456.1;Name=WP_150157456.1;Ontology_term=GO:0006355,GO:0003700;gbkey=CDS;go_function=DNA-binding transcription factor activity|0003700||IEA;go_process=regulation of DNA-templated transcription|0006355||IEA;inference=COORDINATES: similar to AA sequence:RefSeq:WP_006144523.1;locus_tag=F3L20_RS22065;product=MarR family winged helix-turn-helix transcriptional regulator;protein_id=WP_150157456.1;transl_table=11	+	WP_150157456.1	MarR family winged helix-turn-helix transcriptional regulator	4799897	4799915	40.2	-	Name=CATACCGACYGGTCGGYHT_NZ_CP043959.1-;Alias=MEME-1;ID=CATACCGACYGGTCGGYHT-MEME-1-1178-NZ_CP043959.1;pvalue=9.45e-05;qvalue=1;sequence=GAAACGGTCCTGAAGGCAC;;FIMO_ID=1178	92
NZ_CP043959.1	4809346	4809525	4808581	4809336	ID=promoter-gene-F3L20_RS22110;Parent=gene-F3L20_RS22110;GeneStart=4808581;GeneEnd=4809336;ID=gene-F3L20_RS22110;Name=F3L20_RS22110;gbkey=Gene;gene_biotype=protein_coding;locus_tag=F3L20_RS22110;old_locus_tag=F3L20_22110;ID=cds-WP_150155849.1;Parent=gene-F3L20_RS22110;Dbxref=GenBank:WP_150155849.1;Name=WP_150155849.1;Ontology_term=GO:0003677,GO:0003700;gbkey=CDS;go_function=DNA binding|0003677||IEA,DNA-binding transcription factor activity|0003700||IEA;inference=COORDINATES: similar to AA sequence:RefSeq:WP_006381493.1;locus_tag=F3L20_RS22110;product=FadR/GntR family transcriptional regulator;protein_id=WP_150155849.1;transl_table=11	-	WP_150155849.1	FadR/GntR family transcriptional regulator	4809500	4809509	40.8	+	Name=CGGTCGGTAT_NZ_CP043959.1+;Alias=MEME-2;ID=CGGTCGGTAT-MEME-2-614-NZ_CP043959.1;pvalue=8.31e-05;qvalue=1;sequence=TGGACCGTAT;;FIMO_ID=1984	173
NZ_CP043959.1	4809337	4809516	4809526	4810614	ID=promoter-gene-F3L20_RS22115;Parent=gene-F3L20_RS22115;GeneStart=4809526;GeneEnd=4810614;ID=gene-F3L20_RS22115;Name=F3L20_RS22115;gbkey=Gene;gene_biotype=protein_coding;locus_tag=F3L20_RS22115;old_locus_tag=F3L20_22115;ID=cds-WP_382682796.1;Parent=gene-F3L20_RS22115;Dbxref=GenBank:WP_382682796.1;Name=WP_382682796.1;Ontology_term=GO:0006633,GO:0016717,GO:0046872,GO:0016020;gbkey=CDS;go_component=membrane|0016020||IEA;go_function=oxidoreductase activity%2C acting on paired donors%2C with oxidation of a pair of donors resulting in the reduction of molecular oxygen to two molecules of water|0016717||IEA,metal ion binding|0046872||IEA;go_process=fatty acid biosynthetic process|0006633||IEA;inference=COORDINATES: similar to AA sequence:RefSeq:WP_019526876.1;locus_tag=F3L20_RS22115;product=fatty acid desaturase family protein;protein_id=WP_382682796.1;transl_table=11	+	WP_382682796.1	fatty acid desaturase family protein	4809500	4809509	40.8	+	Name=CGGTCGGTAT_NZ_CP043959.1+;Alias=MEME-2;ID=CGGTCGGTAT-MEME-2-614-NZ_CP043959.1;pvalue=8.31e-05;qvalue=1;sequence=TGGACCGTAT;;FIMO_ID=1984	17
NZ_CP043959.1	4839282	4839572	4839582	4840970	ID=promoter-gene-F3L20_RS22275;Parent=gene-F3L20_RS22275;GeneStart=4839582;GeneEnd=4840970;ID=gene-F3L20_RS22275;Name=F3L20_RS22275;gbkey=Gene;gene_biotype=protein_coding;locus_tag=F3L20_RS22275;old_locus_tag=F3L20_22275;ID=cds-WP_167534582.1;Parent=gene-F3L20_RS22275;Dbxref=GenBank:WP_167534582.1;Name=WP_167534582.1;Ontology_term=GO:0055085,GO:0022857,GO:0016020;gbkey=CDS;go_component=membrane|0016020||IEA;go_function=transmembrane transporter activity|0022857||IEA;go_process=transmembrane transport|0055085||IEA;inference=COORDINATES: similar to AA sequence:RefSeq:WP_019526912.1;locus_tag=F3L20_RS22275;product=MFS transporter;protein_id=WP_167534582.1;transl_table=11	+	WP_167534582.1	MFS transporter	4839452	4839461	43	+	Name=TCGGCATCAT_NZ_CP043959.1+;Alias=MEME-3;ID=TCGGCATCAT-MEME-3-1905-NZ_CP043959.1;pvalue=4.98e-05;qvalue=0.351;sequence=TCGGCATGGT;;FIMO_ID=4081	121
NZ_CP043959.1	4867253	4867275	4866347	4867243	ID=promoter-gene-F3L20_RS22390;Parent=gene-F3L20_RS22390;GeneStart=4866347;GeneEnd=4867243;ID=gene-F3L20_RS22390;Name=F3L20_RS22390;gbkey=Gene;gene_biotype=protein_coding;locus_tag=F3L20_RS22390;old_locus_tag=F3L20_22390;ID=cds-WP_150155890.1;Parent=gene-F3L20_RS22390;Dbxref=GenBank:WP_150155890.1;Name=WP_150155890.1;Ontology_term=GO:0016491,GO:0050661,GO:0051287;gbkey=CDS;go_function=oxidoreductase activity|0016491||IEA,NADP binding|0050661||IEA,NAD binding|0051287||IEA;inference=COORDINATES: similar to AA sequence:RefSeq:WP_006136466.1;locus_tag=F3L20_RS22390;product=NAD(P)-dependent oxidoreductase;protein_id=WP_150155890.1;transl_table=11	-	WP_150155890.1	NAD(P)-dependent oxidoreductase	4867260	4867269	44.9	+	Name=CGGTCGGTAT_NZ_CP043959.1+;Alias=MEME-2;ID=CGGTCGGTAT-MEME-2-213-NZ_CP043959.1;pvalue=3.22e-05;qvalue=1;sequence=CGGTCGGTAC;;FIMO_ID=1583	26
NZ_CP043959.1	4903669	4903873	4903150	4903659	ID=promoter-gene-F3L20_RS22565;Parent=gene-F3L20_RS22565;GeneStart=4903150;GeneEnd=4903659;ID=gene-F3L20_RS22565;Name=F3L20_RS22565;gbkey=Gene;gene_biotype=protein_coding;locus_tag=F3L20_RS22565;old_locus_tag=F3L20_22565;ID=cds-WP_150155918.1;Parent=gene-F3L20_RS22565;Dbxref=GenBank:WP_150155918.1;Name=WP_150155918.1;Ontology_term=GO:0010181,GO:0016491,GO:0016646;gbkey=CDS;go_function=FMN binding|0010181||IEA,oxidoreductase activity|0016491||IEA,oxidoreductase activity%2C acting on the CH-NH group of donors%2C NAD or NADP as acceptor|0016646||IEA;inference=COORDINATES: similar to AA sequence:RefSeq:WP_013005659.1;locus_tag=F3L20_RS22565;product=flavin reductase family protein;protein_id=WP_150155918.1;transl_table=11	-	WP_150155918.1	flavin reductase family protein	4903853	4903862	40.1	+	Name=TCGGCATCAT_NZ_CP043959.1+;Alias=MEME-3;ID=TCGGCATCAT-MEME-3-3447-NZ_CP043959.1;pvalue=9.68e-05;qvalue=0.382;sequence=TCACCATGAT;;FIMO_ID=5623	203
NZ_CP043959.1	4907411	4907476	4906817	4907401	ID=promoter-gene-F3L20_RS22590;Parent=gene-F3L20_RS22590;GeneStart=4906817;GeneEnd=4907401;ID=gene-F3L20_RS22590;Name=F3L20_RS22590;gbkey=Gene;gene_biotype=protein_coding;locus_tag=F3L20_RS22590;old_locus_tag=F3L20_22590;ID=cds-WP_150155922.1;Parent=gene-F3L20_RS22590;Dbxref=GenBank:WP_150155922.1;Name=WP_150155922.1;gbkey=CDS;inference=COORDINATES: similar to AA sequence:RefSeq:WP_007380182.1;locus_tag=F3L20_RS22590;product=transglutaminase-like domain-containing protein;protein_id=WP_150155922.1;transl_table=11	-	WP_150155922.1	transglutaminase-like domain-containing protein	4907464	4907473	48.9	+	Name=TCGGCATCAT_NZ_CP043959.1+;Alias=MEME-3;ID=TCGGCATCAT-MEME-3-511-NZ_CP043959.1;pvalue=1.29e-05;qvalue=0.318;sequence=TATGCATGCT;;FIMO_ID=2687	72
NZ_CP043959.1	4921940	4922130	4921466	4921930	ID=promoter-gene-F3L20_RS22665;Parent=gene-F3L20_RS22665;GeneStart=4921466;GeneEnd=4921930;ID=gene-F3L20_RS22665;Name=F3L20_RS22665;gbkey=Gene;gene_biotype=protein_coding;locus_tag=F3L20_RS22665;old_locus_tag=F3L20_22665;ID=cds-WP_150155932.1;Parent=gene-F3L20_RS22665;Dbxref=GenBank:WP_150155932.1;Name=WP_150155932.1;gbkey=CDS;inference=COORDINATES: similar to AA sequence:RefSeq:WP_004991318.1;locus_tag=F3L20_RS22665;product=DUF6214 family protein;protein_id=WP_150155932.1;transl_table=11	-	WP_150155932.1	DUF6214 family protein	4921969	4921978	41.1	-	Name=TCGGCATCAT_NZ_CP043959.1-;Alias=MEME-3;ID=TCGGCATCAT-MEME-3-2868-NZ_CP043959.1;pvalue=7.7e-05;qvalue=0.367;sequence=GAGGCATCTT;;FIMO_ID=5044	48	4921994	4922012	51.4	+	Name=CATACCGACYGGTCGGYHT_NZ_CP043959.1+;Alias=MEME-1;ID=CATACCGACYGGTCGGYHT-MEME-1-69-NZ_CP043959.1;pvalue=7.19e-06;qvalue=1;sequence=GTAACCGTGTGATCAGTTT;;FIMO_ID=69	82
NZ_CP043959.1	4921931	4922121	4922131	4923474	ID=promoter-gene-F3L20_RS22670;Parent=gene-F3L20_RS22670;GeneStart=4922131;GeneEnd=4923474;ID=gene-F3L20_RS22670;Name=F3L20_RS22670;gbkey=Gene;gene_biotype=protein_coding;locus_tag=F3L20_RS22670;old_locus_tag=F3L20_22670;ID=cds-WP_150155933.1;Parent=gene-F3L20_RS22670;Dbxref=GenBank:WP_150155933.1;Name=WP_150155933.1;Ontology_term=GO:0016491;gbkey=CDS;go_function=oxidoreductase activity|0016491||IEA;inference=COORDINATES: similar to AA sequence:RefSeq:WP_010037539.1;locus_tag=F3L20_RS22670;product=FAD-dependent oxidoreductase;protein_id=WP_150155933.1;transl_table=11	+	WP_150155933.1	FAD-dependent oxidoreductase	4921994	4922012	51.4	+	Name=CATACCGACYGGTCGGYHT_NZ_CP043959.1+;Alias=MEME-1;ID=CATACCGACYGGTCGGYHT-MEME-1-69-NZ_CP043959.1;pvalue=7.19e-06;qvalue=1;sequence=GTAACCGTGTGATCAGTTT;;FIMO_ID=69	119	4921969	4921978	41.1	-	Name=TCGGCATCAT_NZ_CP043959.1-;Alias=MEME-3;ID=TCGGCATCAT-MEME-3-2868-NZ_CP043959.1;pvalue=7.7e-05;qvalue=0.367;sequence=GAGGCATCTT;;FIMO_ID=5044	153
NZ_CP043959.1	4925371	4925614	4925624	4926427	ID=promoter-gene-F3L20_RS22690;Parent=gene-F3L20_RS22690;GeneStart=4925624;GeneEnd=4926427;ID=gene-F3L20_RS22690;Name=F3L20_RS22690;gbkey=Gene;gene_biotype=protein_coding;locus_tag=F3L20_RS22690;old_locus_tag=F3L20_22690;ID=cds-WP_150155936.1;Parent=gene-F3L20_RS22690;Dbxref=GenBank:WP_150155936.1;Name=WP_150155936.1;Ontology_term=GO:0045490,GO:0030570,GO:0046872,GO:0047490;gbkey=CDS;go_function=pectate lyase activity|0030570||IEA,metal ion binding|0046872||IEA,pectin lyase activity|0047490||IEA;go_process=pectin catabolic process|0045490||IEA;inference=COORDINATES: similar to AA sequence:RefSeq:WP_011027579.1;locus_tag=F3L20_RS22690;product=pectate lyase;protein_id=WP_150155936.1;transl_table=11	+	WP_150155936.1	pectate lyase	4925455	4925464	43.7	-	Name=CGGTCGGTAT_NZ_CP043959.1-;Alias=MEME-2;ID=CGGTCGGTAT-MEME-2-292-NZ_CP043959.1;pvalue=4.28e-05;qvalue=1;sequence=TGGTCCGTAT;;FIMO_ID=1662	160
NZ_CP043959.1	4935419	4935612	4933922	4935409	ID=promoter-gene-F3L20_RS22725;Parent=gene-F3L20_RS22725;GeneStart=4933922;GeneEnd=4935409;ID=gene-F3L20_RS22725;Name=F3L20_RS22725;gbkey=Gene;gene_biotype=protein_coding;locus_tag=F3L20_RS22725;old_locus_tag=F3L20_22725;ID=cds-WP_150155941.1;Parent=gene-F3L20_RS22725;Dbxref=GenBank:WP_150155941.1;Name=WP_150155941.1;Ontology_term=GO:0055085,GO:0022857,GO:0005886;gbkey=CDS;go_component=plasma membrane|0005886||IEA;go_function=transmembrane transporter activity|0022857||IEA;go_process=transmembrane transport|0055085||IEA;inference=COORDINATES: similar to AA sequence:RefSeq:WP_004991294.1;locus_tag=F3L20_RS22725;product=FUSC family protein;protein_id=WP_150155941.1;transl_table=11	-	WP_150155941.1	FUSC family protein	4935494	4935503	49.5	+	Name=TCGGCATCAT_NZ_CP043959.1+;Alias=MEME-3;ID=TCGGCATCAT-MEME-3-481-NZ_CP043959.1;pvalue=1.11e-05;qvalue=0.314;sequence=TCAGCATCCT;;FIMO_ID=2657	94	4935528	4935546	41.4	+	Name=CATACCGACYGGTCGGYHT_NZ_CP043959.1+;Alias=MEME-1;ID=CATACCGACYGGTCGGYHT-MEME-1-873-NZ_CP043959.1;pvalue=7.21e-05;qvalue=1;sequence=CGGATCGACTGGTCCGTTG;;FIMO_ID=873	137
NZ_CP043959.1	4935410	4935603	4935613	4936089	ID=promoter-gene-F3L20_RS22730;Parent=gene-F3L20_RS22730;GeneStart=4935613;GeneEnd=4936089;ID=gene-F3L20_RS22730;Name=F3L20_RS22730;gbkey=Gene;gene_biotype=protein_coding;locus_tag=F3L20_RS22730;old_locus_tag=F3L20_22730;ID=cds-WP_145825993.1;Parent=gene-F3L20_RS22730;Dbxref=GenBank:WP_145825993.1;Name=WP_145825993.1;Ontology_term=GO:0043565;gbkey=CDS;go_function=sequence-specific DNA binding|0043565||IEA;inference=COORDINATES: similar to AA sequence:RefSeq:WP_003977712.1;locus_tag=F3L20_RS22730;product=Lrp/AsnC family transcriptional regulator;protein_id=WP_145825993.1;transl_table=11	+	WP_145825993.1	Lrp/AsnC family transcriptional regulator	4935528	4935546	41.4	+	Name=CATACCGACYGGTCGGYHT_NZ_CP043959.1+;Alias=MEME-1;ID=CATACCGACYGGTCGGYHT-MEME-1-873-NZ_CP043959.1;pvalue=7.21e-05;qvalue=1;sequence=CGGATCGACTGGTCCGTTG;;FIMO_ID=873	67	4935494	4935503	49.5	+	Name=TCGGCATCAT_NZ_CP043959.1+;Alias=MEME-3;ID=TCGGCATCAT-MEME-3-481-NZ_CP043959.1;pvalue=1.11e-05;qvalue=0.314;sequence=TCAGCATCCT;;FIMO_ID=2657	110
NZ_CP043959.1	4942966	4943256	4942486	4942956	ID=promoter-gene-F3L20_RS22775;Parent=gene-F3L20_RS22775;GeneStart=4942486;GeneEnd=4942956;ID=gene-F3L20_RS22775;Name=F3L20_RS22775;gbkey=Gene;gene_biotype=protein_coding;locus_tag=F3L20_RS22775;old_locus_tag=F3L20_22775;ID=cds-WP_167534583.1;Parent=gene-F3L20_RS22775;Dbxref=GenBank:WP_167534583.1;Name=WP_167534583.1;gbkey=CDS;inference=COORDINATES: similar to AA sequence:RefSeq:WP_007498736.1;locus_tag=F3L20_RS22775;product=cation:proton antiporter regulatory subunit;protein_id=WP_167534583.1;transl_table=11	-	WP_167534583.1	cation:proton antiporter regulatory subunit	4943194	4943203	40.5	-	Name=CGGTCGGTAT_NZ_CP043959.1-;Alias=MEME-2;ID=CGGTCGGTAT-MEME-2-667-NZ_CP043959.1;pvalue=8.9e-05;qvalue=1;sequence=CGTCCGGTTT;;FIMO_ID=2037	247
NZ_CP043959.1	4942961	4943251	4943261	4944097	ID=promoter-gene-F3L20_RS22780;Parent=gene-F3L20_RS22780;GeneStart=4943261;GeneEnd=4944097;ID=gene-F3L20_RS22780;Name=F3L20_RS22780;gbkey=Gene;gene_biotype=protein_coding;locus_tag=F3L20_RS22780;old_locus_tag=F3L20_22780;ID=cds-WP_206338815.1;Parent=gene-F3L20_RS22780;Dbxref=GenBank:WP_206338815.1;Name=WP_206338815.1;Ontology_term=GO:0050896,GO:0005524;gbkey=CDS;go_function=ATP binding|0005524||IEA;go_process=response to stimulus|0050896||IEA;inference=COORDINATES: similar to AA sequence:RefSeq:WP_006135139.1;locus_tag=F3L20_RS22780;product=universal stress protein;protein_id=WP_206338815.1;transl_table=11	+	WP_206338815.1	universal stress protein	4943194	4943203	40.5	-	Name=CGGTCGGTAT_NZ_CP043959.1-;Alias=MEME-2;ID=CGGTCGGTAT-MEME-2-667-NZ_CP043959.1;pvalue=8.9e-05;qvalue=1;sequence=CGTCCGGTTT;;FIMO_ID=2037	58
NZ_CP043959.1	5067135	5067348	5064111	5067125	ID=promoter-gene-F3L20_RS23345;Parent=gene-F3L20_RS23345;GeneStart=5064111;GeneEnd=5067125;ID=gene-F3L20_RS23345;Name=uvrA;gbkey=Gene;gene=uvrA;gene_biotype=protein_coding;locus_tag=F3L20_RS23345;old_locus_tag=F3L20_23345;ID=cds-WP_150156020.1;Parent=gene-F3L20_RS23345;Dbxref=GenBank:WP_150156020.1;Name=WP_150156020.1;Ontology_term=GO:0006289,GO:0003677,GO:0005524,GO:0016887;gbkey=CDS;gene=uvrA;go_function=DNA binding|0003677||IEA,ATP binding|0005524||IEA,ATP hydrolysis activity|0016887||IEA;go_process=nucleotide-excision repair|0006289||IEA;inference=COORDINATES: similar to AA sequence:RefSeq:WP_011028066.1;locus_tag=F3L20_RS23345;product=excinuclease ABC subunit UvrA;protein_id=WP_150156020.1;transl_table=11	-	WP_150156020.1	excinuclease ABC subunit UvrA	5067293	5067311	40.6	-	Name=CATACCGACYGGTCGGYHT_NZ_CP043959.1-;Alias=MEME-1;ID=CATACCGACYGGTCGGYHT-MEME-1-1059-NZ_CP043959.1;pvalue=8.62e-05;qvalue=1;sequence=CAGATGAACCGGACGGTAA;;FIMO_ID=1059	186
NZ_CP043959.1	5067126	5067339	5067349	5068038	ID=promoter-gene-F3L20_RS23350;Parent=gene-F3L20_RS23350;GeneStart=5067349;GeneEnd=5068038;ID=gene-F3L20_RS23350;Name=F3L20_RS23350;gbkey=Gene;gene_biotype=protein_coding;locus_tag=F3L20_RS23350;old_locus_tag=F3L20_23350;ID=cds-WP_150156021.1;Parent=gene-F3L20_RS23350;Dbxref=GenBank:WP_150156021.1;Name=WP_150156021.1;gbkey=CDS;inference=COORDINATES: similar to AA sequence:RefSeq:WP_004932661.1;locus_tag=F3L20_RS23350;product=maleylpyruvate isomerase family mycothiol-dependent enzyme;protein_id=WP_150156021.1;transl_table=11	+	WP_150156021.1	maleylpyruvate isomerase family mycothiol-dependent enzyme	5067293	5067311	40.6	-	Name=CATACCGACYGGTCGGYHT_NZ_CP043959.1-;Alias=MEME-1;ID=CATACCGACYGGTCGGYHT-MEME-1-1059-NZ_CP043959.1;pvalue=8.62e-05;qvalue=1;sequence=CAGATGAACCGGACGGTAA;;FIMO_ID=1059	38
NZ_CP043959.1	5070534	5070824	5069424	5070524	ID=promoter-gene-F3L20_RS23365;Parent=gene-F3L20_RS23365;GeneStart=5069424;GeneEnd=5070524;ID=gene-F3L20_RS23365;Name=F3L20_RS23365;gbkey=Gene;gene_biotype=protein_coding;locus_tag=F3L20_RS23365;old_locus_tag=F3L20_23365;ID=cds-WP_150156024.1;Parent=gene-F3L20_RS23365;Dbxref=GenBank:WP_150156024.1;Name=WP_150156024.1;Ontology_term=GO:0006812,GO:0006816,GO:0008324,GO:0015369,GO:0016020;gbkey=CDS;go_component=membrane|0016020||IEA;go_function=monoatomic cation transmembrane transporter activity|0008324||IEA,calcium:proton antiporter activity|0015369||IEA;go_process=monoatomic cation transport|0006812||IEA,calcium ion transport|0006816||IEA;inference=COORDINATES: similar to AA sequence:RefSeq:WP_019525284.1;locus_tag=F3L20_RS23365;product=calcium:proton antiporter;protein_id=WP_150156024.1;transl_table=11	-	WP_150156024.1	calcium:proton antiporter	5070787	5070805	41.7	-	Name=CATACCGACYGGTCGGYHT_NZ_CP043959.1-;Alias=MEME-1;ID=CATACCGACYGGTCGGYHT-MEME-1-810-NZ_CP043959.1;pvalue=6.79e-05;qvalue=1;sequence=GAAACCGCACTTCAGGAAC;;FIMO_ID=810	281
NZ_CP043959.1	5089701	5089887	5088831	5089691	ID=promoter-gene-F3L20_RS23455;Parent=gene-F3L20_RS23455;GeneStart=5088831;GeneEnd=5089691;ID=gene-F3L20_RS23455;Name=F3L20_RS23455;gbkey=Gene;gene_biotype=protein_coding;locus_tag=F3L20_RS23455;old_locus_tag=F3L20_23455;ID=cds-WP_150156039.1;Parent=gene-F3L20_RS23455;Dbxref=GenBank:WP_150156039.1;Name=WP_150156039.1;Ontology_term=GO:0003677;gbkey=CDS;go_function=DNA binding|0003677||IEA;inference=COORDINATES: similar to AA sequence:RefSeq:WP_006135308.1;locus_tag=F3L20_RS23455;product=helix-turn-helix domain-containing protein;protein_id=WP_150156039.1;transl_table=11	-	WP_150156039.1	helix-turn-helix domain-containing protein	5089866	5089875	44	+	Name=TCGGCATCAT_NZ_CP043959.1+;Alias=MEME-3;ID=TCGGCATCAT-MEME-3-1643-NZ_CP043959.1;pvalue=3.95e-05;qvalue=0.329;sequence=TCTGCATTTT;;FIMO_ID=3819	184
NZ_CP043959.1	5089692	5089878	5089888	5090592	ID=promoter-gene-F3L20_RS23460;Parent=gene-F3L20_RS23460;GeneStart=5089888;GeneEnd=5090592;ID=gene-F3L20_RS23460;Name=F3L20_RS23460;gbkey=Gene;gene_biotype=protein_coding;locus_tag=F3L20_RS23460;old_locus_tag=F3L20_23460;ID=cds-WP_431193175.1;Parent=gene-F3L20_RS23460;Dbxref=GenBank:WP_431193175.1;Name=WP_431193175.1;Ontology_term=GO:0007165,GO:0005524;gbkey=CDS;go_function=ATP binding|0005524||IEA;go_process=signal transduction|0007165||IEA;inference=COORDINATES: similar to AA sequence:RefSeq:WP_004989484.1;locus_tag=F3L20_RS23460;product=ATP-binding protein;protein_id=WP_431193175.1;transl_table=11	+	WP_431193175.1	ATP-binding protein	5089866	5089875	44	+	Name=TCGGCATCAT_NZ_CP043959.1+;Alias=MEME-3;ID=TCGGCATCAT-MEME-3-1643-NZ_CP043959.1;pvalue=3.95e-05;qvalue=0.329;sequence=TCTGCATTTT;;FIMO_ID=3819	13
NZ_CP043959.1	5125167	5125269	5125279	5126211	ID=promoter-gene-F3L20_RS23615;Parent=gene-F3L20_RS23615;GeneStart=5125279;GeneEnd=5126211;ID=gene-F3L20_RS23615;Name=F3L20_RS23615;gbkey=Gene;gene_biotype=protein_coding;locus_tag=F3L20_RS23615;old_locus_tag=F3L20_23615;ID=cds-WP_150156065.1;Parent=gene-F3L20_RS23615;Dbxref=GenBank:WP_150156065.1;Name=WP_150156065.1;Ontology_term=GO:0015803,GO:0042626,GO:0140359;gbkey=CDS;go_function=ATPase-coupled transmembrane transporter activity|0042626||IEA,ABC-type transporter activity|0140359||IEA;go_process=branched-chain amino acid transport|0015803||IEA;inference=COORDINATES: similar to AA sequence:RefSeq:WP_014672086.1;locus_tag=F3L20_RS23615;product=branched-chain amino acid ABC transporter permease;protein_id=WP_150156065.1;transl_table=11	+	WP_150156065.1	branched-chain amino acid ABC transporter permease	5125250	5125259	42.1	-	Name=TCGGCATCAT_NZ_CP043959.1-;Alias=MEME-3;ID=TCGGCATCAT-MEME-3-2393-NZ_CP043959.1;pvalue=6.18e-05;qvalue=0.351;sequence=TCGGAATGTT;;FIMO_ID=4569	20
NZ_CP043959.1	5178154	5178230	5177323	5178144	ID=promoter-gene-F3L20_RS23860;Parent=gene-F3L20_RS23860;GeneStart=5177323;GeneEnd=5178144;ID=gene-F3L20_RS23860;Name=F3L20_RS23860;gbkey=Gene;gene_biotype=protein_coding;locus_tag=F3L20_RS23860;old_locus_tag=F3L20_23860;ID=cds-WP_150156098.1;Parent=gene-F3L20_RS23860;Dbxref=GenBank:WP_150156098.1;Name=WP_150156098.1;Ontology_term=GO:0055085,GO:0042626,GO:0140359,GO:0016020,GO:0043190;gbkey=CDS;go_component=membrane|0016020||IEA,ATP-binding cassette (ABC) transporter complex|0043190||IEA;go_function=ATPase-coupled transmembrane transporter activity|0042626||IEA,ABC-type transporter activity|0140359||IEA;go_process=transmembrane transport|0055085||IEA;inference=COORDINATES: similar to AA sequence:RefSeq:WP_019328027.1;locus_tag=F3L20_RS23860;product=ABC transporter permease;protein_id=WP_150156098.1;transl_table=11	-	WP_150156098.1	ABC transporter permease	5178201	5178210	41.5	+	Name=CGGTCGGTAT_NZ_CP043959.1+;Alias=MEME-2;ID=CGGTCGGTAT-MEME-2-567-NZ_CP043959.1;pvalue=7.09e-05;qvalue=1;sequence=CGTTCGGTAC;;FIMO_ID=1937	66
NZ_CP043959.1	5206625	5206903	5205419	5206615	ID=promoter-gene-F3L20_RS23975;Parent=gene-F3L20_RS23975;GeneStart=5205419;GeneEnd=5206615;ID=gene-F3L20_RS23975;Name=ftsZ;gbkey=Gene;gene=ftsZ;gene_biotype=protein_coding;locus_tag=F3L20_RS23975;old_locus_tag=F3L20_23975;ID=cds-WP_145825299.1;Parent=gene-F3L20_RS23975;Dbxref=GenBank:WP_145825299.1;Name=WP_145825299.1;Ontology_term=GO:0000910,GO:0003924,GO:0005525;gbkey=CDS;gene=ftsZ;go_function=GTPase activity|0003924||IEA,GTP binding|0005525||IEA;go_process=cytokinesis|0000910||IEA;inference=COORDINATES: similar to AA sequence:RefSeq:WP_009321625.1;locus_tag=F3L20_RS23975;product=cell division protein FtsZ;protein_id=WP_145825299.1;transl_table=11	-	WP_145825299.1	cell division protein FtsZ	5206687	5206696	44.4	-	Name=TCGGCATCAT_NZ_CP043959.1-;Alias=MEME-3;ID=TCGGCATCAT-MEME-3-1434-NZ_CP043959.1;pvalue=3.62e-05;qvalue=0.318;sequence=TCGGCATCAG;;FIMO_ID=3610	81	5206694	5206712	42.5	+	Name=CATACCGACYGGTCGGYHT_NZ_CP043959.1+;Alias=MEME-1;ID=CATACCGACYGGTCGGYHT-MEME-1-643-NZ_CP043959.1;pvalue=5.59e-05;qvalue=1;sequence=CGAATGGGACGGTCCGTAT;;FIMO_ID=643	97	5206703	5206712	45.5	+	Name=CGGTCGGTAT_NZ_CP043959.1+;Alias=MEME-2;ID=CGGTCGGTAT-MEME-2-184-NZ_CP043959.1;pvalue=2.8e-05;qvalue=1;sequence=CGGTCCGTAT;;FIMO_ID=1554	97	5206695	5206713	45.1	-	Name=CATACCGACYGGTCGGYHT_NZ_CP043959.1-;Alias=MEME-1;ID=CATACCGACYGGTCGGYHT-MEME-1-338-NZ_CP043959.1;pvalue=3.05e-05;qvalue=1;sequence=GATACGGACCGTCCCATTC;;FIMO_ID=338	98
NZ_CP043959.1	5215684	5215846	5214154	5215674	ID=promoter-gene-F3L20_RS24010;Parent=gene-F3L20_RS24010;GeneStart=5214154;GeneEnd=5215674;ID=gene-F3L20_RS24010;Name=F3L20_RS24010;gbkey=Gene;gene_biotype=protein_coding;locus_tag=F3L20_RS24010;old_locus_tag=F3L20_24010;ID=cds-WP_150156119.1;Parent=gene-F3L20_RS24010;Dbxref=GenBank:WP_150156119.1;Name=WP_150156119.1;Ontology_term=GO:0008360,GO:0009058,GO:0051301,GO:0005524,GO:0016881;gbkey=CDS;go_function=ATP binding|0005524||IEA,acid-amino acid ligase activity|0016881||IEA;go_process=regulation of cell shape|0008360||IEA,biosynthetic process|0009058||IEA,cell division|0051301||IEA;inference=COORDINATES: similar to AA sequence:RefSeq:WP_011028131.1;locus_tag=F3L20_RS24010;product=UDP-N-acetylmuramoyl-L-alanyl-D-glutamate--2%2C6-diaminopimelate ligase;protein_id=WP_150156119.1;transl_table=11	-	WP_150156119.1	UDP-N-acetylmuramoyl-L-alanyl-D-glutamate--2%2C6-diaminopimelate ligase	5215680	5215698	43.1	-	Name=CATACCGACYGGTCGGYHT_NZ_CP043959.1-;Alias=MEME-1;ID=CATACCGACYGGTCGGYHT-MEME-1-556-NZ_CP043959.1;pvalue=4.87e-05;qvalue=1;sequence=CAAACCACCCAGAAGGGCC;;FIMO_ID=556	24
NZ_CP043959.1	5227950	5228109	5227377	5227940	ID=promoter-gene-F3L20_RS24060;Parent=gene-F3L20_RS24060;GeneStart=5227377;GeneEnd=5227940;ID=gene-F3L20_RS24060;Name=F3L20_RS24060;gbkey=Gene;gene_biotype=protein_coding;locus_tag=F3L20_RS24060;old_locus_tag=F3L20_24060;ID=cds-WP_150156124.1;Parent=gene-F3L20_RS24060;Dbxref=GenBank:WP_150156124.1;Name=WP_150156124.1;gbkey=CDS;inference=COORDINATES: similar to AA sequence:RefSeq:WP_020119893.1;locus_tag=F3L20_RS24060;product=SAV_6107 family HEPN domain-containing protein;protein_id=WP_150156124.1;transl_table=11	-	WP_150156124.1	SAV_6107 family HEPN domain-containing protein	5228001	5228010	45.7	+	Name=CGGTCGGTAT_NZ_CP043959.1+;Alias=MEME-2;ID=CGGTCGGTAT-MEME-2-168-NZ_CP043959.1;pvalue=2.69e-05;qvalue=1;sequence=CGTGCGGTAT;;FIMO_ID=1538	70	5227993	5228011	42.2	-	Name=CATACCGACYGGTCGGYHT_NZ_CP043959.1-;Alias=MEME-1;ID=CATACCGACYGGTCGGYHT-MEME-1-708-NZ_CP043959.1;pvalue=6.05e-05;qvalue=1;sequence=CATACCGCACGATGTGCAC;;FIMO_ID=708	71
NZ_CP043959.1	5227941	5228100	5228110	5229045	ID=promoter-gene-F3L20_RS24065;Parent=gene-F3L20_RS24065;GeneStart=5228110;GeneEnd=5229045;ID=gene-F3L20_RS24065;Name=F3L20_RS24065;gbkey=Gene;gene_biotype=protein_coding;locus_tag=F3L20_RS24065;old_locus_tag=F3L20_24065;ID=cds-WP_150156125.1;Parent=gene-F3L20_RS24065;Dbxref=GenBank:WP_150156125.1;Name=WP_150156125.1;Ontology_term=GO:0005524;gbkey=CDS;go_function=ATP binding|0005524||IEA;inference=COORDINATES: similar to AA sequence:RefSeq:WP_019521963.1;locus_tag=F3L20_RS24065;product=ATP-binding cassette domain-containing protein;protein_id=WP_150156125.1;transl_table=11	+	WP_150156125.1	ATP-binding cassette domain-containing protein	5227993	5228011	42.2	-	Name=CATACCGACYGGTCGGYHT_NZ_CP043959.1-;Alias=MEME-1;ID=CATACCGACYGGTCGGYHT-MEME-1-708-NZ_CP043959.1;pvalue=6.05e-05;qvalue=1;sequence=CATACCGCACGATGTGCAC;;FIMO_ID=708	99	5228001	5228010	45.7	+	Name=CGGTCGGTAT_NZ_CP043959.1+;Alias=MEME-2;ID=CGGTCGGTAT-MEME-2-168-NZ_CP043959.1;pvalue=2.69e-05;qvalue=1;sequence=CGTGCGGTAT;;FIMO_ID=1538	100
NZ_CP043959.1	5244746	5244921	5244089	5244736	ID=promoter-gene-F3L20_RS24135;Parent=gene-F3L20_RS24135;GeneStart=5244089;GeneEnd=5244736;ID=gene-F3L20_RS24135;Name=F3L20_RS24135;gbkey=Gene;gene_biotype=protein_coding;locus_tag=F3L20_RS24135;old_locus_tag=F3L20_24135;ID=cds-WP_150156134.1;Parent=gene-F3L20_RS24135;Dbxref=GenBank:WP_150156134.1;Name=WP_150156134.1;gbkey=CDS;inference=COORDINATES: similar to AA sequence:RefSeq:WP_016435820.1;locus_tag=F3L20_RS24135;product=sulfite oxidase-like oxidoreductase;protein_id=WP_150156134.1;transl_table=11	-	WP_150156134.1	sulfite oxidase-like oxidoreductase	5244840	5244858	48.8	-	Name=CATACCGACYGGTCGGYHT_NZ_CP043959.1-;Alias=MEME-1;ID=CATACCGACYGGTCGGYHT-MEME-1-134-NZ_CP043959.1;pvalue=1.32e-05;qvalue=1;sequence=AAGATCGTCCAGTAAGTAT;;FIMO_ID=134	122
NZ_CP043959.1	5244737	5244912	5244922	5245440	ID=promoter-gene-F3L20_RS24140;Parent=gene-F3L20_RS24140;GeneStart=5244922;GeneEnd=5245440;ID=gene-F3L20_RS24140;Name=bfr;gbkey=Gene;gene=bfr;gene_biotype=protein_coding;locus_tag=F3L20_RS24140;old_locus_tag=F3L20_24140;ID=cds-WP_145825327.1;Parent=gene-F3L20_RS24140;Dbxref=GenBank:WP_145825327.1;Name=WP_145825327.1;Ontology_term=GO:0006879,GO:0004322,GO:0008199;gbkey=CDS;gene=bfr;go_function=ferroxidase activity|0004322||IEA,ferric iron binding|0008199||IEA;go_process=intracellular iron ion homeostasis|0006879||IEA;inference=COORDINATES: similar to AA sequence:RefSeq:WP_009188138.1;locus_tag=F3L20_RS24140;product=bacterioferritin;protein_id=WP_145825327.1;transl_table=11	+	WP_145825327.1	bacterioferritin	5244840	5244858	48.8	-	Name=CATACCGACYGGTCGGYHT_NZ_CP043959.1-;Alias=MEME-1;ID=CATACCGACYGGTCGGYHT-MEME-1-134-NZ_CP043959.1;pvalue=1.32e-05;qvalue=1;sequence=AAGATCGTCCAGTAAGTAT;;FIMO_ID=134	64
NZ_CP043959.1	5279520	5279591	5278698	5279510	ID=promoter-gene-F3L20_RS24300;Parent=gene-F3L20_RS24300;GeneStart=5278698;GeneEnd=5279510;ID=gene-F3L20_RS24300;Name=qcrC;gbkey=Gene;gene=qcrC;gene_biotype=protein_coding;locus_tag=F3L20_RS24300;old_locus_tag=F3L20_24300;ID=cds-WP_150156153.1;Parent=gene-F3L20_RS24300;Dbxref=GenBank:WP_150156153.1;Name=WP_150156153.1;gbkey=CDS;gene=qcrC;inference=COORDINATES: similar to AA sequence:RefSeq:WP_003969636.1;locus_tag=F3L20_RS24300;product=cytochrome bc1 complex diheme cytochrome c subunit;protein_id=WP_150156153.1;transl_table=11	-	WP_150156153.1	cytochrome bc1 complex diheme cytochrome c subunit	5279525	5279534	41.1	+	Name=TCGGCATCAT_NZ_CP043959.1+;Alias=MEME-3;ID=TCGGCATCAT-MEME-3-2888-NZ_CP043959.1;pvalue=7.81e-05;qvalue=0.369;sequence=TCAGGATCTT;;FIMO_ID=5064	24
NZ_CP043959.1	5291117	5291393	5290751	5291107	ID=promoter-gene-F3L20_RS24355;Parent=gene-F3L20_RS24355;GeneStart=5290751;GeneEnd=5291107;ID=gene-F3L20_RS24355;Name=erpA;gbkey=Gene;gene=erpA;gene_biotype=protein_coding;locus_tag=F3L20_RS24355;old_locus_tag=F3L20_24355;ID=cds-WP_019522019.1;Parent=gene-F3L20_RS24355;Dbxref=GenBank:WP_019522019.1;Name=WP_019522019.1;Ontology_term=GO:0016226,GO:0051536;gbkey=CDS;gene=erpA;go_function=iron-sulfur cluster binding|0051536||IEA;go_process=iron-sulfur cluster assembly|0016226||IEA;inference=COORDINATES: similar to AA sequence:RefSeq:WP_006143665.1;locus_tag=F3L20_RS24355;product=iron-sulfur cluster insertion protein ErpA;protein_id=WP_019522019.1;transl_table=11	-	WP_019522019.1	iron-sulfur cluster insertion protein ErpA	5291112	5291130	40.4	-	Name=CATACCGACYGGTCGGYHT_NZ_CP043959.1-;Alias=MEME-1;ID=CATACCGACYGGTCGGYHT-MEME-1-1126-NZ_CP043959.1;pvalue=9.13e-05;qvalue=1;sequence=CGTACAACCCGGGAGAGAT;;FIMO_ID=1126	23	5291239	5291248	40.3	-	Name=CGGTCGGTAT_NZ_CP043959.1-;Alias=MEME-2;ID=CGGTCGGTAT-MEME-2-711-NZ_CP043959.1;pvalue=9.3e-05;qvalue=1;sequence=GGGACGGTTT;;FIMO_ID=2081	141	5291339	5291348	42.6	-	Name=TCGGCATCAT_NZ_CP043959.1-;Alias=MEME-3;ID=TCGGCATCAT-MEME-3-2072-NZ_CP043959.1;pvalue=5.46e-05;qvalue=0.351;sequence=TATCTATCAT;;FIMO_ID=4248	241
NZ_CP043959.1	5291108	5291384	5291394	5292578	ID=promoter-gene-F3L20_RS24365;Parent=gene-F3L20_RS24365;GeneStart=5291394;GeneEnd=5292578;ID=gene-F3L20_RS24365;Name=nadA;gbkey=Gene;gene=nadA;gene_biotype=protein_coding;locus_tag=F3L20_RS24365;old_locus_tag=F3L20_24365;ID=cds-WP_150156159.1;Parent=gene-F3L20_RS24365;Dbxref=GenBank:WP_150156159.1;Name=WP_150156159.1;Ontology_term=GO:0009435,GO:0008987,GO:0051539;gbkey=CDS;gene=nadA;go_function=quinolinate synthetase A activity|0008987||IEA,4 iron%2C 4 sulfur cluster binding|0051539||IEA;go_process=NAD biosynthetic process|0009435||IEA;inference=COORDINATES: similar to AA sequence:RefSeq:WP_020130009.1;locus_tag=F3L20_RS24365;product=quinolinate synthase NadA;protein_id=WP_150156159.1;transl_table=11	+	WP_150156159.1	quinolinate synthase NadA	5291339	5291348	42.6	-	Name=TCGGCATCAT_NZ_CP043959.1-;Alias=MEME-3;ID=TCGGCATCAT-MEME-3-2072-NZ_CP043959.1;pvalue=5.46e-05;qvalue=0.351;sequence=TATCTATCAT;;FIMO_ID=4248	46	5291239	5291248	40.3	-	Name=CGGTCGGTAT_NZ_CP043959.1-;Alias=MEME-2;ID=CGGTCGGTAT-MEME-2-711-NZ_CP043959.1;pvalue=9.3e-05;qvalue=1;sequence=GGGACGGTTT;;FIMO_ID=2081	146	5291112	5291130	40.4	-	Name=CATACCGACYGGTCGGYHT_NZ_CP043959.1-;Alias=MEME-1;ID=CATACCGACYGGTCGGYHT-MEME-1-1126-NZ_CP043959.1;pvalue=9.13e-05;qvalue=1;sequence=CGTACAACCCGGGAGAGAT;;FIMO_ID=1126	264
NZ_CP043959.1	5313870	5314160	5314170	5314793	ID=promoter-gene-F3L20_RS24460;Parent=gene-F3L20_RS24460;GeneStart=5314170;GeneEnd=5314793;ID=gene-F3L20_RS24460;Name=F3L20_RS24460;gbkey=Gene;gene_biotype=protein_coding;locus_tag=F3L20_RS24460;old_locus_tag=F3L20_24460;ID=cds-WP_024882649.1;Parent=gene-F3L20_RS24460;Dbxref=GenBank:WP_024882649.1;Name=WP_024882649.1;Ontology_term=GO:0003677,GO:0003700;gbkey=CDS;go_function=DNA binding|0003677||IEA,DNA-binding transcription factor activity|0003700||IEA;inference=COORDINATES: similar to AA sequence:RefSeq:WP_018545503.1;locus_tag=F3L20_RS24460;product=GntR family transcriptional regulator;protein_id=WP_024882649.1;transl_table=11	+	WP_024882649.1	GntR family transcriptional regulator	5313950	5313959	41.8	-	Name=CGGTCGGTAT_NZ_CP043959.1-;Alias=MEME-2;ID=CGGTCGGTAT-MEME-2-465-NZ_CP043959.1;pvalue=6.55e-05;qvalue=1;sequence=CGGTCGGTTC;;FIMO_ID=1835	211
NZ_CP043959.1	5346106	5346182	5343973	5346096	ID=promoter-gene-F3L20_RS24595;Parent=gene-F3L20_RS24595;GeneStart=5343973;GeneEnd=5346096;ID=gene-F3L20_RS24595;Name=F3L20_RS24595;gbkey=Gene;gene_biotype=protein_coding;locus_tag=F3L20_RS24595;old_locus_tag=F3L20_24595;ID=cds-WP_150156189.1;Parent=gene-F3L20_RS24595;Dbxref=GenBank:WP_150156189.1;Name=WP_150156189.1;gbkey=CDS;inference=COORDINATES: similar to AA sequence:RefSeq:WP_019072406.1;locus_tag=F3L20_RS24595;product=cell division protein FtsK;protein_id=WP_150156189.1;transl_table=11	-	WP_150156189.1	cell division protein FtsK	5346140	5346149	44.1	+	Name=CGGTCGGTAT_NZ_CP043959.1+;Alias=MEME-2;ID=CGGTCGGTAT-MEME-2-270-NZ_CP043959.1;pvalue=3.92e-05;qvalue=1;sequence=CGGCCGGTTT;;FIMO_ID=1640	53
NZ_CP043959.1	5357356	5357488	5357498	5358508	ID=promoter-gene-F3L20_RS24685;Parent=gene-F3L20_RS24685;GeneStart=5357498;GeneEnd=5358508;ID=gene-F3L20_RS24685;Name=F3L20_RS24685;gbkey=Gene;gene_biotype=protein_coding;locus_tag=F3L20_RS24685;old_locus_tag=F3L20_24685;ID=cds-WP_150156203.1;Parent=gene-F3L20_RS24685;Dbxref=GenBank:WP_150156203.1;Name=WP_150156203.1;Ontology_term=GO:0003824;gbkey=CDS;go_function=catalytic activity|0003824||IEA;inference=COORDINATES: similar to AA sequence:RefSeq:WP_006130116.1;locus_tag=F3L20_RS24685;product=NAD-dependent epimerase/dehydratase family protein;protein_id=WP_150156203.1;transl_table=11	+	WP_150156203.1	NAD-dependent epimerase/dehydratase family protein	5357384	5357393	42.4	+	Name=CGGTCGGTAT_NZ_CP043959.1+;Alias=MEME-2;ID=CGGTCGGTAT-MEME-2-385-NZ_CP043959.1;pvalue=5.81e-05;qvalue=1;sequence=CGGACGGTAC;;FIMO_ID=1755	105
NZ_CP043959.1	5373728	5373896	5372345	5373718	ID=promoter-gene-F3L20_RS24735;Parent=gene-F3L20_RS24735;GeneStart=5372345;GeneEnd=5373718;ID=gene-F3L20_RS24735;Name=F3L20_RS24735;gbkey=Gene;gene_biotype=protein_coding;locus_tag=F3L20_RS24735;old_locus_tag=F3L20_24735;ID=cds-WP_150156213.1;Parent=gene-F3L20_RS24735;Dbxref=GenBank:WP_150156213.1;Name=WP_150156213.1;Ontology_term=GO:0005975,GO:0004556;gbkey=CDS;go_function=alpha-amylase activity|0004556||IEA;go_process=carbohydrate metabolic process|0005975||IEA;inference=COORDINATES: similar to AA sequence:RefSeq:WP_004988960.1;locus_tag=F3L20_RS24735;product=alpha-amylase;protein_id=WP_150156213.1;transl_table=11	-	WP_150156213.1	alpha-amylase	5373790	5373799	47.4	+	Name=TCGGCATCAT_NZ_CP043959.1+;Alias=MEME-3;ID=TCGGCATCAT-MEME-3-628-NZ_CP043959.1;pvalue=1.83e-05;qvalue=0.318;sequence=TCAGCAACCT;;FIMO_ID=2804	81
NZ_CP043959.1	5377757	5377843	5376743	5377747	ID=promoter-gene-F3L20_RS24750;Parent=gene-F3L20_RS24750;GeneStart=5376743;GeneEnd=5377747;ID=gene-F3L20_RS24750;Name=F3L20_RS24750;gbkey=Gene;gene_biotype=protein_coding;locus_tag=F3L20_RS24750;old_locus_tag=F3L20_24750;ID=cds-WP_024882692.1;Parent=gene-F3L20_RS24750;Dbxref=GenBank:WP_024882692.1;Name=WP_024882692.1;Ontology_term=GO:0008643,GO:0055085,GO:0042626,GO:0140359;gbkey=CDS;go_function=ATPase-coupled transmembrane transporter activity|0042626||IEA,ABC-type transporter activity|0140359||IEA;go_process=carbohydrate transport|0008643||IEA,transmembrane transport|0055085||IEA;inference=COORDINATES: similar to AA sequence:RefSeq:WP_013004214.1;locus_tag=F3L20_RS24750;product=carbohydrate ABC transporter permease;protein_id=WP_024882692.1;transl_table=11	-	WP_024882692.1	carbohydrate ABC transporter permease	5377751	5377760	42.7	+	Name=TCGGCATCAT_NZ_CP043959.1+;Alias=MEME-3;ID=TCGGCATCAT-MEME-3-2028-NZ_CP043959.1;pvalue=5.39e-05;qvalue=0.351;sequence=TCGGCACCTT;;FIMO_ID=4204	13	5377760	5377769	43.1	+	Name=TCGGCATCAT_NZ_CP043959.1+;Alias=MEME-3;ID=TCGGCATCAT-MEME-3-1854-NZ_CP043959.1;pvalue=4.84e-05;qvalue=0.351;sequence=TCTGGATGAT;;FIMO_ID=4030	22
NZ_CP043959.1	5392308	5392598	5390937	5392298	ID=promoter-gene-F3L20_RS24810;Parent=gene-F3L20_RS24810;GeneStart=5390937;GeneEnd=5392298;ID=gene-F3L20_RS24810;Name=glnA;gbkey=Gene;gene=glnA;gene_biotype=protein_coding;locus_tag=F3L20_RS24810;old_locus_tag=F3L20_24810;ID=cds-WP_150156225.1;Parent=gene-F3L20_RS24810;Dbxref=GenBank:WP_150156225.1;Name=WP_150156225.1;Ontology_term=GO:0006542,GO:0004356;gbkey=CDS;gene=glnA;go_function=glutamine synthetase activity|0004356||IEA;go_process=glutamine biosynthetic process|0006542||IEA;inference=COORDINATES: similar to AA sequence:RefSeq:WP_004931998.1;locus_tag=F3L20_RS24810;product=type I glutamate--ammonia ligase;protein_id=WP_150156225.1;transl_table=11	-	WP_150156225.1	type I glutamate--ammonia ligase	5392564	5392573	48.8	+	Name=TCGGCATCAT_NZ_CP043959.1+;Alias=MEME-3;ID=TCGGCATCAT-MEME-3-514-NZ_CP043959.1;pvalue=1.33e-05;qvalue=0.318;sequence=TATGCAAGTT;;FIMO_ID=2690	275
NZ_CP043959.1	5392313	5392603	5392613	5393794	ID=promoter-gene-F3L20_RS24815;Parent=gene-F3L20_RS24815;GeneStart=5392613;GeneEnd=5393794;ID=gene-F3L20_RS24815;Name=F3L20_RS24815;gbkey=Gene;gene_biotype=protein_coding;locus_tag=F3L20_RS24815;old_locus_tag=F3L20_24815;ID=cds-WP_150156226.1;Parent=gene-F3L20_RS24815;Dbxref=GenBank:WP_150156226.1;Name=WP_150156226.1;Ontology_term=GO:0020037;gbkey=CDS;go_function=heme binding|0020037||IEA;inference=COORDINATES: similar to AA sequence:RefSeq:WP_006130086.1;locus_tag=F3L20_RS24815;product=globin domain-containing protein;protein_id=WP_150156226.1;transl_table=11	+	WP_150156226.1	globin domain-containing protein	5392564	5392573	48.8	+	Name=TCGGCATCAT_NZ_CP043959.1+;Alias=MEME-3;ID=TCGGCATCAT-MEME-3-514-NZ_CP043959.1;pvalue=1.33e-05;qvalue=0.318;sequence=TATGCAAGTT;;FIMO_ID=2690	40
NZ_CP043959.1	5428038	5428328	5427042	5428028	ID=promoter-gene-F3L20_RS24985;Parent=gene-F3L20_RS24985;GeneStart=5427042;GeneEnd=5428028;ID=gene-F3L20_RS24985;Name=F3L20_RS24985;gbkey=Gene;gene_biotype=protein_coding;locus_tag=F3L20_RS24985;old_locus_tag=F3L20_24985;ID=cds-WP_150156253.1;Parent=gene-F3L20_RS24985;Dbxref=GenBank:WP_150156253.1;Name=WP_150156253.1;Ontology_term=GO:0016491,GO:0016616;gbkey=CDS;go_function=oxidoreductase activity|0016491||IEA,oxidoreductase activity%2C acting on the CH-OH group of donors%2C NAD or NADP as acceptor|0016616||IEA;inference=COORDINATES: similar to AA sequence:RefSeq:WP_010036893.1;locus_tag=F3L20_RS24985;product=aldo/keto reductase;protein_id=WP_150156253.1;transl_table=11	-	WP_150156253.1	aldo/keto reductase	5428182	5428191	41.3	-	Name=TCGGCATCAT_NZ_CP043959.1-;Alias=MEME-3;ID=TCGGCATCAT-MEME-3-2767-NZ_CP043959.1;pvalue=7.33e-05;qvalue=0.351;sequence=ACGGCATGAT;;FIMO_ID=4943	163
NZ_CP043959.1	5461197	5461394	5459730	5461187	ID=promoter-gene-F3L20_RS25135;Parent=gene-F3L20_RS25135;GeneStart=5459730;GeneEnd=5461187;ID=gene-F3L20_RS25135;Name=F3L20_RS25135;gbkey=Gene;gene_biotype=protein_coding;locus_tag=F3L20_RS25135;old_locus_tag=F3L20_25135;ID=cds-WP_150156272.1;Parent=gene-F3L20_RS25135;Dbxref=GenBank:WP_150156272.1;Name=WP_150156272.1;Ontology_term=GO:0006486,GO:0016757;gbkey=CDS;go_function=glycosyltransferase activity|0016757||IEA;go_process=protein glycosylation|0006486||IEA;inference=COORDINATES: similar to AA sequence:RefSeq:WP_019522472.1;locus_tag=F3L20_RS25135;product=glycosyltransferase family 4 protein;protein_id=WP_150156272.1;transl_table=11	-	WP_150156272.1	glycosyltransferase family 4 protein	5461278	5461296	44.3	+	Name=CATACCGACYGGTCGGYHT_NZ_CP043959.1+;Alias=MEME-1;ID=CATACCGACYGGTCGGYHT-MEME-1-408-NZ_CP043959.1;pvalue=3.72e-05;qvalue=1;sequence=CGAATCTACCGGCAGGTAA;;FIMO_ID=408	109	5461279	5461297	43.3	-	Name=CATACCGACYGGTCGGYHT_NZ_CP043959.1-;Alias=MEME-1;ID=CATACCGACYGGTCGGYHT-MEME-1-534-NZ_CP043959.1;pvalue=4.71e-05;qvalue=1;sequence=CTTACCTGCCGGTAGATTC;;FIMO_ID=534	110
NZ_CP043959.1	5461188	5461385	5461395	5462072	ID=promoter-gene-F3L20_RS25140;Parent=gene-F3L20_RS25140;GeneStart=5461395;GeneEnd=5462072;ID=gene-F3L20_RS25140;Name=F3L20_RS25140;gbkey=Gene;gene_biotype=protein_coding;locus_tag=F3L20_RS25140;old_locus_tag=F3L20_25140;ID=cds-WP_150156273.1;Parent=gene-F3L20_RS25140;Dbxref=GenBank:WP_150156273.1;Name=WP_150156273.1;Ontology_term=GO:0003677;gbkey=CDS;go_function=DNA binding|0003677||IEA;inference=COORDINATES: similar to AA sequence:RefSeq:WP_016826491.1;locus_tag=F3L20_RS25140;product=TetR family transcriptional regulator;protein_id=WP_150156273.1;transl_table=11	+	WP_150156273.1	TetR family transcriptional regulator	5461279	5461297	43.3	-	Name=CATACCGACYGGTCGGYHT_NZ_CP043959.1-;Alias=MEME-1;ID=CATACCGACYGGTCGGYHT-MEME-1-534-NZ_CP043959.1;pvalue=4.71e-05;qvalue=1;sequence=CTTACCTGCCGGTAGATTC;;FIMO_ID=534	98	5461278	5461296	44.3	+	Name=CATACCGACYGGTCGGYHT_NZ_CP043959.1+;Alias=MEME-1;ID=CATACCGACYGGTCGGYHT-MEME-1-408-NZ_CP043959.1;pvalue=3.72e-05;qvalue=1;sequence=CGAATCTACCGGCAGGTAA;;FIMO_ID=408	99
NZ_CP043959.1	5468033	5468323	5468333	5468758	ID=promoter-gene-F3L20_RS25170;Parent=gene-F3L20_RS25170;GeneStart=5468333;GeneEnd=5468758;ID=gene-F3L20_RS25170;Name=F3L20_RS25170;gbkey=Gene;gene_biotype=protein_coding;locus_tag=F3L20_RS25170;old_locus_tag=F3L20_25170;ID=cds-WP_150156279.1;Parent=gene-F3L20_RS25170;Dbxref=GenBank:WP_150156279.1;Name=WP_150156279.1;gbkey=CDS;inference=COORDINATES: similar to AA sequence:RefSeq:WP_006129947.1;locus_tag=F3L20_RS25170;product=transglycosylase SLT domain-containing protein;protein_id=WP_150156279.1;transl_table=11	+	WP_150156279.1	transglycosylase SLT domain-containing protein	5468142	5468151	40.9	-	Name=TCGGCATCAT_NZ_CP043959.1-;Alias=MEME-3;ID=TCGGCATCAT-MEME-3-2927-NZ_CP043959.1;pvalue=8.06e-05;qvalue=0.376;sequence=TCCGCAACAT;;FIMO_ID=5103	182	5468135	5468144	40.6	-	Name=CGGTCGGTAT_NZ_CP043959.1-;Alias=MEME-2;ID=CGGTCGGTAT-MEME-2-647-NZ_CP043959.1;pvalue=8.7e-05;qvalue=1;sequence=CATCCGGTTT;;FIMO_ID=2017	189
NZ_CP043959.1	5482571	5482718	5480528	5482561	ID=promoter-gene-F3L20_RS25240;Parent=gene-F3L20_RS25240;GeneStart=5480528;GeneEnd=5482561;ID=gene-F3L20_RS25240;Name=F3L20_RS25240;gbkey=Gene;gene_biotype=protein_coding;locus_tag=F3L20_RS25240;old_locus_tag=F3L20_25240;ID=cds-WP_150156292.1;Parent=gene-F3L20_RS25240;Dbxref=GenBank:WP_150156292.1;Name=WP_150156292.1;Ontology_term=GO:0006855,GO:0022857,GO:0016020;gbkey=CDS;go_component=membrane|0016020||IEA;go_function=transmembrane transporter activity|0022857||IEA;go_process=xenobiotic transmembrane transport|0006855||IEA;inference=COORDINATES: similar to AA sequence:RefSeq:WP_006129964.1;locus_tag=F3L20_RS25240;product=MDR family MFS transporter;protein_id=WP_150156292.1;transl_table=11	-	WP_150156292.1	MDR family MFS transporter	5482679	5482688	46.4	+	Name=TCGGCATCAT_NZ_CP043959.1+;Alias=MEME-3;ID=TCGGCATCAT-MEME-3-766-NZ_CP043959.1;pvalue=2.28e-05;qvalue=0.318;sequence=TCTGCATAAT;;FIMO_ID=2942	127
NZ_CP043959.1	5482562	5482709	5482719	5484365	ID=promoter-gene-F3L20_RS34935;Parent=gene-F3L20_RS34935;GeneStart=5482719;GeneEnd=5484365;ID=gene-F3L20_RS34935;Name=F3L20_RS34935;gbkey=Gene;gene_biotype=protein_coding;locus_tag=F3L20_RS34935;old_locus_tag=F3L20_25245;ID=cds-WP_150156293.1;Parent=gene-F3L20_RS34935;Dbxref=GenBank:WP_150156293.1;Name=WP_150156293.1;gbkey=CDS;inference=COORDINATES: similar to AA sequence:RefSeq:WP_011028295.1;locus_tag=F3L20_RS34935;product=peptidoglycan-binding protein;protein_id=WP_150156293.1;transl_table=11	+	WP_150156293.1	peptidoglycan-binding protein	5482679	5482688	46.4	+	Name=TCGGCATCAT_NZ_CP043959.1+;Alias=MEME-3;ID=TCGGCATCAT-MEME-3-766-NZ_CP043959.1;pvalue=2.28e-05;qvalue=0.318;sequence=TCTGCATAAT;;FIMO_ID=2942	31
NZ_CP043959.1	5503900	5504024	5503315	5503890	ID=promoter-gene-F3L20_RS25350;Parent=gene-F3L20_RS25350;GeneStart=5503315;GeneEnd=5503890;ID=gene-F3L20_RS25350;Name=F3L20_RS25350;gbkey=Gene;gene_biotype=protein_coding;locus_tag=F3L20_RS25350;old_locus_tag=F3L20_25350;ID=cds-WP_150156308.1;Parent=gene-F3L20_RS25350;Dbxref=GenBank:WP_150156308.1;Name=WP_150156308.1;Ontology_term=GO:0006950;gbkey=CDS;go_process=response to stress|0006950||IEA;inference=COORDINATES: similar to AA sequence:RefSeq:WP_019067108.1;locus_tag=F3L20_RS25350;product=TerD family protein;protein_id=WP_150156308.1;transl_table=11	-	WP_150156308.1	TerD family protein	5503952	5503961	42.4	-	Name=CGGTCGGTAT_NZ_CP043959.1-;Alias=MEME-2;ID=CGGTCGGTAT-MEME-2-387-NZ_CP043959.1;pvalue=5.81e-05;qvalue=1;sequence=CGCACGGTTT;;FIMO_ID=1757	71
NZ_CP043959.1	5511030	5511131	5509401	5511020	ID=promoter-gene-F3L20_RS25385;Parent=gene-F3L20_RS25385;GeneStart=5509401;GeneEnd=5511020;ID=gene-F3L20_RS25385;Name=F3L20_RS25385;gbkey=Gene;gene_biotype=protein_coding;locus_tag=F3L20_RS25385;old_locus_tag=F3L20_25385;ID=cds-WP_150156312.1;Parent=gene-F3L20_RS25385;Dbxref=GenBank:WP_150156312.1;Name=WP_150156312.1;Ontology_term=GO:0055085,GO:0022857,GO:0016020;gbkey=CDS;go_component=membrane|0016020||IEA;go_function=transmembrane transporter activity|0022857||IEA;go_process=transmembrane transport|0055085||IEA;inference=COORDINATES: similar to AA sequence:RefSeq:WP_007381732.1;locus_tag=F3L20_RS25385;product=MFS transporter;protein_id=WP_150156312.1;transl_table=11	-	WP_150156312.1	MFS transporter	5511055	5511073	42.8	+	Name=CATACCGACYGGTCGGYHT_NZ_CP043959.1+;Alias=MEME-1;ID=CATACCGACYGGTCGGYHT-MEME-1-596-NZ_CP043959.1;pvalue=5.23e-05;qvalue=1;sequence=CAAACCAATTCACCAGTCA;;FIMO_ID=596	53
NZ_CP043959.1	5511021	5511122	5511132	5511821	ID=promoter-gene-F3L20_RS25390;Parent=gene-F3L20_RS25390;GeneStart=5511132;GeneEnd=5511821;ID=gene-F3L20_RS25390;Name=F3L20_RS25390;gbkey=Gene;gene_biotype=protein_coding;locus_tag=F3L20_RS25390;old_locus_tag=F3L20_25390;ID=cds-WP_150156313.1;Parent=gene-F3L20_RS25390;Dbxref=GenBank:WP_150156313.1;Name=WP_150156313.1;Ontology_term=GO:0003677;gbkey=CDS;go_function=DNA binding|0003677||IEA;inference=COORDINATES: similar to AA sequence:RefSeq:WP_019522519.1;locus_tag=F3L20_RS25390;product=TetR family transcriptional regulator;protein_id=WP_150156313.1;transl_table=11	+	WP_150156313.1	TetR family transcriptional regulator	5511055	5511073	42.8	+	Name=CATACCGACYGGTCGGYHT_NZ_CP043959.1+;Alias=MEME-1;ID=CATACCGACYGGTCGGYHT-MEME-1-596-NZ_CP043959.1;pvalue=5.23e-05;qvalue=1;sequence=CAAACCAATTCACCAGTCA;;FIMO_ID=596	59
NZ_CP043959.1	5534181	5534441	5533677	5534171	ID=promoter-gene-F3L20_RS25495;Parent=gene-F3L20_RS25495;GeneStart=5533677;GeneEnd=5534171;ID=gene-F3L20_RS25495;Name=F3L20_RS25495;gbkey=Gene;gene_biotype=protein_coding;locus_tag=F3L20_RS25495;old_locus_tag=F3L20_25495;ID=cds-WP_150156333.1;Parent=gene-F3L20_RS25495;Dbxref=GenBank:WP_150156333.1;Name=WP_150156333.1;gbkey=CDS;inference=COORDINATES: similar to AA sequence:RefSeq:WP_016572339.1;locus_tag=F3L20_RS25495;product=DUF3145 domain-containing protein;protein_id=WP_150156333.1;transl_table=11	-	WP_150156333.1	DUF3145 domain-containing protein	5534278	5534287	42.4	-	Name=CGGTCGGTAT_NZ_CP043959.1-;Alias=MEME-2;ID=CGGTCGGTAT-MEME-2-388-NZ_CP043959.1;pvalue=5.81e-05;qvalue=1;sequence=CGGACGGTAC;;FIMO_ID=1758	116
NZ_CP043959.1	5534172	5534432	5534442	5535332	ID=promoter-gene-F3L20_RS25500;Parent=gene-F3L20_RS25500;GeneStart=5534442;GeneEnd=5535332;ID=gene-F3L20_RS25500;Name=F3L20_RS25500;gbkey=Gene;gene_biotype=protein_coding;locus_tag=F3L20_RS25500;old_locus_tag=F3L20_25500;ID=cds-WP_150156334.1;Parent=gene-F3L20_RS25500;Dbxref=GenBank:WP_150156334.1;Name=WP_150156334.1;Ontology_term=GO:0016788;gbkey=CDS;go_function=hydrolase activity%2C acting on ester bonds|0016788||IEA;inference=COORDINATES: similar to AA sequence:RefSeq:WP_004931686.1;locus_tag=F3L20_RS25500;product=SGNH/GDSL hydrolase family protein;protein_id=WP_150156334.1;transl_table=11	+	WP_150156334.1	SGNH/GDSL hydrolase family protein	5534278	5534287	42.4	-	Name=CGGTCGGTAT_NZ_CP043959.1-;Alias=MEME-2;ID=CGGTCGGTAT-MEME-2-388-NZ_CP043959.1;pvalue=5.81e-05;qvalue=1;sequence=CGGACGGTAC;;FIMO_ID=1758	155
NZ_CP043959.1	5539306	5539423	5538499	5539296	ID=promoter-gene-F3L20_RS25520;Parent=gene-F3L20_RS25520;GeneStart=5538499;GeneEnd=5539296;ID=gene-F3L20_RS25520;Name=F3L20_RS25520;gbkey=Gene;gene_biotype=protein_coding;locus_tag=F3L20_RS25520;old_locus_tag=F3L20_25520;ID=cds-WP_150156338.1;Parent=gene-F3L20_RS25520;Dbxref=GenBank:WP_150156338.1;Name=WP_150156338.1;gbkey=CDS;inference=COORDINATES: similar to AA sequence:RefSeq:WP_020136435.1;locus_tag=F3L20_RS25520;product=EI24 domain-containing protein;protein_id=WP_150156338.1;transl_table=11	-	WP_150156338.1	EI24 domain-containing protein	5539358	5539376	43.6	-	Name=CATACCGACYGGTCGGYHT_NZ_CP043959.1-;Alias=MEME-1;ID=CATACCGACYGGTCGGYHT-MEME-1-491-NZ_CP043959.1;pvalue=4.36e-05;qvalue=1;sequence=CGTACGGCGTGGGCCGCAT;;FIMO_ID=491	80
NZ_CP043959.1	5545104	5545333	5544186	5545094	ID=promoter-gene-F3L20_RS25545;Parent=gene-F3L20_RS25545;GeneStart=5544186;GeneEnd=5545094;ID=gene-F3L20_RS25545;Name=F3L20_RS25545;gbkey=Gene;gene_biotype=protein_coding;locus_tag=F3L20_RS25545;old_locus_tag=F3L20_25545;ID=cds-WP_150156343.1;Parent=gene-F3L20_RS25545;Dbxref=GenBank:WP_150156343.1;Name=WP_150156343.1;gbkey=CDS;inference=COORDINATES: similar to AA sequence:RefSeq:WP_011028330.1;locus_tag=F3L20_RS25545;product=SCO2400 family protein;protein_id=WP_150156343.1;transl_table=11	-	WP_150156343.1	SCO2400 family protein	5545284	5545293	40.6	-	Name=CGGTCGGTAT_NZ_CP043959.1-;Alias=MEME-2;ID=CGGTCGGTAT-MEME-2-655-NZ_CP043959.1;pvalue=8.78e-05;qvalue=1;sequence=TGTGCGGTTT;;FIMO_ID=2025	199
NZ_CP043959.1	5545095	5545324	5545334	5546497	ID=promoter-gene-F3L20_RS25550;Parent=gene-F3L20_RS25550;GeneStart=5545334;GeneEnd=5546497;ID=gene-F3L20_RS25550;Name=F3L20_RS25550;gbkey=Gene;gene_biotype=protein_coding;locus_tag=F3L20_RS25550;old_locus_tag=F3L20_25550;ID=cds-WP_150156344.1;Parent=gene-F3L20_RS25550;Dbxref=GenBank:WP_150156344.1;Name=WP_150156344.1;Ontology_term=GO:0000287,GO:0003824;gbkey=CDS;go_function=magnesium ion binding|0000287||IEA,catalytic activity|0003824||IEA;inference=COORDINATES: similar to AA sequence:RefSeq:WP_004931671.1;locus_tag=F3L20_RS25550;product=mandelate racemase/muconate lactonizing enzyme family protein;protein_id=WP_150156344.1;transl_table=11	+	WP_150156344.1	mandelate racemase/muconate lactonizing enzyme family protein	5545284	5545293	40.6	-	Name=CGGTCGGTAT_NZ_CP043959.1-;Alias=MEME-2;ID=CGGTCGGTAT-MEME-2-655-NZ_CP043959.1;pvalue=8.78e-05;qvalue=1;sequence=TGTGCGGTTT;;FIMO_ID=2025	41
NZ_CP043959.1	5554013	5554208	5554218	5555996	ID=promoter-gene-F3L20_RS25585;Parent=gene-F3L20_RS25585;GeneStart=5554218;GeneEnd=5555996;ID=gene-F3L20_RS25585;Name=F3L20_RS25585;gbkey=Gene;gene_biotype=protein_coding;locus_tag=F3L20_RS25585;old_locus_tag=F3L20_25585;ID=cds-WP_150156349.1;Parent=gene-F3L20_RS25585;Dbxref=GenBank:WP_150156349.1;Name=WP_150156349.1;Ontology_term=GO:0008483,GO:0030170;gbkey=CDS;go_function=transaminase activity|0008483||IEA,pyridoxal phosphate binding|0030170||IEA;inference=COORDINATES: similar to AA sequence:RefSeq:WP_010042354.1;locus_tag=F3L20_RS25585;product=pyridoxal phosphate-dependent aminotransferase;protein_id=WP_150156349.1;transl_table=11	+	WP_150156349.1	pyridoxal phosphate-dependent aminotransferase	5554119	5554128	41.6	+	Name=CGGTCGGTAT_NZ_CP043959.1+;Alias=MEME-2;ID=CGGTCGGTAT-MEME-2-557-NZ_CP043959.1;pvalue=6.97e-05;qvalue=1;sequence=CGTTCCGTAT;;FIMO_ID=1927	90
NZ_CP043959.1	5585816	5586106	5585033	5585806	ID=promoter-gene-F3L20_RS25715;Parent=gene-F3L20_RS25715;GeneStart=5585033;GeneEnd=5585806;ID=gene-F3L20_RS25715;Name=F3L20_RS25715;gbkey=Gene;gene_biotype=protein_coding;locus_tag=F3L20_RS25715;old_locus_tag=F3L20_25715;ID=cds-WP_150156369.1;Parent=gene-F3L20_RS25715;Dbxref=GenBank:WP_150156369.1;Name=WP_150156369.1;Ontology_term=GO:0006355,GO:0003677,GO:0003700;gbkey=CDS;go_function=DNA binding|0003677||IEA,DNA-binding transcription factor activity|0003700||IEA;go_process=regulation of DNA-templated transcription|0006355||IEA;inference=COORDINATES: similar to AA sequence:RefSeq:WP_015660636.1;locus_tag=F3L20_RS25715;product=IclR family transcriptional regulator;protein_id=WP_150156369.1;transl_table=11	-	WP_150156369.1	IclR family transcriptional regulator	5585846	5585855	41.3	+	Name=TCGGCATCAT_NZ_CP043959.1+;Alias=MEME-3;ID=TCGGCATCAT-MEME-3-2779-NZ_CP043959.1;pvalue=7.33e-05;qvalue=0.351;sequence=TCGGCATGAC;;FIMO_ID=4955	49
NZ_CP043959.1	5593741	5593908	5593655	5593731	ID=promoter-gene-F3L20_RS25750;Parent=gene-F3L20_RS25750;GeneStart=5593655;GeneEnd=5593731;ID=gene-F3L20_RS25750;Name=F3L20_RS25750;gbkey=Gene;gene_biotype=tRNA;locus_tag=F3L20_RS25750;old_locus_tag=F3L20_25750;ID=rna-F3L20_RS25750;Parent=gene-F3L20_RS25750;anticodon=(pos:complement(5593695..5593697));gbkey=tRNA;inference=COORDINATES: profile:tRNAscan-SE:2.0.12;locus_tag=F3L20_RS25750;product=tRNA-Ile	-		tRNA-Ile	5593777	5593795	40.7	-	Name=CATACCGACYGGTCGGYHT_NZ_CP043959.1-;Alias=MEME-1;ID=CATACCGACYGGTCGGYHT-MEME-1-1040-NZ_CP043959.1;pvalue=8.43e-05;qvalue=1;sequence=GAGATCGTATGAGCGGCTA;;FIMO_ID=1040	64
NZ_CP043959.1	5614316	5614606	5614616	5615260	ID=promoter-gene-F3L20_RS25835;Parent=gene-F3L20_RS25835;GeneStart=5614616;GeneEnd=5615260;ID=gene-F3L20_RS25835;Name=F3L20_RS25835;gbkey=Gene;gene_biotype=protein_coding;locus_tag=F3L20_RS25835;old_locus_tag=F3L20_25835;ID=cds-WP_150156384.1;Parent=gene-F3L20_RS25835;Dbxref=GenBank:WP_150156384.1;Name=WP_150156384.1;Ontology_term=GO:0016787;gbkey=CDS;go_function=hydrolase activity|0016787||IEA;inference=COORDINATES: similar to AA sequence:RefSeq:WP_010042220.1;locus_tag=F3L20_RS25835;product=class F sortase;protein_id=WP_150156384.1;transl_table=11	+	WP_150156384.1	class F sortase	5614411	5614420	40.4	-	Name=CGGTCGGTAT_NZ_CP043959.1-;Alias=MEME-2;ID=CGGTCGGTAT-MEME-2-688-NZ_CP043959.1;pvalue=9.01e-05;qvalue=1;sequence=CGGTCTGTAC;;FIMO_ID=2058	196
NZ_CP043959.1	5623116	5623406	5623416	5623826	ID=promoter-gene-F3L20_RS25875;Parent=gene-F3L20_RS25875;GeneStart=5623416;GeneEnd=5623826;ID=gene-F3L20_RS25875;Name=F3L20_RS25875;gbkey=Gene;gene_biotype=protein_coding;locus_tag=F3L20_RS25875;old_locus_tag=F3L20_25875;ID=cds-WP_150156391.1;Parent=gene-F3L20_RS25875;Dbxref=GenBank:WP_150156391.1;Name=WP_150156391.1;gbkey=CDS;inference=COORDINATES: similar to AA sequence:RefSeq:WP_019523191.1;locus_tag=F3L20_RS25875;product=excalibur calcium-binding domain-containing protein;protein_id=WP_150156391.1;transl_table=11	+	WP_150156391.1	excalibur calcium-binding domain-containing protein	5623331	5623340	43.2	+	Name=TCGGCATCAT_NZ_CP043959.1+;Alias=MEME-3;ID=TCGGCATCAT-MEME-3-1832-NZ_CP043959.1;pvalue=4.81e-05;qvalue=0.351;sequence=TCTGCATCAC;;FIMO_ID=4008	76
NZ_CP043959.1	5675030	5675098	5674667	5675020	ID=promoter-gene-F3L20_RS26125;Parent=gene-F3L20_RS26125;GeneStart=5674667;GeneEnd=5675020;ID=gene-F3L20_RS26125;Name=F3L20_RS26125;gbkey=Gene;gene_biotype=protein_coding;locus_tag=F3L20_RS26125;old_locus_tag=F3L20_26125;ID=cds-WP_145825651.1;Parent=gene-F3L20_RS26125;Dbxref=GenBank:WP_145825651.1;Name=WP_145825651.1;gbkey=CDS;inference=COORDINATES: similar to AA sequence:RefSeq:WP_020127754.1;locus_tag=F3L20_RS26125;product=histidine triad nucleotide-binding protein;protein_id=WP_145825651.1;transl_table=11	-	WP_145825651.1	histidine triad nucleotide-binding protein	5675055	5675064	43.2	-	Name=TCGGCATCAT_NZ_CP043959.1-;Alias=MEME-3;ID=TCGGCATCAT-MEME-3-1834-NZ_CP043959.1;pvalue=4.81e-05;qvalue=0.351;sequence=TCGGTAGCAT;;FIMO_ID=4010	44
NZ_CP043959.1	5710156	5710328	5710074	5710146	ID=promoter-gene-F3L20_RS26260;Parent=gene-F3L20_RS26260;GeneStart=5710074;GeneEnd=5710146;ID=gene-F3L20_RS26260;Name=F3L20_RS26260;gbkey=Gene;gene_biotype=tRNA;locus_tag=F3L20_RS26260;old_locus_tag=F3L20_26260;ID=rna-F3L20_RS26260;Parent=gene-F3L20_RS26260;anticodon=(pos:complement(5710111..5710113));gbkey=tRNA;inference=COORDINATES: profile:tRNAscan-SE:2.0.12;locus_tag=F3L20_RS26260;product=tRNA-Ala	-		tRNA-Ala	5710228	5710237	41.8	+	Name=TCGGCATCAT_NZ_CP043959.1+;Alias=MEME-3;ID=TCGGCATCAT-MEME-3-2485-NZ_CP043959.1;pvalue=6.6e-05;qvalue=0.351;sequence=TCGCCATGTT;;FIMO_ID=4661	91
NZ_CP043959.1	5728970	5729260	5729270	5731447	ID=promoter-gene-F3L20_RS26350;Parent=gene-F3L20_RS26350;GeneStart=5729270;GeneEnd=5731447;ID=gene-F3L20_RS26350;Name=F3L20_RS26350;gbkey=Gene;gene_biotype=protein_coding;locus_tag=F3L20_RS26350;old_locus_tag=F3L20_26350;ID=cds-WP_150156450.1;Parent=gene-F3L20_RS26350;Dbxref=GenBank:WP_150156450.1;Name=WP_150156450.1;Ontology_term=GO:0016747;gbkey=CDS;go_function=acyltransferase activity%2C transferring groups other than amino-acyl groups|0016747||IEA;inference=COORDINATES: similar to AA sequence:RefSeq:WP_006132818.1;locus_tag=F3L20_RS26350;product=acyltransferase family protein;protein_id=WP_150156450.1;transl_table=11	+	WP_150156450.1	acyltransferase family protein	5729114	5729123	44.2	+	Name=TCGGCATCAT_NZ_CP043959.1+;Alias=MEME-3;ID=TCGGCATCAT-MEME-3-1613-NZ_CP043959.1;pvalue=3.79e-05;qvalue=0.318;sequence=TCGTCATGAT;;FIMO_ID=3789	147
NZ_CP043959.1	5766311	5766465	5764910	5766301	ID=promoter-gene-F3L20_RS26480;Parent=gene-F3L20_RS26480;GeneStart=5764910;GeneEnd=5766301;ID=gene-F3L20_RS26480;Name=tig;gbkey=Gene;gene=tig;gene_biotype=protein_coding;locus_tag=F3L20_RS26480;old_locus_tag=F3L20_26480;ID=cds-WP_150156463.1;Parent=gene-F3L20_RS26480;Dbxref=GenBank:WP_150156463.1;Name=WP_150156463.1;Ontology_term=GO:0015031,GO:0051083,GO:0003755,GO:0051082,GO:0005854;gbkey=CDS;gene=tig;go_component=nascent polypeptide-associated complex|0005854||IEA;go_function=peptidyl-prolyl cis-trans isomerase activity|0003755||IEA,unfolded protein binding|0051082||IEA;go_process=protein transport|0015031||IEA,'de novo' cotranslational protein folding|0051083||IEA;inference=COORDINATES: similar to AA sequence:RefSeq:WP_007449833.1;locus_tag=F3L20_RS26480;product=trigger factor;protein_id=WP_150156463.1;transl_table=11	-	WP_150156463.1	trigger factor	5766400	5766409	47.1	-	Name=TCGGCATCAT_NZ_CP043959.1-;Alias=MEME-3;ID=TCGGCATCAT-MEME-3-636-NZ_CP043959.1;pvalue=1.93e-05;qvalue=0.318;sequence=TATGCAAGCT;;FIMO_ID=2812	108
NZ_CP043959.1	5775747	5776037	5775153	5775737	ID=promoter-gene-F3L20_RS26535;Parent=gene-F3L20_RS26535;GeneStart=5775153;GeneEnd=5775737;ID=gene-F3L20_RS26535;Name=F3L20_RS26535;gbkey=Gene;gene_biotype=protein_coding;locus_tag=F3L20_RS26535;old_locus_tag=F3L20_26535;ID=cds-WP_145827763.1;Parent=gene-F3L20_RS26535;Dbxref=GenBank:WP_145827763.1;Name=WP_145827763.1;gbkey=CDS;inference=COORDINATES: similar to AA sequence:RefSeq:WP_014672726.1;locus_tag=F3L20_RS26535;product=biotin transporter BioY;protein_id=WP_145827763.1;transl_table=11	-	WP_145827763.1	biotin transporter BioY	5776008	5776026	42.7	-	Name=CATACCGACYGGTCGGYHT_NZ_CP043959.1-;Alias=MEME-1;ID=CATACCGACYGGTCGGYHT-MEME-1-612-NZ_CP043959.1;pvalue=5.33e-05;qvalue=1;sequence=CAAACCGGCTCACCGGCTG;;FIMO_ID=612	289
NZ_CP043959.1	5775905	5776195	5776205	5777413	ID=promoter-gene-F3L20_RS26540;Parent=gene-F3L20_RS26540;GeneStart=5776205;GeneEnd=5777413;ID=gene-F3L20_RS26540;Name=F3L20_RS26540;gbkey=Gene;gene_biotype=protein_coding;locus_tag=F3L20_RS26540;old_locus_tag=F3L20_26540;ID=cds-WP_150156469.1;Parent=gene-F3L20_RS26540;Dbxref=GenBank:WP_150156469.1;Name=WP_150156469.1;gbkey=CDS;inference=COORDINATES: similar to AA sequence:RefSeq:WP_019527645.1;locus_tag=F3L20_RS26540;product=ROK family protein;protein_id=WP_150156469.1;transl_table=11	+	WP_150156469.1	ROK family protein	5776008	5776026	42.7	-	Name=CATACCGACYGGTCGGYHT_NZ_CP043959.1-;Alias=MEME-1;ID=CATACCGACYGGTCGGYHT-MEME-1-612-NZ_CP043959.1;pvalue=5.33e-05;qvalue=1;sequence=CAAACCGGCTCACCGGCTG;;FIMO_ID=612	179
NZ_CP043959.1	5799789	5799955	5799297	5799779	ID=promoter-gene-F3L20_RS26630;Parent=gene-F3L20_RS26630;GeneStart=5799297;GeneEnd=5799779;ID=gene-F3L20_RS26630;Name=F3L20_RS26630;gbkey=Gene;gene_biotype=protein_coding;locus_tag=F3L20_RS26630;old_locus_tag=F3L20_26630;ID=cds-WP_150156483.1;Parent=gene-F3L20_RS26630;Dbxref=GenBank:WP_150156483.1;Name=WP_150156483.1;gbkey=CDS;inference=COORDINATES: similar to AA sequence:RefSeq:WP_003960486.1;locus_tag=F3L20_RS26630;product=DUF1203 domain-containing protein;protein_id=WP_150156483.1;transl_table=11	-	WP_150156483.1	DUF1203 domain-containing protein	5799897	5799906	44.4	-	Name=TCGGCATCAT_NZ_CP043959.1-;Alias=MEME-3;ID=TCGGCATCAT-MEME-3-1467-NZ_CP043959.1;pvalue=3.62e-05;qvalue=0.318;sequence=TCGGCATCAC;;FIMO_ID=3643	127
NZ_CP043959.1	5799780	5799946	5799956	5802532	ID=promoter-gene-F3L20_RS26635;Parent=gene-F3L20_RS26635;GeneStart=5799956;GeneEnd=5802532;ID=gene-F3L20_RS26635;Name=pepN;gbkey=Gene;gene=pepN;gene_biotype=protein_coding;locus_tag=F3L20_RS26635;old_locus_tag=F3L20_26635;ID=cds-WP_150156484.1;Parent=gene-F3L20_RS26635;Dbxref=GenBank:WP_150156484.1;Name=WP_150156484.1;Ontology_term=GO:0006508,GO:0004177,GO:0008237,GO:0008270;gbkey=CDS;gene=pepN;go_function=aminopeptidase activity|0004177||IEA,metallopeptidase activity|0008237||IEA,zinc ion binding|0008270||IEA;go_process=proteolysis|0006508||IEA;inference=COORDINATES: similar to AA sequence:RefSeq:WP_019527627.1;locus_tag=F3L20_RS26635;product=aminopeptidase N;protein_id=WP_150156484.1;transl_table=11	+	WP_150156484.1	aminopeptidase N	5799897	5799906	44.4	-	Name=TCGGCATCAT_NZ_CP043959.1-;Alias=MEME-3;ID=TCGGCATCAT-MEME-3-1467-NZ_CP043959.1;pvalue=3.62e-05;qvalue=0.318;sequence=TCGGCATCAC;;FIMO_ID=3643	50
NZ_CP043959.1	5846421	5846655	5844747	5846411	ID=promoter-gene-F3L20_RS26805;Parent=gene-F3L20_RS26805;GeneStart=5844747;GeneEnd=5846411;ID=gene-F3L20_RS26805;Name=ettA;gbkey=Gene;gene=ettA;gene_biotype=protein_coding;locus_tag=F3L20_RS26805;old_locus_tag=F3L20_26805;ID=cds-WP_145827715.1;Parent=gene-F3L20_RS26805;Dbxref=GenBank:WP_145827715.1;Name=WP_145827715.1;Ontology_term=GO:0045900,GO:0005524;gbkey=CDS;gene=ettA;go_function=ATP binding|0005524||IEA;go_process=negative regulation of translational elongation|0045900||IEA;inference=COORDINATES: similar to AA sequence:RefSeq:WP_019432794.1;locus_tag=F3L20_RS26805;product=energy-dependent translational throttle protein EttA;protein_id=WP_145827715.1;transl_table=11	-	WP_145827715.1	energy-dependent translational throttle protein EttA	5846415	5846424	50	-	Name=CGGTCGGTAT_NZ_CP043959.1-;Alias=MEME-2;ID=CGGTCGGTAT-MEME-2-67-NZ_CP043959.1;pvalue=1.01e-05;qvalue=1;sequence=CGGACGGTTT;;FIMO_ID=1437	13
NZ_CP043959.1	5846412	5846646	5846656	5847165	ID=promoter-gene-F3L20_RS26810;Parent=gene-F3L20_RS26810;GeneStart=5846656;GeneEnd=5847165;ID=gene-F3L20_RS26810;Name=F3L20_RS26810;gbkey=Gene;gene_biotype=protein_coding;locus_tag=F3L20_RS26810;old_locus_tag=F3L20_26810;ID=cds-WP_150156509.1;Parent=gene-F3L20_RS26810;Dbxref=GenBank:WP_150156509.1;Name=WP_150156509.1;gbkey=CDS;inference=COORDINATES: similar to AA sequence:RefSeq:WP_019527599.1;locus_tag=F3L20_RS26810;product=HAD domain-containing protein;protein_id=WP_150156509.1;transl_table=11	+	WP_150156509.1	HAD domain-containing protein	5846415	5846424	50	-	Name=CGGTCGGTAT_NZ_CP043959.1-;Alias=MEME-2;ID=CGGTCGGTAT-MEME-2-67-NZ_CP043959.1;pvalue=1.01e-05;qvalue=1;sequence=CGGACGGTTT;;FIMO_ID=1437	232
NZ_CP043959.1	5857750	5858040	5858050	5858289	ID=promoter-gene-F3L20_RS26875;Parent=gene-F3L20_RS26875;GeneStart=5858050;GeneEnd=5858289;ID=gene-F3L20_RS26875;Name=F3L20_RS26875;gbkey=Gene;gene_biotype=protein_coding;locus_tag=F3L20_RS26875;old_locus_tag=F3L20_26875;ID=cds-WP_031060105.1;Parent=gene-F3L20_RS26875;Dbxref=GenBank:WP_031060105.1;Name=WP_031060105.1;Ontology_term=GO:0007155,GO:0005576;gbkey=CDS;go_component=extracellular region|0005576||IEA;go_process=cell adhesion|0007155||IEA;inference=COORDINATES: similar to AA sequence:RefSeq:WP_019527568.1;locus_tag=F3L20_RS26875;product=chaplin;protein_id=WP_031060105.1;transl_table=11	+	WP_031060105.1	chaplin	5857843	5857852	40.5	-	Name=TCGGCATCAT_NZ_CP043959.1-;Alias=MEME-3;ID=TCGGCATCAT-MEME-3-3122-NZ_CP043959.1;pvalue=8.94e-05;qvalue=0.382;sequence=CCTGCATCTT;;FIMO_ID=5298	198
NZ_CP043959.1	5882935	5883050	5883060	5885321	ID=promoter-gene-F3L20_RS26985;Parent=gene-F3L20_RS26985;GeneStart=5883060;GeneEnd=5885321;ID=gene-F3L20_RS26985;Name=F3L20_RS26985;gbkey=Gene;gene_biotype=protein_coding;locus_tag=F3L20_RS26985;old_locus_tag=F3L20_26985;ID=cds-WP_150156530.1;Parent=gene-F3L20_RS26985;Dbxref=GenBank:WP_150156530.1;Name=WP_150156530.1;Ontology_term=GO:0005524,GO:0015662,GO:0016887,GO:0019829,GO:0046872,GO:0016020;gbkey=CDS;go_component=membrane|0016020||IEA;go_function=ATP binding|0005524||IEA,P-type ion transporter activity|0015662||IEA,ATP hydrolysis activity|0016887||IEA,ATPase-coupled monoatomic cation transmembrane transporter activity|0019829||IEA,metal ion binding|0046872||IEA;inference=COORDINATES: similar to AA sequence:RefSeq:WP_011028547.1;locus_tag=F3L20_RS26985;product=heavy metal translocating P-type ATPase;protein_id=WP_150156530.1;transl_table=11	+	WP_150156530.1	heavy metal translocating P-type ATPase	5882983	5883001	40.6	+	Name=CATACCGACYGGTCGGYHT_NZ_CP043959.1+;Alias=MEME-1;ID=CATACCGACYGGTCGGYHT-MEME-1-1067-NZ_CP043959.1;pvalue=8.69e-05;qvalue=1;sequence=CGTACCGGCCACCCGGAGT;;FIMO_ID=1067	59
NZ_CP043959.1	5908192	5908482	5907208	5908182	ID=promoter-gene-F3L20_RS27090;Parent=gene-F3L20_RS27090;GeneStart=5907208;GeneEnd=5908182;ID=gene-F3L20_RS27090;Name=F3L20_RS27090;gbkey=Gene;gene_biotype=protein_coding;locus_tag=F3L20_RS27090;old_locus_tag=F3L20_27090;ID=cds-WP_150156547.1;Parent=gene-F3L20_RS27090;Dbxref=GenBank:WP_150156547.1;Name=WP_150156547.1;Ontology_term=GO:0016787;gbkey=CDS;go_function=hydrolase activity|0016787||IEA;inference=COORDINATES: similar to AA sequence:RefSeq:WP_006139521.1;locus_tag=F3L20_RS27090;product=alpha/beta hydrolase family protein;protein_id=WP_150156547.1;transl_table=11	-	WP_150156547.1	alpha/beta hydrolase family protein	5908296	5908305	47.1	+	Name=CGGTCGGTAT_NZ_CP043959.1+;Alias=MEME-2;ID=CGGTCGGTAT-MEME-2-131-NZ_CP043959.1;pvalue=1.96e-05;qvalue=1;sequence=GGGTCGGTAT;;FIMO_ID=1501	123
NZ_CP043959.1	5908248	5908538	5908548	5909297	ID=promoter-gene-F3L20_RS27095;Parent=gene-F3L20_RS27095;GeneStart=5908548;GeneEnd=5909297;ID=gene-F3L20_RS27095;Name=F3L20_RS27095;gbkey=Gene;gene_biotype=protein_coding;locus_tag=F3L20_RS27095;old_locus_tag=F3L20_27095;ID=cds-WP_240810770.1;Parent=gene-F3L20_RS27095;Dbxref=GenBank:WP_240810770.1;Name=WP_240810770.1;Ontology_term=GO:0003677,GO:0003700;gbkey=CDS;go_function=DNA binding|0003677||IEA,DNA-binding transcription factor activity|0003700||IEA;inference=COORDINATES: similar to AA sequence:RefSeq:WP_006132488.1;locus_tag=F3L20_RS27095;product=helix-turn-helix domain-containing protein;protein_id=WP_240810770.1;transl_table=11	+	WP_240810770.1	helix-turn-helix domain-containing protein	5908296	5908305	47.1	+	Name=CGGTCGGTAT_NZ_CP043959.1+;Alias=MEME-2;ID=CGGTCGGTAT-MEME-2-131-NZ_CP043959.1;pvalue=1.96e-05;qvalue=1;sequence=GGGTCGGTAT;;FIMO_ID=1501	243
NZ_CP043959.1	5910293	5910400	5910410	5911648	ID=promoter-gene-F3L20_RS27105;Parent=gene-F3L20_RS27105;GeneStart=5910410;GeneEnd=5911648;ID=gene-F3L20_RS27105;Name=F3L20_RS27105;gbkey=Gene;gene_biotype=protein_coding;locus_tag=F3L20_RS27105;old_locus_tag=F3L20_27105;ID=cds-WP_150156549.1;Parent=gene-F3L20_RS27105;Dbxref=GenBank:WP_150156549.1;Name=WP_150156549.1;Ontology_term=GO:0055085,GO:0022857;gbkey=CDS;go_function=transmembrane transporter activity|0022857||IEA;go_process=transmembrane transport|0055085||IEA;inference=COORDINATES: similar to AA sequence:RefSeq:WP_020140864.1;locus_tag=F3L20_RS27105;product=MFS transporter;protein_id=WP_150156549.1;transl_table=11	+	WP_150156549.1	MFS transporter	5910326	5910344	40.5	+	Name=CATACCGACYGGTCGGYHT_NZ_CP043959.1+;Alias=MEME-1;ID=CATACCGACYGGTCGGYHT-MEME-1-1103-NZ_CP043959.1;pvalue=8.97e-05;qvalue=1;sequence=GAAATCGACTGGCCCGGGC;;FIMO_ID=1103	66
NZ_CP043959.1	5922957	5923162	5919240	5922947	ID=promoter-gene-F3L20_RS27140;Parent=gene-F3L20_RS27140;GeneStart=5919240;GeneEnd=5922947;ID=gene-F3L20_RS27140;Name=F3L20_RS27140;gbkey=Gene;gene_biotype=protein_coding;locus_tag=F3L20_RS27140;old_locus_tag=F3L20_27140;ID=cds-WP_150156556.1;Parent=gene-F3L20_RS27140;Dbxref=GenBank:WP_150156556.1;Name=WP_150156556.1;Ontology_term=GO:0005524,GO:0016887,GO:0042626,GO:0140359,GO:0055052;gbkey=CDS;go_component=ATP-binding cassette (ABC) transporter complex%2C substrate-binding subunit-containing|0055052||IEA;go_function=ATP binding|0005524||IEA,ATP hydrolysis activity|0016887||IEA,ATPase-coupled transmembrane transporter activity|0042626||IEA,ABC-type transporter activity|0140359||IEA;inference=COORDINATES: similar to AA sequence:RefSeq:WP_006135320.1;locus_tag=F3L20_RS27140;product=ABC transporter ATP-binding protein;protein_id=WP_150156556.1;transl_table=11	-	WP_150156556.1	ABC transporter ATP-binding protein	5923014	5923023	40.9	+	Name=TCGGCATCAT_NZ_CP043959.1+;Alias=MEME-3;ID=TCGGCATCAT-MEME-3-2928-NZ_CP043959.1;pvalue=8.06e-05;qvalue=0.376;sequence=TCCGCAACAT;;FIMO_ID=5104	76
NZ_CP043959.1	5922948	5923153	5923163	5923999	ID=promoter-gene-F3L20_RS27145;Parent=gene-F3L20_RS27145;GeneStart=5923163;GeneEnd=5923999;ID=gene-F3L20_RS27145;Name=F3L20_RS27145;gbkey=Gene;gene_biotype=protein_coding;locus_tag=F3L20_RS27145;old_locus_tag=F3L20_27145;ID=cds-WP_150156557.1;Parent=gene-F3L20_RS27145;Dbxref=GenBank:WP_150156557.1;Name=WP_150156557.1;gbkey=CDS;inference=COORDINATES: similar to AA sequence:RefSeq:WP_016826170.1;locus_tag=F3L20_RS27145;product=endonuclease I family protein;protein_id=WP_150156557.1;transl_table=11	+	WP_150156557.1	endonuclease I family protein	5923014	5923023	40.9	+	Name=TCGGCATCAT_NZ_CP043959.1+;Alias=MEME-3;ID=TCGGCATCAT-MEME-3-2928-NZ_CP043959.1;pvalue=8.06e-05;qvalue=0.376;sequence=TCCGCAACAT;;FIMO_ID=5104	140
NZ_CP043959.1	5945215	5945365	5945375	5946421	ID=promoter-gene-F3L20_RS27240;Parent=gene-F3L20_RS27240;GeneStart=5945375;GeneEnd=5946421;ID=gene-F3L20_RS27240;Name=F3L20_RS27240;gbkey=Gene;gene_biotype=protein_coding;locus_tag=F3L20_RS27240;old_locus_tag=F3L20_27240;ID=cds-WP_150156573.1;Parent=gene-F3L20_RS27240;Dbxref=GenBank:WP_150156573.1;Name=WP_150156573.1;gbkey=CDS;inference=COORDINATES: similar to AA sequence:RefSeq:WP_016435001.1;locus_tag=F3L20_RS27240;product=ABC transporter substrate-binding protein;protein_id=WP_150156573.1;transl_table=11	+	WP_150156573.1	ABC transporter substrate-binding protein	5945301	5945319	51.1	-	Name=CATACCGACYGGTCGGYHT_NZ_CP043959.1-;Alias=MEME-1;ID=CATACCGACYGGTCGGYHT-MEME-1-77-NZ_CP043959.1;pvalue=7.74e-06;qvalue=1;sequence=CTAACCAAACGATCTGTCC;;FIMO_ID=77	56
NZ_CP043959.1	5956448	5956738	5955911	5956438	ID=promoter-gene-F3L20_RS27285;Parent=gene-F3L20_RS27285;GeneStart=5955911;GeneEnd=5956438;ID=gene-F3L20_RS27285;Name=F3L20_RS27285;gbkey=Gene;gene_biotype=protein_coding;locus_tag=F3L20_RS27285;old_locus_tag=F3L20_27285;ID=cds-WP_150156580.1;Parent=gene-F3L20_RS27285;Dbxref=GenBank:WP_150156580.1;Name=WP_150156580.1;Ontology_term=GO:0050896,GO:0005524;gbkey=CDS;go_function=ATP binding|0005524||IEA;go_process=response to stimulus|0050896||IEA;inference=COORDINATES: similar to AA sequence:RefSeq:WP_019325548.1;locus_tag=F3L20_RS27285;product=universal stress protein;protein_id=WP_150156580.1;transl_table=11	-	WP_150156580.1	universal stress protein	5956631	5956640	46.9	+	Name=CGGTCGGTAT_NZ_CP043959.1+;Alias=MEME-2;ID=CGGTCGGTAT-MEME-2-134-NZ_CP043959.1;pvalue=2.05e-05;qvalue=1;sequence=CAGGCGGTTT;;FIMO_ID=1504	202	5956623	5956641	44.5	-	Name=CATACCGACYGGTCGGYHT_NZ_CP043959.1-;Alias=MEME-1;ID=CATACCGACYGGTCGGYHT-MEME-1-384-NZ_CP043959.1;pvalue=3.52e-05;qvalue=1;sequence=CAAACCGCCTGTACAGGCC;;FIMO_ID=384	203	5956640	5956649	41.3	+	Name=CGGTCGGTAT_NZ_CP043959.1+;Alias=MEME-2;ID=CGGTCGGTAT-MEME-2-585-NZ_CP043959.1;pvalue=7.48e-05;qvalue=1;sequence=TGCGCGGTAT;;FIMO_ID=1955	211	5956632	5956650	41.5	-	Name=CATACCGACYGGTCGGYHT_NZ_CP043959.1-;Alias=MEME-1;ID=CATACCGACYGGTCGGYHT-MEME-1-867-NZ_CP043959.1;pvalue=7.14e-05;qvalue=1;sequence=AATACCGCGCAAACCGCCT;;FIMO_ID=867	212
NZ_CP043959.1	5957255	5957545	5957555	5958787	ID=promoter-gene-F3L20_RS27295;Parent=gene-F3L20_RS27295;GeneStart=5957555;GeneEnd=5958787;ID=gene-F3L20_RS27295;Name=F3L20_RS27295;gbkey=Gene;gene_biotype=protein_coding;locus_tag=F3L20_RS27295;old_locus_tag=F3L20_27295;ID=cds-WP_150156582.1;Parent=gene-F3L20_RS27295;Dbxref=GenBank:WP_150156582.1;Name=WP_150156582.1;Ontology_term=GO:0006355,GO:0003700,GO:0043565;gbkey=CDS;go_function=DNA-binding transcription factor activity|0003700||IEA,sequence-specific DNA binding|0043565||IEA;go_process=regulation of DNA-templated transcription|0006355||IEA;inference=COORDINATES: similar to AA sequence:RefSeq:WP_004987717.1;locus_tag=F3L20_RS27295;product=helix-turn-helix domain-containing protein;protein_id=WP_150156582.1;transl_table=11	+	WP_150156582.1	helix-turn-helix domain-containing protein	5957302	5957311	40.6	+	Name=CGGTCGGTAT_NZ_CP043959.1+;Alias=MEME-2;ID=CGGTCGGTAT-MEME-2-637-NZ_CP043959.1;pvalue=8.67e-05;qvalue=1;sequence=TATGCGGTTT;;FIMO_ID=2007	244
NZ_CP043959.1	5964529	5964628	5964638	5966077	ID=promoter-gene-F3L20_RS27330;Parent=gene-F3L20_RS27330;GeneStart=5964638;GeneEnd=5966077;ID=gene-F3L20_RS27330;Name=F3L20_RS27330;gbkey=Gene;gene_biotype=protein_coding;locus_tag=F3L20_RS27330;old_locus_tag=F3L20_27330;ID=cds-WP_150156585.1;Parent=gene-F3L20_RS27330;Dbxref=GenBank:WP_150156585.1;Name=WP_150156585.1;Ontology_term=GO:0030245,GO:0008422;gbkey=CDS;go_function=beta-glucosidase activity|0008422||IEA;go_process=cellulose catabolic process|0030245||IEA;inference=COORDINATES: similar to AA sequence:RefSeq:WP_019525169.1;locus_tag=F3L20_RS27330;product=GH1 family beta-glucosidase;protein_id=WP_150156585.1;transl_table=11	+	WP_150156585.1	GH1 family beta-glucosidase	5964582	5964600	40	+	Name=CATACCGACYGGTCGGYHT_NZ_CP043959.1+;Alias=MEME-1;ID=CATACCGACYGGTCGGYHT-MEME-1-1248-NZ_CP043959.1;pvalue=9.91e-05;qvalue=1;sequence=CTTACGTATTCGTCGGTCT;;FIMO_ID=1248	38
NZ_CP043959.1	5984681	5984971	5982803	5984671	ID=promoter-gene-F3L20_RS27410;Parent=gene-F3L20_RS27410;GeneStart=5982803;GeneEnd=5984671;ID=gene-F3L20_RS27410;Name=F3L20_RS27410;gbkey=Gene;gene_biotype=protein_coding;locus_tag=F3L20_RS27410;old_locus_tag=F3L20_27410;ID=cds-WP_150156600.1;Parent=gene-F3L20_RS27410;Dbxref=GenBank:WP_150156600.1;Name=WP_150156600.1;Ontology_term=GO:0005525,GO:0046872,GO:0052621,GO:0071111,GO:0005886;gbkey=CDS;go_component=plasma membrane|0005886||IEA;go_function=GTP binding|0005525||IEA,metal ion binding|0046872||IEA,diguanylate cyclase activity|0052621||IEA,cyclic-guanylate-specific phosphodiesterase activity|0071111||IEA;inference=COORDINATES: similar to AA sequence:RefSeq:WP_019525155.1;locus_tag=F3L20_RS27410;product=putative bifunctional diguanylate cyclase/phosphodiesterase;protein_id=WP_150156600.1;transl_table=11	-	WP_150156600.1	putative bifunctional diguanylate cyclase/phosphodiesterase	5984900	5984918	41.2	+	Name=CATACCGACYGGTCGGYHT_NZ_CP043959.1+;Alias=MEME-1;ID=CATACCGACYGGTCGGYHT-MEME-1-916-NZ_CP043959.1;pvalue=7.57e-05;qvalue=1;sequence=GGTACCGCCCGGATCGCCT;;FIMO_ID=916	247
NZ_CP043959.1	5984812	5985102	5985112	5986350	ID=promoter-gene-F3L20_RS27415;Parent=gene-F3L20_RS27415;GeneStart=5985112;GeneEnd=5986350;ID=gene-F3L20_RS27415;Name=F3L20_RS27415;gbkey=Gene;gene_biotype=protein_coding;locus_tag=F3L20_RS27415;old_locus_tag=F3L20_27415;ID=cds-WP_150157516.1;Parent=gene-F3L20_RS27415;Dbxref=GenBank:WP_150157516.1;Name=WP_150157516.1;gbkey=CDS;inference=COORDINATES: similar to AA sequence:RefSeq:WP_006131594.1;locus_tag=F3L20_RS27415;product=M6 family metalloprotease domain-containing protein;protein_id=WP_150157516.1;transl_table=11	+	WP_150157516.1	M6 family metalloprotease domain-containing protein	5984900	5984918	41.2	+	Name=CATACCGACYGGTCGGYHT_NZ_CP043959.1+;Alias=MEME-1;ID=CATACCGACYGGTCGGYHT-MEME-1-916-NZ_CP043959.1;pvalue=7.57e-05;qvalue=1;sequence=GGTACCGCCCGGATCGCCT;;FIMO_ID=916	194
NZ_CP043959.1	5995305	5995419	5994690	5995295	ID=promoter-gene-F3L20_RS27480;Parent=gene-F3L20_RS27480;GeneStart=5994690;GeneEnd=5995295;ID=gene-F3L20_RS27480;Name=F3L20_RS27480;gbkey=Gene;gene_biotype=protein_coding;locus_tag=F3L20_RS27480;old_locus_tag=F3L20_27480;ID=cds-WP_145827607.1;Parent=gene-F3L20_RS27480;Dbxref=GenBank:WP_145827607.1;Name=WP_145827607.1;Ontology_term=GO:0016787,GO:0046872;gbkey=CDS;go_function=hydrolase activity|0016787||IEA,metal ion binding|0046872||IEA;inference=COORDINATES: similar to AA sequence:RefSeq:WP_007449889.1;locus_tag=F3L20_RS27480;product=lytic polysaccharide monooxygenase auxiliary activity family 9 protein;protein_id=WP_145827607.1;transl_table=11	-	WP_145827607.1	lytic polysaccharide monooxygenase auxiliary activity family 9 protein	5995387	5995405	45.1	+	Name=CATACCGACYGGTCGGYHT_NZ_CP043959.1+;Alias=MEME-1;ID=CATACCGACYGGTCGGYHT-MEME-1-342-NZ_CP043959.1;pvalue=3.07e-05;qvalue=1;sequence=CATACCAATCGCAAGGGCT;;FIMO_ID=342	110
NZ_CP043959.1	5998428	5998718	5998728	6000761	ID=promoter-gene-F3L20_RS27500;Parent=gene-F3L20_RS27500;GeneStart=5998728;GeneEnd=6000761;ID=gene-F3L20_RS27500;Name=F3L20_RS27500;gbkey=Gene;gene_biotype=protein_coding;locus_tag=F3L20_RS27500;old_locus_tag=F3L20_27500;ID=cds-WP_150156609.1;Parent=gene-F3L20_RS27500;Dbxref=GenBank:WP_150156609.1;Name=WP_150156609.1;gbkey=CDS;inference=COORDINATES: similar to AA sequence:RefSeq:WP_003975964.1;locus_tag=F3L20_RS27500;product=glycosyltransferase family 2 protein;protein_id=WP_150156609.1;transl_table=11	+	WP_150156609.1	glycosyltransferase family 2 protein	5998438	5998447	40.1	-	Name=TCGGCATCAT_NZ_CP043959.1-;Alias=MEME-3;ID=TCGGCATCAT-MEME-3-3453-NZ_CP043959.1;pvalue=9.68e-05;qvalue=0.382;sequence=TCATCATGAT;;FIMO_ID=5629	281
NZ_CP043959.1	6008253	6008543	6008553	6009629	ID=promoter-gene-F3L20_RS27540;Parent=gene-F3L20_RS27540;GeneStart=6008553;GeneEnd=6009629;ID=gene-F3L20_RS27540;Name=F3L20_RS27540;gbkey=Gene;gene_biotype=protein_coding;locus_tag=F3L20_RS27540;old_locus_tag=F3L20_27540;ID=cds-WP_150156615.1;Parent=gene-F3L20_RS27540;Dbxref=GenBank:WP_150156615.1;Name=WP_150156615.1;gbkey=CDS;inference=COORDINATES: similar to AA sequence:RefSeq:WP_006131617.1;locus_tag=F3L20_RS27540;product=Gfo/Idh/MocA family protein;protein_id=WP_150156615.1;transl_table=11	+	WP_150156615.1	Gfo/Idh/MocA family protein	6008295	6008304	49	-	Name=TCGGCATCAT_NZ_CP043959.1-;Alias=MEME-3;ID=TCGGCATCAT-MEME-3-507-NZ_CP043959.1;pvalue=1.26e-05;qvalue=0.318;sequence=TCAGCAAGAT;;FIMO_ID=2683	249
NZ_CP043959.1	6013115	6013259	6012371	6013105	ID=promoter-gene-F3L20_RS27565;Parent=gene-F3L20_RS27565;GeneStart=6012371;GeneEnd=6013105;ID=gene-F3L20_RS27565;Name=F3L20_RS27565;gbkey=Gene;gene_biotype=protein_coding;locus_tag=F3L20_RS27565;old_locus_tag=F3L20_27565;ID=cds-WP_150156620.1;Parent=gene-F3L20_RS27565;Dbxref=GenBank:WP_150156620.1;Name=WP_150156620.1;gbkey=CDS;inference=COORDINATES: similar to AA sequence:RefSeq:WP_003975949.1;locus_tag=F3L20_RS27565;product=YidC/Oxa1 family membrane protein insertase;protein_id=WP_150156620.1;transl_table=11	-	WP_150156620.1	YidC/Oxa1 family membrane protein insertase	6013178	6013187	41.3	+	Name=TCGGCATCAT_NZ_CP043959.1+;Alias=MEME-3;ID=TCGGCATCAT-MEME-3-2800-NZ_CP043959.1;pvalue=7.33e-05;qvalue=0.351;sequence=TCGGCATGAC;;FIMO_ID=4976	82
NZ_CP043959.1	6037599	6037733	6036111	6037589	ID=promoter-gene-F3L20_RS27690;Parent=gene-F3L20_RS27690;GeneStart=6036111;GeneEnd=6037589;ID=gene-F3L20_RS27690;Name=F3L20_RS27690;gbkey=Gene;gene_biotype=protein_coding;locus_tag=F3L20_RS27690;old_locus_tag=F3L20_27690;ID=cds-WP_150156638.1;Parent=gene-F3L20_RS27690;Dbxref=GenBank:WP_150156638.1;Name=WP_150156638.1;Ontology_term=GO:0055085,GO:0022857,GO:0016020;gbkey=CDS;go_component=membrane|0016020||IEA;go_function=transmembrane transporter activity|0022857||IEA;go_process=transmembrane transport|0055085||IEA;inference=COORDINATES: similar to AA sequence:RefSeq:WP_006131648.1;locus_tag=F3L20_RS27690;product=MFS transporter;protein_id=WP_150156638.1;transl_table=11	-	WP_150156638.1	MFS transporter	6037702	6037711	40.1	-	Name=CGGTCGGTAT_NZ_CP043959.1-;Alias=MEME-2;ID=CGGTCGGTAT-MEME-2-735-NZ_CP043959.1;pvalue=9.77e-05;qvalue=1;sequence=CGGGCCGTAT;;FIMO_ID=2105	122
NZ_CP043959.1	6039084	6039374	6037734	6039074	ID=promoter-gene-F3L20_RS27695;Parent=gene-F3L20_RS27695;GeneStart=6037734;GeneEnd=6039074;ID=gene-F3L20_RS27695;Name=F3L20_RS27695;gbkey=Gene;gene_biotype=protein_coding;locus_tag=F3L20_RS27695;old_locus_tag=F3L20_27695;ID=cds-WP_150156639.1;Parent=gene-F3L20_RS27695;Dbxref=GenBank:WP_150156639.1;Name=WP_150156639.1;gbkey=CDS;inference=COORDINATES: similar to AA sequence:RefSeq:WP_004987553.1;locus_tag=F3L20_RS27695;product=DUF445 domain-containing protein;protein_id=WP_150156639.1;transl_table=11	-	WP_150156639.1	DUF445 domain-containing protein	6039329	6039347	40.5	-	Name=CATACCGACYGGTCGGYHT_NZ_CP043959.1-;Alias=MEME-1;ID=CATACCGACYGGTCGGYHT-MEME-1-1104-NZ_CP043959.1;pvalue=8.97e-05;qvalue=1;sequence=GAGATCATCCGGGCGGCCC;;FIMO_ID=1104	273
NZ_CP043959.1	6048651	6048941	6048951	6049418	ID=promoter-gene-F3L20_RS27750;Parent=gene-F3L20_RS27750;GeneStart=6048951;GeneEnd=6049418;ID=gene-F3L20_RS27750;Name=bcp;gbkey=Gene;gene=bcp;gene_biotype=protein_coding;locus_tag=F3L20_RS27750;old_locus_tag=F3L20_27750;ID=cds-WP_145827565.1;Parent=gene-F3L20_RS27750;Dbxref=GenBank:WP_145827565.1;Name=WP_145827565.1;Ontology_term=GO:0016209,GO:0016491;gbkey=CDS;gene=bcp;go_function=antioxidant activity|0016209||IEA,oxidoreductase activity|0016491||IEA;inference=COORDINATES: similar to AA sequence:RefSeq:WP_019325646.1;locus_tag=F3L20_RS27750;product=thioredoxin-dependent thiol peroxidase;protein_id=WP_145827565.1;transl_table=11	+	WP_145827565.1	thioredoxin-dependent thiol peroxidase	6048843	6048861	43.3	-	Name=CATACCGACYGGTCGGYHT_NZ_CP043959.1-;Alias=MEME-1;ID=CATACCGACYGGTCGGYHT-MEME-1-529-NZ_CP043959.1;pvalue=4.66e-05;qvalue=1;sequence=CTGACAGACTGTCCGGCAC;;FIMO_ID=529	90
NZ_CP043959.1	6049419	6049553	6049563	6050216	ID=promoter-gene-F3L20_RS27755;Parent=gene-F3L20_RS27755;GeneStart=6049563;GeneEnd=6050216;ID=gene-F3L20_RS27755;Name=F3L20_RS27755;gbkey=Gene;gene_biotype=protein_coding;locus_tag=F3L20_RS27755;old_locus_tag=F3L20_27755;ID=cds-WP_150156644.1;Parent=gene-F3L20_RS27755;Dbxref=GenBank:WP_150156644.1;Name=WP_150156644.1;Ontology_term=GO:0003676,GO:0004519,GO:0008270;gbkey=CDS;go_function=nucleic acid binding|0003676||IEA,endonuclease activity|0004519||IEA,zinc ion binding|0008270||IEA;inference=COORDINATES: similar to AA sequence:RefSeq:WP_014672969.1;locus_tag=F3L20_RS27755;product=HNH endonuclease signature motif containing protein;protein_id=WP_150156644.1;transl_table=11	+	WP_150156644.1	HNH endonuclease signature motif containing protein	6049457	6049475	43.4	+	Name=CATACCGACYGGTCGGYHT_NZ_CP043959.1+;Alias=MEME-1;ID=CATACCGACYGGTCGGYHT-MEME-1-513-NZ_CP043959.1;pvalue=4.53e-05;qvalue=1;sequence=GGTACGGGCCGTTCCGCTT;;FIMO_ID=513	88
NZ_CP043959.1	6054614	6054814	6054824	6056074	ID=promoter-gene-F3L20_RS27795;Parent=gene-F3L20_RS27795;GeneStart=6054824;GeneEnd=6056074;ID=gene-F3L20_RS27795;Name=F3L20_RS27795;gbkey=Gene;gene_biotype=protein_coding;locus_tag=F3L20_RS27795;old_locus_tag=F3L20_27795;ID=cds-WP_145827560.1;Parent=gene-F3L20_RS27795;Dbxref=GenBank:WP_145827560.1;Name=WP_145827560.1;Ontology_term=GO:0009401,GO:0008982,GO:0016020;gbkey=CDS;go_component=membrane|0016020||IEA;go_function=protein-N(PI)-phosphohistidine-sugar phosphotransferase activity|0008982||IEA;go_process=phosphoenolpyruvate-dependent sugar phosphotransferase system|0009401||IEA;inference=COORDINATES: similar to AA sequence:RefSeq:WP_007496372.1;locus_tag=F3L20_RS27795;product=PTS transporter subunit EIIC;protein_id=WP_145827560.1;transl_table=11	+	WP_145827560.1	PTS transporter subunit EIIC	6054645	6054654	45.7	+	Name=TCGGCATCAT_NZ_CP043959.1+;Alias=MEME-3;ID=TCGGCATCAT-MEME-3-941-NZ_CP043959.1;pvalue=2.66e-05;qvalue=0.318;sequence=TCGGAATCTT;;FIMO_ID=3117	170
NZ_CP043959.1	6056926	6057118	6056164	6056916	ID=promoter-gene-F3L20_RS27800;Parent=gene-F3L20_RS27800;GeneStart=6056164;GeneEnd=6056916;ID=gene-F3L20_RS27800;Name=F3L20_RS27800;gbkey=Gene;gene_biotype=protein_coding;locus_tag=F3L20_RS27800;old_locus_tag=F3L20_27800;ID=cds-WP_145827559.1;Parent=gene-F3L20_RS27800;Dbxref=GenBank:WP_145827559.1;Name=WP_145827559.1;Ontology_term=GO:0016787,GO:0046872;gbkey=CDS;go_function=hydrolase activity|0016787||IEA,metal ion binding|0046872||IEA;inference=COORDINATES: similar to AA sequence:RefSeq:WP_009336460.1;locus_tag=F3L20_RS27800;product=MBL fold metallo-hydrolase;protein_id=WP_145827559.1;transl_table=11	-	WP_145827559.1	MBL fold metallo-hydrolase	6056958	6056967	42.1	+	Name=CGGTCGGTAT_NZ_CP043959.1+;Alias=MEME-2;ID=CGGTCGGTAT-MEME-2-419-NZ_CP043959.1;pvalue=6.12e-05;qvalue=1;sequence=CGTGCGGTTT;;FIMO_ID=1789	51
NZ_CP043959.1	6059256	6059380	6058824	6059246	ID=promoter-gene-F3L20_RS27820;Parent=gene-F3L20_RS27820;GeneStart=6058824;GeneEnd=6059246;ID=gene-F3L20_RS27820;Name=F3L20_RS27820;gbkey=Gene;gene_biotype=protein_coding;locus_tag=F3L20_RS27820;old_locus_tag=F3L20_27820;ID=cds-WP_150156648.1;Parent=gene-F3L20_RS27820;Dbxref=GenBank:WP_150156648.1;Name=WP_150156648.1;gbkey=CDS;inference=COORDINATES: similar to AA sequence:RefSeq:WP_018512377.1;locus_tag=F3L20_RS27820;product=Mov34/MPN/PAD-1 family protein;protein_id=WP_150156648.1;transl_table=11	-	WP_150156648.1	Mov34/MPN/PAD-1 family protein	6059262	6059280	46.3	+	Name=CATACCGACYGGTCGGYHT_NZ_CP043959.1+;Alias=MEME-1;ID=CATACCGACYGGTCGGYHT-MEME-1-256-NZ_CP043959.1;pvalue=2.34e-05;qvalue=1;sequence=CAGACGGGCCGTTCCGTAC;;FIMO_ID=256	34	6059263	6059281	46.3	-	Name=CATACCGACYGGTCGGYHT_NZ_CP043959.1-;Alias=MEME-1;ID=CATACCGACYGGTCGGYHT-MEME-1-252-NZ_CP043959.1;pvalue=2.33e-05;qvalue=1;sequence=GGTACGGAACGGCCCGTCT;;FIMO_ID=252	35	6059289	6059307	42.5	+	Name=CATACCGACYGGTCGGYHT_NZ_CP043959.1+;Alias=MEME-1;ID=CATACCGACYGGTCGGYHT-MEME-1-651-NZ_CP043959.1;pvalue=5.64e-05;qvalue=1;sequence=GGTACGGAACGGCCCGGAT;;FIMO_ID=651	61
NZ_CP043959.1	6062285	6062418	6061958	6062275	ID=promoter-gene-F3L20_RS27835;Parent=gene-F3L20_RS27835;GeneStart=6061958;GeneEnd=6062275;ID=gene-F3L20_RS27835;Name=clpS;gbkey=Gene;gene=clpS;gene_biotype=protein_coding;locus_tag=F3L20_RS27835;old_locus_tag=F3L20_27835;ID=cds-WP_024885384.1;Parent=gene-F3L20_RS27835;Dbxref=GenBank:WP_024885384.1;Name=WP_024885384.1;Ontology_term=GO:0006508;gbkey=CDS;gene=clpS;go_process=proteolysis|0006508||IEA;inference=COORDINATES: similar to AA sequence:RefSeq:WP_006139419.1;locus_tag=F3L20_RS27835;product=ATP-dependent Clp protease adapter ClpS;protein_id=WP_024885384.1;transl_table=11	-	WP_024885384.1	ATP-dependent Clp protease adapter ClpS	6062302	6062320	40.3	+	Name=CATACCGACYGGTCGGYHT_NZ_CP043959.1+;Alias=MEME-1;ID=CATACCGACYGGTCGGYHT-MEME-1-1156-NZ_CP043959.1;pvalue=9.29e-05;qvalue=1;sequence=CAAACCGGCCCGCCCACAA;;FIMO_ID=1156	45
NZ_CP043959.1	6062276	6062409	6062419	6063765	ID=promoter-gene-F3L20_RS27840;Parent=gene-F3L20_RS27840;GeneStart=6062419;GeneEnd=6063765;ID=gene-F3L20_RS27840;Name=F3L20_RS27840;gbkey=Gene;gene_biotype=protein_coding;locus_tag=F3L20_RS27840;old_locus_tag=F3L20_27840;ID=cds-WP_150156650.1;Parent=gene-F3L20_RS27840;Dbxref=GenBank:WP_150156650.1;Name=WP_150156650.1;Ontology_term=GO:0009435,GO:0004514,GO:0004516;gbkey=CDS;go_function=nicotinate-nucleotide diphosphorylase (carboxylating) activity|0004514||IEA,nicotinate phosphoribosyltransferase activity|0004516||IEA;go_process=NAD biosynthetic process|0009435||IEA;inference=COORDINATES: similar to AA sequence:RefSeq:WP_009188852.1;locus_tag=F3L20_RS27840;product=nicotinate phosphoribosyltransferase;protein_id=WP_150156650.1;transl_table=11	+	WP_150156650.1	nicotinate phosphoribosyltransferase	6062302	6062320	40.3	+	Name=CATACCGACYGGTCGGYHT_NZ_CP043959.1+;Alias=MEME-1;ID=CATACCGACYGGTCGGYHT-MEME-1-1156-NZ_CP043959.1;pvalue=9.29e-05;qvalue=1;sequence=CAAACCGGCCCGCCCACAA;;FIMO_ID=1156	99
NZ_CP043959.1	6071981	6072074	6070556	6071971	ID=promoter-gene-F3L20_RS27875;Parent=gene-F3L20_RS27875;GeneStart=6070556;GeneEnd=6071971;ID=gene-F3L20_RS27875;Name=F3L20_RS27875;gbkey=Gene;gene_biotype=protein_coding;locus_tag=F3L20_RS27875;old_locus_tag=F3L20_27875;ID=cds-WP_150156656.1;Parent=gene-F3L20_RS27875;Dbxref=GenBank:WP_150156656.1;Name=WP_150156656.1;Ontology_term=GO:0016491,GO:0071949;gbkey=CDS;go_function=oxidoreductase activity|0016491||IEA,FAD binding|0071949||IEA;inference=COORDINATES: similar to AA sequence:RefSeq:WP_019065935.1;locus_tag=F3L20_RS27875;product=FAD-binding oxidoreductase;protein_id=WP_150156656.1;transl_table=11	-	WP_150156656.1	FAD-binding oxidoreductase	6072038	6072047	41.8	-	Name=TCGGCATCAT_NZ_CP043959.1-;Alias=MEME-3;ID=TCGGCATCAT-MEME-3-2452-NZ_CP043959.1;pvalue=6.53e-05;qvalue=0.351;sequence=TACGTATGAT;;FIMO_ID=4628	76
NZ_CP043959.1	6071972	6072065	6072075	6073469	ID=promoter-gene-F3L20_RS27880;Parent=gene-F3L20_RS27880;GeneStart=6072075;GeneEnd=6073469;ID=gene-F3L20_RS27880;Name=F3L20_RS27880;gbkey=Gene;gene_biotype=protein_coding;locus_tag=F3L20_RS27880;old_locus_tag=F3L20_27880;ID=cds-WP_150156657.1;Parent=gene-F3L20_RS27880;Dbxref=GenBank:WP_150156657.1;Name=WP_150156657.1;gbkey=CDS;inference=COORDINATES: similar to AA sequence:RefSeq:WP_006134416.1;locus_tag=F3L20_RS27880;product=tetratricopeptide repeat protein;protein_id=WP_150156657.1;transl_table=11	+	WP_150156657.1	tetratricopeptide repeat protein	6072038	6072047	41.8	-	Name=TCGGCATCAT_NZ_CP043959.1-;Alias=MEME-3;ID=TCGGCATCAT-MEME-3-2452-NZ_CP043959.1;pvalue=6.53e-05;qvalue=0.351;sequence=TACGTATGAT;;FIMO_ID=4628	28
NZ_CP043959.1	6074653	6074765	6073498	6074643	ID=promoter-gene-F3L20_RS27885;Parent=gene-F3L20_RS27885;GeneStart=6073498;GeneEnd=6074643;ID=gene-F3L20_RS27885;Name=hppD;gbkey=Gene;gene=hppD;gene_biotype=protein_coding;locus_tag=F3L20_RS27885;old_locus_tag=F3L20_27885;ID=cds-WP_150156658.1;Parent=gene-F3L20_RS27885;Dbxref=GenBank:WP_150156658.1;Name=WP_150156658.1;Ontology_term=GO:0006559,GO:0006572,GO:0003868;gbkey=CDS;gene=hppD;go_function=4-hydroxyphenylpyruvate dioxygenase activity|0003868||IEA;go_process=L-phenylalanine catabolic process|0006559||IEA,tyrosine catabolic process|0006572||IEA;inference=COORDINATES: similar to AA sequence:RefSeq:WP_006124896.1;locus_tag=F3L20_RS27885;product=4-hydroxyphenylpyruvate dioxygenase;protein_id=WP_150156658.1;transl_table=11	-	WP_150156658.1	4-hydroxyphenylpyruvate dioxygenase	6074695	6074704	40.9	+	Name=TCGGCATCAT_NZ_CP043959.1+;Alias=MEME-3;ID=TCGGCATCAT-MEME-3-2941-NZ_CP043959.1;pvalue=8.14e-05;qvalue=0.376;sequence=TGGGCAACAT;;FIMO_ID=5117	61
NZ_CP043959.1	6074644	6074756	6074766	6075236	ID=promoter-gene-F3L20_RS27890;Parent=gene-F3L20_RS27890;GeneStart=6074766;GeneEnd=6075236;ID=gene-F3L20_RS27890;Name=F3L20_RS27890;gbkey=Gene;gene_biotype=protein_coding;locus_tag=F3L20_RS27890;old_locus_tag=F3L20_27890;ID=cds-WP_150156659.1;Parent=gene-F3L20_RS27890;Dbxref=GenBank:WP_150156659.1;Name=WP_150156659.1;Ontology_term=GO:0043565;gbkey=CDS;go_function=sequence-specific DNA binding|0043565||IEA;inference=COORDINATES: similar to AA sequence:RefSeq:WP_016826072.1;locus_tag=F3L20_RS27890;product=Lrp/AsnC family transcriptional regulator;protein_id=WP_150156659.1;transl_table=11	+	WP_150156659.1	Lrp/AsnC family transcriptional regulator	6074695	6074704	40.9	+	Name=TCGGCATCAT_NZ_CP043959.1+;Alias=MEME-3;ID=TCGGCATCAT-MEME-3-2941-NZ_CP043959.1;pvalue=8.14e-05;qvalue=0.376;sequence=TGGGCAACAT;;FIMO_ID=5117	62
NZ_CP043959.1	6084951	6085163	6083475	6084941	ID=promoter-gene-F3L20_RS27940;Parent=gene-F3L20_RS27940;GeneStart=6083475;GeneEnd=6084941;ID=gene-F3L20_RS27940;Name=F3L20_RS27940;gbkey=Gene;gene_biotype=protein_coding;locus_tag=F3L20_RS27940;old_locus_tag=F3L20_27940;ID=cds-WP_150156667.1;Parent=gene-F3L20_RS27940;Dbxref=GenBank:WP_150156667.1;Name=WP_150156667.1;Ontology_term=GO:0055085,GO:0022857;gbkey=CDS;go_function=transmembrane transporter activity|0022857||IEA;go_process=transmembrane transport|0055085||IEA;inference=COORDINATES: similar to AA sequence:RefSeq:WP_006134428.1;locus_tag=F3L20_RS27940;product=MFS transporter;protein_id=WP_150156667.1;transl_table=11	-	WP_150156667.1	MFS transporter	6084985	6084994	47.1	+	Name=CGGTCGGTAT_NZ_CP043959.1+;Alias=MEME-2;ID=CGGTCGGTAT-MEME-2-132-NZ_CP043959.1;pvalue=1.96e-05;qvalue=1;sequence=GGGTCGGTAT;;FIMO_ID=1502	53
NZ_CP043959.1	6084942	6085154	6085164	6085238	ID=promoter-gene-F3L20_RS27945;Parent=gene-F3L20_RS27945;GeneStart=6085164;GeneEnd=6085238;ID=gene-F3L20_RS27945;Name=F3L20_RS27945;gbkey=Gene;gene_biotype=tRNA;locus_tag=F3L20_RS27945;old_locus_tag=F3L20_27945;ID=rna-F3L20_RS27945;Parent=gene-F3L20_RS27945;anticodon=(pos:6085197..6085199);gbkey=tRNA;inference=COORDINATES: profile:tRNAscan-SE:2.0.12;locus_tag=F3L20_RS27945;product=tRNA-Cys	+		tRNA-Cys	6084985	6084994	47.1	+	Name=CGGTCGGTAT_NZ_CP043959.1+;Alias=MEME-2;ID=CGGTCGGTAT-MEME-2-132-NZ_CP043959.1;pvalue=1.96e-05;qvalue=1;sequence=GGGTCGGTAT;;FIMO_ID=1502	170
NZ_CP043959.1	6092103	6092393	6091200	6092093	ID=promoter-gene-F3L20_RS27970;Parent=gene-F3L20_RS27970;GeneStart=6091200;GeneEnd=6092093;ID=gene-F3L20_RS27970;Name=F3L20_RS27970;gbkey=Gene;gene_biotype=protein_coding;locus_tag=F3L20_RS27970;old_locus_tag=F3L20_27970;ID=cds-WP_150156671.1;Parent=gene-F3L20_RS27970;Dbxref=GenBank:WP_150156671.1;Name=WP_150156671.1;Ontology_term=GO:0050660,GO:1990204;gbkey=CDS;go_component=oxidoreductase complex|1990204||IEA;go_function=flavin adenine dinucleotide binding|0050660||IEA;inference=COORDINATES: similar to AA sequence:RefSeq:WP_018549695.1;locus_tag=F3L20_RS27970;product=FAD binding domain-containing protein;protein_id=WP_150156671.1;transl_table=11	-	WP_150156671.1	FAD binding domain-containing protein	6092310	6092328	40.8	+	Name=CATACCGACYGGTCGGYHT_NZ_CP043959.1+;Alias=MEME-1;ID=CATACCGACYGGTCGGYHT-MEME-1-1024-NZ_CP043959.1;pvalue=8.32e-05;qvalue=1;sequence=GTTATCGGCCGACCTGTTC;;FIMO_ID=1024	235
NZ_CP043959.1	6109226	6109345	6108062	6109216	ID=promoter-gene-F3L20_RS28045;Parent=gene-F3L20_RS28045;GeneStart=6108062;GeneEnd=6109216;ID=gene-F3L20_RS28045;Name=F3L20_RS28045;gbkey=Gene;gene_biotype=protein_coding;locus_tag=F3L20_RS28045;old_locus_tag=F3L20_28045;ID=cds-WP_150156679.1;Parent=gene-F3L20_RS28045;Dbxref=GenBank:WP_150156679.1;Name=WP_150156679.1;Ontology_term=GO:0006780,GO:0004852;gbkey=CDS;go_function=uroporphyrinogen-III synthase activity|0004852||IEA;go_process=uroporphyrinogen III biosynthetic process|0006780||IEA;inference=COORDINATES: similar to AA sequence:RefSeq:WP_006134450.1;locus_tag=F3L20_RS28045;product=uroporphyrinogen-III synthase;protein_id=WP_150156679.1;transl_table=11	-	WP_150156679.1	uroporphyrinogen-III synthase	6109311	6109320	44.4	+	Name=TCGGCATCAT_NZ_CP043959.1+;Alias=MEME-3;ID=TCGGCATCAT-MEME-3-1482-NZ_CP043959.1;pvalue=3.62e-05;qvalue=0.318;sequence=TCGGCTTCAT;;FIMO_ID=3658	104
NZ_CP043959.1	6130937	6131227	6129290	6130927	ID=promoter-gene-F3L20_RS28145;Parent=gene-F3L20_RS28145;GeneStart=6129290;GeneEnd=6130927;ID=gene-F3L20_RS28145;Name=F3L20_RS28145;gbkey=Gene;gene_biotype=protein_coding;locus_tag=F3L20_RS28145;old_locus_tag=F3L20_28145;ID=cds-WP_150156690.1;Parent=gene-F3L20_RS28145;Dbxref=GenBank:WP_150156690.1;Name=WP_150156690.1;Ontology_term=GO:0006468,GO:0004672,GO:0005524;gbkey=CDS;go_function=protein kinase activity|0004672||IEA,ATP binding|0005524||IEA;go_process=protein phosphorylation|0006468||IEA;inference=COORDINATES: similar to AA sequence:RefSeq:WP_006132408.1;locus_tag=F3L20_RS28145;product=serine/threonine-protein kinase;protein_id=WP_150156690.1;transl_table=11	-	WP_150156690.1	serine/threonine-protein kinase	6131020	6131029	47.8	-	Name=CGGTCGGTAT_NZ_CP043959.1-;Alias=MEME-2;ID=CGGTCGGTAT-MEME-2-110-NZ_CP043959.1;pvalue=1.65e-05;qvalue=1;sequence=CGGCCGGTAT;;FIMO_ID=1480	102	6131019	6131037	54.1	+	Name=CATACCGACYGGTCGGYHT_NZ_CP043959.1+;Alias=MEME-1;ID=CATACCGACYGGTCGGYHT-MEME-1-50-NZ_CP043959.1;pvalue=3.85e-06;qvalue=1;sequence=GATACCGGCCGGCCGACTT;;FIMO_ID=50	110
NZ_CP043959.1	6170818	6171087	6167965	6170808	ID=promoter-gene-F3L20_RS28260;Parent=gene-F3L20_RS28260;GeneStart=6167965;GeneEnd=6170808;ID=gene-F3L20_RS28260;Name=secA;gbkey=Gene;gene=secA;gene_biotype=protein_coding;locus_tag=F3L20_RS28260;old_locus_tag=F3L20_28260;ID=cds-WP_150156707.1;Parent=gene-F3L20_RS28260;Dbxref=GenBank:WP_150156707.1;Name=WP_150156707.1;Ontology_term=GO:0006605,GO:0006886,GO:0017038,GO:0005524;gbkey=CDS;gene=secA;go_function=ATP binding|0005524||IEA;go_process=protein targeting|0006605||IEA,intracellular protein transport|0006886||IEA,protein import|0017038||IEA;inference=COORDINATES: similar to AA sequence:RefSeq:WP_013003141.1;locus_tag=F3L20_RS28260;product=preprotein translocase subunit SecA;protein_id=WP_150156707.1;transl_table=11	-	WP_150156707.1	preprotein translocase subunit SecA	6170842	6170851	54	+	Name=CGGTCGGTAT_NZ_CP043959.1+;Alias=MEME-2;ID=CGGTCGGTAT-MEME-2-32-NZ_CP043959.1;pvalue=3.94e-06;qvalue=1;sequence=CGGTCGGTTT;;FIMO_ID=1402	43
NZ_CP043959.1	6170809	6171078	6171088	6171657	ID=promoter-gene-F3L20_RS28265;Parent=gene-F3L20_RS28265;GeneStart=6171088;GeneEnd=6171657;ID=gene-F3L20_RS28265;Name=F3L20_RS28265;gbkey=Gene;gene_biotype=protein_coding;locus_tag=F3L20_RS28265;old_locus_tag=F3L20_28265;ID=cds-WP_150156708.1;Parent=gene-F3L20_RS28265;Dbxref=GenBank:WP_150156708.1;Name=WP_150156708.1;Ontology_term=GO:0008080,GO:0016746;gbkey=CDS;go_function=N-acetyltransferase activity|0008080||IEA,acyltransferase activity|0016746||IEA;inference=COORDINATES: similar to AA sequence:RefSeq:WP_004987325.1;locus_tag=F3L20_RS28265;product=GNAT family N-acetyltransferase;protein_id=WP_150156708.1;transl_table=11	+	WP_150156708.1	GNAT family N-acetyltransferase	6170842	6170851	54	+	Name=CGGTCGGTAT_NZ_CP043959.1+;Alias=MEME-2;ID=CGGTCGGTAT-MEME-2-32-NZ_CP043959.1;pvalue=3.94e-06;qvalue=1;sequence=CGGTCGGTTT;;FIMO_ID=1402	237
NZ_CP043959.1	6192711	6193001	6191178	6192701	ID=promoter-gene-F3L20_RS28350;Parent=gene-F3L20_RS28350;GeneStart=6191178;GeneEnd=6192701;ID=gene-F3L20_RS28350;Name=F3L20_RS28350;gbkey=Gene;gene_biotype=rRNA;locus_tag=F3L20_RS28350;old_locus_tag=F3L20_28350;ID=rna-F3L20_RS28350;Parent=gene-F3L20_RS28350;Dbxref=RFAM:RF00177;gbkey=rRNA;inference=COORDINATES: profile:INFERNAL:1.1.5;locus_tag=F3L20_RS28350;product=16S ribosomal RNA	-		16S ribosomal RNA	6192814	6192823	40.6	-	Name=CGGTCGGTAT_NZ_CP043959.1-;Alias=MEME-2;ID=CGGTCGGTAT-MEME-2-649-NZ_CP043959.1;pvalue=8.7e-05;qvalue=1;sequence=CATCCGGTTT;;FIMO_ID=2019	122	6192813	6192831	40.6	+	Name=CATACCGACYGGTCGGYHT_NZ_CP043959.1+;Alias=MEME-1;ID=CATACCGACYGGTCGGYHT-MEME-1-1068-NZ_CP043959.1;pvalue=8.69e-05;qvalue=1;sequence=GAAACCGGATGGACGGGGT;;FIMO_ID=1068	130
NZ_CP043959.1	6212465	6212755	6212765	6213298	ID=promoter-gene-F3L20_RS28440;Parent=gene-F3L20_RS28440;GeneStart=6212765;GeneEnd=6213298;ID=gene-F3L20_RS28440;Name=F3L20_RS28440;gbkey=Gene;gene_biotype=protein_coding;locus_tag=F3L20_RS28440;old_locus_tag=F3L20_28440;ID=cds-WP_150156725.1;Parent=gene-F3L20_RS28440;Dbxref=GenBank:WP_150156725.1;Name=WP_150156725.1;Ontology_term=GO:0008198,GO:0017172;gbkey=CDS;go_function=ferrous iron binding|0008198||IEA,cysteine dioxygenase activity|0017172||IEA;inference=COORDINATES: similar to AA sequence:RefSeq:WP_006134670.1;locus_tag=F3L20_RS28440;product=cysteine dioxygenase;protein_id=WP_150156725.1;transl_table=11	+	WP_150156725.1	cysteine dioxygenase	6212463	6212472	41.1	-	Name=CGGTCGGTAT_NZ_CP043959.1-;Alias=MEME-2;ID=CGGTCGGTAT-MEME-2-593-NZ_CP043959.1;pvalue=7.69e-05;qvalue=1;sequence=CGCCCGGTAT;;FIMO_ID=1963	293
NZ_CP043959.1	6220995	6221285	6221295	6222509	ID=promoter-gene-F3L20_RS28475;Parent=gene-F3L20_RS28475;GeneStart=6221295;GeneEnd=6222509;ID=gene-F3L20_RS28475;Name=F3L20_RS28475;gbkey=Gene;gene_biotype=protein_coding;locus_tag=F3L20_RS28475;old_locus_tag=F3L20_28475;ID=cds-WP_150156730.1;Parent=gene-F3L20_RS28475;Dbxref=GenBank:WP_150156730.1;Name=WP_150156730.1;Ontology_term=GO:0070726;gbkey=CDS;go_process=cell wall assembly|0070726||IEA;inference=COORDINATES: similar to AA sequence:RefSeq:WP_019527156.1;locus_tag=F3L20_RS28475;product=LCP family protein;protein_id=WP_150156730.1;transl_table=11	+	WP_150156730.1	LCP family protein	6221179	6221188	40.3	+	Name=TCGGCATCAT_NZ_CP043959.1+;Alias=MEME-3;ID=TCGGCATCAT-MEME-3-3234-NZ_CP043959.1;pvalue=9.22e-05;qvalue=0.382;sequence=TCAGCATCAC;;FIMO_ID=5410	107
NZ_CP043959.1	6246448	6246738	6245761	6246438	ID=promoter-gene-F3L20_RS28585;Parent=gene-F3L20_RS28585;GeneStart=6245761;GeneEnd=6246438;ID=gene-F3L20_RS28585;Name=F3L20_RS28585;gbkey=Gene;gene_biotype=protein_coding;locus_tag=F3L20_RS28585;old_locus_tag=F3L20_28585;ID=cds-WP_150156747.1;Parent=gene-F3L20_RS28585;Dbxref=GenBank:WP_150156747.1;Name=WP_150156747.1;Ontology_term=GO:0000160,GO:0006355,GO:0000156,GO:0003677;gbkey=CDS;go_function=phosphorelay response regulator activity|0000156||IEA,DNA binding|0003677||IEA;go_process=phosphorelay signal transduction system|0000160||IEA,regulation of DNA-templated transcription|0006355||IEA;inference=COORDINATES: similar to AA sequence:RefSeq:WP_020128522.1;locus_tag=F3L20_RS28585;product=response regulator transcription factor;protein_id=WP_150156747.1;transl_table=11	-	WP_150156747.1	response regulator transcription factor	6246720	6246738	41.8	-	Name=CATACCGACYGGTCGGYHT_NZ_CP043959.1-;Alias=MEME-1;ID=CATACCGACYGGTCGGYHT-MEME-1-793-NZ_CP043959.1;pvalue=6.64e-05;qvalue=1;sequence=CATACCGGCCCGCACACAA;;FIMO_ID=793	300
NZ_CP043959.1	6246655	6246945	6246955	6248451	ID=promoter-gene-F3L20_RS28590;Parent=gene-F3L20_RS28590;GeneStart=6246955;GeneEnd=6248451;ID=gene-F3L20_RS28590;Name=F3L20_RS28590;gbkey=Gene;gene_biotype=protein_coding;locus_tag=F3L20_RS28590;old_locus_tag=F3L20_28590;ID=cds-WP_150156748.1;Parent=gene-F3L20_RS28590;Dbxref=GenBank:WP_150156748.1;Name=WP_150156748.1;Ontology_term=GO:0015833,GO:0015333,GO:0016020;gbkey=CDS;go_component=membrane|0016020||IEA;go_function=peptide:proton symporter activity|0015333||IEA;go_process=peptide transport|0015833||IEA;inference=COORDINATES: similar to AA sequence:RefSeq:WP_018566969.1;locus_tag=F3L20_RS28590;product=oligopeptide:H+ symporter;protein_id=WP_150156748.1;transl_table=11	+	WP_150156748.1	oligopeptide:H+ symporter	6246866	6246875	42.4	+	Name=CGGTCGGTAT_NZ_CP043959.1+;Alias=MEME-2;ID=CGGTCGGTAT-MEME-2-393-NZ_CP043959.1;pvalue=5.81e-05;qvalue=1;sequence=CGGACGGTAC;;FIMO_ID=1763	80	6246720	6246738	41.8	-	Name=CATACCGACYGGTCGGYHT_NZ_CP043959.1-;Alias=MEME-1;ID=CATACCGACYGGTCGGYHT-MEME-1-793-NZ_CP043959.1;pvalue=6.64e-05;qvalue=1;sequence=CATACCGGCCCGCACACAA;;FIMO_ID=793	217
NZ_CP043959.1	6260777	6261036	6259925	6260767	ID=promoter-gene-F3L20_RS28640;Parent=gene-F3L20_RS28640;GeneStart=6259925;GeneEnd=6260767;ID=gene-F3L20_RS28640;Name=F3L20_RS28640;gbkey=Gene;gene_biotype=protein_coding;locus_tag=F3L20_RS28640;old_locus_tag=F3L20_28640;ID=cds-WP_150156756.1;Parent=gene-F3L20_RS28640;Dbxref=GenBank:WP_150156756.1;Name=WP_150156756.1;Ontology_term=GO:0006355,GO:0003677,GO:0003700;gbkey=CDS;go_function=DNA binding|0003677||IEA,DNA-binding transcription factor activity|0003700||IEA;go_process=regulation of DNA-templated transcription|0006355||IEA;inference=COORDINATES: similar to AA sequence:RefSeq:WP_006135898.1;locus_tag=F3L20_RS28640;product=MurR/RpiR family transcriptional regulator;protein_id=WP_150156756.1;transl_table=11	-	WP_150156756.1	MurR/RpiR family transcriptional regulator	6260942	6260960	42.1	-	Name=CATACCGACYGGTCGGYHT_NZ_CP043959.1-;Alias=MEME-1;ID=CATACCGACYGGTCGGYHT-MEME-1-724-NZ_CP043959.1;pvalue=6.17e-05;qvalue=1;sequence=CTAACCGGCCGACCGGTGA;;FIMO_ID=724	193
NZ_CP043959.1	6260768	6261027	6261037	6262755	ID=promoter-gene-F3L20_RS28645;Parent=gene-F3L20_RS28645;GeneStart=6261037;GeneEnd=6262755;ID=gene-F3L20_RS28645;Name=F3L20_RS28645;gbkey=Gene;gene_biotype=protein_coding;locus_tag=F3L20_RS28645;old_locus_tag=F3L20_28645;ID=cds-WP_150156757.1;Parent=gene-F3L20_RS28645;Dbxref=GenBank:WP_150156757.1;Name=WP_150156757.1;gbkey=CDS;inference=COORDINATES: similar to AA sequence:RefSeq:WP_017945862.1;locus_tag=F3L20_RS28645;product=LCP family protein;protein_id=WP_150156757.1;transl_table=11	+	WP_150156757.1	LCP family protein	6260942	6260960	42.1	-	Name=CATACCGACYGGTCGGYHT_NZ_CP043959.1-;Alias=MEME-1;ID=CATACCGACYGGTCGGYHT-MEME-1-724-NZ_CP043959.1;pvalue=6.17e-05;qvalue=1;sequence=CTAACCGGCCGACCGGTGA;;FIMO_ID=724	77
NZ_CP043959.1	6273610	6273655	6273665	6276196	ID=promoter-gene-F3L20_RS28710;Parent=gene-F3L20_RS28710;GeneStart=6273665;GeneEnd=6276196;ID=gene-F3L20_RS28710;Name=F3L20_RS28710;gbkey=Gene;gene_biotype=protein_coding;locus_tag=F3L20_RS28710;old_locus_tag=F3L20_28710;ID=cds-WP_150156764.1;Parent=gene-F3L20_RS28710;Dbxref=GenBank:WP_150156764.1;Name=WP_150156764.1;Ontology_term=GO:0055085,GO:0042626,GO:0140359,GO:0016020;gbkey=CDS;go_component=membrane|0016020||IEA;go_function=ATPase-coupled transmembrane transporter activity|0042626||IEA,ABC-type transporter activity|0140359||IEA;go_process=transmembrane transport|0055085||IEA;inference=COORDINATES: similar to AA sequence:RefSeq:WP_003975721.1;locus_tag=F3L20_RS28710;product=ABC transporter permease;protein_id=WP_150156764.1;transl_table=11	+	WP_150156764.1	ABC transporter permease	6273641	6273650	42.6	-	Name=CGGTCGGTAT_NZ_CP043959.1-;Alias=MEME-2;ID=CGGTCGGTAT-MEME-2-360-NZ_CP043959.1;pvalue=5.51e-05;qvalue=1;sequence=CAGACGGTAC;;FIMO_ID=1730	15
NZ_CP043959.1	6294536	6294726	6292328	6294526	ID=promoter-gene-F3L20_RS28785;Parent=gene-F3L20_RS28785;GeneStart=6292328;GeneEnd=6294526;ID=gene-F3L20_RS28785;Name=F3L20_RS28785;gbkey=Gene;gene_biotype=protein_coding;locus_tag=F3L20_RS28785;old_locus_tag=F3L20_28785;ID=cds-WP_150156776.1;Parent=gene-F3L20_RS28785;Dbxref=GenBank:WP_150156776.1;Name=WP_150156776.1;Ontology_term=GO:0003677,GO:0008170;gbkey=CDS;go_function=DNA binding|0003677||IEA,N-methyltransferase activity|0008170||IEA;inference=COORDINATES: similar to AA sequence:RefSeq:WP_014673172.1;locus_tag=F3L20_RS28785;product=N-6 DNA methylase;protein_id=WP_150156776.1;transl_table=11	-	WP_150156776.1	N-6 DNA methylase	6294573	6294582	49.1	-	Name=TCGGCATCAT_NZ_CP043959.1-;Alias=MEME-3;ID=TCGGCATCAT-MEME-3-497-NZ_CP043959.1;pvalue=1.22e-05;qvalue=0.318;sequence=TCGGTATGCT;;FIMO_ID=2673	56	6294575	6294593	43.3	+	Name=CATACCGACYGGTCGGYHT_NZ_CP043959.1+;Alias=MEME-1;ID=CATACCGACYGGTCGGYHT-MEME-1-535-NZ_CP043959.1;pvalue=4.71e-05;qvalue=1;sequence=CATACCGATCAGCTCGCAG;;FIMO_ID=535	67
NZ_CP043959.1	6304732	6305022	6305032	6305511	ID=promoter-gene-F3L20_RS28820;Parent=gene-F3L20_RS28820;GeneStart=6305032;GeneEnd=6305511;ID=gene-F3L20_RS28820;Name=F3L20_RS28820;gbkey=Gene;gene_biotype=protein_coding;locus_tag=F3L20_RS28820;old_locus_tag=F3L20_28820;ID=cds-WP_150156782.1;Parent=gene-F3L20_RS28820;Dbxref=GenBank:WP_150156782.1;Name=WP_150156782.1;Ontology_term=GO:0016020;gbkey=CDS;go_component=membrane|0016020||IEA;inference=COORDINATES: similar to AA sequence:RefSeq:WP_019522636.1;locus_tag=F3L20_RS28820;product=DUF485 domain-containing protein;protein_id=WP_150156782.1;transl_table=11	+	WP_150156782.1	DUF485 domain-containing protein	6304906	6304924	64.3	+	Name=CATACCGACYGGTCGGYHT_NZ_CP043959.1+;Alias=MEME-1;ID=CATACCGACYGGTCGGYHT-MEME-1-10-NZ_CP043959.1;pvalue=3.74e-07;qvalue=0.499;sequence=CATACCGGCCGGCCAGTTC;;FIMO_ID=10	108	6304907	6304916	47.8	-	Name=CGGTCGGTAT_NZ_CP043959.1-;Alias=MEME-2;ID=CGGTCGGTAT-MEME-2-111-NZ_CP043959.1;pvalue=1.65e-05;qvalue=1;sequence=CGGCCGGTAT;;FIMO_ID=1481	116
NZ_CP043959.1	6312008	6312298	6311009	6311998	ID=promoter-gene-F3L20_RS28840;Parent=gene-F3L20_RS28840;GeneStart=6311009;GeneEnd=6311998;ID=gene-F3L20_RS28840;Name=F3L20_RS28840;gbkey=Gene;gene_biotype=protein_coding;locus_tag=F3L20_RS28840;old_locus_tag=F3L20_28840;ID=cds-WP_145826927.1;Parent=gene-F3L20_RS28840;Dbxref=GenBank:WP_145826927.1;Name=WP_145826927.1;Ontology_term=GO:0042546;gbkey=CDS;go_process=cell wall biogenesis|0042546||IEA;inference=COORDINATES: similar to AA sequence:RefSeq:WP_004930417.1;locus_tag=F3L20_RS28840;product=SMI1/KNR4 family protein;protein_id=WP_145826927.1;transl_table=11	-	WP_145826927.1	SMI1/KNR4 family protein	6312149	6312167	41.6	-	Name=CATACCGACYGGTCGGYHT_NZ_CP043959.1-;Alias=MEME-1;ID=CATACCGACYGGTCGGYHT-MEME-1-825-NZ_CP043959.1;pvalue=6.89e-05;qvalue=1;sequence=CGTACCGCATAGGCTGTCG;;FIMO_ID=825	169
NZ_CP043959.1	6312042	6312332	6312342	6312869	ID=promoter-gene-F3L20_RS28845;Parent=gene-F3L20_RS28845;GeneStart=6312342;GeneEnd=6312869;ID=gene-F3L20_RS28845;Name=F3L20_RS28845;gbkey=Gene;gene_biotype=protein_coding;locus_tag=F3L20_RS28845;old_locus_tag=F3L20_28845;ID=cds-WP_150156786.1;Parent=gene-F3L20_RS28845;Dbxref=GenBank:WP_150156786.1;Name=WP_150156786.1;gbkey=CDS;inference=COORDINATES: similar to AA sequence:RefSeq:WP_010035187.1;locus_tag=F3L20_RS28845;product=YwqJ-related putative deaminase;protein_id=WP_150156786.1;transl_table=11	+	WP_150156786.1	YwqJ-related putative deaminase	6312149	6312167	41.6	-	Name=CATACCGACYGGTCGGYHT_NZ_CP043959.1-;Alias=MEME-1;ID=CATACCGACYGGTCGGYHT-MEME-1-825-NZ_CP043959.1;pvalue=6.89e-05;qvalue=1;sequence=CGTACCGCATAGGCTGTCG;;FIMO_ID=825	175
NZ_CP043959.1	6323196	6323477	6320454	6323186	ID=promoter-gene-F3L20_RS28895;Parent=gene-F3L20_RS28895;GeneStart=6320454;GeneEnd=6323186;ID=gene-F3L20_RS28895;Name=ppc;gbkey=Gene;gene=ppc;gene_biotype=protein_coding;locus_tag=F3L20_RS28895;old_locus_tag=F3L20_28895;ID=cds-WP_150156791.1;Parent=gene-F3L20_RS28895;Dbxref=GenBank:WP_150156791.1;Name=WP_150156791.1;Ontology_term=GO:0006099,GO:0015977,GO:0008964;gbkey=CDS;gene=ppc;go_function=phosphoenolpyruvate carboxylase activity|0008964||IEA;go_process=tricarboxylic acid cycle|0006099||IEA,carbon fixation|0015977||IEA;inference=COORDINATES: similar to AA sequence:RefSeq:WP_014673196.1;locus_tag=F3L20_RS28895;product=phosphoenolpyruvate carboxylase;protein_id=WP_150156791.1;transl_table=11	-	WP_150156791.1	phosphoenolpyruvate carboxylase	6323437	6323446	42.7	+	Name=TCGGCATCAT_NZ_CP043959.1+;Alias=MEME-3;ID=TCGGCATCAT-MEME-3-2040-NZ_CP043959.1;pvalue=5.39e-05;qvalue=0.351;sequence=TCGGCACCTT;;FIMO_ID=4216	260
NZ_CP043959.1	6323187	6323468	6323478	6324491	ID=promoter-gene-F3L20_RS28900;Parent=gene-F3L20_RS28900;GeneStart=6323478;GeneEnd=6324491;ID=gene-F3L20_RS28900;Name=F3L20_RS28900;gbkey=Gene;gene_biotype=protein_coding;locus_tag=F3L20_RS28900;old_locus_tag=F3L20_28900;ID=cds-WP_150156792.1;Parent=gene-F3L20_RS28900;Dbxref=GenBank:WP_150156792.1;Name=WP_150156792.1;Ontology_term=GO:0006633,GO:0006636,GO:0016717,GO:0046872,GO:0016020;gbkey=CDS;go_component=membrane|0016020||IEA;go_function=oxidoreductase activity%2C acting on paired donors%2C with oxidation of a pair of donors resulting in the reduction of molecular oxygen to two molecules of water|0016717||IEA,metal ion binding|0046872||IEA;go_process=fatty acid biosynthetic process|0006633||IEA,unsaturated fatty acid biosynthetic process|0006636||IEA;inference=COORDINATES: similar to AA sequence:RefSeq:WP_003975685.1;locus_tag=F3L20_RS28900;product=acyl-CoA desaturase;protein_id=WP_150156792.1;transl_table=11	+	WP_150156792.1	acyl-CoA desaturase	6323437	6323446	42.7	+	Name=TCGGCATCAT_NZ_CP043959.1+;Alias=MEME-3;ID=TCGGCATCAT-MEME-3-2040-NZ_CP043959.1;pvalue=5.39e-05;qvalue=0.351;sequence=TCGGCACCTT;;FIMO_ID=4216	32
NZ_CP043959.1	6347394	6347469	6346518	6347384	ID=promoter-gene-F3L20_RS29010;Parent=gene-F3L20_RS29010;GeneStart=6346518;GeneEnd=6347384;ID=gene-F3L20_RS29010;Name=rsmI;gbkey=Gene;gene=rsmI;gene_biotype=protein_coding;locus_tag=F3L20_RS29010;old_locus_tag=F3L20_29010;ID=cds-WP_150156809.1;Parent=gene-F3L20_RS29010;Dbxref=GenBank:WP_150156809.1;Name=WP_150156809.1;Ontology_term=GO:0000451,GO:0008649,GO:0008757;gbkey=CDS;gene=rsmI;go_function=rRNA methyltransferase activity|0008649||IEA,S-adenosylmethionine-dependent methyltransferase activity|0008757||IEA;go_process=rRNA 2'-O-methylation|0000451||IEA;inference=COORDINATES: similar to AA sequence:RefSeq:WP_004953326.1;locus_tag=F3L20_RS29010;product=16S rRNA (cytidine(1402)-2'-O)-methyltransferase;protein_id=WP_150156809.1;transl_table=11	-	WP_150156809.1	16S rRNA (cytidine(1402)-2'-O)-methyltransferase	6347420	6347429	48.4	-	Name=CGGTCGGTAT_NZ_CP043959.1-;Alias=MEME-2;ID=CGGTCGGTAT-MEME-2-87-NZ_CP043959.1;pvalue=1.43e-05;qvalue=1;sequence=TGGGCGGTAT;;FIMO_ID=1457	45
NZ_CP043959.1	6347385	6347460	6347470	6349215	ID=promoter-gene-F3L20_RS29015;Parent=gene-F3L20_RS29015;GeneStart=6347470;GeneEnd=6349215;ID=gene-F3L20_RS29015;Name=F3L20_RS29015;gbkey=Gene;gene_biotype=protein_coding;locus_tag=F3L20_RS29015;old_locus_tag=F3L20_29015;ID=cds-WP_150156810.1;Parent=gene-F3L20_RS29015;Dbxref=GenBank:WP_150156810.1;Name=WP_150156810.1;Ontology_term=GO:0004169;gbkey=CDS;go_function=dolichyl-phosphate-mannose-protein mannosyltransferase activity|0004169||IEA;inference=COORDINATES: similar to AA sequence:RefSeq:WP_019326461.1;locus_tag=F3L20_RS29015;product=dolichyl-phosphate-mannose--protein mannosyltransferase;protein_id=WP_150156810.1;transl_table=11	+	WP_150156810.1	dolichyl-phosphate-mannose--protein mannosyltransferase	6347420	6347429	48.4	-	Name=CGGTCGGTAT_NZ_CP043959.1-;Alias=MEME-2;ID=CGGTCGGTAT-MEME-2-87-NZ_CP043959.1;pvalue=1.43e-05;qvalue=1;sequence=TGGGCGGTAT;;FIMO_ID=1457	41
NZ_CP043959.1	6382048	6382338	6379177	6382038	ID=promoter-gene-F3L20_RS29165;Parent=gene-F3L20_RS29165;GeneStart=6379177;GeneEnd=6382038;ID=gene-F3L20_RS29165;Name=F3L20_RS29165;gbkey=Gene;gene_biotype=protein_coding;locus_tag=F3L20_RS29165;old_locus_tag=F3L20_29165;ID=cds-WP_150156832.1;Parent=gene-F3L20_RS29165;Dbxref=GenBank:WP_150156832.1;Name=WP_150156832.1;Ontology_term=GO:0016787,GO:0016811;gbkey=CDS;go_function=hydrolase activity|0016787||IEA,hydrolase activity%2C acting on carbon-nitrogen (but not peptide) bonds%2C in linear amides|0016811||IEA;inference=COORDINATES: similar to AA sequence:RefSeq:WP_016326455.1;locus_tag=F3L20_RS29165;product=penicillin acylase family protein;protein_id=WP_150156832.1;transl_table=11	-	WP_150156832.1	penicillin acylase family protein	6382168	6382177	41.3	-	Name=TCGGCATCAT_NZ_CP043959.1-;Alias=MEME-3;ID=TCGGCATCAT-MEME-3-2824-NZ_CP043959.1;pvalue=7.33e-05;qvalue=0.351;sequence=GCGGCATGAT;;FIMO_ID=5000	139
NZ_CP043959.1	6383757	6384047	6384057	6385349	ID=promoter-gene-F3L20_RS29175;Parent=gene-F3L20_RS29175;GeneStart=6384057;GeneEnd=6385349;ID=gene-F3L20_RS29175;Name=F3L20_RS29175;gbkey=Gene;gene_biotype=protein_coding;locus_tag=F3L20_RS29175;old_locus_tag=F3L20_29175;ID=cds-WP_150156834.1;Parent=gene-F3L20_RS29175;Dbxref=GenBank:WP_150156834.1;Name=WP_150156834.1;Ontology_term=GO:0055085,GO:0022857;gbkey=CDS;go_function=transmembrane transporter activity|0022857||IEA;go_process=transmembrane transport|0055085||IEA;inference=COORDINATES: similar to AA sequence:RefSeq:WP_019524177.1;locus_tag=F3L20_RS29175;product=MFS transporter;protein_id=WP_150156834.1;transl_table=11	+	WP_150156834.1	MFS transporter	6383870	6383879	41	+	Name=TCGGCATCAT_NZ_CP043959.1+;Alias=MEME-3;ID=TCGGCATCAT-MEME-3-2904-NZ_CP043959.1;pvalue=7.94e-05;qvalue=0.373;sequence=CCTGTATCAT;;FIMO_ID=5080	178
NZ_CP043959.1	6387609	6387737	6387747	6388238	ID=promoter-gene-F3L20_RS29195;Parent=gene-F3L20_RS29195;GeneStart=6387747;GeneEnd=6388238;ID=gene-F3L20_RS29195;Name=mscL;gbkey=Gene;gene=mscL;gene_biotype=protein_coding;locus_tag=F3L20_RS29195;old_locus_tag=F3L20_29195;ID=cds-WP_150156836.1;Parent=gene-F3L20_RS29195;Dbxref=GenBank:WP_150156836.1;Name=WP_150156836.1;Ontology_term=GO:0006810,GO:0008381,GO:0016020;gbkey=CDS;gene=mscL;go_component=membrane|0016020||IEA;go_function=mechanosensitive monoatomic ion channel activity|0008381||IEA;go_process=transport|0006810||IEA;inference=COORDINATES: similar to AA sequence:RefSeq:WP_006131151.1;locus_tag=F3L20_RS29195;product=large conductance mechanosensitive channel protein MscL;protein_id=WP_150156836.1;transl_table=11	+	WP_150156836.1	large conductance mechanosensitive channel protein MscL	6387658	6387667	41.9	+	Name=TCGGCATCAT_NZ_CP043959.1+;Alias=MEME-3;ID=TCGGCATCAT-MEME-3-2444-NZ_CP043959.1;pvalue=6.52e-05;qvalue=0.351;sequence=TCGGCACGAT;;FIMO_ID=4620	80
NZ_CP043959.1	6389526	6389816	6389826	6390572	ID=promoter-gene-F3L20_RS29210;Parent=gene-F3L20_RS29210;GeneStart=6389826;GeneEnd=6390572;ID=gene-F3L20_RS29210;Name=F3L20_RS29210;gbkey=Gene;gene_biotype=protein_coding;locus_tag=F3L20_RS29210;old_locus_tag=F3L20_29210;ID=cds-WP_150156837.1;Parent=gene-F3L20_RS29210;Dbxref=GenBank:WP_150156837.1;Name=WP_150156837.1;gbkey=CDS;inference=COORDINATES: similar to AA sequence:RefSeq:WP_019524169.1;locus_tag=F3L20_RS29210;product=DUF6227 family protein;protein_id=WP_150156837.1;transl_table=11	+	WP_150156837.1	DUF6227 family protein	6389656	6389674	43.5	+	Name=CATACCGACYGGTCGGYHT_NZ_CP043959.1+;Alias=MEME-1;ID=CATACCGACYGGTCGGYHT-MEME-1-511-NZ_CP043959.1;pvalue=4.51e-05;qvalue=1;sequence=AGTACCGTATGACCAGCAA;;FIMO_ID=511	152
NZ_CP043959.1	6395054	6395344	6394283	6395044	ID=promoter-gene-F3L20_RS29230;Parent=gene-F3L20_RS29230;GeneStart=6394283;GeneEnd=6395044;ID=gene-F3L20_RS29230;Name=F3L20_RS29230;gbkey=Gene;gene_biotype=protein_coding;locus_tag=F3L20_RS29230;old_locus_tag=F3L20_29230;ID=cds-WP_150156841.1;Parent=gene-F3L20_RS29230;Dbxref=GenBank:WP_150156841.1;Name=WP_150156841.1;Ontology_term=GO:0003677,GO:0003700;gbkey=CDS;go_function=DNA binding|0003677||IEA,DNA-binding transcription factor activity|0003700||IEA;inference=COORDINATES: similar to AA sequence:RefSeq:WP_020131916.1;locus_tag=F3L20_RS29230;product=DeoR/GlpR family DNA-binding transcription regulator;protein_id=WP_150156841.1;transl_table=11	-	WP_150156841.1	DeoR/GlpR family DNA-binding transcription regulator	6395131	6395149	41.7	-	Name=CATACCGACYGGTCGGYHT_NZ_CP043959.1-;Alias=MEME-1;ID=CATACCGACYGGTCGGYHT-MEME-1-798-NZ_CP043959.1;pvalue=6.67e-05;qvalue=1;sequence=GAAATCACACGTTCGGACA;;FIMO_ID=798	105	6395341	6395350	42.4	-	Name=CGGTCGGTAT_NZ_CP043959.1-;Alias=MEME-2;ID=CGGTCGGTAT-MEME-2-394-NZ_CP043959.1;pvalue=5.81e-05;qvalue=1;sequence=CGGACGGTAC;;FIMO_ID=1764	306	6395340	6395358	42.1	+	Name=CATACCGACYGGTCGGYHT_NZ_CP043959.1+;Alias=MEME-1;ID=CATACCGACYGGTCGGYHT-MEME-1-734-NZ_CP043959.1;pvalue=6.22e-05;qvalue=1;sequence=CGTACCGTCCGCGTGACAC;;FIMO_ID=734	314
NZ_CP043959.1	6404342	6404529	6402776	6404332	ID=promoter-gene-F3L20_RS29270;Parent=gene-F3L20_RS29270;GeneStart=6402776;GeneEnd=6404332;ID=gene-F3L20_RS29270;Name=F3L20_RS29270;gbkey=Gene;gene_biotype=protein_coding;locus_tag=F3L20_RS29270;old_locus_tag=F3L20_29270;ID=cds-WP_150156845.1;Parent=gene-F3L20_RS29270;Dbxref=GenBank:WP_150156845.1;Name=WP_150156845.1;Ontology_term=GO:0055085,GO:0022857,GO:0016020;gbkey=CDS;go_component=membrane|0016020||IEA;go_function=transmembrane transporter activity|0022857||IEA;go_process=transmembrane transport|0055085||IEA;inference=COORDINATES: similar to AA sequence:RefSeq:WP_006131138.1;locus_tag=F3L20_RS29270;product=MFS transporter;protein_id=WP_150156845.1;transl_table=11	-	WP_150156845.1	MFS transporter	6404463	6404472	44.4	+	Name=TCGGCATCAT_NZ_CP043959.1+;Alias=MEME-3;ID=TCGGCATCAT-MEME-3-1502-NZ_CP043959.1;pvalue=3.62e-05;qvalue=0.318;sequence=TCGGCGTCAT;;FIMO_ID=3678	140
NZ_CP043959.1	6415886	6415959	6415205	6415876	ID=promoter-gene-F3L20_RS29350;Parent=gene-F3L20_RS29350;GeneStart=6415205;GeneEnd=6415876;ID=gene-F3L20_RS29350;Name=F3L20_RS29350;gbkey=Gene;gene_biotype=protein_coding;locus_tag=F3L20_RS29350;old_locus_tag=F3L20_29350;ID=cds-WP_150156856.1;Parent=gene-F3L20_RS29350;Dbxref=GenBank:WP_150156856.1;Name=WP_150156856.1;Ontology_term=GO:0003824;gbkey=CDS;go_function=catalytic activity|0003824||IEA;inference=COORDINATES: similar to AA sequence:RefSeq:WP_006136021.1;locus_tag=F3L20_RS29350;product=enoyl-CoA hydratase-related protein;protein_id=WP_150156856.1;transl_table=11	-	WP_150156856.1	enoyl-CoA hydratase-related protein	6415908	6415917	50.8	+	Name=TCGGCATCAT_NZ_CP043959.1+;Alias=MEME-3;ID=TCGGCATCAT-MEME-3-399-NZ_CP043959.1;pvalue=8.34e-06;qvalue=0.283;sequence=TCGGTAACTT;;FIMO_ID=2575	41
NZ_CP043959.1	6437233	6437386	6436363	6437223	ID=promoter-gene-F3L20_RS29430;Parent=gene-F3L20_RS29430;GeneStart=6436363;GeneEnd=6437223;ID=gene-F3L20_RS29430;Name=F3L20_RS29430;gbkey=Gene;gene_biotype=protein_coding;locus_tag=F3L20_RS29430;old_locus_tag=F3L20_29430;ID=cds-WP_145826817.1;Parent=gene-F3L20_RS29430;Dbxref=GenBank:WP_145826817.1;Name=WP_145826817.1;Ontology_term=GO:0016491,GO:0070967;gbkey=CDS;go_function=oxidoreductase activity|0016491||IEA,coenzyme F420 binding|0070967||IEA;inference=COORDINATES: similar to AA sequence:RefSeq:WP_006135722.1;locus_tag=F3L20_RS29430;product=LLM class F420-dependent oxidoreductase;protein_id=WP_145826817.1;transl_table=11	-	WP_145826817.1	LLM class F420-dependent oxidoreductase	6437283	6437292	59.3	-	Name=CGGTCGGTAT_NZ_CP043959.1-;Alias=MEME-2;ID=CGGTCGGTAT-MEME-2-7-NZ_CP043959.1;pvalue=1.16e-06;qvalue=1;sequence=CGGTCGGTAT;;FIMO_ID=1377	69	6437282	6437300	92.3	+	Name=CATACCGACYGGTCGGYHT_NZ_CP043959.1+;Alias=MEME-1;ID=CATACCGACYGGTCGGYHT-MEME-1-2-NZ_CP043959.1;pvalue=5.91e-10;qvalue=0.00434;sequence=CATACCGACCGGTCGGGAT;;FIMO_ID=2	77	6437283	6437301	55.5	-	Name=CATACCGACYGGTCGGYHT_NZ_CP043959.1-;Alias=MEME-1;ID=CATACCGACYGGTCGGYHT-MEME-1-37-NZ_CP043959.1;pvalue=2.79e-06;qvalue=0.961;sequence=GATCCCGACCGGTCGGTAT;;FIMO_ID=37	78
NZ_CP043959.1	6437224	6437377	6437387	6437782	ID=promoter-gene-F3L20_RS29435;Parent=gene-F3L20_RS29435;GeneStart=6437387;GeneEnd=6437782;ID=gene-F3L20_RS29435;Name=F3L20_RS29435;gbkey=Gene;gene_biotype=protein_coding;locus_tag=F3L20_RS29435;old_locus_tag=F3L20_29435;ID=cds-WP_145826816.1;Parent=gene-F3L20_RS29435;Dbxref=GenBank:WP_145826816.1;Name=WP_145826816.1;Ontology_term=GO:0016491;gbkey=CDS;go_function=oxidoreductase activity|0016491||IEA;inference=COORDINATES: similar to AA sequence:RefSeq:WP_019524595.1;locus_tag=F3L20_RS29435;product=nitroreductase/quinone reductase family protein;protein_id=WP_145826816.1;transl_table=11	+	WP_145826816.1	nitroreductase/quinone reductase family protein	6437283	6437301	55.5	-	Name=CATACCGACYGGTCGGYHT_NZ_CP043959.1-;Alias=MEME-1;ID=CATACCGACYGGTCGGYHT-MEME-1-37-NZ_CP043959.1;pvalue=2.79e-06;qvalue=0.961;sequence=GATCCCGACCGGTCGGTAT;;FIMO_ID=37	86	6437282	6437300	92.3	+	Name=CATACCGACYGGTCGGYHT_NZ_CP043959.1+;Alias=MEME-1;ID=CATACCGACYGGTCGGYHT-MEME-1-2-NZ_CP043959.1;pvalue=5.91e-10;qvalue=0.00434;sequence=CATACCGACCGGTCGGGAT;;FIMO_ID=2	87	6437283	6437292	59.3	-	Name=CGGTCGGTAT_NZ_CP043959.1-;Alias=MEME-2;ID=CGGTCGGTAT-MEME-2-7-NZ_CP043959.1;pvalue=1.16e-06;qvalue=1;sequence=CGGTCGGTAT;;FIMO_ID=1377	95
NZ_CP043959.1	6446532	6446758	6444171	6446522	ID=promoter-gene-F3L20_RS29475;Parent=gene-F3L20_RS29475;GeneStart=6444171;GeneEnd=6446522;ID=gene-F3L20_RS29475;Name=F3L20_RS29475;gbkey=Gene;gene_biotype=protein_coding;locus_tag=F3L20_RS29475;old_locus_tag=F3L20_29475;ID=cds-WP_150156873.1;Parent=gene-F3L20_RS29475;Dbxref=GenBank:WP_150156873.1;Name=WP_150156873.1;gbkey=CDS;inference=COORDINATES: similar to AA sequence:RefSeq:WP_016326911.1;locus_tag=F3L20_RS29475;product=PQQ-binding-like beta-propeller repeat protein;protein_id=WP_150156873.1;transl_table=11	-	WP_150156873.1	PQQ-binding-like beta-propeller repeat protein	6446656	6446674	40.3	+	Name=CATACCGACYGGTCGGYHT_NZ_CP043959.1+;Alias=MEME-1;ID=CATACCGACYGGTCGGYHT-MEME-1-1145-NZ_CP043959.1;pvalue=9.24e-05;qvalue=1;sequence=CAAATCGGGTGTCCAGGTT;;FIMO_ID=1145	152
NZ_CP043959.1	6447491	6447615	6446759	6447481	ID=promoter-gene-F3L20_RS29480;Parent=gene-F3L20_RS29480;GeneStart=6446759;GeneEnd=6447481;ID=gene-F3L20_RS29480;Name=F3L20_RS29480;gbkey=Gene;gene_biotype=protein_coding;locus_tag=F3L20_RS29480;old_locus_tag=F3L20_29480;ID=cds-WP_206338832.1;Parent=gene-F3L20_RS29480;Dbxref=GenBank:WP_206338832.1;Name=WP_206338832.1;gbkey=CDS;inference=COORDINATES: similar to AA sequence:RefSeq:WP_006134286.1;locus_tag=F3L20_RS29480;product=VOC family protein;protein_id=WP_206338832.1;transl_table=11	-	WP_206338832.1	VOC family protein	6447588	6447597	47.2	+	Name=TCGGCATCAT_NZ_CP043959.1+;Alias=MEME-3;ID=TCGGCATCAT-MEME-3-635-NZ_CP043959.1;pvalue=1.9e-05;qvalue=0.318;sequence=TCGGTAAGCT;;FIMO_ID=2811	116
NZ_CP043959.1	6447482	6447606	6447616	6448251	ID=promoter-gene-F3L20_RS29485;Parent=gene-F3L20_RS29485;GeneStart=6447616;GeneEnd=6448251;ID=gene-F3L20_RS29485;Name=F3L20_RS29485;gbkey=Gene;gene_biotype=protein_coding;locus_tag=F3L20_RS29485;old_locus_tag=F3L20_29485;ID=cds-WP_150157540.1;Parent=gene-F3L20_RS29485;Dbxref=GenBank:WP_150157540.1;Name=WP_150157540.1;Ontology_term=GO:0003677;gbkey=CDS;go_function=DNA binding|0003677||IEA;inference=COORDINATES: similar to AA sequence:RefSeq:WP_019075507.1;locus_tag=F3L20_RS29485;product=TetR family transcriptional regulator;protein_id=WP_150157540.1;transl_table=11	+	WP_150157540.1	TetR family transcriptional regulator	6447588	6447597	47.2	+	Name=TCGGCATCAT_NZ_CP043959.1+;Alias=MEME-3;ID=TCGGCATCAT-MEME-3-635-NZ_CP043959.1;pvalue=1.9e-05;qvalue=0.318;sequence=TCGGTAAGCT;;FIMO_ID=2811	19
NZ_CP043959.1	6456548	6456838	6456158	6456538	ID=promoter-gene-F3L20_RS29535;Parent=gene-F3L20_RS29535;GeneStart=6456158;GeneEnd=6456538;ID=gene-F3L20_RS29535;Name=F3L20_RS29535;gbkey=Gene;gene_biotype=protein_coding;locus_tag=F3L20_RS29535;old_locus_tag=F3L20_29535;ID=cds-WP_145826804.1;Parent=gene-F3L20_RS29535;Dbxref=GenBank:WP_145826804.1;Name=WP_145826804.1;Ontology_term=GO:0006355,GO:0043856;gbkey=CDS;go_function=anti-sigma factor antagonist activity|0043856||IEA;go_process=regulation of DNA-templated transcription|0006355||IEA;inference=COORDINATES: similar to AA sequence:RefSeq:WP_019326564.1;locus_tag=F3L20_RS29535;product=STAS domain-containing protein;protein_id=WP_145826804.1;transl_table=11	-	WP_145826804.1	STAS domain-containing protein	6456675	6456684	41.8	+	Name=CGGTCGGTAT_NZ_CP043959.1+;Alias=MEME-2;ID=CGGTCGGTAT-MEME-2-471-NZ_CP043959.1;pvalue=6.55e-05;qvalue=1;sequence=CGGTCGGTTC;;FIMO_ID=1841	146
NZ_CP043959.1	6456601	6456891	6456901	6457482	ID=promoter-gene-F3L20_RS29540;Parent=gene-F3L20_RS29540;GeneStart=6456901;GeneEnd=6457482;ID=gene-F3L20_RS29540;Name=F3L20_RS29540;gbkey=Gene;gene_biotype=protein_coding;locus_tag=F3L20_RS29540;old_locus_tag=F3L20_29540;ID=cds-WP_150156881.1;Parent=gene-F3L20_RS29540;Dbxref=GenBank:WP_150156881.1;Name=WP_150156881.1;Ontology_term=GO:0006352,GO:0006355,GO:0003700,GO:0016987;gbkey=CDS;go_function=DNA-binding transcription factor activity|0003700||IEA,sigma factor activity|0016987||IEA;go_process=DNA-templated transcription initiation|0006352||IEA,regulation of DNA-templated transcription|0006355||IEA;inference=COORDINATES: similar to AA sequence:RefSeq:WP_007388702.1;locus_tag=F3L20_RS29540;product=sigma-70 family RNA polymerase sigma factor;protein_id=WP_150156881.1;transl_table=11	+	WP_150156881.1	sigma-70 family RNA polymerase sigma factor	6456675	6456684	41.8	+	Name=CGGTCGGTAT_NZ_CP043959.1+;Alias=MEME-2;ID=CGGTCGGTAT-MEME-2-471-NZ_CP043959.1;pvalue=6.55e-05;qvalue=1;sequence=CGGTCGGTTC;;FIMO_ID=1841	217
NZ_CP043959.1	6489728	6489865	6489875	6491149	ID=promoter-gene-F3L20_RS29680;Parent=gene-F3L20_RS29680;GeneStart=6489875;GeneEnd=6491149;ID=gene-F3L20_RS29680;Name=F3L20_RS29680;gbkey=Gene;gene_biotype=protein_coding;locus_tag=F3L20_RS29680;old_locus_tag=F3L20_29680;ID=cds-WP_240810786.1;Parent=gene-F3L20_RS29680;Dbxref=GenBank:WP_240810786.1;Name=WP_240810786.1;gbkey=CDS;inference=COORDINATES: similar to AA sequence:RefSeq:WP_010358237.1;locus_tag=F3L20_RS29680;product=transcriptional regulator;protein_id=WP_240810786.1;transl_table=11	+	WP_240810786.1	transcriptional regulator	6489796	6489805	41.3	-	Name=CGGTCGGTAT_NZ_CP043959.1-;Alias=MEME-2;ID=CGGTCGGTAT-MEME-2-580-NZ_CP043959.1;pvalue=7.36e-05;qvalue=1;sequence=CACCCGGTAT;;FIMO_ID=1950	70
NZ_CP043959.1	6504590	6504666	6503606	6504580	ID=promoter-gene-F3L20_RS29740;Parent=gene-F3L20_RS29740;GeneStart=6503606;GeneEnd=6504580;ID=gene-F3L20_RS29740;Name=F3L20_RS29740;gbkey=Gene;gene_biotype=protein_coding;locus_tag=F3L20_RS29740;old_locus_tag=F3L20_29740;ID=cds-WP_150156909.1;Parent=gene-F3L20_RS29740;Dbxref=GenBank:WP_150156909.1;Name=WP_150156909.1;Ontology_term=GO:0005524;gbkey=CDS;go_function=ATP binding|0005524||IEA;inference=COORDINATES: similar to AA sequence:RefSeq:WP_006134232.1;locus_tag=F3L20_RS29740;product=ATP-binding cassette domain-containing protein;protein_id=WP_150156909.1;transl_table=11	-	WP_150156909.1	ATP-binding cassette domain-containing protein	6504596	6504614	41.3	-	Name=CATACCGACYGGTCGGYHT_NZ_CP043959.1-;Alias=MEME-1;ID=CATACCGACYGGTCGGYHT-MEME-1-907-NZ_CP043959.1;pvalue=7.47e-05;qvalue=1;sequence=GGTACGGTGTACCCGGTTT;;FIMO_ID=907	34
NZ_CP043959.1	6504581	6504657	6504667	6505443	ID=promoter-gene-F3L20_RS29745;Parent=gene-F3L20_RS29745;GeneStart=6504667;GeneEnd=6505443;ID=gene-F3L20_RS29745;Name=F3L20_RS29745;gbkey=Gene;gene_biotype=protein_coding;locus_tag=F3L20_RS29745;old_locus_tag=F3L20_29745;ID=cds-WP_150156910.1;Parent=gene-F3L20_RS29745;Dbxref=GenBank:WP_150156910.1;Name=WP_150156910.1;gbkey=CDS;inference=COORDINATES: similar to AA sequence:RefSeq:WP_006134231.1;locus_tag=F3L20_RS29745;product=TetR/AcrR family transcriptional regulator;protein_id=WP_150156910.1;transl_table=11	+	WP_150156910.1	TetR/AcrR family transcriptional regulator	6504596	6504614	41.3	-	Name=CATACCGACYGGTCGGYHT_NZ_CP043959.1-;Alias=MEME-1;ID=CATACCGACYGGTCGGYHT-MEME-1-907-NZ_CP043959.1;pvalue=7.47e-05;qvalue=1;sequence=GGTACGGTGTACCCGGTTT;;FIMO_ID=907	53
NZ_CP043959.1	6516561	6516722	6516732	6518633	ID=promoter-gene-F3L20_RS29805;Parent=gene-F3L20_RS29805;GeneStart=6516732;GeneEnd=6518633;ID=gene-F3L20_RS29805;Name=nhaA;gbkey=Gene;gene=nhaA;gene_biotype=protein_coding;locus_tag=F3L20_RS29805;old_locus_tag=F3L20_29805;ID=cds-WP_206338834.1;Parent=gene-F3L20_RS29805;Dbxref=GenBank:WP_206338834.1;Name=WP_206338834.1;Ontology_term=GO:0006814,GO:0006885,GO:0015385,GO:0016020;gbkey=CDS;gene=nhaA;go_component=membrane|0016020||IEA;go_function=sodium:proton antiporter activity|0015385||IEA;go_process=sodium ion transport|0006814||IEA,regulation of pH|0006885||IEA;inference=COORDINATES: similar to AA sequence:RefSeq:WP_019524517.1;locus_tag=F3L20_RS29805;product=Na+/H+ antiporter NhaA;protein_id=WP_206338834.1;transl_table=11	+	WP_206338834.1	Na+/H+ antiporter NhaA	6516664	6516682	42.3	-	Name=CATACCGACYGGTCGGYHT_NZ_CP043959.1-;Alias=MEME-1;ID=CATACCGACYGGTCGGYHT-MEME-1-678-NZ_CP043959.1;pvalue=5.83e-05;qvalue=1;sequence=CATACCGCGCATACCGCCC;;FIMO_ID=678	50	6516672	6516681	41.3	+	Name=CGGTCGGTAT_NZ_CP043959.1+;Alias=MEME-2;ID=CGGTCGGTAT-MEME-2-586-NZ_CP043959.1;pvalue=7.48e-05;qvalue=1;sequence=TGCGCGGTAT;;FIMO_ID=1956	51	6516663	6516672	50.6	+	Name=CGGTCGGTAT_NZ_CP043959.1+;Alias=MEME-2;ID=CGGTCGGTAT-MEME-2-45-NZ_CP043959.1;pvalue=8.73e-06;qvalue=1;sequence=CGGGCGGTAT;;FIMO_ID=1415	60
NZ_CP043959.1	6525830	6525915	6525455	6525820	ID=promoter-gene-F3L20_RS29835;Parent=gene-F3L20_RS29835;GeneStart=6525455;GeneEnd=6525820;ID=gene-F3L20_RS29835;Name=F3L20_RS29835;gbkey=Gene;gene_biotype=protein_coding;locus_tag=F3L20_RS29835;old_locus_tag=F3L20_29835;ID=cds-WP_150156922.1;Parent=gene-F3L20_RS29835;Dbxref=GenBank:WP_150156922.1;Name=WP_150156922.1;gbkey=CDS;inference=COORDINATES: similar to AA sequence:RefSeq:WP_006134210.1;locus_tag=F3L20_RS29835;product=VOC family protein;protein_id=WP_150156922.1;transl_table=11	-	WP_150156922.1	VOC family protein	6525896	6525905	41.4	+	Name=CGGTCGGTAT_NZ_CP043959.1+;Alias=MEME-2;ID=CGGTCGGTAT-MEME-2-576-NZ_CP043959.1;pvalue=7.24e-05;qvalue=1;sequence=TACGCGGTAT;;FIMO_ID=1946	85	6525899	6525908	40.2	+	Name=TCGGCATCAT_NZ_CP043959.1+;Alias=MEME-3;ID=TCGGCATCAT-MEME-3-3273-NZ_CP043959.1;pvalue=9.48e-05;qvalue=0.382;sequence=GCGGTATCTT;;FIMO_ID=5449	88
NZ_CP043959.1	6525821	6525906	6525916	6526914	ID=promoter-gene-F3L20_RS29840;Parent=gene-F3L20_RS29840;GeneStart=6525916;GeneEnd=6526914;ID=gene-F3L20_RS29840;Name=F3L20_RS29840;gbkey=Gene;gene_biotype=protein_coding;locus_tag=F3L20_RS29840;old_locus_tag=F3L20_29840;ID=cds-WP_150156923.1;Parent=gene-F3L20_RS29840;Dbxref=GenBank:WP_150156923.1;Name=WP_150156923.1;Ontology_term=GO:0006355,GO:0003677,GO:0003700;gbkey=CDS;go_function=DNA binding|0003677||IEA,DNA-binding transcription factor activity|0003700||IEA;go_process=regulation of DNA-templated transcription|0006355||IEA;inference=COORDINATES: similar to AA sequence:RefSeq:WP_019981974.1;locus_tag=F3L20_RS29840;product=helix-turn-helix transcriptional regulator;protein_id=WP_150156923.1;transl_table=11	+	WP_150156923.1	helix-turn-helix transcriptional regulator	6525896	6525905	41.4	+	Name=CGGTCGGTAT_NZ_CP043959.1+;Alias=MEME-2;ID=CGGTCGGTAT-MEME-2-576-NZ_CP043959.1;pvalue=7.24e-05;qvalue=1;sequence=TACGCGGTAT;;FIMO_ID=1946	11
NZ_CP043959.1	6535088	6535195	6535205	6537880	ID=promoter-gene-F3L20_RS29890;Parent=gene-F3L20_RS29890;GeneStart=6535205;GeneEnd=6537880;ID=gene-F3L20_RS29890;Name=F3L20_RS29890;gbkey=Gene;gene_biotype=protein_coding;locus_tag=F3L20_RS29890;old_locus_tag=F3L20_29890;ID=cds-WP_150156930.1;Parent=gene-F3L20_RS29890;Dbxref=GenBank:WP_150156930.1;Name=WP_150156930.1;gbkey=CDS;inference=COORDINATES: similar to AA sequence:RefSeq:WP_020700077.1;locus_tag=F3L20_RS29890;product=helicase C-terminal domain-containing protein;protein_id=WP_150156930.1;transl_table=11	+	WP_150156930.1	helicase C-terminal domain-containing protein	6535127	6535136	41.4	+	Name=CGGTCGGTAT_NZ_CP043959.1+;Alias=MEME-2;ID=CGGTCGGTAT-MEME-2-575-NZ_CP043959.1;pvalue=7.18e-05;qvalue=1;sequence=CCGACGGTAT;;FIMO_ID=1945	69
NZ_CP043959.1	6545378	6545471	6545481	6547562	ID=promoter-gene-F3L20_RS29935;Parent=gene-F3L20_RS29935;GeneStart=6545481;GeneEnd=6547562;ID=gene-F3L20_RS29935;Name=F3L20_RS29935;gbkey=Gene;gene_biotype=protein_coding;locus_tag=F3L20_RS29935;old_locus_tag=F3L20_29935;ID=cds-WP_150156937.1;Parent=gene-F3L20_RS29935;Dbxref=GenBank:WP_150156937.1;Name=WP_150156937.1;Ontology_term=GO:0003677,GO:0003678,GO:0005524,GO:0016887;gbkey=CDS;go_function=DNA binding|0003677||IEA,DNA helicase activity|0003678||IEA,ATP binding|0005524||IEA,ATP hydrolysis activity|0016887||IEA;inference=COORDINATES: similar to AA sequence:RefSeq:WP_004986607.1;locus_tag=F3L20_RS29935;product=HelD family protein;protein_id=WP_150156937.1;transl_table=11	+	WP_150156937.1	HelD family protein	6545427	6545436	44.1	-	Name=CGGTCGGTAT_NZ_CP043959.1-;Alias=MEME-2;ID=CGGTCGGTAT-MEME-2-275-NZ_CP043959.1;pvalue=3.92e-05;qvalue=1;sequence=CGGCCGGTTT;;FIMO_ID=1645	45
NZ_CP043959.1	6564169	6564459	6562870	6564159	ID=promoter-gene-F3L20_RS30020;Parent=gene-F3L20_RS30020;GeneStart=6562870;GeneEnd=6564159;ID=gene-F3L20_RS30020;Name=thrC;gbkey=Gene;gene=thrC;gene_biotype=protein_coding;locus_tag=F3L20_RS30020;old_locus_tag=F3L20_30020;ID=cds-WP_150156951.1;Parent=gene-F3L20_RS30020;Dbxref=GenBank:WP_150156951.1;Name=WP_150156951.1;Ontology_term=GO:0009088,GO:0004795;gbkey=CDS;gene=thrC;go_function=threonine synthase activity|0004795||IEA;go_process=threonine biosynthetic process|0009088||IEA;inference=COORDINATES: similar to AA sequence:RefSeq:WP_019523927.1;locus_tag=F3L20_RS30020;product=threonine synthase;protein_id=WP_150156951.1;transl_table=11	-	WP_150156951.1	threonine synthase	6564262	6564271	42	-	Name=CGGTCGGTAT_NZ_CP043959.1-;Alias=MEME-2;ID=CGGTCGGTAT-MEME-2-430-NZ_CP043959.1;pvalue=6.33e-05;qvalue=1;sequence=CAGTCGGTTC;;FIMO_ID=1800	112	6564292	6564301	40.1	+	Name=CGGTCGGTAT_NZ_CP043959.1+;Alias=MEME-2;ID=CGGTCGGTAT-MEME-2-737-NZ_CP043959.1;pvalue=9.77e-05;qvalue=1;sequence=CGGGCCGTAT;;FIMO_ID=2107	142
NZ_CP043959.1	6564161	6564451	6564461	6565429	ID=promoter-gene-F3L20_RS30025;Parent=gene-F3L20_RS30025;GeneStart=6564461;GeneEnd=6565429;ID=gene-F3L20_RS30025;Name=F3L20_RS30025;gbkey=Gene;gene_biotype=protein_coding;locus_tag=F3L20_RS30025;old_locus_tag=F3L20_30025;ID=cds-WP_150156952.1;Parent=gene-F3L20_RS30025;Dbxref=GenBank:WP_150156952.1;Name=WP_150156952.1;gbkey=CDS;inference=COORDINATES: similar to AA sequence:RefSeq:WP_016825688.1;locus_tag=F3L20_RS30025;product=glucosyl-3-phosphoglycerate synthase;protein_id=WP_150156952.1;transl_table=11	+	WP_150156952.1	glucosyl-3-phosphoglycerate synthase	6564292	6564301	40.1	+	Name=CGGTCGGTAT_NZ_CP043959.1+;Alias=MEME-2;ID=CGGTCGGTAT-MEME-2-737-NZ_CP043959.1;pvalue=9.77e-05;qvalue=1;sequence=CGGGCCGTAT;;FIMO_ID=2107	160	6564262	6564271	42	-	Name=CGGTCGGTAT_NZ_CP043959.1-;Alias=MEME-2;ID=CGGTCGGTAT-MEME-2-430-NZ_CP043959.1;pvalue=6.33e-05;qvalue=1;sequence=CAGTCGGTTC;;FIMO_ID=1800	190
NZ_CP043959.1	6571718	6571827	6571837	6572766	ID=promoter-gene-F3L20_RS30060;Parent=gene-F3L20_RS30060;GeneStart=6571837;GeneEnd=6572766;ID=gene-F3L20_RS30060;Name=F3L20_RS30060;gbkey=Gene;gene_biotype=protein_coding;locus_tag=F3L20_RS30060;old_locus_tag=F3L20_30060;ID=cds-WP_150157548.1;Parent=gene-F3L20_RS30060;Dbxref=GenBank:WP_150157548.1;Name=WP_150157548.1;Ontology_term=GO:0016310,GO:0005524,GO:0008443;gbkey=CDS;go_function=ATP binding|0005524||IEA,phosphofructokinase activity|0008443||IEA;go_process=phosphorylation|0016310||IEA;inference=COORDINATES: similar to AA sequence:RefSeq:WP_019523935.1;locus_tag=F3L20_RS30060;product=1-phosphofructokinase family hexose kinase;protein_id=WP_150157548.1;transl_table=11	+	WP_150157548.1	1-phosphofructokinase family hexose kinase	6571777	6571786	45.3	+	Name=TCGGCATCAT_NZ_CP043959.1+;Alias=MEME-3;ID=TCGGCATCAT-MEME-3-1055-NZ_CP043959.1;pvalue=2.93e-05;qvalue=0.318;sequence=TTGGCATGAT;;FIMO_ID=3231	51
NZ_CP043959.1	6575513	6575803	6573821	6575503	ID=promoter-gene-F3L20_RS30070;Parent=gene-F3L20_RS30070;GeneStart=6573821;GeneEnd=6575503;ID=gene-F3L20_RS30070;Name=cdgB;gbkey=Gene;gene=cdgB;gene_biotype=protein_coding;locus_tag=F3L20_RS30070;old_locus_tag=F3L20_30070;ID=cds-WP_150156959.1;Parent=gene-F3L20_RS30070;Dbxref=GenBank:WP_150156959.1;Name=WP_150156959.1;Ontology_term=GO:0052621;gbkey=CDS;gene=cdgB;go_function=diguanylate cyclase activity|0052621||IEA;inference=COORDINATES: similar to AA sequence:RefSeq:WP_011029551.1;locus_tag=F3L20_RS30070;product=diguanylate cyclase CdgB;protein_id=WP_150156959.1;transl_table=11	-	WP_150156959.1	diguanylate cyclase CdgB	6575676	6575685	43.1	+	Name=CGGTCGGTAT_NZ_CP043959.1+;Alias=MEME-2;ID=CGGTCGGTAT-MEME-2-315-NZ_CP043959.1;pvalue=4.92e-05;qvalue=1;sequence=CGCGCGGTAT;;FIMO_ID=1685	182	6575722	6575731	43.5	+	Name=TCGGCATCAT_NZ_CP043959.1+;Alias=MEME-3;ID=TCGGCATCAT-MEME-3-1721-NZ_CP043959.1;pvalue=4.46e-05;qvalue=0.348;sequence=TGTGCATGAT;;FIMO_ID=3897	228
NZ_CP043959.1	6575520	6575810	6575820	6576404	ID=promoter-gene-F3L20_RS30075;Parent=gene-F3L20_RS30075;GeneStart=6575820;GeneEnd=6576404;ID=gene-F3L20_RS30075;Name=F3L20_RS30075;gbkey=Gene;gene_biotype=protein_coding;locus_tag=F3L20_RS30075;old_locus_tag=F3L20_30075;ID=cds-WP_150156960.1;Parent=gene-F3L20_RS30075;Dbxref=GenBank:WP_150156960.1;Name=WP_150156960.1;Ontology_term=GO:0010181,GO:0016491;gbkey=CDS;go_function=FMN binding|0010181||IEA,oxidoreductase activity|0016491||IEA;inference=COORDINATES: similar to AA sequence:RefSeq:WP_006133883.1;locus_tag=F3L20_RS30075;product=flavin reductase family protein;protein_id=WP_150156960.1;transl_table=11	+	WP_150156960.1	flavin reductase family protein	6575722	6575731	43.5	+	Name=TCGGCATCAT_NZ_CP043959.1+;Alias=MEME-3;ID=TCGGCATCAT-MEME-3-1721-NZ_CP043959.1;pvalue=4.46e-05;qvalue=0.348;sequence=TGTGCATGAT;;FIMO_ID=3897	89	6575676	6575685	43.1	+	Name=CGGTCGGTAT_NZ_CP043959.1+;Alias=MEME-2;ID=CGGTCGGTAT-MEME-2-315-NZ_CP043959.1;pvalue=4.92e-05;qvalue=1;sequence=CGCGCGGTAT;;FIMO_ID=1685	135
NZ_CP043959.1	6596634	6596924	6596142	6596624	ID=promoter-gene-F3L20_RS30190;Parent=gene-F3L20_RS30190;GeneStart=6596142;GeneEnd=6596624;ID=gene-F3L20_RS30190;Name=F3L20_RS30190;gbkey=Gene;gene_biotype=protein_coding;locus_tag=F3L20_RS30190;old_locus_tag=F3L20_30190;ID=cds-WP_003953493.1;Parent=gene-F3L20_RS30190;Dbxref=GenBank:WP_003953493.1;Name=WP_003953493.1;Ontology_term=GO:0009303,GO:0140110;gbkey=CDS;go_function=transcription regulator activity|0140110||IEA;go_process=rRNA transcription|0009303||IEA;inference=COORDINATES: similar to AA sequence:RefSeq:WP_014136563.1;locus_tag=F3L20_RS30190;product=CarD family transcriptional regulator;protein_id=WP_003953493.1;transl_table=11	-	WP_003953493.1	CarD family transcriptional regulator	6596664	6596682	42.8	+	Name=CATACCGACYGGTCGGYHT_NZ_CP043959.1+;Alias=MEME-1;ID=CATACCGACYGGTCGGYHT-MEME-1-600-NZ_CP043959.1;pvalue=5.26e-05;qvalue=1;sequence=GATACGGCGTCTTCTGAAT;;FIMO_ID=600	58
NZ_CP043959.1	6606728	6607018	6604871	6606718	ID=promoter-gene-F3L20_RS30235;Parent=gene-F3L20_RS30235;GeneStart=6604871;GeneEnd=6606718;ID=gene-F3L20_RS30235;Name=F3L20_RS30235;gbkey=Gene;gene_biotype=protein_coding;locus_tag=F3L20_RS30235;old_locus_tag=F3L20_30235;ID=cds-WP_346768038.1;Parent=gene-F3L20_RS30235;Dbxref=GenBank:WP_346768038.1;Name=WP_346768038.1;gbkey=CDS;inference=COORDINATES: similar to AA sequence:RefSeq:WP_018489535.1;locus_tag=F3L20_RS30235;product=Ig-like domain repeat protein;protein_id=WP_346768038.1;transl_table=11	-	WP_346768038.1	Ig-like domain repeat protein	6606972	6606981	43.1	-	Name=CGGTCGGTAT_NZ_CP043959.1-;Alias=MEME-2;ID=CGGTCGGTAT-MEME-2-316-NZ_CP043959.1;pvalue=4.92e-05;qvalue=1;sequence=CGCGCGGTAT;;FIMO_ID=1686	263
NZ_CP043959.1	6613972	6614181	6614191	6615315	ID=promoter-gene-F3L20_RS30280;Parent=gene-F3L20_RS30280;GeneStart=6614191;GeneEnd=6615315;ID=gene-F3L20_RS30280;Name=F3L20_RS30280;gbkey=Gene;gene_biotype=protein_coding;locus_tag=F3L20_RS30280;old_locus_tag=F3L20_30280;ID=cds-WP_150156992.1;Parent=gene-F3L20_RS30280;Dbxref=GenBank:WP_150156992.1;Name=WP_150156992.1;gbkey=CDS;inference=COORDINATES: similar to AA sequence:RefSeq:WP_010036147.1;locus_tag=F3L20_RS30280;product=C40 family peptidase;protein_id=WP_150156992.1;transl_table=11	+	WP_150156992.1	C40 family peptidase	6614155	6614164	48.7	-	Name=TCGGCATCAT_NZ_CP043959.1-;Alias=MEME-3;ID=TCGGCATCAT-MEME-3-515-NZ_CP043959.1;pvalue=1.35e-05;qvalue=0.318;sequence=TCAGTAACTT;;FIMO_ID=2691	27
NZ_CP043959.1	6617331	6617514	6616989	6617321	ID=promoter-gene-F3L20_RS30290;Parent=gene-F3L20_RS30290;GeneStart=6616989;GeneEnd=6617321;ID=gene-F3L20_RS30290;Name=F3L20_RS30290;gbkey=Gene;gene_biotype=protein_coding;locus_tag=F3L20_RS30290;old_locus_tag=F3L20_30290;ID=cds-WP_078540800.1;Parent=gene-F3L20_RS30290;Dbxref=GenBank:WP_078540800.1;Name=WP_078540800.1;gbkey=CDS;inference=COORDINATES: similar to AA sequence:RefSeq:WP_015659548.1;locus_tag=F3L20_RS30290;product=DUF2516 family protein;protein_id=WP_078540800.1;transl_table=11	-	WP_078540800.1	DUF2516 family protein	6617445	6617454	42	-	Name=CGGTCGGTAT_NZ_CP043959.1-;Alias=MEME-2;ID=CGGTCGGTAT-MEME-2-427-NZ_CP043959.1;pvalue=6.25e-05;qvalue=1;sequence=CGGTCCGTTT;;FIMO_ID=1797	133
NZ_CP043959.1	6626143	6626356	6624907	6626133	ID=promoter-gene-F3L20_RS30335;Parent=gene-F3L20_RS30335;GeneStart=6624907;GeneEnd=6626133;ID=gene-F3L20_RS30335;Name=F3L20_RS30335;gbkey=Gene;gene_biotype=protein_coding;locus_tag=F3L20_RS30335;old_locus_tag=F3L20_30335;ID=cds-WP_150157001.1;Parent=gene-F3L20_RS30335;Dbxref=GenBank:WP_150157001.1;Name=WP_150157001.1;gbkey=CDS;inference=COORDINATES: similar to AA sequence:RefSeq:WP_019523997.1;locus_tag=F3L20_RS30335;product=aminotransferase class V-fold PLP-dependent enzyme;protein_id=WP_150157001.1;transl_table=11	-	WP_150157001.1	aminotransferase class V-fold PLP-dependent enzyme	6626198	6626207	42.1	+	Name=TCGGCATCAT_NZ_CP043959.1+;Alias=MEME-3;ID=TCGGCATCAT-MEME-3-2397-NZ_CP043959.1;pvalue=6.18e-05;qvalue=0.351;sequence=TCGGGATGTT;;FIMO_ID=4573	74
NZ_CP043959.1	6626134	6626347	6626357	6627052	ID=promoter-gene-F3L20_RS30340;Parent=gene-F3L20_RS30340;GeneStart=6626357;GeneEnd=6627052;ID=gene-F3L20_RS30340;Name=F3L20_RS30340;gbkey=Gene;gene_biotype=protein_coding;locus_tag=F3L20_RS30340;old_locus_tag=F3L20_30340;ID=cds-WP_150157002.1;Parent=gene-F3L20_RS30340;Dbxref=GenBank:WP_150157002.1;Name=WP_150157002.1;Ontology_term=GO:0003677,GO:0003700;gbkey=CDS;go_function=DNA binding|0003677||IEA,DNA-binding transcription factor activity|0003700||IEA;inference=COORDINATES: similar to AA sequence:RefSeq:WP_004929801.1;locus_tag=F3L20_RS30340;product=FadR/GntR family transcriptional regulator;protein_id=WP_150157002.1;transl_table=11	+	WP_150157002.1	FadR/GntR family transcriptional regulator	6626198	6626207	42.1	+	Name=TCGGCATCAT_NZ_CP043959.1+;Alias=MEME-3;ID=TCGGCATCAT-MEME-3-2397-NZ_CP043959.1;pvalue=6.18e-05;qvalue=0.351;sequence=TCGGGATGTT;;FIMO_ID=4573	150
NZ_CP043959.1	6630332	6630493	6629447	6630322	ID=promoter-gene-F3L20_RS30350;Parent=gene-F3L20_RS30350;GeneStart=6629447;GeneEnd=6630322;ID=gene-F3L20_RS30350;Name=F3L20_RS30350;gbkey=Gene;gene_biotype=protein_coding;locus_tag=F3L20_RS30350;old_locus_tag=F3L20_30350;ID=cds-WP_145826668.1;Parent=gene-F3L20_RS30350;Dbxref=GenBank:WP_145826668.1;Name=WP_145826668.1;Ontology_term=GO:0006355,GO:0003700;gbkey=CDS;go_function=DNA-binding transcription factor activity|0003700||IEA;go_process=regulation of DNA-templated transcription|0006355||IEA;inference=COORDINATES: similar to AA sequence:RefSeq:WP_019062570.1;locus_tag=F3L20_RS30350;product=GntR family transcriptional regulator;protein_id=WP_145826668.1;transl_table=11	-	WP_145826668.1	GntR family transcriptional regulator	6630354	6630363	42.9	-	Name=CGGTCGGTAT_NZ_CP043959.1-;Alias=MEME-2;ID=CGGTCGGTAT-MEME-2-334-NZ_CP043959.1;pvalue=5.11e-05;qvalue=1;sequence=CGGTTGGTTT;;FIMO_ID=1704	41
NZ_CP043959.1	6636182	6636348	6635537	6636172	ID=promoter-gene-F3L20_RS30390;Parent=gene-F3L20_RS30390;GeneStart=6635537;GeneEnd=6636172;ID=gene-F3L20_RS30390;Name=F3L20_RS30390;gbkey=Gene;gene_biotype=protein_coding;locus_tag=F3L20_RS30390;old_locus_tag=F3L20_30390;ID=cds-WP_150157007.1;Parent=gene-F3L20_RS30390;Dbxref=GenBank:WP_150157007.1;Name=WP_150157007.1;gbkey=CDS;inference=COORDINATES: similar to AA sequence:RefSeq:WP_004929792.1;locus_tag=F3L20_RS30390;product=aerial mycelium formation protein;protein_id=WP_150157007.1;transl_table=11	-	WP_150157007.1	aerial mycelium formation protein	6636333	6636342	44.4	+	Name=TCGGCATCAT_NZ_CP043959.1+;Alias=MEME-3;ID=TCGGCATCAT-MEME-3-1514-NZ_CP043959.1;pvalue=3.62e-05;qvalue=0.318;sequence=CCGGCATCAT;;FIMO_ID=3690	170
NZ_CP043959.1	6641229	6641399	6641112	6641219	ID=promoter-gene-F3L20_RS35755;Parent=gene-F3L20_RS35755;GeneStart=6641112;GeneEnd=6641219;ID=gene-F3L20_RS35755;Name=F3L20_RS35755;gbkey=Gene;gene_biotype=protein_coding;locus_tag=F3L20_RS35755;ID=cds-WP_356788782.1;Parent=gene-F3L20_RS35755;Dbxref=GenBank:WP_356788782.1;Name=WP_356788782.1;gbkey=CDS;inference=COORDINATES: protein motif:HMM:NF042934.1;locus_tag=F3L20_RS35755;product=putative leader peptide;protein_id=WP_356788782.1;transl_table=11	-	WP_356788782.1	putative leader peptide	6641311	6641320	44.4	-	Name=CGGTCGGTAT_NZ_CP043959.1-;Alias=MEME-2;ID=CGGTCGGTAT-MEME-2-246-NZ_CP043959.1;pvalue=3.62e-05;qvalue=1;sequence=TGGGCGGTTT;;FIMO_ID=1616	101
NZ_CP043959.1	6671329	6671555	6670699	6671319	ID=promoter-gene-F3L20_RS30585;Parent=gene-F3L20_RS30585;GeneStart=6670699;GeneEnd=6671319;ID=gene-F3L20_RS30585;Name=F3L20_RS30585;gbkey=Gene;gene_biotype=protein_coding;locus_tag=F3L20_RS30585;old_locus_tag=F3L20_30585;ID=cds-WP_024884041.1;Parent=gene-F3L20_RS30585;Dbxref=GenBank:WP_024884041.1;Name=WP_024884041.1;gbkey=CDS;inference=COORDINATES: similar to AA sequence:RefSeq:WP_016570948.1;locus_tag=F3L20_RS30585;product=DUF47 domain-containing protein;protein_id=WP_024884041.1;transl_table=11	-	WP_024884041.1	DUF47 domain-containing protein	6671408	6671417	56.4	-	Name=TCGGCATCAT_NZ_CP043959.1-;Alias=MEME-3;ID=TCGGCATCAT-MEME-3-165-NZ_CP043959.1;pvalue=2.28e-06;qvalue=0.188;sequence=TCTGCATGAT;;FIMO_ID=2341	98	6671498	6671507	43.2	+	Name=TCGGCATCAT_NZ_CP043959.1+;Alias=MEME-3;ID=TCGGCATCAT-MEME-3-1846-NZ_CP043959.1;pvalue=4.81e-05;qvalue=0.351;sequence=TCGGTACCAT;;FIMO_ID=4022	188
NZ_CP043959.1	6671320	6671546	6671556	6671966	ID=promoter-gene-F3L20_RS30590;Parent=gene-F3L20_RS30590;GeneStart=6671556;GeneEnd=6671966;ID=gene-F3L20_RS30590;Name=F3L20_RS30590;gbkey=Gene;gene_biotype=protein_coding;locus_tag=F3L20_RS30590;old_locus_tag=F3L20_30590;ID=cds-WP_150157034.1;Parent=gene-F3L20_RS30590;Dbxref=GenBank:WP_150157034.1;Name=WP_150157034.1;gbkey=CDS;inference=COORDINATES: similar to AA sequence:RefSeq:WP_003968093.1;locus_tag=F3L20_RS30590;product=metal-sensitive transcriptional regulator;protein_id=WP_150157034.1;transl_table=11	+	WP_150157034.1	metal-sensitive transcriptional regulator	6671498	6671507	43.2	+	Name=TCGGCATCAT_NZ_CP043959.1+;Alias=MEME-3;ID=TCGGCATCAT-MEME-3-1846-NZ_CP043959.1;pvalue=4.81e-05;qvalue=0.351;sequence=TCGGTACCAT;;FIMO_ID=4022	49	6671408	6671417	56.4	-	Name=TCGGCATCAT_NZ_CP043959.1-;Alias=MEME-3;ID=TCGGCATCAT-MEME-3-165-NZ_CP043959.1;pvalue=2.28e-06;qvalue=0.188;sequence=TCTGCATGAT;;FIMO_ID=2341	139
NZ_CP043959.1	6691973	6692263	6690440	6691963	ID=promoter-gene-F3L20_RS30675;Parent=gene-F3L20_RS30675;GeneStart=6690440;GeneEnd=6691963;ID=gene-F3L20_RS30675;Name=F3L20_RS30675;gbkey=Gene;gene_biotype=rRNA;locus_tag=F3L20_RS30675;old_locus_tag=F3L20_30675;ID=rna-F3L20_RS30675;Parent=gene-F3L20_RS30675;Dbxref=RFAM:RF00177;gbkey=rRNA;inference=COORDINATES: profile:INFERNAL:1.1.5;locus_tag=F3L20_RS30675;product=16S ribosomal RNA	-		16S ribosomal RNA	6692076	6692085	40.6	-	Name=CGGTCGGTAT_NZ_CP043959.1-;Alias=MEME-2;ID=CGGTCGGTAT-MEME-2-651-NZ_CP043959.1;pvalue=8.7e-05;qvalue=1;sequence=CATCCGGTTT;;FIMO_ID=2021	122	6692075	6692093	40.6	+	Name=CATACCGACYGGTCGGYHT_NZ_CP043959.1+;Alias=MEME-1;ID=CATACCGACYGGTCGGYHT-MEME-1-1069-NZ_CP043959.1;pvalue=8.69e-05;qvalue=1;sequence=GAAACCGGATGGACGGGGT;;FIMO_ID=1069	130
NZ_CP043959.1	6708976	6709030	6708893	6708966	ID=promoter-gene-F3L20_RS30740;Parent=gene-F3L20_RS30740;GeneStart=6708893;GeneEnd=6708966;ID=gene-F3L20_RS30740;Name=F3L20_RS30740;gbkey=Gene;gene_biotype=tRNA;locus_tag=F3L20_RS30740;old_locus_tag=F3L20_30740;ID=rna-F3L20_RS30740;Parent=gene-F3L20_RS30740;anticodon=(pos:complement(6708930..6708932));gbkey=tRNA;inference=COORDINATES: profile:tRNAscan-SE:2.0.12;locus_tag=F3L20_RS30740;product=tRNA-Met	-		tRNA-Met	6708984	6708993	44.4	+	Name=TCGGCATCAT_NZ_CP043959.1+;Alias=MEME-3;ID=TCGGCATCAT-MEME-3-1522-NZ_CP043959.1;pvalue=3.62e-05;qvalue=0.318;sequence=ACGGCATCAT;;FIMO_ID=3698	27
NZ_CP043959.1	6712020	6712310	6710964	6712010	ID=promoter-gene-F3L20_RS30755;Parent=gene-F3L20_RS30755;GeneStart=6710964;GeneEnd=6712010;ID=gene-F3L20_RS30755;Name=F3L20_RS30755;gbkey=Gene;gene_biotype=protein_coding;locus_tag=F3L20_RS30755;old_locus_tag=F3L20_30755;ID=cds-WP_150157050.1;Parent=gene-F3L20_RS30755;Dbxref=GenBank:WP_150157050.1;Name=WP_150157050.1;Ontology_term=GO:0007165,GO:0000155,GO:0004673,GO:0005524;gbkey=CDS;go_function=phosphorelay sensor kinase activity|0000155||IEA,protein histidine kinase activity|0004673||IEA,ATP binding|0005524||IEA;go_process=signal transduction|0007165||IEA;inference=COORDINATES: similar to AA sequence:RefSeq:WP_006133336.1;locus_tag=F3L20_RS30755;product=HAMP domain-containing sensor histidine kinase;protein_id=WP_150157050.1;transl_table=11	-	WP_150157050.1	HAMP domain-containing sensor histidine kinase	6712028	6712037	44.1	+	Name=CGGTCGGTAT_NZ_CP043959.1+;Alias=MEME-2;ID=CGGTCGGTAT-MEME-2-278-NZ_CP043959.1;pvalue=3.92e-05;qvalue=1;sequence=CCGTCGGTAT;;FIMO_ID=1648	27	6712031	6712040	49.1	+	Name=TCGGCATCAT_NZ_CP043959.1+;Alias=MEME-3;ID=TCGGCATCAT-MEME-3-498-NZ_CP043959.1;pvalue=1.22e-05;qvalue=0.318;sequence=TCGGTATGCT;;FIMO_ID=2674	30
NZ_CP043959.1	6716445	6716519	6716085	6716435	ID=promoter-gene-F3L20_RS30780;Parent=gene-F3L20_RS30780;GeneStart=6716085;GeneEnd=6716435;ID=gene-F3L20_RS30780;Name=F3L20_RS30780;gbkey=Gene;gene_biotype=protein_coding;locus_tag=F3L20_RS30780;old_locus_tag=F3L20_30780;ID=cds-WP_024886119.1;Parent=gene-F3L20_RS30780;Dbxref=GenBank:WP_024886119.1;Name=WP_024886119.1;gbkey=CDS;inference=COORDINATES: similar to AA sequence:RefSeq:WP_018566395.1;locus_tag=F3L20_RS30780;product=metallopeptidase family protein;protein_id=WP_024886119.1;transl_table=11	-	WP_024886119.1	metallopeptidase family protein	6716457	6716466	44.9	+	Name=CGGTCGGTAT_NZ_CP043959.1+;Alias=MEME-2;ID=CGGTCGGTAT-MEME-2-220-NZ_CP043959.1;pvalue=3.22e-05;qvalue=1;sequence=CGGTCGGTAC;;FIMO_ID=1590	31	6716449	6716467	40.6	-	Name=CATACCGACYGGTCGGYHT_NZ_CP043959.1-;Alias=MEME-1;ID=CATACCGACYGGTCGGYHT-MEME-1-1078-NZ_CP043959.1;pvalue=8.73e-05;qvalue=1;sequence=CGTACCGACCGATCGTCCC;;FIMO_ID=1078	32
NZ_CP043959.1	6716436	6716510	6716520	6718154	ID=promoter-gene-F3L20_RS30785;Parent=gene-F3L20_RS30785;GeneStart=6716520;GeneEnd=6718154;ID=gene-F3L20_RS30785;Name=F3L20_RS30785;gbkey=Gene;gene_biotype=protein_coding;locus_tag=F3L20_RS30785;old_locus_tag=F3L20_30785;ID=cds-WP_150157053.1;Parent=gene-F3L20_RS30785;Dbxref=GenBank:WP_150157053.1;Name=WP_150157053.1;Ontology_term=GO:0016787,GO:0042578,GO:0046872;gbkey=CDS;go_function=hydrolase activity|0016787||IEA,phosphoric ester hydrolase activity|0042578||IEA,metal ion binding|0046872||IEA;inference=COORDINATES: similar to AA sequence:RefSeq:WP_003974879.1;locus_tag=F3L20_RS30785;product=metallophosphoesterase family protein;protein_id=WP_150157053.1;transl_table=11	+	WP_150157053.1	metallophosphoesterase family protein	6716449	6716467	40.6	-	Name=CATACCGACYGGTCGGYHT_NZ_CP043959.1-;Alias=MEME-1;ID=CATACCGACYGGTCGGYHT-MEME-1-1078-NZ_CP043959.1;pvalue=8.73e-05;qvalue=1;sequence=CGTACCGACCGATCGTCCC;;FIMO_ID=1078	53	6716457	6716466	44.9	+	Name=CGGTCGGTAT_NZ_CP043959.1+;Alias=MEME-2;ID=CGGTCGGTAT-MEME-2-220-NZ_CP043959.1;pvalue=3.22e-05;qvalue=1;sequence=CGGTCGGTAC;;FIMO_ID=1590	54
NZ_CP043959.1	6723859	6724149	6723643	6723849	ID=promoter-gene-F3L20_RS30820;Parent=gene-F3L20_RS30820;GeneStart=6723643;GeneEnd=6723849;ID=gene-F3L20_RS30820;Name=bldC;gbkey=Gene;gene=bldC;gene_biotype=protein_coding;locus_tag=F3L20_RS30820;old_locus_tag=F3L20_30820;ID=cds-WP_003949541.1;Parent=gene-F3L20_RS30820;Dbxref=GenBank:WP_003949541.1;Name=WP_003949541.1;gbkey=CDS;gene=bldC;inference=COORDINATES: similar to AA sequence:RefSeq:WP_003949541.1;locus_tag=F3L20_RS30820;product=developmental transcriptional regulator BldC;protein_id=WP_003949541.1;transl_table=11	-	WP_003949541.1	developmental transcriptional regulator BldC	6723899	6723908	40.8	+	Name=TCGGCATCAT_NZ_CP043959.1+;Alias=MEME-3;ID=TCGGCATCAT-MEME-3-2965-NZ_CP043959.1;pvalue=8.23e-05;qvalue=0.376;sequence=TCTGCACCTT;;FIMO_ID=5141	59
NZ_CP043959.1	6730716	6730793	6729921	6730706	ID=promoter-gene-F3L20_RS30850;Parent=gene-F3L20_RS30850;GeneStart=6729921;GeneEnd=6730706;ID=gene-F3L20_RS30850;Name=F3L20_RS30850;gbkey=Gene;gene_biotype=protein_coding;locus_tag=F3L20_RS30850;old_locus_tag=F3L20_30850;ID=cds-WP_150157060.1;Parent=gene-F3L20_RS30850;Dbxref=GenBank:WP_150157060.1;Name=WP_150157060.1;gbkey=CDS;inference=COORDINATES: similar to AA sequence:RefSeq:WP_019526551.1;locus_tag=F3L20_RS30850;product=META domain-containing protein;protein_id=WP_150157060.1;transl_table=11	-	WP_150157060.1	META domain-containing protein	6730722	6730740	40.8	-	Name=CATACCGACYGGTCGGYHT_NZ_CP043959.1-;Alias=MEME-1;ID=CATACCGACYGGTCGGYHT-MEME-1-1037-NZ_CP043959.1;pvalue=8.39e-05;qvalue=1;sequence=GGAACCACCCGCTCCGCCC;;FIMO_ID=1037	34
NZ_CP043959.1	6736330	6736620	6736057	6736320	ID=promoter-gene-F3L20_RS30880;Parent=gene-F3L20_RS30880;GeneStart=6736057;GeneEnd=6736320;ID=gene-F3L20_RS30880;Name=purS;gbkey=Gene;gene=purS;gene_biotype=protein_coding;locus_tag=F3L20_RS30880;old_locus_tag=F3L20_30880;ID=cds-WP_006133353.1;Parent=gene-F3L20_RS30880;Dbxref=GenBank:WP_006133353.1;Name=WP_006133353.1;gbkey=CDS;gene=purS;inference=COORDINATES: similar to AA sequence:RefSeq:WP_020124274.1;locus_tag=F3L20_RS30880;product=phosphoribosylformylglycinamidine synthase subunit PurS;protein_id=WP_006133353.1;transl_table=11	-	WP_006133353.1	phosphoribosylformylglycinamidine synthase subunit PurS	6736423	6736432	46.1	+	Name=TCGGCATCAT_NZ_CP043959.1+;Alias=MEME-3;ID=TCGGCATCAT-MEME-3-883-NZ_CP043959.1;pvalue=2.46e-05;qvalue=0.318;sequence=TCGGCATCGT;;FIMO_ID=3059	112
NZ_CP043959.1	6736375	6736665	6736675	6736992	ID=promoter-gene-F3L20_RS30885;Parent=gene-F3L20_RS30885;GeneStart=6736675;GeneEnd=6736992;ID=gene-F3L20_RS30885;Name=F3L20_RS30885;gbkey=Gene;gene_biotype=protein_coding;locus_tag=F3L20_RS30885;old_locus_tag=F3L20_30885;ID=cds-WP_145829554.1;Parent=gene-F3L20_RS30885;Dbxref=GenBank:WP_145829554.1;Name=WP_145829554.1;Ontology_term=GO:0003677;gbkey=CDS;go_function=DNA binding|0003677||IEA;inference=COORDINATES: similar to AA sequence:RefSeq:WP_009189439.1;locus_tag=F3L20_RS30885;product=histone-like nucleoid-structuring protein Lsr2;protein_id=WP_145829554.1;transl_table=11	+	WP_145829554.1	histone-like nucleoid-structuring protein Lsr2	6736423	6736432	46.1	+	Name=TCGGCATCAT_NZ_CP043959.1+;Alias=MEME-3;ID=TCGGCATCAT-MEME-3-883-NZ_CP043959.1;pvalue=2.46e-05;qvalue=0.318;sequence=TCGGCATCGT;;FIMO_ID=3059	243
NZ_CP043959.1	6797235	6797311	6795510	6797225	ID=promoter-gene-F3L20_RS31180;Parent=gene-F3L20_RS31180;GeneStart=6795510;GeneEnd=6797225;ID=gene-F3L20_RS31180;Name=F3L20_RS31180;gbkey=Gene;gene_biotype=protein_coding;locus_tag=F3L20_RS31180;old_locus_tag=F3L20_31180;ID=cds-WP_150157096.1;Parent=gene-F3L20_RS31180;Dbxref=GenBank:WP_150157096.1;Name=WP_150157096.1;gbkey=CDS;inference=COORDINATES: similar to AA sequence:RefSeq:WP_003974957.1;locus_tag=F3L20_RS31180;product=long-chain fatty acid--CoA ligase;protein_id=WP_150157096.1;transl_table=11	-	WP_150157096.1	long-chain fatty acid--CoA ligase	6797228	6797237	43.1	+	Name=CGGTCGGTAT_NZ_CP043959.1+;Alias=MEME-2;ID=CGGTCGGTAT-MEME-2-317-NZ_CP043959.1;pvalue=4.92e-05;qvalue=1;sequence=CGCGCGGTAT;;FIMO_ID=1687	12
NZ_CP043959.1	6805872	6806097	6806107	6806751	ID=promoter-gene-F3L20_RS31245;Parent=gene-F3L20_RS31245;GeneStart=6806107;GeneEnd=6806751;ID=gene-F3L20_RS31245;Name=F3L20_RS31245;gbkey=Gene;gene_biotype=protein_coding;locus_tag=F3L20_RS31245;old_locus_tag=F3L20_31245;ID=cds-WP_150157104.1;Parent=gene-F3L20_RS31245;Dbxref=GenBank:WP_150157104.1;Name=WP_150157104.1;Ontology_term=GO:0005524,GO:0016787;gbkey=CDS;go_function=ATP binding|0005524||IEA,hydrolase activity|0016787||IEA;inference=COORDINATES: similar to AA sequence:RefSeq:WP_004929375.1;locus_tag=F3L20_RS31245;product=ATP-binding protein;protein_id=WP_150157104.1;transl_table=11	+	WP_150157104.1	ATP-binding protein	6806080	6806089	41.5	+	Name=CGGTCGGTAT_NZ_CP043959.1+;Alias=MEME-2;ID=CGGTCGGTAT-MEME-2-571-NZ_CP043959.1;pvalue=7.09e-05;qvalue=1;sequence=CGTTCGGTAC;;FIMO_ID=1941	18
NZ_CP043959.1	6831102	6831259	6831269	6832171	ID=promoter-gene-F3L20_RS31365;Parent=gene-F3L20_RS31365;GeneStart=6831269;GeneEnd=6832171;ID=gene-F3L20_RS31365;Name=F3L20_RS31365;gbkey=Gene;gene_biotype=protein_coding;locus_tag=F3L20_RS31365;old_locus_tag=F3L20_31365;ID=cds-WP_150157122.1;Parent=gene-F3L20_RS31365;Dbxref=GenBank:WP_150157122.1;Name=WP_150157122.1;Ontology_term=GO:0010181,GO:0016491,GO:0070967;gbkey=CDS;go_function=FMN binding|0010181||IEA,oxidoreductase activity|0016491||IEA,coenzyme F420 binding|0070967||IEA;inference=COORDINATES: similar to AA sequence:RefSeq:WP_015659312.1;locus_tag=F3L20_RS31365;product=LLM class flavin-dependent oxidoreductase;protein_id=WP_150157122.1;transl_table=11	+	WP_150157122.1	LLM class flavin-dependent oxidoreductase	6831238	6831256	42.5	+	Name=CATACCGACYGGTCGGYHT_NZ_CP043959.1+;Alias=MEME-1;ID=CATACCGACYGGTCGGYHT-MEME-1-657-NZ_CP043959.1;pvalue=5.67e-05;qvalue=1;sequence=GAAACCGGTCGCGCCGCTT;;FIMO_ID=657	13
NZ_CP043959.1	6842296	6842586	6842596	6843708	ID=promoter-gene-F3L20_RS31400;Parent=gene-F3L20_RS31400;GeneStart=6842596;GeneEnd=6843708;ID=gene-F3L20_RS31400;Name=F3L20_RS31400;gbkey=Gene;gene_biotype=protein_coding;locus_tag=F3L20_RS31400;old_locus_tag=F3L20_31400;ID=cds-WP_145829476.1;Parent=gene-F3L20_RS31400;Dbxref=GenBank:WP_145829476.1;Name=WP_145829476.1;Ontology_term=GO:0006355,GO:0003677,GO:0003700;gbkey=CDS;go_function=DNA binding|0003677||IEA,DNA-binding transcription factor activity|0003700||IEA;go_process=regulation of DNA-templated transcription|0006355||IEA;inference=COORDINATES: similar to AA sequence:RefSeq:WP_003975000.1;locus_tag=F3L20_RS31400;product=LacI family DNA-binding transcriptional regulator;protein_id=WP_145829476.1;transl_table=11	+	WP_145829476.1	LacI family DNA-binding transcriptional regulator	6842517	6842526	56.4	-	Name=TCGGCATCAT_NZ_CP043959.1-;Alias=MEME-3;ID=TCGGCATCAT-MEME-3-166-NZ_CP043959.1;pvalue=2.28e-06;qvalue=0.188;sequence=TCTGCATGAT;;FIMO_ID=2342	70
NZ_CP043959.1	6852398	6852486	6851954	6852388	ID=promoter-gene-F3L20_RS31430;Parent=gene-F3L20_RS31430;GeneStart=6851954;GeneEnd=6852388;ID=gene-F3L20_RS31430;Name=F3L20_RS31430;gbkey=Gene;gene_biotype=protein_coding;locus_tag=F3L20_RS31430;old_locus_tag=F3L20_31430;ID=cds-WP_019525340.1;Parent=gene-F3L20_RS31430;Dbxref=GenBank:WP_019525340.1;Name=WP_019525340.1;gbkey=CDS;inference=COORDINATES: similar to AA sequence:RefSeq:WP_019073400.1;locus_tag=F3L20_RS31430;product=SsgA family sporulation/cell division regulator;protein_id=WP_019525340.1;transl_table=11	-	WP_019525340.1	SsgA family sporulation/cell division regulator	6852446	6852455	49	-	Name=TCGGCATCAT_NZ_CP043959.1-;Alias=MEME-3;ID=TCGGCATCAT-MEME-3-509-NZ_CP043959.1;pvalue=1.26e-05;qvalue=0.318;sequence=TCAGCAAGAT;;FIMO_ID=2685	67
NZ_CP043959.1	6853324	6853509	6852487	6853314	ID=promoter-gene-F3L20_RS31435;Parent=gene-F3L20_RS31435;GeneStart=6852487;GeneEnd=6853314;ID=gene-F3L20_RS31435;Name=F3L20_RS31435;gbkey=Gene;gene_biotype=protein_coding;locus_tag=F3L20_RS31435;old_locus_tag=F3L20_31435;ID=cds-WP_240810799.1;Parent=gene-F3L20_RS31435;Dbxref=GenBank:WP_240810799.1;Name=WP_240810799.1;Ontology_term=GO:0006355,GO:0003677,GO:0003700;gbkey=CDS;go_function=DNA binding|0003677||IEA,DNA-binding transcription factor activity|0003700||IEA;go_process=regulation of DNA-templated transcription|0006355||IEA;inference=COORDINATES: similar to AA sequence:RefSeq:WP_007388907.1;locus_tag=F3L20_RS31435;product=IclR family transcriptional regulator;protein_id=WP_240810799.1;transl_table=11	-	WP_240810799.1	IclR family transcriptional regulator	6853483	6853501	45.6	+	Name=CATACCGACYGGTCGGYHT_NZ_CP043959.1+;Alias=MEME-1;ID=CATACCGACYGGTCGGYHT-MEME-1-304-NZ_CP043959.1;pvalue=2.77e-05;qvalue=1;sequence=GTTACCGCCCCGCCGGTTA;;FIMO_ID=304	187
NZ_CP043959.1	6857980	6858059	6858069	6858932	ID=promoter-gene-F3L20_RS31475;Parent=gene-F3L20_RS31475;GeneStart=6858069;GeneEnd=6858932;ID=gene-F3L20_RS31475;Name=F3L20_RS31475;gbkey=Gene;gene_biotype=protein_coding;locus_tag=F3L20_RS31475;old_locus_tag=F3L20_31475;ID=cds-WP_150157137.1;Parent=gene-F3L20_RS31475;Dbxref=GenBank:WP_150157137.1;Name=WP_150157137.1;Ontology_term=GO:0016747;gbkey=CDS;go_function=acyltransferase activity%2C transferring groups other than amino-acyl groups|0016747||IEA;inference=COORDINATES: similar to AA sequence:RefSeq:WP_011029307.1;locus_tag=F3L20_RS31475;product=GNAT family N-acetyltransferase;protein_id=WP_150157137.1;transl_table=11	+	WP_150157137.1	GNAT family N-acetyltransferase	6857981	6857999	54.8	-	Name=CATACCGACYGGTCGGYHT_NZ_CP043959.1-;Alias=MEME-1;ID=CATACCGACYGGTCGGYHT-MEME-1-42-NZ_CP043959.1;pvalue=3.32e-06;qvalue=1;sequence=CATACCGTCCGGGAGGGAG;;FIMO_ID=42	70	6857989	6857998	55.6	+	Name=CGGTCGGTAT_NZ_CP043959.1+;Alias=MEME-2;ID=CGGTCGGTAT-MEME-2-20-NZ_CP043959.1;pvalue=2.77e-06;qvalue=1;sequence=CGGACGGTAT;;FIMO_ID=1390	71
NZ_CP043959.1	6869481	6869771	6869181	6869471	ID=promoter-gene-F3L20_RS31535;Parent=gene-F3L20_RS31535;GeneStart=6869181;GeneEnd=6869471;ID=gene-F3L20_RS31535;Name=rpsF;gbkey=Gene;gene=rpsF;gene_biotype=protein_coding;locus_tag=F3L20_RS31535;old_locus_tag=F3L20_31535;ID=cds-WP_019324683.1;Parent=gene-F3L20_RS31535;Dbxref=GenBank:WP_019324683.1;Name=WP_019324683.1;Ontology_term=GO:0006412,GO:0003735,GO:0000314,GO:0022627;gbkey=CDS;gene=rpsF;go_component=organellar small ribosomal subunit|0000314||IEA,cytosolic small ribosomal subunit|0022627||IEA;go_function=structural constituent of ribosome|0003735||IEA;go_process=translation|0006412||IEA;inference=COORDINATES: similar to AA sequence:RefSeq:WP_020134133.1;locus_tag=F3L20_RS31535;product=30S ribosomal protein S6;protein_id=WP_019324683.1;transl_table=11	-	WP_019324683.1	30S ribosomal protein S6	6869666	6869675	42.6	+	Name=CGGTCGGTAT_NZ_CP043959.1+;Alias=MEME-2;ID=CGGTCGGTAT-MEME-2-362-NZ_CP043959.1;pvalue=5.51e-05;qvalue=1;sequence=CAGACGGTAC;;FIMO_ID=1732	204
NZ_CP043959.1	6889108	6889398	6889408	6890133	ID=promoter-gene-F3L20_RS31605;Parent=gene-F3L20_RS31605;GeneStart=6889408;GeneEnd=6890133;ID=gene-F3L20_RS31605;Name=sigM;gbkey=Gene;gene=sigM;gene_biotype=protein_coding;locus_tag=F3L20_RS31605;old_locus_tag=F3L20_31605;ID=cds-WP_150157151.1;Parent=gene-F3L20_RS31605;Dbxref=GenBank:WP_150157151.1;Name=WP_150157151.1;Ontology_term=GO:0006355,GO:0003700,GO:0016987;gbkey=CDS;gene=sigM;go_function=DNA-binding transcription factor activity|0003700||IEA,sigma factor activity|0016987||IEA;go_process=regulation of DNA-templated transcription|0006355||IEA;inference=COORDINATES: similar to AA sequence:RefSeq:WP_010032733.1;locus_tag=F3L20_RS31605;product=RNA polymerase sigma factor SigM;protein_id=WP_150157151.1;transl_table=11	+	WP_150157151.1	RNA polymerase sigma factor SigM	6889288	6889306	41.3	+	Name=CATACCGACYGGTCGGYHT_NZ_CP043959.1+;Alias=MEME-1;ID=CATACCGACYGGTCGGYHT-MEME-1-894-NZ_CP043959.1;pvalue=7.34e-05;qvalue=1;sequence=GTTACCTGCTGGTCTGGCT;;FIMO_ID=894	102
NZ_CP043959.1	6895787	6896077	6894701	6895777	ID=promoter-gene-F3L20_RS31635;Parent=gene-F3L20_RS31635;GeneStart=6894701;GeneEnd=6895777;ID=gene-F3L20_RS31635;Name=F3L20_RS31635;gbkey=Gene;gene_biotype=protein_coding;locus_tag=F3L20_RS31635;old_locus_tag=F3L20_31635;ID=cds-WP_150157156.1;Parent=gene-F3L20_RS31635;Dbxref=GenBank:WP_150157156.1;Name=WP_150157156.1;Ontology_term=GO:0005524,GO:0016887;gbkey=CDS;go_function=ATP binding|0005524||IEA,ATP hydrolysis activity|0016887||IEA;inference=COORDINATES: similar to AA sequence:RefSeq:WP_010985734.1;locus_tag=F3L20_RS31635;product=ParA family protein;protein_id=WP_150157156.1;transl_table=11	-	WP_150157156.1	ParA family protein	6895947	6895956	44.4	-	Name=TCGGCATCAT_NZ_CP043959.1-;Alias=MEME-3;ID=TCGGCATCAT-MEME-3-1536-NZ_CP043959.1;pvalue=3.62e-05;qvalue=0.318;sequence=ACGGCATCAT;;FIMO_ID=3712	179
NZ_CP043960.1	5626	5709	4855	5616	ID=promoter-gene-F3L20_RS31700;Parent=gene-F3L20_RS31700;GeneStart=4855;GeneEnd=5616;ID=gene-F3L20_RS31700;Name=F3L20_RS31700;gbkey=Gene;gene_biotype=protein_coding;locus_tag=F3L20_RS31700;old_locus_tag=F3L20_31700;ID=cds-WP_150157573.1;Parent=gene-F3L20_RS31700;Dbxref=GenBank:WP_150157573.1;Name=WP_150157573.1;Ontology_term=GO:0006355,GO:0003677,GO:0003700;gbkey=CDS;go_function=DNA binding|0003677||IEA,DNA-binding transcription factor activity|0003700||IEA;go_process=regulation of DNA-templated transcription|0006355||IEA;inference=COORDINATES: similar to AA sequence:RefSeq:WP_014669116.1;locus_tag=F3L20_RS31700;product=TetR/AcrR family transcriptional regulator;protein_id=WP_150157573.1;transl_table=11	-	WP_150157573.1	TetR/AcrR family transcriptional regulator	5625	5643	41.2	+	Name=CATACCGACYGGTCGGYHT_NZ_CP043960.1+;Alias=MEME-1;ID=CATACCGACYGGTCGGYHT-MEME-1-88-NZ_CP043960.1;pvalue=7.51e-05;qvalue=1;sequence=GGTATCAACTTTTAGATAT;;FIMO_ID=1346	27
NZ_CP043960.1	5617	5700	5710	7230	ID=promoter-gene-F3L20_RS31705;Parent=gene-F3L20_RS31705;GeneStart=5710;GeneEnd=7230;ID=gene-F3L20_RS31705;Name=F3L20_RS31705;gbkey=Gene;gene_biotype=protein_coding;locus_tag=F3L20_RS31705;old_locus_tag=F3L20_31705;ID=cds-WP_150157574.1;Parent=gene-F3L20_RS31705;Dbxref=GenBank:WP_150157574.1;Name=WP_150157574.1;Ontology_term=GO:0016491,GO:0050660;gbkey=CDS;go_function=oxidoreductase activity|0016491||IEA,flavin adenine dinucleotide binding|0050660||IEA;inference=COORDINATES: similar to AA sequence:RefSeq:WP_014669038.1;locus_tag=F3L20_RS31705;product=GMC family oxidoreductase;protein_id=WP_150157574.1;transl_table=11	+	WP_150157574.1	GMC family oxidoreductase	5625	5643	41.2	+	Name=CATACCGACYGGTCGGYHT_NZ_CP043960.1+;Alias=MEME-1;ID=CATACCGACYGGTCGGYHT-MEME-1-88-NZ_CP043960.1;pvalue=7.51e-05;qvalue=1;sequence=GGTATCAACTTTTAGATAT;;FIMO_ID=1346	67
NZ_CP043960.1	16293	16429	16439	17251	ID=promoter-gene-F3L20_RS31745;Parent=gene-F3L20_RS31745;GeneStart=16439;GeneEnd=17251;ID=gene-F3L20_RS31745;Name=F3L20_RS31745;gbkey=Gene;gene_biotype=protein_coding;locus_tag=F3L20_RS31745;old_locus_tag=F3L20_31745;ID=cds-WP_240811009.1;Parent=gene-F3L20_RS31745;Dbxref=GenBank:WP_240811009.1;Name=WP_240811009.1;Ontology_term=GO:0016787,GO:0046872;gbkey=CDS;go_function=hydrolase activity|0016787||IEA,metal ion binding|0046872||IEA;inference=COORDINATES: similar to AA sequence:RefSeq:WP_019074574.1;locus_tag=F3L20_RS31745;product=MBL fold metallo-hydrolase;protein_id=WP_240811009.1;transl_table=11	+	WP_240811009.1	MBL fold metallo-hydrolase	16327	16336	44.1	-	Name=TCGGCATCAT_NZ_CP043960.1-;Alias=MEME-3;ID=TCGGCATCAT-MEME-3-102-NZ_CP043960.1;pvalue=3.89e-05;qvalue=0.325;sequence=TAGGCAGCAT;;FIMO_ID=5737	103
NZ_CP043960.1	21356	21574	20870	21346	ID=promoter-gene-F3L20_RS31765;Parent=gene-F3L20_RS31765;GeneStart=20870;GeneEnd=21346;ID=gene-F3L20_RS31765;Name=F3L20_RS31765;gbkey=Gene;gene_biotype=protein_coding;locus_tag=F3L20_RS31765;old_locus_tag=F3L20_31765;ID=cds-WP_150157583.1;Parent=gene-F3L20_RS31765;Dbxref=GenBank:WP_150157583.1;Name=WP_150157583.1;Ontology_term=GO:0003677;gbkey=CDS;go_function=DNA binding|0003677||IEA;inference=COORDINATES: similar to AA sequence:RefSeq:WP_013678283.1;locus_tag=F3L20_RS31765;product=winged helix-turn-helix transcriptional regulator;protein_id=WP_150157583.1;transl_table=11	-	WP_150157583.1	winged helix-turn-helix transcriptional regulator	21416	21434	43.4	+	Name=CATACCGACYGGTCGGYHT_NZ_CP043960.1+;Alias=MEME-1;ID=CATACCGACYGGTCGGYHT-MEME-1-56-NZ_CP043960.1;pvalue=4.55e-05;qvalue=1;sequence=CAGACCACCTGGGACGGCT;;FIMO_ID=1314	88	21557	21566	40.3	-	Name=CGGTCGGTAT_NZ_CP043960.1-;Alias=MEME-2;ID=CGGTCGGTAT-MEME-2-59-NZ_CP043960.1;pvalue=9.21e-05;qvalue=1;sequence=GAGACGGTTT;;FIMO_ID=2167	220
NZ_CP043960.1	22880	23170	23180	24328	ID=promoter-gene-F3L20_RS31775;Parent=gene-F3L20_RS31775;GeneStart=23180;GeneEnd=24328;ID=gene-F3L20_RS31775;Name=F3L20_RS31775;gbkey=Gene;gene_biotype=protein_coding;locus_tag=F3L20_RS31775;old_locus_tag=F3L20_31775;ID=cds-WP_240811010.1;Parent=gene-F3L20_RS31775;Dbxref=GenBank:WP_240811010.1;Name=WP_240811010.1;Ontology_term=GO:0055085,GO:0022857;gbkey=CDS;go_function=transmembrane transporter activity|0022857||IEA;go_process=transmembrane transport|0055085||IEA;inference=COORDINATES: similar to AA sequence:RefSeq:WP_006143286.1;locus_tag=F3L20_RS31775;product=MFS transporter;protein_id=WP_240811010.1;transl_table=11	+	WP_240811010.1	MFS transporter	23069	23078	41.3	-	Name=TCGGCATCAT_NZ_CP043960.1-;Alias=MEME-3;ID=TCGGCATCAT-MEME-3-162-NZ_CP043960.1;pvalue=7.33e-05;qvalue=0.351;sequence=TAGGTATCAA;;FIMO_ID=5797	102
NZ_CP043960.1	54001	54291	54301	55410	ID=promoter-gene-F3L20_RS31900;Parent=gene-F3L20_RS31900;GeneStart=54301;GeneEnd=55410;ID=gene-F3L20_RS31900;Name=F3L20_RS31900;gbkey=Gene;gene_biotype=protein_coding;locus_tag=F3L20_RS31900;old_locus_tag=F3L20_31900;ID=cds-WP_150157603.1;Parent=gene-F3L20_RS31900;Dbxref=GenBank:WP_150157603.1;Name=WP_150157603.1;gbkey=CDS;inference=COORDINATES: similar to AA sequence:RefSeq:WP_014158410.1;locus_tag=F3L20_RS31900;product=bifunctional DNA primase/polymerase;protein_id=WP_150157603.1;transl_table=11	+	WP_150157603.1	bifunctional DNA primase/polymerase	54176	54194	42.3	-	Name=CATACCGACYGGTCGGYHT_NZ_CP043960.1-;Alias=MEME-1;ID=CATACCGACYGGTCGGYHT-MEME-1-69-NZ_CP043960.1;pvalue=5.83e-05;qvalue=1;sequence=CGAACCGTCCGAACGGCAG;;FIMO_ID=1327	107
NZ_CP043960.1	64864	65148	65158	66117	ID=promoter-gene-F3L20_RS31955;Parent=gene-F3L20_RS31955;GeneStart=65158;GeneEnd=66117;ID=gene-F3L20_RS31955;Name=F3L20_RS31955;gbkey=Gene;gene_biotype=protein_coding;locus_tag=F3L20_RS31955;old_locus_tag=F3L20_31955;ID=cds-WP_150157609.1;Parent=gene-F3L20_RS31955;Dbxref=GenBank:WP_150157609.1;Name=WP_150157609.1;Ontology_term=GO:0006355,GO:0003677,GO:0003700;gbkey=CDS;go_function=DNA binding|0003677||IEA,DNA-binding transcription factor activity|0003700||IEA;go_process=regulation of DNA-templated transcription|0006355||IEA;inference=COORDINATES: similar to AA sequence:RefSeq:WP_006138332.1;locus_tag=F3L20_RS31955;product=LysR family transcriptional regulator;protein_id=WP_150157609.1;transl_table=11	+	WP_150157609.1	LysR family transcriptional regulator	65032	65041	45.8	-	Name=TCGGCATCAT_NZ_CP043960.1-;Alias=MEME-3;ID=TCGGCATCAT-MEME-3-65-NZ_CP043960.1;pvalue=2.6e-05;qvalue=0.318;sequence=TGGGCATCTT;;FIMO_ID=5700	117
NZ_CP043960.1	67776	68066	67311	67766	ID=promoter-gene-F3L20_RS31965;Parent=gene-F3L20_RS31965;GeneStart=67311;GeneEnd=67766;ID=gene-F3L20_RS31965;Name=F3L20_RS31965;gbkey=Gene;gene_biotype=protein_coding;locus_tag=F3L20_RS31965;old_locus_tag=F3L20_31965;ID=cds-WP_145828882.1;Parent=gene-F3L20_RS31965;Dbxref=GenBank:WP_145828882.1;Name=WP_145828882.1;Ontology_term=GO:0006355,GO:0003700;gbkey=CDS;go_function=DNA-binding transcription factor activity|0003700||IEA;go_process=regulation of DNA-templated transcription|0006355||IEA;inference=COORDINATES: similar to AA sequence:RefSeq:WP_003957067.1;locus_tag=F3L20_RS31965;product=MarR family winged helix-turn-helix transcriptional regulator;protein_id=WP_145828882.1;transl_table=11	-	WP_145828882.1	MarR family winged helix-turn-helix transcriptional regulator	67871	67880	42	+	Name=CGGTCGGTAT_NZ_CP043960.1+;Alias=MEME-2;ID=CGGTCGGTAT-MEME-2-36-NZ_CP043960.1;pvalue=6.33e-05;qvalue=1;sequence=CAGTCGGTTC;;FIMO_ID=2144	114
NZ_CP043960.1	70624	70914	70924	72264	ID=promoter-gene-F3L20_RS31980;Parent=gene-F3L20_RS31980;GeneStart=70924;GeneEnd=72264;ID=gene-F3L20_RS31980;Name=F3L20_RS31980;gbkey=Gene;gene_biotype=protein_coding;locus_tag=F3L20_RS31980;old_locus_tag=F3L20_31980;ID=cds-WP_240811011.1;Parent=gene-F3L20_RS31980;Dbxref=GenBank:WP_240811011.1;Name=WP_240811011.1;Ontology_term=GO:0016787;gbkey=CDS;go_function=hydrolase activity|0016787||IEA;inference=COORDINATES: similar to AA sequence:RefSeq:WP_015493145.1;locus_tag=F3L20_RS31980;product=epoxide hydrolase family protein;protein_id=WP_240811011.1;transl_table=11	+	WP_240811011.1	epoxide hydrolase family protein	70724	70742	67.8	-	Name=CATACCGACYGGTCGGYHT_NZ_CP043960.1-;Alias=MEME-1;ID=CATACCGACYGGTCGGYHT-MEME-1-1-NZ_CP043960.1;pvalue=1.64e-07;qvalue=0.345;sequence=CAAACCGCCCGGCAGGTAA;;FIMO_ID=1259	182	70723	70741	50.5	+	Name=CATACCGACYGGTCGGYHT_NZ_CP043960.1+;Alias=MEME-1;ID=CATACCGACYGGTCGGYHT-MEME-1-13-NZ_CP043960.1;pvalue=8.86e-06;qvalue=1;sequence=CTTACCTGCCGGGCGGTTT;;FIMO_ID=1271	183	70732	70741	46.4	+	Name=CGGTCGGTAT_NZ_CP043960.1+;Alias=MEME-2;ID=CGGTCGGTAT-MEME-2-15-NZ_CP043960.1;pvalue=2.28e-05;qvalue=1;sequence=CGGGCGGTTT;;FIMO_ID=2123	183
NZ_CP043960.1	75685	75975	74680	75675	ID=promoter-gene-F3L20_RS31995;Parent=gene-F3L20_RS31995;GeneStart=74680;GeneEnd=75675;ID=gene-F3L20_RS31995;Name=F3L20_RS31995;gbkey=Gene;gene_biotype=protein_coding;locus_tag=F3L20_RS31995;old_locus_tag=F3L20_31995;ID=cds-WP_150157613.1;Parent=gene-F3L20_RS31995;Dbxref=GenBank:WP_150157613.1;Name=WP_150157613.1;Ontology_term=GO:0016846,GO:0030170;gbkey=CDS;go_function=carbon-sulfur lyase activity|0016846||IEA,pyridoxal phosphate binding|0030170||IEA;inference=COORDINATES: similar to AA sequence:RefSeq:WP_010982958.1;locus_tag=F3L20_RS31995;product=D-cysteine desulfhydrase family protein;protein_id=WP_150157613.1;transl_table=11	-	WP_150157613.1	D-cysteine desulfhydrase family protein	75888	75897	51.8	+	Name=CGGTCGGTAT_NZ_CP043960.1+;Alias=MEME-2;ID=CGGTCGGTAT-MEME-2-3-NZ_CP043960.1;pvalue=6.58e-06;qvalue=1;sequence=CAGGCGGTAT;;FIMO_ID=2111	222	75880	75898	41.6	-	Name=CATACCGACYGGTCGGYHT_NZ_CP043960.1-;Alias=MEME-1;ID=CATACCGACYGGTCGGYHT-MEME-1-81-NZ_CP043960.1;pvalue=6.98e-05;qvalue=1;sequence=GATACCGCCTGCCCGAGGT;;FIMO_ID=1339	223
NZ_CP043960.1	77392	77682	76270	77382	ID=promoter-gene-F3L20_RS32005;Parent=gene-F3L20_RS32005;GeneStart=76270;GeneEnd=77382;ID=gene-F3L20_RS32005;Name=F3L20_RS32005;gbkey=Gene;gene_biotype=protein_coding;locus_tag=F3L20_RS32005;old_locus_tag=F3L20_32005;ID=cds-WP_150157614.1;Parent=gene-F3L20_RS32005;Dbxref=GenBank:WP_150157614.1;Name=WP_150157614.1;Ontology_term=GO:0006116,GO:0003954;gbkey=CDS;go_function=NADH dehydrogenase activity|0003954||IEA;go_process=obsolete NADH oxidation|0006116||IEA;inference=COORDINATES: similar to AA sequence:RefSeq:WP_020126620.1;locus_tag=F3L20_RS32005;product=NAD(P)/FAD-dependent oxidoreductase;protein_id=WP_150157614.1;transl_table=11	-	WP_150157614.1	NAD(P)/FAD-dependent oxidoreductase	77548	77557	44.4	+	Name=TCGGCATCAT_NZ_CP043960.1+;Alias=MEME-3;ID=TCGGCATCAT-MEME-3-82-NZ_CP043960.1;pvalue=3.62e-05;qvalue=0.318;sequence=TCGGCCTCAT;;FIMO_ID=5717	175	77556	77565	44.4	-	Name=TCGGCATCAT_NZ_CP043960.1-;Alias=MEME-3;ID=TCGGCATCAT-MEME-3-83-NZ_CP043960.1;pvalue=3.62e-05;qvalue=0.318;sequence=TCGGCCTCAT;;FIMO_ID=5718	183
NZ_CP043960.1	80844	81009	80244	80834	ID=promoter-gene-F3L20_RS32025;Parent=gene-F3L20_RS32025;GeneStart=80244;GeneEnd=80834;ID=gene-F3L20_RS32025;Name=F3L20_RS32025;gbkey=Gene;gene_biotype=protein_coding;locus_tag=F3L20_RS32025;old_locus_tag=F3L20_32025;ID=cds-WP_150157617.1;Parent=gene-F3L20_RS32025;Dbxref=GenBank:WP_150157617.1;Name=WP_150157617.1;Ontology_term=GO:0006355,GO:0003677,GO:0003700;gbkey=CDS;go_function=DNA binding|0003677||IEA,DNA-binding transcription factor activity|0003700||IEA;go_process=regulation of DNA-templated transcription|0006355||IEA;inference=COORDINATES: protein motif:HMM:NF012655.6;locus_tag=F3L20_RS32025;product=TetR/AcrR family transcriptional regulator;protein_id=WP_150157617.1;transl_table=11	-	WP_150157617.1	TetR/AcrR family transcriptional regulator	80971	80980	40.3	+	Name=TCGGCATCAT_NZ_CP043960.1+;Alias=MEME-3;ID=TCGGCATCAT-MEME-3-206-NZ_CP043960.1;pvalue=9.25e-05;qvalue=0.382;sequence=TCAGGATGAT;;FIMO_ID=5841	146
NZ_CP043960.1	80835	81000	81010	81639	ID=promoter-gene-F3L20_RS32030;Parent=gene-F3L20_RS32030;GeneStart=81010;GeneEnd=81639;ID=gene-F3L20_RS32030;Name=F3L20_RS32030;gbkey=Gene;gene_biotype=protein_coding;locus_tag=F3L20_RS32030;old_locus_tag=F3L20_32030;ID=cds-WP_150157618.1;Parent=gene-F3L20_RS32030;Dbxref=GenBank:WP_150157618.1;Name=WP_150157618.1;Ontology_term=GO:0016787;gbkey=CDS;go_function=hydrolase activity|0016787||IEA;inference=COORDINATES: similar to AA sequence:RefSeq:WP_012887147.1;locus_tag=F3L20_RS32030;product=isochorismatase family cysteine hydrolase;protein_id=WP_150157618.1;transl_table=11	+	WP_150157618.1	isochorismatase family cysteine hydrolase	80971	80980	40.3	+	Name=TCGGCATCAT_NZ_CP043960.1+;Alias=MEME-3;ID=TCGGCATCAT-MEME-3-206-NZ_CP043960.1;pvalue=9.25e-05;qvalue=0.382;sequence=TCAGGATGAT;;FIMO_ID=5841	30
NZ_CP043960.1	86502	86720	86730	87524	ID=promoter-gene-F3L20_RS32055;Parent=gene-F3L20_RS32055;GeneStart=86730;GeneEnd=87524;ID=gene-F3L20_RS32055;Name=F3L20_RS32055;gbkey=Gene;gene_biotype=protein_coding;locus_tag=F3L20_RS32055;old_locus_tag=F3L20_32055;ID=cds-WP_150157622.1;Parent=gene-F3L20_RS32055;Dbxref=GenBank:WP_150157622.1;Name=WP_150157622.1;Ontology_term=GO:0016787;gbkey=CDS;go_function=hydrolase activity|0016787||IEA;inference=COORDINATES: protein motif:HMM:NF014215.6;locus_tag=F3L20_RS32055;product=alpha/beta hydrolase;protein_id=WP_150157622.1;transl_table=11	+	WP_150157622.1	alpha/beta hydrolase	86651	86660	47.8	-	Name=CGGTCGGTAT_NZ_CP043960.1-;Alias=MEME-2;ID=CGGTCGGTAT-MEME-2-9-NZ_CP043960.1;pvalue=1.65e-05;qvalue=1;sequence=CGGCCGGTAT;;FIMO_ID=2117	70
NZ_CP043960.1	94731	95000	94104	94721	ID=promoter-gene-F3L20_RS32090;Parent=gene-F3L20_RS32090;GeneStart=94104;GeneEnd=94721;ID=gene-F3L20_RS32090;Name=F3L20_RS32090;gbkey=Gene;gene_biotype=protein_coding;locus_tag=F3L20_RS32090;old_locus_tag=F3L20_32090;ID=cds-WP_167534734.1;Parent=gene-F3L20_RS32090;Dbxref=GenBank:WP_167534734.1;Name=WP_167534734.1;Ontology_term=GO:0006355,GO:0003677,GO:0003700;gbkey=CDS;go_function=DNA binding|0003677||IEA,DNA-binding transcription factor activity|0003700||IEA;go_process=regulation of DNA-templated transcription|0006355||IEA;inference=COORDINATES: protein motif:HMM:NF012655.6;locus_tag=F3L20_RS32090;product=TetR/AcrR family transcriptional regulator;protein_id=WP_167534734.1;transl_table=11	-	WP_167534734.1	TetR/AcrR family transcriptional regulator	94780	94789	46.1	+	Name=TCGGCATCAT_NZ_CP043960.1+;Alias=MEME-3;ID=TCGGCATCAT-MEME-3-58-NZ_CP043960.1;pvalue=2.46e-05;qvalue=0.318;sequence=TCGGCATCGT;;FIMO_ID=5693	68
NZ_CP043960.1	94722	94991	95001	95609	ID=promoter-gene-F3L20_RS32095;Parent=gene-F3L20_RS32095;GeneStart=95001;GeneEnd=95609;ID=gene-F3L20_RS32095;Name=F3L20_RS32095;gbkey=Gene;gene_biotype=protein_coding;locus_tag=F3L20_RS32095;old_locus_tag=F3L20_32095;ID=cds-WP_150157628.1;Parent=gene-F3L20_RS32095;Dbxref=GenBank:WP_150157628.1;Name=WP_150157628.1;Ontology_term=GO:0030638;gbkey=CDS;go_process=polyketide metabolic process|0030638||IEA;inference=COORDINATES: protein motif:HMM:NF024092.6;locus_tag=F3L20_RS32095;product=ester cyclase;protein_id=WP_150157628.1;transl_table=11	+	WP_150157628.1	ester cyclase	94780	94789	46.1	+	Name=TCGGCATCAT_NZ_CP043960.1+;Alias=MEME-3;ID=TCGGCATCAT-MEME-3-58-NZ_CP043960.1;pvalue=2.46e-05;qvalue=0.318;sequence=TCGGCATCGT;;FIMO_ID=5693	212
NZ_CP043960.1	111064	111354	110551	111054	ID=promoter-gene-F3L20_RS32180;Parent=gene-F3L20_RS32180;GeneStart=110551;GeneEnd=111054;ID=gene-F3L20_RS32180;Name=F3L20_RS32180;gbkey=Gene;gene_biotype=protein_coding;locus_tag=F3L20_RS32180;old_locus_tag=F3L20_32180;ID=cds-WP_150157641.1;Parent=gene-F3L20_RS32180;Dbxref=GenBank:WP_150157641.1;Name=WP_150157641.1;gbkey=CDS;inference=COORDINATES: similar to AA sequence:RefSeq:WP_018560047.1;locus_tag=F3L20_RS32180;product=cupin domain-containing protein;protein_id=WP_150157641.1;transl_table=11	-	WP_150157641.1	cupin domain-containing protein	111303	111312	40.3	-	Name=TCGGCATCAT_NZ_CP043960.1-;Alias=MEME-3;ID=TCGGCATCAT-MEME-3-207-NZ_CP043960.1;pvalue=9.25e-05;qvalue=0.382;sequence=TCAGGATGAT;;FIMO_ID=5842	258
NZ_CP043960.1	111091	111381	111391	112842	ID=promoter-gene-F3L20_RS32185;Parent=gene-F3L20_RS32185;GeneStart=111391;GeneEnd=112842;ID=gene-F3L20_RS32185;Name=F3L20_RS32185;gbkey=Gene;gene_biotype=protein_coding;locus_tag=F3L20_RS32185;old_locus_tag=F3L20_32185;ID=cds-WP_150157642.1;Parent=gene-F3L20_RS32185;Dbxref=GenBank:WP_150157642.1;Name=WP_150157642.1;gbkey=CDS;inference=COORDINATES: similar to AA sequence:RefSeq:WP_018560048.1;locus_tag=F3L20_RS32185;product=aldehyde dehydrogenase family protein;protein_id=WP_150157642.1;transl_table=11	+	WP_150157642.1	aldehyde dehydrogenase family protein	111303	111312	40.3	-	Name=TCGGCATCAT_NZ_CP043960.1-;Alias=MEME-3;ID=TCGGCATCAT-MEME-3-207-NZ_CP043960.1;pvalue=9.25e-05;qvalue=0.382;sequence=TCAGGATGAT;;FIMO_ID=5842	79
NZ_CP043960.1	119725	119961	119971	121743	ID=promoter-gene-F3L20_RS32210;Parent=gene-F3L20_RS32210;GeneStart=119971;GeneEnd=121743;ID=gene-F3L20_RS32210;Name=F3L20_RS32210;gbkey=Gene;gene_biotype=protein_coding;locus_tag=F3L20_RS32210;old_locus_tag=F3L20_32210;ID=cds-WP_150157645.1;Parent=gene-F3L20_RS32210;Dbxref=GenBank:WP_150157645.1;Name=WP_150157645.1;Ontology_term=GO:0006468,GO:0004672,GO:0005524;gbkey=CDS;go_function=protein kinase activity|0004672||IEA,ATP binding|0005524||IEA;go_process=protein phosphorylation|0006468||IEA;inference=COORDINATES: similar to AA sequence:RefSeq:WP_006122684.1;locus_tag=F3L20_RS32210;product=serine/threonine-protein kinase;protein_id=WP_150157645.1;transl_table=11	+	WP_150157645.1	serine/threonine-protein kinase	119891	119900	45.3	+	Name=CGGTCGGTAT_NZ_CP043960.1+;Alias=MEME-2;ID=CGGTCGGTAT-MEME-2-18-NZ_CP043960.1;pvalue=2.92e-05;qvalue=1;sequence=CAGTCGGTAC;;FIMO_ID=2126	71
NZ_CP043960.1	174939	175148	174423	174929	ID=promoter-gene-F3L20_RS32480;Parent=gene-F3L20_RS32480;GeneStart=174423;GeneEnd=174929;ID=gene-F3L20_RS32480;Name=F3L20_RS32480;gbkey=Gene;gene_biotype=protein_coding;locus_tag=F3L20_RS32480;old_locus_tag=F3L20_32480;ID=cds-WP_167534761.1;Parent=gene-F3L20_RS32480;Dbxref=GenBank:WP_167534761.1;Name=WP_167534761.1;Ontology_term=GO:0051920;gbkey=CDS;go_function=peroxiredoxin activity|0051920||IEA;inference=COORDINATES: similar to AA sequence:RefSeq:WP_007265010.1;locus_tag=F3L20_RS32480;product=carboxymuconolactone decarboxylase family protein;protein_id=WP_167534761.1;transl_table=11	-	WP_167534761.1	carboxymuconolactone decarboxylase family protein	175049	175058	44.1	+	Name=CGGTCGGTAT_NZ_CP043960.1+;Alias=MEME-2;ID=CGGTCGGTAT-MEME-2-25-NZ_CP043960.1;pvalue=3.92e-05;qvalue=1;sequence=CGGCCGGTTT;;FIMO_ID=2133	129
NZ_CP043960.1	186534	186824	186048	186524	ID=promoter-gene-F3L20_RS32560;Parent=gene-F3L20_RS32560;GeneStart=186048;GeneEnd=186524;ID=gene-F3L20_RS32560;Name=F3L20_RS32560;gbkey=Gene;gene_biotype=protein_coding;locus_tag=F3L20_RS32560;old_locus_tag=F3L20_32560;ID=cds-WP_150157691.1;Parent=gene-F3L20_RS32560;Dbxref=GenBank:WP_150157691.1;Name=WP_150157691.1;Ontology_term=GO:0051920;gbkey=CDS;go_function=peroxiredoxin activity|0051920||IEA;inference=COORDINATES: similar to AA sequence:RefSeq:WP_010069790.1;locus_tag=F3L20_RS32560;product=carboxymuconolactone decarboxylase family protein;protein_id=WP_150157691.1;transl_table=11	-	WP_150157691.1	carboxymuconolactone decarboxylase family protein	186589	186598	64.9	-	Name=TCGGCATCAT_NZ_CP043960.1-;Alias=MEME-3;ID=TCGGCATCAT-MEME-3-3-NZ_CP043960.1;pvalue=3.25e-07;qvalue=0.0778;sequence=TCGGCATCAT;;FIMO_ID=5638	74
NZ_CP043960.1	188255	188359	187493	188245	ID=promoter-gene-F3L20_RS32575;Parent=gene-F3L20_RS32575;GeneStart=187493;GeneEnd=188245;ID=gene-F3L20_RS32575;Name=F3L20_RS32575;gbkey=Gene;gene_biotype=protein_coding;locus_tag=F3L20_RS32575;old_locus_tag=F3L20_32575;ID=cds-WP_150157693.1;Parent=gene-F3L20_RS32575;Dbxref=GenBank:WP_150157693.1;Name=WP_150157693.1;Ontology_term=GO:0016491,GO:0070403;gbkey=CDS;go_function=oxidoreductase activity|0016491||IEA,NAD+ binding|0070403||IEA;inference=COORDINATES: similar to AA sequence:RefSeq:WP_012923154.1;locus_tag=F3L20_RS32575;product=SDR family NAD(P)-dependent oxidoreductase;protein_id=WP_150157693.1;transl_table=11	-	WP_150157693.1	SDR family NAD(P)-dependent oxidoreductase	188305	188323	46.6	+	Name=CATACCGACYGGTCGGYHT_NZ_CP043960.1+;Alias=MEME-1;ID=CATACCGACYGGTCGGYHT-MEME-1-24-NZ_CP043960.1;pvalue=2.19e-05;qvalue=1;sequence=GATACAATCCATGACGTAA;;FIMO_ID=1282	78	188340	188358	46	+	Name=CATACCGACYGGTCGGYHT_NZ_CP043960.1+;Alias=MEME-1;ID=CATACCGACYGGTCGGYHT-MEME-1-28-NZ_CP043960.1;pvalue=2.52e-05;qvalue=1;sequence=CGTATCGTCCAGGAGGGTT;;FIMO_ID=1286	113
NZ_CP043960.1	188246	188350	188360	189310	ID=promoter-gene-F3L20_RS32580;Parent=gene-F3L20_RS32580;GeneStart=188360;GeneEnd=189310;ID=gene-F3L20_RS32580;Name=F3L20_RS32580;gbkey=Gene;gene_biotype=protein_coding;locus_tag=F3L20_RS32580;old_locus_tag=F3L20_32580;ID=cds-WP_150157694.1;Parent=gene-F3L20_RS32580;Dbxref=GenBank:WP_150157694.1;Name=WP_150157694.1;Ontology_term=GO:0006355,GO:0003700,GO:0043565;gbkey=CDS;go_function=DNA-binding transcription factor activity|0003700||IEA,sequence-specific DNA binding|0043565||IEA;go_process=regulation of DNA-templated transcription|0006355||IEA;inference=COORDINATES: similar to AA sequence:RefSeq:WP_018837228.1;locus_tag=F3L20_RS32580;product=AraC family transcriptional regulator;protein_id=WP_150157694.1;transl_table=11	+	WP_150157694.1	AraC family transcriptional regulator	188305	188323	46.6	+	Name=CATACCGACYGGTCGGYHT_NZ_CP043960.1+;Alias=MEME-1;ID=CATACCGACYGGTCGGYHT-MEME-1-24-NZ_CP043960.1;pvalue=2.19e-05;qvalue=1;sequence=GATACAATCCATGACGTAA;;FIMO_ID=1282	37
NZ_CP043960.1	197532	197822	196773	197522	ID=promoter-gene-F3L20_RS32625;Parent=gene-F3L20_RS32625;GeneStart=196773;GeneEnd=197522;ID=gene-F3L20_RS32625;Name=F3L20_RS32625;gbkey=Gene;gene_biotype=protein_coding;locus_tag=F3L20_RS32625;old_locus_tag=F3L20_32625;ID=cds-WP_431193212.1;Parent=gene-F3L20_RS32625;Dbxref=GenBank:WP_431193212.1;Name=WP_431193212.1;Ontology_term=GO:0004803;gbkey=CDS;go_function=transposase activity|0004803||IEA;inference=COORDINATES: protein motif:HMM:NF033580.1;locus_tag=F3L20_RS32625;product=IS5 family transposase;protein_id=WP_431193212.1;transl_table=11	-	WP_431193212.1	IS5 family transposase	197587	197596	45.8	+	Name=TCGGCATCAT_NZ_CP043960.1+;Alias=MEME-3;ID=TCGGCATCAT-MEME-3-66-NZ_CP043960.1;pvalue=2.6e-05;qvalue=0.318;sequence=TGGGCATCTT;;FIMO_ID=5701	74
NZ_CP043960.1	203031	203321	201255	203021	ID=promoter-gene-F3L20_RS32660;Parent=gene-F3L20_RS32660;GeneStart=201255;GeneEnd=203021;ID=gene-F3L20_RS32660;Name=F3L20_RS32660;gbkey=Gene;gene_biotype=protein_coding;locus_tag=F3L20_RS32660;old_locus_tag=F3L20_32660;ID=cds-WP_150157701.1;Parent=gene-F3L20_RS32660;Dbxref=GenBank:WP_150157701.1;Name=WP_150157701.1;Ontology_term=GO:0003824,GO:0030151,GO:0030170;gbkey=CDS;go_function=catalytic activity|0003824||IEA,molybdenum ion binding|0030151||IEA,pyridoxal phosphate binding|0030170||IEA;inference=COORDINATES: similar to AA sequence:RefSeq:WP_018246607.1;locus_tag=F3L20_RS32660;product=MOSC and FAD-binding oxidoreductase domain-containing protein;protein_id=WP_150157701.1;transl_table=11	-	WP_150157701.1	MOSC and FAD-binding oxidoreductase domain-containing protein	203207	203216	43.7	+	Name=TCGGCATCAT_NZ_CP043960.1+;Alias=MEME-3;ID=TCGGCATCAT-MEME-3-106-NZ_CP043960.1;pvalue=4.27e-05;qvalue=0.348;sequence=TGAGCATCAT;;FIMO_ID=5741	195
NZ_CP043960.1	207200	207490	206507	207190	ID=promoter-gene-F3L20_RS32675;Parent=gene-F3L20_RS32675;GeneStart=206507;GeneEnd=207190;ID=gene-F3L20_RS32675;Name=F3L20_RS32675;gbkey=Gene;gene_biotype=protein_coding;locus_tag=F3L20_RS32675;old_locus_tag=F3L20_32675;ID=cds-WP_150157838.1;Parent=gene-F3L20_RS32675;Dbxref=GenBank:WP_150157838.1;Name=WP_150157838.1;Ontology_term=GO:0006355,GO:0003677,GO:0003700;gbkey=CDS;go_function=DNA binding|0003677||IEA,DNA-binding transcription factor activity|0003700||IEA;go_process=regulation of DNA-templated transcription|0006355||IEA;inference=COORDINATES: similar to AA sequence:RefSeq:WP_018515169.1;locus_tag=F3L20_RS32675;product=TetR/AcrR family transcriptional regulator;protein_id=WP_150157838.1;transl_table=11	-	WP_150157838.1	TetR/AcrR family transcriptional regulator	207233	207251	41.7	+	Name=CATACCGACYGGTCGGYHT_NZ_CP043960.1+;Alias=MEME-1;ID=CATACCGACYGGTCGGYHT-MEME-1-75-NZ_CP043960.1;pvalue=6.67e-05;qvalue=1;sequence=CAGACCACTTACTAAGTAC;;FIMO_ID=1333	61	207445	207454	43.2	+	Name=TCGGCATCAT_NZ_CP043960.1+;Alias=MEME-3;ID=TCGGCATCAT-MEME-3-119-NZ_CP043960.1;pvalue=4.81e-05;qvalue=0.351;sequence=GCTGCATCAT;;FIMO_ID=5754	264
NZ_CP043960.1	234000	234290	232302	233990	ID=promoter-gene-F3L20_RS32750;Parent=gene-F3L20_RS32750;GeneStart=232302;GeneEnd=233990;ID=gene-F3L20_RS32750;Name=F3L20_RS32750;gbkey=Gene;gene_biotype=protein_coding;locus_tag=F3L20_RS32750;old_locus_tag=F3L20_32750;ID=cds-WP_240810984.1;Parent=gene-F3L20_RS32750;Dbxref=GenBank:WP_240810984.1;Name=WP_240810984.1;gbkey=CDS;inference=COORDINATES: similar to AA sequence:RefSeq:WP_015037397.1;locus_tag=F3L20_RS32750;product=non-ribosomal peptide synthetase;protein_id=WP_240810984.1;transl_table=11	-	WP_240810984.1	non-ribosomal peptide synthetase	234031	234049	43.4	+	Name=CATACCGACYGGTCGGYHT_NZ_CP043960.1+;Alias=MEME-1;ID=CATACCGACYGGTCGGYHT-MEME-1-55-NZ_CP043960.1;pvalue=4.53e-05;qvalue=1;sequence=CGGACCGCTCGGTCGGCAA;;FIMO_ID=1313	59
NZ_CP043960.1	244319	244609	244619	247660	ID=promoter-gene-F3L20_RS32795;Parent=gene-F3L20_RS32795;GeneStart=244619;GeneEnd=247660;ID=gene-F3L20_RS32795;Name=F3L20_RS32795;gbkey=Gene;gene_biotype=protein_coding;locus_tag=F3L20_RS32795;old_locus_tag=F3L20_32795;ID=cds-WP_150157724.1;Parent=gene-F3L20_RS32795;Dbxref=GenBank:WP_150157724.1;Name=WP_150157724.1;gbkey=CDS;inference=COORDINATES: protein motif:HMM:NF013124.6;locus_tag=F3L20_RS32795;product=AfsR/SARP family transcriptional regulator;protein_id=WP_150157724.1;transl_table=11	+	WP_150157724.1	AfsR/SARP family transcriptional regulator	244357	244366	41.9	-	Name=TCGGCATCAT_NZ_CP043960.1-;Alias=MEME-3;ID=TCGGCATCAT-MEME-3-156-NZ_CP043960.1;pvalue=6.52e-05;qvalue=0.351;sequence=TCGGCAGGAT;;FIMO_ID=5791	253
NZ_CP043960.1	251679	251969	251979	252347	ID=promoter-gene-F3L20_RS32820;Parent=gene-F3L20_RS32820;GeneStart=251979;GeneEnd=252347;ID=gene-F3L20_RS32820;Name=F3L20_RS32820;gbkey=Gene;gene_biotype=protein_coding;locus_tag=F3L20_RS32820;old_locus_tag=F3L20_32820;ID=cds-WP_240810986.1;Parent=gene-F3L20_RS32820;Dbxref=GenBank:WP_240810986.1;Name=WP_240810986.1;Ontology_term=GO:0006355,GO:0003677,GO:0003700;gbkey=CDS;go_function=DNA binding|0003677||IEA,DNA-binding transcription factor activity|0003700||IEA;go_process=regulation of DNA-templated transcription|0006355||IEA;inference=COORDINATES: protein motif:HMM:NF012422.6;locus_tag=F3L20_RS32820;product=helix-turn-helix domain-containing protein;protein_id=WP_240810986.1;transl_table=11	+	WP_240810986.1	helix-turn-helix domain-containing protein	251667	251685	40.9	-	Name=CATACCGACYGGTCGGYHT_NZ_CP043960.1-;Alias=MEME-1;ID=CATACCGACYGGTCGGYHT-MEME-1-92-NZ_CP043960.1;pvalue=8.03e-05;qvalue=1;sequence=CATCCCGCCTGGCCGATTT;;FIMO_ID=1350	294	251666	251684	46.1	+	Name=CATACCGACYGGTCGGYHT_NZ_CP043960.1+;Alias=MEME-1;ID=CATACCGACYGGTCGGYHT-MEME-1-27-NZ_CP043960.1;pvalue=2.45e-05;qvalue=1;sequence=GAAATCGGCCAGGCGGGAT;;FIMO_ID=1285	295
NZ_CP043960.1	259581	259871	258801	259571	ID=promoter-gene-F3L20_RS32855;Parent=gene-F3L20_RS32855;GeneStart=258801;GeneEnd=259571;ID=gene-F3L20_RS32855;Name=F3L20_RS32855;gbkey=Gene;gene_biotype=protein_coding;locus_tag=F3L20_RS32855;old_locus_tag=F3L20_32855;ID=cds-WP_150157733.1;Parent=gene-F3L20_RS32855;Dbxref=GenBank:WP_150157733.1;Name=WP_150157733.1;Ontology_term=GO:0006313,GO:0003677,GO:0004803;gbkey=CDS;go_function=DNA binding|0003677||IEA,transposase activity|0004803||IEA;go_process=DNA transposition|0006313||IEA;inference=COORDINATES: similar to AA sequence:RefSeq:WP_009188870.1;locus_tag=F3L20_RS32855;product=transposase;protein_id=WP_150157733.1;transl_table=11	-	WP_150157733.1	transposase	259667	259676	40.4	-	Name=CGGTCGGTAT_NZ_CP043960.1-;Alias=MEME-2;ID=CGGTCGGTAT-MEME-2-58-NZ_CP043960.1;pvalue=9.18e-05;qvalue=1;sequence=TGGTCGGTTC;;FIMO_ID=2166	105
NZ_CP043960.1	267122	267336	266618	267112	ID=promoter-gene-F3L20_RS32920;Parent=gene-F3L20_RS32920;GeneStart=266618;GeneEnd=267112;ID=gene-F3L20_RS32920;Name=F3L20_RS32920;gbkey=Gene;gene_biotype=protein_coding;locus_tag=F3L20_RS32920;old_locus_tag=F3L20_32920;ID=cds-WP_346768135.1;Parent=gene-F3L20_RS32920;Dbxref=GenBank:WP_346768135.1;Name=WP_346768135.1;Ontology_term=GO:0006979,GO:0004601;gbkey=CDS;go_function=peroxidase activity|0004601||IEA;go_process=response to oxidative stress|0006979||IEA;inference=COORDINATES: similar to AA sequence:RefSeq:WP_013744483.1;locus_tag=F3L20_RS32920;product=OsmC family protein;protein_id=WP_346768135.1;transl_table=11	-	WP_346768135.1	OsmC family protein	267256	267274	47.5	+	Name=CATACCGACYGGTCGGYHT_NZ_CP043960.1+;Alias=MEME-1;ID=CATACCGACYGGTCGGYHT-MEME-1-21-NZ_CP043960.1;pvalue=1.77e-05;qvalue=1;sequence=CGAACAGAACTGTCTGTTC;;FIMO_ID=1279	162	267306	267324	45.9	+	Name=CATACCGACYGGTCGGYHT_NZ_CP043960.1+;Alias=MEME-1;ID=CATACCGACYGGTCGGYHT-MEME-1-29-NZ_CP043960.1;pvalue=2.57e-05;qvalue=1;sequence=CAAACAGATCTGTTCGTTC;;FIMO_ID=1287	212
NZ_CP043960.1	267113	267327	267337	267906	ID=promoter-gene-F3L20_RS32925;Parent=gene-F3L20_RS32925;GeneStart=267337;GeneEnd=267906;ID=gene-F3L20_RS32925;Name=F3L20_RS32925;gbkey=Gene;gene_biotype=protein_coding;locus_tag=F3L20_RS32925;old_locus_tag=F3L20_32925;ID=cds-WP_240810988.1;Parent=gene-F3L20_RS32925;Dbxref=GenBank:WP_240810988.1;Name=WP_240810988.1;Ontology_term=GO:0006355,GO:0003677,GO:0003700;gbkey=CDS;go_function=DNA binding|0003677||IEA,DNA-binding transcription factor activity|0003700||IEA;go_process=regulation of DNA-templated transcription|0006355||IEA;inference=COORDINATES: similar to AA sequence:RefSeq:WP_014687567.1;locus_tag=F3L20_RS32925;product=TetR/AcrR family transcriptional regulator;protein_id=WP_240810988.1;transl_table=11	+	WP_240810988.1	TetR/AcrR family transcriptional regulator	267306	267324	45.9	+	Name=CATACCGACYGGTCGGYHT_NZ_CP043960.1+;Alias=MEME-1;ID=CATACCGACYGGTCGGYHT-MEME-1-29-NZ_CP043960.1;pvalue=2.57e-05;qvalue=1;sequence=CAAACAGATCTGTTCGTTC;;FIMO_ID=1287	13	267256	267274	47.5	+	Name=CATACCGACYGGTCGGYHT_NZ_CP043960.1+;Alias=MEME-1;ID=CATACCGACYGGTCGGYHT-MEME-1-21-NZ_CP043960.1;pvalue=1.77e-05;qvalue=1;sequence=CGAACAGAACTGTCTGTTC;;FIMO_ID=1279	63
NZ_CP043960.1	276861	277151	277161	277898	ID=promoter-gene-F3L20_RS32970;Parent=gene-F3L20_RS32970;GeneStart=277161;GeneEnd=277898;ID=gene-F3L20_RS32970;Name=F3L20_RS32970;gbkey=Gene;gene_biotype=protein_coding;locus_tag=F3L20_RS32970;old_locus_tag=F3L20_32970;ID=cds-WP_167534749.1;Parent=gene-F3L20_RS32970;Dbxref=GenBank:WP_167534749.1;Name=WP_167534749.1;gbkey=CDS;inference=COORDINATES: protein motif:HMM:NF024109.6;locus_tag=F3L20_RS32970;product=alpha/beta fold hydrolase;protein_id=WP_167534749.1;transl_table=11	+	WP_167534749.1	alpha/beta fold hydrolase	277064	277082	60.5	-	Name=CATACCGACYGGTCGGYHT_NZ_CP043960.1-;Alias=MEME-1;ID=CATACCGACYGGTCGGYHT-MEME-1-2-NZ_CP043960.1;pvalue=8.91e-07;qvalue=0.83;sequence=CATACAGTATGTTCAGTCA;;FIMO_ID=1260	79	277072	277081	43.4	+	Name=CGGTCGGTAT_NZ_CP043960.1+;Alias=MEME-2;ID=CGGTCGGTAT-MEME-2-27-NZ_CP043960.1;pvalue=4.56e-05;qvalue=1;sequence=CATACTGTAT;;FIMO_ID=2135	80
NZ_CP043960.1	287050	287121	286111	287040	ID=promoter-gene-F3L20_RS33025;Parent=gene-F3L20_RS33025;GeneStart=286111;GeneEnd=287040;ID=gene-F3L20_RS33025;Name=F3L20_RS33025;gbkey=Gene;gene_biotype=protein_coding;locus_tag=F3L20_RS33025;old_locus_tag=F3L20_33025;ID=cds-WP_346768136.1;Parent=gene-F3L20_RS33025;Dbxref=GenBank:WP_346768136.1;Name=WP_346768136.1;Ontology_term=GO:0003677;gbkey=CDS;go_function=DNA binding|0003677||IEA;inference=COORDINATES: protein motif:HMM:NF025000.6;locus_tag=F3L20_RS33025;product=helix-turn-helix domain-containing protein;protein_id=WP_346768136.1;transl_table=11	-	WP_346768136.1	helix-turn-helix domain-containing protein	287042	287051	40.1	+	Name=TCGGCATCAT_NZ_CP043960.1+;Alias=MEME-3;ID=TCGGCATCAT-MEME-3-218-NZ_CP043960.1;pvalue=9.68e-05;qvalue=0.382;sequence=TCACCATGAT;;FIMO_ID=5853	11
NZ_CP043960.1	299746	300036	300046	300845	ID=promoter-gene-F3L20_RS33105;Parent=gene-F3L20_RS33105;GeneStart=300046;GeneEnd=300845;ID=gene-F3L20_RS33105;Name=F3L20_RS33105;gbkey=Gene;gene_biotype=protein_coding;locus_tag=F3L20_RS33105;old_locus_tag=F3L20_33105;ID=cds-WP_240811031.1;Parent=gene-F3L20_RS33105;Dbxref=GenBank:WP_240811031.1;Name=WP_240811031.1;Note=programmed frameshift;Ontology_term=GO:0004803;exception=ribosomal slippage;gbkey=CDS;go_function=transposase activity|0004803||IEA;inference=COORDINATES: similar to AA sequence:RefSeq:WP_014912324.1;locus_tag=F3L20_RS33105;product=IS5 family transposase;protein_id=WP_240811031.1;transl_table=11;ID=cds-WP_240811031.1;Parent=gene-F3L20_RS33105;Dbxref=GenBank:WP_240811031.1;Name=WP_240811031.1;Note=programmed frameshift;Ontology_term=GO:0004803;exception=ribosomal slippage;gbkey=CDS;go_function=transposase activity|0004803||IEA;inference=COORDINATES: similar to AA sequence:RefSeq:WP_014912324.1;locus_tag=F3L20_RS33105;product=IS5 family transposase;protein_id=WP_240811031.1;transl_table=11	+	WP_240811031.1	IS5 family transposase	300004	300022	48.9	-	Name=CATACCGACYGGTCGGYHT_NZ_CP043960.1-;Alias=MEME-1;ID=CATACCGACYGGTCGGYHT-MEME-1-16-NZ_CP043960.1;pvalue=1.28e-05;qvalue=1;sequence=CAAACCAAATGAGATGACC;;FIMO_ID=1274	24
NZ_CP043960.1	313351	313641	312484	313341	ID=promoter-gene-F3L20_RS33180;Parent=gene-F3L20_RS33180;GeneStart=312484;GeneEnd=313341;ID=gene-F3L20_RS33180;Name=F3L20_RS33180;gbkey=Gene;gene_biotype=protein_coding;locus_tag=F3L20_RS33180;old_locus_tag=F3L20_33180;ID=cds-WP_240810995.1;Parent=gene-F3L20_RS33180;Dbxref=GenBank:WP_240810995.1;Name=WP_240810995.1;gbkey=CDS;inference=COORDINATES: similar to AA sequence:RefSeq:WP_018327637.1;locus_tag=F3L20_RS33180;product=alpha/beta fold hydrolase;protein_id=WP_240810995.1;transl_table=11	-	WP_240810995.1	alpha/beta fold hydrolase	313555	313573	43.7	+	Name=CATACCGACYGGTCGGYHT_NZ_CP043960.1+;Alias=MEME-1;ID=CATACCGACYGGTCGGYHT-MEME-1-51-NZ_CP043960.1;pvalue=4.23e-05;qvalue=1;sequence=CGTACGGTCCGACCCGCTC;;FIMO_ID=1309	232
NZ_CP043960.1	317226	317516	317526	318293	ID=promoter-gene-F3L20_RS33205;Parent=gene-F3L20_RS33205;GeneStart=317526;GeneEnd=318293;ID=gene-F3L20_RS33205;Name=F3L20_RS33205;gbkey=Gene;gene_biotype=protein_coding;locus_tag=F3L20_RS33205;old_locus_tag=F3L20_33205;ID=cds-WP_150157765.1;Parent=gene-F3L20_RS33205;Dbxref=GenBank:WP_150157765.1;Name=WP_150157765.1;Ontology_term=GO:0006313,GO:0003677,GO:0004803;gbkey=CDS;go_function=DNA binding|0003677||IEA,transposase activity|0004803||IEA;go_process=DNA transposition|0006313||IEA;inference=COORDINATES: similar to AA sequence:RefSeq:WP_009188870.1;locus_tag=F3L20_RS33205;product=transposase;protein_id=WP_150157765.1;transl_table=11	+	WP_150157765.1	transposase	317492	317501	41.3	+	Name=TCGGCATCAT_NZ_CP043960.1+;Alias=MEME-3;ID=TCGGCATCAT-MEME-3-171-NZ_CP043960.1;pvalue=7.33e-05;qvalue=0.351;sequence=TCGGCATGAG;;FIMO_ID=5806	25	317292	317301	44.4	+	Name=TCGGCATCAT_NZ_CP043960.1+;Alias=MEME-3;ID=TCGGCATCAT-MEME-3-98-NZ_CP043960.1;pvalue=3.66e-05;qvalue=0.318;sequence=TCGGGATGAT;;FIMO_ID=5733	225
NZ_CP043960.1	349695	349985	348504	349685	ID=promoter-gene-F3L20_RS33350;Parent=gene-F3L20_RS33350;GeneStart=348504;GeneEnd=349685;ID=gene-F3L20_RS33350;Name=F3L20_RS33350;gbkey=Gene;gene_biotype=protein_coding;locus_tag=F3L20_RS33350;old_locus_tag=F3L20_33350;ID=cds-WP_206338953.1;Parent=gene-F3L20_RS33350;Dbxref=GenBank:WP_206338953.1;Name=WP_206338953.1;gbkey=CDS;inference=COORDINATES: ab initio prediction:GeneMarkS-2+;locus_tag=F3L20_RS33350;product=alpha/beta hydrolase;protein_id=WP_206338953.1;transl_table=11	-	WP_206338953.1	alpha/beta hydrolase	349806	349815	41.3	+	Name=CGGTCGGTAT_NZ_CP043960.1+;Alias=MEME-2;ID=CGGTCGGTAT-MEME-2-44-NZ_CP043960.1;pvalue=7.48e-05;qvalue=1;sequence=TGCGCGGTAT;;FIMO_ID=2152	130
NZ_CP043960.1	361323	361555	360588	361313	ID=promoter-gene-F3L20_RS33410;Parent=gene-F3L20_RS33410;GeneStart=360588;GeneEnd=361313;ID=gene-F3L20_RS33410;Name=F3L20_RS33410;gbkey=Gene;gene_biotype=protein_coding;locus_tag=F3L20_RS33410;old_locus_tag=F3L20_33410;ID=cds-WP_167534752.1;Parent=gene-F3L20_RS33410;Dbxref=GenBank:WP_167534752.1;Name=WP_167534752.1;Ontology_term=GO:0003677,GO:0003700;gbkey=CDS;go_function=DNA binding|0003677||IEA,DNA-binding transcription factor activity|0003700||IEA;inference=COORDINATES: protein motif:HMM:NF019349.6;locus_tag=F3L20_RS33410;product=FadR/GntR family transcriptional regulator;protein_id=WP_167534752.1;transl_table=11	-	WP_167534752.1	FadR/GntR family transcriptional regulator	361332	361350	40.6	+	Name=CATACCGACYGGTCGGYHT_NZ_CP043960.1+;Alias=MEME-1;ID=CATACCGACYGGTCGGYHT-MEME-1-95-NZ_CP043960.1;pvalue=8.69e-05;qvalue=1;sequence=CGAACCGATCATGATGTCC;;FIMO_ID=1353	37
NZ_CP043960.1	361314	361546	361556	361948	ID=promoter-gene-F3L20_RS33415;Parent=gene-F3L20_RS33415;GeneStart=361556;GeneEnd=361948;ID=gene-F3L20_RS33415;Name=F3L20_RS33415;gbkey=Gene;gene_biotype=protein_coding;locus_tag=F3L20_RS33415;old_locus_tag=F3L20_33415;ID=cds-WP_167534753.1;Parent=gene-F3L20_RS33415;Dbxref=GenBank:WP_167534753.1;Name=WP_167534753.1;Ontology_term=GO:0005524,GO:0016787;gbkey=CDS;go_function=ATP binding|0005524||IEA,hydrolase activity|0016787||IEA;inference=COORDINATES: protein motif:HMM:NF024970.6;locus_tag=F3L20_RS33415;product=ATP-binding protein;protein_id=WP_167534753.1;transl_table=11	+	WP_167534753.1	ATP-binding protein	361332	361350	40.6	+	Name=CATACCGACYGGTCGGYHT_NZ_CP043960.1+;Alias=MEME-1;ID=CATACCGACYGGTCGGYHT-MEME-1-95-NZ_CP043960.1;pvalue=8.69e-05;qvalue=1;sequence=CGAACCGATCATGATGTCC;;FIMO_ID=1353	206
NZ_CP043960.1	374425	374715	374725	374808	ID=promoter-gene-F3L20_RS35530;Parent=gene-F3L20_RS35530;GeneStart=374725;GeneEnd=374808;ID=gene-F3L20_RS35530;Name=F3L20_RS35530;gbkey=Gene;gene_biotype=protein_coding;locus_tag=F3L20_RS35530;ID=cds-WP_346768156.1;Parent=gene-F3L20_RS35530;Dbxref=GenBank:WP_346768156.1;Name=WP_346768156.1;gbkey=CDS;inference=COORDINATES: protein motif:HMM:NF039384.5;locus_tag=F3L20_RS35530;product=DUF6228 family protein;protein_id=WP_346768156.1;transl_table=11	+	WP_346768156.1	DUF6228 family protein	374577	374595	41.6	-	Name=CATACCGACYGGTCGGYHT_NZ_CP043960.1-;Alias=MEME-1;ID=CATACCGACYGGTCGGYHT-MEME-1-79-NZ_CP043960.1;pvalue=6.86e-05;qvalue=1;sequence=CTGACCACCCGGCCGGTCA;;FIMO_ID=1337	130	374493	374502	46.1	+	Name=TCGGCATCAT_NZ_CP043960.1+;Alias=MEME-3;ID=TCGGCATCAT-MEME-3-63-NZ_CP043960.1;pvalue=2.46e-05;qvalue=0.318;sequence=TCGGCATCGT;;FIMO_ID=5698	223
NZ_CP043960.1	397415	397705	397715	398143	ID=promoter-gene-F3L20_RS33620;Parent=gene-F3L20_RS33620;GeneStart=397715;GeneEnd=398143;ID=gene-F3L20_RS33620;Name=F3L20_RS33620;gbkey=Gene;gene_biotype=protein_coding;locus_tag=F3L20_RS33620;old_locus_tag=F3L20_33620;ID=cds-WP_315898764.1;Parent=gene-F3L20_RS33620;Dbxref=GenBank:WP_315898764.1;Name=WP_315898764.1;Ontology_term=GO:0005882;gbkey=CDS;go_component=intermediate filament|0005882||IEA;inference=COORDINATES: similar to AA sequence:RefSeq:WP_004936333.1;locus_tag=F3L20_RS33620;product=lamin tail domain-containing protein;protein_id=WP_315898764.1;transl_table=11	+	WP_315898764.1	lamin tail domain-containing protein	397526	397535	44	-	Name=TCGGCATCAT_NZ_CP043960.1-;Alias=MEME-3;ID=TCGGCATCAT-MEME-3-103-NZ_CP043960.1;pvalue=3.95e-05;qvalue=0.329;sequence=TCTGCATATT;;FIMO_ID=5738	180
NZ_CP043961.1	15199	15296	14542	15189	ID=promoter-gene-F3L20_RS33755;Parent=gene-F3L20_RS33755;GeneStart=14542;GeneEnd=15189;ID=gene-F3L20_RS33755;Name=F3L20_RS33755;gbkey=Gene;gene_biotype=protein_coding;locus_tag=F3L20_RS33755;old_locus_tag=F3L20_33755;ID=cds-WP_150157860.1;Parent=gene-F3L20_RS33755;Dbxref=GenBank:WP_150157860.1;Name=WP_150157860.1;gbkey=CDS;inference=COORDINATES: ab initio prediction:GeneMarkS-2+;locus_tag=F3L20_RS33755;product=ParA family protein;protein_id=WP_150157860.1;transl_table=11	-	WP_150157860.1	ParA family protein	15229	15238	40.3	-	Name=TCGGCATCAT_NZ_CP043961.1-;Alias=MEME-3;ID=TCGGCATCAT-MEME-3-15-NZ_CP043961.1;pvalue=9.22e-05;qvalue=0.382;sequence=GCAGCATCAT;;FIMO_ID=5868	49

### Sheet: Top_Hits
gene_chr	promoter_start	promoter_end	gene_start	gene_end	gene_attributes	locus_tag	gene_strand	protein_id	description	total_motifs	motif1_start	motif1_end	motif1_score	motif1_strand	motif1_attributes	motif1_distance	motif2_start	motif2_end	motif2_score	motif2_strand	motif2_attributes	motif2_distance	motif3_start	motif3_end	motif3_score	motif3_strand	motif3_attributes	motif3_distance	motif4_start	motif4_end	motif4_score	motif4_strand	motif4_attributes	motif4_distance	motif5_start	motif5_end	motif5_score	motif5_strand	motif5_attributes	motif5_distance	motif6_start	motif6_end	motif6_score	motif6_strand	motif6_attributes	motif6_distance
NZ_CP043959.1	4147982	4148272	4147292	4147972	ID=promoter-gene-F3L20_RS18990;Parent=gene-F3L20_RS18990;GeneStart=4147292;GeneEnd=4147972;ID=gene-F3L20_RS18990;Name=F3L20_RS18990;gbkey=Gene;gene_biotype=protein_coding;locus_tag=F3L20_RS18990;old_locus_tag=F3L20_18990;ID=cds-WP_150155389.1;Parent=gene-F3L20_RS18990;Dbxref=GenBank:WP_150155389.1;Name=WP_150155389.1;gbkey=CDS;inference=COORDINATES: similar to AA sequence:RefSeq:WP_018548735.1;locus_tag=F3L20_RS18990;product=ScbR family autoregulator-binding transcription factor;protein_id=WP_150155389.1;transl_table=11	F3L20_RS18990	-	WP_150155389.1	ScbR family autoregulator-binding transcription factor	6	4148007	4148025	57.9	-	Name=CATACCGACYGGTCGGYHT_NZ_CP043959.1-;Alias=MEME-1;ID=CATACCGACYGGTCGGYHT-MEME-1-23-NZ_CP043959.1;pvalue=1.61e-06;qvalue=0.851;sequence=GATACAAACCTGCCGGTTT;;FIMO_ID=23	53	4148018	4148027	41.3	+	Name=TCGGCATCAT_NZ_CP043959.1+;Alias=MEME-3;ID=TCGGCATCAT-MEME-3-2712-NZ_CP043959.1;pvalue=7.33e-05;qvalue=0.351;sequence=TTTGTATCTT;;FIMO_ID=4888	55	4148048	4148057	40.1	-	Name=TCGGCATCAT_NZ_CP043959.1-;Alias=MEME-3;ID=TCGGCATCAT-MEME-3-3439-NZ_CP043959.1;pvalue=9.68e-05;qvalue=0.382;sequence=TCACCATGAT;;FIMO_ID=5615	85	4148125	4148143	49.6	+	Name=CATACCGACYGGTCGGYHT_NZ_CP043959.1+;Alias=MEME-1;ID=CATACCGACYGGTCGGYHT-MEME-1-108-NZ_CP043959.1;pvalue=1.08e-05;qvalue=1;sequence=AAAACCTGCTGACCGGTTT;;FIMO_ID=108	171	4148126	4148144	47	-	Name=CATACCGACYGGTCGGYHT_NZ_CP043959.1-;Alias=MEME-1;ID=CATACCGACYGGTCGGYHT-MEME-1-208-NZ_CP043959.1;pvalue=2e-05;qvalue=1;sequence=AAAACCGGTCAGCAGGTTT;;FIMO_ID=208	172	4148271	4148289	51.6	-	Name=CATACCGACYGGTCGGYHT_NZ_CP043959.1-;Alias=MEME-1;ID=CATACCGACYGGTCGGYHT-MEME-1-65-NZ_CP043959.1;pvalue=6.88e-06;qvalue=1;sequence=GATACGAACCCACCGGTTT;;FIMO_ID=65	317
NZ_CP043959.1	1991679	1991772	1991782	1994046	ID=promoter-gene-F3L20_RS09280;Parent=gene-F3L20_RS09280;GeneStart=1991782;GeneEnd=1994046;ID=gene-F3L20_RS09280;Name=F3L20_RS09280;gbkey=Gene;gene_biotype=protein_coding;locus_tag=F3L20_RS09280;old_locus_tag=F3L20_09280;ID=cds-WP_150153739.1;Parent=gene-F3L20_RS09280;Dbxref=GenBank:WP_150153739.1;Name=WP_150153739.1;gbkey=CDS;inference=COORDINATES: similar to AA sequence:RefSeq:WP_019522764.1;locus_tag=F3L20_RS09280;product=molybdopterin oxidoreductase family protein;protein_id=WP_150153739.1;transl_table=11	F3L20_RS09280	+	WP_150153739.1	molybdopterin oxidoreductase family protein	5	1991717	1991735	88.7	-	Name=CATACCGACYGGTCGGYHT_NZ_CP043959.1-;Alias=MEME-1;ID=CATACCGACYGGTCGGYHT-MEME-1-3-NZ_CP043959.1;pvalue=1.33e-09;qvalue=0.00651;sequence=CATACCGACCGGTACGCAT;;FIMO_ID=3	47	1991720	1991738	46	+	Name=CATACCGACYGGTCGGYHT_NZ_CP043959.1+;Alias=MEME-1;ID=CATACCGACYGGTCGGYHT-MEME-1-277-NZ_CP043959.1;pvalue=2.53e-05;qvalue=1;sequence=CGTACCGGTCGGTATGCTC;;FIMO_ID=277	44	1991728	1991737	49.1	+	Name=TCGGCATCAT_NZ_CP043959.1+;Alias=MEME-3;ID=TCGGCATCAT-MEME-3-496-NZ_CP043959.1;pvalue=1.22e-05;qvalue=0.318;sequence=TCGGTATGCT;;FIMO_ID=2672	45	1991716	1991734	42.9	+	Name=CATACCGACYGGTCGGYHT_NZ_CP043959.1+;Alias=MEME-1;ID=CATACCGACYGGTCGGYHT-MEME-1-578-NZ_CP043959.1;pvalue=5.08e-05;qvalue=1;sequence=CATGCGTACCGGTCGGTAT;;FIMO_ID=578	48	1991725	1991734	59.3	+	Name=CGGTCGGTAT_NZ_CP043959.1+;Alias=MEME-2;ID=CGGTCGGTAT-MEME-2-4-NZ_CP043959.1;pvalue=1.16e-06;qvalue=1;sequence=CGGTCGGTAT;;FIMO_ID=1374	48
NZ_CP043959.1	2017130	2017328	2016098	2017120	ID=promoter-gene-F3L20_RS09395;Parent=gene-F3L20_RS09395;GeneStart=2016098;GeneEnd=2017120;ID=gene-F3L20_RS09395;Name=F3L20_RS09395;gbkey=Gene;gene_biotype=protein_coding;locus_tag=F3L20_RS09395;old_locus_tag=F3L20_09395;ID=cds-WP_150153777.1;Parent=gene-F3L20_RS09395;Dbxref=GenBank:WP_150153777.1;Name=WP_150153777.1;Ontology_term=GO:0016310,GO:0005524,GO:0016301;gbkey=CDS;go_function=ATP binding|0005524||IEA,kinase activity|0016301||IEA;go_process=phosphorylation|0016310||IEA;inference=COORDINATES: similar to AA sequence:RefSeq:WP_011027920.1;locus_tag=F3L20_RS09395;product=phosphotransferase family protein;protein_id=WP_150153777.1;transl_table=11	F3L20_RS09395	-	WP_150153777.1	phosphotransferase family protein	4	2017160	2017178	104	-	Name=CATACCGACYGGTCGGYHT_NZ_CP043959.1-;Alias=MEME-1;ID=CATACCGACYGGTCGGYHT-MEME-1-1-NZ_CP043959.1;pvalue=3.81e-11;qvalue=0.000559;sequence=CATACCGACCGGTCGGCAT;;FIMO_ID=1	58	2017157	2017166	64.9	-	Name=TCGGCATCAT_NZ_CP043959.1-;Alias=MEME-3;ID=TCGGCATCAT-MEME-3-23-NZ_CP043959.1;pvalue=3.25e-07;qvalue=0.0778;sequence=TCGGCATCAT;;FIMO_ID=2199	46	2017159	2017177	55.5	+	Name=CATACCGACYGGTCGGYHT_NZ_CP043959.1+;Alias=MEME-1;ID=CATACCGACYGGTCGGYHT-MEME-1-36-NZ_CP043959.1;pvalue=2.79e-06;qvalue=0.961;sequence=GATGCCGACCGGTCGGTAT;;FIMO_ID=36	57	2017168	2017177	59.3	+	Name=CGGTCGGTAT_NZ_CP043959.1+;Alias=MEME-2;ID=CGGTCGGTAT-MEME-2-6-NZ_CP043959.1;pvalue=1.16e-06;qvalue=1;sequence=CGGTCGGTAT;;FIMO_ID=1376	57
NZ_CP043959.1	2017121	2017319	2017329	2018258	ID=promoter-gene-F3L20_RS09400;Parent=gene-F3L20_RS09400;GeneStart=2017329;GeneEnd=2018258;ID=gene-F3L20_RS09400;Name=F3L20_RS09400;gbkey=Gene;gene_biotype=protein_coding;locus_tag=F3L20_RS09400;old_locus_tag=F3L20_09400;ID=cds-WP_150153779.1;Parent=gene-F3L20_RS09400;Dbxref=GenBank:WP_150153779.1;Name=WP_150153779.1;Ontology_term=GO:0016491;gbkey=CDS;go_function=oxidoreductase activity|0016491||IEA;inference=COORDINATES: similar to AA sequence:RefSeq:WP_006131447.1;locus_tag=F3L20_RS09400;product=NADP-dependent oxidoreductase;protein_id=WP_150153779.1;transl_table=11	F3L20_RS09400	+	WP_150153779.1	NADP-dependent oxidoreductase	4	2017160	2017178	104	-	Name=CATACCGACYGGTCGGYHT_NZ_CP043959.1-;Alias=MEME-1;ID=CATACCGACYGGTCGGYHT-MEME-1-1-NZ_CP043959.1;pvalue=3.81e-11;qvalue=0.000559;sequence=CATACCGACCGGTCGGCAT;;FIMO_ID=1	151	2017159	2017177	55.5	+	Name=CATACCGACYGGTCGGYHT_NZ_CP043959.1+;Alias=MEME-1;ID=CATACCGACYGGTCGGYHT-MEME-1-36-NZ_CP043959.1;pvalue=2.79e-06;qvalue=0.961;sequence=GATGCCGACCGGTCGGTAT;;FIMO_ID=36	152	2017168	2017177	59.3	+	Name=CGGTCGGTAT_NZ_CP043959.1+;Alias=MEME-2;ID=CGGTCGGTAT-MEME-2-6-NZ_CP043959.1;pvalue=1.16e-06;qvalue=1;sequence=CGGTCGGTAT;;FIMO_ID=1376	152	2017157	2017166	64.9	-	Name=TCGGCATCAT_NZ_CP043959.1-;Alias=MEME-3;ID=TCGGCATCAT-MEME-3-23-NZ_CP043959.1;pvalue=3.25e-07;qvalue=0.0778;sequence=TCGGCATCAT;;FIMO_ID=2199	163
NZ_CP043959.1	4189504	4189588	4188898	4189494	ID=promoter-gene-F3L20_RS19175;Parent=gene-F3L20_RS19175;GeneStart=4188898;GeneEnd=4189494;ID=gene-F3L20_RS19175;Name=F3L20_RS19175;gbkey=Gene;gene_biotype=protein_coding;locus_tag=F3L20_RS19175;old_locus_tag=F3L20_19175;ID=cds-WP_150155409.1;Parent=gene-F3L20_RS19175;Dbxref=GenBank:WP_150155409.1;Name=WP_150155409.1;Ontology_term=GO:0003677;gbkey=CDS;go_function=DNA binding|0003677||IEA;inference=COORDINATES: similar to AA sequence:RefSeq:WP_018837769.1;locus_tag=F3L20_RS19175;product=TetR/AcrR family transcriptional regulator;protein_id=WP_150155409.1;transl_table=11	F3L20_RS19175	-	WP_150155409.1	TetR/AcrR family transcriptional regulator	4	4189508	4189526	58.5	+	Name=CATACCGACYGGTCGGYHT_NZ_CP043959.1+;Alias=MEME-1;ID=CATACCGACYGGTCGGYHT-MEME-1-21-NZ_CP043959.1;pvalue=1.42e-06;qvalue=0.851;sequence=CAGACAGACTCGTCTGTTT;;FIMO_ID=21	32	4189509	4189527	45.4	-	Name=CATACCGACYGGTCGGYHT_NZ_CP043959.1-;Alias=MEME-1;ID=CATACCGACYGGTCGGYHT-MEME-1-319-NZ_CP043959.1;pvalue=2.87e-05;qvalue=1;sequence=CAAACAGACGAGTCTGTCT;;FIMO_ID=319	33	4189554	4189572	50.5	+	Name=CATACCGACYGGTCGGYHT_NZ_CP043959.1+;Alias=MEME-1;ID=CATACCGACYGGTCGGYHT-MEME-1-91-NZ_CP043959.1;pvalue=8.86e-06;qvalue=1;sequence=CAAATAGACCGAACAGTCT;;FIMO_ID=91	78	4189559	4189577	56.9	-	Name=CATACCGACYGGTCGGYHT_NZ_CP043959.1-;Alias=MEME-1;ID=CATACCGACYGGTCGGYHT-MEME-1-31-NZ_CP043959.1;pvalue=2.03e-06;qvalue=0.851;sequence=AAGACAGACTGTTCGGTCT;;FIMO_ID=31	83
NZ_CP043959.1	4189495	4189579	4189589	4190632	ID=promoter-gene-F3L20_RS19180;Parent=gene-F3L20_RS19180;GeneStart=4189589;GeneEnd=4190632;ID=gene-F3L20_RS19180;Name=F3L20_RS19180;gbkey=Gene;gene_biotype=protein_coding;locus_tag=F3L20_RS19180;old_locus_tag=F3L20_19180;ID=cds-WP_150155410.1;Parent=gene-F3L20_RS19180;Dbxref=GenBank:WP_150155410.1;Name=WP_150155410.1;Ontology_term=GO:0016491;gbkey=CDS;go_function=oxidoreductase activity|0016491||IEA;inference=COORDINATES: similar to AA sequence:RefSeq:WP_018853059.1;locus_tag=F3L20_RS19180;product=NAD(P)-dependent alcohol dehydrogenase;protein_id=WP_150155410.1;transl_table=11	F3L20_RS19180	+	WP_150155410.1	NAD(P)-dependent alcohol dehydrogenase	4	4189508	4189526	58.5	+	Name=CATACCGACYGGTCGGYHT_NZ_CP043959.1+;Alias=MEME-1;ID=CATACCGACYGGTCGGYHT-MEME-1-21-NZ_CP043959.1;pvalue=1.42e-06;qvalue=0.851;sequence=CAGACAGACTCGTCTGTTT;;FIMO_ID=21	63	4189559	4189577	56.9	-	Name=CATACCGACYGGTCGGYHT_NZ_CP043959.1-;Alias=MEME-1;ID=CATACCGACYGGTCGGYHT-MEME-1-31-NZ_CP043959.1;pvalue=2.03e-06;qvalue=0.851;sequence=AAGACAGACTGTTCGGTCT;;FIMO_ID=31	12	4189554	4189572	50.5	+	Name=CATACCGACYGGTCGGYHT_NZ_CP043959.1+;Alias=MEME-1;ID=CATACCGACYGGTCGGYHT-MEME-1-91-NZ_CP043959.1;pvalue=8.86e-06;qvalue=1;sequence=CAAATAGACCGAACAGTCT;;FIMO_ID=91	17	4189509	4189527	45.4	-	Name=CATACCGACYGGTCGGYHT_NZ_CP043959.1-;Alias=MEME-1;ID=CATACCGACYGGTCGGYHT-MEME-1-319-NZ_CP043959.1;pvalue=2.87e-05;qvalue=1;sequence=CAAACAGACGAGTCTGTCT;;FIMO_ID=319	62
NZ_CP043959.1	5206625	5206903	5205419	5206615	ID=promoter-gene-F3L20_RS23975;Parent=gene-F3L20_RS23975;GeneStart=5205419;GeneEnd=5206615;ID=gene-F3L20_RS23975;Name=ftsZ;gbkey=Gene;gene=ftsZ;gene_biotype=protein_coding;locus_tag=F3L20_RS23975;old_locus_tag=F3L20_23975;ID=cds-WP_145825299.1;Parent=gene-F3L20_RS23975;Dbxref=GenBank:WP_145825299.1;Name=WP_145825299.1;Ontology_term=GO:0000910,GO:0003924,GO:0005525;gbkey=CDS;gene=ftsZ;go_function=GTPase activity|0003924||IEA,GTP binding|0005525||IEA;go_process=cytokinesis|0000910||IEA;inference=COORDINATES: similar to AA sequence:RefSeq:WP_009321625.1;locus_tag=F3L20_RS23975;product=cell division protein FtsZ;protein_id=WP_145825299.1;transl_table=11	F3L20_RS23975	-	WP_145825299.1	cell division protein FtsZ	4	5206695	5206713	45.1	-	Name=CATACCGACYGGTCGGYHT_NZ_CP043959.1-;Alias=MEME-1;ID=CATACCGACYGGTCGGYHT-MEME-1-338-NZ_CP043959.1;pvalue=3.05e-05;qvalue=1;sequence=GATACGGACCGTCCCATTC;;FIMO_ID=338	98	5206687	5206696	44.4	-	Name=TCGGCATCAT_NZ_CP043959.1-;Alias=MEME-3;ID=TCGGCATCAT-MEME-3-1434-NZ_CP043959.1;pvalue=3.62e-05;qvalue=0.318;sequence=TCGGCATCAG;;FIMO_ID=3610	81	5206694	5206712	42.5	+	Name=CATACCGACYGGTCGGYHT_NZ_CP043959.1+;Alias=MEME-1;ID=CATACCGACYGGTCGGYHT-MEME-1-643-NZ_CP043959.1;pvalue=5.59e-05;qvalue=1;sequence=CGAATGGGACGGTCCGTAT;;FIMO_ID=643	97	5206703	5206712	45.5	+	Name=CGGTCGGTAT_NZ_CP043959.1+;Alias=MEME-2;ID=CGGTCGGTAT-MEME-2-184-NZ_CP043959.1;pvalue=2.8e-05;qvalue=1;sequence=CGGTCCGTAT;;FIMO_ID=1554	97
NZ_CP043959.1	5956448	5956738	5955911	5956438	ID=promoter-gene-F3L20_RS27285;Parent=gene-F3L20_RS27285;GeneStart=5955911;GeneEnd=5956438;ID=gene-F3L20_RS27285;Name=F3L20_RS27285;gbkey=Gene;gene_biotype=protein_coding;locus_tag=F3L20_RS27285;old_locus_tag=F3L20_27285;ID=cds-WP_150156580.1;Parent=gene-F3L20_RS27285;Dbxref=GenBank:WP_150156580.1;Name=WP_150156580.1;Ontology_term=GO:0050896,GO:0005524;gbkey=CDS;go_function=ATP binding|0005524||IEA;go_process=response to stimulus|0050896||IEA;inference=COORDINATES: similar to AA sequence:RefSeq:WP_019325548.1;locus_tag=F3L20_RS27285;product=universal stress protein;protein_id=WP_150156580.1;transl_table=11	F3L20_RS27285	-	WP_150156580.1	universal stress protein	4	5956623	5956641	44.5	-	Name=CATACCGACYGGTCGGYHT_NZ_CP043959.1-;Alias=MEME-1;ID=CATACCGACYGGTCGGYHT-MEME-1-384-NZ_CP043959.1;pvalue=3.52e-05;qvalue=1;sequence=CAAACCGCCTGTACAGGCC;;FIMO_ID=384	203	5956631	5956640	46.9	+	Name=CGGTCGGTAT_NZ_CP043959.1+;Alias=MEME-2;ID=CGGTCGGTAT-MEME-2-134-NZ_CP043959.1;pvalue=2.05e-05;qvalue=1;sequence=CAGGCGGTTT;;FIMO_ID=1504	202	5956640	5956649	41.3	+	Name=CGGTCGGTAT_NZ_CP043959.1+;Alias=MEME-2;ID=CGGTCGGTAT-MEME-2-585-NZ_CP043959.1;pvalue=7.48e-05;qvalue=1;sequence=TGCGCGGTAT;;FIMO_ID=1955	211	5956632	5956650	41.5	-	Name=CATACCGACYGGTCGGYHT_NZ_CP043959.1-;Alias=MEME-1;ID=CATACCGACYGGTCGGYHT-MEME-1-867-NZ_CP043959.1;pvalue=7.14e-05;qvalue=1;sequence=AATACCGCGCAAACCGCCT;;FIMO_ID=867	212
NZ_CP043959.1	414698	414988	414998	415735	ID=promoter-gene-F3L20_RS01980;Parent=gene-F3L20_RS01980;GeneStart=414998;GeneEnd=415735;ID=gene-F3L20_RS01980;Name=F3L20_RS01980;gbkey=Gene;gene_biotype=protein_coding;locus_tag=F3L20_RS01980;old_locus_tag=F3L20_01980;ID=cds-WP_150151536.1;Parent=gene-F3L20_RS01980;Dbxref=GenBank:WP_150151536.1;Name=WP_150151536.1;Ontology_term=GO:0008237,GO:0046872;gbkey=CDS;go_function=metallopeptidase activity|0008237||IEA,metal ion binding|0046872||IEA;inference=COORDINATES: similar to AA sequence:RefSeq:WP_011028939.1;locus_tag=F3L20_RS01980;product=M23 family metallopeptidase;protein_id=WP_150151536.1;transl_table=11	F3L20_RS01980	+	WP_150151536.1	M23 family metallopeptidase	3	414852	414870	57.4	-	Name=CATACCGACYGGTCGGYHT_NZ_CP043959.1-;Alias=MEME-1;ID=CATACCGACYGGTCGGYHT-MEME-1-25-NZ_CP043959.1;pvalue=1.82e-06;qvalue=0.851;sequence=GATACCGACTGAAATGCAC;;FIMO_ID=25	128	414863	414872	40.2	+	Name=TCGGCATCAT_NZ_CP043959.1+;Alias=MEME-3;ID=TCGGCATCAT-MEME-3-3254-NZ_CP043959.1;pvalue=9.48e-05;qvalue=0.382;sequence=TCGGTATCTA;;FIMO_ID=5430	126	414860	414869	64.9	+	Name=CGGTCGGTAT_NZ_CP043959.1+;Alias=MEME-2;ID=CGGTCGGTAT-MEME-2-1-NZ_CP043959.1;pvalue=3.25e-07;qvalue=1;sequence=CAGTCGGTAT;;FIMO_ID=1371	129
NZ_CP043959.1	512326	512432	511717	512316	ID=promoter-gene-F3L20_RS02455;Parent=gene-F3L20_RS02455;GeneStart=511717;GeneEnd=512316;ID=gene-F3L20_RS02455;Name=F3L20_RS02455;gbkey=Gene;gene_biotype=protein_coding;locus_tag=F3L20_RS02455;old_locus_tag=F3L20_02455;ID=cds-WP_150151751.1;Parent=gene-F3L20_RS02455;Dbxref=GenBank:WP_150151751.1;Name=WP_150151751.1;Ontology_term=GO:0006355,GO:0003677,GO:0003700;gbkey=CDS;go_function=DNA binding|0003677||IEA,DNA-binding transcription factor activity|0003700||IEA;go_process=regulation of DNA-templated transcription|0006355||IEA;inference=COORDINATES: similar to AA sequence:RefSeq:WP_019328998.1;locus_tag=F3L20_RS02455;product=TetR/AcrR family transcriptional regulator;protein_id=WP_150151751.1;transl_table=11	F3L20_RS02455	-	WP_150151751.1	TetR/AcrR family transcriptional regulator	3	512340	512358	45.1	-	Name=CATACCGACYGGTCGGYHT_NZ_CP043959.1-;Alias=MEME-1;ID=CATACCGACYGGTCGGYHT-MEME-1-335-NZ_CP043959.1;pvalue=3.05e-05;qvalue=1;sequence=AATACGGCCCGTCTCGTTT;;FIMO_ID=335	42	512339	512357	42.1	+	Name=CATACCGACYGGTCGGYHT_NZ_CP043959.1+;Alias=MEME-1;ID=CATACCGACYGGTCGGYHT-MEME-1-714-NZ_CP043959.1;pvalue=6.11e-05;qvalue=1;sequence=AAAACGAGACGGGCCGTAT;;FIMO_ID=714	41	512348	512357	40.1	+	Name=CGGTCGGTAT_NZ_CP043959.1+;Alias=MEME-2;ID=CGGTCGGTAT-MEME-2-720-NZ_CP043959.1;pvalue=9.77e-05;qvalue=1;sequence=CGGGCCGTAT;;FIMO_ID=2090	41
NZ_CP043959.1	512317	512423	512433	513254	ID=promoter-gene-F3L20_RS02460;Parent=gene-F3L20_RS02460;GeneStart=512433;GeneEnd=513254;ID=gene-F3L20_RS02460;Name=F3L20_RS02460;gbkey=Gene;gene_biotype=protein_coding;locus_tag=F3L20_RS02460;old_locus_tag=F3L20_02460;ID=cds-WP_150151754.1;Parent=gene-F3L20_RS02460;Dbxref=GenBank:WP_150151754.1;Name=WP_150151754.1;gbkey=CDS;inference=COORDINATES: similar to AA sequence:RefSeq:WP_019328999.1;locus_tag=F3L20_RS02460;product=SDR family NAD(P)-dependent oxidoreductase;protein_id=WP_150151754.1;transl_table=11	F3L20_RS02460	+	WP_150151754.1	SDR family NAD(P)-dependent oxidoreductase	3	512340	512358	45.1	-	Name=CATACCGACYGGTCGGYHT_NZ_CP043959.1-;Alias=MEME-1;ID=CATACCGACYGGTCGGYHT-MEME-1-335-NZ_CP043959.1;pvalue=3.05e-05;qvalue=1;sequence=AATACGGCCCGTCTCGTTT;;FIMO_ID=335	75	512339	512357	42.1	+	Name=CATACCGACYGGTCGGYHT_NZ_CP043959.1+;Alias=MEME-1;ID=CATACCGACYGGTCGGYHT-MEME-1-714-NZ_CP043959.1;pvalue=6.11e-05;qvalue=1;sequence=AAAACGAGACGGGCCGTAT;;FIMO_ID=714	76	512348	512357	40.1	+	Name=CGGTCGGTAT_NZ_CP043959.1+;Alias=MEME-2;ID=CGGTCGGTAT-MEME-2-720-NZ_CP043959.1;pvalue=9.77e-05;qvalue=1;sequence=CGGGCCGTAT;;FIMO_ID=2090	76
NZ_CP043959.1	2013040	2013199	2011774	2013030	ID=promoter-gene-F3L20_RS09375;Parent=gene-F3L20_RS09375;GeneStart=2011774;GeneEnd=2013030;ID=gene-F3L20_RS09375;Name=F3L20_RS09375;gbkey=Gene;gene_biotype=protein_coding;locus_tag=F3L20_RS09375;old_locus_tag=F3L20_09375;ID=cds-WP_206338878.1;Parent=gene-F3L20_RS09375;Dbxref=GenBank:WP_206338878.1;Name=WP_206338878.1;Ontology_term=GO:0033922;gbkey=CDS;go_function=peptidoglycan beta-N-acetylmuramidase activity|0033922||IEA;inference=COORDINATES: similar to AA sequence:RefSeq:WP_019522747.1;locus_tag=F3L20_RS09375;product=exo-beta-N-acetylmuramidase NamZ family protein;protein_id=WP_206338878.1;transl_table=11	F3L20_RS09375	-	WP_206338878.1	exo-beta-N-acetylmuramidase NamZ family protein	3	2013141	2013159	82.5	+	Name=CATACCGACYGGTCGGYHT_NZ_CP043959.1+;Alias=MEME-1;ID=CATACCGACYGGTCGGYHT-MEME-1-5-NZ_CP043959.1;pvalue=5.6e-09;qvalue=0.0164;sequence=CATACCGACCGGTTAGTCT;;FIMO_ID=5	129	2013142	2013151	59.3	-	Name=CGGTCGGTAT_NZ_CP043959.1-;Alias=MEME-2;ID=CGGTCGGTAT-MEME-2-5-NZ_CP043959.1;pvalue=1.16e-06;qvalue=1;sequence=CGGTCGGTAT;;FIMO_ID=1375	121	2013142	2013160	46.9	-	Name=CATACCGACYGGTCGGYHT_NZ_CP043959.1-;Alias=MEME-1;ID=CATACCGACYGGTCGGYHT-MEME-1-210-NZ_CP043959.1;pvalue=2.02e-05;qvalue=1;sequence=CAGACTAACCGGTCGGTAT;;FIMO_ID=210	130
NZ_CP043959.1	2013031	2013190	2013200	2013973	ID=promoter-gene-F3L20_RS09380;Parent=gene-F3L20_RS09380;GeneStart=2013200;GeneEnd=2013973;ID=gene-F3L20_RS09380;Name=F3L20_RS09380;gbkey=Gene;gene_biotype=protein_coding;locus_tag=F3L20_RS09380;old_locus_tag=F3L20_09380;ID=cds-WP_150153771.1;Parent=gene-F3L20_RS09380;Dbxref=GenBank:WP_150153771.1;Name=WP_150153771.1;Ontology_term=GO:0016491;gbkey=CDS;go_function=oxidoreductase activity|0016491||IEA;inference=COORDINATES: similar to AA sequence:RefSeq:WP_016826962.1;locus_tag=F3L20_RS09380;product=SDR family oxidoreductase;protein_id=WP_150153771.1;transl_table=11	F3L20_RS09380	+	WP_150153771.1	SDR family oxidoreductase	3	2013141	2013159	82.5	+	Name=CATACCGACYGGTCGGYHT_NZ_CP043959.1+;Alias=MEME-1;ID=CATACCGACYGGTCGGYHT-MEME-1-5-NZ_CP043959.1;pvalue=5.6e-09;qvalue=0.0164;sequence=CATACCGACCGGTTAGTCT;;FIMO_ID=5	41	2013142	2013160	46.9	-	Name=CATACCGACYGGTCGGYHT_NZ_CP043959.1-;Alias=MEME-1;ID=CATACCGACYGGTCGGYHT-MEME-1-210-NZ_CP043959.1;pvalue=2.02e-05;qvalue=1;sequence=CAGACTAACCGGTCGGTAT;;FIMO_ID=210	40	2013142	2013151	59.3	-	Name=CGGTCGGTAT_NZ_CP043959.1-;Alias=MEME-2;ID=CGGTCGGTAT-MEME-2-5-NZ_CP043959.1;pvalue=1.16e-06;qvalue=1;sequence=CGGTCGGTAT;;FIMO_ID=1375	49
NZ_CP043959.1	2333965	2334255	2334265	2335787	ID=promoter-gene-F3L20_RS10910;Parent=gene-F3L20_RS10910;GeneStart=2334265;GeneEnd=2335787;ID=gene-F3L20_RS10910;Name=F3L20_RS10910;gbkey=Gene;gene_biotype=rRNA;locus_tag=F3L20_RS10910;old_locus_tag=F3L20_10910;ID=rna-F3L20_RS10910;Parent=gene-F3L20_RS10910;Dbxref=RFAM:RF00177;gbkey=rRNA;inference=COORDINATES: profile:INFERNAL:1.1.5;locus_tag=F3L20_RS10910;product=16S ribosomal RNA	F3L20_RS10910	+		16S ribosomal RNA	3	2334135	2334153	40.6	-	Name=CATACCGACYGGTCGGYHT_NZ_CP043959.1-;Alias=MEME-1;ID=CATACCGACYGGTCGGYHT-MEME-1-1066-NZ_CP043959.1;pvalue=8.69e-05;qvalue=1;sequence=GAAACCGGATGGACGGGGT;;FIMO_ID=1066	112	2334143	2334152	40.6	+	Name=CGGTCGGTAT_NZ_CP043959.1+;Alias=MEME-2;ID=CGGTCGGTAT-MEME-2-644-NZ_CP043959.1;pvalue=8.7e-05;qvalue=1;sequence=CATCCGGTTT;;FIMO_ID=2014	113	2334013	2334022	47.8	-	Name=CGGTCGGTAT_NZ_CP043959.1-;Alias=MEME-2;ID=CGGTCGGTAT-MEME-2-114-NZ_CP043959.1;pvalue=1.66e-05;qvalue=1;sequence=CAGACTGTAT;;FIMO_ID=1484	243
NZ_CP043959.1	3657420	3657710	3656241	3657410	ID=promoter-gene-F3L20_RS16715;Parent=gene-F3L20_RS16715;GeneStart=3656241;GeneEnd=3657410;ID=gene-F3L20_RS16715;Name=F3L20_RS16715;gbkey=Gene;gene_biotype=protein_coding;locus_tag=F3L20_RS16715;old_locus_tag=F3L20_16715;ID=cds-WP_150155074.1;Parent=gene-F3L20_RS16715;Dbxref=GenBank:WP_150155074.1;Name=WP_150155074.1;gbkey=CDS;inference=COORDINATES: similar to AA sequence:RefSeq:WP_006132893.1;locus_tag=F3L20_RS16715;product=lactate 2-monooxygenase;protein_id=WP_150155074.1;transl_table=11	F3L20_RS16715	-	WP_150155074.1	lactate 2-monooxygenase	3	3657446	3657464	57	-	Name=CATACCGACYGGTCGGYHT_NZ_CP043959.1-;Alias=MEME-1;ID=CATACCGACYGGTCGGYHT-MEME-1-29-NZ_CP043959.1;pvalue=2e-06;qvalue=0.851;sequence=CATACCGGCCAGTATGCGT;;FIMO_ID=29	54	3657454	3657463	45.7	+	Name=CGGTCGGTAT_NZ_CP043959.1+;Alias=MEME-2;ID=CGGTCGGTAT-MEME-2-163-NZ_CP043959.1;pvalue=2.69e-05;qvalue=1;sequence=TGGCCGGTAT;;FIMO_ID=1533	53	3657596	3657605	42.1	+	Name=TCGGCATCAT_NZ_CP043959.1+;Alias=MEME-3;ID=TCGGCATCAT-MEME-3-2385-NZ_CP043959.1;pvalue=6.18e-05;qvalue=0.351;sequence=TCGGAATGTT;;FIMO_ID=4561	195
NZ_CP043959.1	5291117	5291393	5290751	5291107	ID=promoter-gene-F3L20_RS24355;Parent=gene-F3L20_RS24355;GeneStart=5290751;GeneEnd=5291107;ID=gene-F3L20_RS24355;Name=erpA;gbkey=Gene;gene=erpA;gene_biotype=protein_coding;locus_tag=F3L20_RS24355;old_locus_tag=F3L20_24355;ID=cds-WP_019522019.1;Parent=gene-F3L20_RS24355;Dbxref=GenBank:WP_019522019.1;Name=WP_019522019.1;Ontology_term=GO:0016226,GO:0051536;gbkey=CDS;gene=erpA;go_function=iron-sulfur cluster binding|0051536||IEA;go_process=iron-sulfur cluster assembly|0016226||IEA;inference=COORDINATES: similar to AA sequence:RefSeq:WP_006143665.1;locus_tag=F3L20_RS24355;product=iron-sulfur cluster insertion protein ErpA;protein_id=WP_019522019.1;transl_table=11	F3L20_RS24355	-	WP_019522019.1	iron-sulfur cluster insertion protein ErpA	3	5291112	5291130	40.4	-	Name=CATACCGACYGGTCGGYHT_NZ_CP043959.1-;Alias=MEME-1;ID=CATACCGACYGGTCGGYHT-MEME-1-1126-NZ_CP043959.1;pvalue=9.13e-05;qvalue=1;sequence=CGTACAACCCGGGAGAGAT;;FIMO_ID=1126	23	5291239	5291248	40.3	-	Name=CGGTCGGTAT_NZ_CP043959.1-;Alias=MEME-2;ID=CGGTCGGTAT-MEME-2-711-NZ_CP043959.1;pvalue=9.3e-05;qvalue=1;sequence=GGGACGGTTT;;FIMO_ID=2081	141	5291339	5291348	42.6	-	Name=TCGGCATCAT_NZ_CP043959.1-;Alias=MEME-3;ID=TCGGCATCAT-MEME-3-2072-NZ_CP043959.1;pvalue=5.46e-05;qvalue=0.351;sequence=TATCTATCAT;;FIMO_ID=4248	241
NZ_CP043959.1	5291108	5291384	5291394	5292578	ID=promoter-gene-F3L20_RS24365;Parent=gene-F3L20_RS24365;GeneStart=5291394;GeneEnd=5292578;ID=gene-F3L20_RS24365;Name=nadA;gbkey=Gene;gene=nadA;gene_biotype=protein_coding;locus_tag=F3L20_RS24365;old_locus_tag=F3L20_24365;ID=cds-WP_150156159.1;Parent=gene-F3L20_RS24365;Dbxref=GenBank:WP_150156159.1;Name=WP_150156159.1;Ontology_term=GO:0009435,GO:0008987,GO:0051539;gbkey=CDS;gene=nadA;go_function=quinolinate synthetase A activity|0008987||IEA,4 iron%2C 4 sulfur cluster binding|0051539||IEA;go_process=NAD biosynthetic process|0009435||IEA;inference=COORDINATES: similar to AA sequence:RefSeq:WP_020130009.1;locus_tag=F3L20_RS24365;product=quinolinate synthase NadA;protein_id=WP_150156159.1;transl_table=11	F3L20_RS24365	+	WP_150156159.1	quinolinate synthase NadA	3	5291112	5291130	40.4	-	Name=CATACCGACYGGTCGGYHT_NZ_CP043959.1-;Alias=MEME-1;ID=CATACCGACYGGTCGGYHT-MEME-1-1126-NZ_CP043959.1;pvalue=9.13e-05;qvalue=1;sequence=CGTACAACCCGGGAGAGAT;;FIMO_ID=1126	264	5291339	5291348	42.6	-	Name=TCGGCATCAT_NZ_CP043959.1-;Alias=MEME-3;ID=TCGGCATCAT-MEME-3-2072-NZ_CP043959.1;pvalue=5.46e-05;qvalue=0.351;sequence=TATCTATCAT;;FIMO_ID=4248	46	5291239	5291248	40.3	-	Name=CGGTCGGTAT_NZ_CP043959.1-;Alias=MEME-2;ID=CGGTCGGTAT-MEME-2-711-NZ_CP043959.1;pvalue=9.3e-05;qvalue=1;sequence=GGGACGGTTT;;FIMO_ID=2081	146
NZ_CP043959.1	6059256	6059380	6058824	6059246	ID=promoter-gene-F3L20_RS27820;Parent=gene-F3L20_RS27820;GeneStart=6058824;GeneEnd=6059246;ID=gene-F3L20_RS27820;Name=F3L20_RS27820;gbkey=Gene;gene_biotype=protein_coding;locus_tag=F3L20_RS27820;old_locus_tag=F3L20_27820;ID=cds-WP_150156648.1;Parent=gene-F3L20_RS27820;Dbxref=GenBank:WP_150156648.1;Name=WP_150156648.1;gbkey=CDS;inference=COORDINATES: similar to AA sequence:RefSeq:WP_018512377.1;locus_tag=F3L20_RS27820;product=Mov34/MPN/PAD-1 family protein;protein_id=WP_150156648.1;transl_table=11	F3L20_RS27820	-	WP_150156648.1	Mov34/MPN/PAD-1 family protein	3	6059262	6059280	46.3	+	Name=CATACCGACYGGTCGGYHT_NZ_CP043959.1+;Alias=MEME-1;ID=CATACCGACYGGTCGGYHT-MEME-1-256-NZ_CP043959.1;pvalue=2.34e-05;qvalue=1;sequence=CAGACGGGCCGTTCCGTAC;;FIMO_ID=256	34	6059263	6059281	46.3	-	Name=CATACCGACYGGTCGGYHT_NZ_CP043959.1-;Alias=MEME-1;ID=CATACCGACYGGTCGGYHT-MEME-1-252-NZ_CP043959.1;pvalue=2.33e-05;qvalue=1;sequence=GGTACGGAACGGCCCGTCT;;FIMO_ID=252	35	6059289	6059307	42.5	+	Name=CATACCGACYGGTCGGYHT_NZ_CP043959.1+;Alias=MEME-1;ID=CATACCGACYGGTCGGYHT-MEME-1-651-NZ_CP043959.1;pvalue=5.64e-05;qvalue=1;sequence=GGTACGGAACGGCCCGGAT;;FIMO_ID=651	61
NZ_CP043959.1	6395054	6395344	6394283	6395044	ID=promoter-gene-F3L20_RS29230;Parent=gene-F3L20_RS29230;GeneStart=6394283;GeneEnd=6395044;ID=gene-F3L20_RS29230;Name=F3L20_RS29230;gbkey=Gene;gene_biotype=protein_coding;locus_tag=F3L20_RS29230;old_locus_tag=F3L20_29230;ID=cds-WP_150156841.1;Parent=gene-F3L20_RS29230;Dbxref=GenBank:WP_150156841.1;Name=WP_150156841.1;Ontology_term=GO:0003677,GO:0003700;gbkey=CDS;go_function=DNA binding|0003677||IEA,DNA-binding transcription factor activity|0003700||IEA;inference=COORDINATES: similar to AA sequence:RefSeq:WP_020131916.1;locus_tag=F3L20_RS29230;product=DeoR/GlpR family DNA-binding transcription regulator;protein_id=WP_150156841.1;transl_table=11	F3L20_RS29230	-	WP_150156841.1	DeoR/GlpR family DNA-binding transcription regulator	3	6395340	6395358	42.1	+	Name=CATACCGACYGGTCGGYHT_NZ_CP043959.1+;Alias=MEME-1;ID=CATACCGACYGGTCGGYHT-MEME-1-734-NZ_CP043959.1;pvalue=6.22e-05;qvalue=1;sequence=CGTACCGTCCGCGTGACAC;;FIMO_ID=734	314	6395131	6395149	41.7	-	Name=CATACCGACYGGTCGGYHT_NZ_CP043959.1-;Alias=MEME-1;ID=CATACCGACYGGTCGGYHT-MEME-1-798-NZ_CP043959.1;pvalue=6.67e-05;qvalue=1;sequence=GAAATCACACGTTCGGACA;;FIMO_ID=798	105	6395341	6395350	42.4	-	Name=CGGTCGGTAT_NZ_CP043959.1-;Alias=MEME-2;ID=CGGTCGGTAT-MEME-2-394-NZ_CP043959.1;pvalue=5.81e-05;qvalue=1;sequence=CGGACGGTAC;;FIMO_ID=1764	306
NZ_CP043959.1	6437233	6437386	6436363	6437223	ID=promoter-gene-F3L20_RS29430;Parent=gene-F3L20_RS29430;GeneStart=6436363;GeneEnd=6437223;ID=gene-F3L20_RS29430;Name=F3L20_RS29430;gbkey=Gene;gene_biotype=protein_coding;locus_tag=F3L20_RS29430;old_locus_tag=F3L20_29430;ID=cds-WP_145826817.1;Parent=gene-F3L20_RS29430;Dbxref=GenBank:WP_145826817.1;Name=WP_145826817.1;Ontology_term=GO:0016491,GO:0070967;gbkey=CDS;go_function=oxidoreductase activity|0016491||IEA,coenzyme F420 binding|0070967||IEA;inference=COORDINATES: similar to AA sequence:RefSeq:WP_006135722.1;locus_tag=F3L20_RS29430;product=LLM class F420-dependent oxidoreductase;protein_id=WP_145826817.1;transl_table=11	F3L20_RS29430	-	WP_145826817.1	LLM class F420-dependent oxidoreductase	3	6437282	6437300	92.3	+	Name=CATACCGACYGGTCGGYHT_NZ_CP043959.1+;Alias=MEME-1;ID=CATACCGACYGGTCGGYHT-MEME-1-2-NZ_CP043959.1;pvalue=5.91e-10;qvalue=0.00434;sequence=CATACCGACCGGTCGGGAT;;FIMO_ID=2	77	6437283	6437292	59.3	-	Name=CGGTCGGTAT_NZ_CP043959.1-;Alias=MEME-2;ID=CGGTCGGTAT-MEME-2-7-NZ_CP043959.1;pvalue=1.16e-06;qvalue=1;sequence=CGGTCGGTAT;;FIMO_ID=1377	69	6437283	6437301	55.5	-	Name=CATACCGACYGGTCGGYHT_NZ_CP043959.1-;Alias=MEME-1;ID=CATACCGACYGGTCGGYHT-MEME-1-37-NZ_CP043959.1;pvalue=2.79e-06;qvalue=0.961;sequence=GATCCCGACCGGTCGGTAT;;FIMO_ID=37	78
NZ_CP043959.1	6437224	6437377	6437387	6437782	ID=promoter-gene-F3L20_RS29435;Parent=gene-F3L20_RS29435;GeneStart=6437387;GeneEnd=6437782;ID=gene-F3L20_RS29435;Name=F3L20_RS29435;gbkey=Gene;gene_biotype=protein_coding;locus_tag=F3L20_RS29435;old_locus_tag=F3L20_29435;ID=cds-WP_145826816.1;Parent=gene-F3L20_RS29435;Dbxref=GenBank:WP_145826816.1;Name=WP_145826816.1;Ontology_term=GO:0016491;gbkey=CDS;go_function=oxidoreductase activity|0016491||IEA;inference=COORDINATES: similar to AA sequence:RefSeq:WP_019524595.1;locus_tag=F3L20_RS29435;product=nitroreductase/quinone reductase family protein;protein_id=WP_145826816.1;transl_table=11	F3L20_RS29435	+	WP_145826816.1	nitroreductase/quinone reductase family protein	3	6437282	6437300	92.3	+	Name=CATACCGACYGGTCGGYHT_NZ_CP043959.1+;Alias=MEME-1;ID=CATACCGACYGGTCGGYHT-MEME-1-2-NZ_CP043959.1;pvalue=5.91e-10;qvalue=0.00434;sequence=CATACCGACCGGTCGGGAT;;FIMO_ID=2	87	6437283	6437301	55.5	-	Name=CATACCGACYGGTCGGYHT_NZ_CP043959.1-;Alias=MEME-1;ID=CATACCGACYGGTCGGYHT-MEME-1-37-NZ_CP043959.1;pvalue=2.79e-06;qvalue=0.961;sequence=GATCCCGACCGGTCGGTAT;;FIMO_ID=37	86	6437283	6437292	59.3	-	Name=CGGTCGGTAT_NZ_CP043959.1-;Alias=MEME-2;ID=CGGTCGGTAT-MEME-2-7-NZ_CP043959.1;pvalue=1.16e-06;qvalue=1;sequence=CGGTCGGTAT;;FIMO_ID=1377	95
NZ_CP043959.1	6516561	6516722	6516732	6518633	ID=promoter-gene-F3L20_RS29805;Parent=gene-F3L20_RS29805;GeneStart=6516732;GeneEnd=6518633;ID=gene-F3L20_RS29805;Name=nhaA;gbkey=Gene;gene=nhaA;gene_biotype=protein_coding;locus_tag=F3L20_RS29805;old_locus_tag=F3L20_29805;ID=cds-WP_206338834.1;Parent=gene-F3L20_RS29805;Dbxref=GenBank:WP_206338834.1;Name=WP_206338834.1;Ontology_term=GO:0006814,GO:0006885,GO:0015385,GO:0016020;gbkey=CDS;gene=nhaA;go_component=membrane|0016020||IEA;go_function=sodium:proton antiporter activity|0015385||IEA;go_process=sodium ion transport|0006814||IEA,regulation of pH|0006885||IEA;inference=COORDINATES: similar to AA sequence:RefSeq:WP_019524517.1;locus_tag=F3L20_RS29805;product=Na+/H+ antiporter NhaA;protein_id=WP_206338834.1;transl_table=11	F3L20_RS29805	+	WP_206338834.1	Na+/H+ antiporter NhaA	3	6516664	6516682	42.3	-	Name=CATACCGACYGGTCGGYHT_NZ_CP043959.1-;Alias=MEME-1;ID=CATACCGACYGGTCGGYHT-MEME-1-678-NZ_CP043959.1;pvalue=5.83e-05;qvalue=1;sequence=CATACCGCGCATACCGCCC;;FIMO_ID=678	50	6516672	6516681	41.3	+	Name=CGGTCGGTAT_NZ_CP043959.1+;Alias=MEME-2;ID=CGGTCGGTAT-MEME-2-586-NZ_CP043959.1;pvalue=7.48e-05;qvalue=1;sequence=TGCGCGGTAT;;FIMO_ID=1956	51	6516663	6516672	50.6	+	Name=CGGTCGGTAT_NZ_CP043959.1+;Alias=MEME-2;ID=CGGTCGGTAT-MEME-2-45-NZ_CP043959.1;pvalue=8.73e-06;qvalue=1;sequence=CGGGCGGTAT;;FIMO_ID=1415	60
NZ_CP043960.1	70624	70914	70924	72264	ID=promoter-gene-F3L20_RS31980;Parent=gene-F3L20_RS31980;GeneStart=70924;GeneEnd=72264;ID=gene-F3L20_RS31980;Name=F3L20_RS31980;gbkey=Gene;gene_biotype=protein_coding;locus_tag=F3L20_RS31980;old_locus_tag=F3L20_31980;ID=cds-WP_240811011.1;Parent=gene-F3L20_RS31980;Dbxref=GenBank:WP_240811011.1;Name=WP_240811011.1;Ontology_term=GO:0016787;gbkey=CDS;go_function=hydrolase activity|0016787||IEA;inference=COORDINATES: similar to AA sequence:RefSeq:WP_015493145.1;locus_tag=F3L20_RS31980;product=epoxide hydrolase family protein;protein_id=WP_240811011.1;transl_table=11	F3L20_RS31980	+	WP_240811011.1	epoxide hydrolase family protein	3	70724	70742	67.8	-	Name=CATACCGACYGGTCGGYHT_NZ_CP043960.1-;Alias=MEME-1;ID=CATACCGACYGGTCGGYHT-MEME-1-1-NZ_CP043960.1;pvalue=1.64e-07;qvalue=0.345;sequence=CAAACCGCCCGGCAGGTAA;;FIMO_ID=1259	182	70723	70741	50.5	+	Name=CATACCGACYGGTCGGYHT_NZ_CP043960.1+;Alias=MEME-1;ID=CATACCGACYGGTCGGYHT-MEME-1-13-NZ_CP043960.1;pvalue=8.86e-06;qvalue=1;sequence=CTTACCTGCCGGGCGGTTT;;FIMO_ID=1271	183	70732	70741	46.4	+	Name=CGGTCGGTAT_NZ_CP043960.1+;Alias=MEME-2;ID=CGGTCGGTAT-MEME-2-15-NZ_CP043960.1;pvalue=2.28e-05;qvalue=1;sequence=CGGGCGGTTT;;FIMO_ID=2123	183
NZ_CP043959.1	148822	148975	147928	148812	ID=promoter-gene-F3L20_RS00680;Parent=gene-F3L20_RS00680;GeneStart=147928;GeneEnd=148812;ID=gene-F3L20_RS00680;Name=F3L20_RS00680;gbkey=Gene;gene_biotype=protein_coding;locus_tag=F3L20_RS00680;old_locus_tag=F3L20_00680;ID=cds-WP_150151003.1;Parent=gene-F3L20_RS00680;Dbxref=GenBank:WP_150151003.1;Name=WP_150151003.1;gbkey=CDS;inference=COORDINATES: similar to AA sequence:RefSeq:WP_004993339.1;locus_tag=F3L20_RS00680;product=DUF3152 domain-containing protein;protein_id=WP_150151003.1;transl_table=11	F3L20_RS00680	-	WP_150151003.1	DUF3152 domain-containing protein	2	148943	148961	49.6	-	Name=CATACCGACYGGTCGGYHT_NZ_CP043959.1-;Alias=MEME-1;ID=CATACCGACYGGTCGGYHT-MEME-1-107-NZ_CP043959.1;pvalue=1.08e-05;qvalue=1;sequence=CAGACCGGACGACCGGTTC;;FIMO_ID=107	149	148942	148960	44.2	+	Name=CATACCGACYGGTCGGYHT_NZ_CP043959.1+;Alias=MEME-1;ID=CATACCGACYGGTCGGYHT-MEME-1-423-NZ_CP043959.1;pvalue=3.83e-05;qvalue=1;sequence=CGAACCGGTCGTCCGGTCT;;FIMO_ID=423	148
NZ_CP043959.1	148813	148966	148976	149674	ID=promoter-gene-F3L20_RS00685;Parent=gene-F3L20_RS00685;GeneStart=148976;GeneEnd=149674;ID=gene-F3L20_RS00685;Name=F3L20_RS00685;gbkey=Gene;gene_biotype=protein_coding;locus_tag=F3L20_RS00685;old_locus_tag=F3L20_00685;ID=cds-WP_150151005.1;Parent=gene-F3L20_RS00685;Dbxref=GenBank:WP_150151005.1;Name=WP_150151005.1;Ontology_term=GO:0000160;gbkey=CDS;go_process=phosphorelay signal transduction system|0000160||IEA;inference=COORDINATES: similar to AA sequence:RefSeq:WP_019525843.1;locus_tag=F3L20_RS00685;product=response regulator transcription factor;protein_id=WP_150151005.1;transl_table=11	F3L20_RS00685	+	WP_150151005.1	response regulator transcription factor	2	148943	148961	49.6	-	Name=CATACCGACYGGTCGGYHT_NZ_CP043959.1-;Alias=MEME-1;ID=CATACCGACYGGTCGGYHT-MEME-1-107-NZ_CP043959.1;pvalue=1.08e-05;qvalue=1;sequence=CAGACCGGACGACCGGTTC;;FIMO_ID=107	15	148942	148960	44.2	+	Name=CATACCGACYGGTCGGYHT_NZ_CP043959.1+;Alias=MEME-1;ID=CATACCGACYGGTCGGYHT-MEME-1-423-NZ_CP043959.1;pvalue=3.83e-05;qvalue=1;sequence=CGAACCGGTCGTCCGGTCT;;FIMO_ID=423	16
NZ_CP043959.1	158735	159025	158510	158725	ID=promoter-gene-F3L20_RS00755;Parent=gene-F3L20_RS00755;GeneStart=158510;GeneEnd=158725;ID=gene-F3L20_RS00755;Name=F3L20_RS00755;gbkey=Gene;gene_biotype=protein_coding;locus_tag=F3L20_RS00755;old_locus_tag=F3L20_00755;ID=cds-WP_150151040.1;Parent=gene-F3L20_RS00755;Dbxref=GenBank:WP_150151040.1;Name=WP_150151040.1;gbkey=CDS;inference=COORDINATES: similar to AA sequence:RefSeq:WP_010032276.1;locus_tag=F3L20_RS00755;product=type II toxin-antitoxin system VapB family antitoxin;protein_id=WP_150151040.1;transl_table=11	F3L20_RS00755	-	WP_150151040.1	type II toxin-antitoxin system VapB family antitoxin	2	158873	158891	55.1	+	Name=CATACCGACYGGTCGGYHT_NZ_CP043959.1+;Alias=MEME-1;ID=CATACCGACYGGTCGGYHT-MEME-1-40-NZ_CP043959.1;pvalue=3.1e-06;qvalue=1;sequence=CAAACAGGCTGGCCGGTGT;;FIMO_ID=40	166	158874	158892	40.4	-	Name=CATACCGACYGGTCGGYHT_NZ_CP043959.1-;Alias=MEME-1;ID=CATACCGACYGGTCGGYHT-MEME-1-1120-NZ_CP043959.1;pvalue=9.13e-05;qvalue=1;sequence=CACACCGGCCAGCCTGTTT;;FIMO_ID=1120	167
NZ_CP043959.1	306408	306698	303912	306398	ID=promoter-gene-F3L20_RS01480;Parent=gene-F3L20_RS01480;GeneStart=303912;GeneEnd=306398;ID=gene-F3L20_RS01480;Name=F3L20_RS01480;gbkey=Gene;gene_biotype=protein_coding;locus_tag=F3L20_RS01480;old_locus_tag=F3L20_01480;ID=cds-WP_150151330.1;Parent=gene-F3L20_RS01480;Dbxref=GenBank:WP_150151330.1;Name=WP_150151330.1;gbkey=CDS;inference=COORDINATES: similar to AA sequence:RefSeq:WP_006132556.1;locus_tag=F3L20_RS01480;product=bifunctional SulP family inorganic anion transporter/carbonic anhydrase;protein_id=WP_150151330.1;transl_table=11	F3L20_RS01480	-	WP_150151330.1	bifunctional SulP family inorganic anion transporter/carbonic anhydrase	2	306646	306664	47.3	-	Name=CATACCGACYGGTCGGYHT_NZ_CP043959.1-;Alias=MEME-1;ID=CATACCGACYGGTCGGYHT-MEME-1-189-NZ_CP043959.1;pvalue=1.86e-05;qvalue=1;sequence=CTTACCGACCGCGCCGCCA;;FIMO_ID=189	266	306514	306523	40.4	-	Name=CGGTCGGTAT_NZ_CP043959.1-;Alias=MEME-2;ID=CGGTCGGTAT-MEME-2-674-NZ_CP043959.1;pvalue=9.01e-05;qvalue=1;sequence=CGCTCTGTTT;;FIMO_ID=2044	125
NZ_CP043959.1	306431	306721	306731	307996	ID=promoter-gene-F3L20_RS01485;Parent=gene-F3L20_RS01485;GeneStart=306731;GeneEnd=307996;ID=gene-F3L20_RS01485;Name=F3L20_RS01485;gbkey=Gene;gene_biotype=protein_coding;locus_tag=F3L20_RS01485;old_locus_tag=F3L20_01485;ID=cds-WP_150151333.1;Parent=gene-F3L20_RS01485;Dbxref=GenBank:WP_150151333.1;Name=WP_150151333.1;Ontology_term=GO:0005975,GO:0016787,GO:0046872;gbkey=CDS;go_function=hydrolase activity|0016787||IEA,metal ion binding|0046872||IEA;go_process=carbohydrate metabolic process|0005975||IEA;inference=COORDINATES: similar to AA sequence:RefSeq:WP_011029086.1;locus_tag=F3L20_RS01485;product=polysaccharide deacetylase family protein;protein_id=WP_150151333.1;transl_table=11	F3L20_RS01485	+	WP_150151333.1	polysaccharide deacetylase family protein	2	306646	306664	47.3	-	Name=CATACCGACYGGTCGGYHT_NZ_CP043959.1-;Alias=MEME-1;ID=CATACCGACYGGTCGGYHT-MEME-1-189-NZ_CP043959.1;pvalue=1.86e-05;qvalue=1;sequence=CTTACCGACCGCGCCGCCA;;FIMO_ID=189	67	306514	306523	40.4	-	Name=CGGTCGGTAT_NZ_CP043959.1-;Alias=MEME-2;ID=CGGTCGGTAT-MEME-2-674-NZ_CP043959.1;pvalue=9.01e-05;qvalue=1;sequence=CGCTCTGTTT;;FIMO_ID=2044	208
NZ_CP043959.1	320553	320843	320853	323261	ID=promoter-gene-F3L20_RS01555;Parent=gene-F3L20_RS01555;GeneStart=320853;GeneEnd=323261;ID=gene-F3L20_RS01555;Name=F3L20_RS01555;gbkey=Gene;gene_biotype=protein_coding;locus_tag=F3L20_RS01555;old_locus_tag=F3L20_01555;ID=cds-WP_150151360.1;Parent=gene-F3L20_RS01555;Dbxref=GenBank:WP_150151360.1;Name=WP_150151360.1;gbkey=CDS;inference=COORDINATES: similar to AA sequence:RefSeq:WP_009327114.1;locus_tag=F3L20_RS01555;product=sodium-translocating pyrophosphatase;protein_id=WP_150151360.1;transl_table=11	F3L20_RS01555	+	WP_150151360.1	sodium-translocating pyrophosphatase	2	320768	320786	44.4	-	Name=CATACCGACYGGTCGGYHT_NZ_CP043959.1-;Alias=MEME-1;ID=CATACCGACYGGTCGGYHT-MEME-1-399-NZ_CP043959.1;pvalue=3.65e-05;qvalue=1;sequence=AAAACAGACCGCGAGAAAT;;FIMO_ID=399	67	320776	320785	47.4	+	Name=CGGTCGGTAT_NZ_CP043959.1+;Alias=MEME-2;ID=CGGTCGGTAT-MEME-2-123-NZ_CP043959.1;pvalue=1.83e-05;qvalue=1;sequence=CGGTCTGTTT;;FIMO_ID=1493	68
NZ_CP043959.1	414567	414857	413892	414557	ID=promoter-gene-F3L20_RS01975;Parent=gene-F3L20_RS01975;GeneStart=413892;GeneEnd=414557;ID=gene-F3L20_RS01975;Name=F3L20_RS01975;gbkey=Gene;gene_biotype=protein_coding;locus_tag=F3L20_RS01975;old_locus_tag=F3L20_01975;ID=cds-WP_150151533.1;Parent=gene-F3L20_RS01975;Dbxref=GenBank:WP_150151533.1;Name=WP_150151533.1;gbkey=CDS;inference=COORDINATES: similar to AA sequence:RefSeq:WP_006129602.1;locus_tag=F3L20_RS01975;product=HAD family acid phosphatase;protein_id=WP_150151533.1;transl_table=11	F3L20_RS01975	-	WP_150151533.1	HAD family acid phosphatase	2	414852	414870	57.4	-	Name=CATACCGACYGGTCGGYHT_NZ_CP043959.1-;Alias=MEME-1;ID=CATACCGACYGGTCGGYHT-MEME-1-25-NZ_CP043959.1;pvalue=1.82e-06;qvalue=0.851;sequence=GATACCGACTGAAATGCAC;;FIMO_ID=25	313	414644	414662	47.1	+	Name=CATACCGACYGGTCGGYHT_NZ_CP043959.1+;Alias=MEME-1;ID=CATACCGACYGGTCGGYHT-MEME-1-202-NZ_CP043959.1;pvalue=1.97e-05;qvalue=1;sequence=GTTACCGCACGGTAGGTGC;;FIMO_ID=202	105
NZ_CP043959.1	447626	447916	447926	449449	ID=promoter-gene-F3L20_RS02140;Parent=gene-F3L20_RS02140;GeneStart=447926;GeneEnd=449449;ID=gene-F3L20_RS02140;Name=F3L20_RS02140;gbkey=Gene;gene_biotype=rRNA;locus_tag=F3L20_RS02140;old_locus_tag=F3L20_02140;ID=rna-F3L20_RS02140;Parent=gene-F3L20_RS02140;Dbxref=RFAM:RF00177;gbkey=rRNA;inference=COORDINATES: profile:INFERNAL:1.1.5;locus_tag=F3L20_RS02140;product=16S ribosomal RNA	F3L20_RS02140	+		16S ribosomal RNA	2	447795	447813	40.6	-	Name=CATACCGACYGGTCGGYHT_NZ_CP043959.1-;Alias=MEME-1;ID=CATACCGACYGGTCGGYHT-MEME-1-1062-NZ_CP043959.1;pvalue=8.69e-05;qvalue=1;sequence=GAAACCGGATGGACGGGGT;;FIMO_ID=1062	113	447803	447812	40.6	+	Name=CGGTCGGTAT_NZ_CP043959.1+;Alias=MEME-2;ID=CGGTCGGTAT-MEME-2-638-NZ_CP043959.1;pvalue=8.7e-05;qvalue=1;sequence=CATCCGGTTT;;FIMO_ID=2008	114
NZ_CP043959.1	734300	734547	734557	735540	ID=promoter-gene-F3L20_RS03605;Parent=gene-F3L20_RS03605;GeneStart=734557;GeneEnd=735540;ID=gene-F3L20_RS03605;Name=F3L20_RS03605;gbkey=Gene;gene_biotype=protein_coding;locus_tag=F3L20_RS03605;old_locus_tag=F3L20_03605;ID=cds-WP_150157205.1;Parent=gene-F3L20_RS03605;Dbxref=GenBank:WP_150157205.1;Name=WP_150157205.1;Ontology_term=GO:0070726;gbkey=CDS;go_process=cell wall assembly|0070726||IEA;inference=COORDINATES: similar to AA sequence:RefSeq:WP_019527940.1;locus_tag=F3L20_RS03605;product=LCP family protein;protein_id=WP_150157205.1;transl_table=11	F3L20_RS03605	+	WP_150157205.1	LCP family protein	2	734508	734526	44.8	+	Name=CATACCGACYGGTCGGYHT_NZ_CP043959.1+;Alias=MEME-1;ID=CATACCGACYGGTCGGYHT-MEME-1-363-NZ_CP043959.1;pvalue=3.33e-05;qvalue=1;sequence=CATACCGCCCGCCCGGCGG;;FIMO_ID=363	31	734509	734518	50.6	-	Name=CGGTCGGTAT_NZ_CP043959.1-;Alias=MEME-2;ID=CGGTCGGTAT-MEME-2-40-NZ_CP043959.1;pvalue=8.73e-06;qvalue=1;sequence=CGGGCGGTAT;;FIMO_ID=1410	39
NZ_CP043959.1	970365	970655	969144	970355	ID=promoter-gene-F3L20_RS04635;Parent=gene-F3L20_RS04635;GeneStart=969144;GeneEnd=970355;ID=gene-F3L20_RS04635;Name=F3L20_RS04635;gbkey=Gene;gene_biotype=protein_coding;locus_tag=F3L20_RS04635;old_locus_tag=F3L20_04635;ID=cds-WP_150152468.1;Parent=gene-F3L20_RS04635;Dbxref=GenBank:WP_150152468.1;Name=WP_150152468.1;Ontology_term=GO:0009058,GO:0003824,GO:0030170;gbkey=CDS;go_function=catalytic activity|0003824||IEA,pyridoxal phosphate binding|0030170||IEA;go_process=biosynthetic process|0009058||IEA;inference=COORDINATES: similar to AA sequence:RefSeq:WP_006132126.1;locus_tag=F3L20_RS04635;product=pyridoxal phosphate-dependent aminotransferase;protein_id=WP_150152468.1;transl_table=11	F3L20_RS04635	-	WP_150152468.1	pyridoxal phosphate-dependent aminotransferase	2	970361	970379	48.5	-	Name=CATACCGACYGGTCGGYHT_NZ_CP043959.1-;Alias=MEME-1;ID=CATACCGACYGGTCGGYHT-MEME-1-144-NZ_CP043959.1;pvalue=1.4e-05;qvalue=1;sequence=CATACCGGGCCGTAAGCTC;;FIMO_ID=144	24	970364	970382	42.2	+	Name=CATACCGACYGGTCGGYHT_NZ_CP043959.1+;Alias=MEME-1;ID=CATACCGACYGGTCGGYHT-MEME-1-704-NZ_CP043959.1;pvalue=6.02e-05;qvalue=1;sequence=CTTACGGCCCGGTATGGCC;;FIMO_ID=704	27
NZ_CP043959.1	1016072	1016355	1015127	1016062	ID=promoter-gene-F3L20_RS04870;Parent=gene-F3L20_RS04870;GeneStart=1015127;GeneEnd=1016062;ID=gene-F3L20_RS04870;Name=F3L20_RS04870;gbkey=Gene;gene_biotype=protein_coding;locus_tag=F3L20_RS04870;old_locus_tag=F3L20_04870;ID=cds-WP_150152532.1;Parent=gene-F3L20_RS04870;Dbxref=GenBank:WP_150152532.1;Name=WP_150152532.1;gbkey=CDS;inference=COORDINATES: similar to AA sequence:RefSeq:WP_004983872.1;locus_tag=F3L20_RS04870;product=SPFH domain-containing protein;protein_id=WP_150152532.1;transl_table=11	F3L20_RS04870	-	WP_150152532.1	SPFH domain-containing protein	2	1016154	1016172	47.1	+	Name=CATACCGACYGGTCGGYHT_NZ_CP043959.1+;Alias=MEME-1;ID=CATACCGACYGGTCGGYHT-MEME-1-199-NZ_CP043959.1;pvalue=1.95e-05;qvalue=1;sequence=GATATCACATTATCGGTTC;;FIMO_ID=199	110	1016279	1016288	46.7	-	Name=TCGGCATCAT_NZ_CP043959.1-;Alias=MEME-3;ID=TCGGCATCAT-MEME-3-680-NZ_CP043959.1;pvalue=2.15e-05;qvalue=0.318;sequence=TCAGCAAGCT;;FIMO_ID=2856	226
NZ_CP043959.1	1016063	1016346	1016356	1018641	ID=promoter-gene-F3L20_RS04875;Parent=gene-F3L20_RS04875;GeneStart=1016356;GeneEnd=1018641;ID=gene-F3L20_RS04875;Name=F3L20_RS04875;gbkey=Gene;gene_biotype=protein_coding;locus_tag=F3L20_RS04875;old_locus_tag=F3L20_04875;ID=cds-WP_167534463.1;Parent=gene-F3L20_RS04875;Dbxref=GenBank:WP_167534463.1;Name=WP_167534463.1;Ontology_term=GO:0008360,GO:0009252,GO:0071555,GO:0008955,GO:0016757;gbkey=CDS;go_function=peptidoglycan glycosyltransferase activity|0008955||IEA,glycosyltransferase activity|0016757||IEA;go_process=regulation of cell shape|0008360||IEA,peptidoglycan biosynthetic process|0009252||IEA,cell wall organization|0071555||IEA;inference=COORDINATES: similar to AA sequence:RefSeq:WP_019522345.1;locus_tag=F3L20_RS04875;product=transglycosylase domain-containing protein;protein_id=WP_167534463.1;transl_table=11	F3L20_RS04875	+	WP_167534463.1	transglycosylase domain-containing protein	2	1016154	1016172	47.1	+	Name=CATACCGACYGGTCGGYHT_NZ_CP043959.1+;Alias=MEME-1;ID=CATACCGACYGGTCGGYHT-MEME-1-199-NZ_CP043959.1;pvalue=1.95e-05;qvalue=1;sequence=GATATCACATTATCGGTTC;;FIMO_ID=199	184	1016279	1016288	46.7	-	Name=TCGGCATCAT_NZ_CP043959.1-;Alias=MEME-3;ID=TCGGCATCAT-MEME-3-680-NZ_CP043959.1;pvalue=2.15e-05;qvalue=0.318;sequence=TCAGCAAGCT;;FIMO_ID=2856	68
NZ_CP043959.1	1124254	1124453	1123603	1124244	ID=promoter-gene-F3L20_RS05365;Parent=gene-F3L20_RS05365;GeneStart=1123603;GeneEnd=1124244;ID=gene-F3L20_RS05365;Name=F3L20_RS05365;gbkey=Gene;gene_biotype=protein_coding;locus_tag=F3L20_RS05365;old_locus_tag=F3L20_05365;ID=cds-WP_150152658.1;Parent=gene-F3L20_RS05365;Dbxref=GenBank:WP_150152658.1;Name=WP_150152658.1;Ontology_term=GO:0006355,GO:0003677,GO:0003700;gbkey=CDS;go_function=DNA binding|0003677||IEA,DNA-binding transcription factor activity|0003700||IEA;go_process=regulation of DNA-templated transcription|0006355||IEA;inference=COORDINATES: similar to AA sequence:RefSeq:WP_013000864.1;locus_tag=F3L20_RS05365;product=TetR/AcrR family transcriptional regulator;protein_id=WP_150152658.1;transl_table=11	F3L20_RS05365	-	WP_150152658.1	TetR/AcrR family transcriptional regulator	2	1124357	1124375	51.2	-	Name=CATACCGACYGGTCGGYHT_NZ_CP043959.1-;Alias=MEME-1;ID=CATACCGACYGGTCGGYHT-MEME-1-76-NZ_CP043959.1;pvalue=7.56e-06;qvalue=1;sequence=GAAACCGTCCGTACCGCTT;;FIMO_ID=76	131	1124365	1124374	50	+	Name=CGGTCGGTAT_NZ_CP043959.1+;Alias=MEME-2;ID=CGGTCGGTAT-MEME-2-57-NZ_CP043959.1;pvalue=1.01e-05;qvalue=1;sequence=CGGACGGTTT;;FIMO_ID=1427	130
NZ_CP043959.1	1204651	1204757	1203673	1204641	ID=promoter-gene-F3L20_RS05710;Parent=gene-F3L20_RS05710;GeneStart=1203673;GeneEnd=1204641;ID=gene-F3L20_RS05710;Name=F3L20_RS05710;gbkey=Gene;gene_biotype=protein_coding;locus_tag=F3L20_RS05710;old_locus_tag=F3L20_05710;ID=cds-WP_150152741.1;Parent=gene-F3L20_RS05710;Dbxref=GenBank:WP_150152741.1;Name=WP_150152741.1;Ontology_term=GO:0008654,GO:0016310,GO:0001727,GO:0005524;gbkey=CDS;go_function=lipid kinase activity|0001727||IEA,ATP binding|0005524||IEA;go_process=phospholipid biosynthetic process|0008654||IEA,phosphorylation|0016310||IEA;inference=COORDINATES: similar to AA sequence:RefSeq:WP_006134762.1;locus_tag=F3L20_RS05710;product=diacylglycerol/lipid kinase family protein;protein_id=WP_150152741.1;transl_table=11	F3L20_RS05710	-	WP_150152741.1	diacylglycerol/lipid kinase family protein	2	1204651	1204669	55.7	+	Name=CATACCGACYGGTCGGYHT_NZ_CP043959.1+;Alias=MEME-1;ID=CATACCGACYGGTCGGYHT-MEME-1-34-NZ_CP043959.1;pvalue=2.7e-06;qvalue=0.961;sequence=CGTACCTACTGAGCGGTAC;;FIMO_ID=34	28	1204652	1204670	49.8	-	Name=CATACCGACYGGTCGGYHT_NZ_CP043959.1-;Alias=MEME-1;ID=CATACCGACYGGTCGGYHT-MEME-1-103-NZ_CP043959.1;pvalue=1.05e-05;qvalue=1;sequence=GGTACCGCTCAGTAGGTAC;;FIMO_ID=103	29
NZ_CP043959.1	1305257	1305400	1305410	1305733	ID=promoter-gene-F3L20_RS06225;Parent=gene-F3L20_RS06225;GeneStart=1305410;GeneEnd=1305733;ID=gene-F3L20_RS06225;Name=F3L20_RS06225;gbkey=Gene;gene_biotype=protein_coding;locus_tag=F3L20_RS06225;old_locus_tag=F3L20_06225;ID=cds-WP_019524073.1;Parent=gene-F3L20_RS06225;Dbxref=GenBank:WP_019524073.1;Name=WP_019524073.1;Ontology_term=GO:0006355,GO:0043856;gbkey=CDS;go_function=anti-sigma factor antagonist activity|0043856||IEA;go_process=regulation of DNA-templated transcription|0006355||IEA;inference=COORDINATES: similar to AA sequence:RefSeq:WP_014154038.1;locus_tag=F3L20_RS06225;product=STAS domain-containing protein;protein_id=WP_019524073.1;transl_table=11	F3L20_RS06225	+	WP_019524073.1	STAS domain-containing protein	2	1305357	1305375	40.2	+	Name=CATACCGACYGGTCGGYHT_NZ_CP043959.1+;Alias=MEME-1;ID=CATACCGACYGGTCGGYHT-MEME-1-1192-NZ_CP043959.1;pvalue=9.57e-05;qvalue=1;sequence=AATACCGGCCGACAGAACA;;FIMO_ID=1192	35	1305358	1305367	47.8	-	Name=CGGTCGGTAT_NZ_CP043959.1-;Alias=MEME-2;ID=CGGTCGGTAT-MEME-2-91-NZ_CP043959.1;pvalue=1.65e-05;qvalue=1;sequence=CGGCCGGTAT;;FIMO_ID=1461	43
NZ_CP043959.1	1396640	1396930	1395512	1396630	ID=promoter-gene-F3L20_RS06590;Parent=gene-F3L20_RS06590;GeneStart=1395512;GeneEnd=1396630;ID=gene-F3L20_RS06590;Name=gcvT;gbkey=Gene;gene=gcvT;gene_biotype=protein_coding;locus_tag=F3L20_RS06590;old_locus_tag=F3L20_06590;ID=cds-WP_150153012.1;Parent=gene-F3L20_RS06590;Dbxref=GenBank:WP_150153012.1;Name=WP_150153012.1;Ontology_term=GO:0019464,GO:0004047,GO:0005737;gbkey=CDS;gene=gcvT;go_component=cytoplasm|0005737||IEA;go_function=aminomethyltransferase activity|0004047||IEA;go_process=glycine decarboxylation via glycine cleavage system|0019464||IEA;inference=COORDINATES: similar to AA sequence:RefSeq:WP_016432540.1;locus_tag=F3L20_RS06590;product=glycine cleavage system aminomethyltransferase GcvT;protein_id=WP_150153012.1;transl_table=11	F3L20_RS06590	-	WP_150153012.1	glycine cleavage system aminomethyltransferase GcvT	2	1396888	1396906	49	-	Name=CATACCGACYGGTCGGYHT_NZ_CP043959.1-;Alias=MEME-1;ID=CATACCGACYGGTCGGYHT-MEME-1-127-NZ_CP043959.1;pvalue=1.26e-05;qvalue=1;sequence=CATACCGGCCGTTTGAATC;;FIMO_ID=127	276	1396896	1396905	47.8	+	Name=CGGTCGGTAT_NZ_CP043959.1+;Alias=MEME-2;ID=CGGTCGGTAT-MEME-2-92-NZ_CP043959.1;pvalue=1.65e-05;qvalue=1;sequence=CGGCCGGTAT;;FIMO_ID=1462	275
NZ_CP043959.1	1396817	1397107	1397117	1397776	ID=promoter-gene-F3L20_RS06595;Parent=gene-F3L20_RS06595;GeneStart=1397117;GeneEnd=1397776;ID=gene-F3L20_RS06595;Name=F3L20_RS06595;gbkey=Gene;gene_biotype=protein_coding;locus_tag=F3L20_RS06595;old_locus_tag=F3L20_06595;ID=cds-WP_150153014.1;Parent=gene-F3L20_RS06595;Dbxref=GenBank:WP_150153014.1;Name=WP_150153014.1;gbkey=CDS;inference=COORDINATES: similar to AA sequence:RefSeq:WP_019329728.1;locus_tag=F3L20_RS06595;product=AAA family ATPase;protein_id=WP_150153014.1;transl_table=11	F3L20_RS06595	+	WP_150153014.1	AAA family ATPase	2	1396888	1396906	49	-	Name=CATACCGACYGGTCGGYHT_NZ_CP043959.1-;Alias=MEME-1;ID=CATACCGACYGGTCGGYHT-MEME-1-127-NZ_CP043959.1;pvalue=1.26e-05;qvalue=1;sequence=CATACCGGCCGTTTGAATC;;FIMO_ID=127	211	1396896	1396905	47.8	+	Name=CGGTCGGTAT_NZ_CP043959.1+;Alias=MEME-2;ID=CGGTCGGTAT-MEME-2-92-NZ_CP043959.1;pvalue=1.65e-05;qvalue=1;sequence=CGGCCGGTAT;;FIMO_ID=1462	212
NZ_CP043959.1	1646134	1646424	1646434	1647957	ID=promoter-gene-F3L20_RS07760;Parent=gene-F3L20_RS07760;GeneStart=1646434;GeneEnd=1647957;ID=gene-F3L20_RS07760;Name=F3L20_RS07760;gbkey=Gene;gene_biotype=rRNA;locus_tag=F3L20_RS07760;old_locus_tag=F3L20_07760;ID=rna-F3L20_RS07760;Parent=gene-F3L20_RS07760;Dbxref=RFAM:RF00177;gbkey=rRNA;inference=COORDINATES: profile:INFERNAL:1.1.5;locus_tag=F3L20_RS07760;product=16S ribosomal RNA	F3L20_RS07760	+		16S ribosomal RNA	2	1646304	1646322	40.6	-	Name=CATACCGACYGGTCGGYHT_NZ_CP043959.1-;Alias=MEME-1;ID=CATACCGACYGGTCGGYHT-MEME-1-1064-NZ_CP043959.1;pvalue=8.69e-05;qvalue=1;sequence=GAAACCGGATGGACGGGGT;;FIMO_ID=1064	112	1646312	1646321	40.6	+	Name=CGGTCGGTAT_NZ_CP043959.1+;Alias=MEME-2;ID=CGGTCGGTAT-MEME-2-640-NZ_CP043959.1;pvalue=8.7e-05;qvalue=1;sequence=CATCCGGTTT;;FIMO_ID=2010	113
NZ_CP043959.1	1851045	1851141	1851151	1851954	ID=promoter-gene-F3L20_RS08615;Parent=gene-F3L20_RS08615;GeneStart=1851151;GeneEnd=1851954;ID=gene-F3L20_RS08615;Name=F3L20_RS08615;gbkey=Gene;gene_biotype=protein_coding;locus_tag=F3L20_RS08615;old_locus_tag=F3L20_08615;ID=cds-WP_150153556.1;Parent=gene-F3L20_RS08615;Dbxref=GenBank:WP_150153556.1;Name=WP_150153556.1;Ontology_term=GO:0016829;gbkey=CDS;go_function=lyase activity|0016829||IEA;inference=COORDINATES: similar to AA sequence:RefSeq:WP_019522131.1;locus_tag=F3L20_RS08615;product=enoyl-CoA hydratase/isomerase family protein;protein_id=WP_150153556.1;transl_table=11	F3L20_RS08615	+	WP_150153556.1	enoyl-CoA hydratase/isomerase family protein	2	1851091	1851109	44.5	-	Name=CATACCGACYGGTCGGYHT_NZ_CP043959.1-;Alias=MEME-1;ID=CATACCGACYGGTCGGYHT-MEME-1-388-NZ_CP043959.1;pvalue=3.57e-05;qvalue=1;sequence=GTAACCACCCGGCCGGTCA;;FIMO_ID=388	42	1851090	1851108	40	+	Name=CATACCGACYGGTCGGYHT_NZ_CP043959.1+;Alias=MEME-1;ID=CATACCGACYGGTCGGYHT-MEME-1-1243-NZ_CP043959.1;pvalue=9.91e-05;qvalue=1;sequence=CTGACCGGCCGGGTGGTTA;;FIMO_ID=1243	43
NZ_CP043959.1	1868920	1869177	1867381	1868910	ID=promoter-gene-F3L20_RS08705;Parent=gene-F3L20_RS08705;GeneStart=1867381;GeneEnd=1868910;ID=gene-F3L20_RS08705;Name=F3L20_RS08705;gbkey=Gene;gene_biotype=protein_coding;locus_tag=F3L20_RS08705;old_locus_tag=F3L20_08705;ID=cds-WP_150153584.1;Parent=gene-F3L20_RS08705;Dbxref=GenBank:WP_150153584.1;Name=WP_150153584.1;Ontology_term=GO:0006508,GO:0004252;gbkey=CDS;go_function=serine-type endopeptidase activity|0004252||IEA;go_process=proteolysis|0006508||IEA;inference=COORDINATES: similar to AA sequence:RefSeq:WP_019522115.1;locus_tag=F3L20_RS08705;product=S8 family peptidase;protein_id=WP_150153584.1;transl_table=11	F3L20_RS08705	-	WP_150153584.1	S8 family peptidase	2	1869145	1869163	43.3	+	Name=CATACCGACYGGTCGGYHT_NZ_CP043959.1+;Alias=MEME-1;ID=CATACCGACYGGTCGGYHT-MEME-1-531-NZ_CP043959.1;pvalue=4.71e-05;qvalue=1;sequence=CGTACGAACCGACCCGCAA;;FIMO_ID=531	253	1868922	1868931	40.3	-	Name=TCGGCATCAT_NZ_CP043959.1-;Alias=MEME-3;ID=TCGGCATCAT-MEME-3-3248-NZ_CP043959.1;pvalue=9.25e-05;qvalue=0.382;sequence=TCAGGATGAT;;FIMO_ID=5424	21
NZ_CP043959.1	1868911	1869168	1869178	1869534	ID=promoter-gene-F3L20_RS08710;Parent=gene-F3L20_RS08710;GeneStart=1869178;GeneEnd=1869534;ID=gene-F3L20_RS08710;Name=F3L20_RS08710;gbkey=Gene;gene_biotype=protein_coding;locus_tag=F3L20_RS08710;old_locus_tag=F3L20_08710;ID=cds-WP_024887157.1;Parent=gene-F3L20_RS08710;Dbxref=GenBank:WP_024887157.1;Name=WP_024887157.1;Ontology_term=GO:0016020;gbkey=CDS;go_component=membrane|0016020||IEA;inference=COORDINATES: similar to AA sequence:RefSeq:WP_016436266.1;locus_tag=F3L20_RS08710;product=DUF485 domain-containing protein;protein_id=WP_024887157.1;transl_table=11	F3L20_RS08710	+	WP_024887157.1	DUF485 domain-containing protein	2	1869145	1869163	43.3	+	Name=CATACCGACYGGTCGGYHT_NZ_CP043959.1+;Alias=MEME-1;ID=CATACCGACYGGTCGGYHT-MEME-1-531-NZ_CP043959.1;pvalue=4.71e-05;qvalue=1;sequence=CGTACGAACCGACCCGCAA;;FIMO_ID=531	15	1868922	1868931	40.3	-	Name=TCGGCATCAT_NZ_CP043959.1-;Alias=MEME-3;ID=TCGGCATCAT-MEME-3-3248-NZ_CP043959.1;pvalue=9.25e-05;qvalue=0.382;sequence=TCAGGATGAT;;FIMO_ID=5424	247
NZ_CP043959.1	1902738	1903028	1903038	1904561	ID=promoter-gene-F3L20_RS08885;Parent=gene-F3L20_RS08885;GeneStart=1903038;GeneEnd=1904561;ID=gene-F3L20_RS08885;Name=F3L20_RS08885;gbkey=Gene;gene_biotype=rRNA;locus_tag=F3L20_RS08885;old_locus_tag=F3L20_08885;ID=rna-F3L20_RS08885;Parent=gene-F3L20_RS08885;Dbxref=RFAM:RF00177;gbkey=rRNA;inference=COORDINATES: profile:INFERNAL:1.1.5;locus_tag=F3L20_RS08885;product=16S ribosomal RNA	F3L20_RS08885	+		16S ribosomal RNA	2	1902908	1902926	42.2	-	Name=CATACCGACYGGTCGGYHT_NZ_CP043959.1-;Alias=MEME-1;ID=CATACCGACYGGTCGGYHT-MEME-1-699-NZ_CP043959.1;pvalue=5.97e-05;qvalue=1;sequence=GAAACCGGATGGACGGAGT;;FIMO_ID=699	112	1902916	1902925	40.6	+	Name=CGGTCGGTAT_NZ_CP043959.1+;Alias=MEME-2;ID=CGGTCGGTAT-MEME-2-642-NZ_CP043959.1;pvalue=8.7e-05;qvalue=1;sequence=CATCCGGTTT;;FIMO_ID=2012	113
NZ_CP043959.1	2040244	2040355	2040365	2041594	ID=promoter-gene-F3L20_RS09530;Parent=gene-F3L20_RS09530;GeneStart=2040365;GeneEnd=2041594;ID=gene-F3L20_RS09530;Name=mshC;gbkey=Gene;gene=mshC;gene_biotype=protein_coding;locus_tag=F3L20_RS09530;old_locus_tag=F3L20_09530;ID=cds-WP_150153815.1;Parent=gene-F3L20_RS09530;Dbxref=GenBank:WP_150153815.1;Name=WP_150153815.1;Ontology_term=GO:0010125,GO:0035446;gbkey=CDS;gene=mshC;go_function=cysteine-glucosaminylinositol ligase activity|0035446||IEA;go_process=mycothiol biosynthetic process|0010125||IEA;inference=COORDINATES: similar to AA sequence:RefSeq:WP_004933383.1;locus_tag=F3L20_RS09530;product=cysteine--1-D-myo-inosityl 2-amino-2-deoxy-alpha-D-glucopyranoside ligase;protein_id=WP_150153815.1;transl_table=11	F3L20_RS09530	+	WP_150153815.1	cysteine--1-D-myo-inosityl 2-amino-2-deoxy-alpha-D-glucopyranoside ligase	2	2040311	2040329	54.8	+	Name=CATACCGACYGGTCGGYHT_NZ_CP043959.1+;Alias=MEME-1;ID=CATACCGACYGGTCGGYHT-MEME-1-41-NZ_CP043959.1;pvalue=3.27e-06;qvalue=1;sequence=CATACGGCCCGTTCCGGTT;;FIMO_ID=41	36	2040312	2040321	40.1	-	Name=CGGTCGGTAT_NZ_CP043959.1-;Alias=MEME-2;ID=CGGTCGGTAT-MEME-2-722-NZ_CP043959.1;pvalue=9.77e-05;qvalue=1;sequence=CGGGCCGTAT;;FIMO_ID=2092	44
NZ_CP043959.1	2065946	2066134	2066144	2066362	ID=promoter-gene-F3L20_RS09625;Parent=gene-F3L20_RS09625;GeneStart=2066144;GeneEnd=2066362;ID=gene-F3L20_RS09625;Name=F3L20_RS09625;gbkey=Gene;gene_biotype=protein_coding;locus_tag=F3L20_RS09625;old_locus_tag=F3L20_09625;ID=cds-WP_024885178.1;Parent=gene-F3L20_RS09625;Dbxref=GenBank:WP_024885178.1;Name=WP_024885178.1;Ontology_term=GO:0010498,GO:0019941,GO:0070490,GO:0031386,GO:0070628;gbkey=CDS;go_function=protein tag activity|0031386||IEA,proteasome binding|0070628||IEA;go_process=proteasomal protein catabolic process|0010498||IEA,modification-dependent protein catabolic process|0019941||IEA,protein pupylation|0070490||IEA;inference=COORDINATES: similar to AA sequence:RefSeq:WP_003958017.1;locus_tag=F3L20_RS09625;product=ubiquitin-like protein Pup;protein_id=WP_024885178.1;transl_table=11	F3L20_RS09625	+	WP_024885178.1	ubiquitin-like protein Pup	2	2066011	2066029	47.4	+	Name=CATACCGACYGGTCGGYHT_NZ_CP043959.1+;Alias=MEME-1;ID=CATACCGACYGGTCGGYHT-MEME-1-184-NZ_CP043959.1;pvalue=1.8e-05;qvalue=1;sequence=AAAACCGCCCGTCCGGGAA;;FIMO_ID=184	115	2066012	2066021	46.4	-	Name=CGGTCGGTAT_NZ_CP043959.1-;Alias=MEME-2;ID=CGGTCGGTAT-MEME-2-142-NZ_CP043959.1;pvalue=2.28e-05;qvalue=1;sequence=CGGGCGGTTT;;FIMO_ID=1512	123
NZ_CP043959.1	2575916	2576159	2576169	2576963	ID=promoter-gene-F3L20_RS12040;Parent=gene-F3L20_RS12040;GeneStart=2576169;GeneEnd=2576963;ID=gene-F3L20_RS12040;Name=F3L20_RS12040;gbkey=Gene;gene_biotype=protein_coding;locus_tag=F3L20_RS12040;old_locus_tag=F3L20_12040;ID=cds-WP_150154258.1;Parent=gene-F3L20_RS12040;Dbxref=GenBank:WP_150154258.1;Name=WP_150154258.1;Ontology_term=GO:0016788;gbkey=CDS;go_function=hydrolase activity%2C acting on ester bonds|0016788||IEA;inference=COORDINATES: similar to AA sequence:RefSeq:WP_007453013.1;locus_tag=F3L20_RS12040;product=SGNH/GDSL hydrolase family protein;protein_id=WP_150154258.1;transl_table=11	F3L20_RS12040	+	WP_150154258.1	SGNH/GDSL hydrolase family protein	2	2576081	2576099	41.5	-	Name=CATACCGACYGGTCGGYHT_NZ_CP043959.1-;Alias=MEME-1;ID=CATACCGACYGGTCGGYHT-MEME-1-841-NZ_CP043959.1;pvalue=7.01e-05;qvalue=1;sequence=AATACCGCCCGGTAACTAC;;FIMO_ID=841	70	2576089	2576098	50.6	+	Name=CGGTCGGTAT_NZ_CP043959.1+;Alias=MEME-2;ID=CGGTCGGTAT-MEME-2-44-NZ_CP043959.1;pvalue=8.73e-06;qvalue=1;sequence=CGGGCGGTAT;;FIMO_ID=1414	71
NZ_CP043959.1	2684493	2684783	2683032	2684483	ID=promoter-gene-F3L20_RS12465;Parent=gene-F3L20_RS12465;GeneStart=2683032;GeneEnd=2684483;ID=gene-F3L20_RS12465;Name=F3L20_RS12465;gbkey=Gene;gene_biotype=protein_coding;locus_tag=F3L20_RS12465;old_locus_tag=F3L20_12465;ID=cds-WP_150154383.1;Parent=gene-F3L20_RS12465;Dbxref=GenBank:WP_150154383.1;Name=WP_150154383.1;Ontology_term=GO:0015103,GO:0016020;gbkey=CDS;go_component=membrane|0016020||IEA;go_function=inorganic anion transmembrane transporter activity|0015103||IEA;inference=COORDINATES: similar to AA sequence:RefSeq:WP_019523437.1;locus_tag=F3L20_RS12465;product=SulP family inorganic anion transporter;protein_id=WP_150154383.1;transl_table=11	F3L20_RS12465	-	WP_150154383.1	SulP family inorganic anion transporter	2	2684762	2684780	51.4	-	Name=CATACCGACYGGTCGGYHT_NZ_CP043959.1-;Alias=MEME-1;ID=CATACCGACYGGTCGGYHT-MEME-1-73-NZ_CP043959.1;pvalue=7.28e-06;qvalue=1;sequence=CATACGGTCCGTCAAGCAC;;FIMO_ID=73	297	2684770	2684779	42.7	+	Name=CGGTCGGTAT_NZ_CP043959.1+;Alias=MEME-2;ID=CGGTCGGTAT-MEME-2-343-NZ_CP043959.1;pvalue=5.31e-05;qvalue=1;sequence=CGGACCGTAT;;FIMO_ID=1713	296
NZ_CP043959.1	3684421	3684583	3683158	3684411	ID=promoter-gene-F3L20_RS16835;Parent=gene-F3L20_RS16835;GeneStart=3683158;GeneEnd=3684411;ID=gene-F3L20_RS16835;Name=F3L20_RS16835;gbkey=Gene;gene_biotype=protein_coding;locus_tag=F3L20_RS16835;old_locus_tag=F3L20_16835;ID=cds-WP_150155089.1;Parent=gene-F3L20_RS16835;Dbxref=GenBank:WP_150155089.1;Name=WP_150155089.1;gbkey=CDS;inference=COORDINATES: similar to AA sequence:RefSeq:WP_006132926.1;locus_tag=F3L20_RS16835;product=YncE family protein;protein_id=WP_150155089.1;transl_table=11	F3L20_RS16835	-	WP_150155089.1	YncE family protein	2	3684502	3684520	46.9	-	Name=CATACCGACYGGTCGGYHT_NZ_CP043959.1-;Alias=MEME-1;ID=CATACCGACYGGTCGGYHT-MEME-1-211-NZ_CP043959.1;pvalue=2.02e-05;qvalue=1;sequence=CGTACCTACTTTTCAGTAA;;FIMO_ID=211	109	3684499	3684508	47.8	-	Name=TCGGCATCAT_NZ_CP043959.1-;Alias=MEME-3;ID=TCGGCATCAT-MEME-3-571-NZ_CP043959.1;pvalue=1.64e-05;qvalue=0.318;sequence=TCAGTAAGTT;;FIMO_ID=2747	97
NZ_CP043959.1	3684412	3684574	3684584	3685246	ID=promoter-gene-F3L20_RS16840;Parent=gene-F3L20_RS16840;GeneStart=3684584;GeneEnd=3685246;ID=gene-F3L20_RS16840;Name=F3L20_RS16840;gbkey=Gene;gene_biotype=protein_coding;locus_tag=F3L20_RS16840;old_locus_tag=F3L20_16840;ID=cds-WP_150155090.1;Parent=gene-F3L20_RS16840;Dbxref=GenBank:WP_150155090.1;Name=WP_150155090.1;Ontology_term=GO:0006355,GO:0003677,GO:0003700;gbkey=CDS;go_function=DNA binding|0003677||IEA,DNA-binding transcription factor activity|0003700||IEA;go_process=regulation of DNA-templated transcription|0006355||IEA;inference=COORDINATES: similar to AA sequence:RefSeq:WP_006380313.1;locus_tag=F3L20_RS16840;product=TetR/AcrR family transcriptional regulator;protein_id=WP_150155090.1;transl_table=11	F3L20_RS16840	+	WP_150155090.1	TetR/AcrR family transcriptional regulator	2	3684502	3684520	46.9	-	Name=CATACCGACYGGTCGGYHT_NZ_CP043959.1-;Alias=MEME-1;ID=CATACCGACYGGTCGGYHT-MEME-1-211-NZ_CP043959.1;pvalue=2.02e-05;qvalue=1;sequence=CGTACCTACTTTTCAGTAA;;FIMO_ID=211	64	3684499	3684508	47.8	-	Name=TCGGCATCAT_NZ_CP043959.1-;Alias=MEME-3;ID=TCGGCATCAT-MEME-3-571-NZ_CP043959.1;pvalue=1.64e-05;qvalue=0.318;sequence=TCAGTAAGTT;;FIMO_ID=2747	76
NZ_CP043959.1	3761251	3761384	3761394	3762656	ID=promoter-gene-F3L20_RS17195;Parent=gene-F3L20_RS17195;GeneStart=3761394;GeneEnd=3762656;ID=gene-F3L20_RS17195;Name=F3L20_RS17195;gbkey=Gene;gene_biotype=protein_coding;locus_tag=F3L20_RS17195;old_locus_tag=F3L20_17195;ID=cds-WP_150155132.1;Parent=gene-F3L20_RS17195;Dbxref=GenBank:WP_150155132.1;Name=WP_150155132.1;gbkey=CDS;inference=COORDINATES: similar to AA sequence:RefSeq:WP_015607956.1;locus_tag=F3L20_RS17195;product=helix-turn-helix domain-containing protein;protein_id=WP_150155132.1;transl_table=11	F3L20_RS17195	+	WP_150155132.1	helix-turn-helix domain-containing protein	2	3761251	3761269	86.8	-	Name=CATACCGACYGGTCGGYHT_NZ_CP043959.1-;Alias=MEME-1;ID=CATACCGACYGGTCGGYHT-MEME-1-4-NZ_CP043959.1;pvalue=2.08e-09;qvalue=0.00763;sequence=CATACCGTCCGGTCGGTCC;;FIMO_ID=4	125	3761259	3761268	55.6	+	Name=CGGTCGGTAT_NZ_CP043959.1+;Alias=MEME-2;ID=CGGTCGGTAT-MEME-2-17-NZ_CP043959.1;pvalue=2.77e-06;qvalue=1;sequence=CGGACGGTAT;;FIMO_ID=1387	126
NZ_CP043959.1	4143500	4143723	4141958	4143490	ID=promoter-gene-F3L20_RS18975;Parent=gene-F3L20_RS18975;GeneStart=4141958;GeneEnd=4143490;ID=gene-F3L20_RS18975;Name=F3L20_RS18975;gbkey=Gene;gene_biotype=protein_coding;locus_tag=F3L20_RS18975;old_locus_tag=F3L20_18975;ID=cds-WP_206338930.1;Parent=gene-F3L20_RS18975;Dbxref=GenBank:WP_206338930.1;Name=WP_206338930.1;Ontology_term=GO:0006633,GO:0003989,GO:0016874,GO:0009317;gbkey=CDS;go_component=acetyl-CoA carboxylase complex|0009317||IEA;go_function=acetyl-CoA carboxylase activity|0003989||IEA,ligase activity|0016874||IEA;go_process=fatty acid biosynthetic process|0006633||IEA;inference=COORDINATES: similar to AA sequence:RefSeq:WP_019058637.1;locus_tag=F3L20_RS18975;product=acyl-CoA carboxylase subunit beta;protein_id=WP_206338930.1;transl_table=11	F3L20_RS18975	-	WP_206338930.1	acyl-CoA carboxylase subunit beta	2	4143600	4143618	59.2	+	Name=CATACCGACYGGTCGGYHT_NZ_CP043959.1+;Alias=MEME-1;ID=CATACCGACYGGTCGGYHT-MEME-1-18-NZ_CP043959.1;pvalue=1.2e-06;qvalue=0.851;sequence=CAAACCGCTTGTGCGGTTT;;FIMO_ID=18	128	4143609	4143618	40.6	+	Name=CGGTCGGTAT_NZ_CP043959.1+;Alias=MEME-2;ID=CGGTCGGTAT-MEME-2-653-NZ_CP043959.1;pvalue=8.78e-05;qvalue=1;sequence=TGTGCGGTTT;;FIMO_ID=2023	128
NZ_CP043959.1	4287434	4287724	4287734	4289968	ID=promoter-gene-F3L20_RS19670;Parent=gene-F3L20_RS19670;GeneStart=4287734;GeneEnd=4289968;ID=gene-F3L20_RS19670;Name=F3L20_RS19670;gbkey=Gene;gene_biotype=protein_coding;locus_tag=F3L20_RS19670;old_locus_tag=F3L20_19670;ID=cds-WP_240810709.1;Parent=gene-F3L20_RS19670;Dbxref=GenBank:WP_240810709.1;Name=WP_240810709.1;gbkey=CDS;inference=COORDINATES: protein motif:HMM:NF024109.6;locus_tag=F3L20_RS19670;product=alpha/beta fold hydrolase;protein_id=WP_240810709.1;transl_table=11	F3L20_RS19670	+	WP_240810709.1	alpha/beta fold hydrolase	2	4287594	4287612	48.7	+	Name=CATACCGACYGGTCGGYHT_NZ_CP043959.1+;Alias=MEME-1;ID=CATACCGACYGGTCGGYHT-MEME-1-139-NZ_CP043959.1;pvalue=1.34e-05;qvalue=1;sequence=GAAACCGAGCATTCCGATC;;FIMO_ID=139	122	4287595	4287604	43.5	-	Name=CGGTCGGTAT_NZ_CP043959.1-;Alias=MEME-2;ID=CGGTCGGTAT-MEME-2-303-NZ_CP043959.1;pvalue=4.44e-05;qvalue=1;sequence=TGCTCGGTTT;;FIMO_ID=1673	130
NZ_CP043959.1	4321206	4321406	4320882	4321196	ID=promoter-gene-F3L20_RS35715;Parent=gene-F3L20_RS35715;GeneStart=4320882;GeneEnd=4321196;ID=gene-F3L20_RS35715;Name=F3L20_RS35715;gbkey=Gene;gene_biotype=protein_coding;locus_tag=F3L20_RS35715;ID=cds-WP_431193170.1;Parent=gene-F3L20_RS35715;Dbxref=GenBank:WP_431193170.1;Name=WP_431193170.1;Ontology_term=GO:0055085,GO:0022857,GO:0016020;gbkey=CDS;go_component=membrane|0016020||IEA;go_function=transmembrane transporter activity|0022857||IEA;go_process=transmembrane transport|0055085||IEA;inference=COORDINATES: protein motif:HMM:NF024910.6;locus_tag=F3L20_RS35715;product=amino acid permease;protein_id=WP_431193170.1;transl_table=11	F3L20_RS35715	-	WP_431193170.1	amino acid permease	2	4321227	4321245	50.5	-	Name=CATACCGACYGGTCGGYHT_NZ_CP043959.1-;Alias=MEME-1;ID=CATACCGACYGGTCGGYHT-MEME-1-90-NZ_CP043959.1;pvalue=8.8e-06;qvalue=1;sequence=CGTACCGACCGACCGGCTG;;FIMO_ID=90	49	4321235	4321244	44.9	+	Name=CGGTCGGTAT_NZ_CP043959.1+;Alias=MEME-2;ID=CGGTCGGTAT-MEME-2-211-NZ_CP043959.1;pvalue=3.22e-05;qvalue=1;sequence=CGGTCGGTAC;;FIMO_ID=1581	48
NZ_CP043959.1	4484709	4484869	4483887	4484699	ID=promoter-gene-F3L20_RS20615;Parent=gene-F3L20_RS20615;GeneStart=4483887;GeneEnd=4484699;ID=gene-F3L20_RS20615;Name=F3L20_RS20615;gbkey=Gene;gene_biotype=protein_coding;locus_tag=F3L20_RS20615;old_locus_tag=F3L20_20615;ID=cds-WP_150155625.1;Parent=gene-F3L20_RS20615;Dbxref=GenBank:WP_150155625.1;Name=WP_150155625.1;gbkey=CDS;inference=COORDINATES: similar to AA sequence:RefSeq:WP_019330260.1;locus_tag=F3L20_RS20615;product=SAM-dependent methyltransferase;protein_id=WP_150155625.1;transl_table=11	F3L20_RS20615	-	WP_150155625.1	SAM-dependent methyltransferase	2	4484701	4484719	43.7	+	Name=CATACCGACYGGTCGGYHT_NZ_CP043959.1+;Alias=MEME-1;ID=CATACCGACYGGTCGGYHT-MEME-1-475-NZ_CP043959.1;pvalue=4.25e-05;qvalue=1;sequence=GGTACCGTCCGTGATGATC;;FIMO_ID=475	20	4484702	4484711	42.4	-	Name=CGGTCGGTAT_NZ_CP043959.1-;Alias=MEME-2;ID=CGGTCGGTAT-MEME-2-384-NZ_CP043959.1;pvalue=5.81e-05;qvalue=1;sequence=CGGACGGTAC;;FIMO_ID=1754	12
NZ_CP043959.1	4691472	4691607	4691019	4691462	ID=promoter-gene-F3L20_RS21515;Parent=gene-F3L20_RS21515;GeneStart=4691019;GeneEnd=4691462;ID=gene-F3L20_RS21515;Name=F3L20_RS21515;gbkey=Gene;gene_biotype=protein_coding;locus_tag=F3L20_RS21515;old_locus_tag=F3L20_21515;ID=cds-WP_150155758.1;Parent=gene-F3L20_RS21515;Dbxref=GenBank:WP_150155758.1;Name=WP_150155758.1;Ontology_term=GO:0005524,GO:0016787;gbkey=CDS;go_function=ATP binding|0005524||IEA,hydrolase activity|0016787||IEA;inference=COORDINATES: similar to AA sequence:RefSeq:WP_019526744.1;locus_tag=F3L20_RS21515;product=ATP-binding protein;protein_id=WP_150155758.1;transl_table=11	F3L20_RS21515	-	WP_150155758.1	ATP-binding protein	2	4691470	4691488	40.5	-	Name=CATACCGACYGGTCGGYHT_NZ_CP043959.1-;Alias=MEME-1;ID=CATACCGACYGGTCGGYHT-MEME-1-1088-NZ_CP043959.1;pvalue=8.81e-05;qvalue=1;sequence=CGAACCGACCGACAAGGAG;;FIMO_ID=1088	26	4691478	4691487	41.8	+	Name=CGGTCGGTAT_NZ_CP043959.1+;Alias=MEME-2;ID=CGGTCGGTAT-MEME-2-463-NZ_CP043959.1;pvalue=6.55e-05;qvalue=1;sequence=CGGTCGGTTC;;FIMO_ID=1833	25
NZ_CP043959.1	4921940	4922130	4921466	4921930	ID=promoter-gene-F3L20_RS22665;Parent=gene-F3L20_RS22665;GeneStart=4921466;GeneEnd=4921930;ID=gene-F3L20_RS22665;Name=F3L20_RS22665;gbkey=Gene;gene_biotype=protein_coding;locus_tag=F3L20_RS22665;old_locus_tag=F3L20_22665;ID=cds-WP_150155932.1;Parent=gene-F3L20_RS22665;Dbxref=GenBank:WP_150155932.1;Name=WP_150155932.1;gbkey=CDS;inference=COORDINATES: similar to AA sequence:RefSeq:WP_004991318.1;locus_tag=F3L20_RS22665;product=DUF6214 family protein;protein_id=WP_150155932.1;transl_table=11	F3L20_RS22665	-	WP_150155932.1	DUF6214 family protein	2	4921994	4922012	51.4	+	Name=CATACCGACYGGTCGGYHT_NZ_CP043959.1+;Alias=MEME-1;ID=CATACCGACYGGTCGGYHT-MEME-1-69-NZ_CP043959.1;pvalue=7.19e-06;qvalue=1;sequence=GTAACCGTGTGATCAGTTT;;FIMO_ID=69	82	4921969	4921978	41.1	-	Name=TCGGCATCAT_NZ_CP043959.1-;Alias=MEME-3;ID=TCGGCATCAT-MEME-3-2868-NZ_CP043959.1;pvalue=7.7e-05;qvalue=0.367;sequence=GAGGCATCTT;;FIMO_ID=5044	48
NZ_CP043959.1	4921931	4922121	4922131	4923474	ID=promoter-gene-F3L20_RS22670;Parent=gene-F3L20_RS22670;GeneStart=4922131;GeneEnd=4923474;ID=gene-F3L20_RS22670;Name=F3L20_RS22670;gbkey=Gene;gene_biotype=protein_coding;locus_tag=F3L20_RS22670;old_locus_tag=F3L20_22670;ID=cds-WP_150155933.1;Parent=gene-F3L20_RS22670;Dbxref=GenBank:WP_150155933.1;Name=WP_150155933.1;Ontology_term=GO:0016491;gbkey=CDS;go_function=oxidoreductase activity|0016491||IEA;inference=COORDINATES: similar to AA sequence:RefSeq:WP_010037539.1;locus_tag=F3L20_RS22670;product=FAD-dependent oxidoreductase;protein_id=WP_150155933.1;transl_table=11	F3L20_RS22670	+	WP_150155933.1	FAD-dependent oxidoreductase	2	4921994	4922012	51.4	+	Name=CATACCGACYGGTCGGYHT_NZ_CP043959.1+;Alias=MEME-1;ID=CATACCGACYGGTCGGYHT-MEME-1-69-NZ_CP043959.1;pvalue=7.19e-06;qvalue=1;sequence=GTAACCGTGTGATCAGTTT;;FIMO_ID=69	119	4921969	4921978	41.1	-	Name=TCGGCATCAT_NZ_CP043959.1-;Alias=MEME-3;ID=TCGGCATCAT-MEME-3-2868-NZ_CP043959.1;pvalue=7.7e-05;qvalue=0.367;sequence=GAGGCATCTT;;FIMO_ID=5044	153
NZ_CP043959.1	4935419	4935612	4933922	4935409	ID=promoter-gene-F3L20_RS22725;Parent=gene-F3L20_RS22725;GeneStart=4933922;GeneEnd=4935409;ID=gene-F3L20_RS22725;Name=F3L20_RS22725;gbkey=Gene;gene_biotype=protein_coding;locus_tag=F3L20_RS22725;old_locus_tag=F3L20_22725;ID=cds-WP_150155941.1;Parent=gene-F3L20_RS22725;Dbxref=GenBank:WP_150155941.1;Name=WP_150155941.1;Ontology_term=GO:0055085,GO:0022857,GO:0005886;gbkey=CDS;go_component=plasma membrane|0005886||IEA;go_function=transmembrane transporter activity|0022857||IEA;go_process=transmembrane transport|0055085||IEA;inference=COORDINATES: similar to AA sequence:RefSeq:WP_004991294.1;locus_tag=F3L20_RS22725;product=FUSC family protein;protein_id=WP_150155941.1;transl_table=11	F3L20_RS22725	-	WP_150155941.1	FUSC family protein	2	4935528	4935546	41.4	+	Name=CATACCGACYGGTCGGYHT_NZ_CP043959.1+;Alias=MEME-1;ID=CATACCGACYGGTCGGYHT-MEME-1-873-NZ_CP043959.1;pvalue=7.21e-05;qvalue=1;sequence=CGGATCGACTGGTCCGTTG;;FIMO_ID=873	137	4935494	4935503	49.5	+	Name=TCGGCATCAT_NZ_CP043959.1+;Alias=MEME-3;ID=TCGGCATCAT-MEME-3-481-NZ_CP043959.1;pvalue=1.11e-05;qvalue=0.314;sequence=TCAGCATCCT;;FIMO_ID=2657	94
NZ_CP043959.1	4935410	4935603	4935613	4936089	ID=promoter-gene-F3L20_RS22730;Parent=gene-F3L20_RS22730;GeneStart=4935613;GeneEnd=4936089;ID=gene-F3L20_RS22730;Name=F3L20_RS22730;gbkey=Gene;gene_biotype=protein_coding;locus_tag=F3L20_RS22730;old_locus_tag=F3L20_22730;ID=cds-WP_145825993.1;Parent=gene-F3L20_RS22730;Dbxref=GenBank:WP_145825993.1;Name=WP_145825993.1;Ontology_term=GO:0043565;gbkey=CDS;go_function=sequence-specific DNA binding|0043565||IEA;inference=COORDINATES: similar to AA sequence:RefSeq:WP_003977712.1;locus_tag=F3L20_RS22730;product=Lrp/AsnC family transcriptional regulator;protein_id=WP_145825993.1;transl_table=11	F3L20_RS22730	+	WP_145825993.1	Lrp/AsnC family transcriptional regulator	2	4935528	4935546	41.4	+	Name=CATACCGACYGGTCGGYHT_NZ_CP043959.1+;Alias=MEME-1;ID=CATACCGACYGGTCGGYHT-MEME-1-873-NZ_CP043959.1;pvalue=7.21e-05;qvalue=1;sequence=CGGATCGACTGGTCCGTTG;;FIMO_ID=873	67	4935494	4935503	49.5	+	Name=TCGGCATCAT_NZ_CP043959.1+;Alias=MEME-3;ID=TCGGCATCAT-MEME-3-481-NZ_CP043959.1;pvalue=1.11e-05;qvalue=0.314;sequence=TCAGCATCCT;;FIMO_ID=2657	110
NZ_CP043959.1	5227950	5228109	5227377	5227940	ID=promoter-gene-F3L20_RS24060;Parent=gene-F3L20_RS24060;GeneStart=5227377;GeneEnd=5227940;ID=gene-F3L20_RS24060;Name=F3L20_RS24060;gbkey=Gene;gene_biotype=protein_coding;locus_tag=F3L20_RS24060;old_locus_tag=F3L20_24060;ID=cds-WP_150156124.1;Parent=gene-F3L20_RS24060;Dbxref=GenBank:WP_150156124.1;Name=WP_150156124.1;gbkey=CDS;inference=COORDINATES: similar to AA sequence:RefSeq:WP_020119893.1;locus_tag=F3L20_RS24060;product=SAV_6107 family HEPN domain-containing protein;protein_id=WP_150156124.1;transl_table=11	F3L20_RS24060	-	WP_150156124.1	SAV_6107 family HEPN domain-containing protein	2	5227993	5228011	42.2	-	Name=CATACCGACYGGTCGGYHT_NZ_CP043959.1-;Alias=MEME-1;ID=CATACCGACYGGTCGGYHT-MEME-1-708-NZ_CP043959.1;pvalue=6.05e-05;qvalue=1;sequence=CATACCGCACGATGTGCAC;;FIMO_ID=708	71	5228001	5228010	45.7	+	Name=CGGTCGGTAT_NZ_CP043959.1+;Alias=MEME-2;ID=CGGTCGGTAT-MEME-2-168-NZ_CP043959.1;pvalue=2.69e-05;qvalue=1;sequence=CGTGCGGTAT;;FIMO_ID=1538	70
NZ_CP043959.1	5227941	5228100	5228110	5229045	ID=promoter-gene-F3L20_RS24065;Parent=gene-F3L20_RS24065;GeneStart=5228110;GeneEnd=5229045;ID=gene-F3L20_RS24065;Name=F3L20_RS24065;gbkey=Gene;gene_biotype=protein_coding;locus_tag=F3L20_RS24065;old_locus_tag=F3L20_24065;ID=cds-WP_150156125.1;Parent=gene-F3L20_RS24065;Dbxref=GenBank:WP_150156125.1;Name=WP_150156125.1;Ontology_term=GO:0005524;gbkey=CDS;go_function=ATP binding|0005524||IEA;inference=COORDINATES: similar to AA sequence:RefSeq:WP_019521963.1;locus_tag=F3L20_RS24065;product=ATP-binding cassette domain-containing protein;protein_id=WP_150156125.1;transl_table=11	F3L20_RS24065	+	WP_150156125.1	ATP-binding cassette domain-containing protein	2	5227993	5228011	42.2	-	Name=CATACCGACYGGTCGGYHT_NZ_CP043959.1-;Alias=MEME-1;ID=CATACCGACYGGTCGGYHT-MEME-1-708-NZ_CP043959.1;pvalue=6.05e-05;qvalue=1;sequence=CATACCGCACGATGTGCAC;;FIMO_ID=708	99	5228001	5228010	45.7	+	Name=CGGTCGGTAT_NZ_CP043959.1+;Alias=MEME-2;ID=CGGTCGGTAT-MEME-2-168-NZ_CP043959.1;pvalue=2.69e-05;qvalue=1;sequence=CGTGCGGTAT;;FIMO_ID=1538	100
NZ_CP043959.1	5461197	5461394	5459730	5461187	ID=promoter-gene-F3L20_RS25135;Parent=gene-F3L20_RS25135;GeneStart=5459730;GeneEnd=5461187;ID=gene-F3L20_RS25135;Name=F3L20_RS25135;gbkey=Gene;gene_biotype=protein_coding;locus_tag=F3L20_RS25135;old_locus_tag=F3L20_25135;ID=cds-WP_150156272.1;Parent=gene-F3L20_RS25135;Dbxref=GenBank:WP_150156272.1;Name=WP_150156272.1;Ontology_term=GO:0006486,GO:0016757;gbkey=CDS;go_function=glycosyltransferase activity|0016757||IEA;go_process=protein glycosylation|0006486||IEA;inference=COORDINATES: similar to AA sequence:RefSeq:WP_019522472.1;locus_tag=F3L20_RS25135;product=glycosyltransferase family 4 protein;protein_id=WP_150156272.1;transl_table=11	F3L20_RS25135	-	WP_150156272.1	glycosyltransferase family 4 protein	2	5461278	5461296	44.3	+	Name=CATACCGACYGGTCGGYHT_NZ_CP043959.1+;Alias=MEME-1;ID=CATACCGACYGGTCGGYHT-MEME-1-408-NZ_CP043959.1;pvalue=3.72e-05;qvalue=1;sequence=CGAATCTACCGGCAGGTAA;;FIMO_ID=408	109	5461279	5461297	43.3	-	Name=CATACCGACYGGTCGGYHT_NZ_CP043959.1-;Alias=MEME-1;ID=CATACCGACYGGTCGGYHT-MEME-1-534-NZ_CP043959.1;pvalue=4.71e-05;qvalue=1;sequence=CTTACCTGCCGGTAGATTC;;FIMO_ID=534	110
NZ_CP043959.1	5461188	5461385	5461395	5462072	ID=promoter-gene-F3L20_RS25140;Parent=gene-F3L20_RS25140;GeneStart=5461395;GeneEnd=5462072;ID=gene-F3L20_RS25140;Name=F3L20_RS25140;gbkey=Gene;gene_biotype=protein_coding;locus_tag=F3L20_RS25140;old_locus_tag=F3L20_25140;ID=cds-WP_150156273.1;Parent=gene-F3L20_RS25140;Dbxref=GenBank:WP_150156273.1;Name=WP_150156273.1;Ontology_term=GO:0003677;gbkey=CDS;go_function=DNA binding|0003677||IEA;inference=COORDINATES: similar to AA sequence:RefSeq:WP_016826491.1;locus_tag=F3L20_RS25140;product=TetR family transcriptional regulator;protein_id=WP_150156273.1;transl_table=11	F3L20_RS25140	+	WP_150156273.1	TetR family transcriptional regulator	2	5461278	5461296	44.3	+	Name=CATACCGACYGGTCGGYHT_NZ_CP043959.1+;Alias=MEME-1;ID=CATACCGACYGGTCGGYHT-MEME-1-408-NZ_CP043959.1;pvalue=3.72e-05;qvalue=1;sequence=CGAATCTACCGGCAGGTAA;;FIMO_ID=408	99	5461279	5461297	43.3	-	Name=CATACCGACYGGTCGGYHT_NZ_CP043959.1-;Alias=MEME-1;ID=CATACCGACYGGTCGGYHT-MEME-1-534-NZ_CP043959.1;pvalue=4.71e-05;qvalue=1;sequence=CTTACCTGCCGGTAGATTC;;FIMO_ID=534	98
NZ_CP043959.1	6130937	6131227	6129290	6130927	ID=promoter-gene-F3L20_RS28145;Parent=gene-F3L20_RS28145;GeneStart=6129290;GeneEnd=6130927;ID=gene-F3L20_RS28145;Name=F3L20_RS28145;gbkey=Gene;gene_biotype=protein_coding;locus_tag=F3L20_RS28145;old_locus_tag=F3L20_28145;ID=cds-WP_150156690.1;Parent=gene-F3L20_RS28145;Dbxref=GenBank:WP_150156690.1;Name=WP_150156690.1;Ontology_term=GO:0006468,GO:0004672,GO:0005524;gbkey=CDS;go_function=protein kinase activity|0004672||IEA,ATP binding|0005524||IEA;go_process=protein phosphorylation|0006468||IEA;inference=COORDINATES: similar to AA sequence:RefSeq:WP_006132408.1;locus_tag=F3L20_RS28145;product=serine/threonine-protein kinase;protein_id=WP_150156690.1;transl_table=11	F3L20_RS28145	-	WP_150156690.1	serine/threonine-protein kinase	2	6131019	6131037	54.1	+	Name=CATACCGACYGGTCGGYHT_NZ_CP043959.1+;Alias=MEME-1;ID=CATACCGACYGGTCGGYHT-MEME-1-50-NZ_CP043959.1;pvalue=3.85e-06;qvalue=1;sequence=GATACCGGCCGGCCGACTT;;FIMO_ID=50	110	6131020	6131029	47.8	-	Name=CGGTCGGTAT_NZ_CP043959.1-;Alias=MEME-2;ID=CGGTCGGTAT-MEME-2-110-NZ_CP043959.1;pvalue=1.65e-05;qvalue=1;sequence=CGGCCGGTAT;;FIMO_ID=1480	102
NZ_CP043959.1	6192711	6193001	6191178	6192701	ID=promoter-gene-F3L20_RS28350;Parent=gene-F3L20_RS28350;GeneStart=6191178;GeneEnd=6192701;ID=gene-F3L20_RS28350;Name=F3L20_RS28350;gbkey=Gene;gene_biotype=rRNA;locus_tag=F3L20_RS28350;old_locus_tag=F3L20_28350;ID=rna-F3L20_RS28350;Parent=gene-F3L20_RS28350;Dbxref=RFAM:RF00177;gbkey=rRNA;inference=COORDINATES: profile:INFERNAL:1.1.5;locus_tag=F3L20_RS28350;product=16S ribosomal RNA	F3L20_RS28350	-		16S ribosomal RNA	2	6192813	6192831	40.6	+	Name=CATACCGACYGGTCGGYHT_NZ_CP043959.1+;Alias=MEME-1;ID=CATACCGACYGGTCGGYHT-MEME-1-1068-NZ_CP043959.1;pvalue=8.69e-05;qvalue=1;sequence=GAAACCGGATGGACGGGGT;;FIMO_ID=1068	130	6192814	6192823	40.6	-	Name=CGGTCGGTAT_NZ_CP043959.1-;Alias=MEME-2;ID=CGGTCGGTAT-MEME-2-649-NZ_CP043959.1;pvalue=8.7e-05;qvalue=1;sequence=CATCCGGTTT;;FIMO_ID=2019	122
NZ_CP043959.1	6246655	6246945	6246955	6248451	ID=promoter-gene-F3L20_RS28590;Parent=gene-F3L20_RS28590;GeneStart=6246955;GeneEnd=6248451;ID=gene-F3L20_RS28590;Name=F3L20_RS28590;gbkey=Gene;gene_biotype=protein_coding;locus_tag=F3L20_RS28590;old_locus_tag=F3L20_28590;ID=cds-WP_150156748.1;Parent=gene-F3L20_RS28590;Dbxref=GenBank:WP_150156748.1;Name=WP_150156748.1;Ontology_term=GO:0015833,GO:0015333,GO:0016020;gbkey=CDS;go_component=membrane|0016020||IEA;go_function=peptide:proton symporter activity|0015333||IEA;go_process=peptide transport|0015833||IEA;inference=COORDINATES: similar to AA sequence:RefSeq:WP_018566969.1;locus_tag=F3L20_RS28590;product=oligopeptide:H+ symporter;protein_id=WP_150156748.1;transl_table=11	F3L20_RS28590	+	WP_150156748.1	oligopeptide:H+ symporter	2	6246720	6246738	41.8	-	Name=CATACCGACYGGTCGGYHT_NZ_CP043959.1-;Alias=MEME-1;ID=CATACCGACYGGTCGGYHT-MEME-1-793-NZ_CP043959.1;pvalue=6.64e-05;qvalue=1;sequence=CATACCGGCCCGCACACAA;;FIMO_ID=793	217	6246866	6246875	42.4	+	Name=CGGTCGGTAT_NZ_CP043959.1+;Alias=MEME-2;ID=CGGTCGGTAT-MEME-2-393-NZ_CP043959.1;pvalue=5.81e-05;qvalue=1;sequence=CGGACGGTAC;;FIMO_ID=1763	80
NZ_CP043959.1	6294536	6294726	6292328	6294526	ID=promoter-gene-F3L20_RS28785;Parent=gene-F3L20_RS28785;GeneStart=6292328;GeneEnd=6294526;ID=gene-F3L20_RS28785;Name=F3L20_RS28785;gbkey=Gene;gene_biotype=protein_coding;locus_tag=F3L20_RS28785;old_locus_tag=F3L20_28785;ID=cds-WP_150156776.1;Parent=gene-F3L20_RS28785;Dbxref=GenBank:WP_150156776.1;Name=WP_150156776.1;Ontology_term=GO:0003677,GO:0008170;gbkey=CDS;go_function=DNA binding|0003677||IEA,N-methyltransferase activity|0008170||IEA;inference=COORDINATES: similar to AA sequence:RefSeq:WP_014673172.1;locus_tag=F3L20_RS28785;product=N-6 DNA methylase;protein_id=WP_150156776.1;transl_table=11	F3L20_RS28785	-	WP_150156776.1	N-6 DNA methylase	2	6294575	6294593	43.3	+	Name=CATACCGACYGGTCGGYHT_NZ_CP043959.1+;Alias=MEME-1;ID=CATACCGACYGGTCGGYHT-MEME-1-535-NZ_CP043959.1;pvalue=4.71e-05;qvalue=1;sequence=CATACCGATCAGCTCGCAG;;FIMO_ID=535	67	6294573	6294582	49.1	-	Name=TCGGCATCAT_NZ_CP043959.1-;Alias=MEME-3;ID=TCGGCATCAT-MEME-3-497-NZ_CP043959.1;pvalue=1.22e-05;qvalue=0.318;sequence=TCGGTATGCT;;FIMO_ID=2673	56
NZ_CP043959.1	6304732	6305022	6305032	6305511	ID=promoter-gene-F3L20_RS28820;Parent=gene-F3L20_RS28820;GeneStart=6305032;GeneEnd=6305511;ID=gene-F3L20_RS28820;Name=F3L20_RS28820;gbkey=Gene;gene_biotype=protein_coding;locus_tag=F3L20_RS28820;old_locus_tag=F3L20_28820;ID=cds-WP_150156782.1;Parent=gene-F3L20_RS28820;Dbxref=GenBank:WP_150156782.1;Name=WP_150156782.1;Ontology_term=GO:0016020;gbkey=CDS;go_component=membrane|0016020||IEA;inference=COORDINATES: similar to AA sequence:RefSeq:WP_019522636.1;locus_tag=F3L20_RS28820;product=DUF485 domain-containing protein;protein_id=WP_150156782.1;transl_table=11	F3L20_RS28820	+	WP_150156782.1	DUF485 domain-containing protein	2	6304906	6304924	64.3	+	Name=CATACCGACYGGTCGGYHT_NZ_CP043959.1+;Alias=MEME-1;ID=CATACCGACYGGTCGGYHT-MEME-1-10-NZ_CP043959.1;pvalue=3.74e-07;qvalue=0.499;sequence=CATACCGGCCGGCCAGTTC;;FIMO_ID=10	108	6304907	6304916	47.8	-	Name=CGGTCGGTAT_NZ_CP043959.1-;Alias=MEME-2;ID=CGGTCGGTAT-MEME-2-111-NZ_CP043959.1;pvalue=1.65e-05;qvalue=1;sequence=CGGCCGGTAT;;FIMO_ID=1481	116
NZ_CP043959.1	6691973	6692263	6690440	6691963	ID=promoter-gene-F3L20_RS30675;Parent=gene-F3L20_RS30675;GeneStart=6690440;GeneEnd=6691963;ID=gene-F3L20_RS30675;Name=F3L20_RS30675;gbkey=Gene;gene_biotype=rRNA;locus_tag=F3L20_RS30675;old_locus_tag=F3L20_30675;ID=rna-F3L20_RS30675;Parent=gene-F3L20_RS30675;Dbxref=RFAM:RF00177;gbkey=rRNA;inference=COORDINATES: profile:INFERNAL:1.1.5;locus_tag=F3L20_RS30675;product=16S ribosomal RNA	F3L20_RS30675	-		16S ribosomal RNA	2	6692075	6692093	40.6	+	Name=CATACCGACYGGTCGGYHT_NZ_CP043959.1+;Alias=MEME-1;ID=CATACCGACYGGTCGGYHT-MEME-1-1069-NZ_CP043959.1;pvalue=8.69e-05;qvalue=1;sequence=GAAACCGGATGGACGGGGT;;FIMO_ID=1069	130	6692076	6692085	40.6	-	Name=CGGTCGGTAT_NZ_CP043959.1-;Alias=MEME-2;ID=CGGTCGGTAT-MEME-2-651-NZ_CP043959.1;pvalue=8.7e-05;qvalue=1;sequence=CATCCGGTTT;;FIMO_ID=2021	122
NZ_CP043959.1	6716445	6716519	6716085	6716435	ID=promoter-gene-F3L20_RS30780;Parent=gene-F3L20_RS30780;GeneStart=6716085;GeneEnd=6716435;ID=gene-F3L20_RS30780;Name=F3L20_RS30780;gbkey=Gene;gene_biotype=protein_coding;locus_tag=F3L20_RS30780;old_locus_tag=F3L20_30780;ID=cds-WP_024886119.1;Parent=gene-F3L20_RS30780;Dbxref=GenBank:WP_024886119.1;Name=WP_024886119.1;gbkey=CDS;inference=COORDINATES: similar to AA sequence:RefSeq:WP_018566395.1;locus_tag=F3L20_RS30780;product=metallopeptidase family protein;protein_id=WP_024886119.1;transl_table=11	F3L20_RS30780	-	WP_024886119.1	metallopeptidase family protein	2	6716449	6716467	40.6	-	Name=CATACCGACYGGTCGGYHT_NZ_CP043959.1-;Alias=MEME-1;ID=CATACCGACYGGTCGGYHT-MEME-1-1078-NZ_CP043959.1;pvalue=8.73e-05;qvalue=1;sequence=CGTACCGACCGATCGTCCC;;FIMO_ID=1078	32	6716457	6716466	44.9	+	Name=CGGTCGGTAT_NZ_CP043959.1+;Alias=MEME-2;ID=CGGTCGGTAT-MEME-2-220-NZ_CP043959.1;pvalue=3.22e-05;qvalue=1;sequence=CGGTCGGTAC;;FIMO_ID=1590	31
NZ_CP043959.1	6716436	6716510	6716520	6718154	ID=promoter-gene-F3L20_RS30785;Parent=gene-F3L20_RS30785;GeneStart=6716520;GeneEnd=6718154;ID=gene-F3L20_RS30785;Name=F3L20_RS30785;gbkey=Gene;gene_biotype=protein_coding;locus_tag=F3L20_RS30785;old_locus_tag=F3L20_30785;ID=cds-WP_150157053.1;Parent=gene-F3L20_RS30785;Dbxref=GenBank:WP_150157053.1;Name=WP_150157053.1;Ontology_term=GO:0016787,GO:0042578,GO:0046872;gbkey=CDS;go_function=hydrolase activity|0016787||IEA,phosphoric ester hydrolase activity|0042578||IEA,metal ion binding|0046872||IEA;inference=COORDINATES: similar to AA sequence:RefSeq:WP_003974879.1;locus_tag=F3L20_RS30785;product=metallophosphoesterase family protein;protein_id=WP_150157053.1;transl_table=11	F3L20_RS30785	+	WP_150157053.1	metallophosphoesterase family protein	2	6716449	6716467	40.6	-	Name=CATACCGACYGGTCGGYHT_NZ_CP043959.1-;Alias=MEME-1;ID=CATACCGACYGGTCGGYHT-MEME-1-1078-NZ_CP043959.1;pvalue=8.73e-05;qvalue=1;sequence=CGTACCGACCGATCGTCCC;;FIMO_ID=1078	53	6716457	6716466	44.9	+	Name=CGGTCGGTAT_NZ_CP043959.1+;Alias=MEME-2;ID=CGGTCGGTAT-MEME-2-220-NZ_CP043959.1;pvalue=3.22e-05;qvalue=1;sequence=CGGTCGGTAC;;FIMO_ID=1590	54
NZ_CP043959.1	6857980	6858059	6858069	6858932	ID=promoter-gene-F3L20_RS31475;Parent=gene-F3L20_RS31475;GeneStart=6858069;GeneEnd=6858932;ID=gene-F3L20_RS31475;Name=F3L20_RS31475;gbkey=Gene;gene_biotype=protein_coding;locus_tag=F3L20_RS31475;old_locus_tag=F3L20_31475;ID=cds-WP_150157137.1;Parent=gene-F3L20_RS31475;Dbxref=GenBank:WP_150157137.1;Name=WP_150157137.1;Ontology_term=GO:0016747;gbkey=CDS;go_function=acyltransferase activity%2C transferring groups other than amino-acyl groups|0016747||IEA;inference=COORDINATES: similar to AA sequence:RefSeq:WP_011029307.1;locus_tag=F3L20_RS31475;product=GNAT family N-acetyltransferase;protein_id=WP_150157137.1;transl_table=11	F3L20_RS31475	+	WP_150157137.1	GNAT family N-acetyltransferase	2	6857981	6857999	54.8	-	Name=CATACCGACYGGTCGGYHT_NZ_CP043959.1-;Alias=MEME-1;ID=CATACCGACYGGTCGGYHT-MEME-1-42-NZ_CP043959.1;pvalue=3.32e-06;qvalue=1;sequence=CATACCGTCCGGGAGGGAG;;FIMO_ID=42	70	6857989	6857998	55.6	+	Name=CGGTCGGTAT_NZ_CP043959.1+;Alias=MEME-2;ID=CGGTCGGTAT-MEME-2-20-NZ_CP043959.1;pvalue=2.77e-06;qvalue=1;sequence=CGGACGGTAT;;FIMO_ID=1390	71
NZ_CP043960.1	75685	75975	74680	75675	ID=promoter-gene-F3L20_RS31995;Parent=gene-F3L20_RS31995;GeneStart=74680;GeneEnd=75675;ID=gene-F3L20_RS31995;Name=F3L20_RS31995;gbkey=Gene;gene_biotype=protein_coding;locus_tag=F3L20_RS31995;old_locus_tag=F3L20_31995;ID=cds-WP_150157613.1;Parent=gene-F3L20_RS31995;Dbxref=GenBank:WP_150157613.1;Name=WP_150157613.1;Ontology_term=GO:0016846,GO:0030170;gbkey=CDS;go_function=carbon-sulfur lyase activity|0016846||IEA,pyridoxal phosphate binding|0030170||IEA;inference=COORDINATES: similar to AA sequence:RefSeq:WP_010982958.1;locus_tag=F3L20_RS31995;product=D-cysteine desulfhydrase family protein;protein_id=WP_150157613.1;transl_table=11	F3L20_RS31995	-	WP_150157613.1	D-cysteine desulfhydrase family protein	2	75880	75898	41.6	-	Name=CATACCGACYGGTCGGYHT_NZ_CP043960.1-;Alias=MEME-1;ID=CATACCGACYGGTCGGYHT-MEME-1-81-NZ_CP043960.1;pvalue=6.98e-05;qvalue=1;sequence=GATACCGCCTGCCCGAGGT;;FIMO_ID=1339	223	75888	75897	51.8	+	Name=CGGTCGGTAT_NZ_CP043960.1+;Alias=MEME-2;ID=CGGTCGGTAT-MEME-2-3-NZ_CP043960.1;pvalue=6.58e-06;qvalue=1;sequence=CAGGCGGTAT;;FIMO_ID=2111	222
NZ_CP043960.1	188255	188359	187493	188245	ID=promoter-gene-F3L20_RS32575;Parent=gene-F3L20_RS32575;GeneStart=187493;GeneEnd=188245;ID=gene-F3L20_RS32575;Name=F3L20_RS32575;gbkey=Gene;gene_biotype=protein_coding;locus_tag=F3L20_RS32575;old_locus_tag=F3L20_32575;ID=cds-WP_150157693.1;Parent=gene-F3L20_RS32575;Dbxref=GenBank:WP_150157693.1;Name=WP_150157693.1;Ontology_term=GO:0016491,GO:0070403;gbkey=CDS;go_function=oxidoreductase activity|0016491||IEA,NAD+ binding|0070403||IEA;inference=COORDINATES: similar to AA sequence:RefSeq:WP_012923154.1;locus_tag=F3L20_RS32575;product=SDR family NAD(P)-dependent oxidoreductase;protein_id=WP_150157693.1;transl_table=11	F3L20_RS32575	-	WP_150157693.1	SDR family NAD(P)-dependent oxidoreductase	2	188305	188323	46.6	+	Name=CATACCGACYGGTCGGYHT_NZ_CP043960.1+;Alias=MEME-1;ID=CATACCGACYGGTCGGYHT-MEME-1-24-NZ_CP043960.1;pvalue=2.19e-05;qvalue=1;sequence=GATACAATCCATGACGTAA;;FIMO_ID=1282	78	188340	188358	46	+	Name=CATACCGACYGGTCGGYHT_NZ_CP043960.1+;Alias=MEME-1;ID=CATACCGACYGGTCGGYHT-MEME-1-28-NZ_CP043960.1;pvalue=2.52e-05;qvalue=1;sequence=CGTATCGTCCAGGAGGGTT;;FIMO_ID=1286	113
NZ_CP043960.1	251679	251969	251979	252347	ID=promoter-gene-F3L20_RS32820;Parent=gene-F3L20_RS32820;GeneStart=251979;GeneEnd=252347;ID=gene-F3L20_RS32820;Name=F3L20_RS32820;gbkey=Gene;gene_biotype=protein_coding;locus_tag=F3L20_RS32820;old_locus_tag=F3L20_32820;ID=cds-WP_240810986.1;Parent=gene-F3L20_RS32820;Dbxref=GenBank:WP_240810986.1;Name=WP_240810986.1;Ontology_term=GO:0006355,GO:0003677,GO:0003700;gbkey=CDS;go_function=DNA binding|0003677||IEA,DNA-binding transcription factor activity|0003700||IEA;go_process=regulation of DNA-templated transcription|0006355||IEA;inference=COORDINATES: protein motif:HMM:NF012422.6;locus_tag=F3L20_RS32820;product=helix-turn-helix domain-containing protein;protein_id=WP_240810986.1;transl_table=11	F3L20_RS32820	+	WP_240810986.1	helix-turn-helix domain-containing protein	2	251666	251684	46.1	+	Name=CATACCGACYGGTCGGYHT_NZ_CP043960.1+;Alias=MEME-1;ID=CATACCGACYGGTCGGYHT-MEME-1-27-NZ_CP043960.1;pvalue=2.45e-05;qvalue=1;sequence=GAAATCGGCCAGGCGGGAT;;FIMO_ID=1285	295	251667	251685	40.9	-	Name=CATACCGACYGGTCGGYHT_NZ_CP043960.1-;Alias=MEME-1;ID=CATACCGACYGGTCGGYHT-MEME-1-92-NZ_CP043960.1;pvalue=8.03e-05;qvalue=1;sequence=CATCCCGCCTGGCCGATTT;;FIMO_ID=1350	294
NZ_CP043960.1	267122	267336	266618	267112	ID=promoter-gene-F3L20_RS32920;Parent=gene-F3L20_RS32920;GeneStart=266618;GeneEnd=267112;ID=gene-F3L20_RS32920;Name=F3L20_RS32920;gbkey=Gene;gene_biotype=protein_coding;locus_tag=F3L20_RS32920;old_locus_tag=F3L20_32920;ID=cds-WP_346768135.1;Parent=gene-F3L20_RS32920;Dbxref=GenBank:WP_346768135.1;Name=WP_346768135.1;Ontology_term=GO:0006979,GO:0004601;gbkey=CDS;go_function=peroxidase activity|0004601||IEA;go_process=response to oxidative stress|0006979||IEA;inference=COORDINATES: similar to AA sequence:RefSeq:WP_013744483.1;locus_tag=F3L20_RS32920;product=OsmC family protein;protein_id=WP_346768135.1;transl_table=11	F3L20_RS32920	-	WP_346768135.1	OsmC family protein	2	267256	267274	47.5	+	Name=CATACCGACYGGTCGGYHT_NZ_CP043960.1+;Alias=MEME-1;ID=CATACCGACYGGTCGGYHT-MEME-1-21-NZ_CP043960.1;pvalue=1.77e-05;qvalue=1;sequence=CGAACAGAACTGTCTGTTC;;FIMO_ID=1279	162	267306	267324	45.9	+	Name=CATACCGACYGGTCGGYHT_NZ_CP043960.1+;Alias=MEME-1;ID=CATACCGACYGGTCGGYHT-MEME-1-29-NZ_CP043960.1;pvalue=2.57e-05;qvalue=1;sequence=CAAACAGATCTGTTCGTTC;;FIMO_ID=1287	212
NZ_CP043960.1	267113	267327	267337	267906	ID=promoter-gene-F3L20_RS32925;Parent=gene-F3L20_RS32925;GeneStart=267337;GeneEnd=267906;ID=gene-F3L20_RS32925;Name=F3L20_RS32925;gbkey=Gene;gene_biotype=protein_coding;locus_tag=F3L20_RS32925;old_locus_tag=F3L20_32925;ID=cds-WP_240810988.1;Parent=gene-F3L20_RS32925;Dbxref=GenBank:WP_240810988.1;Name=WP_240810988.1;Ontology_term=GO:0006355,GO:0003677,GO:0003700;gbkey=CDS;go_function=DNA binding|0003677||IEA,DNA-binding transcription factor activity|0003700||IEA;go_process=regulation of DNA-templated transcription|0006355||IEA;inference=COORDINATES: similar to AA sequence:RefSeq:WP_014687567.1;locus_tag=F3L20_RS32925;product=TetR/AcrR family transcriptional regulator;protein_id=WP_240810988.1;transl_table=11	F3L20_RS32925	+	WP_240810988.1	TetR/AcrR family transcriptional regulator	2	267256	267274	47.5	+	Name=CATACCGACYGGTCGGYHT_NZ_CP043960.1+;Alias=MEME-1;ID=CATACCGACYGGTCGGYHT-MEME-1-21-NZ_CP043960.1;pvalue=1.77e-05;qvalue=1;sequence=CGAACAGAACTGTCTGTTC;;FIMO_ID=1279	63	267306	267324	45.9	+	Name=CATACCGACYGGTCGGYHT_NZ_CP043960.1+;Alias=MEME-1;ID=CATACCGACYGGTCGGYHT-MEME-1-29-NZ_CP043960.1;pvalue=2.57e-05;qvalue=1;sequence=CAAACAGATCTGTTCGTTC;;FIMO_ID=1287	13
NZ_CP043960.1	276861	277151	277161	277898	ID=promoter-gene-F3L20_RS32970;Parent=gene-F3L20_RS32970;GeneStart=277161;GeneEnd=277898;ID=gene-F3L20_RS32970;Name=F3L20_RS32970;gbkey=Gene;gene_biotype=protein_coding;locus_tag=F3L20_RS32970;old_locus_tag=F3L20_32970;ID=cds-WP_167534749.1;Parent=gene-F3L20_RS32970;Dbxref=GenBank:WP_167534749.1;Name=WP_167534749.1;gbkey=CDS;inference=COORDINATES: protein motif:HMM:NF024109.6;locus_tag=F3L20_RS32970;product=alpha/beta fold hydrolase;protein_id=WP_167534749.1;transl_table=11	F3L20_RS32970	+	WP_167534749.1	alpha/beta fold hydrolase	2	277064	277082	60.5	-	Name=CATACCGACYGGTCGGYHT_NZ_CP043960.1-;Alias=MEME-1;ID=CATACCGACYGGTCGGYHT-MEME-1-2-NZ_CP043960.1;pvalue=8.91e-07;qvalue=0.83;sequence=CATACAGTATGTTCAGTCA;;FIMO_ID=1260	79	277072	277081	43.4	+	Name=CGGTCGGTAT_NZ_CP043960.1+;Alias=MEME-2;ID=CGGTCGGTAT-MEME-2-27-NZ_CP043960.1;pvalue=4.56e-05;qvalue=1;sequence=CATACTGTAT;;FIMO_ID=2135	80
NZ_CP043959.1	42288	42578	41262	42278	ID=promoter-gene-F3L20_RS00205;Parent=gene-F3L20_RS00205;GeneStart=41262;GeneEnd=42278;ID=gene-F3L20_RS00205;Name=paaA;gbkey=Gene;gene=paaA;gene_biotype=protein_coding;locus_tag=F3L20_RS00205;old_locus_tag=F3L20_00205;ID=cds-WP_145829406.1;Parent=gene-F3L20_RS00205;Dbxref=GenBank:WP_145829406.1;Name=WP_145829406.1;Ontology_term=GO:0010124,GO:0097266;gbkey=CDS;gene=paaA;go_function=phenylacetyl-CoA 1%2C2-epoxidase activity|0097266||IEA;go_process=phenylacetate catabolic process|0010124||IEA;inference=COORDINATES: similar to AA sequence:RefSeq:WP_019526614.1;locus_tag=F3L20_RS00205;product=1%2C2-phenylacetyl-CoA epoxidase subunit PaaA;protein_id=WP_145829406.1;transl_table=11	F3L20_RS00205	-	WP_145829406.1	1%2C2-phenylacetyl-CoA epoxidase subunit PaaA	1	42319	42337	51.4	-	Name=CATACCGACYGGTCGGYHT_NZ_CP043959.1-;Alias=MEME-1;ID=CATACCGACYGGTCGGYHT-MEME-1-71-NZ_CP043959.1;pvalue=7.28e-06;qvalue=1;sequence=CGAACCGAACGATCGGTCG;;FIMO_ID=71	59
NZ_CP043959.1	42293	42583	42593	43705	ID=promoter-gene-F3L20_RS00210;Parent=gene-F3L20_RS00210;GeneStart=42593;GeneEnd=43705;ID=gene-F3L20_RS00210;Name=F3L20_RS00210;gbkey=Gene;gene_biotype=protein_coding;locus_tag=F3L20_RS00210;old_locus_tag=F3L20_00210;ID=cds-WP_150150824.1;Parent=gene-F3L20_RS00210;Dbxref=GenBank:WP_150150824.1;Name=WP_150150824.1;gbkey=CDS;inference=COORDINATES: similar to AA sequence:RefSeq:WP_004985835.1;locus_tag=F3L20_RS00210;product=DUF5819 family protein;protein_id=WP_150150824.1;transl_table=11	F3L20_RS00210	+	WP_150150824.1	DUF5819 family protein	1	42319	42337	51.4	-	Name=CATACCGACYGGTCGGYHT_NZ_CP043959.1-;Alias=MEME-1;ID=CATACCGACYGGTCGGYHT-MEME-1-71-NZ_CP043959.1;pvalue=7.28e-06;qvalue=1;sequence=CGAACCGAACGATCGGTCG;;FIMO_ID=71	256
NZ_CP043959.1	47448	47598	45747	47438	ID=promoter-gene-F3L20_RS00225;Parent=gene-F3L20_RS00225;GeneStart=45747;GeneEnd=47438;ID=gene-F3L20_RS00225;Name=paaN;gbkey=Gene;gene=paaN;gene_biotype=protein_coding;locus_tag=F3L20_RS00225;old_locus_tag=F3L20_00225;ID=cds-WP_150150830.1;Parent=gene-F3L20_RS00225;Dbxref=GenBank:WP_150150830.1;Name=WP_150150830.1;Ontology_term=GO:0010124;gbkey=CDS;gene=paaN;go_process=phenylacetate catabolic process|0010124||IEA;inference=COORDINATES: similar to AA sequence:RefSeq:WP_010985783.1;locus_tag=F3L20_RS00225;product=phenylacetic acid degradation protein PaaN;protein_id=WP_150150830.1;transl_table=11	F3L20_RS00225	-	WP_150150830.1	phenylacetic acid degradation protein PaaN	1	47526	47544	46.4	+	Name=CATACCGACYGGTCGGYHT_NZ_CP043959.1+;Alias=MEME-1;ID=CATACCGACYGGTCGGYHT-MEME-1-246-NZ_CP043959.1;pvalue=2.29e-05;qvalue=1;sequence=GTAACCGAACGATCGGTCG;;FIMO_ID=246	106
NZ_CP043959.1	47439	47589	47599	49113	ID=promoter-gene-F3L20_RS00230;Parent=gene-F3L20_RS00230;GeneStart=47599;GeneEnd=49113;ID=gene-F3L20_RS00230;Name=F3L20_RS00230;gbkey=Gene;gene_biotype=protein_coding;locus_tag=F3L20_RS00230;old_locus_tag=F3L20_00230;ID=cds-WP_150150832.1;Parent=gene-F3L20_RS00230;Dbxref=GenBank:WP_150150832.1;Name=WP_150150832.1;gbkey=CDS;inference=COORDINATES: similar to AA sequence:RefSeq:WP_019525933.1;locus_tag=F3L20_RS00230;product=3-hydroxyacyl-CoA dehydrogenase;protein_id=WP_150150832.1;transl_table=11	F3L20_RS00230	+	WP_150150832.1	3-hydroxyacyl-CoA dehydrogenase	1	47526	47544	46.4	+	Name=CATACCGACYGGTCGGYHT_NZ_CP043959.1+;Alias=MEME-1;ID=CATACCGACYGGTCGGYHT-MEME-1-246-NZ_CP043959.1;pvalue=2.29e-05;qvalue=1;sequence=GTAACCGAACGATCGGTCG;;FIMO_ID=246	55
NZ_CP043959.1	206788	207078	204472	206778	ID=promoter-gene-F3L20_RS00985;Parent=gene-F3L20_RS00985;GeneStart=204472;GeneEnd=206778;ID=gene-F3L20_RS00985;Name=F3L20_RS00985;gbkey=Gene;gene_biotype=protein_coding;locus_tag=F3L20_RS00985;old_locus_tag=F3L20_00985;ID=cds-WP_150151137.1;Parent=gene-F3L20_RS00985;Dbxref=GenBank:WP_150151137.1;Name=WP_150151137.1;Ontology_term=GO:0016491,GO:0046872,GO:0051536;gbkey=CDS;go_function=oxidoreductase activity|0016491||IEA,metal ion binding|0046872||IEA,iron-sulfur cluster binding|0051536||IEA;inference=COORDINATES: similar to AA sequence:RefSeq:WP_016825343.1;locus_tag=F3L20_RS00985;product=(Fe-S)-binding protein;protein_id=WP_150151137.1;transl_table=11	F3L20_RS00985	-	WP_150151137.1	(Fe-S)-binding protein	1	207070	207088	44.4	+	Name=CATACCGACYGGTCGGYHT_NZ_CP043959.1+;Alias=MEME-1;ID=CATACCGACYGGTCGGYHT-MEME-1-395-NZ_CP043959.1;pvalue=3.61e-05;qvalue=1;sequence=CAAATCGGTCGATACGCCT;;FIMO_ID=395	310
NZ_CP043959.1	206802	207092	207102	208139	ID=promoter-gene-F3L20_RS00990;Parent=gene-F3L20_RS00990;GeneStart=207102;GeneEnd=208139;ID=gene-F3L20_RS00990;Name=F3L20_RS00990;gbkey=Gene;gene_biotype=protein_coding;locus_tag=F3L20_RS00990;old_locus_tag=F3L20_00990;ID=cds-WP_150151140.1;Parent=gene-F3L20_RS00990;Dbxref=GenBank:WP_150151140.1;Name=WP_150151140.1;gbkey=CDS;inference=COORDINATES: similar to AA sequence:RefSeq:WP_019524247.1;locus_tag=F3L20_RS00990;product=undecaprenyl/decaprenyl-phosphate alpha-N-acetylglucosaminyl 1-phosphate transferase;protein_id=WP_150151140.1;transl_table=11	F3L20_RS00990	+	WP_150151140.1	undecaprenyl/decaprenyl-phosphate alpha-N-acetylglucosaminyl 1-phosphate transferase	1	207070	207088	44.4	+	Name=CATACCGACYGGTCGGYHT_NZ_CP043959.1+;Alias=MEME-1;ID=CATACCGACYGGTCGGYHT-MEME-1-395-NZ_CP043959.1;pvalue=3.61e-05;qvalue=1;sequence=CAAATCGGTCGATACGCCT;;FIMO_ID=395	14
NZ_CP043959.1	548312	548370	547565	548302	ID=promoter-gene-F3L20_RS02635;Parent=gene-F3L20_RS02635;GeneStart=547565;GeneEnd=548302;ID=gene-F3L20_RS02635;Name=F3L20_RS02635;gbkey=Gene;gene_biotype=protein_coding;locus_tag=F3L20_RS02635;old_locus_tag=F3L20_02635;ID=cds-WP_167534447.1;Parent=gene-F3L20_RS02635;Dbxref=GenBank:WP_167534447.1;Name=WP_167534447.1;Ontology_term=GO:0055085,GO:0042626,GO:0140359,GO:0016020,GO:1902495;gbkey=CDS;go_component=membrane|0016020||IEA,transmembrane transporter complex|1902495||IEA;go_function=ATPase-coupled transmembrane transporter activity|0042626||IEA,ABC-type transporter activity|0140359||IEA;go_process=transmembrane transport|0055085||IEA;inference=COORDINATES: similar to AA sequence:RefSeq:WP_019329013.1;locus_tag=F3L20_RS02635;product=AzlC family ABC transporter permease;protein_id=WP_167534447.1;transl_table=11	F3L20_RS02635	-	WP_167534447.1	AzlC family ABC transporter permease	1	548337	548355	41.1	+	Name=CATACCGACYGGTCGGYHT_NZ_CP043959.1+;Alias=MEME-1;ID=CATACCGACYGGTCGGYHT-MEME-1-942-NZ_CP043959.1;pvalue=7.81e-05;qvalue=1;sequence=CAAGCCGAACGATCAGCCT;;FIMO_ID=942	53
NZ_CP043959.1	548303	548361	548371	548937	ID=promoter-gene-F3L20_RS02640;Parent=gene-F3L20_RS02640;GeneStart=548371;GeneEnd=548937;ID=gene-F3L20_RS02640;Name=F3L20_RS02640;gbkey=Gene;gene_biotype=protein_coding;locus_tag=F3L20_RS02640;old_locus_tag=F3L20_02640;ID=cds-WP_150151818.1;Parent=gene-F3L20_RS02640;Dbxref=GenBank:WP_150151818.1;Name=WP_150151818.1;Ontology_term=GO:0006355,GO:0003677,GO:0003700;gbkey=CDS;go_function=DNA binding|0003677||IEA,DNA-binding transcription factor activity|0003700||IEA;go_process=regulation of DNA-templated transcription|0006355||IEA;inference=COORDINATES: similar to AA sequence:RefSeq:WP_006133200.1;locus_tag=F3L20_RS02640;product=helix-turn-helix domain-containing protein;protein_id=WP_150151818.1;transl_table=11	F3L20_RS02640	+	WP_150151818.1	helix-turn-helix domain-containing protein	1	548337	548355	41.1	+	Name=CATACCGACYGGTCGGYHT_NZ_CP043959.1+;Alias=MEME-1;ID=CATACCGACYGGTCGGYHT-MEME-1-942-NZ_CP043959.1;pvalue=7.81e-05;qvalue=1;sequence=CAAGCCGAACGATCAGCCT;;FIMO_ID=942	16
NZ_CP043959.1	963459	963749	962736	963449	ID=promoter-gene-F3L20_RS04605;Parent=gene-F3L20_RS04605;GeneStart=962736;GeneEnd=963449;ID=gene-F3L20_RS04605;Name=trhA;gbkey=Gene;gene=trhA;gene_biotype=protein_coding;locus_tag=F3L20_RS04605;old_locus_tag=F3L20_04605;ID=cds-WP_150152453.1;Parent=gene-F3L20_RS04605;Dbxref=GenBank:WP_150152453.1;Name=WP_150152453.1;Ontology_term=GO:0019835;gbkey=CDS;gene=trhA;go_process=cytolysis|0019835||IEA;inference=COORDINATES: similar to AA sequence:RefSeq:WP_020700172.1;locus_tag=F3L20_RS04605;product=PAQR family membrane homeostasis protein TrhA;protein_id=WP_150152453.1;transl_table=11	F3L20_RS04605	-	WP_150152453.1	PAQR family membrane homeostasis protein TrhA	1	963460	963478	42.5	-	Name=CATACCGACYGGTCGGYHT_NZ_CP043959.1-;Alias=MEME-1;ID=CATACCGACYGGTCGGYHT-MEME-1-652-NZ_CP043959.1;pvalue=5.67e-05;qvalue=1;sequence=CTTACGGTTCCGTAGGTAC;;FIMO_ID=652	29
NZ_CP043959.1	963474	963764	963774	965606	ID=promoter-gene-F3L20_RS04610;Parent=gene-F3L20_RS04610;GeneStart=963774;GeneEnd=965606;ID=gene-F3L20_RS04610;Name=F3L20_RS04610;gbkey=Gene;gene_biotype=protein_coding;locus_tag=F3L20_RS04610;old_locus_tag=F3L20_04610;ID=cds-WP_150152456.1;Parent=gene-F3L20_RS04610;Dbxref=GenBank:WP_150152456.1;Name=WP_150152456.1;Ontology_term=GO:0006094,GO:0004611,GO:0005525,GO:0017076;gbkey=CDS;go_function=phosphoenolpyruvate carboxykinase activity|0004611||IEA,GTP binding|0005525||IEA,purine nucleotide binding|0017076||IEA;go_process=gluconeogenesis|0006094||IEA;inference=COORDINATES: similar to AA sequence:RefSeq:WP_019329143.1;locus_tag=F3L20_RS04610;product=phosphoenolpyruvate carboxykinase (GTP);protein_id=WP_150152456.1;transl_table=11	F3L20_RS04610	+	WP_150152456.1	phosphoenolpyruvate carboxykinase (GTP)	1	963460	963478	42.5	-	Name=CATACCGACYGGTCGGYHT_NZ_CP043959.1-;Alias=MEME-1;ID=CATACCGACYGGTCGGYHT-MEME-1-652-NZ_CP043959.1;pvalue=5.67e-05;qvalue=1;sequence=CTTACGGTTCCGTAGGTAC;;FIMO_ID=652	296
NZ_CP043959.1	966630	966884	966018	966620	ID=promoter-gene-F3L20_RS04615;Parent=gene-F3L20_RS04615;GeneStart=966018;GeneEnd=966620;ID=gene-F3L20_RS04615;Name=F3L20_RS04615;gbkey=Gene;gene_biotype=protein_coding;locus_tag=F3L20_RS04615;old_locus_tag=F3L20_04615;ID=cds-WP_150152459.1;Parent=gene-F3L20_RS04615;Dbxref=GenBank:WP_150152459.1;Name=WP_150152459.1;gbkey=CDS;inference=COORDINATES: similar to AA sequence:RefSeq:WP_014669515.1;locus_tag=F3L20_RS04615;product=DUF6058 family natural product biosynthesis protein;protein_id=WP_150152459.1;transl_table=11	F3L20_RS04615	-	WP_150152459.1	DUF6058 family natural product biosynthesis protein	1	966674	966692	47.1	-	Name=CATACCGACYGGTCGGYHT_NZ_CP043959.1-;Alias=MEME-1;ID=CATACCGACYGGTCGGYHT-MEME-1-195-NZ_CP043959.1;pvalue=1.94e-05;qvalue=1;sequence=CGAACCGTCCGGCCCGTAG;;FIMO_ID=195	72
NZ_CP043959.1	966621	966875	966885	967727	ID=promoter-gene-F3L20_RS04620;Parent=gene-F3L20_RS04620;GeneStart=966885;GeneEnd=967727;ID=gene-F3L20_RS04620;Name=F3L20_RS04620;gbkey=Gene;gene_biotype=protein_coding;locus_tag=F3L20_RS04620;old_locus_tag=F3L20_04620;ID=cds-WP_150157218.1;Parent=gene-F3L20_RS04620;Dbxref=GenBank:WP_150157218.1;Name=WP_150157218.1;gbkey=CDS;inference=COORDINATES: similar to AA sequence:RefSeq:WP_018853052.1;locus_tag=F3L20_RS04620;product=alpha/beta fold hydrolase;protein_id=WP_150157218.1;transl_table=11	F3L20_RS04620	+	WP_150157218.1	alpha/beta fold hydrolase	1	966674	966692	47.1	-	Name=CATACCGACYGGTCGGYHT_NZ_CP043959.1-;Alias=MEME-1;ID=CATACCGACYGGTCGGYHT-MEME-1-195-NZ_CP043959.1;pvalue=1.94e-05;qvalue=1;sequence=CGAACCGTCCGGCCCGTAG;;FIMO_ID=195	193
NZ_CP043959.1	1163762	1163944	1162268	1163752	ID=promoter-gene-F3L20_RS05515;Parent=gene-F3L20_RS05515;GeneStart=1162268;GeneEnd=1163752;ID=gene-F3L20_RS05515;Name=F3L20_RS05515;gbkey=Gene;gene_biotype=protein_coding;locus_tag=F3L20_RS05515;old_locus_tag=F3L20_05515;ID=cds-WP_150152696.1;Parent=gene-F3L20_RS05515;Dbxref=GenBank:WP_150152696.1;Name=WP_150152696.1;gbkey=CDS;inference=COORDINATES: similar to AA sequence:RefSeq:WP_007444535.1;locus_tag=F3L20_RS05515;product=zinc-dependent metalloprotease;protein_id=WP_150152696.1;transl_table=11	F3L20_RS05515	-	WP_150152696.1	zinc-dependent metalloprotease	1	1163883	1163901	41.8	-	Name=CATACCGACYGGTCGGYHT_NZ_CP043959.1-;Alias=MEME-1;ID=CATACCGACYGGTCGGYHT-MEME-1-778-NZ_CP043959.1;pvalue=6.55e-05;qvalue=1;sequence=CGTACGTACCAGGTGGCAT;;FIMO_ID=778	149
NZ_CP043959.1	1163753	1163935	1163945	1165057	ID=promoter-gene-F3L20_RS05520;Parent=gene-F3L20_RS05520;GeneStart=1163945;GeneEnd=1165057;ID=gene-F3L20_RS05520;Name=F3L20_RS05520;gbkey=Gene;gene_biotype=protein_coding;locus_tag=F3L20_RS05520;old_locus_tag=F3L20_05520;ID=cds-WP_024884388.1;Parent=gene-F3L20_RS05520;Dbxref=GenBank:WP_024884388.1;Name=WP_024884388.1;gbkey=CDS;inference=COORDINATES: similar to AA sequence:RefSeq:WP_010047640.1;locus_tag=F3L20_RS05520;product=SDR family oxidoreductase;protein_id=WP_024884388.1;transl_table=11	F3L20_RS05520	+	WP_024884388.1	SDR family oxidoreductase	1	1163883	1163901	41.8	-	Name=CATACCGACYGGTCGGYHT_NZ_CP043959.1-;Alias=MEME-1;ID=CATACCGACYGGTCGGYHT-MEME-1-778-NZ_CP043959.1;pvalue=6.55e-05;qvalue=1;sequence=CGTACGTACCAGGTGGCAT;;FIMO_ID=778	44
NZ_CP043959.1	1844262	1844407	1842999	1844252	ID=promoter-gene-F3L20_RS08580;Parent=gene-F3L20_RS08580;GeneStart=1842999;GeneEnd=1844252;ID=gene-F3L20_RS08580;Name=F3L20_RS08580;gbkey=Gene;gene_biotype=protein_coding;locus_tag=F3L20_RS08580;old_locus_tag=F3L20_08580;ID=cds-WP_150153548.1;Parent=gene-F3L20_RS08580;Dbxref=GenBank:WP_150153548.1;Name=WP_150153548.1;Ontology_term=GO:0035435,GO:0005315,GO:0005886;gbkey=CDS;go_component=plasma membrane|0005886||IEA;go_function=phosphate transmembrane transporter activity|0005315||IEA;go_process=phosphate ion transmembrane transport|0035435||IEA;inference=COORDINATES: similar to AA sequence:RefSeq:WP_003976976.1;locus_tag=F3L20_RS08580;product=inorganic phosphate transporter;protein_id=WP_150153548.1;transl_table=11	F3L20_RS08580	-	WP_150153548.1	inorganic phosphate transporter	1	1844367	1844385	40.1	+	Name=CATACCGACYGGTCGGYHT_NZ_CP043959.1+;Alias=MEME-1;ID=CATACCGACYGGTCGGYHT-MEME-1-1205-NZ_CP043959.1;pvalue=9.66e-05;qvalue=1;sequence=CGGACAGCCCAGGCCGCAT;;FIMO_ID=1205	133
NZ_CP043959.1	1844253	1844398	1844408	1845139	ID=promoter-gene-F3L20_RS08585;Parent=gene-F3L20_RS08585;GeneStart=1844408;GeneEnd=1845139;ID=gene-F3L20_RS08585;Name=F3L20_RS08585;gbkey=Gene;gene_biotype=protein_coding;locus_tag=F3L20_RS08585;old_locus_tag=F3L20_08585;ID=cds-WP_150153550.1;Parent=gene-F3L20_RS08585;Dbxref=GenBank:WP_150153550.1;Name=WP_150153550.1;gbkey=CDS;inference=COORDINATES: similar to AA sequence:RefSeq:WP_019522136.1;locus_tag=F3L20_RS08585;product=class II aldolase/adducin family protein;protein_id=WP_150153550.1;transl_table=11	F3L20_RS08585	+	WP_150153550.1	class II aldolase/adducin family protein	1	1844367	1844385	40.1	+	Name=CATACCGACYGGTCGGYHT_NZ_CP043959.1+;Alias=MEME-1;ID=CATACCGACYGGTCGGYHT-MEME-1-1205-NZ_CP043959.1;pvalue=9.66e-05;qvalue=1;sequence=CGGACAGCCCAGGCCGCAT;;FIMO_ID=1205	23
NZ_CP043959.1	1873242	1873476	1872837	1873232	ID=promoter-gene-F3L20_RS08730;Parent=gene-F3L20_RS08730;GeneStart=1872837;GeneEnd=1873232;ID=gene-F3L20_RS08730;Name=F3L20_RS08730;gbkey=Gene;gene_biotype=protein_coding;locus_tag=F3L20_RS08730;old_locus_tag=F3L20_08730;ID=cds-WP_167534494.1;Parent=gene-F3L20_RS08730;Dbxref=GenBank:WP_167534494.1;Name=WP_167534494.1;gbkey=CDS;inference=COORDINATES: similar to AA sequence:RefSeq:WP_019522110.1;locus_tag=F3L20_RS08730;product=DUF3099 domain-containing protein;protein_id=WP_167534494.1;transl_table=11	F3L20_RS08730	-	WP_167534494.1	DUF3099 domain-containing protein	1	1873392	1873410	40.2	+	Name=CATACCGACYGGTCGGYHT_NZ_CP043959.1+;Alias=MEME-1;ID=CATACCGACYGGTCGGYHT-MEME-1-1172-NZ_CP043959.1;pvalue=9.45e-05;qvalue=1;sequence=CGTACGGCATGTCCGACAT;;FIMO_ID=1172	178
NZ_CP043959.1	1873233	1873467	1873477	1873761	ID=promoter-gene-F3L20_RS08735;Parent=gene-F3L20_RS08735;GeneStart=1873477;GeneEnd=1873761;ID=gene-F3L20_RS08735;Name=F3L20_RS08735;gbkey=Gene;gene_biotype=protein_coding;locus_tag=F3L20_RS08735;old_locus_tag=F3L20_08735;ID=cds-WP_150153590.1;Parent=gene-F3L20_RS08735;Dbxref=GenBank:WP_150153590.1;Name=WP_150153590.1;Ontology_term=GO:0016020;gbkey=CDS;go_component=membrane|0016020||IEA;inference=COORDINATES: similar to AA sequence:RefSeq:WP_006132628.1;locus_tag=F3L20_RS08735;product=GlsB/YeaQ/YmgE family stress response membrane protein;protein_id=WP_150153590.1;transl_table=11	F3L20_RS08735	+	WP_150153590.1	GlsB/YeaQ/YmgE family stress response membrane protein	1	1873392	1873410	40.2	+	Name=CATACCGACYGGTCGGYHT_NZ_CP043959.1+;Alias=MEME-1;ID=CATACCGACYGGTCGGYHT-MEME-1-1172-NZ_CP043959.1;pvalue=9.45e-05;qvalue=1;sequence=CGTACGGCATGTCCGACAT;;FIMO_ID=1172	67
NZ_CP043959.1	2147800	2148090	2147116	2147790	ID=promoter-gene-F3L20_RS10020;Parent=gene-F3L20_RS10020;GeneStart=2147116;GeneEnd=2147790;ID=gene-F3L20_RS10020;Name=F3L20_RS10020;gbkey=Gene;gene_biotype=protein_coding;locus_tag=F3L20_RS10020;old_locus_tag=F3L20_10020;ID=cds-WP_145827960.1;Parent=gene-F3L20_RS10020;Dbxref=GenBank:WP_145827960.1;Name=WP_145827960.1;Ontology_term=GO:0008654,GO:0016746;gbkey=CDS;go_function=acyltransferase activity|0016746||IEA;go_process=phospholipid biosynthetic process|0008654||IEA;inference=COORDINATES: similar to AA sequence:RefSeq:WP_020114441.1;locus_tag=F3L20_RS10020;product=lysophospholipid acyltransferase family protein;protein_id=WP_145827960.1;transl_table=11	F3L20_RS10020	-	WP_145827960.1	lysophospholipid acyltransferase family protein	1	2148054	2148072	40.4	+	Name=CATACCGACYGGTCGGYHT_NZ_CP043959.1+;Alias=MEME-1;ID=CATACCGACYGGTCGGYHT-MEME-1-1107-NZ_CP043959.1;pvalue=9.01e-05;qvalue=1;sequence=CGAACCGGACGTGCCGTCA;;FIMO_ID=1107	282
NZ_CP043959.1	2147937	2148227	2148237	2149406	ID=promoter-gene-F3L20_RS10025;Parent=gene-F3L20_RS10025;GeneStart=2148237;GeneEnd=2149406;ID=gene-F3L20_RS10025;Name=F3L20_RS10025;gbkey=Gene;gene_biotype=protein_coding;locus_tag=F3L20_RS10025;old_locus_tag=F3L20_10025;ID=cds-WP_150153945.1;Parent=gene-F3L20_RS10025;Dbxref=GenBank:WP_150153945.1;Name=WP_150153945.1;gbkey=CDS;inference=COORDINATES: similar to AA sequence:RefSeq:WP_004990473.1;locus_tag=F3L20_RS10025;product=glycerophosphodiester phosphodiesterase;protein_id=WP_150153945.1;transl_table=11	F3L20_RS10025	+	WP_150153945.1	glycerophosphodiester phosphodiesterase	1	2148054	2148072	40.4	+	Name=CATACCGACYGGTCGGYHT_NZ_CP043959.1+;Alias=MEME-1;ID=CATACCGACYGGTCGGYHT-MEME-1-1107-NZ_CP043959.1;pvalue=9.01e-05;qvalue=1;sequence=CGAACCGGACGTGCCGTCA;;FIMO_ID=1107	165
NZ_CP043959.1	2223485	2223737	2222972	2223475	ID=promoter-gene-F3L20_RS10430;Parent=gene-F3L20_RS10430;GeneStart=2222972;GeneEnd=2223475;ID=gene-F3L20_RS10430;Name=bldD;gbkey=Gene;gene=bldD;gene_biotype=protein_coding;locus_tag=F3L20_RS10430;old_locus_tag=F3L20_10430;ID=cds-WP_024887373.1;Parent=gene-F3L20_RS10430;Dbxref=GenBank:WP_024887373.1;Name=WP_024887373.1;Ontology_term=GO:0045892,GO:0003677;gbkey=CDS;gene=bldD;go_function=DNA binding|0003677||IEA;go_process=negative regulation of DNA-templated transcription|0045892||IEA;inference=COORDINATES: similar to AA sequence:RefSeq:WP_003977337.1;locus_tag=F3L20_RS10430;product=transcriptional regulator BldD;protein_id=WP_024887373.1;transl_table=11	F3L20_RS10430	-	WP_024887373.1	transcriptional regulator BldD	1	2223517	2223535	45.1	-	Name=CATACCGACYGGTCGGYHT_NZ_CP043959.1-;Alias=MEME-1;ID=CATACCGACYGGTCGGYHT-MEME-1-336-NZ_CP043959.1;pvalue=3.05e-05;qvalue=1;sequence=GTTACCAGCCGCGCGGCAT;;FIMO_ID=336	60
NZ_CP043959.1	2223476	2223728	2223738	2224322	ID=promoter-gene-F3L20_RS10435;Parent=gene-F3L20_RS10435;GeneStart=2223738;GeneEnd=2224322;ID=gene-F3L20_RS10435;Name=pyrR;gbkey=Gene;gene=pyrR;gene_biotype=protein_coding;locus_tag=F3L20_RS10435;old_locus_tag=F3L20_10435;ID=cds-WP_150154005.1;Parent=gene-F3L20_RS10435;Dbxref=GenBank:WP_150154005.1;Name=WP_150154005.1;Ontology_term=GO:0009116;gbkey=CDS;gene=pyrR;go_process=nucleoside metabolic process|0009116||IEA;inference=COORDINATES: similar to AA sequence:RefSeq:WP_006131214.1;locus_tag=F3L20_RS10435;product=bifunctional pyr operon transcriptional regulator/uracil phosphoribosyltransferase PyrR;protein_id=WP_150154005.1;transl_table=11	F3L20_RS10435	+	WP_150154005.1	bifunctional pyr operon transcriptional regulator/uracil phosphoribosyltransferase PyrR	1	2223517	2223535	45.1	-	Name=CATACCGACYGGTCGGYHT_NZ_CP043959.1-;Alias=MEME-1;ID=CATACCGACYGGTCGGYHT-MEME-1-336-NZ_CP043959.1;pvalue=3.05e-05;qvalue=1;sequence=GTTACCAGCCGCGCGGCAT;;FIMO_ID=336	203
NZ_CP043959.1	2443935	2444137	2443065	2443925	ID=promoter-gene-F3L20_RS11465;Parent=gene-F3L20_RS11465;GeneStart=2443065;GeneEnd=2443925;ID=gene-F3L20_RS11465;Name=F3L20_RS11465;gbkey=Gene;gene_biotype=protein_coding;locus_tag=F3L20_RS11465;old_locus_tag=F3L20_11465;ID=cds-WP_145826060.1;Parent=gene-F3L20_RS11465;Dbxref=GenBank:WP_145826060.1;Name=WP_145826060.1;Ontology_term=GO:0003677;gbkey=CDS;go_function=DNA binding|0003677||IEA;inference=COORDINATES: similar to AA sequence:RefSeq:WP_020122379.1;locus_tag=F3L20_RS11465;product=helix-turn-helix domain-containing protein;protein_id=WP_145826060.1;transl_table=11	F3L20_RS11465	-	WP_145826060.1	helix-turn-helix domain-containing protein	1	2444083	2444101	43	+	Name=CATACCGACYGGTCGGYHT_NZ_CP043959.1+;Alias=MEME-1;ID=CATACCGACYGGTCGGYHT-MEME-1-572-NZ_CP043959.1;pvalue=5.06e-05;qvalue=1;sequence=CGAACCAGCCGCTCCGTGT;;FIMO_ID=572	176
NZ_CP043959.1	2443926	2444128	2444138	2444614	ID=promoter-gene-F3L20_RS11470;Parent=gene-F3L20_RS11470;GeneStart=2444138;GeneEnd=2444614;ID=gene-F3L20_RS11470;Name=F3L20_RS11470;gbkey=Gene;gene_biotype=protein_coding;locus_tag=F3L20_RS11470;old_locus_tag=F3L20_11470;ID=cds-WP_150154147.1;Parent=gene-F3L20_RS11470;Dbxref=GenBank:WP_150154147.1;Name=WP_150154147.1;Ontology_term=GO:0007165,GO:0005524;gbkey=CDS;go_function=ATP binding|0005524||IEA;go_process=signal transduction|0007165||IEA;inference=COORDINATES: similar to AA sequence:RefSeq:WP_007380434.1;locus_tag=F3L20_RS11470;product=ATP-binding protein;protein_id=WP_150154147.1;transl_table=11	F3L20_RS11470	+	WP_150154147.1	ATP-binding protein	1	2444083	2444101	43	+	Name=CATACCGACYGGTCGGYHT_NZ_CP043959.1+;Alias=MEME-1;ID=CATACCGACYGGTCGGYHT-MEME-1-572-NZ_CP043959.1;pvalue=5.06e-05;qvalue=1;sequence=CGAACCAGCCGCTCCGTGT;;FIMO_ID=572	37
NZ_CP043959.1	2701604	2701884	2700905	2701594	ID=promoter-gene-F3L20_RS12550;Parent=gene-F3L20_RS12550;GeneStart=2700905;GeneEnd=2701594;ID=gene-F3L20_RS12550;Name=F3L20_RS12550;gbkey=Gene;gene_biotype=protein_coding;locus_tag=F3L20_RS12550;old_locus_tag=F3L20_12550;ID=cds-WP_145828753.1;Parent=gene-F3L20_RS12550;Dbxref=GenBank:WP_145828753.1;Name=WP_145828753.1;Ontology_term=GO:0000160,GO:0006355,GO:0000156,GO:0003677;gbkey=CDS;go_function=phosphorelay response regulator activity|0000156||IEA,DNA binding|0003677||IEA;go_process=phosphorelay signal transduction system|0000160||IEA,regulation of DNA-templated transcription|0006355||IEA;inference=COORDINATES: similar to AA sequence:RefSeq:WP_012999036.1;locus_tag=F3L20_RS12550;product=response regulator transcription factor;protein_id=WP_145828753.1;transl_table=11	F3L20_RS12550	-	WP_145828753.1	response regulator transcription factor	1	2701701	2701719	57.4	-	Name=CATACCGACYGGTCGGYHT_NZ_CP043959.1-;Alias=MEME-1;ID=CATACCGACYGGTCGGYHT-MEME-1-24-NZ_CP043959.1;pvalue=1.8e-06;qvalue=0.851;sequence=CAAACCACCTGCTCCGCAC;;FIMO_ID=24	125
NZ_CP043959.1	2701595	2701875	2701885	2703042	ID=promoter-gene-F3L20_RS12555;Parent=gene-F3L20_RS12555;GeneStart=2701885;GeneEnd=2703042;ID=gene-F3L20_RS12555;Name=F3L20_RS12555;gbkey=Gene;gene_biotype=protein_coding;locus_tag=F3L20_RS12555;old_locus_tag=F3L20_12555;ID=cds-WP_150154410.1;Parent=gene-F3L20_RS12555;Dbxref=GenBank:WP_150154410.1;Name=WP_150154410.1;Ontology_term=GO:0005524,GO:0016887,GO:0042626,GO:0140359;gbkey=CDS;go_function=ATP binding|0005524||IEA,ATP hydrolysis activity|0016887||IEA,ATPase-coupled transmembrane transporter activity|0042626||IEA,ABC-type transporter activity|0140359||IEA;inference=COORDINATES: similar to AA sequence:RefSeq:WP_010034151.1;locus_tag=F3L20_RS12555;product=ABC transporter ATP-binding protein;protein_id=WP_150154410.1;transl_table=11	F3L20_RS12555	+	WP_150154410.1	ABC transporter ATP-binding protein	1	2701701	2701719	57.4	-	Name=CATACCGACYGGTCGGYHT_NZ_CP043959.1-;Alias=MEME-1;ID=CATACCGACYGGTCGGYHT-MEME-1-24-NZ_CP043959.1;pvalue=1.8e-06;qvalue=0.851;sequence=CAAACCACCTGCTCCGCAC;;FIMO_ID=24	166
NZ_CP043959.1	2779791	2780035	2779203	2779781	ID=promoter-gene-F3L20_RS12905;Parent=gene-F3L20_RS12905;GeneStart=2779203;GeneEnd=2779781;ID=gene-F3L20_RS12905;Name=F3L20_RS12905;gbkey=Gene;gene_biotype=protein_coding;locus_tag=F3L20_RS12905;old_locus_tag=F3L20_12905;ID=cds-WP_150157316.1;Parent=gene-F3L20_RS12905;Dbxref=GenBank:WP_150157316.1;Name=WP_150157316.1;Ontology_term=GO:0006355,GO:0045892,GO:0046677,GO:0003677;gbkey=CDS;go_function=DNA binding|0003677||IEA;go_process=regulation of DNA-templated transcription|0006355||IEA,negative regulation of DNA-templated transcription|0045892||IEA,response to antibiotic|0046677||IEA;inference=COORDINATES: similar to AA sequence:RefSeq:WP_012999795.1;locus_tag=F3L20_RS12905;product=TetR/AcrR family transcriptional regulator;protein_id=WP_150157316.1;transl_table=11	F3L20_RS12905	-	WP_150157316.1	TetR/AcrR family transcriptional regulator	1	2779866	2779884	42	-	Name=CATACCGACYGGTCGGYHT_NZ_CP043959.1-;Alias=MEME-1;ID=CATACCGACYGGTCGGYHT-MEME-1-745-NZ_CP043959.1;pvalue=6.31e-05;qvalue=1;sequence=GGAACCGCACGAGCGGCCC;;FIMO_ID=745	103
NZ_CP043959.1	2779782	2780026	2780036	2781739	ID=promoter-gene-F3L20_RS12910;Parent=gene-F3L20_RS12910;GeneStart=2780036;GeneEnd=2781739;ID=gene-F3L20_RS12910;Name=F3L20_RS12910;gbkey=Gene;gene_biotype=protein_coding;locus_tag=F3L20_RS12910;old_locus_tag=F3L20_12910;ID=cds-WP_150154501.1;Parent=gene-F3L20_RS12910;Dbxref=GenBank:WP_150154501.1;Name=WP_150154501.1;Ontology_term=GO:0003824;gbkey=CDS;go_function=catalytic activity|0003824||IEA;inference=COORDINATES: similar to AA sequence:RefSeq:WP_007445437.1;locus_tag=F3L20_RS12910;product=PHP domain-containing protein;protein_id=WP_150154501.1;transl_table=11	F3L20_RS12910	+	WP_150154501.1	PHP domain-containing protein	1	2779866	2779884	42	-	Name=CATACCGACYGGTCGGYHT_NZ_CP043959.1-;Alias=MEME-1;ID=CATACCGACYGGTCGGYHT-MEME-1-745-NZ_CP043959.1;pvalue=6.31e-05;qvalue=1;sequence=GGAACCGCACGAGCGGCCC;;FIMO_ID=745	152
NZ_CP043959.1	2941026	2941143	2940081	2941016	ID=promoter-gene-F3L20_RS13640;Parent=gene-F3L20_RS13640;GeneStart=2940081;GeneEnd=2941016;ID=gene-F3L20_RS13640;Name=F3L20_RS13640;gbkey=Gene;gene_biotype=protein_coding;locus_tag=F3L20_RS13640;old_locus_tag=F3L20_13640;ID=cds-WP_150154623.1;Parent=gene-F3L20_RS13640;Dbxref=GenBank:WP_150154623.1;Name=WP_150154623.1;Ontology_term=GO:0006355,GO:0003700,GO:0043565;gbkey=CDS;go_function=DNA-binding transcription factor activity|0003700||IEA,sequence-specific DNA binding|0043565||IEA;go_process=regulation of DNA-templated transcription|0006355||IEA;inference=COORDINATES: similar to AA sequence:RefSeq:WP_018836070.1;locus_tag=F3L20_RS13640;product=helix-turn-helix domain-containing protein;protein_id=WP_150154623.1;transl_table=11	F3L20_RS13640	-	WP_150154623.1	helix-turn-helix domain-containing protein	1	2941027	2941045	40.2	-	Name=CATACCGACYGGTCGGYHT_NZ_CP043959.1-;Alias=MEME-1;ID=CATACCGACYGGTCGGYHT-MEME-1-1176-NZ_CP043959.1;pvalue=9.45e-05;qvalue=1;sequence=GAAACGACATGTCACGTAC;;FIMO_ID=1176	29
NZ_CP043959.1	2941017	2941134	2941144	2942187	ID=promoter-gene-F3L20_RS13645;Parent=gene-F3L20_RS13645;GeneStart=2941144;GeneEnd=2942187;ID=gene-F3L20_RS13645;Name=F3L20_RS13645;gbkey=Gene;gene_biotype=protein_coding;locus_tag=F3L20_RS13645;old_locus_tag=F3L20_13645;ID=cds-WP_206338892.1;Parent=gene-F3L20_RS13645;Dbxref=GenBank:WP_206338892.1;Name=WP_206338892.1;Ontology_term=GO:0000166,GO:0016491;gbkey=CDS;go_function=nucleotide binding|0000166||IEA,oxidoreductase activity|0016491||IEA;inference=COORDINATES: similar to AA sequence:RefSeq:WP_019521811.1;locus_tag=F3L20_RS13645;product=saccharopine dehydrogenase family protein;protein_id=WP_206338892.1;transl_table=11	F3L20_RS13645	+	WP_206338892.1	saccharopine dehydrogenase family protein	1	2941027	2941045	40.2	-	Name=CATACCGACYGGTCGGYHT_NZ_CP043959.1-;Alias=MEME-1;ID=CATACCGACYGGTCGGYHT-MEME-1-1176-NZ_CP043959.1;pvalue=9.45e-05;qvalue=1;sequence=GAAACGACATGTCACGTAC;;FIMO_ID=1176	99
NZ_CP043959.1	3862846	3863112	3861814	3862836	ID=promoter-gene-F3L20_RS17585;Parent=gene-F3L20_RS17585;GeneStart=3861814;GeneEnd=3862836;ID=gene-F3L20_RS17585;Name=F3L20_RS17585;gbkey=Gene;gene_biotype=protein_coding;locus_tag=F3L20_RS17585;old_locus_tag=F3L20_17585;ID=cds-WP_150155185.1;Parent=gene-F3L20_RS17585;Dbxref=GenBank:WP_150155185.1;Name=WP_150155185.1;Ontology_term=GO:0006355,GO:0003677,GO:0003700;gbkey=CDS;go_function=DNA binding|0003677||IEA,DNA-binding transcription factor activity|0003700||IEA;go_process=regulation of DNA-templated transcription|0006355||IEA;inference=COORDINATES: similar to AA sequence:RefSeq:WP_011027638.1;locus_tag=F3L20_RS17585;product=LacI family DNA-binding transcriptional regulator;protein_id=WP_150155185.1;transl_table=11	F3L20_RS17585	-	WP_150155185.1	LacI family DNA-binding transcriptional regulator	1	3862911	3862929	40.9	+	Name=CATACCGACYGGTCGGYHT_NZ_CP043959.1+;Alias=MEME-1;ID=CATACCGACYGGTCGGYHT-MEME-1-986-NZ_CP043959.1;pvalue=8.06e-05;qvalue=1;sequence=GGTACCGGACTGTTCGCAT;;FIMO_ID=986	93
NZ_CP043959.1	3862837	3863103	3863113	3865530	ID=promoter-gene-F3L20_RS17590;Parent=gene-F3L20_RS17590;GeneStart=3863113;GeneEnd=3865530;ID=gene-F3L20_RS17590;Name=F3L20_RS17590;gbkey=Gene;gene_biotype=protein_coding;locus_tag=F3L20_RS17590;old_locus_tag=F3L20_17590;ID=cds-WP_150155186.1;Parent=gene-F3L20_RS17590;Dbxref=GenBank:WP_150155186.1;Name=WP_150155186.1;gbkey=CDS;inference=COORDINATES: similar to AA sequence:RefSeq:WP_006129759.1;locus_tag=F3L20_RS17590;product=RICIN domain-containing protein;protein_id=WP_150155186.1;transl_table=11	F3L20_RS17590	+	WP_150155186.1	RICIN domain-containing protein	1	3862911	3862929	40.9	+	Name=CATACCGACYGGTCGGYHT_NZ_CP043959.1+;Alias=MEME-1;ID=CATACCGACYGGTCGGYHT-MEME-1-986-NZ_CP043959.1;pvalue=8.06e-05;qvalue=1;sequence=GGTACCGGACTGTTCGCAT;;FIMO_ID=986	184
NZ_CP043959.1	3871385	3871422	3870734	3871375	ID=promoter-gene-F3L20_RS17625;Parent=gene-F3L20_RS17625;GeneStart=3870734;GeneEnd=3871375;ID=gene-F3L20_RS17625;Name=F3L20_RS17625;gbkey=Gene;gene_biotype=protein_coding;locus_tag=F3L20_RS17625;old_locus_tag=F3L20_17625;ID=cds-WP_150155191.1;Parent=gene-F3L20_RS17625;Dbxref=GenBank:WP_150155191.1;Name=WP_150155191.1;Ontology_term=GO:0003676,GO:0008270;gbkey=CDS;go_function=nucleic acid binding|0003676||IEA,zinc ion binding|0008270||IEA;inference=COORDINATES: similar to AA sequence:RefSeq:WP_019523679.1;locus_tag=F3L20_RS17625;product=CGNR zinc finger domain-containing protein;protein_id=WP_150155191.1;transl_table=11	F3L20_RS17625	-	WP_150155191.1	CGNR zinc finger domain-containing protein	1	3871386	3871404	44.9	-	Name=CATACCGACYGGTCGGYHT_NZ_CP043959.1-;Alias=MEME-1;ID=CATACCGACYGGTCGGYHT-MEME-1-356-NZ_CP043959.1;pvalue=3.26e-05;qvalue=1;sequence=ATAACCGTATGGGAGGTTA;;FIMO_ID=356	29
NZ_CP043959.1	3871376	3871413	3871423	3872352	ID=promoter-gene-F3L20_RS17630;Parent=gene-F3L20_RS17630;GeneStart=3871423;GeneEnd=3872352;ID=gene-F3L20_RS17630;Name=F3L20_RS17630;gbkey=Gene;gene_biotype=protein_coding;locus_tag=F3L20_RS17630;old_locus_tag=F3L20_17630;ID=cds-WP_150155192.1;Parent=gene-F3L20_RS17630;Dbxref=GenBank:WP_150155192.1;Name=WP_150155192.1;Ontology_term=GO:0016491;gbkey=CDS;go_function=oxidoreductase activity|0016491||IEA;inference=COORDINATES: similar to AA sequence:RefSeq:WP_011027134.1;locus_tag=F3L20_RS17630;product=ketopantoate reductase family protein;protein_id=WP_150155192.1;transl_table=11	F3L20_RS17630	+	WP_150155192.1	ketopantoate reductase family protein	1	3871386	3871404	44.9	-	Name=CATACCGACYGGTCGGYHT_NZ_CP043959.1-;Alias=MEME-1;ID=CATACCGACYGGTCGGYHT-MEME-1-356-NZ_CP043959.1;pvalue=3.26e-05;qvalue=1;sequence=ATAACCGTATGGGAGGTTA;;FIMO_ID=356	19
NZ_CP043959.1	4013360	4013440	4012589	4013350	ID=promoter-gene-F3L20_RS18390;Parent=gene-F3L20_RS18390;GeneStart=4012589;GeneEnd=4013350;ID=gene-F3L20_RS18390;Name=F3L20_RS18390;gbkey=Gene;gene_biotype=protein_coding;locus_tag=F3L20_RS18390;old_locus_tag=F3L20_18390;ID=cds-WP_150155302.1;Parent=gene-F3L20_RS18390;Dbxref=GenBank:WP_150155302.1;Name=WP_150155302.1;Ontology_term=GO:0003677,GO:0003700;gbkey=CDS;go_function=DNA binding|0003677||IEA,DNA-binding transcription factor activity|0003700||IEA;inference=COORDINATES: similar to AA sequence:RefSeq:WP_019056064.1;locus_tag=F3L20_RS18390;product=DeoR/GlpR family DNA-binding transcription regulator;protein_id=WP_150155302.1;transl_table=11	F3L20_RS18390	-	WP_150155302.1	DeoR/GlpR family DNA-binding transcription regulator	1	4013404	4013422	42.2	-	Name=CATACCGACYGGTCGGYHT_NZ_CP043959.1-;Alias=MEME-1;ID=CATACCGACYGGTCGGYHT-MEME-1-707-NZ_CP043959.1;pvalue=6.05e-05;qvalue=1;sequence=CAGATCGGATGTTCGGTAG;;FIMO_ID=707	72
NZ_CP043959.1	4013351	4013431	4013441	4014649	ID=promoter-gene-F3L20_RS18395;Parent=gene-F3L20_RS18395;GeneStart=4013441;GeneEnd=4014649;ID=gene-F3L20_RS18395;Name=F3L20_RS18395;gbkey=Gene;gene_biotype=protein_coding;locus_tag=F3L20_RS18395;old_locus_tag=F3L20_18395;ID=cds-WP_150155303.1;Parent=gene-F3L20_RS18395;Dbxref=GenBank:WP_150155303.1;Name=WP_150155303.1;Ontology_term=GO:0055085,GO:0022857,GO:0016020;gbkey=CDS;go_component=membrane|0016020||IEA;go_function=transmembrane transporter activity|0022857||IEA;go_process=transmembrane transport|0055085||IEA;inference=COORDINATES: similar to AA sequence:RefSeq:WP_010355875.1;locus_tag=F3L20_RS18395;product=MFS transporter;protein_id=WP_150155303.1;transl_table=11	F3L20_RS18395	+	WP_150155303.1	MFS transporter	1	4013404	4013422	42.2	-	Name=CATACCGACYGGTCGGYHT_NZ_CP043959.1-;Alias=MEME-1;ID=CATACCGACYGGTCGGYHT-MEME-1-707-NZ_CP043959.1;pvalue=6.05e-05;qvalue=1;sequence=CAGATCGGATGTTCGGTAG;;FIMO_ID=707	19
NZ_CP043959.1	4606411	4606563	4605817	4606401	ID=promoter-gene-F3L20_RS21150;Parent=gene-F3L20_RS21150;GeneStart=4605817;GeneEnd=4606401;ID=gene-F3L20_RS21150;Name=F3L20_RS21150;gbkey=Gene;gene_biotype=protein_coding;locus_tag=F3L20_RS21150;old_locus_tag=F3L20_21150;ID=cds-WP_206338810.1;Parent=gene-F3L20_RS21150;Dbxref=GenBank:WP_206338810.1;Name=WP_206338810.1;gbkey=CDS;inference=COORDINATES: similar to AA sequence:RefSeq:WP_003995906.1;locus_tag=F3L20_RS21150;product=AMIN-like domain-containing (lipo)protein;protein_id=WP_206338810.1;transl_table=11	F3L20_RS21150	-	WP_206338810.1	AMIN-like domain-containing (lipo)protein	1	4606488	4606506	42	+	Name=CATACCGACYGGTCGGYHT_NZ_CP043959.1+;Alias=MEME-1;ID=CATACCGACYGGTCGGYHT-MEME-1-737-NZ_CP043959.1;pvalue=6.25e-05;qvalue=1;sequence=CGTACCGGCCGGCATGGCA;;FIMO_ID=737	105
NZ_CP043959.1	4606402	4606554	4606564	4609128	ID=promoter-gene-F3L20_RS21155;Parent=gene-F3L20_RS21155;GeneStart=4606564;GeneEnd=4609128;ID=gene-F3L20_RS21155;Name=F3L20_RS21155;gbkey=Gene;gene_biotype=protein_coding;locus_tag=F3L20_RS21155;old_locus_tag=F3L20_21155;ID=cds-WP_240810731.1;Parent=gene-F3L20_RS21155;Dbxref=GenBank:WP_240810731.1;Name=WP_240810731.1;Ontology_term=GO:0016791;gbkey=CDS;go_function=phosphatase activity|0016791||IEA;inference=COORDINATES: similar to AA sequence:RefSeq:WP_003987772.1;locus_tag=F3L20_RS21155;product=SpoIIE family protein phosphatase;protein_id=WP_240810731.1;transl_table=11	F3L20_RS21155	+	WP_240810731.1	SpoIIE family protein phosphatase	1	4606488	4606506	42	+	Name=CATACCGACYGGTCGGYHT_NZ_CP043959.1+;Alias=MEME-1;ID=CATACCGACYGGTCGGYHT-MEME-1-737-NZ_CP043959.1;pvalue=6.25e-05;qvalue=1;sequence=CGTACCGGCCGGCATGGCA;;FIMO_ID=737	58
NZ_CP043959.1	4799725	4800006	4798912	4799715	ID=promoter-gene-F3L20_RS22060;Parent=gene-F3L20_RS22060;GeneStart=4798912;GeneEnd=4799715;ID=gene-F3L20_RS22060;Name=F3L20_RS22060;gbkey=Gene;gene_biotype=protein_coding;locus_tag=F3L20_RS22060;old_locus_tag=F3L20_22060;ID=cds-WP_167534580.1;Parent=gene-F3L20_RS22060;Dbxref=GenBank:WP_167534580.1;Name=WP_167534580.1;Ontology_term=GO:0018364,GO:0008276,GO:0008757;gbkey=CDS;go_function=protein methyltransferase activity|0008276||IEA,S-adenosylmethionine-dependent methyltransferase activity|0008757||IEA;go_process=peptidyl-glutamine methylation|0018364||IEA;inference=COORDINATES: similar to AA sequence:RefSeq:WP_019526865.1;locus_tag=F3L20_RS22060;product=putative protein N(5)-glutamine methyltransferase;protein_id=WP_167534580.1;transl_table=11	F3L20_RS22060	-	WP_167534580.1	putative protein N(5)-glutamine methyltransferase	1	4799897	4799915	40.2	-	Name=CATACCGACYGGTCGGYHT_NZ_CP043959.1-;Alias=MEME-1;ID=CATACCGACYGGTCGGYHT-MEME-1-1178-NZ_CP043959.1;pvalue=9.45e-05;qvalue=1;sequence=GAAACGGTCCTGAAGGCAC;;FIMO_ID=1178	200
NZ_CP043959.1	4799716	4799997	4800007	4800441	ID=promoter-gene-F3L20_RS22065;Parent=gene-F3L20_RS22065;GeneStart=4800007;GeneEnd=4800441;ID=gene-F3L20_RS22065;Name=F3L20_RS22065;gbkey=Gene;gene_biotype=protein_coding;locus_tag=F3L20_RS22065;old_locus_tag=F3L20_22065;ID=cds-WP_150157456.1;Parent=gene-F3L20_RS22065;Dbxref=GenBank:WP_150157456.1;Name=WP_150157456.1;Ontology_term=GO:0006355,GO:0003700;gbkey=CDS;go_function=DNA-binding transcription factor activity|0003700||IEA;go_process=regulation of DNA-templated transcription|0006355||IEA;inference=COORDINATES: similar to AA sequence:RefSeq:WP_006144523.1;locus_tag=F3L20_RS22065;product=MarR family winged helix-turn-helix transcriptional regulator;protein_id=WP_150157456.1;transl_table=11	F3L20_RS22065	+	WP_150157456.1	MarR family winged helix-turn-helix transcriptional regulator	1	4799897	4799915	40.2	-	Name=CATACCGACYGGTCGGYHT_NZ_CP043959.1-;Alias=MEME-1;ID=CATACCGACYGGTCGGYHT-MEME-1-1178-NZ_CP043959.1;pvalue=9.45e-05;qvalue=1;sequence=GAAACGGTCCTGAAGGCAC;;FIMO_ID=1178	92
NZ_CP043959.1	5067135	5067348	5064111	5067125	ID=promoter-gene-F3L20_RS23345;Parent=gene-F3L20_RS23345;GeneStart=5064111;GeneEnd=5067125;ID=gene-F3L20_RS23345;Name=uvrA;gbkey=Gene;gene=uvrA;gene_biotype=protein_coding;locus_tag=F3L20_RS23345;old_locus_tag=F3L20_23345;ID=cds-WP_150156020.1;Parent=gene-F3L20_RS23345;Dbxref=GenBank:WP_150156020.1;Name=WP_150156020.1;Ontology_term=GO:0006289,GO:0003677,GO:0005524,GO:0016887;gbkey=CDS;gene=uvrA;go_function=DNA binding|0003677||IEA,ATP binding|0005524||IEA,ATP hydrolysis activity|0016887||IEA;go_process=nucleotide-excision repair|0006289||IEA;inference=COORDINATES: similar to AA sequence:RefSeq:WP_011028066.1;locus_tag=F3L20_RS23345;product=excinuclease ABC subunit UvrA;protein_id=WP_150156020.1;transl_table=11	F3L20_RS23345	-	WP_150156020.1	excinuclease ABC subunit UvrA	1	5067293	5067311	40.6	-	Name=CATACCGACYGGTCGGYHT_NZ_CP043959.1-;Alias=MEME-1;ID=CATACCGACYGGTCGGYHT-MEME-1-1059-NZ_CP043959.1;pvalue=8.62e-05;qvalue=1;sequence=CAGATGAACCGGACGGTAA;;FIMO_ID=1059	186
NZ_CP043959.1	5067126	5067339	5067349	5068038	ID=promoter-gene-F3L20_RS23350;Parent=gene-F3L20_RS23350;GeneStart=5067349;GeneEnd=5068038;ID=gene-F3L20_RS23350;Name=F3L20_RS23350;gbkey=Gene;gene_biotype=protein_coding;locus_tag=F3L20_RS23350;old_locus_tag=F3L20_23350;ID=cds-WP_150156021.1;Parent=gene-F3L20_RS23350;Dbxref=GenBank:WP_150156021.1;Name=WP_150156021.1;gbkey=CDS;inference=COORDINATES: similar to AA sequence:RefSeq:WP_004932661.1;locus_tag=F3L20_RS23350;product=maleylpyruvate isomerase family mycothiol-dependent enzyme;protein_id=WP_150156021.1;transl_table=11	F3L20_RS23350	+	WP_150156021.1	maleylpyruvate isomerase family mycothiol-dependent enzyme	1	5067293	5067311	40.6	-	Name=CATACCGACYGGTCGGYHT_NZ_CP043959.1-;Alias=MEME-1;ID=CATACCGACYGGTCGGYHT-MEME-1-1059-NZ_CP043959.1;pvalue=8.62e-05;qvalue=1;sequence=CAGATGAACCGGACGGTAA;;FIMO_ID=1059	38
NZ_CP043959.1	5244746	5244921	5244089	5244736	ID=promoter-gene-F3L20_RS24135;Parent=gene-F3L20_RS24135;GeneStart=5244089;GeneEnd=5244736;ID=gene-F3L20_RS24135;Name=F3L20_RS24135;gbkey=Gene;gene_biotype=protein_coding;locus_tag=F3L20_RS24135;old_locus_tag=F3L20_24135;ID=cds-WP_150156134.1;Parent=gene-F3L20_RS24135;Dbxref=GenBank:WP_150156134.1;Name=WP_150156134.1;gbkey=CDS;inference=COORDINATES: similar to AA sequence:RefSeq:WP_016435820.1;locus_tag=F3L20_RS24135;product=sulfite oxidase-like oxidoreductase;protein_id=WP_150156134.1;transl_table=11	F3L20_RS24135	-	WP_150156134.1	sulfite oxidase-like oxidoreductase	1	5244840	5244858	48.8	-	Name=CATACCGACYGGTCGGYHT_NZ_CP043959.1-;Alias=MEME-1;ID=CATACCGACYGGTCGGYHT-MEME-1-134-NZ_CP043959.1;pvalue=1.32e-05;qvalue=1;sequence=AAGATCGTCCAGTAAGTAT;;FIMO_ID=134	122
NZ_CP043959.1	5244737	5244912	5244922	5245440	ID=promoter-gene-F3L20_RS24140;Parent=gene-F3L20_RS24140;GeneStart=5244922;GeneEnd=5245440;ID=gene-F3L20_RS24140;Name=bfr;gbkey=Gene;gene=bfr;gene_biotype=protein_coding;locus_tag=F3L20_RS24140;old_locus_tag=F3L20_24140;ID=cds-WP_145825327.1;Parent=gene-F3L20_RS24140;Dbxref=GenBank:WP_145825327.1;Name=WP_145825327.1;Ontology_term=GO:0006879,GO:0004322,GO:0008199;gbkey=CDS;gene=bfr;go_function=ferroxidase activity|0004322||IEA,ferric iron binding|0008199||IEA;go_process=intracellular iron ion homeostasis|0006879||IEA;inference=COORDINATES: similar to AA sequence:RefSeq:WP_009188138.1;locus_tag=F3L20_RS24140;product=bacterioferritin;protein_id=WP_145825327.1;transl_table=11	F3L20_RS24140	+	WP_145825327.1	bacterioferritin	1	5244840	5244858	48.8	-	Name=CATACCGACYGGTCGGYHT_NZ_CP043959.1-;Alias=MEME-1;ID=CATACCGACYGGTCGGYHT-MEME-1-134-NZ_CP043959.1;pvalue=1.32e-05;qvalue=1;sequence=AAGATCGTCCAGTAAGTAT;;FIMO_ID=134	64
NZ_CP043959.1	5511030	5511131	5509401	5511020	ID=promoter-gene-F3L20_RS25385;Parent=gene-F3L20_RS25385;GeneStart=5509401;GeneEnd=5511020;ID=gene-F3L20_RS25385;Name=F3L20_RS25385;gbkey=Gene;gene_biotype=protein_coding;locus_tag=F3L20_RS25385;old_locus_tag=F3L20_25385;ID=cds-WP_150156312.1;Parent=gene-F3L20_RS25385;Dbxref=GenBank:WP_150156312.1;Name=WP_150156312.1;Ontology_term=GO:0055085,GO:0022857,GO:0016020;gbkey=CDS;go_component=membrane|0016020||IEA;go_function=transmembrane transporter activity|0022857||IEA;go_process=transmembrane transport|0055085||IEA;inference=COORDINATES: similar to AA sequence:RefSeq:WP_007381732.1;locus_tag=F3L20_RS25385;product=MFS transporter;protein_id=WP_150156312.1;transl_table=11	F3L20_RS25385	-	WP_150156312.1	MFS transporter	1	5511055	5511073	42.8	+	Name=CATACCGACYGGTCGGYHT_NZ_CP043959.1+;Alias=MEME-1;ID=CATACCGACYGGTCGGYHT-MEME-1-596-NZ_CP043959.1;pvalue=5.23e-05;qvalue=1;sequence=CAAACCAATTCACCAGTCA;;FIMO_ID=596	53
NZ_CP043959.1	5511021	5511122	5511132	5511821	ID=promoter-gene-F3L20_RS25390;Parent=gene-F3L20_RS25390;GeneStart=5511132;GeneEnd=5511821;ID=gene-F3L20_RS25390;Name=F3L20_RS25390;gbkey=Gene;gene_biotype=protein_coding;locus_tag=F3L20_RS25390;old_locus_tag=F3L20_25390;ID=cds-WP_150156313.1;Parent=gene-F3L20_RS25390;Dbxref=GenBank:WP_150156313.1;Name=WP_150156313.1;Ontology_term=GO:0003677;gbkey=CDS;go_function=DNA binding|0003677||IEA;inference=COORDINATES: similar to AA sequence:RefSeq:WP_019522519.1;locus_tag=F3L20_RS25390;product=TetR family transcriptional regulator;protein_id=WP_150156313.1;transl_table=11	F3L20_RS25390	+	WP_150156313.1	TetR family transcriptional regulator	1	5511055	5511073	42.8	+	Name=CATACCGACYGGTCGGYHT_NZ_CP043959.1+;Alias=MEME-1;ID=CATACCGACYGGTCGGYHT-MEME-1-596-NZ_CP043959.1;pvalue=5.23e-05;qvalue=1;sequence=CAAACCAATTCACCAGTCA;;FIMO_ID=596	59
NZ_CP043959.1	5775747	5776037	5775153	5775737	ID=promoter-gene-F3L20_RS26535;Parent=gene-F3L20_RS26535;GeneStart=5775153;GeneEnd=5775737;ID=gene-F3L20_RS26535;Name=F3L20_RS26535;gbkey=Gene;gene_biotype=protein_coding;locus_tag=F3L20_RS26535;old_locus_tag=F3L20_26535;ID=cds-WP_145827763.1;Parent=gene-F3L20_RS26535;Dbxref=GenBank:WP_145827763.1;Name=WP_145827763.1;gbkey=CDS;inference=COORDINATES: similar to AA sequence:RefSeq:WP_014672726.1;locus_tag=F3L20_RS26535;product=biotin transporter BioY;protein_id=WP_145827763.1;transl_table=11	F3L20_RS26535	-	WP_145827763.1	biotin transporter BioY	1	5776008	5776026	42.7	-	Name=CATACCGACYGGTCGGYHT_NZ_CP043959.1-;Alias=MEME-1;ID=CATACCGACYGGTCGGYHT-MEME-1-612-NZ_CP043959.1;pvalue=5.33e-05;qvalue=1;sequence=CAAACCGGCTCACCGGCTG;;FIMO_ID=612	289
NZ_CP043959.1	5775905	5776195	5776205	5777413	ID=promoter-gene-F3L20_RS26540;Parent=gene-F3L20_RS26540;GeneStart=5776205;GeneEnd=5777413;ID=gene-F3L20_RS26540;Name=F3L20_RS26540;gbkey=Gene;gene_biotype=protein_coding;locus_tag=F3L20_RS26540;old_locus_tag=F3L20_26540;ID=cds-WP_150156469.1;Parent=gene-F3L20_RS26540;Dbxref=GenBank:WP_150156469.1;Name=WP_150156469.1;gbkey=CDS;inference=COORDINATES: similar to AA sequence:RefSeq:WP_019527645.1;locus_tag=F3L20_RS26540;product=ROK family protein;protein_id=WP_150156469.1;transl_table=11	F3L20_RS26540	+	WP_150156469.1	ROK family protein	1	5776008	5776026	42.7	-	Name=CATACCGACYGGTCGGYHT_NZ_CP043959.1-;Alias=MEME-1;ID=CATACCGACYGGTCGGYHT-MEME-1-612-NZ_CP043959.1;pvalue=5.33e-05;qvalue=1;sequence=CAAACCGGCTCACCGGCTG;;FIMO_ID=612	179
NZ_CP043959.1	5984681	5984971	5982803	5984671	ID=promoter-gene-F3L20_RS27410;Parent=gene-F3L20_RS27410;GeneStart=5982803;GeneEnd=5984671;ID=gene-F3L20_RS27410;Name=F3L20_RS27410;gbkey=Gene;gene_biotype=protein_coding;locus_tag=F3L20_RS27410;old_locus_tag=F3L20_27410;ID=cds-WP_150156600.1;Parent=gene-F3L20_RS27410;Dbxref=GenBank:WP_150156600.1;Name=WP_150156600.1;Ontology_term=GO:0005525,GO:0046872,GO:0052621,GO:0071111,GO:0005886;gbkey=CDS;go_component=plasma membrane|0005886||IEA;go_function=GTP binding|0005525||IEA,metal ion binding|0046872||IEA,diguanylate cyclase activity|0052621||IEA,cyclic-guanylate-specific phosphodiesterase activity|0071111||IEA;inference=COORDINATES: similar to AA sequence:RefSeq:WP_019525155.1;locus_tag=F3L20_RS27410;product=putative bifunctional diguanylate cyclase/phosphodiesterase;protein_id=WP_150156600.1;transl_table=11	F3L20_RS27410	-	WP_150156600.1	putative bifunctional diguanylate cyclase/phosphodiesterase	1	5984900	5984918	41.2	+	Name=CATACCGACYGGTCGGYHT_NZ_CP043959.1+;Alias=MEME-1;ID=CATACCGACYGGTCGGYHT-MEME-1-916-NZ_CP043959.1;pvalue=7.57e-05;qvalue=1;sequence=GGTACCGCCCGGATCGCCT;;FIMO_ID=916	247
NZ_CP043959.1	5984812	5985102	5985112	5986350	ID=promoter-gene-F3L20_RS27415;Parent=gene-F3L20_RS27415;GeneStart=5985112;GeneEnd=5986350;ID=gene-F3L20_RS27415;Name=F3L20_RS27415;gbkey=Gene;gene_biotype=protein_coding;locus_tag=F3L20_RS27415;old_locus_tag=F3L20_27415;ID=cds-WP_150157516.1;Parent=gene-F3L20_RS27415;Dbxref=GenBank:WP_150157516.1;Name=WP_150157516.1;gbkey=CDS;inference=COORDINATES: similar to AA sequence:RefSeq:WP_006131594.1;locus_tag=F3L20_RS27415;product=M6 family metalloprotease domain-containing protein;protein_id=WP_150157516.1;transl_table=11	F3L20_RS27415	+	WP_150157516.1	M6 family metalloprotease domain-containing protein	1	5984900	5984918	41.2	+	Name=CATACCGACYGGTCGGYHT_NZ_CP043959.1+;Alias=MEME-1;ID=CATACCGACYGGTCGGYHT-MEME-1-916-NZ_CP043959.1;pvalue=7.57e-05;qvalue=1;sequence=GGTACCGCCCGGATCGCCT;;FIMO_ID=916	194
NZ_CP043959.1	6062285	6062418	6061958	6062275	ID=promoter-gene-F3L20_RS27835;Parent=gene-F3L20_RS27835;GeneStart=6061958;GeneEnd=6062275;ID=gene-F3L20_RS27835;Name=clpS;gbkey=Gene;gene=clpS;gene_biotype=protein_coding;locus_tag=F3L20_RS27835;old_locus_tag=F3L20_27835;ID=cds-WP_024885384.1;Parent=gene-F3L20_RS27835;Dbxref=GenBank:WP_024885384.1;Name=WP_024885384.1;Ontology_term=GO:0006508;gbkey=CDS;gene=clpS;go_process=proteolysis|0006508||IEA;inference=COORDINATES: similar to AA sequence:RefSeq:WP_006139419.1;locus_tag=F3L20_RS27835;product=ATP-dependent Clp protease adapter ClpS;protein_id=WP_024885384.1;transl_table=11	F3L20_RS27835	-	WP_024885384.1	ATP-dependent Clp protease adapter ClpS	1	6062302	6062320	40.3	+	Name=CATACCGACYGGTCGGYHT_NZ_CP043959.1+;Alias=MEME-1;ID=CATACCGACYGGTCGGYHT-MEME-1-1156-NZ_CP043959.1;pvalue=9.29e-05;qvalue=1;sequence=CAAACCGGCCCGCCCACAA;;FIMO_ID=1156	45
NZ_CP043959.1	6062276	6062409	6062419	6063765	ID=promoter-gene-F3L20_RS27840;Parent=gene-F3L20_RS27840;GeneStart=6062419;GeneEnd=6063765;ID=gene-F3L20_RS27840;Name=F3L20_RS27840;gbkey=Gene;gene_biotype=protein_coding;locus_tag=F3L20_RS27840;old_locus_tag=F3L20_27840;ID=cds-WP_150156650.1;Parent=gene-F3L20_RS27840;Dbxref=GenBank:WP_150156650.1;Name=WP_150156650.1;Ontology_term=GO:0009435,GO:0004514,GO:0004516;gbkey=CDS;go_function=nicotinate-nucleotide diphosphorylase (carboxylating) activity|0004514||IEA,nicotinate phosphoribosyltransferase activity|0004516||IEA;go_process=NAD biosynthetic process|0009435||IEA;inference=COORDINATES: similar to AA sequence:RefSeq:WP_009188852.1;locus_tag=F3L20_RS27840;product=nicotinate phosphoribosyltransferase;protein_id=WP_150156650.1;transl_table=11	F3L20_RS27840	+	WP_150156650.1	nicotinate phosphoribosyltransferase	1	6062302	6062320	40.3	+	Name=CATACCGACYGGTCGGYHT_NZ_CP043959.1+;Alias=MEME-1;ID=CATACCGACYGGTCGGYHT-MEME-1-1156-NZ_CP043959.1;pvalue=9.29e-05;qvalue=1;sequence=CAAACCGGCCCGCCCACAA;;FIMO_ID=1156	99
NZ_CP043959.1	6246448	6246738	6245761	6246438	ID=promoter-gene-F3L20_RS28585;Parent=gene-F3L20_RS28585;GeneStart=6245761;GeneEnd=6246438;ID=gene-F3L20_RS28585;Name=F3L20_RS28585;gbkey=Gene;gene_biotype=protein_coding;locus_tag=F3L20_RS28585;old_locus_tag=F3L20_28585;ID=cds-WP_150156747.1;Parent=gene-F3L20_RS28585;Dbxref=GenBank:WP_150156747.1;Name=WP_150156747.1;Ontology_term=GO:0000160,GO:0006355,GO:0000156,GO:0003677;gbkey=CDS;go_function=phosphorelay response regulator activity|0000156||IEA,DNA binding|0003677||IEA;go_process=phosphorelay signal transduction system|0000160||IEA,regulation of DNA-templated transcription|0006355||IEA;inference=COORDINATES: similar to AA sequence:RefSeq:WP_020128522.1;locus_tag=F3L20_RS28585;product=response regulator transcription factor;protein_id=WP_150156747.1;transl_table=11	F3L20_RS28585	-	WP_150156747.1	response regulator transcription factor	1	6246720	6246738	41.8	-	Name=CATACCGACYGGTCGGYHT_NZ_CP043959.1-;Alias=MEME-1;ID=CATACCGACYGGTCGGYHT-MEME-1-793-NZ_CP043959.1;pvalue=6.64e-05;qvalue=1;sequence=CATACCGGCCCGCACACAA;;FIMO_ID=793	300
NZ_CP043959.1	6260777	6261036	6259925	6260767	ID=promoter-gene-F3L20_RS28640;Parent=gene-F3L20_RS28640;GeneStart=6259925;GeneEnd=6260767;ID=gene-F3L20_RS28640;Name=F3L20_RS28640;gbkey=Gene;gene_biotype=protein_coding;locus_tag=F3L20_RS28640;old_locus_tag=F3L20_28640;ID=cds-WP_150156756.1;Parent=gene-F3L20_RS28640;Dbxref=GenBank:WP_150156756.1;Name=WP_150156756.1;Ontology_term=GO:0006355,GO:0003677,GO:0003700;gbkey=CDS;go_function=DNA binding|0003677||IEA,DNA-binding transcription factor activity|0003700||IEA;go_process=regulation of DNA-templated transcription|0006355||IEA;inference=COORDINATES: similar to AA sequence:RefSeq:WP_006135898.1;locus_tag=F3L20_RS28640;product=MurR/RpiR family transcriptional regulator;protein_id=WP_150156756.1;transl_table=11	F3L20_RS28640	-	WP_150156756.1	MurR/RpiR family transcriptional regulator	1	6260942	6260960	42.1	-	Name=CATACCGACYGGTCGGYHT_NZ_CP043959.1-;Alias=MEME-1;ID=CATACCGACYGGTCGGYHT-MEME-1-724-NZ_CP043959.1;pvalue=6.17e-05;qvalue=1;sequence=CTAACCGGCCGACCGGTGA;;FIMO_ID=724	193
NZ_CP043959.1	6260768	6261027	6261037	6262755	ID=promoter-gene-F3L20_RS28645;Parent=gene-F3L20_RS28645;GeneStart=6261037;GeneEnd=6262755;ID=gene-F3L20_RS28645;Name=F3L20_RS28645;gbkey=Gene;gene_biotype=protein_coding;locus_tag=F3L20_RS28645;old_locus_tag=F3L20_28645;ID=cds-WP_150156757.1;Parent=gene-F3L20_RS28645;Dbxref=GenBank:WP_150156757.1;Name=WP_150156757.1;gbkey=CDS;inference=COORDINATES: similar to AA sequence:RefSeq:WP_017945862.1;locus_tag=F3L20_RS28645;product=LCP family protein;protein_id=WP_150156757.1;transl_table=11	F3L20_RS28645	+	WP_150156757.1	LCP family protein	1	6260942	6260960	42.1	-	Name=CATACCGACYGGTCGGYHT_NZ_CP043959.1-;Alias=MEME-1;ID=CATACCGACYGGTCGGYHT-MEME-1-724-NZ_CP043959.1;pvalue=6.17e-05;qvalue=1;sequence=CTAACCGGCCGACCGGTGA;;FIMO_ID=724	77
NZ_CP043959.1	6312008	6312298	6311009	6311998	ID=promoter-gene-F3L20_RS28840;Parent=gene-F3L20_RS28840;GeneStart=6311009;GeneEnd=6311998;ID=gene-F3L20_RS28840;Name=F3L20_RS28840;gbkey=Gene;gene_biotype=protein_coding;locus_tag=F3L20_RS28840;old_locus_tag=F3L20_28840;ID=cds-WP_145826927.1;Parent=gene-F3L20_RS28840;Dbxref=GenBank:WP_145826927.1;Name=WP_145826927.1;Ontology_term=GO:0042546;gbkey=CDS;go_process=cell wall biogenesis|0042546||IEA;inference=COORDINATES: similar to AA sequence:RefSeq:WP_004930417.1;locus_tag=F3L20_RS28840;product=SMI1/KNR4 family protein;protein_id=WP_145826927.1;transl_table=11	F3L20_RS28840	-	WP_145826927.1	SMI1/KNR4 family protein	1	6312149	6312167	41.6	-	Name=CATACCGACYGGTCGGYHT_NZ_CP043959.1-;Alias=MEME-1;ID=CATACCGACYGGTCGGYHT-MEME-1-825-NZ_CP043959.1;pvalue=6.89e-05;qvalue=1;sequence=CGTACCGCATAGGCTGTCG;;FIMO_ID=825	169
NZ_CP043959.1	6312042	6312332	6312342	6312869	ID=promoter-gene-F3L20_RS28845;Parent=gene-F3L20_RS28845;GeneStart=6312342;GeneEnd=6312869;ID=gene-F3L20_RS28845;Name=F3L20_RS28845;gbkey=Gene;gene_biotype=protein_coding;locus_tag=F3L20_RS28845;old_locus_tag=F3L20_28845;ID=cds-WP_150156786.1;Parent=gene-F3L20_RS28845;Dbxref=GenBank:WP_150156786.1;Name=WP_150156786.1;gbkey=CDS;inference=COORDINATES: similar to AA sequence:RefSeq:WP_010035187.1;locus_tag=F3L20_RS28845;product=YwqJ-related putative deaminase;protein_id=WP_150156786.1;transl_table=11	F3L20_RS28845	+	WP_150156786.1	YwqJ-related putative deaminase	1	6312149	6312167	41.6	-	Name=CATACCGACYGGTCGGYHT_NZ_CP043959.1-;Alias=MEME-1;ID=CATACCGACYGGTCGGYHT-MEME-1-825-NZ_CP043959.1;pvalue=6.89e-05;qvalue=1;sequence=CGTACCGCATAGGCTGTCG;;FIMO_ID=825	175
NZ_CP043959.1	6504590	6504666	6503606	6504580	ID=promoter-gene-F3L20_RS29740;Parent=gene-F3L20_RS29740;GeneStart=6503606;GeneEnd=6504580;ID=gene-F3L20_RS29740;Name=F3L20_RS29740;gbkey=Gene;gene_biotype=protein_coding;locus_tag=F3L20_RS29740;old_locus_tag=F3L20_29740;ID=cds-WP_150156909.1;Parent=gene-F3L20_RS29740;Dbxref=GenBank:WP_150156909.1;Name=WP_150156909.1;Ontology_term=GO:0005524;gbkey=CDS;go_function=ATP binding|0005524||IEA;inference=COORDINATES: similar to AA sequence:RefSeq:WP_006134232.1;locus_tag=F3L20_RS29740;product=ATP-binding cassette domain-containing protein;protein_id=WP_150156909.1;transl_table=11	F3L20_RS29740	-	WP_150156909.1	ATP-binding cassette domain-containing protein	1	6504596	6504614	41.3	-	Name=CATACCGACYGGTCGGYHT_NZ_CP043959.1-;Alias=MEME-1;ID=CATACCGACYGGTCGGYHT-MEME-1-907-NZ_CP043959.1;pvalue=7.47e-05;qvalue=1;sequence=GGTACGGTGTACCCGGTTT;;FIMO_ID=907	34
NZ_CP043959.1	6504581	6504657	6504667	6505443	ID=promoter-gene-F3L20_RS29745;Parent=gene-F3L20_RS29745;GeneStart=6504667;GeneEnd=6505443;ID=gene-F3L20_RS29745;Name=F3L20_RS29745;gbkey=Gene;gene_biotype=protein_coding;locus_tag=F3L20_RS29745;old_locus_tag=F3L20_29745;ID=cds-WP_150156910.1;Parent=gene-F3L20_RS29745;Dbxref=GenBank:WP_150156910.1;Name=WP_150156910.1;gbkey=CDS;inference=COORDINATES: similar to AA sequence:RefSeq:WP_006134231.1;locus_tag=F3L20_RS29745;product=TetR/AcrR family transcriptional regulator;protein_id=WP_150156910.1;transl_table=11	F3L20_RS29745	+	WP_150156910.1	TetR/AcrR family transcriptional regulator	1	6504596	6504614	41.3	-	Name=CATACCGACYGGTCGGYHT_NZ_CP043959.1-;Alias=MEME-1;ID=CATACCGACYGGTCGGYHT-MEME-1-907-NZ_CP043959.1;pvalue=7.47e-05;qvalue=1;sequence=GGTACGGTGTACCCGGTTT;;FIMO_ID=907	53
NZ_CP043960.1	5626	5709	4855	5616	ID=promoter-gene-F3L20_RS31700;Parent=gene-F3L20_RS31700;GeneStart=4855;GeneEnd=5616;ID=gene-F3L20_RS31700;Name=F3L20_RS31700;gbkey=Gene;gene_biotype=protein_coding;locus_tag=F3L20_RS31700;old_locus_tag=F3L20_31700;ID=cds-WP_150157573.1;Parent=gene-F3L20_RS31700;Dbxref=GenBank:WP_150157573.1;Name=WP_150157573.1;Ontology_term=GO:0006355,GO:0003677,GO:0003700;gbkey=CDS;go_function=DNA binding|0003677||IEA,DNA-binding transcription factor activity|0003700||IEA;go_process=regulation of DNA-templated transcription|0006355||IEA;inference=COORDINATES: similar to AA sequence:RefSeq:WP_014669116.1;locus_tag=F3L20_RS31700;product=TetR/AcrR family transcriptional regulator;protein_id=WP_150157573.1;transl_table=11	F3L20_RS31700	-	WP_150157573.1	TetR/AcrR family transcriptional regulator	1	5625	5643	41.2	+	Name=CATACCGACYGGTCGGYHT_NZ_CP043960.1+;Alias=MEME-1;ID=CATACCGACYGGTCGGYHT-MEME-1-88-NZ_CP043960.1;pvalue=7.51e-05;qvalue=1;sequence=GGTATCAACTTTTAGATAT;;FIMO_ID=1346	27
NZ_CP043960.1	5617	5700	5710	7230	ID=promoter-gene-F3L20_RS31705;Parent=gene-F3L20_RS31705;GeneStart=5710;GeneEnd=7230;ID=gene-F3L20_RS31705;Name=F3L20_RS31705;gbkey=Gene;gene_biotype=protein_coding;locus_tag=F3L20_RS31705;old_locus_tag=F3L20_31705;ID=cds-WP_150157574.1;Parent=gene-F3L20_RS31705;Dbxref=GenBank:WP_150157574.1;Name=WP_150157574.1;Ontology_term=GO:0016491,GO:0050660;gbkey=CDS;go_function=oxidoreductase activity|0016491||IEA,flavin adenine dinucleotide binding|0050660||IEA;inference=COORDINATES: similar to AA sequence:RefSeq:WP_014669038.1;locus_tag=F3L20_RS31705;product=GMC family oxidoreductase;protein_id=WP_150157574.1;transl_table=11	F3L20_RS31705	+	WP_150157574.1	GMC family oxidoreductase	1	5625	5643	41.2	+	Name=CATACCGACYGGTCGGYHT_NZ_CP043960.1+;Alias=MEME-1;ID=CATACCGACYGGTCGGYHT-MEME-1-88-NZ_CP043960.1;pvalue=7.51e-05;qvalue=1;sequence=GGTATCAACTTTTAGATAT;;FIMO_ID=1346	67
NZ_CP043960.1	188246	188350	188360	189310	ID=promoter-gene-F3L20_RS32580;Parent=gene-F3L20_RS32580;GeneStart=188360;GeneEnd=189310;ID=gene-F3L20_RS32580;Name=F3L20_RS32580;gbkey=Gene;gene_biotype=protein_coding;locus_tag=F3L20_RS32580;old_locus_tag=F3L20_32580;ID=cds-WP_150157694.1;Parent=gene-F3L20_RS32580;Dbxref=GenBank:WP_150157694.1;Name=WP_150157694.1;Ontology_term=GO:0006355,GO:0003700,GO:0043565;gbkey=CDS;go_function=DNA-binding transcription factor activity|0003700||IEA,sequence-specific DNA binding|0043565||IEA;go_process=regulation of DNA-templated transcription|0006355||IEA;inference=COORDINATES: similar to AA sequence:RefSeq:WP_018837228.1;locus_tag=F3L20_RS32580;product=AraC family transcriptional regulator;protein_id=WP_150157694.1;transl_table=11	F3L20_RS32580	+	WP_150157694.1	AraC family transcriptional regulator	1	188305	188323	46.6	+	Name=CATACCGACYGGTCGGYHT_NZ_CP043960.1+;Alias=MEME-1;ID=CATACCGACYGGTCGGYHT-MEME-1-24-NZ_CP043960.1;pvalue=2.19e-05;qvalue=1;sequence=GATACAATCCATGACGTAA;;FIMO_ID=1282	37
NZ_CP043960.1	361323	361555	360588	361313	ID=promoter-gene-F3L20_RS33410;Parent=gene-F3L20_RS33410;GeneStart=360588;GeneEnd=361313;ID=gene-F3L20_RS33410;Name=F3L20_RS33410;gbkey=Gene;gene_biotype=protein_coding;locus_tag=F3L20_RS33410;old_locus_tag=F3L20_33410;ID=cds-WP_167534752.1;Parent=gene-F3L20_RS33410;Dbxref=GenBank:WP_167534752.1;Name=WP_167534752.1;Ontology_term=GO:0003677,GO:0003700;gbkey=CDS;go_function=DNA binding|0003677||IEA,DNA-binding transcription factor activity|0003700||IEA;inference=COORDINATES: protein motif:HMM:NF019349.6;locus_tag=F3L20_RS33410;product=FadR/GntR family transcriptional regulator;protein_id=WP_167534752.1;transl_table=11	F3L20_RS33410	-	WP_167534752.1	FadR/GntR family transcriptional regulator	1	361332	361350	40.6	+	Name=CATACCGACYGGTCGGYHT_NZ_CP043960.1+;Alias=MEME-1;ID=CATACCGACYGGTCGGYHT-MEME-1-95-NZ_CP043960.1;pvalue=8.69e-05;qvalue=1;sequence=CGAACCGATCATGATGTCC;;FIMO_ID=1353	37
NZ_CP043960.1	361314	361546	361556	361948	ID=promoter-gene-F3L20_RS33415;Parent=gene-F3L20_RS33415;GeneStart=361556;GeneEnd=361948;ID=gene-F3L20_RS33415;Name=F3L20_RS33415;gbkey=Gene;gene_biotype=protein_coding;locus_tag=F3L20_RS33415;old_locus_tag=F3L20_33415;ID=cds-WP_167534753.1;Parent=gene-F3L20_RS33415;Dbxref=GenBank:WP_167534753.1;Name=WP_167534753.1;Ontology_term=GO:0005524,GO:0016787;gbkey=CDS;go_function=ATP binding|0005524||IEA,hydrolase activity|0016787||IEA;inference=COORDINATES: protein motif:HMM:NF024970.6;locus_tag=F3L20_RS33415;product=ATP-binding protein;protein_id=WP_167534753.1;transl_table=11	F3L20_RS33415	+	WP_167534753.1	ATP-binding protein	1	361332	361350	40.6	+	Name=CATACCGACYGGTCGGYHT_NZ_CP043960.1+;Alias=MEME-1;ID=CATACCGACYGGTCGGYHT-MEME-1-95-NZ_CP043960.1;pvalue=8.69e-05;qvalue=1;sequence=CGAACCGATCATGATGTCC;;FIMO_ID=1353	206

### Sheet: Curated
gene_chr	promoter_start	promoter_end	gene_start	gene_end	gene_attributes	gene_strand	protein_id	description	COG_category	PFAMs	total_motifs	motif1_start	motif1_end	motif1_score	motif1_strand	motif1_attributes	motif1_distance	motif2_start	motif2_end	motif2_score	motif2_strand	motif2_attributes	motif2_distance	motif3_start	motif3_end	motif3_score	motif3_strand	motif3_attributes	motif3_distance	motif4_start	motif4_end	motif4_score	motif4_strand	motif4_attributes	motif4_distance	motif5_start	motif5_end	motif5_score	motif5_strand	motif5_attributes	motif5_distance	motif6_start	motif6_end	motif6_score	motif6_strand	motif6_attributes	motif6_distance
NZ_CP043959.1	4147982	4148272	4147292	4147972	ID=promoter-gene-F3L20_RS18990;Parent=gene-F3L20_RS18990;GeneStart=4147292;GeneEnd=4147972;ID=gene-F3L20_RS18990;Name=F3L20_RS18990;gbkey=Gene;gene_biotype=protein_coding;locus_tag=F3L20_RS18990;old_locus_tag=F3L20_18990;ID=cds-WP_150155389.1;Parent=gene-F3L20_RS18990;Dbxref=GenBank:WP_150155389.1;Name=WP_150155389.1;gbkey=CDS;inference=COORDINATES: similar to AA sequence:RefSeq:WP_018548735.1;locus_tag=F3L20_RS18990;product=ScbR family autoregulator-binding transcription factor;protein_id=WP_150155389.1;transl_table=11	-	WP_150155389.1	ScbR family autoregulator-binding transcription factor	K	TetR_N	6	4148007	4148025	57.9	-	Name=CATACCGACYGGTCGGYHT_NZ_CP043959.1-;Alias=MEME-1;ID=CATACCGACYGGTCGGYHT-MEME-1-23-NZ_CP043959.1;pvalue=1.61e-06;qvalue=0.851;sequence=GATACAAACCTGCCGGTTT;;FIMO_ID=23	53	4148018	4148027	41.3	+	Name=TCGGCATCAT_NZ_CP043959.1+;Alias=MEME-3;ID=TCGGCATCAT-MEME-3-2712-NZ_CP043959.1;pvalue=7.33e-05;qvalue=0.351;sequence=TTTGTATCTT;;FIMO_ID=4888	55	4148048	4148057	40.1	-	Name=TCGGCATCAT_NZ_CP043959.1-;Alias=MEME-3;ID=TCGGCATCAT-MEME-3-3439-NZ_CP043959.1;pvalue=9.68e-05;qvalue=0.382;sequence=TCACCATGAT;;FIMO_ID=5615	85	4148125	4148143	49.6	+	Name=CATACCGACYGGTCGGYHT_NZ_CP043959.1+;Alias=MEME-1;ID=CATACCGACYGGTCGGYHT-MEME-1-108-NZ_CP043959.1;pvalue=1.08e-05;qvalue=1;sequence=AAAACCTGCTGACCGGTTT;;FIMO_ID=108	171	4148126	4148144	47	-	Name=CATACCGACYGGTCGGYHT_NZ_CP043959.1-;Alias=MEME-1;ID=CATACCGACYGGTCGGYHT-MEME-1-208-NZ_CP043959.1;pvalue=2e-05;qvalue=1;sequence=AAAACCGGTCAGCAGGTTT;;FIMO_ID=208	172	4148271	4148289	51.6	-	Name=CATACCGACYGGTCGGYHT_NZ_CP043959.1-;Alias=MEME-1;ID=CATACCGACYGGTCGGYHT-MEME-1-65-NZ_CP043959.1;pvalue=6.88e-06;qvalue=1;sequence=GATACGAACCCACCGGTTT;;FIMO_ID=65	317
NZ_CP043959.1	1991679	1991772	1991782	1994046	ID=promoter-gene-F3L20_RS09280;Parent=gene-F3L20_RS09280;GeneStart=1991782;GeneEnd=1994046;ID=gene-F3L20_RS09280;Name=F3L20_RS09280;gbkey=Gene;gene_biotype=protein_coding;locus_tag=F3L20_RS09280;old_locus_tag=F3L20_09280;ID=cds-WP_150153739.1;Parent=gene-F3L20_RS09280;Dbxref=GenBank:WP_150153739.1;Name=WP_150153739.1;gbkey=CDS;inference=COORDINATES: similar to AA sequence:RefSeq:WP_019522764.1;locus_tag=F3L20_RS09280;product=molybdopterin oxidoreductase family protein;protein_id=WP_150153739.1;transl_table=11	+	WP_150153739.1	molybdopterin oxidoreductase family protein	C	Molybdop_Fe4S4,Molybdopterin,Molydop_binding	5	1991717	1991735	88.7	-	Name=CATACCGACYGGTCGGYHT_NZ_CP043959.1-;Alias=MEME-1;ID=CATACCGACYGGTCGGYHT-MEME-1-3-NZ_CP043959.1;pvalue=1.33e-09;qvalue=0.00651;sequence=CATACCGACCGGTACGCAT;;FIMO_ID=3	47	1991720	1991738	46	+	Name=CATACCGACYGGTCGGYHT_NZ_CP043959.1+;Alias=MEME-1;ID=CATACCGACYGGTCGGYHT-MEME-1-277-NZ_CP043959.1;pvalue=2.53e-05;qvalue=1;sequence=CGTACCGGTCGGTATGCTC;;FIMO_ID=277	44	1991728	1991737	49.1	+	Name=TCGGCATCAT_NZ_CP043959.1+;Alias=MEME-3;ID=TCGGCATCAT-MEME-3-496-NZ_CP043959.1;pvalue=1.22e-05;qvalue=0.318;sequence=TCGGTATGCT;;FIMO_ID=2672	45	1991716	1991734	42.9	+	Name=CATACCGACYGGTCGGYHT_NZ_CP043959.1+;Alias=MEME-1;ID=CATACCGACYGGTCGGYHT-MEME-1-578-NZ_CP043959.1;pvalue=5.08e-05;qvalue=1;sequence=CATGCGTACCGGTCGGTAT;;FIMO_ID=578	48	1991725	1991734	59.3	+	Name=CGGTCGGTAT_NZ_CP043959.1+;Alias=MEME-2;ID=CGGTCGGTAT-MEME-2-4-NZ_CP043959.1;pvalue=1.16e-06;qvalue=1;sequence=CGGTCGGTAT;;FIMO_ID=1374	48
NZ_CP043959.1	2017130	2017328	2016098	2017120	ID=promoter-gene-F3L20_RS09395;Parent=gene-F3L20_RS09395;GeneStart=2016098;GeneEnd=2017120;ID=gene-F3L20_RS09395;Name=F3L20_RS09395;gbkey=Gene;gene_biotype=protein_coding;locus_tag=F3L20_RS09395;old_locus_tag=F3L20_09395;ID=cds-WP_150153777.1;Parent=gene-F3L20_RS09395;Dbxref=GenBank:WP_150153777.1;Name=WP_150153777.1;Ontology_term=GO:0016310,GO:0005524,GO:0016301;gbkey=CDS;go_function=ATP binding|0005524||IEA,kinase activity|0016301||IEA;go_process=phosphorylation|0016310||IEA;inference=COORDINATES: similar to AA sequence:RefSeq:WP_011027920.1;locus_tag=F3L20_RS09395;product=phosphotransferase family protein;protein_id=WP_150153777.1;transl_table=11	-	WP_150153777.1	phosphotransferase family protein	S	APH	4	2017160	2017178	104	-	Name=CATACCGACYGGTCGGYHT_NZ_CP043959.1-;Alias=MEME-1;ID=CATACCGACYGGTCGGYHT-MEME-1-1-NZ_CP043959.1;pvalue=3.81e-11;qvalue=0.000559;sequence=CATACCGACCGGTCGGCAT;;FIMO_ID=1	58	2017157	2017166	64.9	-	Name=TCGGCATCAT_NZ_CP043959.1-;Alias=MEME-3;ID=TCGGCATCAT-MEME-3-23-NZ_CP043959.1;pvalue=3.25e-07;qvalue=0.0778;sequence=TCGGCATCAT;;FIMO_ID=2199	46	2017159	2017177	55.5	+	Name=CATACCGACYGGTCGGYHT_NZ_CP043959.1+;Alias=MEME-1;ID=CATACCGACYGGTCGGYHT-MEME-1-36-NZ_CP043959.1;pvalue=2.79e-06;qvalue=0.961;sequence=GATGCCGACCGGTCGGTAT;;FIMO_ID=36	57	2017168	2017177	59.3	+	Name=CGGTCGGTAT_NZ_CP043959.1+;Alias=MEME-2;ID=CGGTCGGTAT-MEME-2-6-NZ_CP043959.1;pvalue=1.16e-06;qvalue=1;sequence=CGGTCGGTAT;;FIMO_ID=1376	57
NZ_CP043959.1	2017121	2017319	2017329	2018258	ID=promoter-gene-F3L20_RS09400;Parent=gene-F3L20_RS09400;GeneStart=2017329;GeneEnd=2018258;ID=gene-F3L20_RS09400;Name=F3L20_RS09400;gbkey=Gene;gene_biotype=protein_coding;locus_tag=F3L20_RS09400;old_locus_tag=F3L20_09400;ID=cds-WP_150153779.1;Parent=gene-F3L20_RS09400;Dbxref=GenBank:WP_150153779.1;Name=WP_150153779.1;Ontology_term=GO:0016491;gbkey=CDS;go_function=oxidoreductase activity|0016491||IEA;inference=COORDINATES: similar to AA sequence:RefSeq:WP_006131447.1;locus_tag=F3L20_RS09400;product=NADP-dependent oxidoreductase;protein_id=WP_150153779.1;transl_table=11	+	WP_150153779.1	NADP-dependent oxidoreductase	C	ADH_N,ADH_zinc_N_2	4	2017160	2017178	104	-	Name=CATACCGACYGGTCGGYHT_NZ_CP043959.1-;Alias=MEME-1;ID=CATACCGACYGGTCGGYHT-MEME-1-1-NZ_CP043959.1;pvalue=3.81e-11;qvalue=0.000559;sequence=CATACCGACCGGTCGGCAT;;FIMO_ID=1	151	2017159	2017177	55.5	+	Name=CATACCGACYGGTCGGYHT_NZ_CP043959.1+;Alias=MEME-1;ID=CATACCGACYGGTCGGYHT-MEME-1-36-NZ_CP043959.1;pvalue=2.79e-06;qvalue=0.961;sequence=GATGCCGACCGGTCGGTAT;;FIMO_ID=36	152	2017168	2017177	59.3	+	Name=CGGTCGGTAT_NZ_CP043959.1+;Alias=MEME-2;ID=CGGTCGGTAT-MEME-2-6-NZ_CP043959.1;pvalue=1.16e-06;qvalue=1;sequence=CGGTCGGTAT;;FIMO_ID=1376	152	2017157	2017166	64.9	-	Name=TCGGCATCAT_NZ_CP043959.1-;Alias=MEME-3;ID=TCGGCATCAT-MEME-3-23-NZ_CP043959.1;pvalue=3.25e-07;qvalue=0.0778;sequence=TCGGCATCAT;;FIMO_ID=2199	163
NZ_CP043959.1	4189504	4189588	4188898	4189494	ID=promoter-gene-F3L20_RS19175;Parent=gene-F3L20_RS19175;GeneStart=4188898;GeneEnd=4189494;ID=gene-F3L20_RS19175;Name=F3L20_RS19175;gbkey=Gene;gene_biotype=protein_coding;locus_tag=F3L20_RS19175;old_locus_tag=F3L20_19175;ID=cds-WP_150155409.1;Parent=gene-F3L20_RS19175;Dbxref=GenBank:WP_150155409.1;Name=WP_150155409.1;Ontology_term=GO:0003677;gbkey=CDS;go_function=DNA binding|0003677||IEA;inference=COORDINATES: similar to AA sequence:RefSeq:WP_018837769.1;locus_tag=F3L20_RS19175;product=TetR/AcrR family transcriptional regulator;protein_id=WP_150155409.1;transl_table=11	-	WP_150155409.1	TetR/AcrR family transcriptional regulator	K	TetR_N	4	4189508	4189526	58.5	+	Name=CATACCGACYGGTCGGYHT_NZ_CP043959.1+;Alias=MEME-1;ID=CATACCGACYGGTCGGYHT-MEME-1-21-NZ_CP043959.1;pvalue=1.42e-06;qvalue=0.851;sequence=CAGACAGACTCGTCTGTTT;;FIMO_ID=21	32	4189509	4189527	45.4	-	Name=CATACCGACYGGTCGGYHT_NZ_CP043959.1-;Alias=MEME-1;ID=CATACCGACYGGTCGGYHT-MEME-1-319-NZ_CP043959.1;pvalue=2.87e-05;qvalue=1;sequence=CAAACAGACGAGTCTGTCT;;FIMO_ID=319	33	4189554	4189572	50.5	+	Name=CATACCGACYGGTCGGYHT_NZ_CP043959.1+;Alias=MEME-1;ID=CATACCGACYGGTCGGYHT-MEME-1-91-NZ_CP043959.1;pvalue=8.86e-06;qvalue=1;sequence=CAAATAGACCGAACAGTCT;;FIMO_ID=91	78	4189559	4189577	56.9	-	Name=CATACCGACYGGTCGGYHT_NZ_CP043959.1-;Alias=MEME-1;ID=CATACCGACYGGTCGGYHT-MEME-1-31-NZ_CP043959.1;pvalue=2.03e-06;qvalue=0.851;sequence=AAGACAGACTGTTCGGTCT;;FIMO_ID=31	83
NZ_CP043959.1	4189495	4189579	4189589	4190632	ID=promoter-gene-F3L20_RS19180;Parent=gene-F3L20_RS19180;GeneStart=4189589;GeneEnd=4190632;ID=gene-F3L20_RS19180;Name=F3L20_RS19180;gbkey=Gene;gene_biotype=protein_coding;locus_tag=F3L20_RS19180;old_locus_tag=F3L20_19180;ID=cds-WP_150155410.1;Parent=gene-F3L20_RS19180;Dbxref=GenBank:WP_150155410.1;Name=WP_150155410.1;Ontology_term=GO:0016491;gbkey=CDS;go_function=oxidoreductase activity|0016491||IEA;inference=COORDINATES: similar to AA sequence:RefSeq:WP_018853059.1;locus_tag=F3L20_RS19180;product=NAD(P)-dependent alcohol dehydrogenase;protein_id=WP_150155410.1;transl_table=11	+	WP_150155410.1	NAD(P)-dependent alcohol dehydrogenase	S	ADH_N,ADH_zinc_N	4	4189508	4189526	58.5	+	Name=CATACCGACYGGTCGGYHT_NZ_CP043959.1+;Alias=MEME-1;ID=CATACCGACYGGTCGGYHT-MEME-1-21-NZ_CP043959.1;pvalue=1.42e-06;qvalue=0.851;sequence=CAGACAGACTCGTCTGTTT;;FIMO_ID=21	63	4189559	4189577	56.9	-	Name=CATACCGACYGGTCGGYHT_NZ_CP043959.1-;Alias=MEME-1;ID=CATACCGACYGGTCGGYHT-MEME-1-31-NZ_CP043959.1;pvalue=2.03e-06;qvalue=0.851;sequence=AAGACAGACTGTTCGGTCT;;FIMO_ID=31	12	4189554	4189572	50.5	+	Name=CATACCGACYGGTCGGYHT_NZ_CP043959.1+;Alias=MEME-1;ID=CATACCGACYGGTCGGYHT-MEME-1-91-NZ_CP043959.1;pvalue=8.86e-06;qvalue=1;sequence=CAAATAGACCGAACAGTCT;;FIMO_ID=91	17	4189509	4189527	45.4	-	Name=CATACCGACYGGTCGGYHT_NZ_CP043959.1-;Alias=MEME-1;ID=CATACCGACYGGTCGGYHT-MEME-1-319-NZ_CP043959.1;pvalue=2.87e-05;qvalue=1;sequence=CAAACAGACGAGTCTGTCT;;FIMO_ID=319	62
NZ_CP043959.1	5206625	5206903	5205419	5206615	ID=promoter-gene-F3L20_RS23975;Parent=gene-F3L20_RS23975;GeneStart=5205419;GeneEnd=5206615;ID=gene-F3L20_RS23975;Name=ftsZ;gbkey=Gene;gene=ftsZ;gene_biotype=protein_coding;locus_tag=F3L20_RS23975;old_locus_tag=F3L20_23975;ID=cds-WP_145825299.1;Parent=gene-F3L20_RS23975;Dbxref=GenBank:WP_145825299.1;Name=WP_145825299.1;Ontology_term=GO:0000910,GO:0003924,GO:0005525;gbkey=CDS;gene=ftsZ;go_function=GTPase activity|0003924||IEA,GTP binding|0005525||IEA;go_process=cytokinesis|0000910||IEA;inference=COORDINATES: similar to AA sequence:RefSeq:WP_009321625.1;locus_tag=F3L20_RS23975;product=cell division protein FtsZ;protein_id=WP_145825299.1;transl_table=11	-	WP_145825299.1	cell division protein FtsZ	D	FtsZ_C,Tubulin	4	5206695	5206713	45.1	-	Name=CATACCGACYGGTCGGYHT_NZ_CP043959.1-;Alias=MEME-1;ID=CATACCGACYGGTCGGYHT-MEME-1-338-NZ_CP043959.1;pvalue=3.05e-05;qvalue=1;sequence=GATACGGACCGTCCCATTC;;FIMO_ID=338	98	5206687	5206696	44.4	-	Name=TCGGCATCAT_NZ_CP043959.1-;Alias=MEME-3;ID=TCGGCATCAT-MEME-3-1434-NZ_CP043959.1;pvalue=3.62e-05;qvalue=0.318;sequence=TCGGCATCAG;;FIMO_ID=3610	81	5206694	5206712	42.5	+	Name=CATACCGACYGGTCGGYHT_NZ_CP043959.1+;Alias=MEME-1;ID=CATACCGACYGGTCGGYHT-MEME-1-643-NZ_CP043959.1;pvalue=5.59e-05;qvalue=1;sequence=CGAATGGGACGGTCCGTAT;;FIMO_ID=643	97	5206703	5206712	45.5	+	Name=CGGTCGGTAT_NZ_CP043959.1+;Alias=MEME-2;ID=CGGTCGGTAT-MEME-2-184-NZ_CP043959.1;pvalue=2.8e-05;qvalue=1;sequence=CGGTCCGTAT;;FIMO_ID=1554	97
NZ_CP043959.1	5956448	5956738	5955911	5956438	ID=promoter-gene-F3L20_RS27285;Parent=gene-F3L20_RS27285;GeneStart=5955911;GeneEnd=5956438;ID=gene-F3L20_RS27285;Name=F3L20_RS27285;gbkey=Gene;gene_biotype=protein_coding;locus_tag=F3L20_RS27285;old_locus_tag=F3L20_27285;ID=cds-WP_150156580.1;Parent=gene-F3L20_RS27285;Dbxref=GenBank:WP_150156580.1;Name=WP_150156580.1;Ontology_term=GO:0050896,GO:0005524;gbkey=CDS;go_function=ATP binding|0005524||IEA;go_process=response to stimulus|0050896||IEA;inference=COORDINATES: similar to AA sequence:RefSeq:WP_019325548.1;locus_tag=F3L20_RS27285;product=universal stress protein;protein_id=WP_150156580.1;transl_table=11	-	WP_150156580.1	universal stress protein	T	Usp	4	5956623	5956641	44.5	-	Name=CATACCGACYGGTCGGYHT_NZ_CP043959.1-;Alias=MEME-1;ID=CATACCGACYGGTCGGYHT-MEME-1-384-NZ_CP043959.1;pvalue=3.52e-05;qvalue=1;sequence=CAAACCGCCTGTACAGGCC;;FIMO_ID=384	203	5956631	5956640	46.9	+	Name=CGGTCGGTAT_NZ_CP043959.1+;Alias=MEME-2;ID=CGGTCGGTAT-MEME-2-134-NZ_CP043959.1;pvalue=2.05e-05;qvalue=1;sequence=CAGGCGGTTT;;FIMO_ID=1504	202	5956640	5956649	41.3	+	Name=CGGTCGGTAT_NZ_CP043959.1+;Alias=MEME-2;ID=CGGTCGGTAT-MEME-2-585-NZ_CP043959.1;pvalue=7.48e-05;qvalue=1;sequence=TGCGCGGTAT;;FIMO_ID=1955	211	5956632	5956650	41.5	-	Name=CATACCGACYGGTCGGYHT_NZ_CP043959.1-;Alias=MEME-1;ID=CATACCGACYGGTCGGYHT-MEME-1-867-NZ_CP043959.1;pvalue=7.14e-05;qvalue=1;sequence=AATACCGCGCAAACCGCCT;;FIMO_ID=867	212
NZ_CP043959.1	414698	414988	414998	415735	ID=promoter-gene-F3L20_RS01980;Parent=gene-F3L20_RS01980;GeneStart=414998;GeneEnd=415735;ID=gene-F3L20_RS01980;Name=F3L20_RS01980;gbkey=Gene;gene_biotype=protein_coding;locus_tag=F3L20_RS01980;old_locus_tag=F3L20_01980;ID=cds-WP_150151536.1;Parent=gene-F3L20_RS01980;Dbxref=GenBank:WP_150151536.1;Name=WP_150151536.1;Ontology_term=GO:0008237,GO:0046872;gbkey=CDS;go_function=metallopeptidase activity|0008237||IEA,metal ion binding|0046872||IEA;inference=COORDINATES: similar to AA sequence:RefSeq:WP_011028939.1;locus_tag=F3L20_RS01980;product=M23 family metallopeptidase;protein_id=WP_150151536.1;transl_table=11	+	WP_150151536.1	M23 family metallopeptidase	M	Peptidase_M23	3	414852	414870	57.4	-	Name=CATACCGACYGGTCGGYHT_NZ_CP043959.1-;Alias=MEME-1;ID=CATACCGACYGGTCGGYHT-MEME-1-25-NZ_CP043959.1;pvalue=1.82e-06;qvalue=0.851;sequence=GATACCGACTGAAATGCAC;;FIMO_ID=25	128	414863	414872	40.2	+	Name=TCGGCATCAT_NZ_CP043959.1+;Alias=MEME-3;ID=TCGGCATCAT-MEME-3-3254-NZ_CP043959.1;pvalue=9.48e-05;qvalue=0.382;sequence=TCGGTATCTA;;FIMO_ID=5430	126	414860	414869	64.9	+	Name=CGGTCGGTAT_NZ_CP043959.1+;Alias=MEME-2;ID=CGGTCGGTAT-MEME-2-1-NZ_CP043959.1;pvalue=3.25e-07;qvalue=1;sequence=CAGTCGGTAT;;FIMO_ID=1371	129
NZ_CP043959.1	512326	512432	511717	512316	ID=promoter-gene-F3L20_RS02455;Parent=gene-F3L20_RS02455;GeneStart=511717;GeneEnd=512316;ID=gene-F3L20_RS02455;Name=F3L20_RS02455;gbkey=Gene;gene_biotype=protein_coding;locus_tag=F3L20_RS02455;old_locus_tag=F3L20_02455;ID=cds-WP_150151751.1;Parent=gene-F3L20_RS02455;Dbxref=GenBank:WP_150151751.1;Name=WP_150151751.1;Ontology_term=GO:0006355,GO:0003677,GO:0003700;gbkey=CDS;go_function=DNA binding|0003677||IEA,DNA-binding transcription factor activity|0003700||IEA;go_process=regulation of DNA-templated transcription|0006355||IEA;inference=COORDINATES: similar to AA sequence:RefSeq:WP_019328998.1;locus_tag=F3L20_RS02455;product=TetR/AcrR family transcriptional regulator;protein_id=WP_150151751.1;transl_table=11	-	WP_150151751.1	TetR/AcrR family transcriptional regulator	K	TetR_C_11,TetR_N	3	512340	512358	45.1	-	Name=CATACCGACYGGTCGGYHT_NZ_CP043959.1-;Alias=MEME-1;ID=CATACCGACYGGTCGGYHT-MEME-1-335-NZ_CP043959.1;pvalue=3.05e-05;qvalue=1;sequence=AATACGGCCCGTCTCGTTT;;FIMO_ID=335	42	512339	512357	42.1	+	Name=CATACCGACYGGTCGGYHT_NZ_CP043959.1+;Alias=MEME-1;ID=CATACCGACYGGTCGGYHT-MEME-1-714-NZ_CP043959.1;pvalue=6.11e-05;qvalue=1;sequence=AAAACGAGACGGGCCGTAT;;FIMO_ID=714	41	512348	512357	40.1	+	Name=CGGTCGGTAT_NZ_CP043959.1+;Alias=MEME-2;ID=CGGTCGGTAT-MEME-2-720-NZ_CP043959.1;pvalue=9.77e-05;qvalue=1;sequence=CGGGCCGTAT;;FIMO_ID=2090	41
NZ_CP043959.1	512317	512423	512433	513254	ID=promoter-gene-F3L20_RS02460;Parent=gene-F3L20_RS02460;GeneStart=512433;GeneEnd=513254;ID=gene-F3L20_RS02460;Name=F3L20_RS02460;gbkey=Gene;gene_biotype=protein_coding;locus_tag=F3L20_RS02460;old_locus_tag=F3L20_02460;ID=cds-WP_150151754.1;Parent=gene-F3L20_RS02460;Dbxref=GenBank:WP_150151754.1;Name=WP_150151754.1;gbkey=CDS;inference=COORDINATES: similar to AA sequence:RefSeq:WP_019328999.1;locus_tag=F3L20_RS02460;product=SDR family NAD(P)-dependent oxidoreductase;protein_id=WP_150151754.1;transl_table=11	+	WP_150151754.1	SDR family NAD(P)-dependent oxidoreductase	S	adh_short	3	512340	512358	45.1	-	Name=CATACCGACYGGTCGGYHT_NZ_CP043959.1-;Alias=MEME-1;ID=CATACCGACYGGTCGGYHT-MEME-1-335-NZ_CP043959.1;pvalue=3.05e-05;qvalue=1;sequence=AATACGGCCCGTCTCGTTT;;FIMO_ID=335	75	512339	512357	42.1	+	Name=CATACCGACYGGTCGGYHT_NZ_CP043959.1+;Alias=MEME-1;ID=CATACCGACYGGTCGGYHT-MEME-1-714-NZ_CP043959.1;pvalue=6.11e-05;qvalue=1;sequence=AAAACGAGACGGGCCGTAT;;FIMO_ID=714	76	512348	512357	40.1	+	Name=CGGTCGGTAT_NZ_CP043959.1+;Alias=MEME-2;ID=CGGTCGGTAT-MEME-2-720-NZ_CP043959.1;pvalue=9.77e-05;qvalue=1;sequence=CGGGCCGTAT;;FIMO_ID=2090	76
NZ_CP043959.1	2013040	2013199	2011774	2013030	ID=promoter-gene-F3L20_RS09375;Parent=gene-F3L20_RS09375;GeneStart=2011774;GeneEnd=2013030;ID=gene-F3L20_RS09375;Name=F3L20_RS09375;gbkey=Gene;gene_biotype=protein_coding;locus_tag=F3L20_RS09375;old_locus_tag=F3L20_09375;ID=cds-WP_206338878.1;Parent=gene-F3L20_RS09375;Dbxref=GenBank:WP_206338878.1;Name=WP_206338878.1;Ontology_term=GO:0033922;gbkey=CDS;go_function=peptidoglycan beta-N-acetylmuramidase activity|0033922||IEA;inference=COORDINATES: similar to AA sequence:RefSeq:WP_019522747.1;locus_tag=F3L20_RS09375;product=exo-beta-N-acetylmuramidase NamZ family protein;protein_id=WP_206338878.1;transl_table=11	-	WP_206338878.1	exo-beta-N-acetylmuramidase NamZ family protein	S	DUF1343	3	2013141	2013159	82.5	+	Name=CATACCGACYGGTCGGYHT_NZ_CP043959.1+;Alias=MEME-1;ID=CATACCGACYGGTCGGYHT-MEME-1-5-NZ_CP043959.1;pvalue=5.6e-09;qvalue=0.0164;sequence=CATACCGACCGGTTAGTCT;;FIMO_ID=5	129	2013142	2013151	59.3	-	Name=CGGTCGGTAT_NZ_CP043959.1-;Alias=MEME-2;ID=CGGTCGGTAT-MEME-2-5-NZ_CP043959.1;pvalue=1.16e-06;qvalue=1;sequence=CGGTCGGTAT;;FIMO_ID=1375	121	2013142	2013160	46.9	-	Name=CATACCGACYGGTCGGYHT_NZ_CP043959.1-;Alias=MEME-1;ID=CATACCGACYGGTCGGYHT-MEME-1-210-NZ_CP043959.1;pvalue=2.02e-05;qvalue=1;sequence=CAGACTAACCGGTCGGTAT;;FIMO_ID=210	130
NZ_CP043959.1	2013031	2013190	2013200	2013973	ID=promoter-gene-F3L20_RS09380;Parent=gene-F3L20_RS09380;GeneStart=2013200;GeneEnd=2013973;ID=gene-F3L20_RS09380;Name=F3L20_RS09380;gbkey=Gene;gene_biotype=protein_coding;locus_tag=F3L20_RS09380;old_locus_tag=F3L20_09380;ID=cds-WP_150153771.1;Parent=gene-F3L20_RS09380;Dbxref=GenBank:WP_150153771.1;Name=WP_150153771.1;Ontology_term=GO:0016491;gbkey=CDS;go_function=oxidoreductase activity|0016491||IEA;inference=COORDINATES: similar to AA sequence:RefSeq:WP_016826962.1;locus_tag=F3L20_RS09380;product=SDR family oxidoreductase;protein_id=WP_150153771.1;transl_table=11	+	WP_150153771.1	SDR family oxidoreductase	S	adh_short	3	2013141	2013159	82.5	+	Name=CATACCGACYGGTCGGYHT_NZ_CP043959.1+;Alias=MEME-1;ID=CATACCGACYGGTCGGYHT-MEME-1-5-NZ_CP043959.1;pvalue=5.6e-09;qvalue=0.0164;sequence=CATACCGACCGGTTAGTCT;;FIMO_ID=5	41	2013142	2013160	46.9	-	Name=CATACCGACYGGTCGGYHT_NZ_CP043959.1-;Alias=MEME-1;ID=CATACCGACYGGTCGGYHT-MEME-1-210-NZ_CP043959.1;pvalue=2.02e-05;qvalue=1;sequence=CAGACTAACCGGTCGGTAT;;FIMO_ID=210	40	2013142	2013151	59.3	-	Name=CGGTCGGTAT_NZ_CP043959.1-;Alias=MEME-2;ID=CGGTCGGTAT-MEME-2-5-NZ_CP043959.1;pvalue=1.16e-06;qvalue=1;sequence=CGGTCGGTAT;;FIMO_ID=1375	49
NZ_CP043959.1	2333965	2334255	2334265	2335787	ID=promoter-gene-F3L20_RS10910;Parent=gene-F3L20_RS10910;GeneStart=2334265;GeneEnd=2335787;ID=gene-F3L20_RS10910;Name=F3L20_RS10910;gbkey=Gene;gene_biotype=rRNA;locus_tag=F3L20_RS10910;old_locus_tag=F3L20_10910;ID=rna-F3L20_RS10910;Parent=gene-F3L20_RS10910;Dbxref=RFAM:RF00177;gbkey=rRNA;inference=COORDINATES: profile:INFERNAL:1.1.5;locus_tag=F3L20_RS10910;product=16S ribosomal RNA	+		16S ribosomal RNA			3	2334135	2334153	40.6	-	Name=CATACCGACYGGTCGGYHT_NZ_CP043959.1-;Alias=MEME-1;ID=CATACCGACYGGTCGGYHT-MEME-1-1066-NZ_CP043959.1;pvalue=8.69e-05;qvalue=1;sequence=GAAACCGGATGGACGGGGT;;FIMO_ID=1066	112	2334143	2334152	40.6	+	Name=CGGTCGGTAT_NZ_CP043959.1+;Alias=MEME-2;ID=CGGTCGGTAT-MEME-2-644-NZ_CP043959.1;pvalue=8.7e-05;qvalue=1;sequence=CATCCGGTTT;;FIMO_ID=2014	113	2334013	2334022	47.8	-	Name=CGGTCGGTAT_NZ_CP043959.1-;Alias=MEME-2;ID=CGGTCGGTAT-MEME-2-114-NZ_CP043959.1;pvalue=1.66e-05;qvalue=1;sequence=CAGACTGTAT;;FIMO_ID=1484	243
NZ_CP043959.1	3657420	3657710	3656241	3657410	ID=promoter-gene-F3L20_RS16715;Parent=gene-F3L20_RS16715;GeneStart=3656241;GeneEnd=3657410;ID=gene-F3L20_RS16715;Name=F3L20_RS16715;gbkey=Gene;gene_biotype=protein_coding;locus_tag=F3L20_RS16715;old_locus_tag=F3L20_16715;ID=cds-WP_150155074.1;Parent=gene-F3L20_RS16715;Dbxref=GenBank:WP_150155074.1;Name=WP_150155074.1;gbkey=CDS;inference=COORDINATES: similar to AA sequence:RefSeq:WP_006132893.1;locus_tag=F3L20_RS16715;product=lactate 2-monooxygenase;protein_id=WP_150155074.1;transl_table=11	-	WP_150155074.1	lactate 2-monooxygenase	C	FMN_dh	3	3657446	3657464	57	-	Name=CATACCGACYGGTCGGYHT_NZ_CP043959.1-;Alias=MEME-1;ID=CATACCGACYGGTCGGYHT-MEME-1-29-NZ_CP043959.1;pvalue=2e-06;qvalue=0.851;sequence=CATACCGGCCAGTATGCGT;;FIMO_ID=29	54	3657454	3657463	45.7	+	Name=CGGTCGGTAT_NZ_CP043959.1+;Alias=MEME-2;ID=CGGTCGGTAT-MEME-2-163-NZ_CP043959.1;pvalue=2.69e-05;qvalue=1;sequence=TGGCCGGTAT;;FIMO_ID=1533	53	3657596	3657605	42.1	+	Name=TCGGCATCAT_NZ_CP043959.1+;Alias=MEME-3;ID=TCGGCATCAT-MEME-3-2385-NZ_CP043959.1;pvalue=6.18e-05;qvalue=0.351;sequence=TCGGAATGTT;;FIMO_ID=4561	195
NZ_CP043959.1	5291117	5291393	5290751	5291107	ID=promoter-gene-F3L20_RS24355;Parent=gene-F3L20_RS24355;GeneStart=5290751;GeneEnd=5291107;ID=gene-F3L20_RS24355;Name=erpA;gbkey=Gene;gene=erpA;gene_biotype=protein_coding;locus_tag=F3L20_RS24355;old_locus_tag=F3L20_24355;ID=cds-WP_019522019.1;Parent=gene-F3L20_RS24355;Dbxref=GenBank:WP_019522019.1;Name=WP_019522019.1;Ontology_term=GO:0016226,GO:0051536;gbkey=CDS;gene=erpA;go_function=iron-sulfur cluster binding|0051536||IEA;go_process=iron-sulfur cluster assembly|0016226||IEA;inference=COORDINATES: similar to AA sequence:RefSeq:WP_006143665.1;locus_tag=F3L20_RS24355;product=iron-sulfur cluster insertion protein ErpA;protein_id=WP_019522019.1;transl_table=11	-	WP_019522019.1	iron-sulfur cluster insertion protein ErpA	S	Fe-S_biosyn	3	5291112	5291130	40.4	-	Name=CATACCGACYGGTCGGYHT_NZ_CP043959.1-;Alias=MEME-1;ID=CATACCGACYGGTCGGYHT-MEME-1-1126-NZ_CP043959.1;pvalue=9.13e-05;qvalue=1;sequence=CGTACAACCCGGGAGAGAT;;FIMO_ID=1126	23	5291239	5291248	40.3	-	Name=CGGTCGGTAT_NZ_CP043959.1-;Alias=MEME-2;ID=CGGTCGGTAT-MEME-2-711-NZ_CP043959.1;pvalue=9.3e-05;qvalue=1;sequence=GGGACGGTTT;;FIMO_ID=2081	141	5291339	5291348	42.6	-	Name=TCGGCATCAT_NZ_CP043959.1-;Alias=MEME-3;ID=TCGGCATCAT-MEME-3-2072-NZ_CP043959.1;pvalue=5.46e-05;qvalue=0.351;sequence=TATCTATCAT;;FIMO_ID=4248	241
NZ_CP043959.1	5291108	5291384	5291394	5292578	ID=promoter-gene-F3L20_RS24365;Parent=gene-F3L20_RS24365;GeneStart=5291394;GeneEnd=5292578;ID=gene-F3L20_RS24365;Name=nadA;gbkey=Gene;gene=nadA;gene_biotype=protein_coding;locus_tag=F3L20_RS24365;old_locus_tag=F3L20_24365;ID=cds-WP_150156159.1;Parent=gene-F3L20_RS24365;Dbxref=GenBank:WP_150156159.1;Name=WP_150156159.1;Ontology_term=GO:0009435,GO:0008987,GO:0051539;gbkey=CDS;gene=nadA;go_function=quinolinate synthetase A activity|0008987||IEA,4 iron%2C 4 sulfur cluster binding|0051539||IEA;go_process=NAD biosynthetic process|0009435||IEA;inference=COORDINATES: similar to AA sequence:RefSeq:WP_020130009.1;locus_tag=F3L20_RS24365;product=quinolinate synthase NadA;protein_id=WP_150156159.1;transl_table=11	+	WP_150156159.1	quinolinate synthase NadA	H	NadA	3	5291112	5291130	40.4	-	Name=CATACCGACYGGTCGGYHT_NZ_CP043959.1-;Alias=MEME-1;ID=CATACCGACYGGTCGGYHT-MEME-1-1126-NZ_CP043959.1;pvalue=9.13e-05;qvalue=1;sequence=CGTACAACCCGGGAGAGAT;;FIMO_ID=1126	264	5291339	5291348	42.6	-	Name=TCGGCATCAT_NZ_CP043959.1-;Alias=MEME-3;ID=TCGGCATCAT-MEME-3-2072-NZ_CP043959.1;pvalue=5.46e-05;qvalue=0.351;sequence=TATCTATCAT;;FIMO_ID=4248	46	5291239	5291248	40.3	-	Name=CGGTCGGTAT_NZ_CP043959.1-;Alias=MEME-2;ID=CGGTCGGTAT-MEME-2-711-NZ_CP043959.1;pvalue=9.3e-05;qvalue=1;sequence=GGGACGGTTT;;FIMO_ID=2081	146
NZ_CP043959.1	6059256	6059380	6058824	6059246	ID=promoter-gene-F3L20_RS27820;Parent=gene-F3L20_RS27820;GeneStart=6058824;GeneEnd=6059246;ID=gene-F3L20_RS27820;Name=F3L20_RS27820;gbkey=Gene;gene_biotype=protein_coding;locus_tag=F3L20_RS27820;old_locus_tag=F3L20_27820;ID=cds-WP_150156648.1;Parent=gene-F3L20_RS27820;Dbxref=GenBank:WP_150156648.1;Name=WP_150156648.1;gbkey=CDS;inference=COORDINATES: similar to AA sequence:RefSeq:WP_018512377.1;locus_tag=F3L20_RS27820;product=Mov34/MPN/PAD-1 family protein;protein_id=WP_150156648.1;transl_table=11	-	WP_150156648.1	Mov34/MPN/PAD-1 family protein	S	Prok-JAB	3	6059262	6059280	46.3	+	Name=CATACCGACYGGTCGGYHT_NZ_CP043959.1+;Alias=MEME-1;ID=CATACCGACYGGTCGGYHT-MEME-1-256-NZ_CP043959.1;pvalue=2.34e-05;qvalue=1;sequence=CAGACGGGCCGTTCCGTAC;;FIMO_ID=256	34	6059263	6059281	46.3	-	Name=CATACCGACYGGTCGGYHT_NZ_CP043959.1-;Alias=MEME-1;ID=CATACCGACYGGTCGGYHT-MEME-1-252-NZ_CP043959.1;pvalue=2.33e-05;qvalue=1;sequence=GGTACGGAACGGCCCGTCT;;FIMO_ID=252	35	6059289	6059307	42.5	+	Name=CATACCGACYGGTCGGYHT_NZ_CP043959.1+;Alias=MEME-1;ID=CATACCGACYGGTCGGYHT-MEME-1-651-NZ_CP043959.1;pvalue=5.64e-05;qvalue=1;sequence=GGTACGGAACGGCCCGGAT;;FIMO_ID=651	61
NZ_CP043959.1	6395054	6395344	6394283	6395044	ID=promoter-gene-F3L20_RS29230;Parent=gene-F3L20_RS29230;GeneStart=6394283;GeneEnd=6395044;ID=gene-F3L20_RS29230;Name=F3L20_RS29230;gbkey=Gene;gene_biotype=protein_coding;locus_tag=F3L20_RS29230;old_locus_tag=F3L20_29230;ID=cds-WP_150156841.1;Parent=gene-F3L20_RS29230;Dbxref=GenBank:WP_150156841.1;Name=WP_150156841.1;Ontology_term=GO:0003677,GO:0003700;gbkey=CDS;go_function=DNA binding|0003677||IEA,DNA-binding transcription factor activity|0003700||IEA;inference=COORDINATES: similar to AA sequence:RefSeq:WP_020131916.1;locus_tag=F3L20_RS29230;product=DeoR/GlpR family DNA-binding transcription regulator;protein_id=WP_150156841.1;transl_table=11	-	WP_150156841.1	DeoR/GlpR family DNA-binding transcription regulator	K	DeoRC,HTH_DeoR	3	6395340	6395358	42.1	+	Name=CATACCGACYGGTCGGYHT_NZ_CP043959.1+;Alias=MEME-1;ID=CATACCGACYGGTCGGYHT-MEME-1-734-NZ_CP043959.1;pvalue=6.22e-05;qvalue=1;sequence=CGTACCGTCCGCGTGACAC;;FIMO_ID=734	314	6395131	6395149	41.7	-	Name=CATACCGACYGGTCGGYHT_NZ_CP043959.1-;Alias=MEME-1;ID=CATACCGACYGGTCGGYHT-MEME-1-798-NZ_CP043959.1;pvalue=6.67e-05;qvalue=1;sequence=GAAATCACACGTTCGGACA;;FIMO_ID=798	105	6395341	6395350	42.4	-	Name=CGGTCGGTAT_NZ_CP043959.1-;Alias=MEME-2;ID=CGGTCGGTAT-MEME-2-394-NZ_CP043959.1;pvalue=5.81e-05;qvalue=1;sequence=CGGACGGTAC;;FIMO_ID=1764	306
NZ_CP043959.1	6437233	6437386	6436363	6437223	ID=promoter-gene-F3L20_RS29430;Parent=gene-F3L20_RS29430;GeneStart=6436363;GeneEnd=6437223;ID=gene-F3L20_RS29430;Name=F3L20_RS29430;gbkey=Gene;gene_biotype=protein_coding;locus_tag=F3L20_RS29430;old_locus_tag=F3L20_29430;ID=cds-WP_145826817.1;Parent=gene-F3L20_RS29430;Dbxref=GenBank:WP_145826817.1;Name=WP_145826817.1;Ontology_term=GO:0016491,GO:0070967;gbkey=CDS;go_function=oxidoreductase activity|0016491||IEA,coenzyme F420 binding|0070967||IEA;inference=COORDINATES: similar to AA sequence:RefSeq:WP_006135722.1;locus_tag=F3L20_RS29430;product=LLM class F420-dependent oxidoreductase;protein_id=WP_145826817.1;transl_table=11	-	WP_145826817.1	LLM class F420-dependent oxidoreductase	C	Bac_luciferase	3	6437282	6437300	92.3	+	Name=CATACCGACYGGTCGGYHT_NZ_CP043959.1+;Alias=MEME-1;ID=CATACCGACYGGTCGGYHT-MEME-1-2-NZ_CP043959.1;pvalue=5.91e-10;qvalue=0.00434;sequence=CATACCGACCGGTCGGGAT;;FIMO_ID=2	77	6437283	6437292	59.3	-	Name=CGGTCGGTAT_NZ_CP043959.1-;Alias=MEME-2;ID=CGGTCGGTAT-MEME-2-7-NZ_CP043959.1;pvalue=1.16e-06;qvalue=1;sequence=CGGTCGGTAT;;FIMO_ID=1377	69	6437283	6437301	55.5	-	Name=CATACCGACYGGTCGGYHT_NZ_CP043959.1-;Alias=MEME-1;ID=CATACCGACYGGTCGGYHT-MEME-1-37-NZ_CP043959.1;pvalue=2.79e-06;qvalue=0.961;sequence=GATCCCGACCGGTCGGTAT;;FIMO_ID=37	78
NZ_CP043959.1	6437224	6437377	6437387	6437782	ID=promoter-gene-F3L20_RS29435;Parent=gene-F3L20_RS29435;GeneStart=6437387;GeneEnd=6437782;ID=gene-F3L20_RS29435;Name=F3L20_RS29435;gbkey=Gene;gene_biotype=protein_coding;locus_tag=F3L20_RS29435;old_locus_tag=F3L20_29435;ID=cds-WP_145826816.1;Parent=gene-F3L20_RS29435;Dbxref=GenBank:WP_145826816.1;Name=WP_145826816.1;Ontology_term=GO:0016491;gbkey=CDS;go_function=oxidoreductase activity|0016491||IEA;inference=COORDINATES: similar to AA sequence:RefSeq:WP_019524595.1;locus_tag=F3L20_RS29435;product=nitroreductase/quinone reductase family protein;protein_id=WP_145826816.1;transl_table=11	+	WP_145826816.1	nitroreductase/quinone reductase family protein	C	F420H2_quin_red	3	6437282	6437300	92.3	+	Name=CATACCGACYGGTCGGYHT_NZ_CP043959.1+;Alias=MEME-1;ID=CATACCGACYGGTCGGYHT-MEME-1-2-NZ_CP043959.1;pvalue=5.91e-10;qvalue=0.00434;sequence=CATACCGACCGGTCGGGAT;;FIMO_ID=2	87	6437283	6437301	55.5	-	Name=CATACCGACYGGTCGGYHT_NZ_CP043959.1-;Alias=MEME-1;ID=CATACCGACYGGTCGGYHT-MEME-1-37-NZ_CP043959.1;pvalue=2.79e-06;qvalue=0.961;sequence=GATCCCGACCGGTCGGTAT;;FIMO_ID=37	86	6437283	6437292	59.3	-	Name=CGGTCGGTAT_NZ_CP043959.1-;Alias=MEME-2;ID=CGGTCGGTAT-MEME-2-7-NZ_CP043959.1;pvalue=1.16e-06;qvalue=1;sequence=CGGTCGGTAT;;FIMO_ID=1377	95
NZ_CP043959.1	6516561	6516722	6516732	6518633	ID=promoter-gene-F3L20_RS29805;Parent=gene-F3L20_RS29805;GeneStart=6516732;GeneEnd=6518633;ID=gene-F3L20_RS29805;Name=nhaA;gbkey=Gene;gene=nhaA;gene_biotype=protein_coding;locus_tag=F3L20_RS29805;old_locus_tag=F3L20_29805;ID=cds-WP_206338834.1;Parent=gene-F3L20_RS29805;Dbxref=GenBank:WP_206338834.1;Name=WP_206338834.1;Ontology_term=GO:0006814,GO:0006885,GO:0015385,GO:0016020;gbkey=CDS;gene=nhaA;go_component=membrane|0016020||IEA;go_function=sodium:proton antiporter activity|0015385||IEA;go_process=sodium ion transport|0006814||IEA,regulation of pH|0006885||IEA;inference=COORDINATES: similar to AA sequence:RefSeq:WP_019524517.1;locus_tag=F3L20_RS29805;product=Na+/H+ antiporter NhaA;protein_id=WP_206338834.1;transl_table=11	+	WP_206338834.1	Na+/H+ antiporter NhaA	P	Na_H_antiport_1,Thioredoxin_4	3	6516664	6516682	42.3	-	Name=CATACCGACYGGTCGGYHT_NZ_CP043959.1-;Alias=MEME-1;ID=CATACCGACYGGTCGGYHT-MEME-1-678-NZ_CP043959.1;pvalue=5.83e-05;qvalue=1;sequence=CATACCGCGCATACCGCCC;;FIMO_ID=678	50	6516672	6516681	41.3	+	Name=CGGTCGGTAT_NZ_CP043959.1+;Alias=MEME-2;ID=CGGTCGGTAT-MEME-2-586-NZ_CP043959.1;pvalue=7.48e-05;qvalue=1;sequence=TGCGCGGTAT;;FIMO_ID=1956	51	6516663	6516672	50.6	+	Name=CGGTCGGTAT_NZ_CP043959.1+;Alias=MEME-2;ID=CGGTCGGTAT-MEME-2-45-NZ_CP043959.1;pvalue=8.73e-06;qvalue=1;sequence=CGGGCGGTAT;;FIMO_ID=1415	60
NZ_CP043960.1	70624	70914	70924	72264	ID=promoter-gene-F3L20_RS31980;Parent=gene-F3L20_RS31980;GeneStart=70924;GeneEnd=72264;ID=gene-F3L20_RS31980;Name=F3L20_RS31980;gbkey=Gene;gene_biotype=protein_coding;locus_tag=F3L20_RS31980;old_locus_tag=F3L20_31980;ID=cds-WP_240811011.1;Parent=gene-F3L20_RS31980;Dbxref=GenBank:WP_240811011.1;Name=WP_240811011.1;Ontology_term=GO:0016787;gbkey=CDS;go_function=hydrolase activity|0016787||IEA;inference=COORDINATES: similar to AA sequence:RefSeq:WP_015493145.1;locus_tag=F3L20_RS31980;product=epoxide hydrolase family protein;protein_id=WP_240811011.1;transl_table=11	+	WP_240811011.1	epoxide hydrolase family protein	K	EHN	3	70724	70742	67.8	-	Name=CATACCGACYGGTCGGYHT_NZ_CP043960.1-;Alias=MEME-1;ID=CATACCGACYGGTCGGYHT-MEME-1-1-NZ_CP043960.1;pvalue=1.64e-07;qvalue=0.345;sequence=CAAACCGCCCGGCAGGTAA;;FIMO_ID=1259	182	70723	70741	50.5	+	Name=CATACCGACYGGTCGGYHT_NZ_CP043960.1+;Alias=MEME-1;ID=CATACCGACYGGTCGGYHT-MEME-1-13-NZ_CP043960.1;pvalue=8.86e-06;qvalue=1;sequence=CTTACCTGCCGGGCGGTTT;;FIMO_ID=1271	183	70732	70741	46.4	+	Name=CGGTCGGTAT_NZ_CP043960.1+;Alias=MEME-2;ID=CGGTCGGTAT-MEME-2-15-NZ_CP043960.1;pvalue=2.28e-05;qvalue=1;sequence=CGGGCGGTTT;;FIMO_ID=2123	183
NZ_CP043959.1	148822	148975	147928	148812	ID=promoter-gene-F3L20_RS00680;Parent=gene-F3L20_RS00680;GeneStart=147928;GeneEnd=148812;ID=gene-F3L20_RS00680;Name=F3L20_RS00680;gbkey=Gene;gene_biotype=protein_coding;locus_tag=F3L20_RS00680;old_locus_tag=F3L20_00680;ID=cds-WP_150151003.1;Parent=gene-F3L20_RS00680;Dbxref=GenBank:WP_150151003.1;Name=WP_150151003.1;gbkey=CDS;inference=COORDINATES: similar to AA sequence:RefSeq:WP_004993339.1;locus_tag=F3L20_RS00680;product=DUF3152 domain-containing protein;protein_id=WP_150151003.1;transl_table=11	-	WP_150151003.1	DUF3152 domain-containing protein	M	DUF3152	2	148943	148961	49.6	-	Name=CATACCGACYGGTCGGYHT_NZ_CP043959.1-;Alias=MEME-1;ID=CATACCGACYGGTCGGYHT-MEME-1-107-NZ_CP043959.1;pvalue=1.08e-05;qvalue=1;sequence=CAGACCGGACGACCGGTTC;;FIMO_ID=107	149	148942	148960	44.2	+	Name=CATACCGACYGGTCGGYHT_NZ_CP043959.1+;Alias=MEME-1;ID=CATACCGACYGGTCGGYHT-MEME-1-423-NZ_CP043959.1;pvalue=3.83e-05;qvalue=1;sequence=CGAACCGGTCGTCCGGTCT;;FIMO_ID=423	148
NZ_CP043959.1	148813	148966	148976	149674	ID=promoter-gene-F3L20_RS00685;Parent=gene-F3L20_RS00685;GeneStart=148976;GeneEnd=149674;ID=gene-F3L20_RS00685;Name=F3L20_RS00685;gbkey=Gene;gene_biotype=protein_coding;locus_tag=F3L20_RS00685;old_locus_tag=F3L20_00685;ID=cds-WP_150151005.1;Parent=gene-F3L20_RS00685;Dbxref=GenBank:WP_150151005.1;Name=WP_150151005.1;Ontology_term=GO:0000160;gbkey=CDS;go_process=phosphorelay signal transduction system|0000160||IEA;inference=COORDINATES: similar to AA sequence:RefSeq:WP_019525843.1;locus_tag=F3L20_RS00685;product=response regulator transcription factor;protein_id=WP_150151005.1;transl_table=11	+	WP_150151005.1	response regulator transcription factor	T	Response_reg,Trans_reg_C	2	148943	148961	49.6	-	Name=CATACCGACYGGTCGGYHT_NZ_CP043959.1-;Alias=MEME-1;ID=CATACCGACYGGTCGGYHT-MEME-1-107-NZ_CP043959.1;pvalue=1.08e-05;qvalue=1;sequence=CAGACCGGACGACCGGTTC;;FIMO_ID=107	15	148942	148960	44.2	+	Name=CATACCGACYGGTCGGYHT_NZ_CP043959.1+;Alias=MEME-1;ID=CATACCGACYGGTCGGYHT-MEME-1-423-NZ_CP043959.1;pvalue=3.83e-05;qvalue=1;sequence=CGAACCGGTCGTCCGGTCT;;FIMO_ID=423	16
NZ_CP043959.1	158735	159025	158510	158725	ID=promoter-gene-F3L20_RS00755;Parent=gene-F3L20_RS00755;GeneStart=158510;GeneEnd=158725;ID=gene-F3L20_RS00755;Name=F3L20_RS00755;gbkey=Gene;gene_biotype=protein_coding;locus_tag=F3L20_RS00755;old_locus_tag=F3L20_00755;ID=cds-WP_150151040.1;Parent=gene-F3L20_RS00755;Dbxref=GenBank:WP_150151040.1;Name=WP_150151040.1;gbkey=CDS;inference=COORDINATES: similar to AA sequence:RefSeq:WP_010032276.1;locus_tag=F3L20_RS00755;product=type II toxin-antitoxin system VapB family antitoxin;protein_id=WP_150151040.1;transl_table=11	-	WP_150151040.1	type II toxin-antitoxin system VapB family antitoxin	K	VapB_antitoxin	2	158873	158891	55.1	+	Name=CATACCGACYGGTCGGYHT_NZ_CP043959.1+;Alias=MEME-1;ID=CATACCGACYGGTCGGYHT-MEME-1-40-NZ_CP043959.1;pvalue=3.1e-06;qvalue=1;sequence=CAAACAGGCTGGCCGGTGT;;FIMO_ID=40	166	158874	158892	40.4	-	Name=CATACCGACYGGTCGGYHT_NZ_CP043959.1-;Alias=MEME-1;ID=CATACCGACYGGTCGGYHT-MEME-1-1120-NZ_CP043959.1;pvalue=9.13e-05;qvalue=1;sequence=CACACCGGCCAGCCTGTTT;;FIMO_ID=1120	167
NZ_CP043959.1	306408	306698	303912	306398	ID=promoter-gene-F3L20_RS01480;Parent=gene-F3L20_RS01480;GeneStart=303912;GeneEnd=306398;ID=gene-F3L20_RS01480;Name=F3L20_RS01480;gbkey=Gene;gene_biotype=protein_coding;locus_tag=F3L20_RS01480;old_locus_tag=F3L20_01480;ID=cds-WP_150151330.1;Parent=gene-F3L20_RS01480;Dbxref=GenBank:WP_150151330.1;Name=WP_150151330.1;gbkey=CDS;inference=COORDINATES: similar to AA sequence:RefSeq:WP_006132556.1;locus_tag=F3L20_RS01480;product=bifunctional SulP family inorganic anion transporter/carbonic anhydrase;protein_id=WP_150151330.1;transl_table=11	-	WP_150151330.1	bifunctional SulP family inorganic anion transporter/carbonic anhydrase	P	Pro_CA,Sulfate_transp	2	306646	306664	47.3	-	Name=CATACCGACYGGTCGGYHT_NZ_CP043959.1-;Alias=MEME-1;ID=CATACCGACYGGTCGGYHT-MEME-1-189-NZ_CP043959.1;pvalue=1.86e-05;qvalue=1;sequence=CTTACCGACCGCGCCGCCA;;FIMO_ID=189	266	306514	306523	40.4	-	Name=CGGTCGGTAT_NZ_CP043959.1-;Alias=MEME-2;ID=CGGTCGGTAT-MEME-2-674-NZ_CP043959.1;pvalue=9.01e-05;qvalue=1;sequence=CGCTCTGTTT;;FIMO_ID=2044	125
NZ_CP043959.1	306431	306721	306731	307996	ID=promoter-gene-F3L20_RS01485;Parent=gene-F3L20_RS01485;GeneStart=306731;GeneEnd=307996;ID=gene-F3L20_RS01485;Name=F3L20_RS01485;gbkey=Gene;gene_biotype=protein_coding;locus_tag=F3L20_RS01485;old_locus_tag=F3L20_01485;ID=cds-WP_150151333.1;Parent=gene-F3L20_RS01485;Dbxref=GenBank:WP_150151333.1;Name=WP_150151333.1;Ontology_term=GO:0005975,GO:0016787,GO:0046872;gbkey=CDS;go_function=hydrolase activity|0016787||IEA,metal ion binding|0046872||IEA;go_process=carbohydrate metabolic process|0005975||IEA;inference=COORDINATES: similar to AA sequence:RefSeq:WP_011029086.1;locus_tag=F3L20_RS01485;product=polysaccharide deacetylase family protein;protein_id=WP_150151333.1;transl_table=11	+	WP_150151333.1	polysaccharide deacetylase family protein	G	-	2	306646	306664	47.3	-	Name=CATACCGACYGGTCGGYHT_NZ_CP043959.1-;Alias=MEME-1;ID=CATACCGACYGGTCGGYHT-MEME-1-189-NZ_CP043959.1;pvalue=1.86e-05;qvalue=1;sequence=CTTACCGACCGCGCCGCCA;;FIMO_ID=189	67	306514	306523	40.4	-	Name=CGGTCGGTAT_NZ_CP043959.1-;Alias=MEME-2;ID=CGGTCGGTAT-MEME-2-674-NZ_CP043959.1;pvalue=9.01e-05;qvalue=1;sequence=CGCTCTGTTT;;FIMO_ID=2044	208
NZ_CP043959.1	320553	320843	320853	323261	ID=promoter-gene-F3L20_RS01555;Parent=gene-F3L20_RS01555;GeneStart=320853;GeneEnd=323261;ID=gene-F3L20_RS01555;Name=F3L20_RS01555;gbkey=Gene;gene_biotype=protein_coding;locus_tag=F3L20_RS01555;old_locus_tag=F3L20_01555;ID=cds-WP_150151360.1;Parent=gene-F3L20_RS01555;Dbxref=GenBank:WP_150151360.1;Name=WP_150151360.1;gbkey=CDS;inference=COORDINATES: similar to AA sequence:RefSeq:WP_009327114.1;locus_tag=F3L20_RS01555;product=sodium-translocating pyrophosphatase;protein_id=WP_150151360.1;transl_table=11	+	WP_150151360.1	sodium-translocating pyrophosphatase	C	H_PPase	2	320768	320786	44.4	-	Name=CATACCGACYGGTCGGYHT_NZ_CP043959.1-;Alias=MEME-1;ID=CATACCGACYGGTCGGYHT-MEME-1-399-NZ_CP043959.1;pvalue=3.65e-05;qvalue=1;sequence=AAAACAGACCGCGAGAAAT;;FIMO_ID=399	67	320776	320785	47.4	+	Name=CGGTCGGTAT_NZ_CP043959.1+;Alias=MEME-2;ID=CGGTCGGTAT-MEME-2-123-NZ_CP043959.1;pvalue=1.83e-05;qvalue=1;sequence=CGGTCTGTTT;;FIMO_ID=1493	68
NZ_CP043959.1	414567	414857	413892	414557	ID=promoter-gene-F3L20_RS01975;Parent=gene-F3L20_RS01975;GeneStart=413892;GeneEnd=414557;ID=gene-F3L20_RS01975;Name=F3L20_RS01975;gbkey=Gene;gene_biotype=protein_coding;locus_tag=F3L20_RS01975;old_locus_tag=F3L20_01975;ID=cds-WP_150151533.1;Parent=gene-F3L20_RS01975;Dbxref=GenBank:WP_150151533.1;Name=WP_150151533.1;gbkey=CDS;inference=COORDINATES: similar to AA sequence:RefSeq:WP_006129602.1;locus_tag=F3L20_RS01975;product=HAD family acid phosphatase;protein_id=WP_150151533.1;transl_table=11	-	WP_150151533.1	HAD family acid phosphatase	S	Acid_phosphat_B	2	414852	414870	57.4	-	Name=CATACCGACYGGTCGGYHT_NZ_CP043959.1-;Alias=MEME-1;ID=CATACCGACYGGTCGGYHT-MEME-1-25-NZ_CP043959.1;pvalue=1.82e-06;qvalue=0.851;sequence=GATACCGACTGAAATGCAC;;FIMO_ID=25	313	414644	414662	47.1	+	Name=CATACCGACYGGTCGGYHT_NZ_CP043959.1+;Alias=MEME-1;ID=CATACCGACYGGTCGGYHT-MEME-1-202-NZ_CP043959.1;pvalue=1.97e-05;qvalue=1;sequence=GTTACCGCACGGTAGGTGC;;FIMO_ID=202	105
NZ_CP043959.1	447626	447916	447926	449449	ID=promoter-gene-F3L20_RS02140;Parent=gene-F3L20_RS02140;GeneStart=447926;GeneEnd=449449;ID=gene-F3L20_RS02140;Name=F3L20_RS02140;gbkey=Gene;gene_biotype=rRNA;locus_tag=F3L20_RS02140;old_locus_tag=F3L20_02140;ID=rna-F3L20_RS02140;Parent=gene-F3L20_RS02140;Dbxref=RFAM:RF00177;gbkey=rRNA;inference=COORDINATES: profile:INFERNAL:1.1.5;locus_tag=F3L20_RS02140;product=16S ribosomal RNA	+		16S ribosomal RNA			2	447795	447813	40.6	-	Name=CATACCGACYGGTCGGYHT_NZ_CP043959.1-;Alias=MEME-1;ID=CATACCGACYGGTCGGYHT-MEME-1-1062-NZ_CP043959.1;pvalue=8.69e-05;qvalue=1;sequence=GAAACCGGATGGACGGGGT;;FIMO_ID=1062	113	447803	447812	40.6	+	Name=CGGTCGGTAT_NZ_CP043959.1+;Alias=MEME-2;ID=CGGTCGGTAT-MEME-2-638-NZ_CP043959.1;pvalue=8.7e-05;qvalue=1;sequence=CATCCGGTTT;;FIMO_ID=2008	114
NZ_CP043959.1	734300	734547	734557	735540	ID=promoter-gene-F3L20_RS03605;Parent=gene-F3L20_RS03605;GeneStart=734557;GeneEnd=735540;ID=gene-F3L20_RS03605;Name=F3L20_RS03605;gbkey=Gene;gene_biotype=protein_coding;locus_tag=F3L20_RS03605;old_locus_tag=F3L20_03605;ID=cds-WP_150157205.1;Parent=gene-F3L20_RS03605;Dbxref=GenBank:WP_150157205.1;Name=WP_150157205.1;Ontology_term=GO:0070726;gbkey=CDS;go_process=cell wall assembly|0070726||IEA;inference=COORDINATES: similar to AA sequence:RefSeq:WP_019527940.1;locus_tag=F3L20_RS03605;product=LCP family protein;protein_id=WP_150157205.1;transl_table=11	+	WP_150157205.1	LCP family protein	K	LytR_cpsA_psr	2	734508	734526	44.8	+	Name=CATACCGACYGGTCGGYHT_NZ_CP043959.1+;Alias=MEME-1;ID=CATACCGACYGGTCGGYHT-MEME-1-363-NZ_CP043959.1;pvalue=3.33e-05;qvalue=1;sequence=CATACCGCCCGCCCGGCGG;;FIMO_ID=363	31	734509	734518	50.6	-	Name=CGGTCGGTAT_NZ_CP043959.1-;Alias=MEME-2;ID=CGGTCGGTAT-MEME-2-40-NZ_CP043959.1;pvalue=8.73e-06;qvalue=1;sequence=CGGGCGGTAT;;FIMO_ID=1410	39
NZ_CP043959.1	970365	970655	969144	970355	ID=promoter-gene-F3L20_RS04635;Parent=gene-F3L20_RS04635;GeneStart=969144;GeneEnd=970355;ID=gene-F3L20_RS04635;Name=F3L20_RS04635;gbkey=Gene;gene_biotype=protein_coding;locus_tag=F3L20_RS04635;old_locus_tag=F3L20_04635;ID=cds-WP_150152468.1;Parent=gene-F3L20_RS04635;Dbxref=GenBank:WP_150152468.1;Name=WP_150152468.1;Ontology_term=GO:0009058,GO:0003824,GO:0030170;gbkey=CDS;go_function=catalytic activity|0003824||IEA,pyridoxal phosphate binding|0030170||IEA;go_process=biosynthetic process|0009058||IEA;inference=COORDINATES: similar to AA sequence:RefSeq:WP_006132126.1;locus_tag=F3L20_RS04635;product=pyridoxal phosphate-dependent aminotransferase;protein_id=WP_150152468.1;transl_table=11	-	WP_150152468.1	pyridoxal phosphate-dependent aminotransferase	E	Aminotran_1_2	2	970361	970379	48.5	-	Name=CATACCGACYGGTCGGYHT_NZ_CP043959.1-;Alias=MEME-1;ID=CATACCGACYGGTCGGYHT-MEME-1-144-NZ_CP043959.1;pvalue=1.4e-05;qvalue=1;sequence=CATACCGGGCCGTAAGCTC;;FIMO_ID=144	24	970364	970382	42.2	+	Name=CATACCGACYGGTCGGYHT_NZ_CP043959.1+;Alias=MEME-1;ID=CATACCGACYGGTCGGYHT-MEME-1-704-NZ_CP043959.1;pvalue=6.02e-05;qvalue=1;sequence=CTTACGGCCCGGTATGGCC;;FIMO_ID=704	27
NZ_CP043959.1	1016072	1016355	1015127	1016062	ID=promoter-gene-F3L20_RS04870;Parent=gene-F3L20_RS04870;GeneStart=1015127;GeneEnd=1016062;ID=gene-F3L20_RS04870;Name=F3L20_RS04870;gbkey=Gene;gene_biotype=protein_coding;locus_tag=F3L20_RS04870;old_locus_tag=F3L20_04870;ID=cds-WP_150152532.1;Parent=gene-F3L20_RS04870;Dbxref=GenBank:WP_150152532.1;Name=WP_150152532.1;gbkey=CDS;inference=COORDINATES: similar to AA sequence:RefSeq:WP_004983872.1;locus_tag=F3L20_RS04870;product=SPFH domain-containing protein;protein_id=WP_150152532.1;transl_table=11	-	WP_150152532.1	SPFH domain-containing protein	O	Band_7	2	1016154	1016172	47.1	+	Name=CATACCGACYGGTCGGYHT_NZ_CP043959.1+;Alias=MEME-1;ID=CATACCGACYGGTCGGYHT-MEME-1-199-NZ_CP043959.1;pvalue=1.95e-05;qvalue=1;sequence=GATATCACATTATCGGTTC;;FIMO_ID=199	110	1016279	1016288	46.7	-	Name=TCGGCATCAT_NZ_CP043959.1-;Alias=MEME-3;ID=TCGGCATCAT-MEME-3-680-NZ_CP043959.1;pvalue=2.15e-05;qvalue=0.318;sequence=TCAGCAAGCT;;FIMO_ID=2856	226
NZ_CP043959.1	1016063	1016346	1016356	1018641	ID=promoter-gene-F3L20_RS04875;Parent=gene-F3L20_RS04875;GeneStart=1016356;GeneEnd=1018641;ID=gene-F3L20_RS04875;Name=F3L20_RS04875;gbkey=Gene;gene_biotype=protein_coding;locus_tag=F3L20_RS04875;old_locus_tag=F3L20_04875;ID=cds-WP_167534463.1;Parent=gene-F3L20_RS04875;Dbxref=GenBank:WP_167534463.1;Name=WP_167534463.1;Ontology_term=GO:0008360,GO:0009252,GO:0071555,GO:0008955,GO:0016757;gbkey=CDS;go_function=peptidoglycan glycosyltransferase activity|0008955||IEA,glycosyltransferase activity|0016757||IEA;go_process=regulation of cell shape|0008360||IEA,peptidoglycan biosynthetic process|0009252||IEA,cell wall organization|0071555||IEA;inference=COORDINATES: similar to AA sequence:RefSeq:WP_019522345.1;locus_tag=F3L20_RS04875;product=transglycosylase domain-containing protein;protein_id=WP_167534463.1;transl_table=11	+	WP_167534463.1	transglycosylase domain-containing protein	M	Transgly,Transpeptidase	2	1016154	1016172	47.1	+	Name=CATACCGACYGGTCGGYHT_NZ_CP043959.1+;Alias=MEME-1;ID=CATACCGACYGGTCGGYHT-MEME-1-199-NZ_CP043959.1;pvalue=1.95e-05;qvalue=1;sequence=GATATCACATTATCGGTTC;;FIMO_ID=199	184	1016279	1016288	46.7	-	Name=TCGGCATCAT_NZ_CP043959.1-;Alias=MEME-3;ID=TCGGCATCAT-MEME-3-680-NZ_CP043959.1;pvalue=2.15e-05;qvalue=0.318;sequence=TCAGCAAGCT;;FIMO_ID=2856	68
NZ_CP043959.1	1124254	1124453	1123603	1124244	ID=promoter-gene-F3L20_RS05365;Parent=gene-F3L20_RS05365;GeneStart=1123603;GeneEnd=1124244;ID=gene-F3L20_RS05365;Name=F3L20_RS05365;gbkey=Gene;gene_biotype=protein_coding;locus_tag=F3L20_RS05365;old_locus_tag=F3L20_05365;ID=cds-WP_150152658.1;Parent=gene-F3L20_RS05365;Dbxref=GenBank:WP_150152658.1;Name=WP_150152658.1;Ontology_term=GO:0006355,GO:0003677,GO:0003700;gbkey=CDS;go_function=DNA binding|0003677||IEA,DNA-binding transcription factor activity|0003700||IEA;go_process=regulation of DNA-templated transcription|0006355||IEA;inference=COORDINATES: similar to AA sequence:RefSeq:WP_013000864.1;locus_tag=F3L20_RS05365;product=TetR/AcrR family transcriptional regulator;protein_id=WP_150152658.1;transl_table=11	-	WP_150152658.1	TetR/AcrR family transcriptional regulator	K	TetR_N	2	1124357	1124375	51.2	-	Name=CATACCGACYGGTCGGYHT_NZ_CP043959.1-;Alias=MEME-1;ID=CATACCGACYGGTCGGYHT-MEME-1-76-NZ_CP043959.1;pvalue=7.56e-06;qvalue=1;sequence=GAAACCGTCCGTACCGCTT;;FIMO_ID=76	131	1124365	1124374	50	+	Name=CGGTCGGTAT_NZ_CP043959.1+;Alias=MEME-2;ID=CGGTCGGTAT-MEME-2-57-NZ_CP043959.1;pvalue=1.01e-05;qvalue=1;sequence=CGGACGGTTT;;FIMO_ID=1427	130
NZ_CP043959.1	1204651	1204757	1203673	1204641	ID=promoter-gene-F3L20_RS05710;Parent=gene-F3L20_RS05710;GeneStart=1203673;GeneEnd=1204641;ID=gene-F3L20_RS05710;Name=F3L20_RS05710;gbkey=Gene;gene_biotype=protein_coding;locus_tag=F3L20_RS05710;old_locus_tag=F3L20_05710;ID=cds-WP_150152741.1;Parent=gene-F3L20_RS05710;Dbxref=GenBank:WP_150152741.1;Name=WP_150152741.1;Ontology_term=GO:0008654,GO:0016310,GO:0001727,GO:0005524;gbkey=CDS;go_function=lipid kinase activity|0001727||IEA,ATP binding|0005524||IEA;go_process=phospholipid biosynthetic process|0008654||IEA,phosphorylation|0016310||IEA;inference=COORDINATES: similar to AA sequence:RefSeq:WP_006134762.1;locus_tag=F3L20_RS05710;product=diacylglycerol/lipid kinase family protein;protein_id=WP_150152741.1;transl_table=11	-	WP_150152741.1	diacylglycerol/lipid kinase family protein	I	DAGK_cat	2	1204651	1204669	55.7	+	Name=CATACCGACYGGTCGGYHT_NZ_CP043959.1+;Alias=MEME-1;ID=CATACCGACYGGTCGGYHT-MEME-1-34-NZ_CP043959.1;pvalue=2.7e-06;qvalue=0.961;sequence=CGTACCTACTGAGCGGTAC;;FIMO_ID=34	28	1204652	1204670	49.8	-	Name=CATACCGACYGGTCGGYHT_NZ_CP043959.1-;Alias=MEME-1;ID=CATACCGACYGGTCGGYHT-MEME-1-103-NZ_CP043959.1;pvalue=1.05e-05;qvalue=1;sequence=GGTACCGCTCAGTAGGTAC;;FIMO_ID=103	29
NZ_CP043959.1	1305257	1305400	1305410	1305733	ID=promoter-gene-F3L20_RS06225;Parent=gene-F3L20_RS06225;GeneStart=1305410;GeneEnd=1305733;ID=gene-F3L20_RS06225;Name=F3L20_RS06225;gbkey=Gene;gene_biotype=protein_coding;locus_tag=F3L20_RS06225;old_locus_tag=F3L20_06225;ID=cds-WP_019524073.1;Parent=gene-F3L20_RS06225;Dbxref=GenBank:WP_019524073.1;Name=WP_019524073.1;Ontology_term=GO:0006355,GO:0043856;gbkey=CDS;go_function=anti-sigma factor antagonist activity|0043856||IEA;go_process=regulation of DNA-templated transcription|0006355||IEA;inference=COORDINATES: similar to AA sequence:RefSeq:WP_014154038.1;locus_tag=F3L20_RS06225;product=STAS domain-containing protein;protein_id=WP_019524073.1;transl_table=11	+	WP_019524073.1	STAS domain-containing protein	T	STAS_2	2	1305357	1305375	40.2	+	Name=CATACCGACYGGTCGGYHT_NZ_CP043959.1+;Alias=MEME-1;ID=CATACCGACYGGTCGGYHT-MEME-1-1192-NZ_CP043959.1;pvalue=9.57e-05;qvalue=1;sequence=AATACCGGCCGACAGAACA;;FIMO_ID=1192	35	1305358	1305367	47.8	-	Name=CGGTCGGTAT_NZ_CP043959.1-;Alias=MEME-2;ID=CGGTCGGTAT-MEME-2-91-NZ_CP043959.1;pvalue=1.65e-05;qvalue=1;sequence=CGGCCGGTAT;;FIMO_ID=1461	43
NZ_CP043959.1	1396640	1396930	1395512	1396630	ID=promoter-gene-F3L20_RS06590;Parent=gene-F3L20_RS06590;GeneStart=1395512;GeneEnd=1396630;ID=gene-F3L20_RS06590;Name=gcvT;gbkey=Gene;gene=gcvT;gene_biotype=protein_coding;locus_tag=F3L20_RS06590;old_locus_tag=F3L20_06590;ID=cds-WP_150153012.1;Parent=gene-F3L20_RS06590;Dbxref=GenBank:WP_150153012.1;Name=WP_150153012.1;Ontology_term=GO:0019464,GO:0004047,GO:0005737;gbkey=CDS;gene=gcvT;go_component=cytoplasm|0005737||IEA;go_function=aminomethyltransferase activity|0004047||IEA;go_process=glycine decarboxylation via glycine cleavage system|0019464||IEA;inference=COORDINATES: similar to AA sequence:RefSeq:WP_016432540.1;locus_tag=F3L20_RS06590;product=glycine cleavage system aminomethyltransferase GcvT;protein_id=WP_150153012.1;transl_table=11	-	WP_150153012.1	glycine cleavage system aminomethyltransferase GcvT	E	GCV_T,GCV_T_C	2	1396888	1396906	49	-	Name=CATACCGACYGGTCGGYHT_NZ_CP043959.1-;Alias=MEME-1;ID=CATACCGACYGGTCGGYHT-MEME-1-127-NZ_CP043959.1;pvalue=1.26e-05;qvalue=1;sequence=CATACCGGCCGTTTGAATC;;FIMO_ID=127	276	1396896	1396905	47.8	+	Name=CGGTCGGTAT_NZ_CP043959.1+;Alias=MEME-2;ID=CGGTCGGTAT-MEME-2-92-NZ_CP043959.1;pvalue=1.65e-05;qvalue=1;sequence=CGGCCGGTAT;;FIMO_ID=1462	275
NZ_CP043959.1	1396817	1397107	1397117	1397776	ID=promoter-gene-F3L20_RS06595;Parent=gene-F3L20_RS06595;GeneStart=1397117;GeneEnd=1397776;ID=gene-F3L20_RS06595;Name=F3L20_RS06595;gbkey=Gene;gene_biotype=protein_coding;locus_tag=F3L20_RS06595;old_locus_tag=F3L20_06595;ID=cds-WP_150153014.1;Parent=gene-F3L20_RS06595;Dbxref=GenBank:WP_150153014.1;Name=WP_150153014.1;gbkey=CDS;inference=COORDINATES: similar to AA sequence:RefSeq:WP_019329728.1;locus_tag=F3L20_RS06595;product=AAA family ATPase;protein_id=WP_150153014.1;transl_table=11	+	WP_150153014.1	AAA family ATPase	S	AAA_33	2	1396888	1396906	49	-	Name=CATACCGACYGGTCGGYHT_NZ_CP043959.1-;Alias=MEME-1;ID=CATACCGACYGGTCGGYHT-MEME-1-127-NZ_CP043959.1;pvalue=1.26e-05;qvalue=1;sequence=CATACCGGCCGTTTGAATC;;FIMO_ID=127	211	1396896	1396905	47.8	+	Name=CGGTCGGTAT_NZ_CP043959.1+;Alias=MEME-2;ID=CGGTCGGTAT-MEME-2-92-NZ_CP043959.1;pvalue=1.65e-05;qvalue=1;sequence=CGGCCGGTAT;;FIMO_ID=1462	212
NZ_CP043959.1	1646134	1646424	1646434	1647957	ID=promoter-gene-F3L20_RS07760;Parent=gene-F3L20_RS07760;GeneStart=1646434;GeneEnd=1647957;ID=gene-F3L20_RS07760;Name=F3L20_RS07760;gbkey=Gene;gene_biotype=rRNA;locus_tag=F3L20_RS07760;old_locus_tag=F3L20_07760;ID=rna-F3L20_RS07760;Parent=gene-F3L20_RS07760;Dbxref=RFAM:RF00177;gbkey=rRNA;inference=COORDINATES: profile:INFERNAL:1.1.5;locus_tag=F3L20_RS07760;product=16S ribosomal RNA	+		16S ribosomal RNA			2	1646304	1646322	40.6	-	Name=CATACCGACYGGTCGGYHT_NZ_CP043959.1-;Alias=MEME-1;ID=CATACCGACYGGTCGGYHT-MEME-1-1064-NZ_CP043959.1;pvalue=8.69e-05;qvalue=1;sequence=GAAACCGGATGGACGGGGT;;FIMO_ID=1064	112	1646312	1646321	40.6	+	Name=CGGTCGGTAT_NZ_CP043959.1+;Alias=MEME-2;ID=CGGTCGGTAT-MEME-2-640-NZ_CP043959.1;pvalue=8.7e-05;qvalue=1;sequence=CATCCGGTTT;;FIMO_ID=2010	113
NZ_CP043959.1	1851045	1851141	1851151	1851954	ID=promoter-gene-F3L20_RS08615;Parent=gene-F3L20_RS08615;GeneStart=1851151;GeneEnd=1851954;ID=gene-F3L20_RS08615;Name=F3L20_RS08615;gbkey=Gene;gene_biotype=protein_coding;locus_tag=F3L20_RS08615;old_locus_tag=F3L20_08615;ID=cds-WP_150153556.1;Parent=gene-F3L20_RS08615;Dbxref=GenBank:WP_150153556.1;Name=WP_150153556.1;Ontology_term=GO:0016829;gbkey=CDS;go_function=lyase activity|0016829||IEA;inference=COORDINATES: similar to AA sequence:RefSeq:WP_019522131.1;locus_tag=F3L20_RS08615;product=enoyl-CoA hydratase/isomerase family protein;protein_id=WP_150153556.1;transl_table=11	+	WP_150153556.1	enoyl-CoA hydratase/isomerase family protein	I	ECH_1	2	1851091	1851109	44.5	-	Name=CATACCGACYGGTCGGYHT_NZ_CP043959.1-;Alias=MEME-1;ID=CATACCGACYGGTCGGYHT-MEME-1-388-NZ_CP043959.1;pvalue=3.57e-05;qvalue=1;sequence=GTAACCACCCGGCCGGTCA;;FIMO_ID=388	42	1851090	1851108	40	+	Name=CATACCGACYGGTCGGYHT_NZ_CP043959.1+;Alias=MEME-1;ID=CATACCGACYGGTCGGYHT-MEME-1-1243-NZ_CP043959.1;pvalue=9.91e-05;qvalue=1;sequence=CTGACCGGCCGGGTGGTTA;;FIMO_ID=1243	43
NZ_CP043959.1	1868920	1869177	1867381	1868910	ID=promoter-gene-F3L20_RS08705;Parent=gene-F3L20_RS08705;GeneStart=1867381;GeneEnd=1868910;ID=gene-F3L20_RS08705;Name=F3L20_RS08705;gbkey=Gene;gene_biotype=protein_coding;locus_tag=F3L20_RS08705;old_locus_tag=F3L20_08705;ID=cds-WP_150153584.1;Parent=gene-F3L20_RS08705;Dbxref=GenBank:WP_150153584.1;Name=WP_150153584.1;Ontology_term=GO:0006508,GO:0004252;gbkey=CDS;go_function=serine-type endopeptidase activity|0004252||IEA;go_process=proteolysis|0006508||IEA;inference=COORDINATES: similar to AA sequence:RefSeq:WP_019522115.1;locus_tag=F3L20_RS08705;product=S8 family peptidase;protein_id=WP_150153584.1;transl_table=11	-	WP_150153584.1	S8 family peptidase			2	1869145	1869163	43.3	+	Name=CATACCGACYGGTCGGYHT_NZ_CP043959.1+;Alias=MEME-1;ID=CATACCGACYGGTCGGYHT-MEME-1-531-NZ_CP043959.1;pvalue=4.71e-05;qvalue=1;sequence=CGTACGAACCGACCCGCAA;;FIMO_ID=531	253	1868922	1868931	40.3	-	Name=TCGGCATCAT_NZ_CP043959.1-;Alias=MEME-3;ID=TCGGCATCAT-MEME-3-3248-NZ_CP043959.1;pvalue=9.25e-05;qvalue=0.382;sequence=TCAGGATGAT;;FIMO_ID=5424	21
NZ_CP043959.1	1868911	1869168	1869178	1869534	ID=promoter-gene-F3L20_RS08710;Parent=gene-F3L20_RS08710;GeneStart=1869178;GeneEnd=1869534;ID=gene-F3L20_RS08710;Name=F3L20_RS08710;gbkey=Gene;gene_biotype=protein_coding;locus_tag=F3L20_RS08710;old_locus_tag=F3L20_08710;ID=cds-WP_024887157.1;Parent=gene-F3L20_RS08710;Dbxref=GenBank:WP_024887157.1;Name=WP_024887157.1;Ontology_term=GO:0016020;gbkey=CDS;go_component=membrane|0016020||IEA;inference=COORDINATES: similar to AA sequence:RefSeq:WP_016436266.1;locus_tag=F3L20_RS08710;product=DUF485 domain-containing protein;protein_id=WP_024887157.1;transl_table=11	+	WP_024887157.1	DUF485 domain-containing protein	S	DUF485	2	1869145	1869163	43.3	+	Name=CATACCGACYGGTCGGYHT_NZ_CP043959.1+;Alias=MEME-1;ID=CATACCGACYGGTCGGYHT-MEME-1-531-NZ_CP043959.1;pvalue=4.71e-05;qvalue=1;sequence=CGTACGAACCGACCCGCAA;;FIMO_ID=531	15	1868922	1868931	40.3	-	Name=TCGGCATCAT_NZ_CP043959.1-;Alias=MEME-3;ID=TCGGCATCAT-MEME-3-3248-NZ_CP043959.1;pvalue=9.25e-05;qvalue=0.382;sequence=TCAGGATGAT;;FIMO_ID=5424	247
NZ_CP043959.1	1902738	1903028	1903038	1904561	ID=promoter-gene-F3L20_RS08885;Parent=gene-F3L20_RS08885;GeneStart=1903038;GeneEnd=1904561;ID=gene-F3L20_RS08885;Name=F3L20_RS08885;gbkey=Gene;gene_biotype=rRNA;locus_tag=F3L20_RS08885;old_locus_tag=F3L20_08885;ID=rna-F3L20_RS08885;Parent=gene-F3L20_RS08885;Dbxref=RFAM:RF00177;gbkey=rRNA;inference=COORDINATES: profile:INFERNAL:1.1.5;locus_tag=F3L20_RS08885;product=16S ribosomal RNA	+		16S ribosomal RNA			2	1902908	1902926	42.2	-	Name=CATACCGACYGGTCGGYHT_NZ_CP043959.1-;Alias=MEME-1;ID=CATACCGACYGGTCGGYHT-MEME-1-699-NZ_CP043959.1;pvalue=5.97e-05;qvalue=1;sequence=GAAACCGGATGGACGGAGT;;FIMO_ID=699	112	1902916	1902925	40.6	+	Name=CGGTCGGTAT_NZ_CP043959.1+;Alias=MEME-2;ID=CGGTCGGTAT-MEME-2-642-NZ_CP043959.1;pvalue=8.7e-05;qvalue=1;sequence=CATCCGGTTT;;FIMO_ID=2012	113
NZ_CP043959.1	2040244	2040355	2040365	2041594	ID=promoter-gene-F3L20_RS09530;Parent=gene-F3L20_RS09530;GeneStart=2040365;GeneEnd=2041594;ID=gene-F3L20_RS09530;Name=mshC;gbkey=Gene;gene=mshC;gene_biotype=protein_coding;locus_tag=F3L20_RS09530;old_locus_tag=F3L20_09530;ID=cds-WP_150153815.1;Parent=gene-F3L20_RS09530;Dbxref=GenBank:WP_150153815.1;Name=WP_150153815.1;Ontology_term=GO:0010125,GO:0035446;gbkey=CDS;gene=mshC;go_function=cysteine-glucosaminylinositol ligase activity|0035446||IEA;go_process=mycothiol biosynthetic process|0010125||IEA;inference=COORDINATES: similar to AA sequence:RefSeq:WP_004933383.1;locus_tag=F3L20_RS09530;product=cysteine--1-D-myo-inosityl 2-amino-2-deoxy-alpha-D-glucopyranoside ligase;protein_id=WP_150153815.1;transl_table=11	+	WP_150153815.1	cysteine--1-D-myo-inosityl 2-amino-2-deoxy-alpha-D-glucopyranoside ligase	J	tRNA-synt_1e	2	2040311	2040329	54.8	+	Name=CATACCGACYGGTCGGYHT_NZ_CP043959.1+;Alias=MEME-1;ID=CATACCGACYGGTCGGYHT-MEME-1-41-NZ_CP043959.1;pvalue=3.27e-06;qvalue=1;sequence=CATACGGCCCGTTCCGGTT;;FIMO_ID=41	36	2040312	2040321	40.1	-	Name=CGGTCGGTAT_NZ_CP043959.1-;Alias=MEME-2;ID=CGGTCGGTAT-MEME-2-722-NZ_CP043959.1;pvalue=9.77e-05;qvalue=1;sequence=CGGGCCGTAT;;FIMO_ID=2092	44
NZ_CP043959.1	2065946	2066134	2066144	2066362	ID=promoter-gene-F3L20_RS09625;Parent=gene-F3L20_RS09625;GeneStart=2066144;GeneEnd=2066362;ID=gene-F3L20_RS09625;Name=F3L20_RS09625;gbkey=Gene;gene_biotype=protein_coding;locus_tag=F3L20_RS09625;old_locus_tag=F3L20_09625;ID=cds-WP_024885178.1;Parent=gene-F3L20_RS09625;Dbxref=GenBank:WP_024885178.1;Name=WP_024885178.1;Ontology_term=GO:0010498,GO:0019941,GO:0070490,GO:0031386,GO:0070628;gbkey=CDS;go_function=protein tag activity|0031386||IEA,proteasome binding|0070628||IEA;go_process=proteasomal protein catabolic process|0010498||IEA,modification-dependent protein catabolic process|0019941||IEA,protein pupylation|0070490||IEA;inference=COORDINATES: similar to AA sequence:RefSeq:WP_003958017.1;locus_tag=F3L20_RS09625;product=ubiquitin-like protein Pup;protein_id=WP_024885178.1;transl_table=11	+	WP_024885178.1	ubiquitin-like protein Pup	S	Pup	2	2066011	2066029	47.4	+	Name=CATACCGACYGGTCGGYHT_NZ_CP043959.1+;Alias=MEME-1;ID=CATACCGACYGGTCGGYHT-MEME-1-184-NZ_CP043959.1;pvalue=1.8e-05;qvalue=1;sequence=AAAACCGCCCGTCCGGGAA;;FIMO_ID=184	115	2066012	2066021	46.4	-	Name=CGGTCGGTAT_NZ_CP043959.1-;Alias=MEME-2;ID=CGGTCGGTAT-MEME-2-142-NZ_CP043959.1;pvalue=2.28e-05;qvalue=1;sequence=CGGGCGGTTT;;FIMO_ID=1512	123
NZ_CP043959.1	2575916	2576159	2576169	2576963	ID=promoter-gene-F3L20_RS12040;Parent=gene-F3L20_RS12040;GeneStart=2576169;GeneEnd=2576963;ID=gene-F3L20_RS12040;Name=F3L20_RS12040;gbkey=Gene;gene_biotype=protein_coding;locus_tag=F3L20_RS12040;old_locus_tag=F3L20_12040;ID=cds-WP_150154258.1;Parent=gene-F3L20_RS12040;Dbxref=GenBank:WP_150154258.1;Name=WP_150154258.1;Ontology_term=GO:0016788;gbkey=CDS;go_function=hydrolase activity%2C acting on ester bonds|0016788||IEA;inference=COORDINATES: similar to AA sequence:RefSeq:WP_007453013.1;locus_tag=F3L20_RS12040;product=SGNH/GDSL hydrolase family protein;protein_id=WP_150154258.1;transl_table=11	+	WP_150154258.1	SGNH/GDSL hydrolase family protein	E	Lipase_GDSL_2	2	2576081	2576099	41.5	-	Name=CATACCGACYGGTCGGYHT_NZ_CP043959.1-;Alias=MEME-1;ID=CATACCGACYGGTCGGYHT-MEME-1-841-NZ_CP043959.1;pvalue=7.01e-05;qvalue=1;sequence=AATACCGCCCGGTAACTAC;;FIMO_ID=841	70	2576089	2576098	50.6	+	Name=CGGTCGGTAT_NZ_CP043959.1+;Alias=MEME-2;ID=CGGTCGGTAT-MEME-2-44-NZ_CP043959.1;pvalue=8.73e-06;qvalue=1;sequence=CGGGCGGTAT;;FIMO_ID=1414	71
NZ_CP043959.1	2684493	2684783	2683032	2684483	ID=promoter-gene-F3L20_RS12465;Parent=gene-F3L20_RS12465;GeneStart=2683032;GeneEnd=2684483;ID=gene-F3L20_RS12465;Name=F3L20_RS12465;gbkey=Gene;gene_biotype=protein_coding;locus_tag=F3L20_RS12465;old_locus_tag=F3L20_12465;ID=cds-WP_150154383.1;Parent=gene-F3L20_RS12465;Dbxref=GenBank:WP_150154383.1;Name=WP_150154383.1;Ontology_term=GO:0015103,GO:0016020;gbkey=CDS;go_component=membrane|0016020||IEA;go_function=inorganic anion transmembrane transporter activity|0015103||IEA;inference=COORDINATES: similar to AA sequence:RefSeq:WP_019523437.1;locus_tag=F3L20_RS12465;product=SulP family inorganic anion transporter;protein_id=WP_150154383.1;transl_table=11	-	WP_150154383.1	SulP family inorganic anion transporter	P	Sulfate_transp	2	2684762	2684780	51.4	-	Name=CATACCGACYGGTCGGYHT_NZ_CP043959.1-;Alias=MEME-1;ID=CATACCGACYGGTCGGYHT-MEME-1-73-NZ_CP043959.1;pvalue=7.28e-06;qvalue=1;sequence=CATACGGTCCGTCAAGCAC;;FIMO_ID=73	297	2684770	2684779	42.7	+	Name=CGGTCGGTAT_NZ_CP043959.1+;Alias=MEME-2;ID=CGGTCGGTAT-MEME-2-343-NZ_CP043959.1;pvalue=5.31e-05;qvalue=1;sequence=CGGACCGTAT;;FIMO_ID=1713	296
NZ_CP043959.1	3684421	3684583	3683158	3684411	ID=promoter-gene-F3L20_RS16835;Parent=gene-F3L20_RS16835;GeneStart=3683158;GeneEnd=3684411;ID=gene-F3L20_RS16835;Name=F3L20_RS16835;gbkey=Gene;gene_biotype=protein_coding;locus_tag=F3L20_RS16835;old_locus_tag=F3L20_16835;ID=cds-WP_150155089.1;Parent=gene-F3L20_RS16835;Dbxref=GenBank:WP_150155089.1;Name=WP_150155089.1;gbkey=CDS;inference=COORDINATES: similar to AA sequence:RefSeq:WP_006132926.1;locus_tag=F3L20_RS16835;product=YncE family protein;protein_id=WP_150155089.1;transl_table=11	-	WP_150155089.1	YncE family protein	S	PQQ_2	2	3684502	3684520	46.9	-	Name=CATACCGACYGGTCGGYHT_NZ_CP043959.1-;Alias=MEME-1;ID=CATACCGACYGGTCGGYHT-MEME-1-211-NZ_CP043959.1;pvalue=2.02e-05;qvalue=1;sequence=CGTACCTACTTTTCAGTAA;;FIMO_ID=211	109	3684499	3684508	47.8	-	Name=TCGGCATCAT_NZ_CP043959.1-;Alias=MEME-3;ID=TCGGCATCAT-MEME-3-571-NZ_CP043959.1;pvalue=1.64e-05;qvalue=0.318;sequence=TCAGTAAGTT;;FIMO_ID=2747	97
NZ_CP043959.1	3684412	3684574	3684584	3685246	ID=promoter-gene-F3L20_RS16840;Parent=gene-F3L20_RS16840;GeneStart=3684584;GeneEnd=3685246;ID=gene-F3L20_RS16840;Name=F3L20_RS16840;gbkey=Gene;gene_biotype=protein_coding;locus_tag=F3L20_RS16840;old_locus_tag=F3L20_16840;ID=cds-WP_150155090.1;Parent=gene-F3L20_RS16840;Dbxref=GenBank:WP_150155090.1;Name=WP_150155090.1;Ontology_term=GO:0006355,GO:0003677,GO:0003700;gbkey=CDS;go_function=DNA binding|0003677||IEA,DNA-binding transcription factor activity|0003700||IEA;go_process=regulation of DNA-templated transcription|0006355||IEA;inference=COORDINATES: similar to AA sequence:RefSeq:WP_006380313.1;locus_tag=F3L20_RS16840;product=TetR/AcrR family transcriptional regulator;protein_id=WP_150155090.1;transl_table=11	+	WP_150155090.1	TetR/AcrR family transcriptional regulator	K	TetR_N	2	3684502	3684520	46.9	-	Name=CATACCGACYGGTCGGYHT_NZ_CP043959.1-;Alias=MEME-1;ID=CATACCGACYGGTCGGYHT-MEME-1-211-NZ_CP043959.1;pvalue=2.02e-05;qvalue=1;sequence=CGTACCTACTTTTCAGTAA;;FIMO_ID=211	64	3684499	3684508	47.8	-	Name=TCGGCATCAT_NZ_CP043959.1-;Alias=MEME-3;ID=TCGGCATCAT-MEME-3-571-NZ_CP043959.1;pvalue=1.64e-05;qvalue=0.318;sequence=TCAGTAAGTT;;FIMO_ID=2747	76
NZ_CP043959.1	3761251	3761384	3761394	3762656	ID=promoter-gene-F3L20_RS17195;Parent=gene-F3L20_RS17195;GeneStart=3761394;GeneEnd=3762656;ID=gene-F3L20_RS17195;Name=F3L20_RS17195;gbkey=Gene;gene_biotype=protein_coding;locus_tag=F3L20_RS17195;old_locus_tag=F3L20_17195;ID=cds-WP_150155132.1;Parent=gene-F3L20_RS17195;Dbxref=GenBank:WP_150155132.1;Name=WP_150155132.1;gbkey=CDS;inference=COORDINATES: similar to AA sequence:RefSeq:WP_015607956.1;locus_tag=F3L20_RS17195;product=helix-turn-helix domain-containing protein;protein_id=WP_150155132.1;transl_table=11	+	WP_150155132.1	helix-turn-helix domain-containing protein	QT	HTH_30	2	3761251	3761269	86.8	-	Name=CATACCGACYGGTCGGYHT_NZ_CP043959.1-;Alias=MEME-1;ID=CATACCGACYGGTCGGYHT-MEME-1-4-NZ_CP043959.1;pvalue=2.08e-09;qvalue=0.00763;sequence=CATACCGTCCGGTCGGTCC;;FIMO_ID=4	125	3761259	3761268	55.6	+	Name=CGGTCGGTAT_NZ_CP043959.1+;Alias=MEME-2;ID=CGGTCGGTAT-MEME-2-17-NZ_CP043959.1;pvalue=2.77e-06;qvalue=1;sequence=CGGACGGTAT;;FIMO_ID=1387	126
NZ_CP043959.1	4143500	4143723	4141958	4143490	ID=promoter-gene-F3L20_RS18975;Parent=gene-F3L20_RS18975;GeneStart=4141958;GeneEnd=4143490;ID=gene-F3L20_RS18975;Name=F3L20_RS18975;gbkey=Gene;gene_biotype=protein_coding;locus_tag=F3L20_RS18975;old_locus_tag=F3L20_18975;ID=cds-WP_206338930.1;Parent=gene-F3L20_RS18975;Dbxref=GenBank:WP_206338930.1;Name=WP_206338930.1;Ontology_term=GO:0006633,GO:0003989,GO:0016874,GO:0009317;gbkey=CDS;go_component=acetyl-CoA carboxylase complex|0009317||IEA;go_function=acetyl-CoA carboxylase activity|0003989||IEA,ligase activity|0016874||IEA;go_process=fatty acid biosynthetic process|0006633||IEA;inference=COORDINATES: similar to AA sequence:RefSeq:WP_019058637.1;locus_tag=F3L20_RS18975;product=acyl-CoA carboxylase subunit beta;protein_id=WP_206338930.1;transl_table=11	-	WP_206338930.1	acyl-CoA carboxylase subunit beta	I	Carboxyl_trans	2	4143600	4143618	59.2	+	Name=CATACCGACYGGTCGGYHT_NZ_CP043959.1+;Alias=MEME-1;ID=CATACCGACYGGTCGGYHT-MEME-1-18-NZ_CP043959.1;pvalue=1.2e-06;qvalue=0.851;sequence=CAAACCGCTTGTGCGGTTT;;FIMO_ID=18	128	4143609	4143618	40.6	+	Name=CGGTCGGTAT_NZ_CP043959.1+;Alias=MEME-2;ID=CGGTCGGTAT-MEME-2-653-NZ_CP043959.1;pvalue=8.78e-05;qvalue=1;sequence=TGTGCGGTTT;;FIMO_ID=2023	128
NZ_CP043959.1	4287434	4287724	4287734	4289968	ID=promoter-gene-F3L20_RS19670;Parent=gene-F3L20_RS19670;GeneStart=4287734;GeneEnd=4289968;ID=gene-F3L20_RS19670;Name=F3L20_RS19670;gbkey=Gene;gene_biotype=protein_coding;locus_tag=F3L20_RS19670;old_locus_tag=F3L20_19670;ID=cds-WP_240810709.1;Parent=gene-F3L20_RS19670;Dbxref=GenBank:WP_240810709.1;Name=WP_240810709.1;gbkey=CDS;inference=COORDINATES: protein motif:HMM:NF024109.6;locus_tag=F3L20_RS19670;product=alpha/beta fold hydrolase;protein_id=WP_240810709.1;transl_table=11	+	WP_240810709.1	alpha/beta fold hydrolase	C	Abhydrolase_6,BBE,FAD_binding_4	2	4287594	4287612	48.7	+	Name=CATACCGACYGGTCGGYHT_NZ_CP043959.1+;Alias=MEME-1;ID=CATACCGACYGGTCGGYHT-MEME-1-139-NZ_CP043959.1;pvalue=1.34e-05;qvalue=1;sequence=GAAACCGAGCATTCCGATC;;FIMO_ID=139	122	4287595	4287604	43.5	-	Name=CGGTCGGTAT_NZ_CP043959.1-;Alias=MEME-2;ID=CGGTCGGTAT-MEME-2-303-NZ_CP043959.1;pvalue=4.44e-05;qvalue=1;sequence=TGCTCGGTTT;;FIMO_ID=1673	130
NZ_CP043959.1	4321206	4321406	4320882	4321196	ID=promoter-gene-F3L20_RS35715;Parent=gene-F3L20_RS35715;GeneStart=4320882;GeneEnd=4321196;ID=gene-F3L20_RS35715;Name=F3L20_RS35715;gbkey=Gene;gene_biotype=protein_coding;locus_tag=F3L20_RS35715;ID=cds-WP_431193170.1;Parent=gene-F3L20_RS35715;Dbxref=GenBank:WP_431193170.1;Name=WP_431193170.1;Ontology_term=GO:0055085,GO:0022857,GO:0016020;gbkey=CDS;go_component=membrane|0016020||IEA;go_function=transmembrane transporter activity|0022857||IEA;go_process=transmembrane transport|0055085||IEA;inference=COORDINATES: protein motif:HMM:NF024910.6;locus_tag=F3L20_RS35715;product=amino acid permease;protein_id=WP_431193170.1;transl_table=11	-	WP_431193170.1	amino acid permease	E	AA_permease	2	4321227	4321245	50.5	-	Name=CATACCGACYGGTCGGYHT_NZ_CP043959.1-;Alias=MEME-1;ID=CATACCGACYGGTCGGYHT-MEME-1-90-NZ_CP043959.1;pvalue=8.8e-06;qvalue=1;sequence=CGTACCGACCGACCGGCTG;;FIMO_ID=90	49	4321235	4321244	44.9	+	Name=CGGTCGGTAT_NZ_CP043959.1+;Alias=MEME-2;ID=CGGTCGGTAT-MEME-2-211-NZ_CP043959.1;pvalue=3.22e-05;qvalue=1;sequence=CGGTCGGTAC;;FIMO_ID=1581	48
NZ_CP043959.1	4484709	4484869	4483887	4484699	ID=promoter-gene-F3L20_RS20615;Parent=gene-F3L20_RS20615;GeneStart=4483887;GeneEnd=4484699;ID=gene-F3L20_RS20615;Name=F3L20_RS20615;gbkey=Gene;gene_biotype=protein_coding;locus_tag=F3L20_RS20615;old_locus_tag=F3L20_20615;ID=cds-WP_150155625.1;Parent=gene-F3L20_RS20615;Dbxref=GenBank:WP_150155625.1;Name=WP_150155625.1;gbkey=CDS;inference=COORDINATES: similar to AA sequence:RefSeq:WP_019330260.1;locus_tag=F3L20_RS20615;product=SAM-dependent methyltransferase;protein_id=WP_150155625.1;transl_table=11	-	WP_150155625.1	SAM-dependent methyltransferase	Q	Methyltransf_19	2	4484701	4484719	43.7	+	Name=CATACCGACYGGTCGGYHT_NZ_CP043959.1+;Alias=MEME-1;ID=CATACCGACYGGTCGGYHT-MEME-1-475-NZ_CP043959.1;pvalue=4.25e-05;qvalue=1;sequence=GGTACCGTCCGTGATGATC;;FIMO_ID=475	20	4484702	4484711	42.4	-	Name=CGGTCGGTAT_NZ_CP043959.1-;Alias=MEME-2;ID=CGGTCGGTAT-MEME-2-384-NZ_CP043959.1;pvalue=5.81e-05;qvalue=1;sequence=CGGACGGTAC;;FIMO_ID=1754	12
NZ_CP043959.1	4691472	4691607	4691019	4691462	ID=promoter-gene-F3L20_RS21515;Parent=gene-F3L20_RS21515;GeneStart=4691019;GeneEnd=4691462;ID=gene-F3L20_RS21515;Name=F3L20_RS21515;gbkey=Gene;gene_biotype=protein_coding;locus_tag=F3L20_RS21515;old_locus_tag=F3L20_21515;ID=cds-WP_150155758.1;Parent=gene-F3L20_RS21515;Dbxref=GenBank:WP_150155758.1;Name=WP_150155758.1;Ontology_term=GO:0005524,GO:0016787;gbkey=CDS;go_function=ATP binding|0005524||IEA,hydrolase activity|0016787||IEA;inference=COORDINATES: similar to AA sequence:RefSeq:WP_019526744.1;locus_tag=F3L20_RS21515;product=ATP-binding protein;protein_id=WP_150155758.1;transl_table=11	-	WP_150155758.1	ATP-binding protein	T	HATPase_c_2	2	4691470	4691488	40.5	-	Name=CATACCGACYGGTCGGYHT_NZ_CP043959.1-;Alias=MEME-1;ID=CATACCGACYGGTCGGYHT-MEME-1-1088-NZ_CP043959.1;pvalue=8.81e-05;qvalue=1;sequence=CGAACCGACCGACAAGGAG;;FIMO_ID=1088	26	4691478	4691487	41.8	+	Name=CGGTCGGTAT_NZ_CP043959.1+;Alias=MEME-2;ID=CGGTCGGTAT-MEME-2-463-NZ_CP043959.1;pvalue=6.55e-05;qvalue=1;sequence=CGGTCGGTTC;;FIMO_ID=1833	25
NZ_CP043959.1	4921940	4922130	4921466	4921930	ID=promoter-gene-F3L20_RS22665;Parent=gene-F3L20_RS22665;GeneStart=4921466;GeneEnd=4921930;ID=gene-F3L20_RS22665;Name=F3L20_RS22665;gbkey=Gene;gene_biotype=protein_coding;locus_tag=F3L20_RS22665;old_locus_tag=F3L20_22665;ID=cds-WP_150155932.1;Parent=gene-F3L20_RS22665;Dbxref=GenBank:WP_150155932.1;Name=WP_150155932.1;gbkey=CDS;inference=COORDINATES: similar to AA sequence:RefSeq:WP_004991318.1;locus_tag=F3L20_RS22665;product=DUF6214 family protein;protein_id=WP_150155932.1;transl_table=11	-	WP_150155932.1	DUF6214 family protein	-	-	2	4921994	4922012	51.4	+	Name=CATACCGACYGGTCGGYHT_NZ_CP043959.1+;Alias=MEME-1;ID=CATACCGACYGGTCGGYHT-MEME-1-69-NZ_CP043959.1;pvalue=7.19e-06;qvalue=1;sequence=GTAACCGTGTGATCAGTTT;;FIMO_ID=69	82	4921969	4921978	41.1	-	Name=TCGGCATCAT_NZ_CP043959.1-;Alias=MEME-3;ID=TCGGCATCAT-MEME-3-2868-NZ_CP043959.1;pvalue=7.7e-05;qvalue=0.367;sequence=GAGGCATCTT;;FIMO_ID=5044	48
NZ_CP043959.1	4921931	4922121	4922131	4923474	ID=promoter-gene-F3L20_RS22670;Parent=gene-F3L20_RS22670;GeneStart=4922131;GeneEnd=4923474;ID=gene-F3L20_RS22670;Name=F3L20_RS22670;gbkey=Gene;gene_biotype=protein_coding;locus_tag=F3L20_RS22670;old_locus_tag=F3L20_22670;ID=cds-WP_150155933.1;Parent=gene-F3L20_RS22670;Dbxref=GenBank:WP_150155933.1;Name=WP_150155933.1;Ontology_term=GO:0016491;gbkey=CDS;go_function=oxidoreductase activity|0016491||IEA;inference=COORDINATES: similar to AA sequence:RefSeq:WP_010037539.1;locus_tag=F3L20_RS22670;product=FAD-dependent oxidoreductase;protein_id=WP_150155933.1;transl_table=11	+	WP_150155933.1	FAD-dependent oxidoreductase	E	Pyr_redox_2	2	4921994	4922012	51.4	+	Name=CATACCGACYGGTCGGYHT_NZ_CP043959.1+;Alias=MEME-1;ID=CATACCGACYGGTCGGYHT-MEME-1-69-NZ_CP043959.1;pvalue=7.19e-06;qvalue=1;sequence=GTAACCGTGTGATCAGTTT;;FIMO_ID=69	119	4921969	4921978	41.1	-	Name=TCGGCATCAT_NZ_CP043959.1-;Alias=MEME-3;ID=TCGGCATCAT-MEME-3-2868-NZ_CP043959.1;pvalue=7.7e-05;qvalue=0.367;sequence=GAGGCATCTT;;FIMO_ID=5044	153
NZ_CP043959.1	4935419	4935612	4933922	4935409	ID=promoter-gene-F3L20_RS22725;Parent=gene-F3L20_RS22725;GeneStart=4933922;GeneEnd=4935409;ID=gene-F3L20_RS22725;Name=F3L20_RS22725;gbkey=Gene;gene_biotype=protein_coding;locus_tag=F3L20_RS22725;old_locus_tag=F3L20_22725;ID=cds-WP_150155941.1;Parent=gene-F3L20_RS22725;Dbxref=GenBank:WP_150155941.1;Name=WP_150155941.1;Ontology_term=GO:0055085,GO:0022857,GO:0005886;gbkey=CDS;go_component=plasma membrane|0005886||IEA;go_function=transmembrane transporter activity|0022857||IEA;go_process=transmembrane transport|0055085||IEA;inference=COORDINATES: similar to AA sequence:RefSeq:WP_004991294.1;locus_tag=F3L20_RS22725;product=FUSC family protein;protein_id=WP_150155941.1;transl_table=11	-	WP_150155941.1	FUSC family protein	M	FUSC_2	2	4935528	4935546	41.4	+	Name=CATACCGACYGGTCGGYHT_NZ_CP043959.1+;Alias=MEME-1;ID=CATACCGACYGGTCGGYHT-MEME-1-873-NZ_CP043959.1;pvalue=7.21e-05;qvalue=1;sequence=CGGATCGACTGGTCCGTTG;;FIMO_ID=873	137	4935494	4935503	49.5	+	Name=TCGGCATCAT_NZ_CP043959.1+;Alias=MEME-3;ID=TCGGCATCAT-MEME-3-481-NZ_CP043959.1;pvalue=1.11e-05;qvalue=0.314;sequence=TCAGCATCCT;;FIMO_ID=2657	94
NZ_CP043959.1	4935410	4935603	4935613	4936089	ID=promoter-gene-F3L20_RS22730;Parent=gene-F3L20_RS22730;GeneStart=4935613;GeneEnd=4936089;ID=gene-F3L20_RS22730;Name=F3L20_RS22730;gbkey=Gene;gene_biotype=protein_coding;locus_tag=F3L20_RS22730;old_locus_tag=F3L20_22730;ID=cds-WP_145825993.1;Parent=gene-F3L20_RS22730;Dbxref=GenBank:WP_145825993.1;Name=WP_145825993.1;Ontology_term=GO:0043565;gbkey=CDS;go_function=sequence-specific DNA binding|0043565||IEA;inference=COORDINATES: similar to AA sequence:RefSeq:WP_003977712.1;locus_tag=F3L20_RS22730;product=Lrp/AsnC family transcriptional regulator;protein_id=WP_145825993.1;transl_table=11	+	WP_145825993.1	Lrp/AsnC family transcriptional regulator	K	AsnC_trans_reg,HTH_24	2	4935528	4935546	41.4	+	Name=CATACCGACYGGTCGGYHT_NZ_CP043959.1+;Alias=MEME-1;ID=CATACCGACYGGTCGGYHT-MEME-1-873-NZ_CP043959.1;pvalue=7.21e-05;qvalue=1;sequence=CGGATCGACTGGTCCGTTG;;FIMO_ID=873	67	4935494	4935503	49.5	+	Name=TCGGCATCAT_NZ_CP043959.1+;Alias=MEME-3;ID=TCGGCATCAT-MEME-3-481-NZ_CP043959.1;pvalue=1.11e-05;qvalue=0.314;sequence=TCAGCATCCT;;FIMO_ID=2657	110
NZ_CP043959.1	5227950	5228109	5227377	5227940	ID=promoter-gene-F3L20_RS24060;Parent=gene-F3L20_RS24060;GeneStart=5227377;GeneEnd=5227940;ID=gene-F3L20_RS24060;Name=F3L20_RS24060;gbkey=Gene;gene_biotype=protein_coding;locus_tag=F3L20_RS24060;old_locus_tag=F3L20_24060;ID=cds-WP_150156124.1;Parent=gene-F3L20_RS24060;Dbxref=GenBank:WP_150156124.1;Name=WP_150156124.1;gbkey=CDS;inference=COORDINATES: similar to AA sequence:RefSeq:WP_020119893.1;locus_tag=F3L20_RS24060;product=SAV_6107 family HEPN domain-containing protein;protein_id=WP_150156124.1;transl_table=11	-	WP_150156124.1	SAV_6107 family HEPN domain-containing protein	-	-	2	5227993	5228011	42.2	-	Name=CATACCGACYGGTCGGYHT_NZ_CP043959.1-;Alias=MEME-1;ID=CATACCGACYGGTCGGYHT-MEME-1-708-NZ_CP043959.1;pvalue=6.05e-05;qvalue=1;sequence=CATACCGCACGATGTGCAC;;FIMO_ID=708	71	5228001	5228010	45.7	+	Name=CGGTCGGTAT_NZ_CP043959.1+;Alias=MEME-2;ID=CGGTCGGTAT-MEME-2-168-NZ_CP043959.1;pvalue=2.69e-05;qvalue=1;sequence=CGTGCGGTAT;;FIMO_ID=1538	70
NZ_CP043959.1	5227941	5228100	5228110	5229045	ID=promoter-gene-F3L20_RS24065;Parent=gene-F3L20_RS24065;GeneStart=5228110;GeneEnd=5229045;ID=gene-F3L20_RS24065;Name=F3L20_RS24065;gbkey=Gene;gene_biotype=protein_coding;locus_tag=F3L20_RS24065;old_locus_tag=F3L20_24065;ID=cds-WP_150156125.1;Parent=gene-F3L20_RS24065;Dbxref=GenBank:WP_150156125.1;Name=WP_150156125.1;Ontology_term=GO:0005524;gbkey=CDS;go_function=ATP binding|0005524||IEA;inference=COORDINATES: similar to AA sequence:RefSeq:WP_019521963.1;locus_tag=F3L20_RS24065;product=ATP-binding cassette domain-containing protein;protein_id=WP_150156125.1;transl_table=11	+	WP_150156125.1	ATP-binding cassette domain-containing protein	V	ABC_tran	2	5227993	5228011	42.2	-	Name=CATACCGACYGGTCGGYHT_NZ_CP043959.1-;Alias=MEME-1;ID=CATACCGACYGGTCGGYHT-MEME-1-708-NZ_CP043959.1;pvalue=6.05e-05;qvalue=1;sequence=CATACCGCACGATGTGCAC;;FIMO_ID=708	99	5228001	5228010	45.7	+	Name=CGGTCGGTAT_NZ_CP043959.1+;Alias=MEME-2;ID=CGGTCGGTAT-MEME-2-168-NZ_CP043959.1;pvalue=2.69e-05;qvalue=1;sequence=CGTGCGGTAT;;FIMO_ID=1538	100
NZ_CP043959.1	5461197	5461394	5459730	5461187	ID=promoter-gene-F3L20_RS25135;Parent=gene-F3L20_RS25135;GeneStart=5459730;GeneEnd=5461187;ID=gene-F3L20_RS25135;Name=F3L20_RS25135;gbkey=Gene;gene_biotype=protein_coding;locus_tag=F3L20_RS25135;old_locus_tag=F3L20_25135;ID=cds-WP_150156272.1;Parent=gene-F3L20_RS25135;Dbxref=GenBank:WP_150156272.1;Name=WP_150156272.1;Ontology_term=GO:0006486,GO:0016757;gbkey=CDS;go_function=glycosyltransferase activity|0016757||IEA;go_process=protein glycosylation|0006486||IEA;inference=COORDINATES: similar to AA sequence:RefSeq:WP_019522472.1;locus_tag=F3L20_RS25135;product=glycosyltransferase family 4 protein;protein_id=WP_150156272.1;transl_table=11	-	WP_150156272.1	glycosyltransferase family 4 protein	M	Glyco_transf_4,Glycos_transf_1	2	5461278	5461296	44.3	+	Name=CATACCGACYGGTCGGYHT_NZ_CP043959.1+;Alias=MEME-1;ID=CATACCGACYGGTCGGYHT-MEME-1-408-NZ_CP043959.1;pvalue=3.72e-05;qvalue=1;sequence=CGAATCTACCGGCAGGTAA;;FIMO_ID=408	109	5461279	5461297	43.3	-	Name=CATACCGACYGGTCGGYHT_NZ_CP043959.1-;Alias=MEME-1;ID=CATACCGACYGGTCGGYHT-MEME-1-534-NZ_CP043959.1;pvalue=4.71e-05;qvalue=1;sequence=CTTACCTGCCGGTAGATTC;;FIMO_ID=534	110
NZ_CP043959.1	5461188	5461385	5461395	5462072	ID=promoter-gene-F3L20_RS25140;Parent=gene-F3L20_RS25140;GeneStart=5461395;GeneEnd=5462072;ID=gene-F3L20_RS25140;Name=F3L20_RS25140;gbkey=Gene;gene_biotype=protein_coding;locus_tag=F3L20_RS25140;old_locus_tag=F3L20_25140;ID=cds-WP_150156273.1;Parent=gene-F3L20_RS25140;Dbxref=GenBank:WP_150156273.1;Name=WP_150156273.1;Ontology_term=GO:0003677;gbkey=CDS;go_function=DNA binding|0003677||IEA;inference=COORDINATES: similar to AA sequence:RefSeq:WP_016826491.1;locus_tag=F3L20_RS25140;product=TetR family transcriptional regulator;protein_id=WP_150156273.1;transl_table=11	+	WP_150156273.1	TetR family transcriptional regulator	K	TetR_N	2	5461278	5461296	44.3	+	Name=CATACCGACYGGTCGGYHT_NZ_CP043959.1+;Alias=MEME-1;ID=CATACCGACYGGTCGGYHT-MEME-1-408-NZ_CP043959.1;pvalue=3.72e-05;qvalue=1;sequence=CGAATCTACCGGCAGGTAA;;FIMO_ID=408	99	5461279	5461297	43.3	-	Name=CATACCGACYGGTCGGYHT_NZ_CP043959.1-;Alias=MEME-1;ID=CATACCGACYGGTCGGYHT-MEME-1-534-NZ_CP043959.1;pvalue=4.71e-05;qvalue=1;sequence=CTTACCTGCCGGTAGATTC;;FIMO_ID=534	98
NZ_CP043959.1	6130937	6131227	6129290	6130927	ID=promoter-gene-F3L20_RS28145;Parent=gene-F3L20_RS28145;GeneStart=6129290;GeneEnd=6130927;ID=gene-F3L20_RS28145;Name=F3L20_RS28145;gbkey=Gene;gene_biotype=protein_coding;locus_tag=F3L20_RS28145;old_locus_tag=F3L20_28145;ID=cds-WP_150156690.1;Parent=gene-F3L20_RS28145;Dbxref=GenBank:WP_150156690.1;Name=WP_150156690.1;Ontology_term=GO:0006468,GO:0004672,GO:0005524;gbkey=CDS;go_function=protein kinase activity|0004672||IEA,ATP binding|0005524||IEA;go_process=protein phosphorylation|0006468||IEA;inference=COORDINATES: similar to AA sequence:RefSeq:WP_006132408.1;locus_tag=F3L20_RS28145;product=serine/threonine-protein kinase;protein_id=WP_150156690.1;transl_table=11	-	WP_150156690.1	serine/threonine-protein kinase	KLT	Pkinase	2	6131019	6131037	54.1	+	Name=CATACCGACYGGTCGGYHT_NZ_CP043959.1+;Alias=MEME-1;ID=CATACCGACYGGTCGGYHT-MEME-1-50-NZ_CP043959.1;pvalue=3.85e-06;qvalue=1;sequence=GATACCGGCCGGCCGACTT;;FIMO_ID=50	110	6131020	6131029	47.8	-	Name=CGGTCGGTAT_NZ_CP043959.1-;Alias=MEME-2;ID=CGGTCGGTAT-MEME-2-110-NZ_CP043959.1;pvalue=1.65e-05;qvalue=1;sequence=CGGCCGGTAT;;FIMO_ID=1480	102
NZ_CP043959.1	6192711	6193001	6191178	6192701	ID=promoter-gene-F3L20_RS28350;Parent=gene-F3L20_RS28350;GeneStart=6191178;GeneEnd=6192701;ID=gene-F3L20_RS28350;Name=F3L20_RS28350;gbkey=Gene;gene_biotype=rRNA;locus_tag=F3L20_RS28350;old_locus_tag=F3L20_28350;ID=rna-F3L20_RS28350;Parent=gene-F3L20_RS28350;Dbxref=RFAM:RF00177;gbkey=rRNA;inference=COORDINATES: profile:INFERNAL:1.1.5;locus_tag=F3L20_RS28350;product=16S ribosomal RNA	-		16S ribosomal RNA			2	6192813	6192831	40.6	+	Name=CATACCGACYGGTCGGYHT_NZ_CP043959.1+;Alias=MEME-1;ID=CATACCGACYGGTCGGYHT-MEME-1-1068-NZ_CP043959.1;pvalue=8.69e-05;qvalue=1;sequence=GAAACCGGATGGACGGGGT;;FIMO_ID=1068	130	6192814	6192823	40.6	-	Name=CGGTCGGTAT_NZ_CP043959.1-;Alias=MEME-2;ID=CGGTCGGTAT-MEME-2-649-NZ_CP043959.1;pvalue=8.7e-05;qvalue=1;sequence=CATCCGGTTT;;FIMO_ID=2019	122
NZ_CP043959.1	6246655	6246945	6246955	6248451	ID=promoter-gene-F3L20_RS28590;Parent=gene-F3L20_RS28590;GeneStart=6246955;GeneEnd=6248451;ID=gene-F3L20_RS28590;Name=F3L20_RS28590;gbkey=Gene;gene_biotype=protein_coding;locus_tag=F3L20_RS28590;old_locus_tag=F3L20_28590;ID=cds-WP_150156748.1;Parent=gene-F3L20_RS28590;Dbxref=GenBank:WP_150156748.1;Name=WP_150156748.1;Ontology_term=GO:0015833,GO:0015333,GO:0016020;gbkey=CDS;go_component=membrane|0016020||IEA;go_function=peptide:proton symporter activity|0015333||IEA;go_process=peptide transport|0015833||IEA;inference=COORDINATES: similar to AA sequence:RefSeq:WP_018566969.1;locus_tag=F3L20_RS28590;product=oligopeptide:H+ symporter;protein_id=WP_150156748.1;transl_table=11	+	WP_150156748.1	oligopeptide:H+ symporter	E	PTR2	2	6246720	6246738	41.8	-	Name=CATACCGACYGGTCGGYHT_NZ_CP043959.1-;Alias=MEME-1;ID=CATACCGACYGGTCGGYHT-MEME-1-793-NZ_CP043959.1;pvalue=6.64e-05;qvalue=1;sequence=CATACCGGCCCGCACACAA;;FIMO_ID=793	217	6246866	6246875	42.4	+	Name=CGGTCGGTAT_NZ_CP043959.1+;Alias=MEME-2;ID=CGGTCGGTAT-MEME-2-393-NZ_CP043959.1;pvalue=5.81e-05;qvalue=1;sequence=CGGACGGTAC;;FIMO_ID=1763	80
NZ_CP043959.1	6294536	6294726	6292328	6294526	ID=promoter-gene-F3L20_RS28785;Parent=gene-F3L20_RS28785;GeneStart=6292328;GeneEnd=6294526;ID=gene-F3L20_RS28785;Name=F3L20_RS28785;gbkey=Gene;gene_biotype=protein_coding;locus_tag=F3L20_RS28785;old_locus_tag=F3L20_28785;ID=cds-WP_150156776.1;Parent=gene-F3L20_RS28785;Dbxref=GenBank:WP_150156776.1;Name=WP_150156776.1;Ontology_term=GO:0003677,GO:0008170;gbkey=CDS;go_function=DNA binding|0003677||IEA,N-methyltransferase activity|0008170||IEA;inference=COORDINATES: similar to AA sequence:RefSeq:WP_014673172.1;locus_tag=F3L20_RS28785;product=N-6 DNA methylase;protein_id=WP_150156776.1;transl_table=11	-	WP_150156776.1	N-6 DNA methylase	V	N6_Mtase	2	6294575	6294593	43.3	+	Name=CATACCGACYGGTCGGYHT_NZ_CP043959.1+;Alias=MEME-1;ID=CATACCGACYGGTCGGYHT-MEME-1-535-NZ_CP043959.1;pvalue=4.71e-05;qvalue=1;sequence=CATACCGATCAGCTCGCAG;;FIMO_ID=535	67	6294573	6294582	49.1	-	Name=TCGGCATCAT_NZ_CP043959.1-;Alias=MEME-3;ID=TCGGCATCAT-MEME-3-497-NZ_CP043959.1;pvalue=1.22e-05;qvalue=0.318;sequence=TCGGTATGCT;;FIMO_ID=2673	56
NZ_CP043959.1	6304732	6305022	6305032	6305511	ID=promoter-gene-F3L20_RS28820;Parent=gene-F3L20_RS28820;GeneStart=6305032;GeneEnd=6305511;ID=gene-F3L20_RS28820;Name=F3L20_RS28820;gbkey=Gene;gene_biotype=protein_coding;locus_tag=F3L20_RS28820;old_locus_tag=F3L20_28820;ID=cds-WP_150156782.1;Parent=gene-F3L20_RS28820;Dbxref=GenBank:WP_150156782.1;Name=WP_150156782.1;Ontology_term=GO:0016020;gbkey=CDS;go_component=membrane|0016020||IEA;inference=COORDINATES: similar to AA sequence:RefSeq:WP_019522636.1;locus_tag=F3L20_RS28820;product=DUF485 domain-containing protein;protein_id=WP_150156782.1;transl_table=11	+	WP_150156782.1	DUF485 domain-containing protein	S	DUF485	2	6304906	6304924	64.3	+	Name=CATACCGACYGGTCGGYHT_NZ_CP043959.1+;Alias=MEME-1;ID=CATACCGACYGGTCGGYHT-MEME-1-10-NZ_CP043959.1;pvalue=3.74e-07;qvalue=0.499;sequence=CATACCGGCCGGCCAGTTC;;FIMO_ID=10	108	6304907	6304916	47.8	-	Name=CGGTCGGTAT_NZ_CP043959.1-;Alias=MEME-2;ID=CGGTCGGTAT-MEME-2-111-NZ_CP043959.1;pvalue=1.65e-05;qvalue=1;sequence=CGGCCGGTAT;;FIMO_ID=1481	116
NZ_CP043959.1	6691973	6692263	6690440	6691963	ID=promoter-gene-F3L20_RS30675;Parent=gene-F3L20_RS30675;GeneStart=6690440;GeneEnd=6691963;ID=gene-F3L20_RS30675;Name=F3L20_RS30675;gbkey=Gene;gene_biotype=rRNA;locus_tag=F3L20_RS30675;old_locus_tag=F3L20_30675;ID=rna-F3L20_RS30675;Parent=gene-F3L20_RS30675;Dbxref=RFAM:RF00177;gbkey=rRNA;inference=COORDINATES: profile:INFERNAL:1.1.5;locus_tag=F3L20_RS30675;product=16S ribosomal RNA	-		16S ribosomal RNA			2	6692075	6692093	40.6	+	Name=CATACCGACYGGTCGGYHT_NZ_CP043959.1+;Alias=MEME-1;ID=CATACCGACYGGTCGGYHT-MEME-1-1069-NZ_CP043959.1;pvalue=8.69e-05;qvalue=1;sequence=GAAACCGGATGGACGGGGT;;FIMO_ID=1069	130	6692076	6692085	40.6	-	Name=CGGTCGGTAT_NZ_CP043959.1-;Alias=MEME-2;ID=CGGTCGGTAT-MEME-2-651-NZ_CP043959.1;pvalue=8.7e-05;qvalue=1;sequence=CATCCGGTTT;;FIMO_ID=2021	122
NZ_CP043959.1	6716445	6716519	6716085	6716435	ID=promoter-gene-F3L20_RS30780;Parent=gene-F3L20_RS30780;GeneStart=6716085;GeneEnd=6716435;ID=gene-F3L20_RS30780;Name=F3L20_RS30780;gbkey=Gene;gene_biotype=protein_coding;locus_tag=F3L20_RS30780;old_locus_tag=F3L20_30780;ID=cds-WP_024886119.1;Parent=gene-F3L20_RS30780;Dbxref=GenBank:WP_024886119.1;Name=WP_024886119.1;gbkey=CDS;inference=COORDINATES: similar to AA sequence:RefSeq:WP_018566395.1;locus_tag=F3L20_RS30780;product=metallopeptidase family protein;protein_id=WP_024886119.1;transl_table=11	-	WP_024886119.1	metallopeptidase family protein	S	Zincin_1	2	6716449	6716467	40.6	-	Name=CATACCGACYGGTCGGYHT_NZ_CP043959.1-;Alias=MEME-1;ID=CATACCGACYGGTCGGYHT-MEME-1-1078-NZ_CP043959.1;pvalue=8.73e-05;qvalue=1;sequence=CGTACCGACCGATCGTCCC;;FIMO_ID=1078	32	6716457	6716466	44.9	+	Name=CGGTCGGTAT_NZ_CP043959.1+;Alias=MEME-2;ID=CGGTCGGTAT-MEME-2-220-NZ_CP043959.1;pvalue=3.22e-05;qvalue=1;sequence=CGGTCGGTAC;;FIMO_ID=1590	31
NZ_CP043959.1	6716436	6716510	6716520	6718154	ID=promoter-gene-F3L20_RS30785;Parent=gene-F3L20_RS30785;GeneStart=6716520;GeneEnd=6718154;ID=gene-F3L20_RS30785;Name=F3L20_RS30785;gbkey=Gene;gene_biotype=protein_coding;locus_tag=F3L20_RS30785;old_locus_tag=F3L20_30785;ID=cds-WP_150157053.1;Parent=gene-F3L20_RS30785;Dbxref=GenBank:WP_150157053.1;Name=WP_150157053.1;Ontology_term=GO:0016787,GO:0042578,GO:0046872;gbkey=CDS;go_function=hydrolase activity|0016787||IEA,phosphoric ester hydrolase activity|0042578||IEA,metal ion binding|0046872||IEA;inference=COORDINATES: similar to AA sequence:RefSeq:WP_003974879.1;locus_tag=F3L20_RS30785;product=metallophosphoesterase family protein;protein_id=WP_150157053.1;transl_table=11	+	WP_150157053.1	metallophosphoesterase family protein	S	Metallophos	2	6716449	6716467	40.6	-	Name=CATACCGACYGGTCGGYHT_NZ_CP043959.1-;Alias=MEME-1;ID=CATACCGACYGGTCGGYHT-MEME-1-1078-NZ_CP043959.1;pvalue=8.73e-05;qvalue=1;sequence=CGTACCGACCGATCGTCCC;;FIMO_ID=1078	53	6716457	6716466	44.9	+	Name=CGGTCGGTAT_NZ_CP043959.1+;Alias=MEME-2;ID=CGGTCGGTAT-MEME-2-220-NZ_CP043959.1;pvalue=3.22e-05;qvalue=1;sequence=CGGTCGGTAC;;FIMO_ID=1590	54
NZ_CP043959.1	6857980	6858059	6858069	6858932	ID=promoter-gene-F3L20_RS31475;Parent=gene-F3L20_RS31475;GeneStart=6858069;GeneEnd=6858932;ID=gene-F3L20_RS31475;Name=F3L20_RS31475;gbkey=Gene;gene_biotype=protein_coding;locus_tag=F3L20_RS31475;old_locus_tag=F3L20_31475;ID=cds-WP_150157137.1;Parent=gene-F3L20_RS31475;Dbxref=GenBank:WP_150157137.1;Name=WP_150157137.1;Ontology_term=GO:0016747;gbkey=CDS;go_function=acyltransferase activity%2C transferring groups other than amino-acyl groups|0016747||IEA;inference=COORDINATES: similar to AA sequence:RefSeq:WP_011029307.1;locus_tag=F3L20_RS31475;product=GNAT family N-acetyltransferase;protein_id=WP_150157137.1;transl_table=11	+	WP_150157137.1	GNAT family N-acetyltransferase	K	Acetyltransf_10	2	6857981	6857999	54.8	-	Name=CATACCGACYGGTCGGYHT_NZ_CP043959.1-;Alias=MEME-1;ID=CATACCGACYGGTCGGYHT-MEME-1-42-NZ_CP043959.1;pvalue=3.32e-06;qvalue=1;sequence=CATACCGTCCGGGAGGGAG;;FIMO_ID=42	70	6857989	6857998	55.6	+	Name=CGGTCGGTAT_NZ_CP043959.1+;Alias=MEME-2;ID=CGGTCGGTAT-MEME-2-20-NZ_CP043959.1;pvalue=2.77e-06;qvalue=1;sequence=CGGACGGTAT;;FIMO_ID=1390	71
NZ_CP043960.1	75685	75975	74680	75675	ID=promoter-gene-F3L20_RS31995;Parent=gene-F3L20_RS31995;GeneStart=74680;GeneEnd=75675;ID=gene-F3L20_RS31995;Name=F3L20_RS31995;gbkey=Gene;gene_biotype=protein_coding;locus_tag=F3L20_RS31995;old_locus_tag=F3L20_31995;ID=cds-WP_150157613.1;Parent=gene-F3L20_RS31995;Dbxref=GenBank:WP_150157613.1;Name=WP_150157613.1;Ontology_term=GO:0016846,GO:0030170;gbkey=CDS;go_function=carbon-sulfur lyase activity|0016846||IEA,pyridoxal phosphate binding|0030170||IEA;inference=COORDINATES: similar to AA sequence:RefSeq:WP_010982958.1;locus_tag=F3L20_RS31995;product=D-cysteine desulfhydrase family protein;protein_id=WP_150157613.1;transl_table=11	-	WP_150157613.1	D-cysteine desulfhydrase family protein	E	PALP	2	75880	75898	41.6	-	Name=CATACCGACYGGTCGGYHT_NZ_CP043960.1-;Alias=MEME-1;ID=CATACCGACYGGTCGGYHT-MEME-1-81-NZ_CP043960.1;pvalue=6.98e-05;qvalue=1;sequence=GATACCGCCTGCCCGAGGT;;FIMO_ID=1339	223	75888	75897	51.8	+	Name=CGGTCGGTAT_NZ_CP043960.1+;Alias=MEME-2;ID=CGGTCGGTAT-MEME-2-3-NZ_CP043960.1;pvalue=6.58e-06;qvalue=1;sequence=CAGGCGGTAT;;FIMO_ID=2111	222
NZ_CP043960.1	188255	188359	187493	188245	ID=promoter-gene-F3L20_RS32575;Parent=gene-F3L20_RS32575;GeneStart=187493;GeneEnd=188245;ID=gene-F3L20_RS32575;Name=F3L20_RS32575;gbkey=Gene;gene_biotype=protein_coding;locus_tag=F3L20_RS32575;old_locus_tag=F3L20_32575;ID=cds-WP_150157693.1;Parent=gene-F3L20_RS32575;Dbxref=GenBank:WP_150157693.1;Name=WP_150157693.1;Ontology_term=GO:0016491,GO:0070403;gbkey=CDS;go_function=oxidoreductase activity|0016491||IEA,NAD+ binding|0070403||IEA;inference=COORDINATES: similar to AA sequence:RefSeq:WP_012923154.1;locus_tag=F3L20_RS32575;product=SDR family NAD(P)-dependent oxidoreductase;protein_id=WP_150157693.1;transl_table=11	-	WP_150157693.1	SDR family NAD(P)-dependent oxidoreductase	IQ	adh_short_C2	2	188305	188323	46.6	+	Name=CATACCGACYGGTCGGYHT_NZ_CP043960.1+;Alias=MEME-1;ID=CATACCGACYGGTCGGYHT-MEME-1-24-NZ_CP043960.1;pvalue=2.19e-05;qvalue=1;sequence=GATACAATCCATGACGTAA;;FIMO_ID=1282	78	188340	188358	46	+	Name=CATACCGACYGGTCGGYHT_NZ_CP043960.1+;Alias=MEME-1;ID=CATACCGACYGGTCGGYHT-MEME-1-28-NZ_CP043960.1;pvalue=2.52e-05;qvalue=1;sequence=CGTATCGTCCAGGAGGGTT;;FIMO_ID=1286	113
NZ_CP043960.1	251679	251969	251979	252347	ID=promoter-gene-F3L20_RS32820;Parent=gene-F3L20_RS32820;GeneStart=251979;GeneEnd=252347;ID=gene-F3L20_RS32820;Name=F3L20_RS32820;gbkey=Gene;gene_biotype=protein_coding;locus_tag=F3L20_RS32820;old_locus_tag=F3L20_32820;ID=cds-WP_240810986.1;Parent=gene-F3L20_RS32820;Dbxref=GenBank:WP_240810986.1;Name=WP_240810986.1;Ontology_term=GO:0006355,GO:0003677,GO:0003700;gbkey=CDS;go_function=DNA binding|0003677||IEA,DNA-binding transcription factor activity|0003700||IEA;go_process=regulation of DNA-templated transcription|0006355||IEA;inference=COORDINATES: protein motif:HMM:NF012422.6;locus_tag=F3L20_RS32820;product=helix-turn-helix domain-containing protein;protein_id=WP_240810986.1;transl_table=11	+	WP_240810986.1	helix-turn-helix domain-containing protein	KT	GerE	2	251666	251684	46.1	+	Name=CATACCGACYGGTCGGYHT_NZ_CP043960.1+;Alias=MEME-1;ID=CATACCGACYGGTCGGYHT-MEME-1-27-NZ_CP043960.1;pvalue=2.45e-05;qvalue=1;sequence=GAAATCGGCCAGGCGGGAT;;FIMO_ID=1285	295	251667	251685	40.9	-	Name=CATACCGACYGGTCGGYHT_NZ_CP043960.1-;Alias=MEME-1;ID=CATACCGACYGGTCGGYHT-MEME-1-92-NZ_CP043960.1;pvalue=8.03e-05;qvalue=1;sequence=CATCCCGCCTGGCCGATTT;;FIMO_ID=1350	294
NZ_CP043960.1	267122	267336	266618	267112	ID=promoter-gene-F3L20_RS32920;Parent=gene-F3L20_RS32920;GeneStart=266618;GeneEnd=267112;ID=gene-F3L20_RS32920;Name=F3L20_RS32920;gbkey=Gene;gene_biotype=protein_coding;locus_tag=F3L20_RS32920;old_locus_tag=F3L20_32920;ID=cds-WP_346768135.1;Parent=gene-F3L20_RS32920;Dbxref=GenBank:WP_346768135.1;Name=WP_346768135.1;Ontology_term=GO:0006979,GO:0004601;gbkey=CDS;go_function=peroxidase activity|0004601||IEA;go_process=response to oxidative stress|0006979||IEA;inference=COORDINATES: similar to AA sequence:RefSeq:WP_013744483.1;locus_tag=F3L20_RS32920;product=OsmC family protein;protein_id=WP_346768135.1;transl_table=11	-	WP_346768135.1	OsmC family protein	O	OsmC	2	267256	267274	47.5	+	Name=CATACCGACYGGTCGGYHT_NZ_CP043960.1+;Alias=MEME-1;ID=CATACCGACYGGTCGGYHT-MEME-1-21-NZ_CP043960.1;pvalue=1.77e-05;qvalue=1;sequence=CGAACAGAACTGTCTGTTC;;FIMO_ID=1279	162	267306	267324	45.9	+	Name=CATACCGACYGGTCGGYHT_NZ_CP043960.1+;Alias=MEME-1;ID=CATACCGACYGGTCGGYHT-MEME-1-29-NZ_CP043960.1;pvalue=2.57e-05;qvalue=1;sequence=CAAACAGATCTGTTCGTTC;;FIMO_ID=1287	212
NZ_CP043960.1	267113	267327	267337	267906	ID=promoter-gene-F3L20_RS32925;Parent=gene-F3L20_RS32925;GeneStart=267337;GeneEnd=267906;ID=gene-F3L20_RS32925;Name=F3L20_RS32925;gbkey=Gene;gene_biotype=protein_coding;locus_tag=F3L20_RS32925;old_locus_tag=F3L20_32925;ID=cds-WP_240810988.1;Parent=gene-F3L20_RS32925;Dbxref=GenBank:WP_240810988.1;Name=WP_240810988.1;Ontology_term=GO:0006355,GO:0003677,GO:0003700;gbkey=CDS;go_function=DNA binding|0003677||IEA,DNA-binding transcription factor activity|0003700||IEA;go_process=regulation of DNA-templated transcription|0006355||IEA;inference=COORDINATES: similar to AA sequence:RefSeq:WP_014687567.1;locus_tag=F3L20_RS32925;product=TetR/AcrR family transcriptional regulator;protein_id=WP_240810988.1;transl_table=11	+	WP_240810988.1	TetR/AcrR family transcriptional regulator	K	TetR_N	2	267256	267274	47.5	+	Name=CATACCGACYGGTCGGYHT_NZ_CP043960.1+;Alias=MEME-1;ID=CATACCGACYGGTCGGYHT-MEME-1-21-NZ_CP043960.1;pvalue=1.77e-05;qvalue=1;sequence=CGAACAGAACTGTCTGTTC;;FIMO_ID=1279	63	267306	267324	45.9	+	Name=CATACCGACYGGTCGGYHT_NZ_CP043960.1+;Alias=MEME-1;ID=CATACCGACYGGTCGGYHT-MEME-1-29-NZ_CP043960.1;pvalue=2.57e-05;qvalue=1;sequence=CAAACAGATCTGTTCGTTC;;FIMO_ID=1287	13
NZ_CP043960.1	276861	277151	277161	277898	ID=promoter-gene-F3L20_RS32970;Parent=gene-F3L20_RS32970;GeneStart=277161;GeneEnd=277898;ID=gene-F3L20_RS32970;Name=F3L20_RS32970;gbkey=Gene;gene_biotype=protein_coding;locus_tag=F3L20_RS32970;old_locus_tag=F3L20_32970;ID=cds-WP_167534749.1;Parent=gene-F3L20_RS32970;Dbxref=GenBank:WP_167534749.1;Name=WP_167534749.1;gbkey=CDS;inference=COORDINATES: protein motif:HMM:NF024109.6;locus_tag=F3L20_RS32970;product=alpha/beta fold hydrolase;protein_id=WP_167534749.1;transl_table=11	+	WP_167534749.1	alpha/beta fold hydrolase	I	Abhydrolase_6	2	277064	277082	60.5	-	Name=CATACCGACYGGTCGGYHT_NZ_CP043960.1-;Alias=MEME-1;ID=CATACCGACYGGTCGGYHT-MEME-1-2-NZ_CP043960.1;pvalue=8.91e-07;qvalue=0.83;sequence=CATACAGTATGTTCAGTCA;;FIMO_ID=1260	79	277072	277081	43.4	+	Name=CGGTCGGTAT_NZ_CP043960.1+;Alias=MEME-2;ID=CGGTCGGTAT-MEME-2-27-NZ_CP043960.1;pvalue=4.56e-05;qvalue=1;sequence=CATACTGTAT;;FIMO_ID=2135	80
